## Supplementary Table 5 for "The role of maternal pioneer factors in predefining first zygotic responses to inductive signals" (part 3 of 3)

### Sheet: Eomes, lG (continued)
ChIP-Seq peak call coordinates: Eomes, late gastrula stage
scaffold_1	183733453	183733620	scaffold_1-5357	11
scaffold_1	184026643	184026810	scaffold_1-3733	11
scaffold_1	185070238	185070405	scaffold_1-3663	11
scaffold_1	185637734	185637901	scaffold_1-3544	11
scaffold_1	186808357	186808524	scaffold_1-6302	11
scaffold_1	188912456	188912623	scaffold_1-4108	11
scaffold_1	190834676	190834843	scaffold_1-4003	11
scaffold_1	193592089	193592256	scaffold_1-3734	11
scaffold_1	196293517	196293684	scaffold_1-5796	11
scaffold_1	196909336	196909503	scaffold_1-5847	11
scaffold_1	196921462	196921629	scaffold_1-5809	11
scaffold_1	196957391	196957558	scaffold_1-3656	11
scaffold_1	198372723	198372890	scaffold_1-5166	11
scaffold_1	198979101	198979268	scaffold_1-5724	11
scaffold_1	199276160	199276327	scaffold_1-3719	11
scaffold_1	199777392	199777559	scaffold_1-4630	11
scaffold_1	199799163	199799330	scaffold_1-4854	11
scaffold_1	200682996	200683163	scaffold_1-5133	11
scaffold_1	202062364	202062531	scaffold_1-2662	11
scaffold_1	203445022	203445189	scaffold_1-6473	11
scaffold_1	205073320	205073487	scaffold_1-6411	11
scaffold_1	206123580	206123747	scaffold_1-5176	11
scaffold_1	206568469	206568636	scaffold_1-5997	11
scaffold_10	192388	192555	scaffold_10-868	11
scaffold_10	252961	253128	scaffold_10-983	11
scaffold_10	1103346	1103513	scaffold_10-1005	11
scaffold_10	1157747	1157914	scaffold_10-664	11
scaffold_10	1575449	1575616	scaffold_10-860	11
scaffold_10	3725182	3725349	scaffold_10-938	11
scaffold_10	3772206	3772373	scaffold_10-1270	11
scaffold_10	4023469	4023636	scaffold_10-1224	11
scaffold_10	6265297	6265464	scaffold_10-984	11
scaffold_10	7120014	7120181	scaffold_10-913	11
scaffold_10	8350694	8350861	scaffold_10-911	11
scaffold_10	11372233	11372400	scaffold_10-1326	11
scaffold_10	11702148	11702315	scaffold_10-932	11
scaffold_10	12740177	12740344	scaffold_10-905	11
scaffold_10	17814135	17814302	scaffold_10-915	11
scaffold_10	18539891	18540058	scaffold_10-830	11
scaffold_10	19367348	19367515	scaffold_10-879	11
scaffold_10	21083852	21084019	scaffold_10-1064	11
scaffold_10	21416846	21417013	scaffold_10-1269	11
scaffold_10	22665397	22665564	scaffold_10-1002	11
scaffold_10	26712433	26712600	scaffold_10-719	11
scaffold_10	27184584	27184751	scaffold_10-1137	11
scaffold_10	28194055	28194222	scaffold_10-1152	11
scaffold_10	28953018	28953185	scaffold_10-686	11
scaffold_10	28958117	28958284	scaffold_10-1236	11
scaffold_10	29380972	29381139	scaffold_10-1000	11
scaffold_10	30046590	30046757	scaffold_10-612	11
scaffold_10	30086503	30086670	scaffold_10-976	11
scaffold_10	30517001	30517168	scaffold_10-775	11
scaffold_10	33422143	33422310	scaffold_10-488	11
scaffold_10	34823047	34823214	scaffold_10-691	11
scaffold_1039	1367	1534	scaffold_1039-1	11
scaffold_1095	15423	15590	scaffold_1095-2	11
scaffold_134	120695	120862	scaffold_134-6	11
scaffold_1340	12608	12775	scaffold_1340-1	11
scaffold_135	220940	221107	scaffold_135-5	11
scaffold_140	35854	36021	scaffold_140-14	11
scaffold_149	45331	45498	scaffold_149-9	11
scaffold_179	31927	32094	scaffold_179-1	11
scaffold_18	509013	509180	scaffold_18-20	11
scaffold_191	26347	26514	scaffold_191-2	11
scaffold_2	986692	986859	scaffold_2-3309	11
scaffold_2	1093217	1093384	scaffold_2-2616	11
scaffold_2	1800486	1800653	scaffold_2-4113	11
scaffold_2	3006719	3006886	scaffold_2-4126	11
scaffold_2	3580227	3580394	scaffold_2-4076	11
scaffold_2	6595621	6595788	scaffold_2-3576	11
scaffold_2	8206392	8206559	scaffold_2-3240	11
scaffold_2	8478500	8478667	scaffold_2-4240	11
scaffold_2	9598917	9599084	scaffold_2-3478	11
scaffold_2	11250135	11250302	scaffold_2-1444	11
scaffold_2	11378609	11378776	scaffold_2-2877	11
scaffold_2	12582598	12582765	scaffold_2-2364	11
scaffold_2	13795554	13795721	scaffold_2-2065	11
scaffold_2	16300250	16300417	scaffold_2-2672	11
scaffold_2	17923516	17923683	scaffold_2-2506	11
scaffold_2	28392708	28392875	scaffold_2-3516	11
scaffold_2	31518569	31518736	scaffold_2-4303	11
scaffold_2	31578875	31579042	scaffold_2-2716	11
scaffold_2	36268191	36268358	scaffold_2-3973	11
scaffold_2	37323585	37323752	scaffold_2-2640	11
scaffold_2	40781591	40781758	scaffold_2-2501	11
scaffold_2	40805418	40805585	scaffold_2-2523	11
scaffold_2	41856636	41856803	scaffold_2-1999	11
scaffold_2	45640011	45640178	scaffold_2-2336	11
scaffold_2	45819154	45819321	scaffold_2-4206	11
scaffold_2	49371601	49371768	scaffold_2-2547	11
scaffold_2	52745853	52746020	scaffold_2-3161	11
scaffold_2	52797568	52797735	scaffold_2-1955	11
scaffold_2	52824936	52825103	scaffold_2-3099	11
scaffold_2	53962483	53962650	scaffold_2-3315	11
scaffold_2	54210099	54210266	scaffold_2-2757	11
scaffold_2	59682328	59682495	scaffold_2-3285	11
scaffold_2	59799767	59799934	scaffold_2-3051	11
scaffold_2	60458312	60458479	scaffold_2-1766	11
scaffold_2	60692735	60692902	scaffold_2-2179	11
scaffold_2	61687396	61687563	scaffold_2-3563	11
scaffold_2	62632535	62632702	scaffold_2-1821	11
scaffold_2	62950256	62950423	scaffold_2-1682	11
scaffold_2	65264928	65265095	scaffold_2-2217	11
scaffold_2	66162669	66162836	scaffold_2-3586	11
scaffold_2	67077283	67077450	scaffold_2-3252	11
scaffold_2	67256838	67257005	scaffold_2-2449	11
scaffold_2	74800772	74800939	scaffold_2-3019	11
scaffold_2	75538923	75539090	scaffold_2-1345	11
scaffold_2	76167273	76167440	scaffold_2-3139	11
scaffold_2	78847100	78847267	scaffold_2-3617	11
scaffold_2	79760250	79760417	scaffold_2-3464	11
scaffold_2	81535200	81535367	scaffold_2-2847	11
scaffold_2	83741853	83742020	scaffold_2-2306	11
scaffold_2	83956597	83956764	scaffold_2-1848	11
scaffold_2	84377085	84377252	scaffold_2-2963	11
scaffold_2	85553882	85554049	scaffold_2-2452	11
scaffold_2	85775134	85775301	scaffold_2-2551	11
scaffold_2	86360042	86360209	scaffold_2-3988	11
scaffold_2	86388058	86388225	scaffold_2-3931	11
scaffold_2	86966737	86966904	scaffold_2-2392	11
scaffold_2	90127092	90127259	scaffold_2-3744	11
scaffold_2	91100767	91100934	scaffold_2-2104	11
scaffold_2	91349794	91349961	scaffold_2-2421	11
scaffold_2	91450930	91451097	scaffold_2-2348	11
scaffold_2	91528176	91528343	scaffold_2-2535	11
scaffold_2	91831248	91831415	scaffold_2-2556	11
scaffold_2	92300653	92300820	scaffold_2-1730	11
scaffold_2	92970182	92970349	scaffold_2-1778	11
scaffold_2	96929063	96929230	scaffold_2-2565	11
scaffold_2	98474087	98474254	scaffold_2-3957	11
scaffold_2	98903578	98903745	scaffold_2-2527	11
scaffold_2	101975104	101975271	scaffold_2-2254	11
scaffold_2	102360864	102361031	scaffold_2-2861	11
scaffold_2	102390848	102391015	scaffold_2-2647	11
scaffold_2	103595271	103595438	scaffold_2-2917	11
scaffold_2	104587927	104588094	scaffold_2-3281	11
scaffold_2	105393412	105393579	scaffold_2-1409	11
scaffold_2	105598187	105598354	scaffold_2-2967	11
scaffold_2	108891175	108891342	scaffold_2-2265	11
scaffold_2	109370305	109370472	scaffold_2-2118	11
scaffold_2	109893923	109894090	scaffold_2-2241	11
scaffold_2	110637684	110637851	scaffold_2-2590	11
scaffold_2	119396319	119396486	scaffold_2-4024	11
scaffold_2	119958869	119959036	scaffold_2-2545	11
scaffold_2	122676953	122677120	scaffold_2-2330	11
scaffold_2	127018678	127018845	scaffold_2-3043	11
scaffold_2	128738285	128738452	scaffold_2-3639	11
scaffold_2	129860412	129860579	scaffold_2-3133	11
scaffold_2	129892782	129892949	scaffold_2-3128	11
scaffold_2	131335875	131336042	scaffold_2-2289	11
scaffold_2	131742890	131743057	scaffold_2-4324	11
scaffold_2	131768877	131769044	scaffold_2-2376	11
scaffold_2	134254711	134254878	scaffold_2-4144	11
scaffold_2	135638904	135639071	scaffold_2-971	11
scaffold_2	137941272	137941439	scaffold_2-1554	11
scaffold_2	140737925	140738092	scaffold_2-3201	11
scaffold_2	140970812	140970979	scaffold_2-1908	11
scaffold_2	145258946	145259113	scaffold_2-997	11
scaffold_2	145285293	145285460	scaffold_2-2097	11
scaffold_2	145849514	145849681	scaffold_2-3264	11
scaffold_2	146384713	146384880	scaffold_2-1903	11
scaffold_238	42655	42822	scaffold_238-6	11
scaffold_239	60003	60170	scaffold_239-5	11
scaffold_24	158890	159057	scaffold_24-28	11
scaffold_2478	936	1103	scaffold_2478-1	11
scaffold_25	314129	314296	scaffold_25-22	11
scaffold_26	42544	42711	scaffold_26-26	11
scaffold_26	917737	917904	scaffold_26-23	11
scaffold_26	918033	918200	scaffold_26-25	11
scaffold_2653	4881	5048	scaffold_2653-2	11
scaffold_27	89471	89638	scaffold_27-40	11
scaffold_27	290805	290972	scaffold_27-58	11
scaffold_27	332365	332532	scaffold_27-47	11
scaffold_3	2718738	2718905	scaffold_3-2653	11
scaffold_3	3269468	3269635	scaffold_3-2707	11
scaffold_3	4173288	4173455	scaffold_3-2394	11
scaffold_3	5004682	5004849	scaffold_3-3153	11
scaffold_3	5078330	5078497	scaffold_3-2144	11
scaffold_3	6117206	6117373	scaffold_3-3005	11
scaffold_3	6302811	6302978	scaffold_3-1145	11
scaffold_3	6914303	6914470	scaffold_3-3166	11
scaffold_3	8061110	8061277	scaffold_3-2719	11
scaffold_3	9727418	9727585	scaffold_3-2864	11
scaffold_3	10656051	10656218	scaffold_3-3230	11
scaffold_3	10921617	10921784	scaffold_3-2399	11
scaffold_3	13144577	13144744	scaffold_3-2835	11
scaffold_3	13802991	13803158	scaffold_3-2535	11
scaffold_3	13809455	13809622	scaffold_3-2297	11
scaffold_3	17220834	17221001	scaffold_3-2502	11
scaffold_3	17245586	17245753	scaffold_3-2697	11
scaffold_3	17865284	17865451	scaffold_3-2221	11
scaffold_3	19283769	19283936	scaffold_3-2955	11
scaffold_3	21217952	21218119	scaffold_3-1932	11
scaffold_3	23571557	23571724	scaffold_3-2605	11
scaffold_3	23843316	23843483	scaffold_3-2626	11
scaffold_3	24083048	24083215	scaffold_3-2906	11
scaffold_3	25179767	25179934	scaffold_3-2408	11
scaffold_3	25642395	25642562	scaffold_3-2312	11
scaffold_3	26032037	26032204	scaffold_3-2690	11
scaffold_3	28305115	28305282	scaffold_3-2943	11
scaffold_3	29198660	29198827	scaffold_3-2367	11
scaffold_3	32527694	32527861	scaffold_3-1917	11
scaffold_3	33382578	33382745	scaffold_3-2664	11
scaffold_3	34083658	34083825	scaffold_3-3066	11
scaffold_3	34991215	34991382	scaffold_3-3239	11
scaffold_3	35619610	35619777	scaffold_3-3335	11
scaffold_3	38867766	38867933	scaffold_3-2515	11
scaffold_3	40376020	40376187	scaffold_3-2527	11
scaffold_3	40512042	40512209	scaffold_3-1754	11
scaffold_3	40741558	40741725	scaffold_3-3496	11
scaffold_3	41153233	41153400	scaffold_3-1563	11
scaffold_3	41600305	41600472	scaffold_3-2455	11
scaffold_3	44025270	44025437	scaffold_3-2617	11
scaffold_3	51752687	51752854	scaffold_3-1833	11
scaffold_3	53042240	53042407	scaffold_3-3447	11
scaffold_3	53194385	53194552	scaffold_3-2268	11
scaffold_3	54656793	54656960	scaffold_3-2042	11
scaffold_3	57981300	57981467	scaffold_3-1124	11
scaffold_3	58011460	58011627	scaffold_3-1724	11
scaffold_3	64312576	64312743	scaffold_3-3382	11
scaffold_3	64478025	64478192	scaffold_3-2616	11
scaffold_3	65156234	65156401	scaffold_3-2171	11
scaffold_3	66553265	66553432	scaffold_3-2489	11
scaffold_3	68445889	68446056	scaffold_3-2783	11
scaffold_3	69093865	69094032	scaffold_3-1964	11
scaffold_3	71940965	71941132	scaffold_3-1988	11
scaffold_3	74673788	74673955	scaffold_3-2843	11
scaffold_3	76336982	76337149	scaffold_3-3346	11
scaffold_3	76434790	76434957	scaffold_3-2426	11
scaffold_3	76471472	76471639	scaffold_3-1903	11
scaffold_3	77507229	77507396	scaffold_3-2695	11
scaffold_3	78413544	78413711	scaffold_3-2724	11
scaffold_3	78861224	78861391	scaffold_3-2645	11
scaffold_3	79529949	79530116	scaffold_3-2643	11
scaffold_3	80732310	80732477	scaffold_3-2178	11
scaffold_3	81380901	81381068	scaffold_3-3084	11
scaffold_3	84433923	84434090	scaffold_3-1840	11
scaffold_3	84469694	84469861	scaffold_3-2383	11
scaffold_3	85271369	85271536	scaffold_3-2043	11
scaffold_3	85292583	85292750	scaffold_3-2966	11
scaffold_3	86363163	86363330	scaffold_3-1660	11
scaffold_3	87446259	87446426	scaffold_3-2682	11
scaffold_3	90640217	90640384	scaffold_3-2269	11
scaffold_3	96066229	96066396	scaffold_3-3211	11
scaffold_3	96414905	96415072	scaffold_3-1755	11
scaffold_3	96556011	96556178	scaffold_3-2820	11
scaffold_3	100580811	100580978	scaffold_3-2898	11
scaffold_3	102618296	102618463	scaffold_3-3015	11
scaffold_3	102972117	102972284	scaffold_3-1973	11
scaffold_3	105159920	105160087	scaffold_3-1772	11
scaffold_3	105415220	105415387	scaffold_3-3416	11
scaffold_3	106274208	106274375	scaffold_3-2254	11
scaffold_3	108978565	108978732	scaffold_3-2683	11
scaffold_3	109638841	109639008	scaffold_3-2482	11
scaffold_3	114783843	114784010	scaffold_3-3083	11
scaffold_3	115513734	115513901	scaffold_3-1856	11
scaffold_32	580041	580208	scaffold_32-5	11
scaffold_3250	3923	4090	scaffold_3250-1	11
scaffold_3289	3802	3969	scaffold_3289-1	11
scaffold_38	380176	380343	scaffold_38-36	11
scaffold_4	627797	627964	scaffold_4-3639	11
scaffold_4	751082	751249	scaffold_4-2666	11
scaffold_4	1140036	1140203	scaffold_4-1854	11
scaffold_4	3245415	3245582	scaffold_4-3529	11
scaffold_4	7831326	7831493	scaffold_4-1697	11
scaffold_4	8392586	8392753	scaffold_4-2348	11
scaffold_4	8673766	8673933	scaffold_4-2859	11
scaffold_4	9131135	9131302	scaffold_4-2299	11
scaffold_4	9183228	9183395	scaffold_4-3161	11
scaffold_4	10485885	10486052	scaffold_4-1424	11
scaffold_4	10717480	10717647	scaffold_4-2690	11
scaffold_4	12138952	12139119	scaffold_4-1522	11
scaffold_4	12174734	12174901	scaffold_4-3975	11
scaffold_4	12324955	12325122	scaffold_4-3005	11
scaffold_4	12677228	12677395	scaffold_4-2534	11
scaffold_4	13144515	13144682	scaffold_4-3367	11
scaffold_4	16183226	16183393	scaffold_4-3094	11
scaffold_4	17628640	17628807	scaffold_4-2122	11
scaffold_4	17788419	17788586	scaffold_4-2346	11
scaffold_4	17894043	17894210	scaffold_4-3891	11
scaffold_4	17911627	17911794	scaffold_4-2718	11
scaffold_4	18068388	18068555	scaffold_4-2116	11
scaffold_4	20496784	20496951	scaffold_4-2421	11
scaffold_4	20815471	20815638	scaffold_4-2581	11
scaffold_4	21022204	21022371	scaffold_4-1170	11
scaffold_4	22288648	22288815	scaffold_4-3817	11
scaffold_4	25444185	25444352	scaffold_4-3641	11
scaffold_4	27032689	27032856	scaffold_4-4036	11
scaffold_4	27723288	27723455	scaffold_4-3239	11
scaffold_4	28456643	28456810	scaffold_4-3294	11
scaffold_4	31582186	31582353	scaffold_4-2772	11
scaffold_4	32676779	32676946	scaffold_4-3916	11
scaffold_4	32960259	32960426	scaffold_4-2889	11
scaffold_4	34716606	34716773	scaffold_4-2932	11
scaffold_4	44373708	44373875	scaffold_4-3848	11
scaffold_4	44734853	44735020	scaffold_4-1681	11
scaffold_4	45568554	45568721	scaffold_4-2766	11
scaffold_4	47487173	47487340	scaffold_4-3475	11
scaffold_4	50398691	50398858	scaffold_4-3346	11
scaffold_4	51487109	51487276	scaffold_4-2077	11
scaffold_4	52999711	52999878	scaffold_4-3857	11
scaffold_4	59247496	59247663	scaffold_4-1266	11
scaffold_4	60032155	60032322	scaffold_4-2464	11
scaffold_4	60780865	60781032	scaffold_4-2935	11
scaffold_4	61121847	61122014	scaffold_4-1945	11
scaffold_4	62158674	62158841	scaffold_4-2946	11
scaffold_4	62990085	62990252	scaffold_4-4130	11
scaffold_4	66515272	66515439	scaffold_4-2144	11
scaffold_4	70581661	70581828	scaffold_4-3531	11
scaffold_4	71829260	71829427	scaffold_4-1519	11
scaffold_4	72372492	72372659	scaffold_4-3335	11
scaffold_4	73093763	73093930	scaffold_4-3289	11
scaffold_4	74013935	74014102	scaffold_4-4198	11
scaffold_4	74249529	74249696	scaffold_4-4189	11
scaffold_4	78508076	78508243	scaffold_4-2246	11
scaffold_4	79327215	79327382	scaffold_4-3667	11
scaffold_4	79912499	79912666	scaffold_4-3735	11
scaffold_4	80122686	80122853	scaffold_4-3852	11
scaffold_4	80187868	80188035	scaffold_4-2779	11
scaffold_4	83756856	83757023	scaffold_4-2330	11
scaffold_4	87789020	87789187	scaffold_4-2945	11
scaffold_4	89739856	89740023	scaffold_4-3482	11
scaffold_4	91005115	91005282	scaffold_4-3593	11
scaffold_4	95163765	95163932	scaffold_4-3663	11
scaffold_4	96010605	96010772	scaffold_4-3553	11
scaffold_4	96011103	96011270	scaffold_4-3559	11
scaffold_4	96594149	96594316	scaffold_4-3152	11
scaffold_4	96755275	96755442	scaffold_4-4071	11
scaffold_4	101222014	101222181	scaffold_4-1949	11
scaffold_4	101863119	101863286	scaffold_4-3055	11
scaffold_4	102203975	102204142	scaffold_4-3536	11
scaffold_4	102771616	102771783	scaffold_4-2329	11
scaffold_4	105842695	105842862	scaffold_4-3177	11
scaffold_4	106087060	106087227	scaffold_4-2576	11
scaffold_4	106437800	106437967	scaffold_4-1797	11
scaffold_4	107998411	107998578	scaffold_4-2707	11
scaffold_4	116280972	116281139	scaffold_4-4160	11
scaffold_4	119474001	119474168	scaffold_4-3828	11
scaffold_4	122668967	122669134	scaffold_4-2064	11
scaffold_4	123670590	123670757	scaffold_4-3223	11
scaffold_4	124929334	124929501	scaffold_4-2669	11
scaffold_4	128478456	128478623	scaffold_4-3226	11
scaffold_4	129545941	129546108	scaffold_4-3527	11
scaffold_4	133279597	133279764	scaffold_4-3826	11
scaffold_4	134563740	134563907	scaffold_4-1669	11
scaffold_4	134609650	134609817	scaffold_4-2396	11
scaffold_4	137806476	137806643	scaffold_4-1381	11
scaffold_4	138970535	138970702	scaffold_4-3580	11
scaffold_4	140031317	140031484	scaffold_4-3946	11
scaffold_4	140253661	140253828	scaffold_4-3898	11
scaffold_437	27782	27949	scaffold_437-1	11
scaffold_44	450053	450220	scaffold_44-25	11
scaffold_46	12277	12444	scaffold_46-2	11
scaffold_4746	3810	3959	scaffold_4746-1	11
scaffold_48	145323	145490	scaffold_48-26	11
scaffold_5	1951979	1952146	scaffold_5-2079	11
scaffold_5	2339381	2339548	scaffold_5-1756	11
scaffold_5	2910282	2910449	scaffold_5-2540	11
scaffold_5	3224844	3225011	scaffold_5-2919	11
scaffold_5	3711060	3711227	scaffold_5-3051	11
scaffold_5	3918175	3918342	scaffold_5-2802	11
scaffold_5	4505270	4505437	scaffold_5-2618	11
scaffold_5	11124025	11124192	scaffold_5-1462	11
scaffold_5	11976805	11976972	scaffold_5-1780	11
scaffold_5	12560492	12560659	scaffold_5-2539	11
scaffold_5	13207883	13208050	scaffold_5-1993	11
scaffold_5	15241468	15241635	scaffold_5-3181	11
scaffold_5	15601420	15601587	scaffold_5-3016	11
scaffold_5	18526167	18526334	scaffold_5-2230	11
scaffold_5	19831906	19832073	scaffold_5-2118	11
scaffold_5	20485107	20485274	scaffold_5-2743	11
scaffold_5	21333638	21333805	scaffold_5-2512	11
scaffold_5	26030833	26031000	scaffold_5-2818	11
scaffold_5	26051465	26051632	scaffold_5-2306	11
scaffold_5	26333841	26334008	scaffold_5-2764	11
scaffold_5	29505457	29505624	scaffold_5-1766	11
scaffold_5	30659442	30659609	scaffold_5-3091	11
scaffold_5	37262124	37262291	scaffold_5-1984	11
scaffold_5	41399404	41399571	scaffold_5-2537	11
scaffold_5	46710543	46710710	scaffold_5-2607	11
scaffold_5	52013164	52013331	scaffold_5-1110	11
scaffold_5	53295397	53295564	scaffold_5-1279	11
scaffold_5	53729441	53729608	scaffold_5-1709	11
scaffold_5	57630494	57630661	scaffold_5-1788	11
scaffold_5	63367184	63367351	scaffold_5-2636	11
scaffold_5	64589750	64589917	scaffold_5-2935	11
scaffold_5	67446105	67446272	scaffold_5-2406	11
scaffold_5	72059742	72059909	scaffold_5-1540	11
scaffold_5	73505279	73505446	scaffold_5-3244	11
scaffold_5	74033399	74033566	scaffold_5-1940	11
scaffold_5	79293317	79293484	scaffold_5-2673	11
scaffold_5	79773095	79773262	scaffold_5-2064	11
scaffold_5	80863149	80863316	scaffold_5-2137	11
scaffold_5	81203207	81203374	scaffold_5-3147	11
scaffold_5	81887262	81887429	scaffold_5-2880	11
scaffold_5	82194085	82194252	scaffold_5-2037	11
scaffold_5	82465339	82465506	scaffold_5-1315	11
scaffold_5	85803016	85803183	scaffold_5-1969	11
scaffold_5	89297066	89297233	scaffold_5-2737	11
scaffold_5	90682658	90682825	scaffold_5-2982	11
scaffold_5	92982339	92982506	scaffold_5-2873	11
scaffold_5	92982593	92982760	scaffold_5-1527	11
scaffold_5	97231692	97231859	scaffold_5-2770	11
scaffold_5	98455308	98455475	scaffold_5-2889	11
scaffold_5	98914866	98915033	scaffold_5-3290	11
scaffold_5	99113936	99114103	scaffold_5-1692	11
scaffold_5	101339467	101339634	scaffold_5-2988	11
scaffold_5	102339756	102339923	scaffold_5-2331	11
scaffold_5	102345804	102345971	scaffold_5-2330	11
scaffold_5	103108183	103108350	scaffold_5-2603	11
scaffold_5	104386143	104386310	scaffold_5-2870	11
scaffold_5	106982580	106982747	scaffold_5-2918	11
scaffold_5	108708863	108709030	scaffold_5-2209	11
scaffold_5	109750729	109750896	scaffold_5-2460	11
scaffold_5	110034895	110035062	scaffold_5-2491	11
scaffold_5	111377787	111377954	scaffold_5-3247	11
scaffold_5	111964095	111964262	scaffold_5-1495	11
scaffold_5	112675858	112676025	scaffold_5-2798	11
scaffold_5	115901430	115901597	scaffold_5-1309	11
scaffold_5	116049097	116049264	scaffold_5-2456	11
scaffold_5	118044670	118044837	scaffold_5-2175	11
scaffold_5	118497997	118498164	scaffold_5-2101	11
scaffold_5	118572694	118572861	scaffold_5-2455	11
scaffold_5	122091571	122091738	scaffold_5-2963	11
scaffold_5	122792092	122792259	scaffold_5-844	11
scaffold_506	3479	3646	scaffold_506-2	11
scaffold_53	101969	102136	scaffold_53-28	11
scaffold_53	188255	188422	scaffold_53-16	11
scaffold_546	6745	6912	scaffold_546-7	11
scaffold_5b	673777	673944	scaffold_5b-74	11
scaffold_5b	2517445	2517612	scaffold_5b-78	11
scaffold_5b	4252003	4252170	scaffold_5b-125	11
scaffold_5b	4257927	4258094	scaffold_5b-100	11
scaffold_5b	5769772	5769939	scaffold_5b-63	11
scaffold_5b	6268936	6269103	scaffold_5b-66	11
scaffold_6	7969387	7969554	scaffold_6-3685	11
scaffold_6	9268234	9268401	scaffold_6-1942	11
scaffold_6	10373384	10373551	scaffold_6-2360	11
scaffold_6	10749560	10749727	scaffold_6-2369	11
scaffold_6	13383167	13383334	scaffold_6-2357	11
scaffold_6	14131763	14131930	scaffold_6-1618	11
scaffold_6	15969135	15969302	scaffold_6-3419	11
scaffold_6	16068752	16068919	scaffold_6-2423	11
scaffold_6	19271513	19271680	scaffold_6-3909	11
scaffold_6	20479944	20480111	scaffold_6-2537	11
scaffold_6	21424838	21425005	scaffold_6-2579	11
scaffold_6	25217901	25218068	scaffold_6-3773	11
scaffold_6	26260200	26260367	scaffold_6-2764	11
scaffold_6	28342105	28342272	scaffold_6-3174	11
scaffold_6	28368209	28368376	scaffold_6-3851	11
scaffold_6	30000155	30000322	scaffold_6-2797	11
scaffold_6	31115856	31116023	scaffold_6-1560	11
scaffold_6	32247457	32247624	scaffold_6-2525	11
scaffold_6	32512375	32512542	scaffold_6-3778	11
scaffold_6	32526294	32526461	scaffold_6-2449	11
scaffold_6	32700159	32700326	scaffold_6-1850	11
scaffold_6	34636206	34636373	scaffold_6-2341	11
scaffold_6	36551976	36552143	scaffold_6-3968	11
scaffold_6	42903889	42904056	scaffold_6-1784	11
scaffold_6	45572262	45572429	scaffold_6-2404	11
scaffold_6	50859310	50859477	scaffold_6-3894	11
scaffold_6	51125759	51125926	scaffold_6-1204	11
scaffold_6	54020081	54020248	scaffold_6-2666	11
scaffold_6	57237063	57237230	scaffold_6-1410	11
scaffold_6	57245400	57245567	scaffold_6-2030	11
scaffold_6	57355400	57355567	scaffold_6-2629	11
scaffold_6	57929179	57929346	scaffold_6-2459	11
scaffold_6	58104399	58104566	scaffold_6-1986	11
scaffold_6	58196503	58196670	scaffold_6-2621	11
scaffold_6	58321022	58321189	scaffold_6-2619	11
scaffold_6	58399260	58399427	scaffold_6-2615	11
scaffold_6	60553987	60554154	scaffold_6-1369	11
scaffold_6	61802802	61802969	scaffold_6-2586	11
scaffold_6	63450780	63450947	scaffold_6-1716	11
scaffold_6	63790647	63790814	scaffold_6-2565	11
scaffold_6	63835489	63835656	scaffold_6-2563	11
scaffold_6	67555305	67555472	scaffold_6-3739	11
scaffold_6	68631360	68631527	scaffold_6-2475	11
scaffold_6	68959226	68959393	scaffold_6-2532	11
scaffold_6	69388212	69388379	scaffold_6-2316	11
scaffold_6	73327388	73327555	scaffold_6-3753	11
scaffold_6	76103434	76103601	scaffold_6-3799	11
scaffold_6	77740422	77740589	scaffold_6-3139	11
scaffold_6	78337810	78337977	scaffold_6-3223	11
scaffold_6	83190888	83191055	scaffold_6-3031	11
scaffold_6	85733239	85733406	scaffold_6-3278	11
scaffold_6	85831249	85831416	scaffold_6-2507	11
scaffold_6	85847993	85848160	scaffold_6-3155	11
scaffold_6	86752496	86752663	scaffold_6-3974	11
scaffold_6	88704527	88704694	scaffold_6-2996	11
scaffold_6	90547040	90547207	scaffold_6-2377	11
scaffold_6	90566614	90566781	scaffold_6-2979	11
scaffold_6	90946571	90946738	scaffold_6-2973	11
scaffold_6	91110360	91110527	scaffold_6-3397	11
scaffold_6	91981192	91981359	scaffold_6-2495	11
scaffold_6	92357968	92358135	scaffold_6-3723	11
scaffold_6	94676812	94676979	scaffold_6-3669	11
scaffold_6	97256979	97257146	scaffold_6-2177	11
scaffold_6	99103146	99103313	scaffold_6-2908	11
scaffold_6	103494960	103495127	scaffold_6-3792	11
scaffold_6	104030182	104030349	scaffold_6-2864	11
scaffold_6	105202379	105202546	scaffold_6-3241	11
scaffold_6	105271102	105271269	scaffold_6-3322	11
scaffold_6	109061147	109061314	scaffold_6-3547	11
scaffold_6	118131262	118131429	scaffold_6-2251	11
scaffold_6	118356827	118356994	scaffold_6-3488	11
scaffold_6	118364957	118365124	scaffold_6-2712	11
scaffold_6	118702107	118702274	scaffold_6-2687	11
scaffold_6	119478905	119479072	scaffold_6-1555	11
scaffold_6	121277639	121277806	scaffold_6-3455	11
scaffold_6	122038724	122038891	scaffold_6-3995	11
scaffold_6	122258696	122258863	scaffold_6-2560	11
scaffold_6	122264856	122265023	scaffold_6-2302	11
scaffold_6	122804852	122805019	scaffold_6-3596	11
scaffold_6	122850004	122850171	scaffold_6-1750	11
scaffold_6	123440354	123440521	scaffold_6-2062	11
scaffold_6	124088382	124088549	scaffold_6-1689	11
scaffold_6	129782538	129782705	scaffold_6-2880	11
scaffold_6	131488806	131488973	scaffold_6-2149	11
scaffold_6	133396719	133396886	scaffold_6-1668	11
scaffold_6	133466688	133466855	scaffold_6-1396	11
scaffold_6	133718264	133718431	scaffold_6-3805	11
scaffold_6	133845204	133845371	scaffold_6-3957	11
scaffold_6	136573454	136573621	scaffold_6-2299	11
scaffold_6	137109179	137109346	scaffold_6-2934	11
scaffold_6	137173119	137173286	scaffold_6-2920	11
scaffold_6	137768296	137768463	scaffold_6-3467	11
scaffold_65	177105	177272	scaffold_65-48	11
scaffold_65	277783	277950	scaffold_65-31	11
scaffold_65	385620	385787	scaffold_65-42	11
scaffold_683	16179	16346	scaffold_683-2	11
scaffold_7	2258751	2258918	scaffold_7-2554	11
scaffold_7	2383492	2383659	scaffold_7-1812	11
scaffold_7	4524460	4524627	scaffold_7-2581	11
scaffold_7	6174301	6174468	scaffold_7-2747	11
scaffold_7	7073982	7074149	scaffold_7-1762	11
scaffold_7	11372335	11372502	scaffold_7-2613	11
scaffold_7	13079159	13079326	scaffold_7-2530	11
scaffold_7	13310322	13310489	scaffold_7-2422	11
scaffold_7	14455564	14455731	scaffold_7-2586	11
scaffold_7	15316307	15316474	scaffold_7-2773	11
scaffold_7	15330716	15330883	scaffold_7-2754	11
scaffold_7	15541555	15541722	scaffold_7-2513	11
scaffold_7	17717038	17717205	scaffold_7-2023	11
scaffold_7	18115108	18115275	scaffold_7-3544	11
scaffold_7	18947409	18947576	scaffold_7-3555	11
scaffold_7	19884058	19884225	scaffold_7-2141	11
scaffold_7	19908821	19908988	scaffold_7-2460	11
scaffold_7	21461446	21461613	scaffold_7-2392	11
scaffold_7	21548020	21548187	scaffold_7-3142	11
scaffold_7	23124601	23124768	scaffold_7-1774	11
scaffold_7	25542330	25542497	scaffold_7-3532	11
scaffold_7	26369681	26369848	scaffold_7-2645	11
scaffold_7	26610522	26610689	scaffold_7-2004	11
scaffold_7	26861794	26861961	scaffold_7-2566	11
scaffold_7	27118274	27118441	scaffold_7-2528	11
scaffold_7	31983002	31983169	scaffold_7-2939	11
scaffold_7	34178300	34178467	scaffold_7-2936	11
scaffold_7	35939095	35939262	scaffold_7-3509	11
scaffold_7	36043880	36044047	scaffold_7-2753	11
scaffold_7	38432914	38433081	scaffold_7-2971	11
scaffold_7	42477277	42477444	scaffold_7-2492	11
scaffold_7	45045862	45046029	scaffold_7-1702	11
scaffold_7	46970453	46970620	scaffold_7-3428	11
scaffold_7	47776164	47776331	scaffold_7-3174	11
scaffold_7	50166118	50166285	scaffold_7-2113	11
scaffold_7	52430943	52431110	scaffold_7-2872	11
scaffold_7	53343005	53343172	scaffold_7-2497	11
scaffold_7	55004825	55004992	scaffold_7-2510	11
scaffold_7	56108516	56108683	scaffold_7-2249	11
scaffold_7	57843687	57843854	scaffold_7-2870	11
scaffold_7	58490468	58490635	scaffold_7-3737	11
scaffold_7	60284151	60284318	scaffold_7-2776	11
scaffold_7	60386815	60386982	scaffold_7-3192	11
scaffold_7	60926771	60926938	scaffold_7-2433	11
scaffold_7	62916134	62916301	scaffold_7-2077	11
scaffold_7	64102324	64102491	scaffold_7-3231	11
scaffold_7	64178717	64178884	scaffold_7-2468	11
scaffold_7	64207424	64207591	scaffold_7-1793	11
scaffold_7	65522613	65522780	scaffold_7-3657	11
scaffold_7	65903690	65903857	scaffold_7-2931	11
scaffold_7	67342734	67342901	scaffold_7-3311	11
scaffold_7	68455828	68455995	scaffold_7-3152	11
scaffold_7	69894126	69894293	scaffold_7-3332	11
scaffold_7	70255087	70255254	scaffold_7-2267	11
scaffold_7	71912433	71912600	scaffold_7-2684	11
scaffold_7	71962269	71962436	scaffold_7-2678	11
scaffold_7	72417219	72417386	scaffold_7-1617	11
scaffold_7	72934793	72934960	scaffold_7-2883	11
scaffold_7	77256403	77256570	scaffold_7-3206	11
scaffold_7	79661634	79661801	scaffold_7-3365	11
scaffold_7	80726902	80727069	scaffold_7-3425	11
scaffold_7	82206137	82206304	scaffold_7-2770	11
scaffold_7	82378954	82379121	scaffold_7-1772	11
scaffold_7	85668917	85669084	scaffold_7-1643	11
scaffold_7	86552019	86552186	scaffold_7-3378	11
scaffold_7	87428728	87428895	scaffold_7-1988	11
scaffold_7	87581553	87581720	scaffold_7-2236	11
scaffold_7	88634435	88634602	scaffold_7-2804	11
scaffold_7	91311867	91312034	scaffold_7-3658	11
scaffold_7	91597837	91598004	scaffold_7-2891	11
scaffold_7	93727717	93727884	scaffold_7-2792	11
scaffold_7	94612228	94612395	scaffold_7-3692	11
scaffold_7	95160239	95160406	scaffold_7-2505	11
scaffold_7	97112238	97112405	scaffold_7-1865	11
scaffold_7	97762380	97762547	scaffold_7-1917	11
scaffold_7	98278685	98278852	scaffold_7-1850	11
scaffold_7	98335664	98335831	scaffold_7-2519	11
scaffold_7	100806474	100806641	scaffold_7-2673	11
scaffold_7	101899948	101900115	scaffold_7-3574	11
scaffold_7	102255903	102256070	scaffold_7-2385	11
scaffold_7	103087164	103087331	scaffold_7-2321	11
scaffold_7	103270349	103270516	scaffold_7-2339	11
scaffold_7	107236040	107236207	scaffold_7-1021	11
scaffold_7	113102247	113102414	scaffold_7-3667	11
scaffold_7	113651043	113651210	scaffold_7-1853	11
scaffold_7	118710110	118710277	scaffold_7-3261	11
scaffold_709	4352	4519	scaffold_709-1	11
scaffold_755	5311	5478	scaffold_755-1	11
scaffold_7668	2516	2683	scaffold_7668-1	11
scaffold_8	1049027	1049194	scaffold_8-2491	11
scaffold_8	3257291	3257458	scaffold_8-1116	11
scaffold_8	5099585	5099752	scaffold_8-3409	11
scaffold_8	5539777	5539944	scaffold_8-2191	11
scaffold_8	6709512	6709679	scaffold_8-1912	11
scaffold_8	6828020	6828187	scaffold_8-3138	11
scaffold_8	7230105	7230272	scaffold_8-1763	11
scaffold_8	8028835	8029002	scaffold_8-2971	11
scaffold_8	9724059	9724226	scaffold_8-1312	11
scaffold_8	14269230	14269397	scaffold_8-2420	11
scaffold_8	15029831	15029998	scaffold_8-2872	11
scaffold_8	15450051	15450218	scaffold_8-1969	11
scaffold_8	15473882	15474049	scaffold_8-2628	11
scaffold_8	15517207	15517374	scaffold_8-1657	11
scaffold_8	15976923	15977090	scaffold_8-3430	11
scaffold_8	19023037	19023204	scaffold_8-1983	11
scaffold_8	19854125	19854292	scaffold_8-2225	11
scaffold_8	20516501	20516668	scaffold_8-3050	11
scaffold_8	21037500	21037667	scaffold_8-2285	11
scaffold_8	21229729	21229896	scaffold_8-1439	11
scaffold_8	21433530	21433697	scaffold_8-2932	11
scaffold_8	21449261	21449428	scaffold_8-2925	11
scaffold_8	21681064	21681231	scaffold_8-1970	11
scaffold_8	22467204	22467371	scaffold_8-3649	11
scaffold_8	23448483	23448650	scaffold_8-3479	11
scaffold_8	23538443	23538610	scaffold_8-3449	11
scaffold_8	23913155	23913322	scaffold_8-2718	11
scaffold_8	24912312	24912479	scaffold_8-1913	11
scaffold_8	26038282	26038449	scaffold_8-1103	11
scaffold_8	26368056	26368223	scaffold_8-1844	11
scaffold_8	31941692	31941859	scaffold_8-2603	11
scaffold_8	32061489	32061656	scaffold_8-3095	11
scaffold_8	32422994	32423161	scaffold_8-2595	11
scaffold_8	35044745	35044912	scaffold_8-3228	11
scaffold_8	42889157	42889324	scaffold_8-2464	11
scaffold_8	44200020	44200187	scaffold_8-2937	11
scaffold_8	46086102	46086269	scaffold_8-1860	11
scaffold_8	47263032	47263199	scaffold_8-1592	11
scaffold_8	48064474	48064641	scaffold_8-3257	11
scaffold_8	48262387	48262554	scaffold_8-2389	11
scaffold_8	48949674	48949841	scaffold_8-2381	11
scaffold_8	49166188	49166355	scaffold_8-1957	11
scaffold_8	49514673	49514840	scaffold_8-2345	11
scaffold_8	52283510	52283677	scaffold_8-2642	11
scaffold_8	52340435	52340602	scaffold_8-2688	11
scaffold_8	52619134	52619301	scaffold_8-3388	11
scaffold_8	52744248	52744415	scaffold_8-2385	11
scaffold_8	55415576	55415743	scaffold_8-3402	11
scaffold_8	55476960	55477127	scaffold_8-2503	11
scaffold_8	61300499	61300666	scaffold_8-2752	11
scaffold_8	62964893	62965060	scaffold_8-2316	11
scaffold_8	64032185	64032352	scaffold_8-3414	11
scaffold_8	65516429	65516596	scaffold_8-3078	11
scaffold_8	66308910	66309077	scaffold_8-1701	11
scaffold_8	70172850	70173017	scaffold_8-3035	11
scaffold_8	72235245	72235412	scaffold_8-3506	11
scaffold_8	74355213	74355380	scaffold_8-2845	11
scaffold_8	77370068	77370235	scaffold_8-2422	11
scaffold_8	80179007	80179174	scaffold_8-2426	11
scaffold_8	80277644	80277811	scaffold_8-1624	11
scaffold_8	80901616	80901783	scaffold_8-3009	11
scaffold_8	83052781	83052948	scaffold_8-3164	11
scaffold_8	83099315	83099482	scaffold_8-1813	11
scaffold_8	83189383	83189550	scaffold_8-3093	11
scaffold_8	84508827	84508994	scaffold_8-3644	11
scaffold_8	87632515	87632682	scaffold_8-3016	11
scaffold_8	89962931	89963098	scaffold_8-2948	11
scaffold_8	90870801	90870968	scaffold_8-3516	11
scaffold_8	94219622	94219789	scaffold_8-3696	11
scaffold_8	94566527	94566694	scaffold_8-3736	11
scaffold_8	94995766	94995933	scaffold_8-2563	11
scaffold_8	95134597	95134764	scaffold_8-1405	11
scaffold_8	98419537	98419704	scaffold_8-2561	11
scaffold_8	99453710	99453877	scaffold_8-2594	11
scaffold_8	105483190	105483357	scaffold_8-2358	11
scaffold_8	105893455	105893622	scaffold_8-1015	11
scaffold_8	107671035	107671202	scaffold_8-3163	11
scaffold_86	292163	292330	scaffold_86-7	11
scaffold_86	305040	305207	scaffold_86-5	11
scaffold_889	17216	17383	scaffold_889-2	11
scaffold_8b	1115163	1115330	scaffold_8b-42	11
scaffold_8c	1526482	1526649	scaffold_8c-132	11
scaffold_8c	2538516	2538683	scaffold_8c-66	11
scaffold_8c	2766530	2766697	scaffold_8c-61	11
scaffold_8c	3405559	3405726	scaffold_8c-115	11
scaffold_8c	4961254	4961421	scaffold_8c-94	11
scaffold_9	814	981	scaffold_9-1563	11
scaffold_9	238177	238344	scaffold_9-1895	11
scaffold_9	8845284	8845451	scaffold_9-1592	11
scaffold_9	8910501	8910668	scaffold_9-1704	11
scaffold_9	8932173	8932340	scaffold_9-1605	11
scaffold_9	9937548	9937715	scaffold_9-2347	11
scaffold_9	10052455	10052622	scaffold_9-1627	11
scaffold_9	10259955	10260122	scaffold_9-2041	11
scaffold_9	12476009	12476176	scaffold_9-805	11
scaffold_9	12763324	12763491	scaffold_9-1609	11
scaffold_9	12983003	12983170	scaffold_9-2115	11
scaffold_9	15773339	15773506	scaffold_9-2608	11
scaffold_9	16371881	16372048	scaffold_9-1435	11
scaffold_9	18248948	18249115	scaffold_9-1675	11
scaffold_9	20681434	20681601	scaffold_9-2454	11
scaffold_9	22538615	22538782	scaffold_9-2459	11
scaffold_9	23305193	23305360	scaffold_9-2629	11
scaffold_9	24586451	24586618	scaffold_9-2753	11
scaffold_9	24656333	24656500	scaffold_9-1703	11
scaffold_9	25430522	25430689	scaffold_9-2024	11
scaffold_9	26090167	26090334	scaffold_9-2138	11
scaffold_9	27339279	27339446	scaffold_9-2736	11
scaffold_9	29182730	29182897	scaffold_9-2120	11
scaffold_9	29211543	29211710	scaffold_9-1726	11
scaffold_9	30021996	30022163	scaffold_9-1296	11
scaffold_9	31731897	31732064	scaffold_9-1482	11
scaffold_9	32813150	32813317	scaffold_9-1353	11
scaffold_9	35770399	35770566	scaffold_9-1788	11
scaffold_9	37312405	37312572	scaffold_9-2074	11
scaffold_9	39077771	39077938	scaffold_9-2172	11
scaffold_9	40429641	40429808	scaffold_9-1652	11
scaffold_9	41092188	41092355	scaffold_9-2544	11
scaffold_9	42503557	42503724	scaffold_9-2148	11
scaffold_9	44608808	44608975	scaffold_9-2456	11
scaffold_9	48510252	48510419	scaffold_9-1228	11
scaffold_9	49121387	49121554	scaffold_9-1977	11
scaffold_9	51938648	51938815	scaffold_9-1264	11
scaffold_9	54864231	54864398	scaffold_9-2707	11
scaffold_9	54865383	54865550	scaffold_9-1784	11
scaffold_9	56029742	56029909	scaffold_9-2638	11
scaffold_9	63431285	63431452	scaffold_9-2147	11
scaffold_9	63683147	63683314	scaffold_9-2060	11
scaffold_9	66642575	66642742	scaffold_9-2075	11
scaffold_9	69095401	69095568	scaffold_9-2264	11
scaffold_9	71894457	71894624	scaffold_9-902	11
scaffold_9	73796425	73796592	scaffold_9-1579	11
scaffold_9	73936579	73936746	scaffold_9-1552	11
scaffold_9	78325160	78325327	scaffold_9-1885	11
scaffold_9	79404576	79404743	scaffold_9-1576	11
scaffold_9	79647952	79648119	scaffold_9-1693	11
scaffold_9	79715385	79715552	scaffold_9-2523	11
scaffold_9	79734017	79734184	scaffold_9-2520	11
scaffold_9	79782784	79782951	scaffold_9-2507	11
scaffold_9	80558603	80558770	scaffold_9-1692	11
scaffold_9	80877741	80877908	scaffold_9-2204	11
scaffold_9	81144408	81144575	scaffold_9-2257	11
scaffold_9	82565392	82565559	scaffold_9-1992	11
scaffold_9	84474074	84474241	scaffold_9-2077	11
scaffold_9	86069963	86070130	scaffold_9-2755	11
scaffold_9	86218690	86218857	scaffold_9-1635	11
scaffold_9	92677681	92677848	scaffold_9-1291	11
scaffold_9	95485607	95485774	scaffold_9-2412	11
scaffold_903	6137	6304	scaffold_903-1	11
scaffold_9066	960	1127	scaffold_9066-1	11
scaffold_979	10898	11065	scaffold_979-3	11
scaffold_1	659470	659637	scaffold_1-3587	10.6
scaffold_1	5092810	5092977	scaffold_1-4542	10.6
scaffold_1	8528588	8528755	scaffold_1-5362	10.6
scaffold_1	9250251	9250418	scaffold_1-3336	10.6
scaffold_1	11072547	11072714	scaffold_1-1793	10.6
scaffold_1	15340571	15340738	scaffold_1-3916	10.6
scaffold_1	16771953	16772120	scaffold_1-3003	10.6
scaffold_1	18558953	18559120	scaffold_1-4394	10.6
scaffold_1	20091389	20091556	scaffold_1-2721	10.6
scaffold_1	21793039	21793206	scaffold_1-3737	10.6
scaffold_1	22448956	22449123	scaffold_1-3826	10.6
scaffold_1	23004448	23004615	scaffold_1-2312	10.6
scaffold_1	23330927	23331094	scaffold_1-5046	10.6
scaffold_1	23867446	23867613	scaffold_1-6208	10.6
scaffold_1	24203901	24204068	scaffold_1-2446	10.6
scaffold_1	25002609	25002776	scaffold_1-5012	10.6
scaffold_1	25874975	25875142	scaffold_1-3665	10.6
scaffold_1	26562637	26562804	scaffold_1-4438	10.6
scaffold_1	29736024	29736191	scaffold_1-2992	10.6
scaffold_1	29957460	29957627	scaffold_1-4642	10.6
scaffold_1	33693489	33693656	scaffold_1-4266	10.6
scaffold_1	37709494	37709661	scaffold_1-3699	10.6
scaffold_1	38026838	38027005	scaffold_1-4372	10.6
scaffold_1	38038272	38038439	scaffold_1-3193	10.6
scaffold_1	38297184	38297351	scaffold_1-6446	10.6
scaffold_1	40417461	40417628	scaffold_1-5992	10.6
scaffold_1	41165502	41165669	scaffold_1-2994	10.6
scaffold_1	42858844	42859011	scaffold_1-4755	10.6
scaffold_1	43584028	43584195	scaffold_1-4996	10.6
scaffold_1	45418142	45418309	scaffold_1-4736	10.6
scaffold_1	47262004	47262171	scaffold_1-5301	10.6
scaffold_1	49744060	49744227	scaffold_1-3464	10.6
scaffold_1	52298746	52298913	scaffold_1-3556	10.6
scaffold_1	52883505	52883672	scaffold_1-5580	10.6
scaffold_1	52892904	52893071	scaffold_1-5568	10.6
scaffold_1	54154896	54155063	scaffold_1-2756	10.6
scaffold_1	56133150	56133317	scaffold_1-5528	10.6
scaffold_1	60725089	60725256	scaffold_1-4396	10.6
scaffold_1	61856307	61856474	scaffold_1-3259	10.6
scaffold_1	62016340	62016507	scaffold_1-4426	10.6
scaffold_1	62188790	62188957	scaffold_1-5941	10.6
scaffold_1	62881385	62881552	scaffold_1-5939	10.6
scaffold_1	63480591	63480758	scaffold_1-3706	10.6
scaffold_1	63833371	63833538	scaffold_1-3664	10.6
scaffold_1	66156059	66156226	scaffold_1-4749	10.6
scaffold_1	67528369	67528536	scaffold_1-6010	10.6
scaffold_1	70522262	70522429	scaffold_1-2535	10.6
scaffold_1	73734707	73734874	scaffold_1-5675	10.6
scaffold_1	74033858	74034025	scaffold_1-2799	10.6
scaffold_1	74062974	74063141	scaffold_1-3118	10.6
scaffold_1	75849050	75849217	scaffold_1-4623	10.6
scaffold_1	85468425	85468592	scaffold_1-5588	10.6
scaffold_1	85943996	85944163	scaffold_1-4664	10.6
scaffold_1	86126094	86126261	scaffold_1-4665	10.6
scaffold_1	86778660	86778827	scaffold_1-5863	10.6
scaffold_1	87858939	87859106	scaffold_1-5419	10.6
scaffold_1	89417011	89417178	scaffold_1-4951	10.6
scaffold_1	89446806	89446973	scaffold_1-3462	10.6
scaffold_1	90318688	90318855	scaffold_1-4682	10.6
scaffold_1	91967070	91967237	scaffold_1-4628	10.6
scaffold_1	105877490	105877657	scaffold_1-5271	10.6
scaffold_1	106337950	106338117	scaffold_1-4517	10.6
scaffold_1	106350000	106350167	scaffold_1-6265	10.6
scaffold_1	106364899	106365066	scaffold_1-4631	10.6
scaffold_1	110067897	110068064	scaffold_1-4917	10.6
scaffold_1	112233832	112233999	scaffold_1-5363	10.6
scaffold_1	113753224	113753391	scaffold_1-5870	10.6
scaffold_1	115498791	115498958	scaffold_1-5472	10.6
scaffold_1	117313461	117313628	scaffold_1-3576	10.6
scaffold_1	119790011	119790178	scaffold_1-2690	10.6
scaffold_1	120251331	120251498	scaffold_1-5399	10.6
scaffold_1	120472497	120472664	scaffold_1-4798	10.6
scaffold_1	123560014	123560181	scaffold_1-5119	10.6
scaffold_1	123603243	123603410	scaffold_1-2038	10.6
scaffold_1	123614019	123614186	scaffold_1-3224	10.6
scaffold_1	124055448	124055615	scaffold_1-5331	10.6
scaffold_1	126226622	126226789	scaffold_1-5398	10.6
scaffold_1	127578710	127578877	scaffold_1-3555	10.6
scaffold_1	128037649	128037816	scaffold_1-5766	10.6
scaffold_1	130769087	130769254	scaffold_1-6100	10.6
scaffold_1	132440421	132440588	scaffold_1-3980	10.6
scaffold_1	136666002	136666169	scaffold_1-5358	10.6
scaffold_1	137871953	137872120	scaffold_1-4600	10.6
scaffold_1	138038409	138038576	scaffold_1-4897	10.6
scaffold_1	138697466	138697633	scaffold_1-4018	10.6
scaffold_1	138710470	138710637	scaffold_1-4099	10.6
scaffold_1	139350205	139350372	scaffold_1-4143	10.6
scaffold_1	140821282	140821449	scaffold_1-2341	10.6
scaffold_1	142058450	142058617	scaffold_1-6202	10.6
scaffold_1	142069747	142069914	scaffold_1-4619	10.6
scaffold_1	143420361	143420528	scaffold_1-4479	10.6
scaffold_1	143610902	143611069	scaffold_1-6424	10.6
scaffold_1	145626598	145626765	scaffold_1-3396	10.6
scaffold_1	150808884	150809051	scaffold_1-3755	10.6
scaffold_1	151155730	151155897	scaffold_1-4313	10.6
scaffold_1	152487694	152487861	scaffold_1-4740	10.6
scaffold_1	153295688	153295855	scaffold_1-4878	10.6
scaffold_1	155690428	155690595	scaffold_1-3991	10.6
scaffold_1	163568467	163568634	scaffold_1-4177	10.6
scaffold_1	165782965	165783132	scaffold_1-3489	10.6
scaffold_1	165789957	165790124	scaffold_1-5627	10.6
scaffold_1	166357031	166357198	scaffold_1-4113	10.6
scaffold_1	169108747	169108914	scaffold_1-3690	10.6
scaffold_1	169571626	169571793	scaffold_1-5430	10.6
scaffold_1	170090628	170090795	scaffold_1-4353	10.6
scaffold_1	178613316	178613483	scaffold_1-2860	10.6
scaffold_1	178644292	178644459	scaffold_1-3379	10.6
scaffold_1	178678054	178678221	scaffold_1-4589	10.6
scaffold_1	179272068	179272235	scaffold_1-4383	10.6
scaffold_1	180319314	180319481	scaffold_1-3943	10.6
scaffold_1	183107843	183108010	scaffold_1-6023	10.6
scaffold_1	184775999	184776166	scaffold_1-5808	10.6
scaffold_1	184896002	184896169	scaffold_1-5647	10.6
scaffold_1	184949473	184949640	scaffold_1-1902	10.6
scaffold_1	185331957	185332124	scaffold_1-4504	10.6
scaffold_1	186888706	186888873	scaffold_1-5479	10.6
scaffold_1	187003668	187003835	scaffold_1-4875	10.6
scaffold_1	189488272	189488439	scaffold_1-5623	10.6
scaffold_1	189901156	189901323	scaffold_1-4290	10.6
scaffold_1	190326486	190326653	scaffold_1-5129	10.6
scaffold_1	193798360	193798527	scaffold_1-5496	10.6
scaffold_1	194005498	194005665	scaffold_1-5735	10.6
scaffold_1	194422267	194422434	scaffold_1-6086	10.6
scaffold_1	198456717	198456884	scaffold_1-4304	10.6
scaffold_1	199809240	199809407	scaffold_1-4054	10.6
scaffold_1	201382990	201383157	scaffold_1-2337	10.6
scaffold_10	249911	250078	scaffold_10-1048	10.6
scaffold_10	1023281	1023448	scaffold_10-1008	10.6
scaffold_10	2236717	2236884	scaffold_10-1258	10.6
scaffold_10	4231627	4231794	scaffold_10-1062	10.6
scaffold_10	6182502	6182669	scaffold_10-1161	10.6
scaffold_10	8416216	8416383	scaffold_10-665	10.6
scaffold_10	11185395	11185562	scaffold_10-1292	10.6
scaffold_10	12490049	12490216	scaffold_10-936	10.6
scaffold_10	12499491	12499658	scaffold_10-778	10.6
scaffold_10	15203248	15203415	scaffold_10-1099	10.6
scaffold_10	19532753	19532920	scaffold_10-1327	10.6
scaffold_10	20066579	20066746	scaffold_10-785	10.6
scaffold_10	20532911	20533078	scaffold_10-1209	10.6
scaffold_10	20755221	20755388	scaffold_10-1307	10.6
scaffold_10	21054511	21054678	scaffold_10-547	10.6
scaffold_10	21089382	21089549	scaffold_10-824	10.6
scaffold_10	21252433	21252600	scaffold_10-631	10.6
scaffold_10	21387759	21387926	scaffold_10-551	10.6
scaffold_10	21670550	21670717	scaffold_10-918	10.6
scaffold_10	22551242	22551409	scaffold_10-896	10.6
scaffold_10	23459458	23459625	scaffold_10-715	10.6
scaffold_10	25693792	25693959	scaffold_10-1029	10.6
scaffold_10	28888880	28889047	scaffold_10-1037	10.6
scaffold_10	28987888	28988055	scaffold_10-819	10.6
scaffold_10	29304616	29304783	scaffold_10-1077	10.6
scaffold_10	29548391	29548558	scaffold_10-777	10.6
scaffold_10	30088880	30089047	scaffold_10-1148	10.6
scaffold_10	30128508	30128675	scaffold_10-743	10.6
scaffold_10	33402672	33402839	scaffold_10-787	10.6
scaffold_104	175842	176009	scaffold_104-9	10.6
scaffold_104	229676	229843	scaffold_104-7	10.6
scaffold_1041	15030	15197	scaffold_1041-2	10.6
scaffold_1095	15072	15239	scaffold_1095-1	10.6
scaffold_1097	11254	11421	scaffold_1097-5	10.6
scaffold_1101	5407	5574	scaffold_1101-2	10.6
scaffold_132	152553	152720	scaffold_132-1	10.6
scaffold_139	176079	176246	scaffold_139-5	10.6
scaffold_1426	8363	8530	scaffold_1426-3	10.6
scaffold_149	135088	135255	scaffold_149-11	10.6
scaffold_173	60416	60583	scaffold_173-15	10.6
scaffold_177	118000	118167	scaffold_177-4	10.6
scaffold_179	24600	24767	scaffold_179-3	10.6
scaffold_187	40199	40366	scaffold_187-9	10.6
scaffold_1970	1939	2106	scaffold_1970-1	10.6
scaffold_2	351677	351844	scaffold_2-2595	10.6
scaffold_2	1048273	1048440	scaffold_2-3601	10.6
scaffold_2	2499448	2499615	scaffold_2-4153	10.6
scaffold_2	2537380	2537547	scaffold_2-1961	10.6
scaffold_2	3580862	3581029	scaffold_2-1808	10.6
scaffold_2	3621460	3621627	scaffold_2-2869	10.6
scaffold_2	5095568	5095735	scaffold_2-2338	10.6
scaffold_2	5741608	5741775	scaffold_2-4364	10.6
scaffold_2	6752933	6753100	scaffold_2-3191	10.6
scaffold_2	7722395	7722562	scaffold_2-3930	10.6
scaffold_2	8855507	8855674	scaffold_2-3660	10.6
scaffold_2	12539325	12539492	scaffold_2-2606	10.6
scaffold_2	12569703	12569870	scaffold_2-3448	10.6
scaffold_2	12848041	12848208	scaffold_2-3145	10.6
scaffold_2	14986647	14986814	scaffold_2-2221	10.6
scaffold_2	16182285	16182452	scaffold_2-2738	10.6
scaffold_2	17071270	17071437	scaffold_2-3153	10.6
scaffold_2	17666885	17667052	scaffold_2-2591	10.6
scaffold_2	19258213	19258380	scaffold_2-2734	10.6
scaffold_2	20429237	20429404	scaffold_2-3634	10.6
scaffold_2	21273855	21274022	scaffold_2-1998	10.6
scaffold_2	21636743	21636910	scaffold_2-3072	10.6
scaffold_2	21988788	21988955	scaffold_2-3002	10.6
scaffold_2	23314776	23314943	scaffold_2-3163	10.6
scaffold_2	30441110	30441277	scaffold_2-3787	10.6
scaffold_2	31609994	31610161	scaffold_2-4239	10.6
scaffold_2	35900435	35900602	scaffold_2-3149	10.6
scaffold_2	39194120	39194287	scaffold_2-2934	10.6
scaffold_2	40712457	40712624	scaffold_2-2301	10.6
scaffold_2	46769116	46769283	scaffold_2-2846	10.6
scaffold_2	47091553	47091720	scaffold_2-4263	10.6
scaffold_2	47815108	47815275	scaffold_2-1715	10.6
scaffold_2	51584749	51584916	scaffold_2-2709	10.6
scaffold_2	55357613	55357780	scaffold_2-2162	10.6
scaffold_2	58764470	58764637	scaffold_2-3006	10.6
scaffold_2	59828615	59828782	scaffold_2-2335	10.6
scaffold_2	63239961	63240128	scaffold_2-3969	10.6
scaffold_2	66661469	66661636	scaffold_2-2568	10.6
scaffold_2	68870859	68871026	scaffold_2-2978	10.6
scaffold_2	69171281	69171448	scaffold_2-2914	10.6
scaffold_2	71045544	71045711	scaffold_2-3901	10.6
scaffold_2	74124795	74124962	scaffold_2-2930	10.6
scaffold_2	74414147	74414314	scaffold_2-4345	10.6
scaffold_2	74801263	74801430	scaffold_2-2298	10.6
scaffold_2	76626910	76627077	scaffold_2-3184	10.6
scaffold_2	80014161	80014328	scaffold_2-2202	10.6
scaffold_2	84336740	84336907	scaffold_2-2368	10.6
scaffold_2	84760638	84760805	scaffold_2-3102	10.6
scaffold_2	88458650	88458817	scaffold_2-3101	10.6
scaffold_2	90096353	90096520	scaffold_2-3428	10.6
scaffold_2	91024967	91025134	scaffold_2-1189	10.6
scaffold_2	92299317	92299484	scaffold_2-3035	10.6
scaffold_2	92653434	92653601	scaffold_2-2411	10.6
scaffold_2	93064072	93064239	scaffold_2-3928	10.6
scaffold_2	94999449	94999616	scaffold_2-4030	10.6
scaffold_2	96464748	96464915	scaffold_2-3659	10.6
scaffold_2	100593175	100593342	scaffold_2-3487	10.6
scaffold_2	106427443	106427610	scaffold_2-2255	10.6
scaffold_2	108216523	108216690	scaffold_2-2513	10.6
scaffold_2	109169224	109169391	scaffold_2-2462	10.6
scaffold_2	109342307	109342474	scaffold_2-2403	10.6
scaffold_2	116218991	116219158	scaffold_2-2905	10.6
scaffold_2	117113646	117113813	scaffold_2-2795	10.6
scaffold_2	118698166	118698333	scaffold_2-3896	10.6
scaffold_2	122710702	122710869	scaffold_2-3355	10.6
scaffold_2	125964826	125964993	scaffold_2-2524	10.6
scaffold_2	127414642	127414809	scaffold_2-2897	10.6
scaffold_2	128105788	128105955	scaffold_2-1927	10.6
scaffold_2	129089159	129089326	scaffold_2-2509	10.6
scaffold_2	131608312	131608479	scaffold_2-2983	10.6
scaffold_2	135611030	135611197	scaffold_2-2699	10.6
scaffold_2	138480785	138480952	scaffold_2-2247	10.6
scaffold_2	139547943	139548110	scaffold_2-1888	10.6
scaffold_2	140836539	140836706	scaffold_2-1321	10.6
scaffold_2	140900025	140900192	scaffold_2-2443	10.6
scaffold_2	143021544	143021711	scaffold_2-3270	10.6
scaffold_2	144985850	144986017	scaffold_2-4155	10.6
scaffold_2	150351500	150351667	scaffold_2-1986	10.6
scaffold_205	116761	116928	scaffold_205-23	10.6
scaffold_2283	5745	5912	scaffold_2283-2	10.6
scaffold_2366	2446	2613	scaffold_2366-1	10.6
scaffold_24	130820	130987	scaffold_24-17	10.6
scaffold_243	20374	20541	scaffold_243-2	10.6
scaffold_25	1468	1635	scaffold_25-23	10.6
scaffold_27	101178	101345	scaffold_27-42	10.6
scaffold_280	73587	73754	scaffold_280-2	10.6
scaffold_2838	714	881	scaffold_2838-1	10.6
scaffold_290	38034	38201	scaffold_290-3	10.6
scaffold_290	45527	45694	scaffold_290-4	10.6
scaffold_297	48758	48925	scaffold_297-1	10.6
scaffold_3	274885	275052	scaffold_3-3032	10.6
scaffold_3	2789205	2789372	scaffold_3-2586	10.6
scaffold_3	5118648	5118815	scaffold_3-1689	10.6
scaffold_3	5135721	5135888	scaffold_3-1949	10.6
scaffold_3	7836083	7836250	scaffold_3-3407	10.6
scaffold_3	9496975	9497142	scaffold_3-3365	10.6
scaffold_3	10752252	10752419	scaffold_3-2518	10.6
scaffold_3	11172199	11172366	scaffold_3-2860	10.6
scaffold_3	13811646	13811813	scaffold_3-1320	10.6
scaffold_3	16087055	16087222	scaffold_3-2420	10.6
scaffold_3	16259191	16259358	scaffold_3-3429	10.6
scaffold_3	17063797	17063964	scaffold_3-2519	10.6
scaffold_3	19032129	19032296	scaffold_3-2562	10.6
scaffold_3	20858289	20858456	scaffold_3-1907	10.6
scaffold_3	21114733	21114900	scaffold_3-2047	10.6
scaffold_3	22922754	22922921	scaffold_3-2028	10.6
scaffold_3	24527088	24527255	scaffold_3-2560	10.6
scaffold_3	35510670	35510837	scaffold_3-3314	10.6
scaffold_3	35608699	35608866	scaffold_3-1871	10.6
scaffold_3	39230555	39230722	scaffold_3-2832	10.6
scaffold_3	39530768	39530935	scaffold_3-2654	10.6
scaffold_3	44711700	44711867	scaffold_3-2637	10.6
scaffold_3	44757638	44757805	scaffold_3-2255	10.6
scaffold_3	47485836	47486003	scaffold_3-2198	10.6
scaffold_3	52570296	52570463	scaffold_3-1370	10.6
scaffold_3	55486305	55486472	scaffold_3-3137	10.6
scaffold_3	57958499	57958666	scaffold_3-3180	10.6
scaffold_3	58976956	58977123	scaffold_3-2011	10.6
scaffold_3	59616070	59616237	scaffold_3-1515	10.6
scaffold_3	59770574	59770741	scaffold_3-2919	10.6
scaffold_3	64292021	64292188	scaffold_3-2191	10.6
scaffold_3	65119430	65119597	scaffold_3-1937	10.6
scaffold_3	65583181	65583348	scaffold_3-1919	10.6
scaffold_3	67050317	67050484	scaffold_3-1254	10.6
scaffold_3	68859973	68860140	scaffold_3-2743	10.6
scaffold_3	69013888	69014055	scaffold_3-1868	10.6
scaffold_3	71966111	71966278	scaffold_3-2551	10.6
scaffold_3	76549343	76549510	scaffold_3-1975	10.6
scaffold_3	76945253	76945420	scaffold_3-2343	10.6
scaffold_3	77436999	77437166	scaffold_3-3132	10.6
scaffold_3	77604696	77604863	scaffold_3-3097	10.6
scaffold_3	77759753	77759920	scaffold_3-2212	10.6
scaffold_3	83149519	83149686	scaffold_3-2105	10.6
scaffold_3	88470690	88470857	scaffold_3-3333	10.6
scaffold_3	91649350	91649517	scaffold_3-2200	10.6
scaffold_3	98480088	98480255	scaffold_3-2267	10.6
scaffold_3	100096252	100096419	scaffold_3-1946	10.6
scaffold_3	101100343	101100510	scaffold_3-3229	10.6
scaffold_3	102662499	102662666	scaffold_3-2353	10.6
scaffold_3	103920441	103920608	scaffold_3-1519	10.6
scaffold_3	105541719	105541886	scaffold_3-2375	10.6
scaffold_3	108220127	108220294	scaffold_3-1806	10.6
scaffold_3	108663007	108663174	scaffold_3-2063	10.6
scaffold_3	109099423	109099590	scaffold_3-1832	10.6
scaffold_3	116545490	116545657	scaffold_3-1446	10.6
scaffold_32	880563	880730	scaffold_32-6	10.6
scaffold_360	71901	72068	scaffold_360-3	10.6
scaffold_4	63835	64002	scaffold_4-2906	10.6
scaffold_4	1071646	1071813	scaffold_4-2597	10.6
scaffold_4	1353107	1353274	scaffold_4-3279	10.6
scaffold_4	3358621	3358788	scaffold_4-1911	10.6
scaffold_4	3535509	3535676	scaffold_4-3666	10.6
scaffold_4	3670347	3670514	scaffold_4-2143	10.6
scaffold_4	4809818	4809985	scaffold_4-1924	10.6
scaffold_4	8122222	8122389	scaffold_4-2962	10.6
scaffold_4	8260108	8260275	scaffold_4-2723	10.6
scaffold_4	9185062	9185229	scaffold_4-3081	10.6
scaffold_4	10728610	10728777	scaffold_4-2914	10.6
scaffold_4	12757845	12758012	scaffold_4-2370	10.6
scaffold_4	17539756	17539923	scaffold_4-1367	10.6
scaffold_4	20521593	20521760	scaffold_4-3942	10.6
scaffold_4	21324892	21325059	scaffold_4-3316	10.6
scaffold_4	22392646	22392813	scaffold_4-3787	10.6
scaffold_4	24461155	24461322	scaffold_4-2773	10.6
scaffold_4	26323799	26323966	scaffold_4-4100	10.6
scaffold_4	27796731	27796898	scaffold_4-4141	10.6
scaffold_4	27846415	27846582	scaffold_4-4124	10.6
scaffold_4	28325018	28325185	scaffold_4-2922	10.6
scaffold_4	31976113	31976280	scaffold_4-3219	10.6
scaffold_4	32074400	32074567	scaffold_4-1990	10.6
scaffold_4	38241394	38241561	scaffold_4-2801	10.6
scaffold_4	38385329	38385496	scaffold_4-3771	10.6
scaffold_4	43308202	43308369	scaffold_4-2230	10.6
scaffold_4	43571477	43571644	scaffold_4-2511	10.6
scaffold_4	47384226	47384393	scaffold_4-2235	10.6
scaffold_4	49610448	49610615	scaffold_4-4211	10.6
scaffold_4	49963880	49964047	scaffold_4-2045	10.6
scaffold_4	52876644	52876811	scaffold_4-3837	10.6
scaffold_4	52888948	52889115	scaffold_4-3838	10.6
scaffold_4	60944845	60945012	scaffold_4-1955	10.6
scaffold_4	61098247	61098414	scaffold_4-1280	10.6
scaffold_4	61608094	61608261	scaffold_4-2556	10.6
scaffold_4	66068512	66068679	scaffold_4-3486	10.6
scaffold_4	68858675	68858842	scaffold_4-3163	10.6
scaffold_4	68897984	68898151	scaffold_4-3170	10.6
scaffold_4	68942011	68942178	scaffold_4-3178	10.6
scaffold_4	69347231	69347398	scaffold_4-3045	10.6
scaffold_4	70973583	70973750	scaffold_4-2599	10.6
scaffold_4	71201870	71202037	scaffold_4-2791	10.6
scaffold_4	73160775	73160942	scaffold_4-2835	10.6
scaffold_4	74278372	74278539	scaffold_4-4194	10.6
scaffold_4	74818228	74818395	scaffold_4-2761	10.6
scaffold_4	75276366	75276533	scaffold_4-1693	10.6
scaffold_4	80182865	80183032	scaffold_4-3860	10.6
scaffold_4	83373116	83373283	scaffold_4-4077	10.6
scaffold_4	83863874	83864041	scaffold_4-2473	10.6
scaffold_4	84476919	84477086	scaffold_4-2966	10.6
scaffold_4	87956625	87956792	scaffold_4-4092	10.6
scaffold_4	90348329	90348496	scaffold_4-3276	10.6
scaffold_4	91112713	91112880	scaffold_4-2189	10.6
scaffold_4	93141332	93141499	scaffold_4-3926	10.6
scaffold_4	94654620	94654787	scaffold_4-2271	10.6
scaffold_4	99427786	99427953	scaffold_4-3000	10.6
scaffold_4	99487311	99487478	scaffold_4-3767	10.6
scaffold_4	100564016	100564183	scaffold_4-3073	10.6
scaffold_4	100873050	100873217	scaffold_4-3393	10.6
scaffold_4	101280859	101281026	scaffold_4-3927	10.6
scaffold_4	102999252	102999419	scaffold_4-4151	10.6
scaffold_4	106480155	106480322	scaffold_4-3646	10.6
scaffold_4	106641416	106641583	scaffold_4-2562	10.6
scaffold_4	106664809	106664976	scaffold_4-3752	10.6
scaffold_4	109966621	109966788	scaffold_4-2112	10.6
scaffold_4	110945358	110945525	scaffold_4-1385	10.6
scaffold_4	111624449	111624616	scaffold_4-3136	10.6
scaffold_4	111749920	111750087	scaffold_4-2737	10.6
scaffold_4	113127246	113127413	scaffold_4-3989	10.6
scaffold_4	113486397	113486564	scaffold_4-3043	10.6
scaffold_4	114421219	114421386	scaffold_4-1718	10.6
scaffold_4	116444566	116444733	scaffold_4-3159	10.6
scaffold_4	120659936	120660103	scaffold_4-1348	10.6
scaffold_4	121662567	121662734	scaffold_4-2078	10.6
scaffold_4	121780933	121781100	scaffold_4-2871	10.6
scaffold_4	121794233	121794400	scaffold_4-3508	10.6
scaffold_4	122428025	122428192	scaffold_4-2067	10.6
scaffold_4	122428183	122428350	scaffold_4-2623	10.6
scaffold_4	128635082	128635249	scaffold_4-3431	10.6
scaffold_4	128692500	128692667	scaffold_4-3434	10.6
scaffold_4	128916857	128917024	scaffold_4-3453	10.6
scaffold_4	130689093	130689260	scaffold_4-1939	10.6
scaffold_4	132796690	132796857	scaffold_4-3057	10.6
scaffold_4	133874875	133875042	scaffold_4-3881	10.6
scaffold_4	136679568	136679735	scaffold_4-2220	10.6
scaffold_4	137309883	137310050	scaffold_4-3304	10.6
scaffold_4	137545876	137546043	scaffold_4-1962	10.6
scaffold_4	139815257	139815424	scaffold_4-3845	10.6
scaffold_40	398981	399148	scaffold_40-4	10.6
scaffold_42	645431	645598	scaffold_42-24	10.6
scaffold_439	63	230	scaffold_439-5	10.6
scaffold_48	651	818	scaffold_48-16	10.6
scaffold_48	580022	580189	scaffold_48-18	10.6
scaffold_485	83896	84063	scaffold_485-4	10.6
scaffold_492	17656	17823	scaffold_492-2	10.6
scaffold_497	27800	27967	scaffold_497-1	10.6
scaffold_5	4115431	4115598	scaffold_5-3060	10.6
scaffold_5	5041816	5041983	scaffold_5-2509	10.6
scaffold_5	8808410	8808577	scaffold_5-2105	10.6
scaffold_5	10808112	10808279	scaffold_5-2809	10.6
scaffold_5	12354177	12354344	scaffold_5-2522	10.6
scaffold_5	12980872	12981039	scaffold_5-2787	10.6
scaffold_5	19824125	19824292	scaffold_5-2613	10.6
scaffold_5	21301238	21301405	scaffold_5-2511	10.6
scaffold_5	21531645	21531812	scaffold_5-2702	10.6
scaffold_5	27026147	27026314	scaffold_5-2375	10.6
scaffold_5	39907250	39907417	scaffold_5-2718	10.6
scaffold_5	42384131	42384298	scaffold_5-2504	10.6
scaffold_5	43077008	43077175	scaffold_5-2499	10.6
scaffold_5	43891122	43891289	scaffold_5-2548	10.6
scaffold_5	45715499	45715666	scaffold_5-2506	10.6
scaffold_5	48136099	48136266	scaffold_5-2570	10.6
scaffold_5	48810814	48810981	scaffold_5-1488	10.6
scaffold_5	50531194	50531361	scaffold_5-1729	10.6
scaffold_5	52037411	52037578	scaffold_5-1405	10.6
scaffold_5	62756001	62756168	scaffold_5-2072	10.6
scaffold_5	63542238	63542405	scaffold_5-2877	10.6
scaffold_5	68412132	68412299	scaffold_5-2224	10.6
scaffold_5	68905903	68906070	scaffold_5-1919	10.6
scaffold_5	69418353	69418520	scaffold_5-3039	10.6
scaffold_5	75095803	75095970	scaffold_5-3096	10.6
scaffold_5	76834876	76835043	scaffold_5-2890	10.6
scaffold_5	77862351	77862518	scaffold_5-3044	10.6
scaffold_5	80760780	80760947	scaffold_5-2129	10.6
scaffold_5	81282815	81282982	scaffold_5-3250	10.6
scaffold_5	82736917	82737084	scaffold_5-3163	10.6
scaffold_5	85175109	85175276	scaffold_5-2356	10.6
scaffold_5	86277797	86277964	scaffold_5-1802	10.6
scaffold_5	89860465	89860632	scaffold_5-2461	10.6
scaffold_5	90476342	90476509	scaffold_5-2471	10.6
scaffold_5	94378216	94378383	scaffold_5-2219	10.6
scaffold_5	101986584	101986751	scaffold_5-1977	10.6
scaffold_5	102964468	102964635	scaffold_5-1631	10.6
scaffold_5	104504125	104504292	scaffold_5-2156	10.6
scaffold_5	108279302	108279469	scaffold_5-2727	10.6
scaffold_5	108878679	108878846	scaffold_5-2019	10.6
scaffold_5	108893478	108893645	scaffold_5-1603	10.6
scaffold_5	120575353	120575520	scaffold_5-1001	10.6
scaffold_5	121939107	121939274	scaffold_5-873	10.6
scaffold_5033	3563	3730	scaffold_5033-1	10.6
scaffold_506	3092	3259	scaffold_506-3	10.6
scaffold_5195	361	528	scaffold_5195-1	10.6
scaffold_535	31663	31830	scaffold_535-2	10.6
scaffold_546	12725	12892	scaffold_546-1	10.6
scaffold_5b	1104477	1104644	scaffold_5b-149	10.6
scaffold_6	5375948	5376115	scaffold_6-1769	10.6
scaffold_6	5631114	5631281	scaffold_6-3007	10.6
scaffold_6	7841052	7841219	scaffold_6-1609	10.6
scaffold_6	13286216	13286383	scaffold_6-2893	10.6
scaffold_6	16309353	16309520	scaffold_6-3470	10.6
scaffold_6	18497466	18497633	scaffold_6-1815	10.6
scaffold_6	18707277	18707444	scaffold_6-3307	10.6
scaffold_6	19261721	19261888	scaffold_6-3088	10.6
scaffold_6	21881319	21881486	scaffold_6-3525	10.6
scaffold_6	22820940	22821107	scaffold_6-2638	10.6
scaffold_6	22953739	22953906	scaffold_6-3126	10.6
scaffold_6	27116842	27117009	scaffold_6-3945	10.6
scaffold_6	28529590	28529757	scaffold_6-3569	10.6
scaffold_6	28615630	28615797	scaffold_6-3622	10.6
scaffold_6	36692344	36692511	scaffold_6-3654	10.6
scaffold_6	39750559	39750726	scaffold_6-3722	10.6
scaffold_6	41115332	41115499	scaffold_6-3681	10.6
scaffold_6	52703153	52703320	scaffold_6-2674	10.6
scaffold_6	53027708	53027875	scaffold_6-3889	10.6
scaffold_6	55288741	55288908	scaffold_6-1770	10.6
scaffold_6	59076337	59076504	scaffold_6-3168	10.6
scaffold_6	60060633	60060800	scaffold_6-2599	10.6
scaffold_6	60387607	60387774	scaffold_6-2592	10.6
scaffold_6	62012478	62012645	scaffold_6-2585	10.6
scaffold_6	68092011	68092178	scaffold_6-3705	10.6
scaffold_6	69012841	69013008	scaffold_6-2531	10.6
scaffold_6	72829007	72829174	scaffold_6-3119	10.6
scaffold_6	73513749	73513916	scaffold_6-3112	10.6
scaffold_6	76056080	76056247	scaffold_6-2483	10.6
scaffold_6	78444751	78444918	scaffold_6-3237	10.6
scaffold_6	83325717	83325884	scaffold_6-3029	10.6
scaffold_6	84089758	84089925	scaffold_6-3446	10.6
scaffold_6	84468041	84468208	scaffold_6-3377	10.6
scaffold_6	85762119	85762286	scaffold_6-3269	10.6
scaffold_6	86780096	86780263	scaffold_6-3972	10.6
scaffold_6	91397727	91397894	scaffold_6-2964	10.6
scaffold_6	92368502	92368669	scaffold_6-2956	10.6
scaffold_6	92452339	92452506	scaffold_6-2355	10.6
scaffold_6	100140440	100140607	scaffold_6-2438	10.6
scaffold_6	101782152	101782319	scaffold_6-2895	10.6
scaffold_6	104165950	104166117	scaffold_6-2863	10.6
scaffold_6	105202512	105202679	scaffold_6-3247	10.6
scaffold_6	106179907	106180074	scaffold_6-2172	10.6
scaffold_6	107057669	107057836	scaffold_6-2839	10.6
scaffold_6	107722594	107722761	scaffold_6-2214	10.6
scaffold_6	111434517	111434684	scaffold_6-1958	10.6
scaffold_6	115648744	115648911	scaffold_6-1868	10.6
scaffold_6	115889321	115889488	scaffold_6-1845	10.6
scaffold_6	119047947	119048114	scaffold_6-3936	10.6
scaffold_6	119112148	119112315	scaffold_6-2343	10.6
scaffold_6	127865486	127865653	scaffold_6-3849	10.6
scaffold_6	129229844	129230011	scaffold_6-3857	10.6
scaffold_6	129802727	129802894	scaffold_6-1099	10.6
scaffold_6	134016018	134016185	scaffold_6-1771	10.6
scaffold_6	138003087	138003254	scaffold_6-3882	10.6
scaffold_6	138089236	138089403	scaffold_6-1779	10.6
scaffold_6	140206035	140206202	scaffold_6-4027	10.6
scaffold_65	354170	354337	scaffold_65-33	10.6
scaffold_7	160775	160942	scaffold_7-3240	10.6
scaffold_7	419910	420077	scaffold_7-2621	10.6
scaffold_7	1311795	1311962	scaffold_7-1800	10.6
scaffold_7	1471937	1472104	scaffold_7-2674	10.6
scaffold_7	1696649	1696816	scaffold_7-1440	10.6
scaffold_7	1714502	1714669	scaffold_7-1922	10.6
scaffold_7	1808626	1808793	scaffold_7-2252	10.6
scaffold_7	4675754	4675921	scaffold_7-3039	10.6
scaffold_7	5350287	5350454	scaffold_7-1502	10.6
scaffold_7	5922220	5922387	scaffold_7-2170	10.6
scaffold_7	6005726	6005893	scaffold_7-2182	10.6
scaffold_7	7150656	7150823	scaffold_7-2297	10.6
scaffold_7	9076715	9076882	scaffold_7-3466	10.6
scaffold_7	10767824	10767991	scaffold_7-2331	10.6
scaffold_7	11091454	11091621	scaffold_7-3277	10.6
scaffold_7	11357766	11357933	scaffold_7-2596	10.6
scaffold_7	15324731	15324898	scaffold_7-2829	10.6
scaffold_7	15693395	15693562	scaffold_7-2103	10.6
scaffold_7	16079604	16079771	scaffold_7-2750	10.6
scaffold_7	18951184	18951351	scaffold_7-1993	10.6
scaffold_7	22175997	22176164	scaffold_7-2526	10.6
scaffold_7	22407257	22407424	scaffold_7-2871	10.6
scaffold_7	25738823	25738990	scaffold_7-3137	10.6
scaffold_7	27391350	27391517	scaffold_7-2275	10.6
scaffold_7	27577299	27577466	scaffold_7-1545	10.6
scaffold_7	29762482	29762649	scaffold_7-3476	10.6
scaffold_7	29780339	29780506	scaffold_7-2851	10.6
scaffold_7	30144625	30144792	scaffold_7-2340	10.6
scaffold_7	31329764	31329931	scaffold_7-3486	10.6
scaffold_7	32218302	32218469	scaffold_7-3389	10.6
scaffold_7	39088079	39088246	scaffold_7-3350	10.6
scaffold_7	40000393	40000560	scaffold_7-2303	10.6
scaffold_7	40552492	40552659	scaffold_7-2341	10.6
scaffold_7	40689198	40689365	scaffold_7-1635	10.6
scaffold_7	42539653	42539820	scaffold_7-3042	10.6
scaffold_7	42771877	42772044	scaffold_7-2905	10.6
scaffold_7	43587554	43587721	scaffold_7-2706	10.6
scaffold_7	43593979	43594146	scaffold_7-2714	10.6
scaffold_7	45509592	45509759	scaffold_7-2016	10.6
scaffold_7	46201986	46202153	scaffold_7-3199	10.6
scaffold_7	47515026	47515193	scaffold_7-2748	10.6
scaffold_7	48834248	48834415	scaffold_7-2638	10.6
scaffold_7	52037525	52037692	scaffold_7-3073	10.6
scaffold_7	57557067	57557234	scaffold_7-3028	10.6
scaffold_7	60365195	60365362	scaffold_7-2749	10.6
scaffold_7	61826546	61826713	scaffold_7-2558	10.6
scaffold_7	64103139	64103306	scaffold_7-1957	10.6
scaffold_7	64214215	64214382	scaffold_7-2121	10.6
scaffold_7	67025547	67025714	scaffold_7-2743	10.6
scaffold_7	68235463	68235630	scaffold_7-2815	10.6
scaffold_7	70651081	70651248	scaffold_7-2171	10.6
scaffold_7	70807153	70807320	scaffold_7-1740	10.6
scaffold_7	70973619	70973786	scaffold_7-2783	10.6
scaffold_7	71295246	71295413	scaffold_7-3317	10.6
scaffold_7	81857023	81857190	scaffold_7-1507	10.6
scaffold_7	82252215	82252382	scaffold_7-2237	10.6
scaffold_7	83080977	83081144	scaffold_7-2164	10.6
scaffold_7	84741039	84741206	scaffold_7-3053	10.6
scaffold_7	85970742	85970909	scaffold_7-3485	10.6
scaffold_7	87260640	87260807	scaffold_7-2990	10.6
scaffold_7	91192493	91192660	scaffold_7-2959	10.6
scaffold_7	91197707	91197874	scaffold_7-2522	10.6
scaffold_7	94281138	94281305	scaffold_7-3354	10.6
scaffold_7	95625961	95626128	scaffold_7-3183	10.6
scaffold_7	95733816	95733983	scaffold_7-3197	10.6
scaffold_7	96883507	96883674	scaffold_7-3523	10.6
scaffold_7	97511737	97511904	scaffold_7-2852	10.6
scaffold_7	97620812	97620979	scaffold_7-1763	10.6
scaffold_7	98329451	98329618	scaffold_7-2966	10.6
scaffold_7	99282926	99283093	scaffold_7-1827	10.6
scaffold_7	102900736	102900903	scaffold_7-3571	10.6
scaffold_7	105359465	105359632	scaffold_7-3193	10.6
scaffold_7	105889140	105889307	scaffold_7-1886	10.6
scaffold_7	106861757	106861924	scaffold_7-2630	10.6
scaffold_7	109559849	109560016	scaffold_7-3225	10.6
scaffold_7	109581887	109582054	scaffold_7-2500	10.6
scaffold_7	109584121	109584288	scaffold_7-1616	10.6
scaffold_7	112934821	112934988	scaffold_7-3563	10.6
scaffold_7	113161619	113161786	scaffold_7-3720	10.6
scaffold_7	113897721	113897888	scaffold_7-2777	10.6
scaffold_7	114530801	114530968	scaffold_7-2253	10.6
scaffold_7	115306508	115306675	scaffold_7-2680	10.6
scaffold_7	115695599	115695766	scaffold_7-3117	10.6
scaffold_7	122167563	122167730	scaffold_7-2074	10.6
scaffold_7	123055567	123055734	scaffold_7-1397	10.6
scaffold_711	19604	19771	scaffold_711-1	10.6
scaffold_716	29729	29896	scaffold_716-1	10.6
scaffold_7180	2752	2915	scaffold_7180-1	10.6
scaffold_7195	850	1017	scaffold_7195-1	10.6
scaffold_8	3365808	3365975	scaffold_8-2447	10.6
scaffold_8	3480832	3480999	scaffold_8-1927	10.6
scaffold_8	4753803	4753970	scaffold_8-3375	10.6
scaffold_8	6291941	6292108	scaffold_8-2756	10.6
scaffold_8	6359182	6359349	scaffold_8-1177	10.6
scaffold_8	6409302	6409469	scaffold_8-2745	10.6
scaffold_8	8679641	8679808	scaffold_8-2589	10.6
scaffold_8	9084974	9085141	scaffold_8-1727	10.6
scaffold_8	11386851	11387018	scaffold_8-2848	10.6
scaffold_8	13465804	13465971	scaffold_8-2712	10.6
scaffold_8	14526358	14526525	scaffold_8-3681	10.6
scaffold_8	16250309	16250476	scaffold_8-2150	10.6
scaffold_8	17874479	17874646	scaffold_8-3472	10.6
scaffold_8	18479022	18479189	scaffold_8-2806	10.6
scaffold_8	18490462	18490629	scaffold_8-2804	10.6
scaffold_8	19420149	19420316	scaffold_8-2790	10.6
scaffold_8	20578950	20579117	scaffold_8-2331	10.6
scaffold_8	21559676	21559843	scaffold_8-2897	10.6
scaffold_8	21597927	21598094	scaffold_8-2890	10.6
scaffold_8	21789314	21789481	scaffold_8-2851	10.6
scaffold_8	23832286	23832453	scaffold_8-2721	10.6
scaffold_8	24167297	24167464	scaffold_8-2008	10.6
scaffold_8	24771533	24771700	scaffold_8-1525	10.6
scaffold_8	30869769	30869936	scaffold_8-2619	10.6
scaffold_8	32510185	32510352	scaffold_8-3364	10.6
scaffold_8	32583632	32583799	scaffold_8-1817	10.6
scaffold_8	32731786	32731953	scaffold_8-3585	10.6
scaffold_8	35250856	35251023	scaffold_8-2029	10.6
scaffold_8	41766485	41766652	scaffold_8-1212	10.6
scaffold_8	41859783	41859950	scaffold_8-2322	10.6
scaffold_8	43954115	43954282	scaffold_8-2448	10.6
scaffold_8	49669873	49670040	scaffold_8-2065	10.6
scaffold_8	50348067	50348234	scaffold_8-2917	10.6
scaffold_8	51610957	51611124	scaffold_8-2392	10.6
scaffold_8	51959226	51959393	scaffold_8-2514	10.6
scaffold_8	52599654	52599821	scaffold_8-2374	10.6
scaffold_8	53081041	53081208	scaffold_8-3211	10.6
scaffold_8	55330158	55330325	scaffold_8-2490	10.6
scaffold_8	55373824	55373991	scaffold_8-1517	10.6
scaffold_8	55807926	55808093	scaffold_8-2282	10.6
scaffold_8	57612546	57612713	scaffold_8-2608	10.6
scaffold_8	57676592	57676759	scaffold_8-3663	10.6
scaffold_8	57726670	57726837	scaffold_8-1845	10.6
scaffold_8	60587482	60587649	scaffold_8-2723	10.6
scaffold_8	61824907	61825074	scaffold_8-1406	10.6
scaffold_8	65876462	65876629	scaffold_8-1796	10.6
scaffold_8	67279333	67279500	scaffold_8-3473	10.6
scaffold_8	68138274	68138441	scaffold_8-3160	10.6
scaffold_8	70680849	70681016	scaffold_8-3346	10.6
scaffold_8	72291570	72291737	scaffold_8-3312	10.6
scaffold_8	73572502	73572669	scaffold_8-2881	10.6
scaffold_8	76021177	76021344	scaffold_8-2951	10.6
scaffold_8	77221070	77221237	scaffold_8-1142	10.6
scaffold_8	77825025	77825192	scaffold_8-2919	10.6
scaffold_8	78174332	78174499	scaffold_8-1683	10.6
scaffold_8	78655105	78655272	scaffold_8-1789	10.6
scaffold_8	79488400	79488567	scaffold_8-2024	10.6
scaffold_8	80993804	80993971	scaffold_8-2986	10.6
scaffold_8	81422739	81422906	scaffold_8-2901	10.6
scaffold_8	82065616	82065783	scaffold_8-2466	10.6
scaffold_8	84786006	84786173	scaffold_8-3247	10.6
scaffold_8	84964257	84964424	scaffold_8-3193	10.6
scaffold_8	85088495	85088662	scaffold_8-2130	10.6
scaffold_8	90668007	90668174	scaffold_8-3372	10.6
scaffold_8	91053853	91054020	scaffold_8-2249	10.6
scaffold_8	92008085	92008252	scaffold_8-1594	10.6
scaffold_8	92305768	92305935	scaffold_8-2772	10.6
scaffold_8	92866630	92866797	scaffold_8-1893	10.6
scaffold_8	93114687	93114854	scaffold_8-2812	10.6
scaffold_8	94484654	94484821	scaffold_8-2616	10.6
scaffold_8	94638331	94638498	scaffold_8-1551	10.6
scaffold_8	94728578	94728745	scaffold_8-2052	10.6
scaffold_8	95200730	95200897	scaffold_8-3348	10.6
scaffold_8	95215626	95215793	scaffold_8-2734	10.6
scaffold_8	97022599	97022766	scaffold_8-2502	10.6
scaffold_8	105976700	105976867	scaffold_8-3029	10.6
scaffold_8	106259030	106259197	scaffold_8-2279	10.6
scaffold_86	112306	112473	scaffold_86-10	10.6
scaffold_870	9577	9744	scaffold_870-1	10.6
scaffold_89	64139	64306	scaffold_89-2	10.6
scaffold_8b	79615	79782	scaffold_8b-33	10.6
scaffold_8b	1493076	1493243	scaffold_8b-53	10.6
scaffold_8b	1570019	1570186	scaffold_8b-43	10.6
scaffold_8c	1539499	1539666	scaffold_8c-121	10.6
scaffold_8c	3071234	3071401	scaffold_8c-67	10.6
scaffold_9	3298723	3298890	scaffold_9-2177	10.6
scaffold_9	3477140	3477307	scaffold_9-1670	10.6
scaffold_9	3497155	3497322	scaffold_9-1844	10.6
scaffold_9	4309531	4309698	scaffold_9-2116	10.6
scaffold_9	4431608	4431775	scaffold_9-1054	10.6
scaffold_9	4588195	4588362	scaffold_9-2774	10.6
scaffold_9	8885869	8886036	scaffold_9-1970	10.6
scaffold_9	10079311	10079478	scaffold_9-1385	10.6
scaffold_9	12582815	12582982	scaffold_9-2782	10.6
scaffold_9	14632318	14632485	scaffold_9-1549	10.6
scaffold_9	17941412	17941579	scaffold_9-853	10.6
scaffold_9	18195118	18195285	scaffold_9-2604	10.6
scaffold_9	18340211	18340378	scaffold_9-1697	10.6
scaffold_9	18600489	18600656	scaffold_9-2460	10.6
scaffold_9	18699851	18700018	scaffold_9-1157	10.6
scaffold_9	19320221	19320388	scaffold_9-2058	10.6
scaffold_9	24013338	24013505	scaffold_9-1519	10.6
scaffold_9	26073966	26074133	scaffold_9-2662	10.6
scaffold_9	26675532	26675699	scaffold_9-956	10.6
scaffold_9	29921632	29921799	scaffold_9-2162	10.6
scaffold_9	32783499	32783666	scaffold_9-1905	10.6
scaffold_9	34731854	34732021	scaffold_9-2788	10.6
scaffold_9	36903048	36903215	scaffold_9-1386	10.6
scaffold_9	36916471	36916638	scaffold_9-2012	10.6
scaffold_9	41339219	41339386	scaffold_9-2066	10.6
scaffold_9	45236603	45236770	scaffold_9-1715	10.6
scaffold_9	45677584	45677751	scaffold_9-2242	10.6
scaffold_9	47127982	47128149	scaffold_9-2411	10.6
scaffold_9	47215233	47215400	scaffold_9-1473	10.6
scaffold_9	47494805	47494972	scaffold_9-1061	10.6
scaffold_9	48099391	48099558	scaffold_9-2062	10.6
scaffold_9	49472404	49472571	scaffold_9-1657	10.6
scaffold_9	49596992	49597159	scaffold_9-1389	10.6
scaffold_9	49732433	49732600	scaffold_9-2673	10.6
scaffold_9	50519356	50519523	scaffold_9-2179	10.6
scaffold_9	61580749	61580916	scaffold_9-1479	10.6
scaffold_9	65782634	65782801	scaffold_9-1681	10.6
scaffold_9	66603270	66603437	scaffold_9-2227	10.6
scaffold_9	68419265	68419432	scaffold_9-1990	10.6
scaffold_9	70449524	70449691	scaffold_9-1364	10.6
scaffold_9	71605072	71605239	scaffold_9-2214	10.6
scaffold_9	74151049	74151216	scaffold_9-2416	10.6
scaffold_9	74521244	74521411	scaffold_9-2153	10.6
scaffold_9	74622619	74622786	scaffold_9-1891	10.6
scaffold_9	76132571	76132738	scaffold_9-1283	10.6
scaffold_9	79200831	79200998	scaffold_9-1095	10.6
scaffold_9	79641347	79641514	scaffold_9-1982	10.6
scaffold_9	85411832	85411999	scaffold_9-1281	10.6
scaffold_9	85776187	85776354	scaffold_9-2311	10.6
scaffold_9	91944485	91944652	scaffold_9-2213	10.6
scaffold_9	94357393	94357560	scaffold_9-1492	10.6
scaffold_94	315543	315710	scaffold_94-6	10.6
scaffold_1	2649301	2649468	scaffold_1-6460	10.3
scaffold_1	5207563	5207730	scaffold_1-5017	10.3
scaffold_1	5207783	5207950	scaffold_1-5014	10.3
scaffold_1	9328383	9328550	scaffold_1-2016	10.3
scaffold_1	12850265	12850432	scaffold_1-5275	10.3
scaffold_1	13739877	13740044	scaffold_1-4562	10.3
scaffold_1	17207350	17207517	scaffold_1-2935	10.3
scaffold_1	17982595	17982762	scaffold_1-5613	10.3
scaffold_1	18523863	18524030	scaffold_1-3508	10.3
scaffold_1	24239714	24239881	scaffold_1-3932	10.3
scaffold_1	28840280	28840447	scaffold_1-3815	10.3
scaffold_1	33042565	33042732	scaffold_1-5394	10.3
scaffold_1	33720369	33720536	scaffold_1-3608	10.3
scaffold_1	36895392	36895559	scaffold_1-3604	10.3
scaffold_1	38472052	38472219	scaffold_1-3892	10.3
scaffold_1	41380241	41380408	scaffold_1-4685	10.3
scaffold_1	42157077	42157244	scaffold_1-5551	10.3
scaffold_1	43080991	43081158	scaffold_1-3909	10.3
scaffold_1	43139846	43140013	scaffold_1-2560	10.3
scaffold_1	43510954	43511121	scaffold_1-4962	10.3
scaffold_1	46528287	46528454	scaffold_1-5076	10.3
scaffold_1	52282706	52282873	scaffold_1-4155	10.3
scaffold_1	52528266	52528433	scaffold_1-3659	10.3
scaffold_1	53430950	53431117	scaffold_1-4616	10.3
scaffold_1	54146099	54146266	scaffold_1-1809	10.3
scaffold_1	54233216	54233383	scaffold_1-3983	10.3
scaffold_1	54870045	54870212	scaffold_1-4578	10.3
scaffold_1	56016566	56016733	scaffold_1-4717	10.3
scaffold_1	57463598	57463765	scaffold_1-6084	10.3
scaffold_1	58362136	58362303	scaffold_1-5962	10.3
scaffold_1	60163593	60163760	scaffold_1-6228	10.3
scaffold_1	60380616	60380783	scaffold_1-5444	10.3
scaffold_1	61703227	61703394	scaffold_1-5411	10.3
scaffold_1	61713861	61714028	scaffold_1-2752	10.3
scaffold_1	62756083	62756250	scaffold_1-6293	10.3
scaffold_1	63974437	63974604	scaffold_1-5113	10.3
scaffold_1	64192591	64192758	scaffold_1-5091	10.3
scaffold_1	64291795	64291962	scaffold_1-6447	10.3
scaffold_1	66023949	66024116	scaffold_1-5938	10.3
scaffold_1	66881985	66882152	scaffold_1-6262	10.3
scaffold_1	68951842	68952009	scaffold_1-5418	10.3
scaffold_1	69167905	69168072	scaffold_1-5043	10.3
scaffold_1	69205664	69205831	scaffold_1-4210	10.3
scaffold_1	69324612	69324779	scaffold_1-5947	10.3
scaffold_1	70065984	70066151	scaffold_1-4381	10.3
scaffold_1	72270179	72270346	scaffold_1-5365	10.3
scaffold_1	72912724	72912891	scaffold_1-5506	10.3
scaffold_1	73275346	73275513	scaffold_1-4014	10.3
scaffold_1	73802948	73803115	scaffold_1-5692	10.3
scaffold_1	74147693	74147860	scaffold_1-5781	10.3
scaffold_1	75252163	75252330	scaffold_1-6079	10.3
scaffold_1	75335197	75335364	scaffold_1-4884	10.3
scaffold_1	75934837	75935004	scaffold_1-6270	10.3
scaffold_1	79706128	79706295	scaffold_1-5311	10.3
scaffold_1	82867884	82868051	scaffold_1-2890	10.3
scaffold_1	85963347	85963514	scaffold_1-3514	10.3
scaffold_1	86018800	86018967	scaffold_1-3954	10.3
scaffold_1	86396763	86396930	scaffold_1-4772	10.3
scaffold_1	87598072	87598239	scaffold_1-6297	10.3
scaffold_1	87845009	87845176	scaffold_1-4632	10.3
scaffold_1	88241856	88242023	scaffold_1-5530	10.3
scaffold_1	90355983	90356150	scaffold_1-4443	10.3
scaffold_1	91537774	91537941	scaffold_1-5222	10.3
scaffold_1	91572743	91572910	scaffold_1-5194	10.3
scaffold_1	92576286	92576453	scaffold_1-6468	10.3
scaffold_1	93580987	93581154	scaffold_1-4059	10.3
scaffold_1	95444905	95445072	scaffold_1-5375	10.3
scaffold_1	96846224	96846391	scaffold_1-3931	10.3
scaffold_1	100351371	100351538	scaffold_1-3683	10.3
scaffold_1	100811403	100811570	scaffold_1-4339	10.3
scaffold_1	101617760	101617927	scaffold_1-2807	10.3
scaffold_1	101624148	101624315	scaffold_1-5800	10.3
scaffold_1	101791106	101791273	scaffold_1-4727	10.3
scaffold_1	104771345	104771512	scaffold_1-5822	10.3
scaffold_1	104896512	104896679	scaffold_1-6385	10.3
scaffold_1	107578525	107578692	scaffold_1-4047	10.3
scaffold_1	113039786	113039953	scaffold_1-6362	10.3
scaffold_1	113769743	113769910	scaffold_1-5844	10.3
scaffold_1	114896289	114896456	scaffold_1-6486	10.3
scaffold_1	115460304	115460471	scaffold_1-4667	10.3
scaffold_1	116492208	116492375	scaffold_1-5543	10.3
scaffold_1	118547078	118547245	scaffold_1-4580	10.3
scaffold_1	119647767	119647934	scaffold_1-6033	10.3
scaffold_1	121294830	121294997	scaffold_1-6025	10.3
scaffold_1	121885496	121885663	scaffold_1-4671	10.3
scaffold_1	122961109	122961276	scaffold_1-3445	10.3
scaffold_1	123591249	123591416	scaffold_1-5137	10.3
scaffold_1	124397607	124397774	scaffold_1-5159	10.3
scaffold_1	124918010	124918177	scaffold_1-6246	10.3
scaffold_1	125203936	125204103	scaffold_1-6035	10.3
scaffold_1	125466222	125466389	scaffold_1-4322	10.3
scaffold_1	125807048	125807215	scaffold_1-3196	10.3
scaffold_1	126396779	126396946	scaffold_1-5750	10.3
scaffold_1	126562652	126562819	scaffold_1-6223	10.3
scaffold_1	127044114	127044281	scaffold_1-4393	10.3
scaffold_1	127101280	127101447	scaffold_1-5312	10.3
scaffold_1	128114153	128114320	scaffold_1-5687	10.3
scaffold_1	128228491	128228658	scaffold_1-4754	10.3
scaffold_1	128242276	128242443	scaffold_1-3732	10.3
scaffold_1	128315025	128315192	scaffold_1-5125	10.3
scaffold_1	128522094	128522261	scaffold_1-6144	10.3
scaffold_1	129304003	129304170	scaffold_1-4968	10.3
scaffold_1	129505220	129505387	scaffold_1-2873	10.3
scaffold_1	132489991	132490158	scaffold_1-4216	10.3
scaffold_1	134655823	134655990	scaffold_1-6250	10.3
scaffold_1	136099566	136099733	scaffold_1-2381	10.3
scaffold_1	137040955	137041122	scaffold_1-6346	10.3
scaffold_1	139328538	139328705	scaffold_1-4197	10.3
scaffold_1	155956326	155956493	scaffold_1-3687	10.3
scaffold_1	155996765	155996932	scaffold_1-5025	10.3
scaffold_1	159243006	159243173	scaffold_1-4134	10.3
scaffold_1	161623496	161623663	scaffold_1-2537	10.3
scaffold_1	161637712	161637879	scaffold_1-5640	10.3
scaffold_1	171801489	171801656	scaffold_1-2692	10.3
scaffold_1	173065896	173066063	scaffold_1-4224	10.3
scaffold_1	173387983	173388150	scaffold_1-4738	10.3
scaffold_1	179294205	179294372	scaffold_1-3410	10.3
scaffold_1	183152286	183152453	scaffold_1-3720	10.3
scaffold_1	189917944	189918111	scaffold_1-4010	10.3
scaffold_1	196155175	196155342	scaffold_1-6063	10.3
scaffold_1	197526561	197526728	scaffold_1-4935	10.3
scaffold_1	198061275	198061442	scaffold_1-5850	10.3
scaffold_1	199623875	199624042	scaffold_1-5761	10.3
scaffold_1	201513152	201513319	scaffold_1-5591	10.3
scaffold_1	201536857	201537024	scaffold_1-4806	10.3
scaffold_1	210659312	210659479	scaffold_1-6061	10.3
scaffold_10	243641	243808	scaffold_10-630	10.3
scaffold_10	271209	271376	scaffold_10-806	10.3
scaffold_10	1206913	1207080	scaffold_10-893	10.3
scaffold_10	2313173	2313340	scaffold_10-519	10.3
scaffold_10	2946323	2946490	scaffold_10-852	10.3
scaffold_10	2967842	2968009	scaffold_10-805	10.3
scaffold_10	3437875	3438042	scaffold_10-812	10.3
scaffold_10	4030178	4030345	scaffold_10-1312	10.3
scaffold_10	4051907	4052074	scaffold_10-836	10.3
scaffold_10	4366167	4366334	scaffold_10-995	10.3
scaffold_10	4379322	4379489	scaffold_10-1168	10.3
scaffold_10	6068167	6068334	scaffold_10-527	10.3
scaffold_10	6111193	6111360	scaffold_10-653	10.3
scaffold_10	7132150	7132317	scaffold_10-920	10.3
scaffold_10	7940596	7940763	scaffold_10-1324	10.3
scaffold_10	8709323	8709490	scaffold_10-521	10.3
scaffold_10	9324537	9324704	scaffold_10-1061	10.3
scaffold_10	9570233	9570400	scaffold_10-748	10.3
scaffold_10	12681484	12681651	scaffold_10-1056	10.3
scaffold_10	14395924	14396091	scaffold_10-977	10.3
scaffold_10	20010674	20010841	scaffold_10-1127	10.3
scaffold_10	21984823	21984990	scaffold_10-1088	10.3
scaffold_10	22804459	22804626	scaffold_10-1228	10.3
scaffold_10	27633344	27633511	scaffold_10-797	10.3
scaffold_10	28908813	28908980	scaffold_10-846	10.3
scaffold_10	28969097	28969264	scaffold_10-1219	10.3
scaffold_10	30456394	30456561	scaffold_10-685	10.3
scaffold_10	31988068	31988235	scaffold_10-1315	10.3
scaffold_10	33534372	33534539	scaffold_10-1133	10.3
scaffold_10	33537840	33538007	scaffold_10-1140	10.3
scaffold_10	34594212	34594379	scaffold_10-919	10.3
scaffold_10	36760469	36760636	scaffold_10-894	10.3
scaffold_115	191719	191886	scaffold_115-3	10.3
scaffold_117	211996	212163	scaffold_117-2	10.3
scaffold_1246	12099	12266	scaffold_1246-3	10.3
scaffold_133	178925	179092	scaffold_133-3	10.3
scaffold_154	59432	59599	scaffold_154-5	10.3
scaffold_160	95591	95758	scaffold_160-4	10.3
scaffold_172	229197	229364	scaffold_172-1	10.3
scaffold_1731	8901	9068	scaffold_1731-1	10.3
scaffold_179	6961	7128	scaffold_179-2	10.3
scaffold_18	825170	825337	scaffold_18-22	10.3
scaffold_2	1147859	1148026	scaffold_2-3258	10.3
scaffold_2	1255768	1255935	scaffold_2-3534	10.3
scaffold_2	1709071	1709238	scaffold_2-2515	10.3
scaffold_2	2171409	2171576	scaffold_2-2152	10.3
scaffold_2	3827930	3828097	scaffold_2-3964	10.3
scaffold_2	6138236	6138403	scaffold_2-3064	10.3
scaffold_2	8095119	8095286	scaffold_2-3986	10.3
scaffold_2	12565502	12565669	scaffold_2-3484	10.3
scaffold_2	13036323	13036490	scaffold_2-2654	10.3
scaffold_2	13978750	13978917	scaffold_2-4331	10.3
scaffold_2	14153367	14153534	scaffold_2-4230	10.3
scaffold_2	14982813	14982980	scaffold_2-2972	10.3
scaffold_2	15534527	15534694	scaffold_2-2108	10.3
scaffold_2	15717691	15717858	scaffold_2-3226	10.3
scaffold_2	16093251	16093418	scaffold_2-3565	10.3
scaffold_2	17223225	17223392	scaffold_2-3279	10.3
scaffold_2	17576840	17577007	scaffold_2-2450	10.3
scaffold_2	21506074	21506241	scaffold_2-3105	10.3
scaffold_2	22129307	22129474	scaffold_2-4227	10.3
scaffold_2	23023915	23024082	scaffold_2-3823	10.3
scaffold_2	23048270	23048437	scaffold_2-2086	10.3
scaffold_2	23054120	23054287	scaffold_2-3393	10.3
scaffold_2	26816291	26816458	scaffold_2-2304	10.3
scaffold_2	29318460	29318627	scaffold_2-3295	10.3
scaffold_2	31321058	31321225	scaffold_2-4021	10.3
scaffold_2	31587570	31587737	scaffold_2-2069	10.3
scaffold_2	32942798	32942965	scaffold_2-3036	10.3
scaffold_2	34404554	34404721	scaffold_2-3679	10.3
scaffold_2	35791996	35792163	scaffold_2-3733	10.3
scaffold_2	38303681	38303848	scaffold_2-2810	10.3
scaffold_2	39347456	39347623	scaffold_2-3436	10.3
scaffold_2	39855090	39855257	scaffold_2-1967	10.3
scaffold_2	40188405	40188572	scaffold_2-3722	10.3
scaffold_2	41361520	41361687	scaffold_2-2036	10.3
scaffold_2	42452570	42452737	scaffold_2-3079	10.3
scaffold_2	44776851	44777018	scaffold_2-4135	10.3
scaffold_2	45898502	45898669	scaffold_2-3304	10.3
scaffold_2	49810394	49810561	scaffold_2-2666	10.3
scaffold_2	51308033	51308200	scaffold_2-2305	10.3
scaffold_2	51353644	51353811	scaffold_2-4002	10.3
scaffold_2	51629401	51629568	scaffold_2-4072	10.3
scaffold_2	54271289	54271456	scaffold_2-4247	10.3
scaffold_2	58862622	58862789	scaffold_2-1352	10.3
scaffold_2	62394538	62394705	scaffold_2-4025	10.3
scaffold_2	62832646	62832813	scaffold_2-3860	10.3
scaffold_2	63766132	63766299	scaffold_2-1726	10.3
scaffold_2	63781399	63781566	scaffold_2-3445	10.3
scaffold_2	65004744	65004911	scaffold_2-3148	10.3
scaffold_2	65610522	65610689	scaffold_2-3209	10.3
scaffold_2	65949772	65949939	scaffold_2-4133	10.3
scaffold_2	66567675	66567842	scaffold_2-2964	10.3
scaffold_2	66826668	66826835	scaffold_2-4031	10.3
scaffold_2	70067696	70067863	scaffold_2-2828	10.3
scaffold_2	70744750	70744917	scaffold_2-4110	10.3
scaffold_2	74606938	74607105	scaffold_2-2989	10.3
scaffold_2	74843277	74843444	scaffold_2-2288	10.3
scaffold_2	77214816	77214983	scaffold_2-2479	10.3
scaffold_2	77991266	77991433	scaffold_2-3960	10.3
scaffold_2	79641537	79641704	scaffold_2-3483	10.3
scaffold_2	81563067	81563234	scaffold_2-2122	10.3
scaffold_2	81617062	81617229	scaffold_2-2827	10.3
scaffold_2	84963854	84964021	scaffold_2-3144	10.3
scaffold_2	85716331	85716498	scaffold_2-4368	10.3
scaffold_2	86907124	86907291	scaffold_2-3745	10.3
scaffold_2	87026536	87026703	scaffold_2-3057	10.3
scaffold_2	87380404	87380571	scaffold_2-3333	10.3
scaffold_2	87777373	87777540	scaffold_2-4323	10.3
scaffold_2	88772452	88772619	scaffold_2-4300	10.3
scaffold_2	90190369	90190536	scaffold_2-2022	10.3
scaffold_2	90319253	90319420	scaffold_2-2615	10.3
scaffold_2	91155721	91155888	scaffold_2-1783	10.3
scaffold_2	91912932	91913099	scaffold_2-3074	10.3
scaffold_2	91941698	91941865	scaffold_2-3958	10.3
scaffold_2	92654976	92655143	scaffold_2-4180	10.3
scaffold_2	92970487	92970654	scaffold_2-3788	10.3
scaffold_2	93665212	93665379	scaffold_2-3845	10.3
scaffold_2	96039538	96039705	scaffold_2-3590	10.3
scaffold_2	98658389	98658556	scaffold_2-3844	10.3
scaffold_2	98742882	98743049	scaffold_2-3378	10.3
scaffold_2	99150999	99151166	scaffold_2-3224	10.3
scaffold_2	100537748	100537915	scaffold_2-2312	10.3
scaffold_2	102328208	102328375	scaffold_2-2875	10.3
scaffold_2	104530178	104530345	scaffold_2-2493	10.3
scaffold_2	105346266	105346433	scaffold_2-3076	10.3
scaffold_2	106703679	106703846	scaffold_2-3005	10.3
scaffold_2	107342130	107342297	scaffold_2-3840	10.3
scaffold_2	108241209	108241376	scaffold_2-3331	10.3
scaffold_2	108918183	108918350	scaffold_2-2694	10.3
scaffold_2	109372130	109372297	scaffold_2-2719	10.3
scaffold_2	117777078	117777245	scaffold_2-1985	10.3
scaffold_2	117992936	117993103	scaffold_2-3302	10.3
scaffold_2	118387771	118387938	scaffold_2-3796	10.3
scaffold_2	123105354	123105521	scaffold_2-3433	10.3
scaffold_2	124196630	124196797	scaffold_2-3596	10.3
scaffold_2	124260023	124260190	scaffold_2-3618	10.3
scaffold_2	127256362	127256529	scaffold_2-3935	10.3
scaffold_2	129223585	129223752	scaffold_2-3897	10.3
scaffold_2	129819951	129820118	scaffold_2-3776	10.3
scaffold_2	131885424	131885591	scaffold_2-4260	10.3
scaffold_2	134305439	134305606	scaffold_2-2701	10.3
scaffold_2	135775319	135775486	scaffold_2-2750	10.3
scaffold_2	136772605	136772772	scaffold_2-1313	10.3
scaffold_2	140837253	140837420	scaffold_2-3216	10.3
scaffold_2	141105651	141105818	scaffold_2-4209	10.3
scaffold_2	141656119	141656286	scaffold_2-2054	10.3
scaffold_2	143233329	143233496	scaffold_2-4277	10.3
scaffold_2	146056147	146056314	scaffold_2-4115	10.3
scaffold_2	146381104	146381271	scaffold_2-3968	10.3
scaffold_2	146634029	146634196	scaffold_2-2432	10.3
scaffold_2	148356443	148356610	scaffold_2-1753	10.3
scaffold_2	149503063	149503230	scaffold_2-4237	10.3
scaffold_2	149774279	149774446	scaffold_2-1672	10.3
scaffold_2	150512438	150512605	scaffold_2-2465	10.3
scaffold_2	150877633	150877800	scaffold_2-2605	10.3
scaffold_205	18938	19105	scaffold_205-30	10.3
scaffold_235	100897	101064	scaffold_235-5	10.3
scaffold_27	124046	124213	scaffold_27-48	10.3
scaffold_27	657343	657510	scaffold_27-54	10.3
scaffold_271	51324	51491	scaffold_271-10	10.3
scaffold_28	81696	81863	scaffold_28-50	10.3
scaffold_28	664458	664625	scaffold_28-60	10.3
scaffold_28	744329	744496	scaffold_28-41	10.3
scaffold_2811	502	669	scaffold_2811-1	10.3
scaffold_3	3146080	3146247	scaffold_3-2929	10.3
scaffold_3	5047386	5047553	scaffold_3-1079	10.3
scaffold_3	8172785	8172952	scaffold_3-2894	10.3
scaffold_3	8191695	8191862	scaffold_3-2348	10.3
scaffold_3	9817497	9817664	scaffold_3-1781	10.3
scaffold_3	10851957	10852124	scaffold_3-2487	10.3
scaffold_3	10924555	10924722	scaffold_3-2450	10.3
scaffold_3	10952201	10952368	scaffold_3-2826	10.3
scaffold_3	11837181	11837348	scaffold_3-1477	10.3
scaffold_3	11999551	11999718	scaffold_3-3177	10.3
scaffold_3	12053827	12053994	scaffold_3-3109	10.3
scaffold_3	12518264	12518431	scaffold_3-3316	10.3
scaffold_3	16064285	16064452	scaffold_3-2246	10.3
scaffold_3	16195022	16195189	scaffold_3-2652	10.3
scaffold_3	17023792	17023959	scaffold_3-2672	10.3
scaffold_3	17125430	17125597	scaffold_3-2787	10.3
scaffold_3	17295074	17295241	scaffold_3-1543	10.3
scaffold_3	17388380	17388547	scaffold_3-3393	10.3
scaffold_3	17625415	17625582	scaffold_3-1423	10.3
scaffold_3	18825907	18826074	scaffold_3-3004	10.3
scaffold_3	25481929	25482096	scaffold_3-1280	10.3
scaffold_3	25826334	25826501	scaffold_3-2206	10.3
scaffold_3	28814354	28814521	scaffold_3-2272	10.3
scaffold_3	29280143	29280310	scaffold_3-1691	10.3
scaffold_3	30099890	30100057	scaffold_3-2573	10.3
scaffold_3	31688183	31688350	scaffold_3-3003	10.3
scaffold_3	33357166	33357333	scaffold_3-2646	10.3
scaffold_3	35551792	35551959	scaffold_3-3322	10.3
scaffold_3	36940760	36940927	scaffold_3-2770	10.3
scaffold_3	40109964	40110131	scaffold_3-2590	10.3
scaffold_3	41061581	41061748	scaffold_3-2612	10.3
scaffold_3	41394282	41394449	scaffold_3-2380	10.3
scaffold_3	43805603	43805770	scaffold_3-1971	10.3
scaffold_3	44018399	44018566	scaffold_3-1523	10.3
scaffold_3	48678468	48678635	scaffold_3-2411	10.3
scaffold_3	48684668	48684835	scaffold_3-2469	10.3
scaffold_3	49442148	49442315	scaffold_3-1951	10.3
scaffold_3	49494597	49494764	scaffold_3-1837	10.3
scaffold_3	53251261	53251428	scaffold_3-2961	10.3
scaffold_3	56424842	56425009	scaffold_3-1401	10.3
scaffold_3	56855137	56855304	scaffold_3-2875	10.3
scaffold_3	62684066	62684233	scaffold_3-3213	10.3
scaffold_3	63355193	63355360	scaffold_3-1962	10.3
scaffold_3	63566654	63566821	scaffold_3-3299	10.3
scaffold_3	65455953	65456120	scaffold_3-3481	10.3
scaffold_3	66419178	66419345	scaffold_3-2243	10.3
scaffold_3	67082056	67082223	scaffold_3-2162	10.3
scaffold_3	67750994	67751161	scaffold_3-2145	10.3
scaffold_3	68548282	68548449	scaffold_3-2774	10.3
scaffold_3	68628582	68628749	scaffold_3-2766	10.3
scaffold_3	69322129	69322296	scaffold_3-3444	10.3
scaffold_3	71008707	71008874	scaffold_3-3222	10.3
scaffold_3	72538248	72538415	scaffold_3-2279	10.3
scaffold_3	74848858	74849025	scaffold_3-2896	10.3
scaffold_3	75187392	75187559	scaffold_3-2541	10.3
scaffold_3	76364795	76364962	scaffold_3-1857	10.3
scaffold_3	76626092	76626259	scaffold_3-1667	10.3
scaffold_3	76711093	76711260	scaffold_3-3232	10.3
scaffold_3	78579492	78579659	scaffold_3-2207	10.3
scaffold_3	79300930	79301097	scaffold_3-2492	10.3
scaffold_3	81631003	81631170	scaffold_3-2984	10.3
scaffold_3	82538974	82539141	scaffold_3-2818	10.3
scaffold_3	83947548	83947715	scaffold_3-2475	10.3
scaffold_3	84467201	84467368	scaffold_3-1888	10.3
scaffold_3	84562628	84562795	scaffold_3-1735	10.3
scaffold_3	84984842	84985009	scaffold_3-1958	10.3
scaffold_3	91218207	91218374	scaffold_3-2851	10.3
scaffold_3	93226677	93226844	scaffold_3-2276	10.3
scaffold_3	97122286	97122453	scaffold_3-3175	10.3
scaffold_3	98529432	98529599	scaffold_3-2485	10.3
scaffold_3	98565666	98565833	scaffold_3-3065	10.3
scaffold_3	101909555	101909722	scaffold_3-2495	10.3
scaffold_3	108786072	108786239	scaffold_3-3233	10.3
scaffold_3	109661811	109661978	scaffold_3-3152	10.3
scaffold_3	110230246	110230413	scaffold_3-2074	10.3
scaffold_3	111765204	111765371	scaffold_3-2857	10.3
scaffold_3	111919058	111919225	scaffold_3-3312	10.3
scaffold_3	112669571	112669738	scaffold_3-1835	10.3
scaffold_3	115428110	115428277	scaffold_3-1445	10.3
scaffold_3	115838145	115838312	scaffold_3-1838	10.3
scaffold_3	115999678	115999845	scaffold_3-1335	10.3
scaffold_3	116285216	116285383	scaffold_3-2933	10.3
scaffold_3	116651590	116651757	scaffold_3-3029	10.3
scaffold_35	133343	133510	scaffold_35-8	10.3
scaffold_36	671995	672162	scaffold_36-11	10.3
scaffold_364	32535	32702	scaffold_364-3	10.3
scaffold_3662	389	556	scaffold_3662-1	10.3
scaffold_378	30077	30244	scaffold_378-2	10.3
scaffold_38	374779	374946	scaffold_38-31	10.3
scaffold_382	48913	49080	scaffold_382-3	10.3
scaffold_390	68098	68265	scaffold_390-2	10.3
scaffold_4	439913	440080	scaffold_4-3349	10.3
scaffold_4	600041	600208	scaffold_4-3287	10.3
scaffold_4	1038516	1038683	scaffold_4-3569	10.3
scaffold_4	1068139	1068306	scaffold_4-3064	10.3
scaffold_4	2158315	2158482	scaffold_4-1625	10.3
scaffold_4	4315032	4315199	scaffold_4-3783	10.3
scaffold_4	7254242	7254409	scaffold_4-3307	10.3
scaffold_4	7397160	7397327	scaffold_4-4075	10.3
scaffold_4	8499540	8499707	scaffold_4-2060	10.3
scaffold_4	9796941	9797108	scaffold_4-3417	10.3
scaffold_4	9797888	9798055	scaffold_4-2500	10.3
scaffold_4	10274884	10275051	scaffold_4-3842	10.3
scaffold_4	10424111	10424278	scaffold_4-3124	10.3
scaffold_4	10576570	10576737	scaffold_4-2965	10.3
scaffold_4	11334092	11334259	scaffold_4-2832	10.3
scaffold_4	20413450	20413617	scaffold_4-1309	10.3
scaffold_4	22534342	22534509	scaffold_4-2588	10.3
scaffold_4	22656071	22656238	scaffold_4-3518	10.3
scaffold_4	23299652	23299819	scaffold_4-3300	10.3
scaffold_4	23359094	23359261	scaffold_4-3283	10.3
scaffold_4	28870197	28870364	scaffold_4-3761	10.3
scaffold_4	29851505	29851672	scaffold_4-2519	10.3
scaffold_4	30472130	30472297	scaffold_4-2323	10.3
scaffold_4	38273937	38274104	scaffold_4-3836	10.3
scaffold_4	41480103	41480270	scaffold_4-2926	10.3
scaffold_4	42461433	42461600	scaffold_4-3813	10.3
scaffold_4	43180078	43180245	scaffold_4-2387	10.3
scaffold_4	44167394	44167561	scaffold_4-3880	10.3
scaffold_4	49717570	49717737	scaffold_4-2909	10.3
scaffold_4	50009446	50009613	scaffold_4-3297	10.3
scaffold_4	50906618	50906785	scaffold_4-2717	10.3
scaffold_4	51931423	51931590	scaffold_4-2762	10.3
scaffold_4	57058459	57058626	scaffold_4-3623	10.3
scaffold_4	57811848	57812015	scaffold_4-2784	10.3
scaffold_4	59916494	59916661	scaffold_4-3356	10.3
scaffold_4	59952722	59952889	scaffold_4-1993	10.3
scaffold_4	60626282	60626449	scaffold_4-2217	10.3
scaffold_4	60626530	60626697	scaffold_4-3498	10.3
scaffold_4	61141968	61142135	scaffold_4-3630	10.3
scaffold_4	64498525	64498692	scaffold_4-3080	10.3
scaffold_4	67620988	67621155	scaffold_4-3890	10.3
scaffold_4	68435023	68435190	scaffold_4-3816	10.3
scaffold_4	71000153	71000320	scaffold_4-2869	10.3
scaffold_4	73576551	73576718	scaffold_4-1472	10.3
scaffold_4	73754195	73754362	scaffold_4-3060	10.3
scaffold_4	74160714	74160881	scaffold_4-2026	10.3
scaffold_4	75469435	75469602	scaffold_4-3326	10.3
scaffold_4	80114201	80114368	scaffold_4-3851	10.3
scaffold_4	82378213	82378380	scaffold_4-2596	10.3
scaffold_4	83378894	83379061	scaffold_4-2275	10.3
scaffold_4	84939171	84939338	scaffold_4-4044	10.3
scaffold_4	85678229	85678396	scaffold_4-2341	10.3
scaffold_4	92751886	92752053	scaffold_4-3721	10.3
scaffold_4	96011318	96011485	scaffold_4-3645	10.3
scaffold_4	98583133	98583300	scaffold_4-3265	10.3
scaffold_4	98969364	98969531	scaffold_4-4069	10.3
scaffold_4	100094744	100094911	scaffold_4-1695	10.3
scaffold_4	100572182	100572349	scaffold_4-3681	10.3
scaffold_4	101979709	101979876	scaffold_4-2565	10.3
scaffold_4	102138744	102138911	scaffold_4-3768	10.3
scaffold_4	102565508	102565675	scaffold_4-3965	10.3
scaffold_4	102801948	102802115	scaffold_4-4034	10.3
scaffold_4	103005634	103005801	scaffold_4-2819	10.3
scaffold_4	103056125	103056292	scaffold_4-1862	10.3
scaffold_4	104634742	104634909	scaffold_4-3468	10.3
scaffold_4	105984683	105984850	scaffold_4-3409	10.3
scaffold_4	106163304	106163471	scaffold_4-2836	10.3
scaffold_4	107563999	107564166	scaffold_4-3118	10.3
scaffold_4	107893129	107893296	scaffold_4-2228	10.3
scaffold_4	108009123	108009290	scaffold_4-3883	10.3
scaffold_4	108225949	108226116	scaffold_4-2522	10.3
scaffold_4	110126739	110126906	scaffold_4-2667	10.3
scaffold_4	110534009	110534176	scaffold_4-4056	10.3
scaffold_4	111574629	111574796	scaffold_4-4163	10.3
scaffold_4	112343789	112343956	scaffold_4-3112	10.3
scaffold_4	112725967	112726134	scaffold_4-2379	10.3
scaffold_4	112914695	112914862	scaffold_4-2359	10.3
scaffold_4	113605920	113606087	scaffold_4-3007	10.3
scaffold_4	114808933	114809100	scaffold_4-4171	10.3
scaffold_4	117046173	117046340	scaffold_4-2292	10.3
scaffold_4	120130474	120130641	scaffold_4-1506	10.3
scaffold_4	121562414	121562581	scaffold_4-2237	10.3
scaffold_4	123399656	123399823	scaffold_4-2055	10.3
scaffold_4	123458475	123458642	scaffold_4-3385	10.3
scaffold_4	123533820	123533987	scaffold_4-2432	10.3
scaffold_4	132442901	132443068	scaffold_4-3781	10.3
scaffold_4	133465983	133466150	scaffold_4-1904	10.3
scaffold_4	133771736	133771903	scaffold_4-2755	10.3
scaffold_4	137532769	137532936	scaffold_4-2210	10.3
scaffold_4	139810472	139810639	scaffold_4-3822	10.3
scaffold_4	140187391	140187558	scaffold_4-2668	10.3
scaffold_413	15170	15337	scaffold_413-2	10.3
scaffold_42	68366	68533	scaffold_42-26	10.3
scaffold_46	198771	198938	scaffold_46-1	10.3
scaffold_465	33194	33361	scaffold_465-3	10.3
scaffold_5	2269258	2269425	scaffold_5-1730	10.3
scaffold_5	4071699	4071866	scaffold_5-2305	10.3
scaffold_5	4381067	4381234	scaffold_5-2680	10.3
scaffold_5	4636852	4637019	scaffold_5-1380	10.3
scaffold_5	4821480	4821647	scaffold_5-2059	10.3
scaffold_5	6520190	6520357	scaffold_5-2373	10.3
scaffold_5	7152140	7152307	scaffold_5-1605	10.3
scaffold_5	9921926	9922093	scaffold_5-2317	10.3
scaffold_5	10758348	10758515	scaffold_5-2704	10.3
scaffold_5	10905678	10905845	scaffold_5-3291	10.3
scaffold_5	13524509	13524676	scaffold_5-3053	10.3
scaffold_5	14933513	14933680	scaffold_5-2401	10.3
scaffold_5	15749832	15749999	scaffold_5-2189	10.3
scaffold_5	17436697	17436864	scaffold_5-1441	10.3
scaffold_5	19343786	19343953	scaffold_5-2791	10.3
scaffold_5	19651593	19651760	scaffold_5-2624	10.3
scaffold_5	19924011	19924178	scaffold_5-2617	10.3
scaffold_5	20877701	20877868	scaffold_5-2850	10.3
scaffold_5	23393952	23394119	scaffold_5-1804	10.3
scaffold_5	25670162	25670329	scaffold_5-3130	10.3
scaffold_5	26751247	26751414	scaffold_5-2676	10.3
scaffold_5	27755806	27755973	scaffold_5-1640	10.3
scaffold_5	28096573	28096740	scaffold_5-1888	10.3
scaffold_5	28134671	28134838	scaffold_5-2427	10.3
scaffold_5	31179729	31179896	scaffold_5-3037	10.3
scaffold_5	32050844	32051011	scaffold_5-3218	10.3
scaffold_5	34464273	34464440	scaffold_5-2215	10.3
scaffold_5	35493358	35493525	scaffold_5-2097	10.3
scaffold_5	36039729	36039896	scaffold_5-3186	10.3
scaffold_5	38045429	38045596	scaffold_5-2166	10.3
scaffold_5	41589946	41590113	scaffold_5-2817	10.3
scaffold_5	41682456	41682623	scaffold_5-2467	10.3
scaffold_5	47646338	47646505	scaffold_5-2792	10.3
scaffold_5	48123795	48123962	scaffold_5-2424	10.3
scaffold_5	48124045	48124212	scaffold_5-2614	10.3
scaffold_5	50968908	50969075	scaffold_5-2816	10.3
scaffold_5	59810017	59810184	scaffold_5-2430	10.3
scaffold_5	70223253	70223420	scaffold_5-2845	10.3
scaffold_5	71994708	71994875	scaffold_5-3006	10.3
scaffold_5	72868107	72868274	scaffold_5-3128	10.3
scaffold_5	75303177	75303344	scaffold_5-2551	10.3
scaffold_5	75890268	75890435	scaffold_5-2314	10.3
scaffold_5	76432592	76432759	scaffold_5-3172	10.3
scaffold_5	79621998	79622165	scaffold_5-3202	10.3
scaffold_5	79653196	79653363	scaffold_5-2102	10.3
scaffold_5	80391012	80391179	scaffold_5-3257	10.3
scaffold_5	83335206	83335373	scaffold_5-3230	10.3
scaffold_5	90377686	90377853	scaffold_5-2948	10.3
scaffold_5	90570309	90570476	scaffold_5-2853	10.3
scaffold_5	91730015	91730182	scaffold_5-2646	10.3
scaffold_5	98532647	98532814	scaffold_5-2391	10.3
scaffold_5	100717635	100717802	scaffold_5-3231	10.3
scaffold_5	102910463	102910630	scaffold_5-3121	10.3
scaffold_5	102966220	102966387	scaffold_5-2273	10.3
scaffold_5	103146913	103147080	scaffold_5-2761	10.3
scaffold_5	104991895	104992062	scaffold_5-2957	10.3
scaffold_5	108324431	108324598	scaffold_5-1805	10.3
scaffold_5	109541388	109541555	scaffold_5-1461	10.3
scaffold_5	114157219	114157386	scaffold_5-3105	10.3
scaffold_5	117861258	117861425	scaffold_5-3241	10.3
scaffold_5	118057700	118057867	scaffold_5-1408	10.3
scaffold_5	118208759	118208926	scaffold_5-1406	10.3
scaffold_5	122299555	122299722	scaffold_5-2830	10.3
scaffold_5	122786606	122786773	scaffold_5-2047	10.3
scaffold_506	8993	9160	scaffold_506-4	10.3
scaffold_5152	3049	3216	scaffold_5152-1	10.3
scaffold_529	27733	27900	scaffold_529-1	10.3
scaffold_53	188487	188654	scaffold_53-25	10.3
scaffold_535	9872	10039	scaffold_535-3	10.3
scaffold_54	205390	205557	scaffold_54-14	10.3
scaffold_541	938	1105	scaffold_541-3	10.3
scaffold_546	5208	5375	scaffold_546-3	10.3
scaffold_563	58214	58381	scaffold_563-2	10.3
scaffold_5b	1337376	1337543	scaffold_5b-141	10.3
scaffold_5b	1508225	1508392	scaffold_5b-106	10.3
scaffold_5b	2213522	2213689	scaffold_5b-129	10.3
scaffold_5b	3389532	3389699	scaffold_5b-107	10.3
scaffold_5b	4247614	4247781	scaffold_5b-108	10.3
scaffold_5b	4501983	4502150	scaffold_5b-122	10.3
scaffold_6	1999857	2000024	scaffold_6-3730	10.3
scaffold_6	4988893	4989060	scaffold_6-2440	10.3
scaffold_6	6340613	6340780	scaffold_6-3160	10.3
scaffold_6	9389356	9389523	scaffold_6-3575	10.3
scaffold_6	13852450	13852617	scaffold_6-3553	10.3
scaffold_6	15888332	15888499	scaffold_6-2959	10.3
scaffold_6	17110728	17110895	scaffold_6-2994	10.3
scaffold_6	18933109	18933276	scaffold_6-3070	10.3
scaffold_6	21763163	21763330	scaffold_6-2591	10.3
scaffold_6	21823459	21823626	scaffold_6-2595	10.3
scaffold_6	23046728	23046895	scaffold_6-3620	10.3
scaffold_6	23558705	23558872	scaffold_6-1570	10.3
scaffold_6	24208818	24208985	scaffold_6-3854	10.3
scaffold_6	25993074	25993241	scaffold_6-3496	10.3
scaffold_6	26226406	26226573	scaffold_6-2763	10.3
scaffold_6	27325676	27325843	scaffold_6-2171	10.3
scaffold_6	28457602	28457769	scaffold_6-3990	10.3
scaffold_6	28755163	28755330	scaffold_6-3615	10.3
scaffold_6	29526907	29527074	scaffold_6-3201	10.3
scaffold_6	29625854	29626021	scaffold_6-3599	10.3
scaffold_6	30858923	30859090	scaffold_6-3779	10.3
scaffold_6	30865051	30865218	scaffold_6-3771	10.3
scaffold_6	33493207	33493374	scaffold_6-3645	10.3
scaffold_6	35863882	35864049	scaffold_6-3138	10.3
scaffold_6	36205956	36206123	scaffold_6-2887	10.3
scaffold_6	36551288	36551455	scaffold_6-2932	10.3
scaffold_6	38189212	38189379	scaffold_6-1446	10.3
scaffold_6	38820079	38820246	scaffold_6-3908	10.3
scaffold_6	43038239	43038406	scaffold_6-3291	10.3
scaffold_6	46531920	46532087	scaffold_6-2722	10.3
scaffold_6	50690750	50690917	scaffold_6-2698	10.3
scaffold_6	54784069	54784236	scaffold_6-3228	10.3
scaffold_6	55377907	55378074	scaffold_6-3638	10.3
scaffold_6	57244296	57244463	scaffold_6-2635	10.3
scaffold_6	57930245	57930412	scaffold_6-1595	10.3
scaffold_6	58974124	58974291	scaffold_6-2608	10.3
scaffold_6	59760097	59760264	scaffold_6-3373	10.3
scaffold_6	60480492	60480659	scaffold_6-2306	10.3
scaffold_6	60490443	60490610	scaffold_6-2590	10.3
scaffold_6	61814882	61815049	scaffold_6-3372	10.3
scaffold_6	62015198	62015365	scaffold_6-1803	10.3
scaffold_6	62940095	62940262	scaffold_6-2058	10.3
scaffold_6	63112279	63112446	scaffold_6-2040	10.3
scaffold_6	77000224	77000391	scaffold_6-4026	10.3
scaffold_6	77858868	77859035	scaffold_6-3152	10.3
scaffold_6	78345188	78345355	scaffold_6-3224	10.3
scaffold_6	81732480	81732647	scaffold_6-2305	10.3
scaffold_6	82387274	82387441	scaffold_6-3510	10.3
scaffold_6	82772818	82772985	scaffold_6-3537	10.3
scaffold_6	86251584	86251751	scaffold_6-3011	10.3
scaffold_6	87254884	87255051	scaffold_6-3920	10.3
scaffold_6	88931646	88931813	scaffold_6-1990	10.3
scaffold_6	93375576	93375743	scaffold_6-2007	10.3
scaffold_6	98176374	98176541	scaffold_6-3414	10.3
scaffold_6	98813924	98814091	scaffold_6-3524	10.3
scaffold_6	100808226	100808393	scaffold_6-3841	10.3
scaffold_6	102476991	102477158	scaffold_6-3276	10.3
scaffold_6	102478575	102478742	scaffold_6-2889	10.3
scaffold_6	103523245	103523412	scaffold_6-3895	10.3
scaffold_6	103530094	103530261	scaffold_6-2225	10.3
scaffold_6	103604198	103604365	scaffold_6-3214	10.3
scaffold_6	109781613	109781780	scaffold_6-3653	10.3
scaffold_6	110723625	110723792	scaffold_6-2806	10.3
scaffold_6	111549472	111549639	scaffold_6-3504	10.3
scaffold_6	115176992	115177159	scaffold_6-3361	10.3
scaffold_6	118997655	118997822	scaffold_6-2675	10.3
scaffold_6	119405354	119405521	scaffold_6-2186	10.3
scaffold_6	120203033	120203200	scaffold_6-2364	10.3
scaffold_6	120933669	120933836	scaffold_6-2471	10.3
scaffold_6	121615398	121615565	scaffold_6-3219	10.3
scaffold_6	122009865	122010032	scaffold_6-2567	10.3
scaffold_6	122407247	122407414	scaffold_6-3850	10.3
scaffold_6	124050880	124051047	scaffold_6-3066	10.3
scaffold_6	128300309	128300476	scaffold_6-2185	10.3
scaffold_6	128520403	128520570	scaffold_6-3216	10.3
scaffold_6	129519683	129519850	scaffold_6-2274	10.3
scaffold_6	134454002	134454169	scaffold_6-1816	10.3
scaffold_6	136336288	136336455	scaffold_6-3583	10.3
scaffold_6	136835051	136835218	scaffold_6-2385	10.3
scaffold_6	140689119	140689286	scaffold_6-3487	10.3
scaffold_682	12979	13146	scaffold_682-1	10.3
scaffold_7	973253	973420	scaffold_7-3115	10.3
scaffold_7	1410074	1410241	scaffold_7-2569	10.3
scaffold_7	2437244	2437411	scaffold_7-2361	10.3
scaffold_7	6204290	6204457	scaffold_7-2477	10.3
scaffold_7	6650875	6651042	scaffold_7-2894	10.3
scaffold_7	6662149	6662316	scaffold_7-1943	10.3
scaffold_7	7100429	7100596	scaffold_7-3245	10.3
scaffold_7	14492123	14492290	scaffold_7-2084	10.3
scaffold_7	15462672	15462839	scaffold_7-3593	10.3
scaffold_7	15693060	15693227	scaffold_7-3258	10.3
scaffold_7	15939609	15939776	scaffold_7-3491	10.3
scaffold_7	17115702	17115869	scaffold_7-2399	10.3
scaffold_7	17735579	17735746	scaffold_7-3732	10.3
scaffold_7	18192315	18192482	scaffold_7-2205	10.3
scaffold_7	19261071	19261238	scaffold_7-3156	10.3
scaffold_7	20731481	20731648	scaffold_7-2302	10.3
scaffold_7	22625637	22625804	scaffold_7-2562	10.3
scaffold_7	22801741	22801908	scaffold_7-2574	10.3
scaffold_7	23923705	23923872	scaffold_7-2744	10.3
scaffold_7	24261359	24261526	scaffold_7-1832	10.3
scaffold_7	24958579	24958746	scaffold_7-2924	10.3
scaffold_7	25781100	25781267	scaffold_7-3126	10.3
scaffold_7	27460591	27460758	scaffold_7-3125	10.3
scaffold_7	31917839	31918006	scaffold_7-3263	10.3
scaffold_7	31938852	31939019	scaffold_7-1579	10.3
scaffold_7	32306166	32306333	scaffold_7-3251	10.3
scaffold_7	33164764	33164931	scaffold_7-2947	10.3
scaffold_7	38663997	38664164	scaffold_7-2499	10.3
scaffold_7	38916617	38916784	scaffold_7-2481	10.3
scaffold_7	40521414	40521581	scaffold_7-3612	10.3
scaffold_7	42389539	42389706	scaffold_7-2480	10.3
scaffold_7	43560155	43560322	scaffold_7-2702	10.3
scaffold_7	44224627	44224794	scaffold_7-3595	10.3
scaffold_7	50609637	50609804	scaffold_7-3415	10.3
scaffold_7	53598567	53598734	scaffold_7-1966	10.3
scaffold_7	54923534	54923701	scaffold_7-3738	10.3
scaffold_7	55132223	55132390	scaffold_7-2380	10.3
scaffold_7	57630888	57631055	scaffold_7-2163	10.3
scaffold_7	58400300	58400467	scaffold_7-2268	10.3
scaffold_7	59377239	59377406	scaffold_7-1711	10.3
scaffold_7	60920221	60920388	scaffold_7-2434	10.3
scaffold_7	63440726	63440893	scaffold_7-2328	10.3
scaffold_7	64551176	64551343	scaffold_7-3062	10.3
scaffold_7	65768558	65768725	scaffold_7-2082	10.3
scaffold_7	68160649	68160816	scaffold_7-3551	10.3
scaffold_7	71598122	71598289	scaffold_7-3175	10.3
scaffold_7	81574651	81574818	scaffold_7-1710	10.3
scaffold_7	82276506	82276673	scaffold_7-3270	10.3
scaffold_7	82900323	82900490	scaffold_7-3306	10.3
scaffold_7	83029659	83029826	scaffold_7-3543	10.3
scaffold_7	84969084	84969251	scaffold_7-2874	10.3
scaffold_7	85790825	85790992	scaffold_7-2953	10.3
scaffold_7	85876795	85876962	scaffold_7-3235	10.3
scaffold_7	85983668	85983835	scaffold_7-2052	10.3
scaffold_7	86618682	86618849	scaffold_7-3697	10.3
scaffold_7	87081517	87081684	scaffold_7-2941	10.3
scaffold_7	87644813	87644980	scaffold_7-3060	10.3
scaffold_7	93785659	93785826	scaffold_7-2807	10.3
scaffold_7	97051992	97052159	scaffold_7-3569	10.3
scaffold_7	102254237	102254404	scaffold_7-2382	10.3
scaffold_7	102427996	102428163	scaffold_7-3409	10.3
scaffold_7	105866308	105866475	scaffold_7-3501	10.3
scaffold_7	105998434	105998601	scaffold_7-1942	10.3
scaffold_7	107554041	107554208	scaffold_7-2515	10.3
scaffold_7	109097835	109098002	scaffold_7-3434	10.3
scaffold_7	109582329	109582496	scaffold_7-1839	10.3
scaffold_7	111745290	111745457	scaffold_7-2866	10.3
scaffold_7	113108337	113108504	scaffold_7-1492	10.3
scaffold_7	115135679	115135846	scaffold_7-1836	10.3
scaffold_7	118284077	118284244	scaffold_7-2904	10.3
scaffold_7	119303023	119303190	scaffold_7-3478	10.3
scaffold_7	123487030	123487197	scaffold_7-3741	10.3
scaffold_7	123572884	123573051	scaffold_7-2916	10.3
scaffold_733	15806	15973	scaffold_733-2	10.3
scaffold_75	326156	326323	scaffold_75-10	10.3
scaffold_755	1899	2066	scaffold_755-2	10.3
scaffold_7865	286	453	scaffold_7865-1	10.3
scaffold_79	64345	64512	scaffold_79-4	10.3
scaffold_8	634486	634653	scaffold_8-2183	10.3
scaffold_8	1618852	1619019	scaffold_8-2233	10.3
scaffold_8	2671833	2672000	scaffold_8-3493	10.3
scaffold_8	2676019	2676186	scaffold_8-3601	10.3
scaffold_8	4284929	4285096	scaffold_8-3331	10.3
scaffold_8	4300377	4300544	scaffold_8-3391	10.3
scaffold_8	5675820	5675987	scaffold_8-2071	10.3
scaffold_8	6851137	6851304	scaffold_8-2302	10.3
scaffold_8	9390339	9390506	scaffold_8-3670	10.3
scaffold_8	14282341	14282508	scaffold_8-3062	10.3
scaffold_8	14282605	14282772	scaffold_8-1635	10.3
scaffold_8	16374100	16374267	scaffold_8-2821	10.3
scaffold_8	17254359	17254526	scaffold_8-3464	10.3
scaffold_8	17389770	17389937	scaffold_8-2856	10.3
scaffold_8	18514646	18514813	scaffold_8-2155	10.3
scaffold_8	18875373	18875540	scaffold_8-2796	10.3
scaffold_8	19658525	19658692	scaffold_8-2786	10.3
scaffold_8	19934752	19934919	scaffold_8-3112	10.3
scaffold_8	21598209	21598376	scaffold_8-2889	10.3
scaffold_8	24229791	24229958	scaffold_8-2975	10.3
scaffold_8	24437607	24437774	scaffold_8-1500	10.3
scaffold_8	26822247	26822414	scaffold_8-2936	10.3
scaffold_8	27534237	27534404	scaffold_8-3570	10.3
scaffold_8	30919876	30920043	scaffold_8-3435	10.3
scaffold_8	31332100	31332267	scaffold_8-2860	10.3
scaffold_8	35355661	35355828	scaffold_8-3453	10.3
scaffold_8	36525823	36525990	scaffold_8-2854	10.3
scaffold_8	36680498	36680665	scaffold_8-2891	10.3
scaffold_8	36800930	36801097	scaffold_8-2900	10.3
scaffold_8	42533971	42534138	scaffold_8-3671	10.3
scaffold_8	43969121	43969288	scaffold_8-2908	10.3
scaffold_8	45096662	45096829	scaffold_8-2433	10.3
scaffold_8	46189232	46189399	scaffold_8-3045	10.3
scaffold_8	46664096	46664263	scaffold_8-3103	10.3
scaffold_8	47228596	47228763	scaffold_8-2409	10.3
scaffold_8	51899000	51899167	scaffold_8-2850	10.3
scaffold_8	51929390	51929557	scaffold_8-2181	10.3
scaffold_8	55422371	55422538	scaffold_8-3393	10.3
scaffold_8	55437813	55437980	scaffold_8-3376	10.3
scaffold_8	55861397	55861564	scaffold_8-2520	10.3
scaffold_8	55864227	55864394	scaffold_8-2521	10.3
scaffold_8	56390080	56390247	scaffold_8-2547	10.3
scaffold_8	56480135	56480302	scaffold_8-2314	10.3
scaffold_8	57443257	57443424	scaffold_8-3243	10.3
scaffold_8	58469234	58469401	scaffold_8-3530	10.3
scaffold_8	60685860	60686027	scaffold_8-3475	10.3
scaffold_8	60969466	60969633	scaffold_8-1593	10.3
scaffold_8	62103220	62103387	scaffold_8-3253	10.3
scaffold_8	62463645	62463812	scaffold_8-2816	10.3
scaffold_8	65485693	65485860	scaffold_8-1911	10.3
scaffold_8	66439325	66439492	scaffold_8-2822	10.3
scaffold_8	67929454	67929621	scaffold_8-3513	10.3
scaffold_8	68036044	68036211	scaffold_8-2979	10.3
scaffold_8	69176858	69177025	scaffold_8-2362	10.3
scaffold_8	72408530	72408697	scaffold_8-2115	10.3
scaffold_8	72467387	72467554	scaffold_8-3024	10.3
scaffold_8	73521437	73521604	scaffold_8-2634	10.3
scaffold_8	75177684	75177851	scaffold_8-2488	10.3
scaffold_8	76018747	76018914	scaffold_8-1342	10.3
scaffold_8	76215073	76215240	scaffold_8-3101	10.3
scaffold_8	76221818	76221985	scaffold_8-3113	10.3
scaffold_8	76290118	76290285	scaffold_8-3143	10.3
scaffold_8	76381203	76381370	scaffold_8-3206	10.3
scaffold_8	76684284	76684451	scaffold_8-3337	10.3
scaffold_8	76827371	76827538	scaffold_8-3256	10.3
scaffold_8	77323316	77323483	scaffold_8-3306	10.3
scaffold_8	78040225	78040392	scaffold_8-1941	10.3
scaffold_8	78904014	78904181	scaffold_8-2399	10.3
scaffold_8	79332587	79332754	scaffold_8-1197	10.3
scaffold_8	79346211	79346378	scaffold_8-3166	10.3
scaffold_8	79500185	79500352	scaffold_8-2415	10.3
scaffold_8	81338982	81339149	scaffold_8-2935	10.3
scaffold_8	82065880	82066047	scaffold_8-1756	10.3
scaffold_8	82193946	82194113	scaffold_8-3662	10.3
scaffold_8	82389685	82389852	scaffold_8-2284	10.3
scaffold_8	83048393	83048560	scaffold_8-3165	10.3
scaffold_8	85963022	85963189	scaffold_8-3742	10.3
scaffold_8	88074483	88074650	scaffold_8-2636	10.3
scaffold_8	88362879	88363046	scaffold_8-3568	10.3
scaffold_8	89686080	89686247	scaffold_8-3025	10.3
scaffold_8	90218672	90218839	scaffold_8-3637	10.3
scaffold_8	92808232	92808399	scaffold_8-2185	10.3
scaffold_8	94155362	94155529	scaffold_8-2116	10.3
scaffold_8	94206103	94206270	scaffold_8-1631	10.3
scaffold_8	94480243	94480410	scaffold_8-2625	10.3
scaffold_8	97689922	97690089	scaffold_8-1853	10.3
scaffold_8	98441106	98441273	scaffold_8-3296	10.3
scaffold_8	101419888	101420055	scaffold_8-2664	10.3
scaffold_8	106295414	106295581	scaffold_8-1521	10.3
scaffold_827	40376	40543	scaffold_827-2	10.3
scaffold_85	248478	248645	scaffold_85-5	10.3
scaffold_885	19614	19781	scaffold_885-1	10.3
scaffold_89	231743	231910	scaffold_89-1	10.3
scaffold_8b	1938849	1939016	scaffold_8b-61	10.3
scaffold_8b	1997556	1997723	scaffold_8b-39	10.3
scaffold_8c	2711228	2711395	scaffold_8c-143	10.3
scaffold_8c	3090018	3090185	scaffold_8c-114	10.3
scaffold_8c	3168596	3168763	scaffold_8c-95	10.3
scaffold_8c	3773023	3773190	scaffold_8c-127	10.3
scaffold_8c	3857403	3857570	scaffold_8c-106	10.3
scaffold_9	1202176	1202343	scaffold_9-1604	10.3
scaffold_9	1432446	1432613	scaffold_9-1522	10.3
scaffold_9	2402530	2402697	scaffold_9-2008	10.3
scaffold_9	2531882	2532049	scaffold_9-2195	10.3
scaffold_9	3484459	3484626	scaffold_9-2046	10.3
scaffold_9	5858769	5858936	scaffold_9-2272	10.3
scaffold_9	7240062	7240229	scaffold_9-2656	10.3
scaffold_9	7470069	7470236	scaffold_9-1544	10.3
scaffold_9	10156157	10156324	scaffold_9-2446	10.3
scaffold_9	12241157	12241324	scaffold_9-2464	10.3
scaffold_9	13549071	13549238	scaffold_9-1611	10.3
scaffold_9	19288331	19288498	scaffold_9-2532	10.3
scaffold_9	21495015	21495182	scaffold_9-2215	10.3
scaffold_9	23142188	23142355	scaffold_9-2592	10.3
scaffold_9	23520108	23520275	scaffold_9-1989	10.3
scaffold_9	26124171	26124338	scaffold_9-2677	10.3
scaffold_9	28208052	28208219	scaffold_9-2128	10.3
scaffold_9	28752638	28752805	scaffold_9-2125	10.3
scaffold_9	32300155	32300322	scaffold_9-2397	10.3
scaffold_9	32834926	32835093	scaffold_9-1845	10.3
scaffold_9	32835225	32835392	scaffold_9-2332	10.3
scaffold_9	32844349	32844516	scaffold_9-2328	10.3
scaffold_9	32943137	32943304	scaffold_9-2310	10.3
scaffold_9	33008468	33008635	scaffold_9-2191	10.3
scaffold_9	33316595	33316762	scaffold_9-1238	10.3
scaffold_9	33412688	33412855	scaffold_9-2143	10.3
scaffold_9	34847673	34847840	scaffold_9-1991	10.3
scaffold_9	36169605	36169772	scaffold_9-1689	10.3
scaffold_9	41212359	41212526	scaffold_9-2504	10.3
scaffold_9	41426279	41426446	scaffold_9-2383	10.3
scaffold_9	41884980	41885147	scaffold_9-1316	10.3
scaffold_9	44481507	44481674	scaffold_9-2480	10.3
scaffold_9	45927509	45927676	scaffold_9-2209	10.3
scaffold_9	46511036	46511203	scaffold_9-2253	10.3
scaffold_9	46860555	46860722	scaffold_9-2338	10.3
scaffold_9	46880099	46880266	scaffold_9-2349	10.3
scaffold_9	47038444	47038611	scaffold_9-1983	10.3
scaffold_9	47264013	47264180	scaffold_9-2122	10.3
scaffold_9	48218038	48218205	scaffold_9-2670	10.3
scaffold_9	48502672	48502839	scaffold_9-2722	10.3
scaffold_9	50860840	50861007	scaffold_9-1925	10.3
scaffold_9	51787453	51787620	scaffold_9-1045	10.3
scaffold_9	52633089	52633256	scaffold_9-1846	10.3
scaffold_9	53060734	53060901	scaffold_9-2486	10.3
scaffold_9	55675632	55675799	scaffold_9-2576	10.3
scaffold_9	62902453	62902620	scaffold_9-1565	10.3
scaffold_9	64278538	64278705	scaffold_9-2342	10.3
scaffold_9	64880574	64880741	scaffold_9-2118	10.3
scaffold_9	66179426	66179593	scaffold_9-1868	10.3
scaffold_9	66546630	66546797	scaffold_9-1520	10.3
scaffold_9	66755175	66755342	scaffold_9-2276	10.3
scaffold_9	68091682	68091849	scaffold_9-2663	10.3
scaffold_9	69204583	69204750	scaffold_9-2783	10.3
scaffold_9	69449148	69449315	scaffold_9-2155	10.3
scaffold_9	71474505	71474672	scaffold_9-2250	10.3
scaffold_9	80260245	80260412	scaffold_9-2098	10.3
scaffold_9	80975155	80975322	scaffold_9-1508	10.3
scaffold_9	82761401	82761568	scaffold_9-2240	10.3
scaffold_9	83509442	83509609	scaffold_9-1809	10.3
scaffold_9	84960921	84961088	scaffold_9-1785	10.3
scaffold_9	85972199	85972366	scaffold_9-1073	10.3
scaffold_9	86856726	86856893	scaffold_9-1266	10.3
scaffold_9	95376935	95377102	scaffold_9-2529	10.3
scaffold_9	96017424	96017591	scaffold_9-2627	10.3
scaffold_9	96208982	96209149	scaffold_9-1306	10.3
scaffold_99	132798	132965	scaffold_99-3	10.3
scaffold_1	1389218	1389385	scaffold_1-3692	9.88
scaffold_1	2823099	2823266	scaffold_1-5065	9.88
scaffold_1	3748027	3748194	scaffold_1-5151	9.88
scaffold_1	4773830	4773997	scaffold_1-5906	9.88
scaffold_1	8003225	8003392	scaffold_1-5770	9.88
scaffold_1	8199105	8199272	scaffold_1-6328	9.88
scaffold_1	9058229	9058396	scaffold_1-5287	9.88
scaffold_1	12914219	12914386	scaffold_1-6050	9.88
scaffold_1	15325533	15325700	scaffold_1-4999	9.88
scaffold_1	17181787	17181954	scaffold_1-5204	9.88
scaffold_1	17548727	17548894	scaffold_1-5705	9.88
scaffold_1	17585485	17585652	scaffold_1-4582	9.88
scaffold_1	19257220	19257387	scaffold_1-6325	9.88
scaffold_1	22425399	22425566	scaffold_1-6487	9.88
scaffold_1	31482875	31483042	scaffold_1-3762	9.88
scaffold_1	33313975	33314142	scaffold_1-3092	9.88
scaffold_1	37606960	37607127	scaffold_1-3504	9.88
scaffold_1	37858373	37858540	scaffold_1-6441	9.88
scaffold_1	38002633	38002800	scaffold_1-5202	9.88
scaffold_1	38067687	38067854	scaffold_1-4528	9.88
scaffold_1	39191242	39191409	scaffold_1-3112	9.88
scaffold_1	40508933	40509100	scaffold_1-4307	9.88
scaffold_1	41607329	41607496	scaffold_1-3701	9.88
scaffold_1	41811244	41811411	scaffold_1-6163	9.88
scaffold_1	43108805	43108972	scaffold_1-4868	9.88
scaffold_1	44225782	44225949	scaffold_1-5774	9.88
scaffold_1	44402683	44402850	scaffold_1-5836	9.88
scaffold_1	44546684	44546851	scaffold_1-5854	9.88
scaffold_1	44844298	44844465	scaffold_1-5959	9.88
scaffold_1	45067628	45067795	scaffold_1-2488	9.88
scaffold_1	45178905	45179072	scaffold_1-6075	9.88
scaffold_1	45724994	45725161	scaffold_1-6287	9.88
scaffold_1	47033935	47034102	scaffold_1-5249	9.88
scaffold_1	50018617	50018784	scaffold_1-6333	9.88
scaffold_1	52633616	52633783	scaffold_1-5648	9.88
scaffold_1	60130846	60131013	scaffold_1-3283	9.88
scaffold_1	61210473	61210640	scaffold_1-5084	9.88
scaffold_1	61291492	61291659	scaffold_1-2770	9.88
scaffold_1	61313957	61314124	scaffold_1-6495	9.88
scaffold_1	61432493	61432660	scaffold_1-6189	9.88
scaffold_1	61908073	61908240	scaffold_1-4104	9.88
scaffold_1	62974716	62974883	scaffold_1-5168	9.88
scaffold_1	64802482	64802649	scaffold_1-5816	9.88
scaffold_1	67026291	67026458	scaffold_1-4773	9.88
scaffold_1	67520402	67520569	scaffold_1-6013	9.88
scaffold_1	68128757	68128924	scaffold_1-5745	9.88
scaffold_1	69137796	69137963	scaffold_1-3874	9.88
scaffold_1	69658757	69658924	scaffold_1-6360	9.88
scaffold_1	70326185	70326352	scaffold_1-5428	9.88
scaffold_1	70624758	70624925	scaffold_1-5421	9.88
scaffold_1	72028278	72028445	scaffold_1-4655	9.88
scaffold_1	75557038	75557205	scaffold_1-6161	9.88
scaffold_1	75885052	75885219	scaffold_1-6255	9.88
scaffold_1	76511272	76511439	scaffold_1-6382	9.88
scaffold_1	78869950	78870117	scaffold_1-5320	9.88
scaffold_1	79643095	79643262	scaffold_1-5324	9.88
scaffold_1	81249484	81249651	scaffold_1-6514	9.88
scaffold_1	82865646	82865813	scaffold_1-6113	9.88
scaffold_1	84957383	84957550	scaffold_1-4052	9.88
scaffold_1	87568557	87568724	scaffold_1-4624	9.88
scaffold_1	90986255	90986422	scaffold_1-4544	9.88
scaffold_1	91612190	91612357	scaffold_1-5172	9.88
scaffold_1	92640819	92640986	scaffold_1-3986	9.88
scaffold_1	92863234	92863401	scaffold_1-2429	9.88
scaffold_1	97589254	97589421	scaffold_1-5169	9.88
scaffold_1	98913013	98913180	scaffold_1-5121	9.88
scaffold_1	99398014	99398181	scaffold_1-4691	9.88
scaffold_1	100140635	100140802	scaffold_1-4476	9.88
scaffold_1	100658717	100658884	scaffold_1-6364	9.88
scaffold_1	108458483	108458650	scaffold_1-2629	9.88
scaffold_1	111943990	111944157	scaffold_1-5322	9.88
scaffold_1	113508693	113508860	scaffold_1-4811	9.88
scaffold_1	116968072	116968239	scaffold_1-5127	9.88
scaffold_1	117789846	117790013	scaffold_1-6398	9.88
scaffold_1	118643017	118643184	scaffold_1-4707	9.88
scaffold_1	122293546	122293713	scaffold_1-4221	9.88
scaffold_1	122867683	122867850	scaffold_1-6195	9.88
scaffold_1	123321090	123321257	scaffold_1-3515	9.88
scaffold_1	124560504	124560671	scaffold_1-3926	9.88
scaffold_1	125257654	125257821	scaffold_1-4110	9.88
scaffold_1	126405362	126405529	scaffold_1-5791	9.88
scaffold_1	126579597	126579764	scaffold_1-4522	9.88
scaffold_1	126984808	126984975	scaffold_1-3995	9.88
scaffold_1	128555924	128556091	scaffold_1-4901	9.88
scaffold_1	129065104	129065271	scaffold_1-6241	9.88
scaffold_1	130362976	130363143	scaffold_1-3206	9.88
scaffold_1	131169164	131169331	scaffold_1-4853	9.88
scaffold_1	134394505	134394672	scaffold_1-3060	9.88
scaffold_1	134443423	134443590	scaffold_1-4640	9.88
scaffold_1	134764176	134764343	scaffold_1-6134	9.88
scaffold_1	138193119	138193286	scaffold_1-4525	9.88
scaffold_1	138484175	138484342	scaffold_1-6340	9.88
scaffold_1	142100944	142101111	scaffold_1-3505	9.88
scaffold_1	143366919	143367086	scaffold_1-6440	9.88
scaffold_1	148892431	148892598	scaffold_1-5180	9.88
scaffold_1	149700468	149700635	scaffold_1-5234	9.88
scaffold_1	150413763	150413930	scaffold_1-6234	9.88
scaffold_1	155502739	155502906	scaffold_1-3613	9.88
scaffold_1	155759779	155759946	scaffold_1-3299	9.88
scaffold_1	159629527	159629694	scaffold_1-3859	9.88
scaffold_1	160862595	160862762	scaffold_1-5840	9.88
scaffold_1	160999327	160999494	scaffold_1-5790	9.88
scaffold_1	161439558	161439725	scaffold_1-5696	9.88
scaffold_1	163844011	163844178	scaffold_1-5743	9.88
scaffold_1	164427879	164428046	scaffold_1-4445	9.88
scaffold_1	165547886	165548053	scaffold_1-3788	9.88
scaffold_1	165581308	165581475	scaffold_1-3862	9.88
scaffold_1	169125681	169125848	scaffold_1-4955	9.88
scaffold_1	169415803	169415970	scaffold_1-5810	9.88
scaffold_1	170081749	170081916	scaffold_1-4419	9.88
scaffold_1	171738608	171738775	scaffold_1-6131	9.88
scaffold_1	173098880	173099047	scaffold_1-5461	9.88
scaffold_1	173805619	173805786	scaffold_1-6334	9.88
scaffold_1	175144636	175144803	scaffold_1-5838	9.88
scaffold_1	176916356	176916523	scaffold_1-6518	9.88
scaffold_1	182830287	182830454	scaffold_1-3099	9.88
scaffold_1	184146459	184146626	scaffold_1-6288	9.88
scaffold_1	187431258	187431425	scaffold_1-5717	9.88
scaffold_1	190399235	190399402	scaffold_1-3521	9.88
scaffold_1	196964471	196964638	scaffold_1-4089	9.88
scaffold_1	200623929	200624096	scaffold_1-3568	9.88
scaffold_1	204084305	204084472	scaffold_1-3731	9.88
scaffold_10	249559	249726	scaffold_10-464	9.88
scaffold_10	507337	507504	scaffold_10-1102	9.88
scaffold_10	652812	652979	scaffold_10-616	9.88
scaffold_10	2070647	2070814	scaffold_10-865	9.88
scaffold_10	2071026	2071193	scaffold_10-1279	9.88
scaffold_10	4365521	4365688	scaffold_10-1024	9.88
scaffold_10	6272007	6272174	scaffold_10-914	9.88
scaffold_10	9301836	9302003	scaffold_10-733	9.88
scaffold_10	9870578	9870745	scaffold_10-730	9.88
scaffold_10	10621567	10621734	scaffold_10-801	9.88
scaffold_10	12758277	12758444	scaffold_10-1208	9.88
scaffold_10	12954240	12954407	scaffold_10-1159	9.88
scaffold_10	13170884	13171051	scaffold_10-1230	9.88
scaffold_10	13609535	13609702	scaffold_10-1255	9.88
scaffold_10	15214056	15214223	scaffold_10-1089	9.88
scaffold_10	18402205	18402372	scaffold_10-1130	9.88
scaffold_10	18670073	18670240	scaffold_10-645	9.88
scaffold_10	19876988	19877155	scaffold_10-467	9.88
scaffold_10	23003647	23003814	scaffold_10-766	9.88
scaffold_10	25995894	25996061	scaffold_10-1164	9.88
scaffold_10	26628094	26628261	scaffold_10-1091	9.88
scaffold_10	29205022	29205189	scaffold_10-1212	9.88
scaffold_10	29306098	29306265	scaffold_10-776	9.88
scaffold_10	29685208	29685375	scaffold_10-1007	9.88
scaffold_10	30666868	30667035	scaffold_10-808	9.88
scaffold_10	30903088	30903255	scaffold_10-953	9.88
scaffold_10	31113244	31113411	scaffold_10-1043	9.88
scaffold_10	33628009	33628176	scaffold_10-1063	9.88
scaffold_10	35413367	35413534	scaffold_10-946	9.88
scaffold_10	37527479	37527646	scaffold_10-1299	9.88
scaffold_108	281075	281242	scaffold_108-6	9.88
scaffold_122	110197	110364	scaffold_122-4	9.88
scaffold_140	115871	116038	scaffold_140-15	9.88
scaffold_140	165256	165423	scaffold_140-20	9.88
scaffold_151	159602	159769	scaffold_151-10	9.88
scaffold_18	386609	386776	scaffold_18-18	9.88
scaffold_18	561402	561569	scaffold_18-6	9.88
scaffold_1820	2487	2654	scaffold_1820-1	9.88
scaffold_19	899409	899576	scaffold_19-26	9.88
scaffold_19	1140971	1141138	scaffold_19-17	9.88
scaffold_2	568275	568442	scaffold_2-4049	9.88
scaffold_2	750378	750545	scaffold_2-3377	9.88
scaffold_2	996818	996985	scaffold_2-4208	9.88
scaffold_2	1137293	1137460	scaffold_2-4181	9.88
scaffold_2	1191118	1191285	scaffold_2-2808	9.88
scaffold_2	1465457	1465624	scaffold_2-3546	9.88
scaffold_2	1731582	1731749	scaffold_2-3865	9.88
scaffold_2	3578050	3578217	scaffold_2-1980	9.88
scaffold_2	4812746	4812913	scaffold_2-2642	9.88
scaffold_2	8083444	8083611	scaffold_2-3363	9.88
scaffold_2	12810000	12810167	scaffold_2-2010	9.88
scaffold_2	14052022	14052189	scaffold_2-3684	9.88
scaffold_2	14892102	14892269	scaffold_2-2181	9.88
scaffold_2	16564963	16565130	scaffold_2-3496	9.88
scaffold_2	17627462	17627629	scaffold_2-4376	9.88
scaffold_2	17642853	17643020	scaffold_2-3520	9.88
scaffold_2	18642096	18642263	scaffold_2-2785	9.88
scaffold_2	19139863	19140030	scaffold_2-3838	9.88
scaffold_2	21517394	21517561	scaffold_2-3091	9.88
scaffold_2	21766058	21766225	scaffold_2-3509	9.88
scaffold_2	25847270	25847437	scaffold_2-3498	9.88
scaffold_2	26939724	26939891	scaffold_2-3383	9.88
scaffold_2	32099608	32099775	scaffold_2-3406	9.88
scaffold_2	34287721	34287888	scaffold_2-2003	9.88
scaffold_2	37297522	37297689	scaffold_2-2627	9.88
scaffold_2	38203850	38204017	scaffold_2-3401	9.88
scaffold_2	38204682	38204849	scaffold_2-3412	9.88
scaffold_2	41246984	41247151	scaffold_2-2999	9.88
scaffold_2	44428251	44428418	scaffold_2-4020	9.88
scaffold_2	45142406	45142573	scaffold_2-3703	9.88
scaffold_2	45153112	45153279	scaffold_2-3681	9.88
scaffold_2	45297640	45297807	scaffold_2-3405	9.88
scaffold_2	45537167	45537334	scaffold_2-4182	9.88
scaffold_2	51494314	51494481	scaffold_2-3379	9.88
scaffold_2	52763075	52763242	scaffold_2-2207	9.88
scaffold_2	54001791	54001958	scaffold_2-3764	9.88
scaffold_2	55819495	55819662	scaffold_2-3158	9.88
scaffold_2	56358103	56358270	scaffold_2-3460	9.88
scaffold_2	58252470	58252637	scaffold_2-4137	9.88
scaffold_2	58770555	58770722	scaffold_2-3011	9.88
scaffold_2	59547276	59547443	scaffold_2-1678	9.88
scaffold_2	61135134	61135301	scaffold_2-2998	9.88
scaffold_2	61850073	61850240	scaffold_2-2343	9.88
scaffold_2	62849409	62849576	scaffold_2-3941	9.88
scaffold_2	65191158	65191325	scaffold_2-2319	9.88
scaffold_2	68672547	68672714	scaffold_2-3442	9.88
scaffold_2	69159794	69159961	scaffold_2-4211	9.88
scaffold_2	69723159	69723326	scaffold_2-2310	9.88
scaffold_2	69872678	69872845	scaffold_2-3430	9.88
scaffold_2	70532935	70533102	scaffold_2-2768	9.88
scaffold_2	77106191	77106358	scaffold_2-3569	9.88
scaffold_2	82069607	82069774	scaffold_2-2767	9.88
scaffold_2	82737894	82738061	scaffold_2-3889	9.88
scaffold_2	83728165	83728332	scaffold_2-3398	9.88
scaffold_2	83731435	83731602	scaffold_2-3394	9.88
scaffold_2	83896675	83896842	scaffold_2-4360	9.88
scaffold_2	84254319	84254486	scaffold_2-4275	9.88
scaffold_2	88994611	88994778	scaffold_2-4197	9.88
scaffold_2	89775928	89776095	scaffold_2-1891	9.88
scaffold_2	90284833	90285000	scaffold_2-2533	9.88
scaffold_2	91254348	91254515	scaffold_2-3391	9.88
scaffold_2	91818420	91818587	scaffold_2-3159	9.88
scaffold_2	92974739	92974906	scaffold_2-3828	9.88
scaffold_2	93332000	93332167	scaffold_2-2073	9.88
scaffold_2	93636930	93637097	scaffold_2-1895	9.88
scaffold_2	98795457	98795624	scaffold_2-4318	9.88
scaffold_2	102207412	102207579	scaffold_2-4154	9.88
scaffold_2	104004494	104004661	scaffold_2-3532	9.88
scaffold_2	104313924	104314091	scaffold_2-3994	9.88
scaffold_2	106059399	106059566	scaffold_2-2747	9.88
scaffold_2	106317546	106317713	scaffold_2-2790	9.88
scaffold_2	110309262	110309429	scaffold_2-4268	9.88
scaffold_2	112161376	112161543	scaffold_2-4005	9.88
scaffold_2	115497042	115497209	scaffold_2-2986	9.88
scaffold_2	117818899	117819066	scaffold_2-2667	9.88
scaffold_2	119147455	119147622	scaffold_2-2725	9.88
scaffold_2	119325869	119326036	scaffold_2-2732	9.88
scaffold_2	120772988	120773155	scaffold_2-2850	9.88
scaffold_2	120810372	120810539	scaffold_2-3431	9.88
scaffold_2	123420299	123420466	scaffold_2-3463	9.88
scaffold_2	123548930	123549097	scaffold_2-3505	9.88
scaffold_2	125968699	125968866	scaffold_2-3907	9.88
scaffold_2	129919351	129919518	scaffold_2-3737	9.88
scaffold_2	129941655	129941822	scaffold_2-3122	9.88
scaffold_2	131609460	131609627	scaffold_2-2982	9.88
scaffold_2	134708445	134708612	scaffold_2-3890	9.88
scaffold_2	135616508	135616675	scaffold_2-2702	9.88
scaffold_2	140940289	140940456	scaffold_2-2434	9.88
scaffold_2	143937600	143937767	scaffold_2-2441	9.88
scaffold_2	145238369	145238536	scaffold_2-4067	9.88
scaffold_2	145821304	145821471	scaffold_2-3276	9.88
scaffold_2	146344004	146344171	scaffold_2-3991	9.88
scaffold_2	148883046	148883213	scaffold_2-3087	9.88
scaffold_2052	3926	4093	scaffold_2052-1	9.88
scaffold_210	53608	53775	scaffold_210-10	9.88
scaffold_221	17698	17865	scaffold_221-5	9.88
scaffold_233	139629	139796	scaffold_233-2	9.88
scaffold_235	175814	175981	scaffold_235-8	9.88
scaffold_24	99685	99852	scaffold_24-45	9.88
scaffold_24	906893	907060	scaffold_24-44	9.88
scaffold_242	76491	76658	scaffold_242-4	9.88
scaffold_25	479831	479998	scaffold_25-26	9.88
scaffold_25	843648	843815	scaffold_25-13	9.88
scaffold_257	140328	140495	scaffold_257-3	9.88
scaffold_266	56344	56511	scaffold_266-6	9.88
scaffold_27	157231	157398	scaffold_27-33	9.88
scaffold_27	188545	188712	scaffold_27-59	9.88
scaffold_27	531913	532080	scaffold_27-51	9.88
scaffold_271	92301	92468	scaffold_271-6	9.88
scaffold_279	53989	54156	scaffold_279-1	9.88
scaffold_2852	2791	2958	scaffold_2852-1	9.88
scaffold_29	468478	468645	scaffold_29-19	9.88
scaffold_3	1862646	1862813	scaffold_3-1262	9.88
scaffold_3	2194601	2194768	scaffold_3-2911	9.88
scaffold_3	2704163	2704330	scaffold_3-1650	9.88
scaffold_3	4255664	4255831	scaffold_3-3253	9.88
scaffold_3	7081974	7082141	scaffold_3-2807	9.88
scaffold_3	7778934	7779101	scaffold_3-2325	9.88
scaffold_3	8758278	8758445	scaffold_3-3127	9.88
scaffold_3	11236496	11236663	scaffold_3-2827	9.88
scaffold_3	11401215	11401382	scaffold_3-2505	9.88
scaffold_3	12331195	12331362	scaffold_3-2569	9.88
scaffold_3	13418175	13418342	scaffold_3-1607	9.88
scaffold_3	13608170	13608337	scaffold_3-1831	9.88
scaffold_3	16128842	16129009	scaffold_3-3360	9.88
scaffold_3	21066843	21067010	scaffold_3-2539	9.88
scaffold_3	21460377	21460544	scaffold_3-3111	9.88
scaffold_3	24076693	24076860	scaffold_3-2675	9.88
scaffold_3	25481182	25481349	scaffold_3-2484	9.88
scaffold_3	25541112	25541279	scaffold_3-2402	9.88
scaffold_3	27278883	27279050	scaffold_3-2368	9.88
scaffold_3	27961771	27961938	scaffold_3-1972	9.88
scaffold_3	29300240	29300407	scaffold_3-2722	9.88
scaffold_3	30158489	30158656	scaffold_3-2715	9.88
scaffold_3	34989198	34989365	scaffold_3-3237	9.88
scaffold_3	36823888	36824055	scaffold_3-2665	9.88
scaffold_3	39668591	39668758	scaffold_3-2436	9.88
scaffold_3	41667553	41667720	scaffold_3-3437	9.88
scaffold_3	44381101	44381268	scaffold_3-2566	9.88
scaffold_3	46854678	46854845	scaffold_3-1981	9.88
scaffold_3	49409573	49409740	scaffold_3-2642	9.88
scaffold_3	51206722	51206889	scaffold_3-2507	9.88
scaffold_3	53244827	53244994	scaffold_3-3010	9.88
scaffold_3	54870138	54870305	scaffold_3-2036	9.88
scaffold_3	55320831	55320998	scaffold_3-3056	9.88
scaffold_3	55684212	55684379	scaffold_3-3260	9.88
scaffold_3	55752891	55753058	scaffold_3-1579	9.88
scaffold_3	56466487	56466654	scaffold_3-1980	9.88
scaffold_3	57982048	57982215	scaffold_3-2081	9.88
scaffold_3	59767638	59767805	scaffold_3-2912	9.88
scaffold_3	62198473	62198640	scaffold_3-2632	9.88
scaffold_3	63389897	63390064	scaffold_3-1953	9.88
scaffold_3	63689579	63689746	scaffold_3-1892	9.88
scaffold_3	66416779	66416946	scaffold_3-2235	9.88
scaffold_3	67007097	67007264	scaffold_3-2854	9.88
scaffold_3	67008750	67008917	scaffold_3-1760	9.88
scaffold_3	67198277	67198444	scaffold_3-2592	9.88
scaffold_3	67226844	67227011	scaffold_3-2893	9.88
scaffold_3	69798822	69798989	scaffold_3-2357	9.88
scaffold_3	69887982	69888149	scaffold_3-3374	9.88
scaffold_3	70027791	70027958	scaffold_3-3352	9.88
scaffold_3	71029856	71030023	scaffold_3-1001	9.88
scaffold_3	71864847	71865014	scaffold_3-3136	9.88
scaffold_3	74783447	74783614	scaffold_3-1809	9.88
scaffold_3	74792302	74792469	scaffold_3-2870	9.88
scaffold_3	75749084	75749251	scaffold_3-3441	9.88
scaffold_3	76592119	76592286	scaffold_3-3255	9.88
scaffold_3	79780218	79780385	scaffold_3-3262	9.88
scaffold_3	83918933	83919100	scaffold_3-3020	9.88
scaffold_3	85320408	85320575	scaffold_3-2278	9.88
scaffold_3	87492361	87492528	scaffold_3-3133	9.88
scaffold_3	89037979	89038146	scaffold_3-2148	9.88
scaffold_3	92526001	92526168	scaffold_3-3424	9.88
scaffold_3	93110159	93110326	scaffold_3-3325	9.88
scaffold_3	93329336	93329503	scaffold_3-2114	9.88
scaffold_3	96555293	96555460	scaffold_3-2639	9.88
scaffold_3	98574047	98574214	scaffold_3-3072	9.88
scaffold_3	98817013	98817180	scaffold_3-3292	9.88
scaffold_3	101069295	101069462	scaffold_3-2608	9.88
scaffold_3	102881632	102881799	scaffold_3-2104	9.88
scaffold_3	103117876	103118043	scaffold_3-1945	9.88
scaffold_3	103522229	103522396	scaffold_3-2769	9.88
scaffold_3	105102992	105103159	scaffold_3-2712	9.88
scaffold_3	105637389	105637556	scaffold_3-2259	9.88
scaffold_3	107483659	107483826	scaffold_3-2831	9.88
scaffold_3	108555763	108555930	scaffold_3-3064	9.88
scaffold_3	112785651	112785818	scaffold_3-2901	9.88
scaffold_3	114302530	114302697	scaffold_3-3485	9.88
scaffold_3	116112614	116112781	scaffold_3-3464	9.88
scaffold_31	283778	283945	scaffold_31-2	9.88
scaffold_3133	962	1129	scaffold_3133-1	9.88
scaffold_33	186495	186662	scaffold_33-5	9.88
scaffold_36	668887	669054	scaffold_36-12	9.88
scaffold_361	48406	48573	scaffold_361-4	9.88
scaffold_38	278209	278376	scaffold_38-41	9.88
scaffold_38	379252	379419	scaffold_38-25	9.88
scaffold_38	478955	479122	scaffold_38-40	9.88
scaffold_4	805455	805622	scaffold_4-2285	9.88
scaffold_4	1014181	1014348	scaffold_4-3987	9.88
scaffold_4	1294912	1295079	scaffold_4-1807	9.88
scaffold_4	3015657	3015824	scaffold_4-3462	9.88
scaffold_4	6968292	6968459	scaffold_4-1906	9.88
scaffold_4	7214290	7214457	scaffold_4-3557	9.88
scaffold_4	7223818	7223985	scaffold_4-1610	9.88
scaffold_4	8412360	8412527	scaffold_4-3340	9.88
scaffold_4	8916444	8916611	scaffold_4-3770	9.88
scaffold_4	9124351	9124518	scaffold_4-4089	9.88
scaffold_4	10513573	10513740	scaffold_4-3338	9.88
scaffold_4	10525237	10525404	scaffold_4-2307	9.88
scaffold_4	10591034	10591201	scaffold_4-3377	9.88
scaffold_4	10625838	10626005	scaffold_4-1685	9.88
scaffold_4	14678969	14679136	scaffold_4-2465	9.88
scaffold_4	16362482	16362649	scaffold_4-3209	9.88
scaffold_4	17106940	17107107	scaffold_4-3456	9.88
scaffold_4	17146854	17147021	scaffold_4-3499	9.88
scaffold_4	17638991	17639158	scaffold_4-2806	9.88
scaffold_4	17867938	17868105	scaffold_4-2656	9.88
scaffold_4	19171100	19171267	scaffold_4-3455	9.88
scaffold_4	19627674	19627841	scaffold_4-1771	9.88
scaffold_4	19685425	19685592	scaffold_4-2960	9.88
scaffold_4	22137002	22137169	scaffold_4-3864	9.88
scaffold_4	22606915	22607082	scaffold_4-2815	9.88
scaffold_4	26302047	26302214	scaffold_4-4076	9.88
scaffold_4	26676882	26677049	scaffold_4-2905	9.88
scaffold_4	28032947	28033114	scaffold_4-2147	9.88
scaffold_4	28933830	28933997	scaffold_4-2898	9.88
scaffold_4	35030212	35030379	scaffold_4-2547	9.88
scaffold_4	36141824	36141991	scaffold_4-3951	9.88
scaffold_4	36941769	36941936	scaffold_4-3832	9.88
scaffold_4	39263172	39263339	scaffold_4-3443	9.88
scaffold_4	42822306	42822473	scaffold_4-2652	9.88
scaffold_4	43751926	43752093	scaffold_4-1141	9.88
scaffold_4	46891273	46891440	scaffold_4-1951	9.88
scaffold_4	51479672	51479839	scaffold_4-3519	9.88
scaffold_4	51486031	51486198	scaffold_4-2943	9.88
scaffold_4	51554941	51555108	scaffold_4-3541	9.88
scaffold_4	52571951	52572118	scaffold_4-2110	9.88
scaffold_4	53497641	53497808	scaffold_4-3949	9.88
scaffold_4	56833925	56834092	scaffold_4-2612	9.88
scaffold_4	57162046	57162213	scaffold_4-2215	9.88
scaffold_4	57364279	57364446	scaffold_4-2845	9.88
scaffold_4	59883609	59883776	scaffold_4-2622	9.88
scaffold_4	61082888	61083055	scaffold_4-3612	9.88
scaffold_4	61173126	61173293	scaffold_4-3640	9.88
scaffold_4	62272580	62272747	scaffold_4-2888	9.88
scaffold_4	62384243	62384410	scaffold_4-3866	9.88
scaffold_4	63033018	63033185	scaffold_4-3850	9.88
scaffold_4	63237768	63237935	scaffold_4-2757	9.88
scaffold_4	64173986	64174153	scaffold_4-2448	9.88
scaffold_4	66325732	66325899	scaffold_4-3731	9.88
scaffold_4	66837329	66837496	scaffold_4-1529	9.88
scaffold_4	67323385	67323552	scaffold_4-3906	9.88
scaffold_4	67637082	67637249	scaffold_4-3889	9.88
scaffold_4	68092496	68092663	scaffold_4-2855	9.88
scaffold_4	69313853	69314020	scaffold_4-2571	9.88
scaffold_4	70358834	70359001	scaffold_4-2840	9.88
scaffold_4	71025980	71026147	scaffold_4-3457	9.88
scaffold_4	73224609	73224776	scaffold_4-3016	9.88
scaffold_4	74064578	74064745	scaffold_4-2024	9.88
scaffold_4	74151497	74151664	scaffold_4-4176	9.88
scaffold_4	75358635	75358802	scaffold_4-2050	9.88
scaffold_4	75443648	75443815	scaffold_4-3132	9.88
scaffold_4	76051409	76051576	scaffold_4-3404	9.88
scaffold_4	76303678	76303845	scaffold_4-3418	9.88
scaffold_4	76699751	76699918	scaffold_4-3435	9.88
scaffold_4	76706431	76706598	scaffold_4-3436	9.88
scaffold_4	78704007	78704174	scaffold_4-2829	9.88
scaffold_4	79917272	79917439	scaffold_4-2930	9.88
scaffold_4	83311537	83311704	scaffold_4-3923	9.88
scaffold_4	83372707	83372874	scaffold_4-2293	9.88
scaffold_4	83606762	83606929	scaffold_4-1863	9.88
scaffold_4	84860323	84860490	scaffold_4-3025	9.88
scaffold_4	84950158	84950325	scaffold_4-4039	9.88
scaffold_4	85295427	85295594	scaffold_4-2350	9.88
scaffold_4	85308301	85308468	scaffold_4-3985	9.88
scaffold_4	88007229	88007396	scaffold_4-2286	9.88
scaffold_4	88020584	88020751	scaffold_4-4066	9.88
scaffold_4	90526895	90527062	scaffold_4-3369	9.88
scaffold_4	91103119	91103286	scaffold_4-3628	9.88
scaffold_4	93887308	93887475	scaffold_4-1983	9.88
scaffold_4	99373447	99373614	scaffold_4-3846	9.88
scaffold_4	99516065	99516232	scaffold_4-3242	9.88
scaffold_4	100607944	100608111	scaffold_4-2085	9.88
scaffold_4	100817869	100818036	scaffold_4-2247	9.88
scaffold_4	101034659	101034826	scaffold_4-2433	9.88
scaffold_4	101056017	101056184	scaffold_4-3910	9.88
scaffold_4	101643510	101643677	scaffold_4-2025	9.88
scaffold_4	101838153	101838320	scaffold_4-4017	9.88
scaffold_4	102996075	102996242	scaffold_4-2504	9.88
scaffold_4	103050743	103050910	scaffold_4-3218	9.88
scaffold_4	103102848	103103015	scaffold_4-2696	9.88
scaffold_4	104244956	104245123	scaffold_4-3632	9.88
scaffold_4	106166308	106166475	scaffold_4-3507	9.88
scaffold_4	106268858	106269025	scaffold_4-2917	9.88
scaffold_4	108993527	108993694	scaffold_4-3148	9.88
scaffold_4	109414409	109414576	scaffold_4-2462	9.88
scaffold_4	109539311	109539478	scaffold_4-3359	9.88
scaffold_4	111944789	111944956	scaffold_4-2959	9.88
scaffold_4	112725073	112725240	scaffold_4-3948	9.88
scaffold_4	116833271	116833438	scaffold_4-4099	9.88
scaffold_4	119487219	119487386	scaffold_4-3820	9.88
scaffold_4	120006808	120006975	scaffold_4-3748	9.88
scaffold_4	123591115	123591282	scaffold_4-3362	9.88
scaffold_4	126239278	126239445	scaffold_4-3268	9.88
scaffold_4	129617448	129617615	scaffold_4-1275	9.88
scaffold_4	132813313	132813480	scaffold_4-3053	9.88
scaffold_4	137754294	137754461	scaffold_4-3111	9.88
scaffold_4	139861945	139862112	scaffold_4-3980	9.88
scaffold_4	140076185	140076352	scaffold_4-1637	9.88
scaffold_411	96000	96167	scaffold_411-4	9.88
scaffold_417	27712	27879	scaffold_417-1	9.88
scaffold_42	51091	51258	scaffold_42-22	9.88
scaffold_467	56263	56430	scaffold_467-7	9.88
scaffold_48	513702	513869	scaffold_48-22	9.88
scaffold_5	1543623	1543790	scaffold_5-2576	9.88
scaffold_5	2452223	2452390	scaffold_5-1843	9.88
scaffold_5	4446327	4446494	scaffold_5-2937	9.88
scaffold_5	6346302	6346469	scaffold_5-2327	9.88
scaffold_5	6585152	6585319	scaffold_5-3229	9.88
scaffold_5	7798965	7799132	scaffold_5-2950	9.88
scaffold_5	8942873	8943040	scaffold_5-1943	9.88
scaffold_5	11360830	11360997	scaffold_5-2380	9.88
scaffold_5	14279790	14279957	scaffold_5-2677	9.88
scaffold_5	16759766	16759933	scaffold_5-3056	9.88
scaffold_5	17332444	17332611	scaffold_5-2386	9.88
scaffold_5	18755734	18755901	scaffold_5-3106	9.88
scaffold_5	19348553	19348720	scaffold_5-2824	9.88
scaffold_5	21236166	21236333	scaffold_5-1538	9.88
scaffold_5	22882503	22882670	scaffold_5-3104	9.88
scaffold_5	24649476	24649643	scaffold_5-2231	9.88
scaffold_5	30570086	30570253	scaffold_5-2690	9.88
scaffold_5	30935525	30935692	scaffold_5-2947	9.88
scaffold_5	31551472	31551639	scaffold_5-2440	9.88
scaffold_5	34279040	34279207	scaffold_5-2234	9.88
scaffold_5	34414552	34414719	scaffold_5-2999	9.88
scaffold_5	43982434	43982601	scaffold_5-3102	9.88
scaffold_5	47866840	47867007	scaffold_5-2621	9.88
scaffold_5	48381462	48381629	scaffold_5-3160	9.88
scaffold_5	48534649	48534816	scaffold_5-3265	9.88
scaffold_5	49482105	49482272	scaffold_5-3254	9.88
scaffold_5	50436742	50436909	scaffold_5-2036	9.88
scaffold_5	52052373	52052540	scaffold_5-2894	9.88
scaffold_5	52084074	52084241	scaffold_5-2848	9.88
scaffold_5	52105638	52105805	scaffold_5-1404	9.88
scaffold_5	55963960	55964127	scaffold_5-2651	9.88
scaffold_5	56663998	56664165	scaffold_5-2148	9.88
scaffold_5	57519809	57519976	scaffold_5-3179	9.88
scaffold_5	57819460	57819627	scaffold_5-2519	9.88
scaffold_5	65297328	65297495	scaffold_5-1905	9.88
scaffold_5	66052601	66052768	scaffold_5-2885	9.88
scaffold_5	66411654	66411821	scaffold_5-2589	9.88
scaffold_5	66869236	66869403	scaffold_5-2514	9.88
scaffold_5	69627212	69627379	scaffold_5-3021	9.88
scaffold_5	71355695	71355862	scaffold_5-1827	9.88
scaffold_5	73486335	73486502	scaffold_5-3308	9.88
scaffold_5	74038608	74038775	scaffold_5-2832	9.88
scaffold_5	74663364	74663531	scaffold_5-1814	9.88
scaffold_5	75201634	75201801	scaffold_5-2069	9.88
scaffold_5	78928500	78928667	scaffold_5-3080	9.88
scaffold_5	80994513	80994680	scaffold_5-1550	9.88
scaffold_5	82854160	82854327	scaffold_5-1901	9.88
scaffold_5	84072596	84072763	scaffold_5-2934	9.88
scaffold_5	85804747	85804914	scaffold_5-2425	9.88
scaffold_5	87043515	87043682	scaffold_5-2179	9.88
scaffold_5	89853425	89853592	scaffold_5-1680	9.88
scaffold_5	90266259	90266426	scaffold_5-2949	9.88
scaffold_5	91386977	91387144	scaffold_5-3024	9.88
scaffold_5	93920056	93920223	scaffold_5-2368	9.88
scaffold_5	94398633	94398800	scaffold_5-1771	9.88
scaffold_5	95569585	95569752	scaffold_5-3048	9.88
scaffold_5	96391437	96391604	scaffold_5-1745	9.88
scaffold_5	96458368	96458535	scaffold_5-1818	9.88
scaffold_5	101508135	101508302	scaffold_5-1927	9.88
scaffold_5	104244180	104244347	scaffold_5-2968	9.88
scaffold_5	107247511	107247678	scaffold_5-3159	9.88
scaffold_5	108265373	108265540	scaffold_5-2710	9.88
scaffold_5	109855752	109855919	scaffold_5-2834	9.88
scaffold_5	117240869	117241036	scaffold_5-1742	9.88
scaffold_5	117653000	117653167	scaffold_5-2683	9.88
scaffold_5	117728365	117728532	scaffold_5-3027	9.88
scaffold_506	15325	15492	scaffold_506-5	9.88
scaffold_54	504636	504803	scaffold_54-16	9.88
scaffold_569	24493	24660	scaffold_569-3	9.88
scaffold_5b	215577	215744	scaffold_5b-143	9.88
scaffold_5b	2504396	2504563	scaffold_5b-99	9.88
scaffold_5b	2763671	2763838	scaffold_5b-105	9.88
scaffold_5b	3560036	3560203	scaffold_5b-148	9.88
scaffold_5b	4003095	4003262	scaffold_5b-153	9.88
scaffold_5b	4398225	4398392	scaffold_5b-128	9.88
scaffold_5b	4593960	4594127	scaffold_5b-101	9.88
scaffold_6	1712447	1712614	scaffold_6-2287	9.88
scaffold_6	5547333	5547500	scaffold_6-2998	9.88
scaffold_6	15990270	15990437	scaffold_6-2462	9.88
scaffold_6	19799904	19800071	scaffold_6-3686	9.88
scaffold_6	20214782	20214949	scaffold_6-2324	9.88
scaffold_6	20842711	20842878	scaffold_6-2555	9.88
scaffold_6	21616201	21616368	scaffold_6-3390	9.88
scaffold_6	24366270	24366437	scaffold_6-3262	9.88
scaffold_6	24470261	24470428	scaffold_6-3393	9.88
scaffold_6	26059107	26059274	scaffold_6-3879	9.88
scaffold_6	26168929	26169096	scaffold_6-3594	9.88
scaffold_6	27315178	27315345	scaffold_6-2747	9.88
scaffold_6	30287801	30287968	scaffold_6-3233	9.88
scaffold_6	30752343	30752510	scaffold_6-2696	9.88
scaffold_6	31182320	31182487	scaffold_6-2421	9.88
scaffold_6	31874905	31875072	scaffold_6-2557	9.88
scaffold_6	32055766	32055933	scaffold_6-2542	9.88
scaffold_6	32661153	32661320	scaffold_6-1686	9.88
scaffold_6	36382016	36382183	scaffold_6-3042	9.88
scaffold_6	37992357	37992524	scaffold_6-2779	9.88
scaffold_6	38803527	38803694	scaffold_6-2772	9.88
scaffold_6	39181448	39181615	scaffold_6-3784	9.88
scaffold_6	41476620	41476787	scaffold_6-3150	9.88
scaffold_6	45391200	45391367	scaffold_6-3641	9.88
scaffold_6	47512834	47513001	scaffold_6-2716	9.88
scaffold_6	49724676	49724843	scaffold_6-1911	9.88
scaffold_6	57983390	57983557	scaffold_6-2622	9.88
scaffold_6	63909686	63909853	scaffold_6-3918	9.88
scaffold_6	68898538	68898705	scaffold_6-2534	9.88
scaffold_6	69187554	69187721	scaffold_6-2176	9.88
scaffold_6	69358788	69358955	scaffold_6-2530	9.88
scaffold_6	70223042	70223209	scaffold_6-2526	9.88
scaffold_6	73321375	73321542	scaffold_6-3715	9.88
scaffold_6	77334091	77334258	scaffold_6-3077	9.88
scaffold_6	78365191	78365358	scaffold_6-3068	9.88
scaffold_6	79270239	79270406	scaffold_6-3285	9.88
scaffold_6	80338506	80338673	scaffold_6-3058	9.88
scaffold_6	81298892	81299059	scaffold_6-3427	9.88
scaffold_6	81917021	81917188	scaffold_6-3041	9.88
scaffold_6	86124954	86125121	scaffold_6-4016	9.88
scaffold_6	89437966	89438133	scaffold_6-3602	9.88
scaffold_6	91325737	91325904	scaffold_6-3330	9.88
scaffold_6	91419144	91419311	scaffold_6-2325	9.88
scaffold_6	91492321	91492488	scaffold_6-2962	9.88
scaffold_6	95447440	95447607	scaffold_6-3816	9.88
scaffold_6	95564307	95564474	scaffold_6-2281	9.88
scaffold_6	96279579	96279746	scaffold_6-3973	9.88
scaffold_6	97448927	97449094	scaffold_6-2138	9.88
scaffold_6	99118707	99118874	scaffold_6-2478	9.88
scaffold_6	101568395	101568562	scaffold_6-3639	9.88
scaffold_6	101583118	101583285	scaffold_6-2897	9.88
scaffold_6	106137575	106137742	scaffold_6-4002	9.88
scaffold_6	106150359	106150526	scaffold_6-2848	9.88
scaffold_6	109692846	109693013	scaffold_6-2812	9.88
scaffold_6	113753595	113753762	scaffold_6-3468	9.88
scaffold_6	114820458	114820625	scaffold_6-3600	9.88
scaffold_6	118356525	118356692	scaffold_6-3477	9.88
scaffold_6	118460612	118460779	scaffold_6-2702	9.88
scaffold_6	118468638	118468805	scaffold_6-3202	9.88
scaffold_6	118732207	118732374	scaffold_6-2399	9.88
scaffold_6	119523604	119523771	scaffold_6-2642	9.88
scaffold_6	119643385	119643552	scaffold_6-2639	9.88
scaffold_6	121249229	121249396	scaffold_6-2593	9.88
scaffold_6	121692545	121692712	scaffold_6-3187	9.88
scaffold_6	123205919	123206086	scaffold_6-3858	9.88
scaffold_6	127878041	127878208	scaffold_6-2247	9.88
scaffold_6	129544422	129544589	scaffold_6-3868	9.88
scaffold_6	129921393	129921560	scaffold_6-3969	9.88
scaffold_6	130102920	130103087	scaffold_6-3565	9.88
scaffold_6	130292273	130292440	scaffold_6-3780	9.88
scaffold_6	137049709	137049876	scaffold_6-3263	9.88
scaffold_6	137163017	137163184	scaffold_6-3165	9.88
scaffold_6	140315058	140315225	scaffold_6-2862	9.88
scaffold_6	140512966	140513133	scaffold_6-3526	9.88
scaffold_60	468231	468398	scaffold_60-10	9.88
scaffold_607	15631	15798	scaffold_607-1	9.88
scaffold_61	94449	94616	scaffold_61-4	9.88
scaffold_6163	3011	3178	scaffold_6163-2	9.88
scaffold_6360	1568	1735	scaffold_6360-1	9.88
scaffold_66	173852	174019	scaffold_66-6	9.88
scaffold_69	250707	250874	scaffold_69-12	9.88
scaffold_7	2092903	2093070	scaffold_7-2902	9.88
scaffold_7	5340438	5340605	scaffold_7-2646	9.88
scaffold_7	5387494	5387661	scaffold_7-3507	9.88
scaffold_7	5903118	5903285	scaffold_7-2588	9.88
scaffold_7	7698505	7698672	scaffold_7-3173	9.88
scaffold_7	8839167	8839334	scaffold_7-1879	9.88
scaffold_7	8966569	8966736	scaffold_7-2956	9.88
scaffold_7	10965898	10966065	scaffold_7-2179	9.88
scaffold_7	13539887	13540054	scaffold_7-3000	9.88
scaffold_7	15551931	15552098	scaffold_7-3383	9.88
scaffold_7	15878161	15878328	scaffold_7-3746	9.88
scaffold_7	17398062	17398229	scaffold_7-3237	9.88
scaffold_7	18485422	18485589	scaffold_7-1615	9.88
scaffold_7	20516759	20516926	scaffold_7-3480	9.88
scaffold_7	23130961	23131128	scaffold_7-3747	9.88
scaffold_7	25143317	25143484	scaffold_7-2347	9.88
scaffold_7	25336950	25337117	scaffold_7-3260	9.88
scaffold_7	25375582	25375749	scaffold_7-3051	9.88
scaffold_7	25586061	25586228	scaffold_7-3405	9.88
scaffold_7	26758794	26758961	scaffold_7-2589	9.88
scaffold_7	30055174	30055341	scaffold_7-2880	9.88
scaffold_7	32009019	32009186	scaffold_7-2330	9.88
scaffold_7	35297714	35297881	scaffold_7-2614	9.88
scaffold_7	36572870	36573037	scaffold_7-2989	9.88
scaffold_7	43134398	43134565	scaffold_7-2044	9.88
scaffold_7	43826384	43826551	scaffold_7-3329	9.88
scaffold_7	44109325	44109492	scaffold_7-3517	9.88
scaffold_7	47463392	47463559	scaffold_7-3265	9.88
scaffold_7	47515239	47515406	scaffold_7-3236	9.88
scaffold_7	48424369	48424536	scaffold_7-2995	9.88
scaffold_7	49087498	49087665	scaffold_7-3736	9.88
scaffold_7	50539994	50540161	scaffold_7-3370	9.88
scaffold_7	51900282	51900449	scaffold_7-2979	9.88
scaffold_7	53180634	53180801	scaffold_7-2403	9.88
scaffold_7	56736420	56736587	scaffold_7-2888	9.88
scaffold_7	57406544	57406711	scaffold_7-2186	9.88
scaffold_7	57446054	57446221	scaffold_7-2223	9.88
scaffold_7	58211491	58211658	scaffold_7-3139	9.88
scaffold_7	59386088	59386255	scaffold_7-2765	9.88
scaffold_7	60841047	60841214	scaffold_7-3148	9.88
scaffold_7	61283667	61283834	scaffold_7-2310	9.88
scaffold_7	63699281	63699448	scaffold_7-3372	9.88
scaffold_7	64111082	64111249	scaffold_7-1758	9.88
scaffold_7	65797936	65798103	scaffold_7-2634	9.88
scaffold_7	66074921	66075088	scaffold_7-1852	9.88
scaffold_7	67043088	67043255	scaffold_7-3223	9.88
scaffold_7	69361414	69361581	scaffold_7-3516	9.88
scaffold_7	71997740	71997907	scaffold_7-2997	9.88
scaffold_7	74240998	74241165	scaffold_7-3312	9.88
scaffold_7	77524648	77524815	scaffold_7-3090	9.88
scaffold_7	78235394	78235561	scaffold_7-2610	9.88
scaffold_7	80214533	80214700	scaffold_7-1506	9.88
scaffold_7	82288585	82288752	scaffold_7-3254	9.88
scaffold_7	82306717	82306884	scaffold_7-1746	9.88
scaffold_7	82897951	82898118	scaffold_7-3299	9.88
scaffold_7	83079039	83079206	scaffold_7-2986	9.88
scaffold_7	86841606	86841773	scaffold_7-2551	9.88
scaffold_7	88089703	88089870	scaffold_7-2457	9.88
scaffold_7	94013303	94013470	scaffold_7-2832	9.88
scaffold_7	94517576	94517743	scaffold_7-1242	9.88
scaffold_7	96400435	96400602	scaffold_7-2390	9.88
scaffold_7	97493316	97493483	scaffold_7-2842	9.88
scaffold_7	99560350	99560517	scaffold_7-2940	9.88
scaffold_7	99790958	99791125	scaffold_7-2697	9.88
scaffold_7	101923101	101923268	scaffold_7-2841	9.88
scaffold_7	101925233	101925400	scaffold_7-2843	9.88
scaffold_7	102027675	102027842	scaffold_7-3581	9.88
scaffold_7	103270737	103270904	scaffold_7-2213	9.88
scaffold_7	103741480	103741647	scaffold_7-2448	9.88
scaffold_7	103755986	103756153	scaffold_7-1757	9.88
scaffold_7	104315194	104315361	scaffold_7-2647	9.88
scaffold_7	105954000	105954167	scaffold_7-2794	9.88
scaffold_7	107002921	107003088	scaffold_7-1932	9.88
scaffold_7	109415787	109415954	scaffold_7-2362	9.88
scaffold_7	109659107	109659274	scaffold_7-2782	9.88
scaffold_7	111205388	111205555	scaffold_7-3041	9.88
scaffold_7	111996342	111996509	scaffold_7-2597	9.88
scaffold_7	112935083	112935250	scaffold_7-2564	9.88
scaffold_7	113135267	113135434	scaffold_7-2261	9.88
scaffold_7	113312604	113312771	scaffold_7-2449	9.88
scaffold_7	113831943	113832110	scaffold_7-2055	9.88
scaffold_7	114010754	114010921	scaffold_7-2185	9.88
scaffold_7	121688963	121689130	scaffold_7-1736	9.88
scaffold_7	122009322	122009489	scaffold_7-3038	9.88
scaffold_7	123735899	123736066	scaffold_7-1749	9.88
scaffold_7	123753572	123753739	scaffold_7-2104	9.88
scaffold_7	123794878	123795045	scaffold_7-1355	9.88
scaffold_7	123970533	123970700	scaffold_7-2968	9.88
scaffold_70	294594	294761	scaffold_70-8	9.88
scaffold_71	237227	237394	scaffold_71-2	9.88
scaffold_73	314442	314609	scaffold_73-4	9.88
scaffold_7527	517	684	scaffold_7527-1	9.88
scaffold_8	2080904	2081071	scaffold_8-3572	9.88
scaffold_8	2822817	2822984	scaffold_8-3018	9.88
scaffold_8	4725329	4725496	scaffold_8-1541	9.88
scaffold_8	4937639	4937806	scaffold_8-2127	9.88
scaffold_8	6292280	6292447	scaffold_8-1855	9.88
scaffold_8	7288452	7288619	scaffold_8-3198	9.88
scaffold_8	7630792	7630959	scaffold_8-2659	9.88
scaffold_8	8014066	8014233	scaffold_8-3609	9.88
scaffold_8	8562759	8562926	scaffold_8-2600	9.88
scaffold_8	15203482	15203649	scaffold_8-2580	9.88
scaffold_8	17872853	17873020	scaffold_8-3474	9.88
scaffold_8	18779017	18779184	scaffold_8-2797	9.88
scaffold_8	20163322	20163489	scaffold_8-2775	9.88
scaffold_8	21471684	21471851	scaffold_8-2118	9.88
scaffold_8	24695593	24695760	scaffold_8-2321	9.88
scaffold_8	24746298	24746465	scaffold_8-3621	9.88
scaffold_8	25419022	25419189	scaffold_8-2158	9.88
scaffold_8	28052629	28052796	scaffold_8-2647	9.88
scaffold_8	29789923	29790090	scaffold_8-2633	9.88
scaffold_8	32834843	32835010	scaffold_8-2317	9.88
scaffold_8	35289536	35289703	scaffold_8-3318	9.88
scaffold_8	38478936	38479103	scaffold_8-1962	9.88
scaffold_8	40691108	40691275	scaffold_8-3355	9.88
scaffold_8	41327883	41328050	scaffold_8-2260	9.88
scaffold_8	42065300	42065467	scaffold_8-1958	9.88
scaffold_8	44947325	44947492	scaffold_8-2983	9.88
scaffold_8	47389523	47389690	scaffold_8-3173	9.88
scaffold_8	47917585	47917752	scaffold_8-2402	9.88
scaffold_8	48879972	48880139	scaffold_8-1956	9.88
scaffold_8	49467841	49468008	scaffold_8-2361	9.88
scaffold_8	49553040	49553207	scaffold_8-2830	9.88
scaffold_8	50022236	50022403	scaffold_8-3366	9.88
scaffold_8	52244508	52244675	scaffold_8-2997	9.88
scaffold_8	52254355	52254522	scaffold_8-1946	9.88
scaffold_8	52895239	52895406	scaffold_8-2263	9.88
scaffold_8	52993639	52993806	scaffold_8-3249	9.88
scaffold_8	54650833	54651000	scaffold_8-1768	9.88
scaffold_8	55667439	55667606	scaffold_8-3227	9.88
scaffold_8	55783488	55783655	scaffold_8-2517	9.88
scaffold_8	56703772	56703939	scaffold_8-3488	9.88
scaffold_8	56852099	56852266	scaffold_8-2571	9.88
scaffold_8	58602913	58603080	scaffold_8-3549	9.88
scaffold_8	60664173	60664340	scaffold_8-2728	9.88
scaffold_8	60754604	60754771	scaffold_8-2733	9.88
scaffold_8	62686605	62686772	scaffold_8-3195	9.88
scaffold_8	63674010	63674177	scaffold_8-2235	9.88
scaffold_8	64283976	64284143	scaffold_8-3436	9.88
scaffold_8	65117558	65117725	scaffold_8-2354	9.88
scaffold_8	69167125	69167292	scaffold_8-2106	9.88
scaffold_8	70141426	70141593	scaffold_8-2061	9.88
scaffold_8	72845304	72845471	scaffold_8-2686	9.88
scaffold_8	73390875	73391042	scaffold_8-2308	9.88
scaffold_8	73465836	73466003	scaffold_8-3565	9.88
scaffold_8	73492427	73492594	scaffold_8-3615	9.88
scaffold_8	73573861	73574028	scaffold_8-2953	9.88
scaffold_8	75645908	75646075	scaffold_8-3674	9.88
scaffold_8	77607575	77607742	scaffold_8-3150	9.88
scaffold_8	78193131	78193298	scaffold_8-2981	9.88
scaffold_8	78882565	78882732	scaffold_8-1828	9.88
scaffold_8	82144430	82144597	scaffold_8-3668	9.88
scaffold_8	82308501	82308668	scaffold_8-3485	9.88
scaffold_8	82406155	82406322	scaffold_8-3387	9.88
scaffold_8	85911462	85911629	scaffold_8-2583	9.88
scaffold_8	86262647	86262814	scaffold_8-3467	9.88
scaffold_8	86918838	86919005	scaffold_8-2842	9.88
scaffold_8	87724722	87724889	scaffold_8-3076	9.88
scaffold_8	89774515	89774682	scaffold_8-1972	9.88
scaffold_8	90121772	90121939	scaffold_8-1707	9.88
scaffold_8	91639780	91639947	scaffold_8-2325	9.88
scaffold_8	91684159	91684326	scaffold_8-1981	9.88
scaffold_8	92865518	92865685	scaffold_8-3235	9.88
scaffold_8	94721132	94721299	scaffold_8-1503	9.88
scaffold_8	94779817	94779984	scaffold_8-3004	9.88
scaffold_8	105521474	105521641	scaffold_8-1794	9.88
scaffold_8	107631727	107631894	scaffold_8-2474	9.88
scaffold_811	42512	42679	scaffold_811-5	9.88
scaffold_82	24272	24439	scaffold_82-3	9.88
scaffold_8b	185963	186130	scaffold_8b-51	9.88
scaffold_8b	232437	232604	scaffold_8b-46	9.88
scaffold_8b	497623	497790	scaffold_8b-25	9.88
scaffold_8b	1134084	1134251	scaffold_8b-27	9.88
scaffold_8c	1587179	1587346	scaffold_8c-140	9.88
scaffold_8c	1852162	1852329	scaffold_8c-103	9.88
scaffold_8c	3455085	3455252	scaffold_8c-137	9.88
scaffold_8c	4130735	4130902	scaffold_8c-130	9.88
scaffold_8c	4589556	4589723	scaffold_8c-86	9.88
scaffold_9	2225327	2225494	scaffold_9-1294	9.88
scaffold_9	2475119	2475286	scaffold_9-1524	9.88
scaffold_9	3965330	3965497	scaffold_9-2584	9.88
scaffold_9	4645145	4645312	scaffold_9-1944	9.88
scaffold_9	5281533	5281700	scaffold_9-1603	9.88
scaffold_9	7433175	7433342	scaffold_9-2322	9.88
scaffold_9	9016739	9016906	scaffold_9-1655	9.88
scaffold_9	9084962	9085129	scaffold_9-1410	9.88
scaffold_9	12403618	12403785	scaffold_9-2321	9.88
scaffold_9	13081326	13081493	scaffold_9-2613	9.88
scaffold_9	13936184	13936351	scaffold_9-1789	9.88
scaffold_9	15701269	15701436	scaffold_9-1837	9.88
scaffold_9	16350981	16351148	scaffold_9-2654	9.88
scaffold_9	21540495	21540662	scaffold_9-2233	9.88
scaffold_9	21547048	21547215	scaffold_9-1379	9.88
scaffold_9	22050070	22050237	scaffold_9-2350	9.88
scaffold_9	22748094	22748261	scaffold_9-2082	9.88
scaffold_9	24851376	24851543	scaffold_9-2473	9.88
scaffold_9	26183009	26183176	scaffold_9-1921	9.88
scaffold_9	30240073	30240240	scaffold_9-2572	9.88
scaffold_9	31072275	31072442	scaffold_9-2514	9.88
scaffold_9	33303995	33304162	scaffold_9-1915	9.88
scaffold_9	33862765	33862932	scaffold_9-2221	9.88
scaffold_9	34453017	34453184	scaffold_9-2773	9.88
scaffold_9	35708940	35709107	scaffold_9-2303	9.88
scaffold_9	36157993	36158160	scaffold_9-2336	9.88
scaffold_9	36667925	36668092	scaffold_9-2362	9.88
scaffold_9	40696219	40696386	scaffold_9-1469	9.88
scaffold_9	41044148	41044315	scaffold_9-2578	9.88
scaffold_9	41269934	41270101	scaffold_9-1545	9.88
scaffold_9	41443487	41443654	scaffold_9-1914	9.88
scaffold_9	41885554	41885721	scaffold_9-1115	9.88
scaffold_9	42507298	42507465	scaffold_9-2275	9.88
scaffold_9	43081888	43082055	scaffold_9-2056	9.88
scaffold_9	44229084	44229251	scaffold_9-1907	9.88
scaffold_9	44617755	44617922	scaffold_9-1538	9.88
scaffold_9	45301858	45302025	scaffold_9-2302	9.88
scaffold_9	47494008	47494175	scaffold_9-1590	9.88
scaffold_9	48111976	48112143	scaffold_9-1607	9.88
scaffold_9	48603013	48603180	scaffold_9-1796	9.88
scaffold_9	52058366	52058533	scaffold_9-2212	9.88
scaffold_9	54944809	54944976	scaffold_9-2623	9.88
scaffold_9	55218153	55218320	scaffold_9-2580	9.88
scaffold_9	55729093	55729260	scaffold_9-2585	9.88
scaffold_9	64122544	64122711	scaffold_9-1636	9.88
scaffold_9	66281389	66281556	scaffold_9-1083	9.88
scaffold_9	66832915	66833082	scaffold_9-2232	9.88
scaffold_9	67752387	67752554	scaffold_9-2650	9.88
scaffold_9	68401025	68401192	scaffold_9-1757	9.88
scaffold_9	68666276	68666443	scaffold_9-1567	9.88
scaffold_9	70105711	70105878	scaffold_9-2045	9.88
scaffold_9	71094015	71094182	scaffold_9-2324	9.88
scaffold_9	74453280	74453447	scaffold_9-1518	9.88
scaffold_9	74640444	74640611	scaffold_9-1962	9.88
scaffold_9	78005581	78005748	scaffold_9-2679	9.88
scaffold_9	79993409	79993576	scaffold_9-1832	9.88
scaffold_9	80378471	80378638	scaffold_9-2296	9.88
scaffold_9	81279842	81280009	scaffold_9-1215	9.88
scaffold_9	81305382	81305549	scaffold_9-2159	9.88
scaffold_9	83474159	83474326	scaffold_9-2610	9.88
scaffold_9	86840883	86841050	scaffold_9-1022	9.88
scaffold_9	89257650	89257817	scaffold_9-2170	9.88
scaffold_9	92050516	92050683	scaffold_9-2771	9.88
scaffold_9	92601090	92601257	scaffold_9-2469	9.88
scaffold_9	96812615	96812782	scaffold_9-2048	9.88
scaffold_96	314056	314223	scaffold_96-6	9.88
scaffold_1	391655	391822	scaffold_1-5051	9.5
scaffold_1	574355	574522	scaffold_1-6464	9.5
scaffold_1	2832289	2832456	scaffold_1-4461	9.5
scaffold_1	8399530	8399697	scaffold_1-6065	9.5
scaffold_1	9018574	9018741	scaffold_1-4240	9.5
scaffold_1	9436411	9436578	scaffold_1-5606	9.5
scaffold_1	9452632	9452799	scaffold_1-4780	9.5
scaffold_1	12676947	12677114	scaffold_1-6341	9.5
scaffold_1	13124619	13124786	scaffold_1-3475	9.5
scaffold_1	13171117	13171284	scaffold_1-3952	9.5
scaffold_1	15655722	15655889	scaffold_1-5653	9.5
scaffold_1	16001839	16002006	scaffold_1-6452	9.5
scaffold_1	16290534	16290701	scaffold_1-5598	9.5
scaffold_1	20292261	20292428	scaffold_1-6463	9.5
scaffold_1	23014603	23014770	scaffold_1-5251	9.5
scaffold_1	27284405	27284572	scaffold_1-4367	9.5
scaffold_1	28722372	28722539	scaffold_1-2523	9.5
scaffold_1	29759214	29759381	scaffold_1-6367	9.5
scaffold_1	29774530	29774697	scaffold_1-4887	9.5
scaffold_1	31998970	31999137	scaffold_1-3723	9.5
scaffold_1	33946655	33946822	scaffold_1-4101	9.5
scaffold_1	36911926	36912093	scaffold_1-3027	9.5
scaffold_1	38464848	38465015	scaffold_1-6461	9.5
scaffold_1	39168493	39168660	scaffold_1-4039	9.5
scaffold_1	39239124	39239291	scaffold_1-3612	9.5
scaffold_1	40133219	40133386	scaffold_1-6089	9.5
scaffold_1	42633249	42633416	scaffold_1-4840	9.5
scaffold_1	44550572	44550739	scaffold_1-4323	9.5
scaffold_1	45456747	45456914	scaffold_1-6192	9.5
scaffold_1	45947796	45947963	scaffold_1-6375	9.5
scaffold_1	52843768	52843935	scaffold_1-5589	9.5
scaffold_1	54040596	54040763	scaffold_1-4831	9.5
scaffold_1	55033850	55034017	scaffold_1-5486	9.5
scaffold_1	55552253	55552420	scaffold_1-4320	9.5
scaffold_1	55645855	55646022	scaffold_1-6078	9.5
scaffold_1	55762937	55763104	scaffold_1-6422	9.5
scaffold_1	56040409	56040576	scaffold_1-5488	9.5
scaffold_1	59293987	59294154	scaffold_1-5990	9.5
scaffold_1	60519862	60520029	scaffold_1-6121	9.5
scaffold_1	60929832	60929999	scaffold_1-3754	9.5
scaffold_1	63218650	63218817	scaffold_1-5672	9.5
scaffold_1	63830702	63830869	scaffold_1-3072	9.5
scaffold_1	64178267	64178434	scaffold_1-3793	9.5
scaffold_1	66415847	66416014	scaffold_1-3432	9.5
scaffold_1	66801333	66801500	scaffold_1-4485	9.5
scaffold_1	68725281	68725448	scaffold_1-3763	9.5
scaffold_1	68760169	68760336	scaffold_1-4737	9.5
scaffold_1	69960735	69960902	scaffold_1-4663	9.5
scaffold_1	70889831	70889998	scaffold_1-5415	9.5
scaffold_1	71079373	71079540	scaffold_1-3470	9.5
scaffold_1	71429210	71429377	scaffold_1-4072	9.5
scaffold_1	73548525	73548692	scaffold_1-2789	9.5
scaffold_1	74743008	74743175	scaffold_1-3639	9.5
scaffold_1	75432234	75432401	scaffold_1-4843	9.5
scaffold_1	79684481	79684648	scaffold_1-5317	9.5
scaffold_1	83602273	83602440	scaffold_1-4192	9.5
scaffold_1	83870631	83870798	scaffold_1-3716	9.5
scaffold_1	85988473	85988640	scaffold_1-3606	9.5
scaffold_1	86160174	86160341	scaffold_1-6497	9.5
scaffold_1	86926067	86926234	scaffold_1-4171	9.5
scaffold_1	89256182	89256349	scaffold_1-3415	9.5
scaffold_1	90963332	90963499	scaffold_1-5332	9.5
scaffold_1	95268885	95269052	scaffold_1-3065	9.5
scaffold_1	95668889	95669056	scaffold_1-5497	9.5
scaffold_1	97214331	97214498	scaffold_1-4291	9.5
scaffold_1	104609325	104609492	scaffold_1-5439	9.5
scaffold_1	118390696	118390863	scaffold_1-6059	9.5
scaffold_1	123439496	123439663	scaffold_1-2386	9.5
scaffold_1	123582544	123582711	scaffold_1-4833	9.5
scaffold_1	125593635	125593802	scaffold_1-4205	9.5
scaffold_1	126030145	126030312	scaffold_1-4639	9.5
scaffold_1	126050435	126050602	scaffold_1-5262	9.5
scaffold_1	126219260	126219427	scaffold_1-5245	9.5
scaffold_1	126794888	126795055	scaffold_1-6503	9.5
scaffold_1	126903880	126904047	scaffold_1-5081	9.5
scaffold_1	127755103	127755270	scaffold_1-6154	9.5
scaffold_1	129108593	129108760	scaffold_1-4356	9.5
scaffold_1	129162009	129162176	scaffold_1-5191	9.5
scaffold_1	129266587	129266754	scaffold_1-3876	9.5
scaffold_1	130491295	130491462	scaffold_1-4040	9.5
scaffold_1	131917226	131917393	scaffold_1-4524	9.5
scaffold_1	132302014	132302181	scaffold_1-5639	9.5
scaffold_1	134665034	134665201	scaffold_1-6220	9.5
scaffold_1	138742581	138742748	scaffold_1-5542	9.5
scaffold_1	139963506	139963673	scaffold_1-6373	9.5
scaffold_1	141847091	141847258	scaffold_1-5643	9.5
scaffold_1	146393242	146393409	scaffold_1-4532	9.5
scaffold_1	148769432	148769599	scaffold_1-4490	9.5
scaffold_1	150906650	150906817	scaffold_1-5969	9.5
scaffold_1	151416328	151416495	scaffold_1-3341	9.5
scaffold_1	152736399	152736566	scaffold_1-5306	9.5
scaffold_1	157906044	157906211	scaffold_1-2855	9.5
scaffold_1	158887915	158888082	scaffold_1-5116	9.5
scaffold_1	159260173	159260340	scaffold_1-6371	9.5
scaffold_1	159283059	159283226	scaffold_1-4386	9.5
scaffold_1	159775021	159775188	scaffold_1-3144	9.5
scaffold_1	160032119	160032286	scaffold_1-4074	9.5
scaffold_1	161159734	161159901	scaffold_1-5757	9.5
scaffold_1	161622571	161622738	scaffold_1-4985	9.5
scaffold_1	163230327	163230494	scaffold_1-6280	9.5
scaffold_1	163679174	163679341	scaffold_1-5564	9.5
scaffold_1	165463301	165463468	scaffold_1-5458	9.5
scaffold_1	168019638	168019805	scaffold_1-4404	9.5
scaffold_1	170336032	170336199	scaffold_1-3831	9.5
scaffold_1	172430051	172430218	scaffold_1-5622	9.5
scaffold_1	172999889	173000056	scaffold_1-6258	9.5
scaffold_1	173026320	173026487	scaffold_1-6152	9.5
scaffold_1	173461137	173461304	scaffold_1-5624	9.5
scaffold_1	176811333	176811500	scaffold_1-4802	9.5
scaffold_1	178063707	178063874	scaffold_1-5248	9.5
scaffold_1	180724662	180724829	scaffold_1-5729	9.5
scaffold_1	181735652	181735819	scaffold_1-3588	9.5
scaffold_1	183505263	183505430	scaffold_1-6285	9.5
scaffold_1	184425415	184425582	scaffold_1-4328	9.5
scaffold_1	187326368	187326535	scaffold_1-4677	9.5
scaffold_1	189687385	189687552	scaffold_1-6453	9.5
scaffold_1	190858634	190858801	scaffold_1-6437	9.5
scaffold_1	193233984	193234151	scaffold_1-6320	9.5
scaffold_1	195121216	195121383	scaffold_1-5174	9.5
scaffold_1	196169172	196169339	scaffold_1-6048	9.5
scaffold_1	197556628	197556795	scaffold_1-4286	9.5
scaffold_1	198118411	198118578	scaffold_1-4187	9.5
scaffold_1	198140628	198140795	scaffold_1-2963	9.5
scaffold_1	198480735	198480902	scaffold_1-3944	9.5
scaffold_1	198486428	198486595	scaffold_1-5493	9.5
scaffold_1	199026057	199026224	scaffold_1-2397	9.5
scaffold_1	200940242	200940409	scaffold_1-4540	9.5
scaffold_1	202717495	202717662	scaffold_1-5773	9.5
scaffold_1	202766507	202766674	scaffold_1-5617	9.5
scaffold_1	204085401	204085568	scaffold_1-6224	9.5
scaffold_1	204120123	204120290	scaffold_1-2801	9.5
scaffold_1	207448860	207449027	scaffold_1-6466	9.5
scaffold_10	1060916	1061083	scaffold_10-729	9.5
scaffold_10	1085075	1085242	scaffold_10-963	9.5
scaffold_10	1089703	1089870	scaffold_10-1158	9.5
scaffold_10	3200261	3200428	scaffold_10-701	9.5
scaffold_10	4038071	4038238	scaffold_10-1252	9.5
scaffold_10	5202882	5203049	scaffold_10-408	9.5
scaffold_10	5455658	5455825	scaffold_10-1109	9.5
scaffold_10	6634820	6634987	scaffold_10-538	9.5
scaffold_10	6702531	6702698	scaffold_10-532	9.5
scaffold_10	9643294	9643461	scaffold_10-1046	9.5
scaffold_10	9937125	9937292	scaffold_10-933	9.5
scaffold_10	9959830	9959997	scaffold_10-1289	9.5
scaffold_10	10952692	10952859	scaffold_10-1318	9.5
scaffold_10	12746068	12746235	scaffold_10-864	9.5
scaffold_10	15639691	15639858	scaffold_10-992	9.5
scaffold_10	15658041	15658208	scaffold_10-1199	9.5
scaffold_10	18188566	18188733	scaffold_10-1018	9.5
scaffold_10	18541812	18541979	scaffold_10-1178	9.5
scaffold_10	19214597	19214764	scaffold_10-1147	9.5
scaffold_10	19958129	19958296	scaffold_10-1179	9.5
scaffold_10	21358074	21358241	scaffold_10-1040	9.5
scaffold_10	21737986	21738153	scaffold_10-1084	9.5
scaffold_10	22315339	22315506	scaffold_10-672	9.5
scaffold_10	28875790	28875957	scaffold_10-637	9.5
scaffold_10	29350084	29350251	scaffold_10-1036	9.5
scaffold_10	30301134	30301301	scaffold_10-1071	9.5
scaffold_10	30310154	30310321	scaffold_10-749	9.5
scaffold_10	31833677	31833844	scaffold_10-687	9.5
scaffold_10	32647687	32647854	scaffold_10-1114	9.5
scaffold_10	33163144	33163311	scaffold_10-1291	9.5
scaffold_10	33206007	33206174	scaffold_10-1107	9.5
scaffold_10	34369631	34369798	scaffold_10-906	9.5
scaffold_10	34380647	34380814	scaffold_10-773	9.5
scaffold_1182	10589	10756	scaffold_1182-5	9.5
scaffold_1208	14004	14171	scaffold_1208-1	9.5
scaffold_132	150454	150621	scaffold_132-2	9.5
scaffold_139	41082	41249	scaffold_139-4	9.5
scaffold_140	62833	63000	scaffold_140-23	9.5
scaffold_145	68654	68821	scaffold_145-1	9.5
scaffold_146	120567	120734	scaffold_146-2	9.5
scaffold_153	201642	201809	scaffold_153-4	9.5
scaffold_1552	9754	9921	scaffold_1552-1	9.5
scaffold_1601	7965	8132	scaffold_1601-2	9.5
scaffold_19	391550	391717	scaffold_19-24	9.5
scaffold_2	301057	301224	scaffold_2-3963	9.5
scaffold_2	2202125	2202292	scaffold_2-3811	9.5
scaffold_2	2423480	2423647	scaffold_2-4008	9.5
scaffold_2	3111645	3111812	scaffold_2-3389	9.5
scaffold_2	7370721	7370888	scaffold_2-3354	9.5
scaffold_2	7569886	7570053	scaffold_2-2570	9.5
scaffold_2	8769914	8770081	scaffold_2-2715	9.5
scaffold_2	10859759	10859926	scaffold_2-3884	9.5
scaffold_2	12807706	12807873	scaffold_2-3689	9.5
scaffold_2	13159126	13159293	scaffold_2-2464	9.5
scaffold_2	13415922	13416089	scaffold_2-2965	9.5
scaffold_2	13575033	13575200	scaffold_2-2834	9.5
scaffold_2	14116620	14116787	scaffold_2-2293	9.5
scaffold_2	15814245	15814412	scaffold_2-2361	9.5
scaffold_2	16719267	16719434	scaffold_2-4363	9.5
scaffold_2	19912771	19912938	scaffold_2-4244	9.5
scaffold_2	21346694	21346861	scaffold_2-2264	9.5
scaffold_2	21637029	21637196	scaffold_2-3571	9.5
scaffold_2	23127197	23127364	scaffold_2-4304	9.5
scaffold_2	23746302	23746469	scaffold_2-4015	9.5
scaffold_2	24141797	24141964	scaffold_2-3803	9.5
scaffold_2	25868273	25868440	scaffold_2-2985	9.5
scaffold_2	30579081	30579248	scaffold_2-4287	9.5
scaffold_2	31237942	31238109	scaffold_2-4270	9.5
scaffold_2	31664979	31665146	scaffold_2-3981	9.5
scaffold_2	36591919	36592086	scaffold_2-3683	9.5
scaffold_2	40712072	40712239	scaffold_2-3330	9.5
scaffold_2	40805012	40805179	scaffold_2-2849	9.5
scaffold_2	45071629	45071796	scaffold_2-3778	9.5
scaffold_2	49270210	49270377	scaffold_2-3971	9.5
scaffold_2	49803524	49803691	scaffold_2-3531	9.5
scaffold_2	51033097	51033264	scaffold_2-3972	9.5
scaffold_2	52799387	52799554	scaffold_2-3775	9.5
scaffold_2	54427179	54427346	scaffold_2-3519	9.5
scaffold_2	54634406	54634573	scaffold_2-3750	9.5
scaffold_2	55202924	55203091	scaffold_2-3573	9.5
scaffold_2	57158835	57159002	scaffold_2-2852	9.5
scaffold_2	58259883	58260050	scaffold_2-4111	9.5
scaffold_2	58573121	58573288	scaffold_2-4266	9.5
scaffold_2	59898699	59898866	scaffold_2-2907	9.5
scaffold_2	74028958	74029125	scaffold_2-2912	9.5
scaffold_2	76811042	76811209	scaffold_2-4202	9.5
scaffold_2	77703976	77704143	scaffold_2-4141	9.5
scaffold_2	77963621	77963788	scaffold_2-3970	9.5
scaffold_2	78628605	78628772	scaffold_2-3093	9.5
scaffold_2	80752401	80752568	scaffold_2-2082	9.5
scaffold_2	81279007	81279174	scaffold_2-2380	9.5
scaffold_2	82294625	82294792	scaffold_2-2742	9.5
scaffold_2	86909030	86909197	scaffold_2-2801	9.5
scaffold_2	89935496	89935663	scaffold_2-3238	9.5
scaffold_2	90102866	90103033	scaffold_2-3533	9.5
scaffold_2	90375502	90375669	scaffold_2-3514	9.5
scaffold_2	92932793	92932960	scaffold_2-2826	9.5
scaffold_2	94137202	94137369	scaffold_2-2918	9.5
scaffold_2	98181649	98181816	scaffold_2-3985	9.5
scaffold_2	98184753	98184920	scaffold_2-3923	9.5
scaffold_2	106288134	106288301	scaffold_2-2008	9.5
scaffold_2	107580295	107580462	scaffold_2-1056	9.5
scaffold_2	111271460	111271627	scaffold_2-3489	9.5
scaffold_2	114809177	114809344	scaffold_2-3699	9.5
scaffold_2	115476408	115476575	scaffold_2-2993	9.5
scaffold_2	116177406	116177573	scaffold_2-2423	9.5
scaffold_2	120825363	120825530	scaffold_2-2858	9.5
scaffold_2	123170232	123170399	scaffold_2-3443	9.5
scaffold_2	125869299	125869466	scaffold_2-2206	9.5
scaffold_2	126804527	126804694	scaffold_2-4033	9.5
scaffold_2	131335571	131335738	scaffold_2-3025	9.5
scaffold_2	134508432	134508599	scaffold_2-2685	9.5
scaffold_2	139771358	139771525	scaffold_2-3147	9.5
scaffold_2	143495327	143495494	scaffold_2-4098	9.5
scaffold_2	145259320	145259487	scaffold_2-3550	9.5
scaffold_2	150028329	150028496	scaffold_2-3131	9.5
scaffold_209	18608	18775	scaffold_209-2	9.5
scaffold_235	100614	100781	scaffold_235-9	9.5
scaffold_235	148188	148355	scaffold_235-2	9.5
scaffold_24	89662	89829	scaffold_24-48	9.5
scaffold_24	700208	700375	scaffold_24-40	9.5
scaffold_25	262215	262382	scaffold_25-28	9.5
scaffold_25	823635	823802	scaffold_25-27	9.5
scaffold_27	206001	206168	scaffold_27-24	9.5
scaffold_28	79869	80036	scaffold_28-56	9.5
scaffold_28	715709	715876	scaffold_28-55	9.5
scaffold_28	717139	717306	scaffold_28-54	9.5
scaffold_3	793380	793547	scaffold_3-3210	9.5
scaffold_3	7885960	7886127	scaffold_3-2885	9.5
scaffold_3	8221362	8221529	scaffold_3-2473	9.5
scaffold_3	8776061	8776228	scaffold_3-2210	9.5
scaffold_3	9820909	9821076	scaffold_3-2941	9.5
scaffold_3	10709625	10709792	scaffold_3-1909	9.5
scaffold_3	11086390	11086557	scaffold_3-1863	9.5
scaffold_3	13746930	13747097	scaffold_3-2802	9.5
scaffold_3	14154240	14154407	scaffold_3-3404	9.5
scaffold_3	15940677	15940844	scaffold_3-3140	9.5
scaffold_3	16077422	16077589	scaffold_3-3308	9.5
scaffold_3	16710584	16710751	scaffold_3-2795	9.5
scaffold_3	16911735	16911902	scaffold_3-2513	9.5
scaffold_3	18791209	18791376	scaffold_3-3008	9.5
scaffold_3	19600200	19600367	scaffold_3-2372	9.5
scaffold_3	24972246	24972413	scaffold_3-3270	9.5
scaffold_3	24972756	24972923	scaffold_3-3275	9.5
scaffold_3	30445512	30445679	scaffold_3-1817	9.5
scaffold_3	34393437	34393604	scaffold_3-3124	9.5
scaffold_3	41320531	41320698	scaffold_3-3457	9.5
scaffold_3	43544605	43544772	scaffold_3-3294	9.5
scaffold_3	43779000	43779167	scaffold_3-2674	9.5
scaffold_3	44499257	44499424	scaffold_3-2252	9.5
scaffold_3	44548264	44548431	scaffold_3-2542	9.5
scaffold_3	45101954	45102121	scaffold_3-3098	9.5
scaffold_3	45349683	45349850	scaffold_3-1424	9.5
scaffold_3	47780045	47780212	scaffold_3-2963	9.5
scaffold_3	49251802	49251969	scaffold_3-3144	9.5
scaffold_3	51719631	51719798	scaffold_3-2058	9.5
scaffold_3	54630166	54630333	scaffold_3-3183	9.5
scaffold_3	55531011	55531178	scaffold_3-2232	9.5
scaffold_3	63789320	63789487	scaffold_3-3330	9.5
scaffold_3	67081661	67081828	scaffold_3-2161	9.5
scaffold_3	68152356	68152523	scaffold_3-2525	9.5
scaffold_3	69863835	69864002	scaffold_3-2298	9.5
scaffold_3	71472414	71472581	scaffold_3-1930	9.5
scaffold_3	73900039	73900206	scaffold_3-3469	9.5
scaffold_3	74906940	74907107	scaffold_3-2701	9.5
scaffold_3	78920575	78920742	scaffold_3-2862	9.5
scaffold_3	80380347	80380514	scaffold_3-2396	9.5
scaffold_3	83519439	83519606	scaffold_3-2648	9.5
scaffold_3	83992348	83992515	scaffold_3-2370	9.5
scaffold_3	84518280	84518447	scaffold_3-1700	9.5
scaffold_3	84525054	84525221	scaffold_3-2762	9.5
scaffold_3	84565479	84565646	scaffold_3-1454	9.5
scaffold_3	84641305	84641472	scaffold_3-2856	9.5
scaffold_3	85282267	85282434	scaffold_3-2548	9.5
scaffold_3	89854825	89854992	scaffold_3-1956	9.5
scaffold_3	92443552	92443719	scaffold_3-2052	9.5
scaffold_3	93591936	93592103	scaffold_3-3070	9.5
scaffold_3	94909527	94909694	scaffold_3-2931	9.5
scaffold_3	98010364	98010531	scaffold_3-3018	9.5
scaffold_3	102220374	102220541	scaffold_3-3092	9.5
scaffold_3	112169134	112169301	scaffold_3-2726	9.5
scaffold_3	112381383	112381550	scaffold_3-3073	9.5
scaffold_3	112926767	112926934	scaffold_3-3386	9.5
scaffold_3	113391822	113391989	scaffold_3-1733	9.5
scaffold_3	115440551	115440718	scaffold_3-2727	9.5
scaffold_302	40201	40368	scaffold_302-2	9.5
scaffold_302	110568	110735	scaffold_302-3	9.5
scaffold_3040	3432	3599	scaffold_3040-2	9.5
scaffold_33	351892	352059	scaffold_33-8	9.5
scaffold_343	15208	15375	scaffold_343-3	9.5
scaffold_359	64245	64412	scaffold_359-1	9.5
scaffold_3635	327	494	scaffold_3635-2	9.5
scaffold_364	33178	33345	scaffold_364-2	9.5
scaffold_365	43702	43869	scaffold_365-2	9.5
scaffold_365	66473	66640	scaffold_365-5	9.5
scaffold_370	19417	19584	scaffold_370-6	9.5
scaffold_38	257090	257257	scaffold_38-24	9.5
scaffold_38	690399	690566	scaffold_38-32	9.5
scaffold_392	56387	56554	scaffold_392-3	9.5
scaffold_3b	2095176	2095343	scaffold_3b-16	9.5
scaffold_4	1012201	1012368	scaffold_4-3789	9.5
scaffold_4	1059315	1059482	scaffold_4-2300	9.5
scaffold_4	3135997	3136164	scaffold_4-4186	9.5
scaffold_4	8099618	8099785	scaffold_4-3041	9.5
scaffold_4	10481339	10481506	scaffold_4-3406	9.5
scaffold_4	10702372	10702539	scaffold_4-2394	9.5
scaffold_4	11098534	11098701	scaffold_4-2861	9.5
scaffold_4	11510538	11510705	scaffold_4-2992	9.5
scaffold_4	14140755	14140922	scaffold_4-3700	9.5
scaffold_4	15572793	15572960	scaffold_4-3606	9.5
scaffold_4	17107904	17108071	scaffold_4-2711	9.5
scaffold_4	17605360	17605527	scaffold_4-3821	9.5
scaffold_4	17649126	17649293	scaffold_4-3868	9.5
scaffold_4	17796148	17796315	scaffold_4-3993	9.5
scaffold_4	17888735	17888902	scaffold_4-2673	9.5
scaffold_4	22649681	22649848	scaffold_4-3520	9.5
scaffold_4	23315951	23316118	scaffold_4-3298	9.5
scaffold_4	26838813	26838980	scaffold_4-2261	9.5
scaffold_4	27754343	27754510	scaffold_4-2818	9.5
scaffold_4	28063718	28063885	scaffold_4-2705	9.5
scaffold_4	28649136	28649303	scaffold_4-3485	9.5
scaffold_4	30300534	30300701	scaffold_4-4131	9.5
scaffold_4	31990948	31991115	scaffold_4-3495	9.5
scaffold_4	32194653	32194820	scaffold_4-4132	9.5
scaffold_4	35530834	35531001	scaffold_4-3203	9.5
scaffold_4	38722543	38722710	scaffold_4-1650	9.5
scaffold_4	43187917	43188084	scaffold_4-2135	9.5
scaffold_4	43527708	43527875	scaffold_4-3675	9.5
scaffold_4	43920769	43920936	scaffold_4-3620	9.5
scaffold_4	46751130	46751297	scaffold_4-2777	9.5
scaffold_4	48031513	48031680	scaffold_4-3408	9.5
scaffold_4	52009451	52009618	scaffold_4-3650	9.5
scaffold_4	52825144	52825311	scaffold_4-2954	9.5
scaffold_4	53102653	53102820	scaffold_4-3872	9.5
scaffold_4	53122628	53122795	scaffold_4-3877	9.5
scaffold_4	53653935	53654102	scaffold_4-3997	9.5
scaffold_4	57254640	57254807	scaffold_4-3583	9.5
scaffold_4	57444763	57444930	scaffold_4-2253	9.5
scaffold_4	58851970	58852137	scaffold_4-2918	9.5
scaffold_4	61743826	61743993	scaffold_4-3763	9.5
scaffold_4	63431748	63431915	scaffold_4-3351	9.5
scaffold_4	64650374	64650541	scaffold_4-3574	9.5
scaffold_4	65825985	65826152	scaffold_4-3222	9.5
scaffold_4	69620723	69620890	scaffold_4-3690	9.5
scaffold_4	69649966	69650133	scaffold_4-1935	9.5
scaffold_4	74267036	74267203	scaffold_4-2289	9.5
scaffold_4	75386640	75386807	scaffold_4-3322	9.5
scaffold_4	76033933	76034100	scaffold_4-2949	9.5
scaffold_4	79810666	79810833	scaffold_4-3228	9.5
scaffold_4	82420218	82420385	scaffold_4-3047	9.5
scaffold_4	85221538	85221705	scaffold_4-3128	9.5
scaffold_4	91898570	91898737	scaffold_4-3947	9.5
scaffold_4	93159792	93159959	scaffold_4-3909	9.5
scaffold_4	94800384	94800551	scaffold_4-3311	9.5
scaffold_4	95316767	95316934	scaffold_4-3830	9.5
scaffold_4	95382134	95382301	scaffold_4-2674	9.5
scaffold_4	96034303	96034470	scaffold_4-4059	9.5
scaffold_4	98414964	98415131	scaffold_4-2479	9.5
scaffold_4	100203514	100203681	scaffold_4-2183	9.5
scaffold_4	100468387	100468554	scaffold_4-3281	9.5
scaffold_4	100594026	100594193	scaffold_4-3003	9.5
scaffold_4	101587271	101587438	scaffold_4-2340	9.5
scaffold_4	102250489	102250656	scaffold_4-2472	9.5
scaffold_4	102761096	102761263	scaffold_4-4011	9.5
scaffold_4	102847496	102847663	scaffold_4-2994	9.5
scaffold_4	103686757	103686924	scaffold_4-3921	9.5
scaffold_4	103814047	103814214	scaffold_4-2747	9.5
scaffold_4	103886632	103886799	scaffold_4-2950	9.5
scaffold_4	104299354	104299521	scaffold_4-3621	9.5
scaffold_4	105171701	105171868	scaffold_4-3269	9.5
scaffold_4	105972687	105972854	scaffold_4-2951	9.5
scaffold_4	108992475	108992642	scaffold_4-3420	9.5
scaffold_4	109572871	109573038	scaffold_4-3415	9.5
scaffold_4	109668056	109668223	scaffold_4-3470	9.5
scaffold_4	109935827	109935994	scaffold_4-3688	9.5
scaffold_4	113425945	113426112	scaffold_4-3058	9.5
scaffold_4	114200222	114200389	scaffold_4-2863	9.5
scaffold_4	115890031	115890198	scaffold_4-3423	9.5
scaffold_4	119245618	119245785	scaffold_4-3853	9.5
scaffold_4	120131485	120131652	scaffold_4-3129	9.5
scaffold_4	123904118	123904285	scaffold_4-2337	9.5
scaffold_4	124824270	124824437	scaffold_4-2874	9.5
scaffold_4	128157106	128157273	scaffold_4-3399	9.5
scaffold_4	138292292	138292459	scaffold_4-2604	9.5
scaffold_4	139840071	139840238	scaffold_4-2664	9.5
scaffold_4	140289703	140289870	scaffold_4-1733	9.5
scaffold_40	893387	893554	scaffold_40-12	9.5
scaffold_42	560794	560961	scaffold_42-13	9.5
scaffold_421	77188	77355	scaffold_421-4	9.5
scaffold_439	1628	1795	scaffold_439-6	9.5
scaffold_468	1707	1874	scaffold_468-1	9.5
scaffold_48	585939	586106	scaffold_48-23	9.5
scaffold_5	58293	58460	scaffold_5-2784	9.5
scaffold_5	611128	611295	scaffold_5-2345	9.5
scaffold_5	2274022	2274189	scaffold_5-1981	9.5
scaffold_5	2463243	2463410	scaffold_5-1864	9.5
scaffold_5	2625170	2625337	scaffold_5-2378	9.5
scaffold_5	2826096	2826263	scaffold_5-2161	9.5
scaffold_5	8337822	8337989	scaffold_5-2653	9.5
scaffold_5	9914572	9914739	scaffold_5-2814	9.5
scaffold_5	9985972	9986139	scaffold_5-2655	9.5
scaffold_5	10497745	10497912	scaffold_5-1654	9.5
scaffold_5	15664582	15664749	scaffold_5-2291	9.5
scaffold_5	15702054	15702221	scaffold_5-1744	9.5
scaffold_5	15898152	15898319	scaffold_5-2584	9.5
scaffold_5	16771002	16771169	scaffold_5-3030	9.5
scaffold_5	20145502	20145669	scaffold_5-2828	9.5
scaffold_5	21562419	21562586	scaffold_5-2659	9.5
scaffold_5	22730484	22730651	scaffold_5-2887	9.5
scaffold_5	23534817	23534984	scaffold_5-2171	9.5
scaffold_5	26011794	26011961	scaffold_5-1596	9.5
scaffold_5	26504356	26504523	scaffold_5-3064	9.5
scaffold_5	29905855	29906022	scaffold_5-3126	9.5
scaffold_5	35378168	35378335	scaffold_5-2109	9.5
scaffold_5	35590862	35591029	scaffold_5-2084	9.5
scaffold_5	39748689	39748856	scaffold_5-2686	9.5
scaffold_5	45789897	45790064	scaffold_5-1995	9.5
scaffold_5	47889374	47889541	scaffold_5-2447	9.5
scaffold_5	48135353	48135520	scaffold_5-2573	9.5
scaffold_5	51302002	51302169	scaffold_5-3132	9.5
scaffold_5	52046938	52047105	scaffold_5-2898	9.5
scaffold_5	57993914	57994081	scaffold_5-2852	9.5
scaffold_5	63154899	63155066	scaffold_5-2622	9.5
scaffold_5	67529142	67529309	scaffold_5-2390	9.5
scaffold_5	68181685	68181852	scaffold_5-3224	9.5
scaffold_5	75611319	75611486	scaffold_5-2532	9.5
scaffold_5	76598378	76598545	scaffold_5-3198	9.5
scaffold_5	77257215	77257382	scaffold_5-2453	9.5
scaffold_5	79305343	79305510	scaffold_5-2645	9.5
scaffold_5	80536560	80536727	scaffold_5-2588	9.5
scaffold_5	82006246	82006413	scaffold_5-3094	9.5
scaffold_5	84215923	84216090	scaffold_5-3120	9.5
scaffold_5	84848922	84849089	scaffold_5-3183	9.5
scaffold_5	89036061	89036228	scaffold_5-3212	9.5
scaffold_5	90577154	90577321	scaffold_5-2955	9.5
scaffold_5	91345462	91345629	scaffold_5-3311	9.5
scaffold_5	92669699	92669866	scaffold_5-2923	9.5
scaffold_5	93197742	93197909	scaffold_5-3270	9.5
scaffold_5	93578520	93578687	scaffold_5-2788	9.5
scaffold_5	93582668	93582835	scaffold_5-2628	9.5
scaffold_5	94400475	94400642	scaffold_5-1773	9.5
scaffold_5	94886458	94886625	scaffold_5-2682	9.5
scaffold_5	95105138	95105305	scaffold_5-1379	9.5
scaffold_5	98622237	98622404	scaffold_5-1928	9.5
scaffold_5	99659040	99659207	scaffold_5-3031	9.5
scaffold_5	100006346	100006513	scaffold_5-2237	9.5
scaffold_5	100019459	100019626	scaffold_5-2996	9.5
scaffold_5	104360171	104360338	scaffold_5-2914	9.5
scaffold_5	107658339	107658506	scaffold_5-2114	9.5
scaffold_507	29642	29809	scaffold_507-2	9.5
scaffold_513	12159	12326	scaffold_513-2	9.5
scaffold_53	67687	67854	scaffold_53-10	9.5
scaffold_535	34766	34933	scaffold_535-4	9.5
scaffold_54	171701	171868	scaffold_54-12	9.5
scaffold_550	6583	6750	scaffold_550-1	9.5
scaffold_5654	1836	2003	scaffold_5654-2	9.5
scaffold_569	14999	15166	scaffold_569-2	9.5
scaffold_5b	1474859	1475026	scaffold_5b-118	9.5
scaffold_5b	5981503	5981670	scaffold_5b-139	9.5
scaffold_6	1779113	1779280	scaffold_6-1994	9.5
scaffold_6	1779266	1779433	scaffold_6-2450	9.5
scaffold_6	1975176	1975343	scaffold_6-3811	9.5
scaffold_6	5294450	5294617	scaffold_6-3355	9.5
scaffold_6	5431886	5432053	scaffold_6-3255	9.5
scaffold_6	6988197	6988364	scaffold_6-2482	9.5
scaffold_6	10143305	10143472	scaffold_6-3657	9.5
scaffold_6	10271924	10272091	scaffold_6-3616	9.5
scaffold_6	10515019	10515186	scaffold_6-3379	9.5
scaffold_6	17051732	17051899	scaffold_6-3603	9.5
scaffold_6	19228215	19228382	scaffold_6-3085	9.5
scaffold_6	19413146	19413313	scaffold_6-3833	9.5
scaffold_6	19778493	19778660	scaffold_6-3106	9.5
scaffold_6	21229984	21230151	scaffold_6-2570	9.5
scaffold_6	23162556	23162723	scaffold_6-2653	9.5
scaffold_6	24363145	24363312	scaffold_6-2139	9.5
scaffold_6	26041144	26041311	scaffold_6-2056	9.5
scaffold_6	26284365	26284532	scaffold_6-2765	9.5
scaffold_6	27319671	27319838	scaffold_6-3403	9.5
scaffold_6	28358347	28358514	scaffold_6-4014	9.5
scaffold_6	28397529	28397696	scaffold_6-2081	9.5
scaffold_6	28559917	28560084	scaffold_6-2756	9.5
scaffold_6	28641273	28641440	scaffold_6-1335	9.5
scaffold_6	31118816	31118983	scaffold_6-2332	9.5
scaffold_6	34613093	34613260	scaffold_6-2845	9.5
scaffold_6	35012556	35012723	scaffold_6-3144	9.5
scaffold_6	38902958	38903125	scaffold_6-2413	9.5
scaffold_6	39012138	39012305	scaffold_6-2769	9.5
scaffold_6	40707605	40707772	scaffold_6-3627	9.5
scaffold_6	41497229	41497396	scaffold_6-3123	9.5
scaffold_6	45449655	45449822	scaffold_6-2378	9.5
scaffold_6	46193056	46193223	scaffold_6-2428	9.5
scaffold_6	47234201	47234368	scaffold_6-2718	9.5
scaffold_6	52019280	52019447	scaffold_6-2683	9.5
scaffold_6	52046166	52046333	scaffold_6-1991	9.5
scaffold_6	52168878	52169045	scaffold_6-2680	9.5
scaffold_6	54244774	54244941	scaffold_6-3671	9.5
scaffold_6	54653023	54653190	scaffold_6-3406	9.5
scaffold_6	55430859	55431026	scaffold_6-3623	9.5
scaffold_6	56526856	56527023	scaffold_6-3993	9.5
scaffold_6	56684747	56684914	scaffold_6-2146	9.5
scaffold_6	57202740	57202907	scaffold_6-2636	9.5
scaffold_6	57397810	57397977	scaffold_6-2628	9.5
scaffold_6	57669610	57669777	scaffold_6-2134	9.5
scaffold_6	58024215	58024382	scaffold_6-3708	9.5
scaffold_6	62380234	62380401	scaffold_6-3304	9.5
scaffold_6	63066074	63066241	scaffold_6-2574	9.5
scaffold_6	63886755	63886922	scaffold_6-3922	9.5
scaffold_6	67552041	67552208	scaffold_6-3742	9.5
scaffold_6	68648042	68648209	scaffold_6-3251	9.5
scaffold_6	73159269	73159436	scaffold_6-3804	9.5
scaffold_6	73413773	73413940	scaffold_6-1781	9.5
scaffold_6	73580166	73580333	scaffold_6-2180	9.5
scaffold_6	78193239	78193406	scaffold_6-3193	9.5
scaffold_6	82349893	82350060	scaffold_6-3036	9.5
scaffold_6	83197632	83197799	scaffold_6-1844	9.5
scaffold_6	84452349	84452516	scaffold_6-3382	9.5
scaffold_6	89867666	89867833	scaffold_6-1586	9.5
scaffold_6	92291783	92291950	scaffold_6-2958	9.5
scaffold_6	92351271	92351438	scaffold_6-2329	9.5
scaffold_6	94673731	94673898	scaffold_6-2940	9.5
scaffold_6	95477728	95477895	scaffold_6-3823	9.5
scaffold_6	95534077	95534244	scaffold_6-3842	9.5
scaffold_6	97385544	97385711	scaffold_6-3217	9.5
scaffold_6	97518930	97519097	scaffold_6-1617	9.5
scaffold_6	99489281	99489448	scaffold_6-3349	9.5
scaffold_6	103978443	103978610	scaffold_6-3625	9.5
scaffold_6	104211030	104211197	scaffold_6-3870	9.5
scaffold_6	105280651	105280818	scaffold_6-3328	9.5
scaffold_6	106785928	106786095	scaffold_6-3207	9.5
scaffold_6	107181316	107181483	scaffold_6-3405	9.5
scaffold_6	109014997	109015164	scaffold_6-3728	9.5
scaffold_6	109044414	109044581	scaffold_6-2162	9.5
scaffold_6	111368323	111368490	scaffold_6-3567	9.5
scaffold_6	113453226	113453393	scaffold_6-3821	9.5
scaffold_6	114465645	114465812	scaffold_6-3970	9.5
scaffold_6	118656213	118656380	scaffold_6-2688	9.5
scaffold_6	120629421	120629588	scaffold_6-1629	9.5
scaffold_6	122232026	122232193	scaffold_6-1772	9.5
scaffold_6	123071051	123071218	scaffold_6-1929	9.5
scaffold_6	124206912	124207079	scaffold_6-2175	9.5
scaffold_6	126320850	126321017	scaffold_6-2951	9.5
scaffold_6	126342807	126342974	scaffold_6-3915	9.5
scaffold_6	126922407	126922574	scaffold_6-2946	9.5
scaffold_6	129135823	129135990	scaffold_6-3992	9.5
scaffold_6	129670134	129670301	scaffold_6-2885	9.5
scaffold_6	129924236	129924403	scaffold_6-3996	9.5
scaffold_6	130226149	130226316	scaffold_6-1777	9.5
scaffold_6	132972030	132972197	scaffold_6-1510	9.5
scaffold_6	136603400	136603567	scaffold_6-3960	9.5
scaffold_6	137767908	137768075	scaffold_6-2798	9.5
scaffold_6	138689343	138689510	scaffold_6-2562	9.5
scaffold_6	138853275	138853442	scaffold_6-3302	9.5
scaffold_6	139125332	139125499	scaffold_6-3252	9.5
scaffold_6	140284144	140284311	scaffold_6-1786	9.5
scaffold_6	140412764	140412931	scaffold_6-2549	9.5
scaffold_6	140539673	140539840	scaffold_6-2748	9.5
scaffold_6005	2484	2651	scaffold_6005-1	9.5
scaffold_61	44337	44504	scaffold_61-5	9.5
scaffold_62	124930	125097	scaffold_62-12	9.5
scaffold_62	276409	276576	scaffold_62-10	9.5
scaffold_621	50923	51090	scaffold_621-1	9.5
scaffold_63	51489	51656	scaffold_63-5	9.5
scaffold_6398	2165	2332	scaffold_6398-1	9.5
scaffold_649	28888	29055	scaffold_649-6	9.5
scaffold_65	415870	416037	scaffold_65-41	9.5
scaffold_676	17706	17873	scaffold_676-3	9.5
scaffold_686	52809	52976	scaffold_686-2	9.5
scaffold_7	4530484	4530651	scaffold_7-1638	9.5
scaffold_7	5835294	5835461	scaffold_7-2231	9.5
scaffold_7	6314486	6314653	scaffold_7-2920	9.5
scaffold_7	6363062	6363229	scaffold_7-2379	9.5
scaffold_7	6702339	6702506	scaffold_7-1877	9.5
scaffold_7	7685253	7685420	scaffold_7-2318	9.5
scaffold_7	11182907	11183074	scaffold_7-3167	9.5
scaffold_7	11190098	11190265	scaffold_7-3157	9.5
scaffold_7	11916648	11916815	scaffold_7-3150	9.5
scaffold_7	12555463	12555630	scaffold_7-3155	9.5
scaffold_7	15263744	15263911	scaffold_7-2363	9.5
scaffold_7	15691454	15691621	scaffold_7-3218	9.5
scaffold_7	17965926	17966093	scaffold_7-3318	9.5
scaffold_7	18923191	18923358	scaffold_7-2175	9.5
scaffold_7	20327788	20327955	scaffold_7-3333	9.5
scaffold_7	22390139	22390306	scaffold_7-2877	9.5
scaffold_7	22847716	22847883	scaffold_7-3642	9.5
scaffold_7	23107198	23107365	scaffold_7-3716	9.5
scaffold_7	24261786	24261953	scaffold_7-1828	9.5
scaffold_7	26321453	26321620	scaffold_7-2652	9.5
scaffold_7	26452360	26452527	scaffold_7-2633	9.5
scaffold_7	26452670	26452837	scaffold_7-2864	9.5
scaffold_7	29323961	29324128	scaffold_7-2238	9.5
scaffold_7	31554634	31554801	scaffold_7-2352	9.5
scaffold_7	31678288	31678455	scaffold_7-2315	9.5
scaffold_7	32511332	32511499	scaffold_7-2464	9.5
scaffold_7	32519712	32519879	scaffold_7-1561	9.5
scaffold_7	32601895	32602062	scaffold_7-3110	9.5
scaffold_7	33318810	33318977	scaffold_7-2893	9.5
scaffold_7	33689354	33689521	scaffold_7-3651	9.5
scaffold_7	35987631	35987798	scaffold_7-2869	9.5
scaffold_7	36194009	36194176	scaffold_7-3087	9.5
scaffold_7	36921411	36921578	scaffold_7-2626	9.5
scaffold_7	36973148	36973315	scaffold_7-2068	9.5
scaffold_7	41259199	41259366	scaffold_7-3430	9.5
scaffold_7	43173885	43174052	scaffold_7-3705	9.5
scaffold_7	43274069	43274236	scaffold_7-2984	9.5
scaffold_7	50139387	50139554	scaffold_7-3121	9.5
scaffold_7	50986528	50986695	scaffold_7-3380	9.5
scaffold_7	52881192	52881359	scaffold_7-2313	9.5
scaffold_7	53300967	53301134	scaffold_7-2459	9.5
scaffold_7	59693672	59693839	scaffold_7-2824	9.5
scaffold_7	64984436	64984603	scaffold_7-2540	9.5
scaffold_7	70845877	70846044	scaffold_7-3545	9.5
scaffold_7	72291228	72291395	scaffold_7-2632	9.5
scaffold_7	72339659	72339826	scaffold_7-3733	9.5
scaffold_7	76599088	76599255	scaffold_7-2393	9.5
scaffold_7	80310063	80310230	scaffold_7-3603	9.5
scaffold_7	81918741	81918908	scaffold_7-2810	9.5
scaffold_7	82409609	82409776	scaffold_7-3159	9.5
scaffold_7	83466458	83466625	scaffold_7-2700	9.5
scaffold_7	84000356	84000523	scaffold_7-3703	9.5
scaffold_7	84318300	84318467	scaffold_7-2119	9.5
scaffold_7	85002701	85002868	scaffold_7-3472	9.5
scaffold_7	86194833	86195000	scaffold_7-3717	9.5
scaffold_7	87102324	87102491	scaffold_7-2764	9.5
scaffold_7	88768951	88769118	scaffold_7-2787	9.5
scaffold_7	89232882	89233049	scaffold_7-2423	9.5
scaffold_7	93134407	93134574	scaffold_7-2752	9.5
scaffold_7	94937429	94937596	scaffold_7-1796	9.5
scaffold_7	97192112	97192279	scaffold_7-3256	9.5
scaffold_7	98397334	98397501	scaffold_7-2957	9.5
scaffold_7	101902979	101903146	scaffold_7-1955	9.5
scaffold_7	102189701	102189868	scaffold_7-3471	9.5
scaffold_7	102281756	102281923	scaffold_7-2387	9.5
scaffold_7	103123262	103123429	scaffold_7-2960	9.5
scaffold_7	111981881	111982048	scaffold_7-3296	9.5
scaffold_7	112089282	112089449	scaffold_7-3211	9.5
scaffold_7	112399480	112399647	scaffold_7-3701	9.5
scaffold_7	112993342	112993509	scaffold_7-2740	9.5
scaffold_7	115125134	115125301	scaffold_7-3702	9.5
scaffold_7	115230312	115230479	scaffold_7-3323	9.5
scaffold_7	116379245	116379412	scaffold_7-3285	9.5
scaffold_7	123529069	123529236	scaffold_7-3675	9.5
scaffold_72	68183	68350	scaffold_72-6	9.5
scaffold_75	43528	43695	scaffold_75-13	9.5
scaffold_7527	2212	2379	scaffold_7527-2	9.5
scaffold_79	350326	350493	scaffold_79-6	9.5
scaffold_8	1834127	1834294	scaffold_8-3461	9.5
scaffold_8	6476768	6476935	scaffold_8-3692	9.5
scaffold_8	9720626	9720793	scaffold_8-3028	9.5
scaffold_8	10842371	10842538	scaffold_8-2494	9.5
scaffold_8	11060315	11060482	scaffold_8-2476	9.5
scaffold_8	12878009	12878176	scaffold_8-3229	9.5
scaffold_8	13300663	13300830	scaffold_8-2126	9.5
scaffold_8	13985231	13985398	scaffold_8-3563	9.5
scaffold_8	14197412	14197579	scaffold_8-2403	9.5
scaffold_8	15436150	15436317	scaffold_8-2612	9.5
scaffold_8	16917999	16918166	scaffold_8-3505	9.5
scaffold_8	17284717	17284884	scaffold_8-3487	9.5
scaffold_8	17904701	17904868	scaffold_8-2819	9.5
scaffold_8	18503689	18503856	scaffold_8-2219	9.5
scaffold_8	19617806	19617973	scaffold_8-3153	9.5
scaffold_8	21331612	21331779	scaffold_8-2942	9.5
scaffold_8	25019782	25019949	scaffold_8-2690	9.5
scaffold_8	32001688	32001855	scaffold_8-2199	9.5
scaffold_8	32178151	32178318	scaffold_8-3128	9.5
scaffold_8	32453933	32454100	scaffold_8-2592	9.5
scaffold_8	35649383	35649550	scaffold_8-2557	9.5
scaffold_8	40911523	40911690	scaffold_8-2497	9.5
scaffold_8	40929845	40930012	scaffold_8-2496	9.5
scaffold_8	43634221	43634388	scaffold_8-2326	9.5
scaffold_8	49253274	49253441	scaffold_8-1811	9.5
scaffold_8	49573069	49573236	scaffold_8-2825	9.5
scaffold_8	50277736	50277903	scaffold_8-3495	9.5
scaffold_8	50357935	50358102	scaffold_8-3672	9.5
scaffold_8	52618650	52618817	scaffold_8-1741	9.5
scaffold_8	53083910	53084077	scaffold_8-3207	9.5
scaffold_8	53751763	53751930	scaffold_8-3043	9.5
scaffold_8	54833864	54834031	scaffold_8-3669	9.5
scaffold_8	55523918	55524085	scaffold_8-2505	9.5
scaffold_8	56814704	56814871	scaffold_8-3302	9.5
scaffold_8	57616522	57616689	scaffold_8-2610	9.5
scaffold_8	62656128	62656295	scaffold_8-2826	9.5
scaffold_8	64007598	64007765	scaffold_8-3412	9.5
scaffold_8	64926411	64926578	scaffold_8-3508	9.5
scaffold_8	70935268	70935435	scaffold_8-3250	9.5
scaffold_8	72362070	72362237	scaffold_8-3159	9.5
scaffold_8	72756075	72756242	scaffold_8-3426	9.5
scaffold_8	73491666	73491833	scaffold_8-3614	9.5
scaffold_8	74688948	74689115	scaffold_8-3685	9.5
scaffold_8	77489724	77489891	scaffold_8-3374	9.5
scaffold_8	79371435	79371602	scaffold_8-3161	9.5
scaffold_8	80941721	80941888	scaffold_8-2435	9.5
scaffold_8	81777208	81777375	scaffold_8-2840	9.5
scaffold_8	82394383	82394550	scaffold_8-2498	9.5
scaffold_8	82721389	82721556	scaffold_8-2509	9.5
scaffold_8	84003932	84004099	scaffold_8-2873	9.5
scaffold_8	85571884	85572051	scaffold_8-3021	9.5
scaffold_8	85673568	85673735	scaffold_8-2966	9.5
scaffold_8	91569688	91569855	scaffold_8-1784	9.5
scaffold_8	94607304	94607471	scaffold_8-3034	9.5
scaffold_8	95258514	95258681	scaffold_8-2817	9.5
scaffold_8	97265093	97265260	scaffold_8-1803	9.5
scaffold_8	105806828	105806995	scaffold_8-2267	9.5
scaffold_8	106146406	106146573	scaffold_8-1821	9.5
scaffold_8	106382057	106382224	scaffold_8-3538	9.5
scaffold_8	106701487	106701654	scaffold_8-2648	9.5
scaffold_8	107348763	107348930	scaffold_8-2431	9.5
scaffold_800	24260	24427	scaffold_800-1	9.5
scaffold_804	13232	13399	scaffold_804-1	9.5
scaffold_8b	1271326	1271493	scaffold_8b-41	9.5
scaffold_8c	580651	580818	scaffold_8c-109	9.5
scaffold_8c	2707101	2707268	scaffold_8c-131	9.5
scaffold_8c	2756381	2756548	scaffold_8c-124	9.5
scaffold_8c	3608465	3608632	scaffold_8c-105	9.5
scaffold_9	2297153	2297320	scaffold_9-2539	9.5
scaffold_9	2423044	2423211	scaffold_9-1957	9.5
scaffold_9	4128969	4129136	scaffold_9-2606	9.5
scaffold_9	4380051	4380218	scaffold_9-2150	9.5
scaffold_9	4622449	4622616	scaffold_9-1799	9.5
scaffold_9	5016148	5016315	scaffold_9-2341	9.5
scaffold_9	8687652	8687819	scaffold_9-2505	9.5
scaffold_9	9442497	9442664	scaffold_9-2193	9.5
scaffold_9	13979124	13979291	scaffold_9-1988	9.5
scaffold_9	15303727	15303894	scaffold_9-2180	9.5
scaffold_9	17151884	17152051	scaffold_9-2392	9.5
scaffold_9	17240600	17240767	scaffold_9-1536	9.5
scaffold_9	17460400	17460567	scaffold_9-1836	9.5
scaffold_9	17947931	17948098	scaffold_9-2414	9.5
scaffold_9	18362705	18362872	scaffold_9-2178	9.5
scaffold_9	18485522	18485689	scaffold_9-1368	9.5
scaffold_9	20835927	20836094	scaffold_9-2325	9.5
scaffold_9	21875833	21876000	scaffold_9-2277	9.5
scaffold_9	23076541	23076708	scaffold_9-2531	9.5
scaffold_9	24487851	24488018	scaffold_9-1325	9.5
scaffold_9	24831127	24831294	scaffold_9-2533	9.5
scaffold_9	24878333	24878500	scaffold_9-2367	9.5
scaffold_9	26255389	26255556	scaffold_9-2725	9.5
scaffold_9	32550612	32550779	scaffold_9-1938	9.5
scaffold_9	32705235	32705402	scaffold_9-2364	9.5
scaffold_9	32813932	32814099	scaffold_9-2344	9.5
scaffold_9	33299773	33299940	scaffold_9-2263	9.5
scaffold_9	33361772	33361939	scaffold_9-2255	9.5
scaffold_9	35598916	35599083	scaffold_9-2274	9.5
scaffold_9	37733394	37733561	scaffold_9-1748	9.5
scaffold_9	39670295	39670462	scaffold_9-1734	9.5
scaffold_9	40264522	40264689	scaffold_9-2705	9.5
scaffold_9	42215378	42215545	scaffold_9-1892	9.5
scaffold_9	48471007	48471174	scaffold_9-1922	9.5
scaffold_9	50051475	50051642	scaffold_9-2678	9.5
scaffold_9	50790181	50790348	scaffold_9-1137	9.5
scaffold_9	52726579	52726746	scaffold_9-1912	9.5
scaffold_9	54970500	54970667	scaffold_9-2618	9.5
scaffold_9	55689317	55689484	scaffold_9-2581	9.5
scaffold_9	63479071	63479238	scaffold_9-1695	9.5
scaffold_9	64429126	64429293	scaffold_9-1483	9.5
scaffold_9	68617414	68617581	scaffold_9-2050	9.5
scaffold_9	69405309	69405476	scaffold_9-2081	9.5
scaffold_9	69565637	69565804	scaffold_9-2084	9.5
scaffold_9	71902468	71902635	scaffold_9-1872	9.5
scaffold_9	73741181	73741348	scaffold_9-2360	9.5
scaffold_9	73928531	73928698	scaffold_9-2403	9.5
scaffold_9	76666463	76666630	scaffold_9-2640	9.5
scaffold_9	77154783	77154950	scaffold_9-1231	9.5
scaffold_9	77253536	77253703	scaffold_9-2671	9.5
scaffold_9	77313360	77313527	scaffold_9-2689	9.5
scaffold_9	77472213	77472380	scaffold_9-2712	9.5
scaffold_9	77539985	77540152	scaffold_9-1512	9.5
scaffold_9	77923038	77923205	scaffold_9-1834	9.5
scaffold_9	77992130	77992297	scaffold_9-1928	9.5
scaffold_9	80405641	80405808	scaffold_9-2283	9.5
scaffold_9	82167502	82167669	scaffold_9-2590	9.5
scaffold_9	83339901	83340068	scaffold_9-2017	9.5
scaffold_9	83905579	83905746	scaffold_9-1151	9.5
scaffold_9	91601976	91602143	scaffold_9-2339	9.5
scaffold_9	92050986	92051153	scaffold_9-1684	9.5
scaffold_9	92195440	92195607	scaffold_9-2228	9.5
scaffold_9	93421575	93421742	scaffold_9-2720	9.5
scaffold_9	95229475	95229642	scaffold_9-1016	9.5
scaffold_9	95563242	95563409	scaffold_9-1601	9.5
scaffold_9	95795472	95795639	scaffold_9-2513	9.5
scaffold_972	460	627	scaffold_972-2	9.5
scaffold_1	5385729	5385896	scaffold_1-3186	9.12
scaffold_1	6713344	6713511	scaffold_1-5437	9.12
scaffold_1	7136554	7136721	scaffold_1-5754	9.12
scaffold_1	9694347	9694514	scaffold_1-5184	9.12
scaffold_1	11072171	11072338	scaffold_1-5447	9.12
scaffold_1	12616805	12616972	scaffold_1-5420	9.12
scaffold_1	12824001	12824168	scaffold_1-6319	9.12
scaffold_1	15383861	15384028	scaffold_1-5891	9.12
scaffold_1	20612701	20612868	scaffold_1-6515	9.12
scaffold_1	27137290	27137457	scaffold_1-3013	9.12
scaffold_1	28472841	28473008	scaffold_1-4148	9.12
scaffold_1	29269151	29269318	scaffold_1-3490	9.12
scaffold_1	31885148	31885315	scaffold_1-5967	9.12
scaffold_1	31913013	31913180	scaffold_1-6096	9.12
scaffold_1	32739822	32739989	scaffold_1-5668	9.12
scaffold_1	33392559	33392726	scaffold_1-5986	9.12
scaffold_1	33799021	33799188	scaffold_1-5689	9.12
scaffold_1	34281747	34281914	scaffold_1-5961	9.12
scaffold_1	40273292	40273459	scaffold_1-6031	9.12
scaffold_1	41276934	41277101	scaffold_1-5337	9.12
scaffold_1	44978967	44979134	scaffold_1-5995	9.12
scaffold_1	47941208	47941375	scaffold_1-5338	9.12
scaffold_1	49619183	49619350	scaffold_1-5020	9.12
scaffold_1	49705988	49706155	scaffold_1-3520	9.12
scaffold_1	56326309	56326476	scaffold_1-3254	9.12
scaffold_1	60799041	60799208	scaffold_1-5400	9.12
scaffold_1	63066683	63066850	scaffold_1-4729	9.12
scaffold_1	64174235	64174402	scaffold_1-4826	9.12
scaffold_1	65528754	65528921	scaffold_1-5795	9.12
scaffold_1	67860645	67860812	scaffold_1-4333	9.12
scaffold_1	70969979	70970146	scaffold_1-4810	9.12
scaffold_1	75656346	75656513	scaffold_1-4708	9.12
scaffold_1	77234155	77234322	scaffold_1-5026	9.12
scaffold_1	84872206	84872373	scaffold_1-4105	9.12
scaffold_1	84926964	84927131	scaffold_1-5686	9.12
scaffold_1	85531728	85531895	scaffold_1-5565	9.12
scaffold_1	90432214	90432381	scaffold_1-4463	9.12
scaffold_1	91545826	91545993	scaffold_1-5219	9.12
scaffold_1	95137602	95137769	scaffold_1-6294	9.12
scaffold_1	96636829	96636996	scaffold_1-5361	9.12
scaffold_1	97211694	97211861	scaffold_1-5872	9.12
scaffold_1	97948263	97948430	scaffold_1-6403	9.12
scaffold_1	101458530	101458697	scaffold_1-3510	9.12
scaffold_1	101799792	101799959	scaffold_1-5432	9.12
scaffold_1	104160989	104161156	scaffold_1-5930	9.12
scaffold_1	105014120	105014287	scaffold_1-5440	9.12
scaffold_1	107474120	107474287	scaffold_1-6016	9.12
scaffold_1	114077254	114077421	scaffold_1-5664	9.12
scaffold_1	114979167	114979334	scaffold_1-5284	9.12
scaffold_1	117620658	117620825	scaffold_1-4869	9.12
scaffold_1	122185396	122185563	scaffold_1-4121	9.12
scaffold_1	123633843	123634010	scaffold_1-5178	9.12
scaffold_1	124097825	124097992	scaffold_1-4503	9.12
scaffold_1	125538207	125538374	scaffold_1-2990	9.12
scaffold_1	127323217	127323384	scaffold_1-5047	9.12
scaffold_1	128207799	128207966	scaffold_1-3836	9.12
scaffold_1	128851722	128851889	scaffold_1-3262	9.12
scaffold_1	129631399	129631566	scaffold_1-4579	9.12
scaffold_1	130101495	130101662	scaffold_1-5321	9.12
scaffold_1	132396335	132396502	scaffold_1-4102	9.12
scaffold_1	135372486	135372653	scaffold_1-4925	9.12
scaffold_1	137873119	137873286	scaffold_1-6266	9.12
scaffold_1	139080239	139080406	scaffold_1-6147	9.12
scaffold_1	148062221	148062388	scaffold_1-5078	9.12
scaffold_1	148892595	148892762	scaffold_1-4103	9.12
scaffold_1	152388676	152388843	scaffold_1-6101	9.12
scaffold_1	152409018	152409185	scaffold_1-3942	9.12
scaffold_1	155922134	155922301	scaffold_1-3257	9.12
scaffold_1	159393728	159393895	scaffold_1-6212	9.12
scaffold_1	161627865	161628032	scaffold_1-5652	9.12
scaffold_1	162458224	162458391	scaffold_1-5501	9.12
scaffold_1	162949619	162949786	scaffold_1-4387	9.12
scaffold_1	163359120	163359287	scaffold_1-6129	9.12
scaffold_1	166158883	166159050	scaffold_1-3402	9.12
scaffold_1	170176844	170177011	scaffold_1-6085	9.12
scaffold_1	175750833	175751000	scaffold_1-4687	9.12
scaffold_1	180325418	180325585	scaffold_1-4245	9.12
scaffold_1	181225989	181226156	scaffold_1-5629	9.12
scaffold_1	182868925	182869092	scaffold_1-4026	9.12
scaffold_1	184368311	184368478	scaffold_1-4071	9.12
scaffold_1	187289336	187289503	scaffold_1-5710	9.12
scaffold_1	190854608	190854775	scaffold_1-4238	9.12
scaffold_1	198017945	198018112	scaffold_1-5108	9.12
scaffold_1	200631171	200631338	scaffold_1-3417	9.12
scaffold_1	200640887	200641054	scaffold_1-5062	9.12
scaffold_1	200693340	200693507	scaffold_1-4246	9.12
scaffold_1	202748802	202748969	scaffold_1-2921	9.12
scaffold_1	203395173	203395340	scaffold_1-6415	9.12
scaffold_1	203899517	203899684	scaffold_1-3103	9.12
scaffold_10	18992	19159	scaffold_10-979	9.12
scaffold_10	684217	684384	scaffold_10-1336	9.12
scaffold_10	2509005	2509172	scaffold_10-1094	9.12
scaffold_10	6437364	6437531	scaffold_10-494	9.12
scaffold_10	6633499	6633666	scaffold_10-1213	9.12
scaffold_10	7411080	7411247	scaffold_10-1125	9.12
scaffold_10	7712205	7712372	scaffold_10-585	9.12
scaffold_10	9455316	9455483	scaffold_10-1050	9.12
scaffold_10	12093401	12093568	scaffold_10-1302	9.12
scaffold_10	12311704	12311871	scaffold_10-1267	9.12
scaffold_10	12628047	12628214	scaffold_10-1195	9.12
scaffold_10	12701584	12701751	scaffold_10-678	9.12
scaffold_10	15202034	15202201	scaffold_10-1105	9.12
scaffold_10	18691609	18691776	scaffold_10-1261	9.12
scaffold_10	21596989	21597156	scaffold_10-791	9.12
scaffold_10	22153191	22153358	scaffold_10-1207	9.12
scaffold_10	23238330	23238497	scaffold_10-1232	9.12
scaffold_10	23400316	23400483	scaffold_10-1113	9.12
scaffold_10	25510701	25510868	scaffold_10-1010	9.12
scaffold_10	26034398	26034565	scaffold_10-813	9.12
scaffold_10	27507905	27508072	scaffold_10-901	9.12
scaffold_10	32069578	32069745	scaffold_10-960	9.12
scaffold_10	33698668	33698835	scaffold_10-1185	9.12
scaffold_10	33845030	33845197	scaffold_10-1170	9.12
scaffold_10	33901248	33901415	scaffold_10-989	9.12
scaffold_10	34835091	34835258	scaffold_10-1183	9.12
scaffold_1002	635	802	scaffold_1002-1	9.12
scaffold_109	1047	1214	scaffold_109-13	9.12
scaffold_1182	4943	5110	scaffold_1182-3	9.12
scaffold_125	228669	228836	scaffold_125-10	9.12
scaffold_134	126951	127118	scaffold_134-8	9.12
scaffold_135	99786	99953	scaffold_135-10	9.12
scaffold_147	235245	235412	scaffold_147-3	9.12
scaffold_1497	10075	10242	scaffold_1497-1	9.12
scaffold_160	89126	89293	scaffold_160-6	9.12
scaffold_164	57717	57884	scaffold_164-8	9.12
scaffold_173	121189	121356	scaffold_173-18	9.12
scaffold_1793	1538	1705	scaffold_1793-1	9.12
scaffold_183	161363	161530	scaffold_183-1	9.12
scaffold_1944	11174	11341	scaffold_1944-3	9.12
scaffold_2	395328	395495	scaffold_2-3786	9.12
scaffold_2	852495	852662	scaffold_2-3942	9.12
scaffold_2	3441209	3441376	scaffold_2-3529	9.12
scaffold_2	4357363	4357530	scaffold_2-4095	9.12
scaffold_2	6761314	6761481	scaffold_2-4288	9.12
scaffold_2	6916533	6916700	scaffold_2-4233	9.12
scaffold_2	9458195	9458362	scaffold_2-2956	9.12
scaffold_2	12559554	12559721	scaffold_2-2830	9.12
scaffold_2	12629548	12629715	scaffold_2-4212	9.12
scaffold_2	13594481	13594648	scaffold_2-3648	9.12
scaffold_2	13957841	13958008	scaffold_2-4223	9.12
scaffold_2	14139132	14139299	scaffold_2-4210	9.12
scaffold_2	15615688	15615855	scaffold_2-3916	9.12
scaffold_2	16067714	16067881	scaffold_2-2497	9.12
scaffold_2	17587940	17588107	scaffold_2-4088	9.12
scaffold_2	17918233	17918400	scaffold_2-3944	9.12
scaffold_2	21422837	21423004	scaffold_2-3126	9.12
scaffold_2	21453239	21453406	scaffold_2-3716	9.12
scaffold_2	22104337	22104504	scaffold_2-2947	9.12
scaffold_2	24967804	24967971	scaffold_2-3253	9.12
scaffold_2	31128007	31128174	scaffold_2-4082	9.12
scaffold_2	31217465	31217632	scaffold_2-2866	9.12
scaffold_2	31357211	31357378	scaffold_2-2938	9.12
scaffold_2	32207251	32207418	scaffold_2-3521	9.12
scaffold_2	40052460	40052627	scaffold_2-3816	9.12
scaffold_2	40474408	40474575	scaffold_2-4070	9.12
scaffold_2	40731950	40732117	scaffold_2-2067	9.12
scaffold_2	41184934	41185101	scaffold_2-3513	9.12
scaffold_2	41576275	41576442	scaffold_2-3662	9.12
scaffold_2	41776060	41776227	scaffold_2-4189	9.12
scaffold_2	42458011	42458178	scaffold_2-3614	9.12
scaffold_2	49496972	49497139	scaffold_2-3129	9.12
scaffold_2	51750698	51750865	scaffold_2-2794	9.12
scaffold_2	52184651	52184818	scaffold_2-4295	9.12
scaffold_2	53757693	53757860	scaffold_2-3834	9.12
scaffold_2	54736317	54736484	scaffold_2-3861	9.12
scaffold_2	54931613	54931780	scaffold_2-3809	9.12
scaffold_2	56261015	56261182	scaffold_2-3060	9.12
scaffold_2	59835492	59835659	scaffold_2-4231	9.12
scaffold_2	60350482	60350649	scaffold_2-2765	9.12
scaffold_2	60906515	60906682	scaffold_2-3797	9.12
scaffold_2	62871984	62872151	scaffold_2-2031	9.12
scaffold_2	63292302	63292469	scaffold_2-3872	9.12
scaffold_2	63494833	63495000	scaffold_2-2746	9.12
scaffold_2	63872120	63872287	scaffold_2-4279	9.12
scaffold_2	66955586	66955753	scaffold_2-2141	9.12
scaffold_2	69016476	69016643	scaffold_2-2372	9.12
scaffold_2	76870365	76870532	scaffold_2-3749	9.12
scaffold_2	77305160	77305327	scaffold_2-4080	9.12
scaffold_2	77532204	77532371	scaffold_2-3575	9.12
scaffold_2	77637536	77637703	scaffold_2-2046	9.12
scaffold_2	77943929	77944096	scaffold_2-3978	9.12
scaffold_2	78990827	78990994	scaffold_2-3583	9.12
scaffold_2	80752662	80752829	scaffold_2-4343	9.12
scaffold_2	81104971	81105138	scaffold_2-4170	9.12
scaffold_2	81911745	81911912	scaffold_2-3706	9.12
scaffold_2	82290275	82290442	scaffold_2-4028	9.12
scaffold_2	82416235	82416402	scaffold_2-4079	9.12
scaffold_2	85811199	85811366	scaffold_2-4255	9.12
scaffold_2	86366424	86366591	scaffold_2-3190	9.12
scaffold_2	86429200	86429367	scaffold_2-3495	9.12
scaffold_2	86436210	86436377	scaffold_2-3419	9.12
scaffold_2	87736808	87736975	scaffold_2-3392	9.12
scaffold_2	89999965	90000132	scaffold_2-4061	9.12
scaffold_2	90993366	90993533	scaffold_2-4064	9.12
scaffold_2	98671103	98671270	scaffold_2-2580	9.12
scaffold_2	104399284	104399451	scaffold_2-3335	9.12
scaffold_2	108145333	108145500	scaffold_2-2076	9.12
scaffold_2	108908006	108908173	scaffold_2-1822	9.12
scaffold_2	116966896	116967063	scaffold_2-2816	9.12
scaffold_2	117112301	117112468	scaffold_2-2797	9.12
scaffold_2	118860538	118860705	scaffold_2-2696	9.12
scaffold_2	123058662	123058829	scaffold_2-3417	9.12
scaffold_2	123422920	123423087	scaffold_2-3042	9.12
scaffold_2	125813746	125813913	scaffold_2-3858	9.12
scaffold_2	127322228	127322395	scaffold_2-2707	9.12
scaffold_2	127418653	127418820	scaffold_2-4169	9.12
scaffold_2	127987587	127987754	scaffold_2-2599	9.12
scaffold_2	128761366	128761533	scaffold_2-3795	9.12
scaffold_2	131344344	131344511	scaffold_2-3024	9.12
scaffold_2	134086364	134086531	scaffold_2-4062	9.12
scaffold_2	135396989	135397156	scaffold_2-3645	9.12
scaffold_2	136766464	136766631	scaffold_2-2836	9.12
scaffold_2	137114203	137114370	scaffold_2-2882	9.12
scaffold_2	137947552	137947719	scaffold_2-2950	9.12
scaffold_2	138383955	138384122	scaffold_2-3351	9.12
scaffold_2	142664980	142665147	scaffold_2-3825	9.12
scaffold_2	143278681	143278848	scaffold_2-2397	9.12
scaffold_2	145251216	145251383	scaffold_2-1956	9.12
scaffold_2	145821583	145821750	scaffold_2-3670	9.12
scaffold_2	150357449	150357616	scaffold_2-3785	9.12
scaffold_2	150530991	150531158	scaffold_2-2692	9.12
scaffold_2	150817347	150817514	scaffold_2-2782	9.12
scaffold_2017	6728	6895	scaffold_2017-2	9.12
scaffold_205	103728	103895	scaffold_205-24	9.12
scaffold_222	145448	145615	scaffold_222-3	9.12
scaffold_224	98089	98256	scaffold_224-1	9.12
scaffold_2373	5302	5469	scaffold_2373-1	9.12
scaffold_239	205135	205302	scaffold_239-6	9.12
scaffold_24	554884	555051	scaffold_24-38	9.12
scaffold_263	125070	125237	scaffold_263-1	9.12
scaffold_2663	3530	3697	scaffold_2663-1	9.12
scaffold_2757	5444	5611	scaffold_2757-1	9.12
scaffold_29	468309	468476	scaffold_29-21	9.12
scaffold_293	46508	46675	scaffold_293-5	9.12
scaffold_3	885177	885344	scaffold_3-3460	9.12
scaffold_3	4104883	4105050	scaffold_3-3034	9.12
scaffold_3	5093729	5093896	scaffold_3-2369	9.12
scaffold_3	10305227	10305394	scaffold_3-2640	9.12
scaffold_3	10813853	10814020	scaffold_3-3394	9.12
scaffold_3	11361880	11362047	scaffold_3-1429	9.12
scaffold_3	14266154	14266321	scaffold_3-3188	9.12
scaffold_3	15340124	15340291	scaffold_3-3093	9.12
scaffold_3	22723613	22723780	scaffold_3-2233	9.12
scaffold_3	24520681	24520848	scaffold_3-2978	9.12
scaffold_3	25072043	25072210	scaffold_3-2463	9.12
scaffold_3	25707753	25707920	scaffold_3-2934	9.12
scaffold_3	25945180	25945347	scaffold_3-2956	9.12
scaffold_3	27003321	27003488	scaffold_3-2804	9.12
scaffold_3	28855511	28855678	scaffold_3-3052	9.12
scaffold_3	29186458	29186625	scaffold_3-2364	9.12
scaffold_3	29290883	29291050	scaffold_3-2583	9.12
scaffold_3	29914581	29914748	scaffold_3-3309	9.12
scaffold_3	34098526	34098693	scaffold_3-3076	9.12
scaffold_3	37860910	37861077	scaffold_3-2293	9.12
scaffold_3	40818448	40818615	scaffold_3-2288	9.12
scaffold_3	43274758	43274925	scaffold_3-3323	9.12
scaffold_3	47214901	47215068	scaffold_3-3356	9.12
scaffold_3	51589742	51589909	scaffold_3-3196	9.12
scaffold_3	53264075	53264242	scaffold_3-3235	9.12
scaffold_3	54326671	54326838	scaffold_3-2305	9.12
scaffold_3	55934467	55934634	scaffold_3-1665	9.12
scaffold_3	56417957	56418124	scaffold_3-2753	9.12
scaffold_3	60996027	60996194	scaffold_3-3062	9.12
scaffold_3	68848697	68848864	scaffold_3-2744	9.12
scaffold_3	71787595	71787762	scaffold_3-3108	9.12
scaffold_3	74663492	74663659	scaffold_3-2307	9.12
scaffold_3	82534045	82534212	scaffold_3-2809	9.12
scaffold_3	85036429	85036596	scaffold_3-2521	9.12
scaffold_3	86125029	86125196	scaffold_3-1823	9.12
scaffold_3	86618968	86619135	scaffold_3-2264	9.12
scaffold_3	90428125	90428292	scaffold_3-2764	9.12
scaffold_3	102249682	102249849	scaffold_3-3337	9.12
scaffold_3	102661917	102662084	scaffold_3-2333	9.12
scaffold_3	110305930	110306097	scaffold_3-3185	9.12
scaffold_3	116300498	116300665	scaffold_3-3326	9.12
scaffold_314	72362	72529	scaffold_314-6	9.12
scaffold_3853	5062	5221	scaffold_3853-1	9.12
scaffold_389	91945	92112	scaffold_389-2	9.12
scaffold_4	1128958	1129125	scaffold_4-2231	9.12
scaffold_4	3321406	3321573	scaffold_4-3250	9.12
scaffold_4	5099953	5100120	scaffold_4-2908	9.12
scaffold_4	6213080	6213247	scaffold_4-3750	9.12
scaffold_4	9264779	9264946	scaffold_4-4140	9.12
scaffold_4	10058947	10059114	scaffold_4-3037	9.12
scaffold_4	16633302	16633469	scaffold_4-2928	9.12
scaffold_4	17140538	17140705	scaffold_4-3488	9.12
scaffold_4	17341612	17341779	scaffold_4-3643	9.12
scaffold_4	17737011	17737178	scaffold_4-3236	9.12
scaffold_4	17740637	17740804	scaffold_4-3214	9.12
scaffold_4	20235630	20235797	scaffold_4-2698	9.12
scaffold_4	21025390	21025557	scaffold_4-3015	9.12
scaffold_4	22274501	22274668	scaffold_4-3823	9.12
scaffold_4	25007742	25007909	scaffold_4-3487	9.12
scaffold_4	25268204	25268371	scaffold_4-2890	9.12
scaffold_4	26992561	26992728	scaffold_4-4068	9.12
scaffold_4	31001423	31001590	scaffold_4-3653	9.12
scaffold_4	32181865	32182032	scaffold_4-4067	9.12
scaffold_4	33487242	33487409	scaffold_4-3293	9.12
scaffold_4	39637135	39637302	scaffold_4-3328	9.12
scaffold_4	40480643	40480810	scaffold_4-3114	9.12
scaffold_4	43528444	43528611	scaffold_4-3676	9.12
scaffold_4	43775860	43776027	scaffold_4-3572	9.12
scaffold_4	44058231	44058398	scaffold_4-3933	9.12
scaffold_4	45030952	45031119	scaffold_4-3780	9.12
scaffold_4	45537186	45537353	scaffold_4-1350	9.12
scaffold_4	47897611	47897778	scaffold_4-3426	9.12
scaffold_4	52008108	52008275	scaffold_4-3649	9.12
scaffold_4	52545720	52545887	scaffold_4-3732	9.12
scaffold_4	54115363	54115530	scaffold_4-3913	9.12
scaffold_4	57906459	57906626	scaffold_4-3439	9.12
scaffold_4	59432689	59432856	scaffold_4-3261	9.12
scaffold_4	59712454	59712621	scaffold_4-3325	9.12
scaffold_4	60933187	60933354	scaffold_4-898	9.12
scaffold_4	63108004	63108171	scaffold_4-4080	9.12
scaffold_4	64448841	64449008	scaffold_4-3824	9.12
scaffold_4	64933276	64933443	scaffold_4-3706	9.12
scaffold_4	67345103	67345270	scaffold_4-3903	9.12
scaffold_4	70570242	70570409	scaffold_4-2916	9.12
scaffold_4	71189606	71189773	scaffold_4-2834	9.12
scaffold_4	71817970	71818137	scaffold_4-3381	9.12
scaffold_4	73678107	73678274	scaffold_4-3253	9.12
scaffold_4	73916636	73916803	scaffold_4-2644	9.12
scaffold_4	73998888	73999055	scaffold_4-4205	9.12
scaffold_4	74812076	74812243	scaffold_4-3263	9.12
scaffold_4	79387229	79387396	scaffold_4-3669	9.12
scaffold_4	79698517	79698684	scaffold_4-3704	9.12
scaffold_4	80573989	80574156	scaffold_4-3908	9.12
scaffold_4	81008407	81008574	scaffold_4-3981	9.12
scaffold_4	81992971	81993138	scaffold_4-2280	9.12
scaffold_4	82636569	82636736	scaffold_4-3061	9.12
scaffold_4	83856562	83856729	scaffold_4-2804	9.12
scaffold_4	84111411	84111578	scaffold_4-4121	9.12
scaffold_4	84732331	84732498	scaffold_4-4082	9.12
scaffold_4	85130734	85130901	scaffold_4-4014	9.12
scaffold_4	85680836	85681003	scaffold_4-4000	9.12
scaffold_4	86109295	86109462	scaffold_4-4073	9.12
scaffold_4	93050291	93050458	scaffold_4-3046	9.12
scaffold_4	94667888	94668055	scaffold_4-4204	9.12
scaffold_4	98394249	98394416	scaffold_4-3429	9.12
scaffold_4	100210463	100210630	scaffold_4-3020	9.12
scaffold_4	101246281	101246448	scaffold_4-3500	9.12
scaffold_4	104845982	104846149	scaffold_4-3412	9.12
scaffold_4	105630200	105630367	scaffold_4-3271	9.12
scaffold_4	107514245	107514412	scaffold_4-3100	9.12
scaffold_4	109979474	109979641	scaffold_4-2535	9.12
scaffold_4	111868026	111868193	scaffold_4-1875	9.12
scaffold_4	112627647	112627814	scaffold_4-3957	9.12
scaffold_4	113126198	113126365	scaffold_4-3146	9.12
scaffold_4	115863216	115863383	scaffold_4-2677	9.12
scaffold_4	116876751	116876918	scaffold_4-4094	9.12
scaffold_4	119076893	119077060	scaffold_4-3865	9.12
scaffold_4	120151912	120152079	scaffold_4-2106	9.12
scaffold_4	120636421	120636588	scaffold_4-3668	9.12
scaffold_4	121679433	121679600	scaffold_4-2942	9.12
scaffold_4	122217241	122217408	scaffold_4-3480	9.12
scaffold_4	123590599	123590766	scaffold_4-3363	9.12
scaffold_4	124124617	124124784	scaffold_4-3051	9.12
scaffold_4	130478829	130478996	scaffold_4-3622	9.12
scaffold_4	133576642	133576809	scaffold_4-2852	9.12
scaffold_4	137200504	137200671	scaffold_4-3240	9.12
scaffold_4	137755997	137756164	scaffold_4-3097	9.12
scaffold_4	138303231	138303398	scaffold_4-1293	9.12
scaffold_4	139222688	139222855	scaffold_4-3425	9.12
scaffold_4020	2603	2770	scaffold_4020-1	9.12
scaffold_458	21636	21803	scaffold_458-2	9.12
scaffold_48	269229	269396	scaffold_48-19	9.12
scaffold_5	1080647	1080814	scaffold_5-3134	9.12
scaffold_5	2509117	2509284	scaffold_5-3165	9.12
scaffold_5	3511322	3511489	scaffold_5-2859	9.12
scaffold_5	4154745	4154912	scaffold_5-2254	9.12
scaffold_5	5773829	5773996	scaffold_5-3101	9.12
scaffold_5	6481571	6481738	scaffold_5-1958	9.12
scaffold_5	8607079	8607246	scaffold_5-2779	9.12
scaffold_5	9034465	9034632	scaffold_5-3299	9.12
scaffold_5	14957865	14958032	scaffold_5-2962	9.12
scaffold_5	17318838	17319005	scaffold_5-1696	9.12
scaffold_5	17911617	17911784	scaffold_5-2750	9.12
scaffold_5	21565397	21565564	scaffold_5-1996	9.12
scaffold_5	22874554	22874721	scaffold_5-1750	9.12
scaffold_5	23342465	23342632	scaffold_5-2746	9.12
scaffold_5	26774801	26774968	scaffold_5-2358	9.12
scaffold_5	28056376	28056543	scaffold_5-2538	9.12
scaffold_5	30250228	30250395	scaffold_5-3071	9.12
scaffold_5	34189797	34189964	scaffold_5-3238	9.12
scaffold_5	38742525	38742692	scaffold_5-3152	9.12
scaffold_5	45957550	45957717	scaffold_5-2017	9.12
scaffold_5	47525109	47525276	scaffold_5-2956	9.12
scaffold_5	48080224	48080391	scaffold_5-3125	9.12
scaffold_5	51992258	51992425	scaffold_5-2178	9.12
scaffold_5	53053412	53053579	scaffold_5-2025	9.12
scaffold_5	60236049	60236216	scaffold_5-1852	9.12
scaffold_5	60597085	60597252	scaffold_5-3262	9.12
scaffold_5	65043105	65043272	scaffold_5-2376	9.12
scaffold_5	65294518	65294685	scaffold_5-3041	9.12
scaffold_5	68534002	68534169	scaffold_5-2177	9.12
scaffold_5	75396310	75396477	scaffold_5-1339	9.12
scaffold_5	78826055	78826222	scaffold_5-3301	9.12
scaffold_5	80052278	80052445	scaffold_5-2518	9.12
scaffold_5	81005899	81006066	scaffold_5-2729	9.12
scaffold_5	81065059	81065226	scaffold_5-2801	9.12
scaffold_5	85780099	85780266	scaffold_5-2142	9.12
scaffold_5	87497021	87497188	scaffold_5-2206	9.12
scaffold_5	90194746	90194913	scaffold_5-1143	9.12
scaffold_5	90748538	90748705	scaffold_5-2492	9.12
scaffold_5	90905895	90906062	scaffold_5-3243	9.12
scaffold_5	91381820	91381987	scaffold_5-2436	9.12
scaffold_5	92799770	92799937	scaffold_5-2269	9.12
scaffold_5	93506194	93506361	scaffold_5-2431	9.12
scaffold_5	94824105	94824272	scaffold_5-1812	9.12
scaffold_5	99048648	99048815	scaffold_5-2666	9.12
scaffold_5	99182239	99182406	scaffold_5-2243	9.12
scaffold_5	100748573	100748740	scaffold_5-1542	9.12
scaffold_5	102931309	102931476	scaffold_5-2028	9.12
scaffold_5	103917641	103917808	scaffold_5-2196	9.12
scaffold_5	106043047	106043214	scaffold_5-3313	9.12
scaffold_5	108220502	108220669	scaffold_5-2149	9.12
scaffold_5	111399387	111399554	scaffold_5-2812	9.12
scaffold_5	111662893	111663060	scaffold_5-2186	9.12
scaffold_5	117044840	117045007	scaffold_5-2553	9.12
scaffold_5	118647846	118648013	scaffold_5-2415	9.12
scaffold_5	119453883	119454050	scaffold_5-3066	9.12
scaffold_5	120607437	120607604	scaffold_5-3010	9.12
scaffold_5	122545111	122545278	scaffold_5-1833	9.12
scaffold_6	541949	542116	scaffold_6-3040	9.12
scaffold_6	8600601	8600768	scaffold_6-3425	9.12
scaffold_6	9632605	9632772	scaffold_6-2793	9.12
scaffold_6	11375005	11375172	scaffold_6-2447	9.12
scaffold_6	17801339	17801506	scaffold_6-3016	9.12
scaffold_6	18778923	18779090	scaffold_6-3063	9.12
scaffold_6	18908038	18908205	scaffold_6-3194	9.12
scaffold_6	19277989	19278156	scaffold_6-3902	9.12
scaffold_6	22020925	22021092	scaffold_6-3358	9.12
scaffold_6	23549733	23549900	scaffold_6-3774	9.12
scaffold_6	25706317	25706484	scaffold_6-1676	9.12
scaffold_6	26798730	26798897	scaffold_6-3344	9.12
scaffold_6	27070398	27070565	scaffold_6-2888	9.12
scaffold_6	29767074	29767241	scaffold_6-3629	9.12
scaffold_6	31448669	31448836	scaffold_6-2577	9.12
scaffold_6	32687534	32687701	scaffold_6-3517	9.12
scaffold_6	33162066	33162233	scaffold_6-3933	9.12
scaffold_6	43715742	43715909	scaffold_6-1814	9.12
scaffold_6	45497035	45497202	scaffold_6-3770	9.12
scaffold_6	47121488	47121655	scaffold_6-2480	9.12
scaffold_6	49720970	49721137	scaffold_6-2706	9.12
scaffold_6	54563499	54563666	scaffold_6-2662	9.12
scaffold_6	57222741	57222908	scaffold_6-4022	9.12
scaffold_6	57789540	57789707	scaffold_6-3586	9.12
scaffold_6	60448899	60449066	scaffold_6-3466	9.12
scaffold_6	61066248	61066415	scaffold_6-3418	9.12
scaffold_6	64088640	64088807	scaffold_6-3900	9.12
scaffold_6	64193935	64194102	scaffold_6-3878	9.12
scaffold_6	69570644	69570811	scaffold_6-3793	9.12
scaffold_6	75238185	75238352	scaffold_6-3759	9.12
scaffold_6	78330981	78331148	scaffold_6-2055	9.12
scaffold_6	81656557	81656724	scaffold_6-3443	9.12
scaffold_6	81732312	81732479	scaffold_6-3453	9.12
scaffold_6	82373881	82374048	scaffold_6-3035	9.12
scaffold_6	84568888	84569055	scaffold_6-2456	9.12
scaffold_6	85990902	85991069	scaffold_6-4030	9.12
scaffold_6	87427326	87427493	scaffold_6-3004	9.12
scaffold_6	88244823	88244990	scaffold_6-3748	9.12
scaffold_6	89008549	89008716	scaffold_6-3661	9.12
scaffold_6	91048428	91048595	scaffold_6-2972	9.12
scaffold_6	94686437	94686604	scaffold_6-3674	9.12
scaffold_6	94865123	94865290	scaffold_6-3707	9.12
scaffold_6	95568478	95568645	scaffold_6-3860	9.12
scaffold_6	95695877	95696044	scaffold_6-3905	9.12
scaffold_6	97394410	97394577	scaffold_6-2921	9.12
scaffold_6	101909167	101909334	scaffold_6-3359	9.12
scaffold_6	102691247	102691414	scaffold_6-3473	9.12
scaffold_6	103398501	103398668	scaffold_6-3648	9.12
scaffold_6	103667670	103667837	scaffold_6-3236	9.12
scaffold_6	104187532	104187699	scaffold_6-3853	9.12
scaffold_6	105720980	105721147	scaffold_6-3456	9.12
scaffold_6	107136949	107137116	scaffold_6-3838	9.12
scaffold_6	108352032	108352199	scaffold_6-2825	9.12
scaffold_6	109388364	109388531	scaffold_6-3588	9.12
scaffold_6	110763539	110763706	scaffold_6-3612	9.12
scaffold_6	115941804	115941971	scaffold_6-3178	9.12
scaffold_6	116173777	116173944	scaffold_6-3610	9.12
scaffold_6	118246448	118246615	scaffold_6-2737	9.12
scaffold_6	118580704	118580871	scaffold_6-3135	9.12
scaffold_6	118654013	118654180	scaffold_6-1968	9.12
scaffold_6	122319120	122319287	scaffold_6-3881	9.12
scaffold_6	122980552	122980719	scaffold_6-3720	9.12
scaffold_6	123189423	123189590	scaffold_6-1737	9.12
scaffold_6	124374039	124374206	scaffold_6-3296	9.12
scaffold_6	131517057	131517224	scaffold_6-3172	9.12
scaffold_6	133755698	133755865	scaffold_6-2004	9.12
scaffold_620	28272	28439	scaffold_620-1	9.12
scaffold_637	30549	30716	scaffold_637-4	9.12
scaffold_65	333157	333324	scaffold_65-26	9.12
scaffold_683	3110	3277	scaffold_683-3	9.12
scaffold_7	5626851	5627018	scaffold_7-3408	9.12
scaffold_7	5737186	5737353	scaffold_7-3025	9.12
scaffold_7	5898626	5898793	scaffold_7-3691	9.12
scaffold_7	6325162	6325329	scaffold_7-2444	9.12
scaffold_7	6359851	6360018	scaffold_7-3214	9.12
scaffold_7	7869734	7869901	scaffold_7-3477	9.12
scaffold_7	9349749	9349916	scaffold_7-1835	9.12
scaffold_7	10770496	10770663	scaffold_7-3627	9.12
scaffold_7	11167727	11167894	scaffold_7-3172	9.12
scaffold_7	13556897	13557064	scaffold_7-2536	9.12
scaffold_7	15999122	15999289	scaffold_7-3290	9.12
scaffold_7	17661553	17661720	scaffold_7-3723	9.12
scaffold_7	17683704	17683871	scaffold_7-3671	9.12
scaffold_7	17843680	17843847	scaffold_7-2114	9.12
scaffold_7	17856846	17857013	scaffold_7-3162	9.12
scaffold_7	19392135	19392302	scaffold_7-2250	9.12
scaffold_7	20510901	20511068	scaffold_7-2850	9.12
scaffold_7	20604406	20604573	scaffold_7-3377	9.12
scaffold_7	27199355	27199522	scaffold_7-2970	9.12
scaffold_7	27672262	27672429	scaffold_7-2278	9.12
scaffold_7	29628212	29628379	scaffold_7-3470	9.12
scaffold_7	30016346	30016513	scaffold_7-3035	9.12
scaffold_7	32068481	32068648	scaffold_7-3584	9.12
scaffold_7	35851305	35851472	scaffold_7-2537	9.12
scaffold_7	41462508	41462675	scaffold_7-3359	9.12
scaffold_7	41656915	41657082	scaffold_7-3301	9.12
scaffold_7	44222609	44222776	scaffold_7-1760	9.12
scaffold_7	45790141	45790308	scaffold_7-3752	9.12
scaffold_7	47025337	47025504	scaffold_7-3404	9.12
scaffold_7	49456833	49457000	scaffold_7-3670	9.12
scaffold_7	50125812	50125979	scaffold_7-2198	9.12
scaffold_7	51183397	51183564	scaffold_7-2491	9.12
scaffold_7	52592180	52592347	scaffold_7-3112	9.12
scaffold_7	53331043	53331210	scaffold_7-2209	9.12
scaffold_7	54006351	54006518	scaffold_7-3492	9.12
scaffold_7	54249322	54249489	scaffold_7-2818	9.12
scaffold_7	55073188	55073355	scaffold_7-1734	9.12
scaffold_7	58312235	58312402	scaffold_7-2980	9.12
scaffold_7	64991706	64991873	scaffold_7-2885	9.12
scaffold_7	69230891	69231058	scaffold_7-3573	9.12
scaffold_7	70140690	70140857	scaffold_7-3487	9.12
scaffold_7	75110398	75110565	scaffold_7-3503	9.12
scaffold_7	81171637	81171804	scaffold_7-2759	9.12
scaffold_7	86386907	86387074	scaffold_7-2401	9.12
scaffold_7	88089402	88089569	scaffold_7-2479	9.12
scaffold_7	89104757	89104924	scaffold_7-2501	9.12
scaffold_7	91277550	91277717	scaffold_7-3660	9.12
scaffold_7	91409058	91409225	scaffold_7-3690	9.12
scaffold_7	91524362	91524529	scaffold_7-3749	9.12
scaffold_7	94080600	94080767	scaffold_7-3153	9.12
scaffold_7	95853925	95854092	scaffold_7-2447	9.12
scaffold_7	98962201	98962368	scaffold_7-2567	9.12
scaffold_7	99054277	99054444	scaffold_7-2215	9.12
scaffold_7	103273375	103273542	scaffold_7-1771	9.12
scaffold_7	103413844	103414011	scaffold_7-3456	9.12
scaffold_7	103591392	103591559	scaffold_7-3304	9.12
scaffold_7	103763286	103763453	scaffold_7-3201	9.12
scaffold_7	104011392	104011559	scaffold_7-2945	9.12
scaffold_7	109877014	109877181	scaffold_7-2775	9.12
scaffold_7	111338764	111338931	scaffold_7-2730	9.12
scaffold_7	113103250	113103417	scaffold_7-3632	9.12
scaffold_7	113115531	113115698	scaffold_7-2923	9.12
scaffold_7	113154443	113154610	scaffold_7-3352	9.12
scaffold_7	113413797	113413964	scaffold_7-2512	9.12
scaffold_7	115010298	115010465	scaffold_7-2853	9.12
scaffold_7	115221074	115221241	scaffold_7-2549	9.12
scaffold_7	116096080	116096247	scaffold_7-3426	9.12
scaffold_7	117416140	117416307	scaffold_7-3755	9.12
scaffold_7	123102036	123102203	scaffold_7-2517	9.12
scaffold_7	123831277	123831444	scaffold_7-3056	9.12
scaffold_74	255111	255278	scaffold_74-5	9.12
scaffold_78	355940	356107	scaffold_78-2	9.12
scaffold_8	1031986	1032153	scaffold_8-2510	9.12
scaffold_8	1841384	1841551	scaffold_8-3334	9.12
scaffold_8	3331428	3331595	scaffold_8-2866	9.12
scaffold_8	6282220	6282387	scaffold_8-2147	9.12
scaffold_8	6626903	6627070	scaffold_8-3497	9.12
scaffold_8	6658938	6659105	scaffold_8-3486	9.12
scaffold_8	9728261	9728428	scaffold_8-2533	9.12
scaffold_8	10986597	10986764	scaffold_8-2035	9.12
scaffold_8	13170457	13170624	scaffold_8-3381	9.12
scaffold_8	13297578	13297745	scaffold_8-3422	9.12
scaffold_8	15977903	15978070	scaffold_8-3440	9.12
scaffold_8	18497747	18497914	scaffold_8-3324	9.12
scaffold_8	21446394	21446561	scaffold_8-2928	9.12
scaffold_8	21940879	21941046	scaffold_8-3739	9.12
scaffold_8	22278198	22278365	scaffold_8-3683	9.12
scaffold_8	26613968	26614135	scaffold_8-3697	9.12
scaffold_8	36676195	36676362	scaffold_8-2182	9.12
scaffold_8	42539528	42539695	scaffold_8-2131	9.12
scaffold_8	44082570	44082737	scaffold_8-2446	9.12
scaffold_8	44408178	44408345	scaffold_8-2949	9.12
scaffold_8	46173855	46174022	scaffold_8-3044	9.12
scaffold_8	47958012	47958179	scaffold_8-3232	9.12
scaffold_8	53043827	53043994	scaffold_8-3231	9.12
scaffold_8	54044051	54044218	scaffold_8-2964	9.12
scaffold_8	55832266	55832433	scaffold_8-3145	9.12
scaffold_8	59127481	59127648	scaffold_8-3451	9.12
scaffold_8	62552023	62552190	scaffold_8-3459	9.12
scaffold_8	66283299	66283466	scaffold_8-2827	9.12
scaffold_8	68528103	68528270	scaffold_8-2339	9.12
scaffold_8	76775857	76776024	scaffold_8-2338	9.12
scaffold_8	77065005	77065172	scaffold_8-2470	9.12
scaffold_8	78148807	78148974	scaffold_8-3094	9.12
scaffold_8	79726844	79727011	scaffold_8-3070	9.12
scaffold_8	82827830	82827997	scaffold_8-3261	9.12
scaffold_8	87409198	87409365	scaffold_8-2988	9.12
scaffold_8	87416329	87416496	scaffold_8-2896	9.12
scaffold_8	89680182	89680349	scaffold_8-2671	9.12
scaffold_8	90634561	90634728	scaffold_8-3300	9.12
scaffold_8	91424948	91425115	scaffold_8-3677	9.12
scaffold_8	92467311	92467478	scaffold_8-2227	9.12
scaffold_8	94151906	94152073	scaffold_8-3447	9.12
scaffold_8	94475547	94475714	scaffold_8-2626	9.12
scaffold_8	94485416	94485583	scaffold_8-3657	9.12
scaffold_8	94909697	94909864	scaffold_8-3378	9.12
scaffold_8	95107095	95107262	scaffold_8-3650	9.12
scaffold_8	95642230	95642397	scaffold_8-3180	9.12
scaffold_8	96807324	96807491	scaffold_8-2472	9.12
scaffold_8016	389	556	scaffold_8016-1	9.12
scaffold_822	7387	7554	scaffold_822-3	9.12
scaffold_83	323904	324071	scaffold_83-7	9.12
scaffold_8c	979	1146	scaffold_8c-107	9.12
scaffold_8c	2009531	2009698	scaffold_8c-81	9.12
scaffold_8c	2911840	2912007	scaffold_8c-118	9.12
scaffold_8c	3911959	3912126	scaffold_8c-125	9.12
scaffold_8c	4106563	4106730	scaffold_8c-90	9.12
scaffold_9	417632	417799	scaffold_9-2691	9.12
scaffold_9	2915611	2915778	scaffold_9-2556	9.12
scaffold_9	3517743	3517910	scaffold_9-1489	9.12
scaffold_9	4000329	4000496	scaffold_9-1638	9.12
scaffold_9	4191906	4192073	scaffold_9-2620	9.12
scaffold_9	5259543	5259710	scaffold_9-2119	9.12
scaffold_9	5284887	5285054	scaffold_9-2161	9.12
scaffold_9	7436330	7436497	scaffold_9-2384	9.12
scaffold_9	8697790	8697957	scaffold_9-2493	9.12
scaffold_9	10107878	10108045	scaffold_9-1405	9.12
scaffold_9	12096659	12096826	scaffold_9-1941	9.12
scaffold_9	22102197	22102364	scaffold_9-2420	9.12
scaffold_9	22831038	22831205	scaffold_9-2509	9.12
scaffold_9	23253055	23253222	scaffold_9-2614	9.12
scaffold_9	25880137	25880304	scaffold_9-1523	9.12
scaffold_9	27276339	27276506	scaffold_9-2758	9.12
scaffold_9	33853882	33854049	scaffold_9-1889	9.12
scaffold_9	36584061	36584228	scaffold_9-2357	9.12
scaffold_9	40104792	40104959	scaffold_9-1812	9.12
scaffold_9	41212905	41213072	scaffold_9-2502	9.12
scaffold_9	42616911	42617078	scaffold_9-2282	9.12
scaffold_9	44660605	44660772	scaffold_9-2445	9.12
scaffold_9	45273250	45273417	scaffold_9-1781	9.12
scaffold_9	47024891	47025058	scaffold_9-2389	9.12
scaffold_9	53067096	53067263	scaffold_9-1930	9.12
scaffold_9	58501435	58501602	scaffold_9-2579	9.12
scaffold_9	66747422	66747589	scaffold_9-2165	9.12
scaffold_9	69930577	69930744	scaffold_9-2442	9.12
scaffold_9	74494413	74494580	scaffold_9-2467	9.12
scaffold_9	78142922	78143089	scaffold_9-2652	9.12
scaffold_9	79608071	79608238	scaffold_9-1778	9.12
scaffold_9	80918951	80919118	scaffold_9-2776	9.12
scaffold_9	81130552	81130719	scaffold_9-2252	9.12
scaffold_9	85423557	85423724	scaffold_9-2190	9.12
scaffold_9	95303330	95303497	scaffold_9-2476	9.12
scaffold_9	96257978	96258145	scaffold_9-1288	9.12
scaffold_953	5160	5327	scaffold_953-1	9.12
scaffold_1	545750	545917	scaffold_1-3303	8.74
scaffold_1	5619456	5619623	scaffold_1-5596	8.74
scaffold_1	6391014	6391181	scaffold_1-3054	8.74
scaffold_1	7235775	7235942	scaffold_1-3523	8.74
scaffold_1	7727280	7727447	scaffold_1-5158	8.74
scaffold_1	7882719	7882886	scaffold_1-6204	8.74
scaffold_1	7928553	7928720	scaffold_1-3728	8.74
scaffold_1	9061601	9061768	scaffold_1-4318	8.74
scaffold_1	13224215	13224382	scaffold_1-4194	8.74
scaffold_1	14537506	14537673	scaffold_1-5217	8.74
scaffold_1	16260300	16260467	scaffold_1-5579	8.74
scaffold_1	17564320	17564487	scaffold_1-5531	8.74
scaffold_1	27939997	27940164	scaffold_1-4193	8.74
scaffold_1	33873419	33873586	scaffold_1-5227	8.74
scaffold_1	39150953	39151120	scaffold_1-4441	8.74
scaffold_1	41403517	41403684	scaffold_1-6511	8.74
scaffold_1	42791127	42791294	scaffold_1-5459	8.74
scaffold_1	43859479	43859646	scaffold_1-3307	8.74
scaffold_1	44531967	44532134	scaffold_1-5846	8.74
scaffold_1	56554616	56554783	scaffold_1-4021	8.74
scaffold_1	61877161	61877328	scaffold_1-5674	8.74
scaffold_1	62006493	62006660	scaffold_1-6156	8.74
scaffold_1	62457853	62458020	scaffold_1-5018	8.74
scaffold_1	64146121	64146288	scaffold_1-5175	8.74
scaffold_1	64844452	64844619	scaffold_1-5749	8.74
scaffold_1	66771969	66772136	scaffold_1-4427	8.74
scaffold_1	67715160	67715327	scaffold_1-5940	8.74
scaffold_1	68696701	68696868	scaffold_1-4765	8.74
scaffold_1	70242252	70242419	scaffold_1-4817	8.74
scaffold_1	71336112	71336279	scaffold_1-4247	8.74
scaffold_1	76601619	76601786	scaffold_1-6404	8.74
scaffold_1	78826988	78827155	scaffold_1-5308	8.74
scaffold_1	81034985	81035152	scaffold_1-5063	8.74
scaffold_1	81214287	81214454	scaffold_1-5013	8.74
scaffold_1	81311104	81311271	scaffold_1-4864	8.74
scaffold_1	84235566	84235733	scaffold_1-5831	8.74
scaffold_1	84943414	84943581	scaffold_1-5684	8.74
scaffold_1	86048808	86048975	scaffold_1-5293	8.74
scaffold_1	90381486	90381653	scaffold_1-4284	8.74
scaffold_1	92619998	92620165	scaffold_1-6502	8.74
scaffold_1	93577522	93577689	scaffold_1-5243	8.74
scaffold_1	93625023	93625190	scaffold_1-4364	8.74
scaffold_1	98872771	98872938	scaffold_1-3434	8.74
scaffold_1	100575894	100576061	scaffold_1-6104	8.74
scaffold_1	101109491	101109658	scaffold_1-4190	8.74
scaffold_1	101478568	101478735	scaffold_1-4676	8.74
scaffold_1	105229533	105229700	scaffold_1-5779	8.74
scaffold_1	105767968	105768135	scaffold_1-5009	8.74
scaffold_1	106394116	106394283	scaffold_1-3837	8.74
scaffold_1	108711642	108711809	scaffold_1-6027	8.74
scaffold_1	111043129	111043296	scaffold_1-6145	8.74
scaffold_1	112933216	112933383	scaffold_1-3502	8.74
scaffold_1	114305075	114305242	scaffold_1-5491	8.74
scaffold_1	115533461	115533628	scaffold_1-3084	8.74
scaffold_1	117292135	117292302	scaffold_1-5656	8.74
scaffold_1	119678643	119678810	scaffold_1-4073	8.74
scaffold_1	120356598	120356765	scaffold_1-6034	8.74
scaffold_1	122563323	122563490	scaffold_1-5954	8.74
scaffold_1	123908323	123908490	scaffold_1-4570	8.74
scaffold_1	125966051	125966218	scaffold_1-5526	8.74
scaffold_1	128669240	128669407	scaffold_1-5473	8.74
scaffold_1	129457188	129457355	scaffold_1-6273	8.74
scaffold_1	129719176	129719343	scaffold_1-4122	8.74
scaffold_1	129833939	129834106	scaffold_1-5314	8.74
scaffold_1	130227176	130227343	scaffold_1-4415	8.74
scaffold_1	137922193	137922360	scaffold_1-6405	8.74
scaffold_1	141457338	141457505	scaffold_1-4094	8.74
scaffold_1	144813497	144813664	scaffold_1-4213	8.74
scaffold_1	145158658	145158825	scaffold_1-5875	8.74
scaffold_1	150228413	150228580	scaffold_1-6322	8.74
scaffold_1	152619699	152619866	scaffold_1-4741	8.74
scaffold_1	158352734	158352901	scaffold_1-5153	8.74
scaffold_1	164055984	164056151	scaffold_1-5454	8.74
scaffold_1	165478834	165479001	scaffold_1-5466	8.74
scaffold_1	166030129	166030296	scaffold_1-4173	8.74
scaffold_1	171098146	171098313	scaffold_1-5924	8.74
scaffold_1	171578715	171578882	scaffold_1-6290	8.74
scaffold_1	175236894	175237061	scaffold_1-6028	8.74
scaffold_1	177364444	177364611	scaffold_1-5073	8.74
scaffold_1	179247462	179247629	scaffold_1-3611	8.74
scaffold_1	182740209	182740376	scaffold_1-4954	8.74
scaffold_1	183276764	183276931	scaffold_1-6132	8.74
scaffold_1	186823591	186823758	scaffold_1-6196	8.74
scaffold_1	186975959	186976126	scaffold_1-3420	8.74
scaffold_1	187133107	187133274	scaffold_1-6185	8.74
scaffold_1	193220762	193220929	scaffold_1-6339	8.74
scaffold_1	195462312	195462479	scaffold_1-5053	8.74
scaffold_1	195813428	195813595	scaffold_1-6318	8.74
scaffold_1	196282862	196283029	scaffold_1-5824	8.74
scaffold_1	204098006	204098173	scaffold_1-6073	8.74
scaffold_10	102026	102193	scaffold_10-1057	8.74
scaffold_10	248713	248880	scaffold_10-1294	8.74
scaffold_10	644032	644199	scaffold_10-546	8.74
scaffold_10	1032661	1032828	scaffold_10-702	8.74
scaffold_10	1264886	1265053	scaffold_10-833	8.74
scaffold_10	2255020	2255187	scaffold_10-1241	8.74
scaffold_10	3210380	3210547	scaffold_10-1253	8.74
scaffold_10	3597968	3598135	scaffold_10-1197	8.74
scaffold_10	3880642	3880809	scaffold_10-837	8.74
scaffold_10	4035901	4036068	scaffold_10-1304	8.74
scaffold_10	4633418	4633585	scaffold_10-1173	8.74
scaffold_10	5194730	5194897	scaffold_10-1284	8.74
scaffold_10	5766960	5767127	scaffold_10-1325	8.74
scaffold_10	6980498	6980665	scaffold_10-767	8.74
scaffold_10	7761334	7761501	scaffold_10-1202	8.74
scaffold_10	8274548	8274715	scaffold_10-972	8.74
scaffold_10	8401407	8401574	scaffold_10-1200	8.74
scaffold_10	8434324	8434491	scaffold_10-1282	8.74
scaffold_10	9969228	9969395	scaffold_10-684	8.74
scaffold_10	12807667	12807834	scaffold_10-1001	8.74
scaffold_10	13901034	13901201	scaffold_10-1298	8.74
scaffold_10	13989878	13990045	scaffold_10-1054	8.74
scaffold_10	19626657	19626824	scaffold_10-1006	8.74
scaffold_10	21398452	21398619	scaffold_10-941	8.74
scaffold_10	25306509	25306676	scaffold_10-973	8.74
scaffold_10	25759847	25760014	scaffold_10-1111	8.74
scaffold_10	26537093	26537260	scaffold_10-1181	8.74
scaffold_10	27517863	27518030	scaffold_10-1215	8.74
scaffold_10	28877159	28877326	scaffold_10-1039	8.74
scaffold_10	28951229	28951396	scaffold_10-925	8.74
scaffold_10	30497945	30498112	scaffold_10-1101	8.74
scaffold_10	30629864	30630031	scaffold_10-1175	8.74
scaffold_10	30742084	30742251	scaffold_10-747	8.74
scaffold_10	33384868	33385035	scaffold_10-999	8.74
scaffold_10	34798008	34798175	scaffold_10-1338	8.74
scaffold_10	35030228	35030395	scaffold_10-650	8.74
scaffold_10	35255064	35255231	scaffold_10-988	8.74
scaffold_10	37877214	37877381	scaffold_10-987	8.74
scaffold_104	225747	225914	scaffold_104-10	8.74
scaffold_115	52987	53154	scaffold_115-4	8.74
scaffold_119	66345	66512	scaffold_119-14	8.74
scaffold_1302	13272	13439	scaffold_1302-1	8.74
scaffold_141	174946	175113	scaffold_141-5	8.74
scaffold_146	120198	120365	scaffold_146-1	8.74
scaffold_152	143366	143533	scaffold_152-7	8.74
scaffold_1588	10904	11071	scaffold_1588-2	8.74
scaffold_160	60171	60338	scaffold_160-7	8.74
scaffold_18	599181	599348	scaffold_18-17	8.74
scaffold_2	510833	511000	scaffold_2-2165	8.74
scaffold_2	5471141	5471308	scaffold_2-3441	8.74
scaffold_2	6861665	6861832	scaffold_2-2845	8.74
scaffold_2	7003475	7003642	scaffold_2-3256	8.74
scaffold_2	8075260	8075427	scaffold_2-3677	8.74
scaffold_2	10212526	10212693	scaffold_2-4011	8.74
scaffold_2	10853274	10853441	scaffold_2-3380	8.74
scaffold_2	11102500	11102667	scaffold_2-3503	8.74
scaffold_2	11443356	11443523	scaffold_2-4234	8.74
scaffold_2	13511419	13511586	scaffold_2-2888	8.74
scaffold_2	14405796	14405963	scaffold_2-3628	8.74
scaffold_2	14406111	14406278	scaffold_2-2626	8.74
scaffold_2	15528273	15528440	scaffold_2-4301	8.74
scaffold_2	16318203	16318370	scaffold_2-2318	8.74
scaffold_2	19573819	19573986	scaffold_2-2823	8.74
scaffold_2	21598797	21598964	scaffold_2-2634	8.74
scaffold_2	25449249	25449416	scaffold_2-2812	8.74
scaffold_2	25450232	25450399	scaffold_2-2126	8.74
scaffold_2	30123136	30123303	scaffold_2-3206	8.74
scaffold_2	36174704	36174871	scaffold_2-3892	8.74
scaffold_2	36995015	36995182	scaffold_2-3849	8.74
scaffold_2	40535536	40535703	scaffold_2-4057	8.74
scaffold_2	40860609	40860776	scaffold_2-2248	8.74
scaffold_2	42101616	42101783	scaffold_2-2908	8.74
scaffold_2	46433564	46433731	scaffold_2-2766	8.74
scaffold_2	51769635	51769802	scaffold_2-3688	8.74
scaffold_2	52422820	52422987	scaffold_2-3475	8.74
scaffold_2	54708254	54708421	scaffold_2-3805	8.74
scaffold_2	56255987	56256154	scaffold_2-3542	8.74
scaffold_2	56376234	56376401	scaffold_2-3030	8.74
scaffold_2	58945159	58945326	scaffold_2-3685	8.74
scaffold_2	59368080	59368247	scaffold_2-3668	8.74
scaffold_2	64885949	64886116	scaffold_2-3449	8.74
scaffold_2	66515344	66515511	scaffold_2-4374	8.74
scaffold_2	70278550	70278717	scaffold_2-2028	8.74
scaffold_2	70426242	70426409	scaffold_2-3837	8.74
scaffold_2	75260760	75260927	scaffold_2-3066	8.74
scaffold_2	75849793	75849960	scaffold_2-3712	8.74
scaffold_2	76710260	76710427	scaffold_2-3195	8.74
scaffold_2	77763014	77763181	scaffold_2-4018	8.74
scaffold_2	79490030	79490197	scaffold_2-3056	8.74
scaffold_2	81224898	81225065	scaffold_2-4225	8.74
scaffold_2	81983001	81983168	scaffold_2-3818	8.74
scaffold_2	83418310	83418477	scaffold_2-4077	8.74
scaffold_2	84886257	84886424	scaffold_2-3751	8.74
scaffold_2	86351048	86351215	scaffold_2-3999	8.74
scaffold_2	90000327	90000494	scaffold_2-3219	8.74
scaffold_2	90424294	90424461	scaffold_2-2969	8.74
scaffold_2	91826725	91826892	scaffold_2-4013	8.74
scaffold_2	93256572	93256739	scaffold_2-3438	8.74
scaffold_2	93428177	93428344	scaffold_2-4337	8.74
scaffold_2	95998590	95998757	scaffold_2-3121	8.74
scaffold_2	96361046	96361213	scaffold_2-2789	8.74
scaffold_2	96633796	96633963	scaffold_2-3088	8.74
scaffold_2	102731314	102731481	scaffold_2-3298	8.74
scaffold_2	103085448	103085615	scaffold_2-4078	8.74
scaffold_2	103205791	103205958	scaffold_2-3937	8.74
scaffold_2	103230345	103230512	scaffold_2-3876	8.74
scaffold_2	103601818	103601985	scaffold_2-2925	8.74
scaffold_2	106628694	106628861	scaffold_2-4338	8.74
scaffold_2	106757889	106758056	scaffold_2-3491	8.74
scaffold_2	107525332	107525499	scaffold_2-3245	8.74
scaffold_2	107890491	107890658	scaffold_2-3247	8.74
scaffold_2	114990197	114990364	scaffold_2-3535	8.74
scaffold_2	126900992	126901159	scaffold_2-3610	8.74
scaffold_2	128196213	128196380	scaffold_2-3372	8.74
scaffold_2	129140432	129140599	scaffold_2-3918	8.74
scaffold_2	131557898	131558065	scaffold_2-3349	8.74
scaffold_2	133717077	133717244	scaffold_2-3867	8.74
scaffold_2	138167549	138167716	scaffold_2-2345	8.74
scaffold_2	143797331	143797498	scaffold_2-1560	8.74
scaffold_2	144689682	144689849	scaffold_2-3273	8.74
scaffold_2	148562315	148562482	scaffold_2-3078	8.74
scaffold_2	149601683	149601850	scaffold_2-4108	8.74
scaffold_20	595277	595444	scaffold_20-3	8.74
scaffold_202	156153	156320	scaffold_202-2	8.74
scaffold_24	1067398	1067565	scaffold_24-51	8.74
scaffold_26	270557	270724	scaffold_26-28	8.74
scaffold_2622	5143	5310	scaffold_2622-1	8.74
scaffold_27	490757	490924	scaffold_27-56	8.74
scaffold_3	4363228	4363395	scaffold_3-1836	8.74
scaffold_3	4604373	4604540	scaffold_3-2656	8.74
scaffold_3	7568314	7568481	scaffold_3-2378	8.74
scaffold_3	9993860	9994027	scaffold_3-3289	8.74
scaffold_3	10800079	10800246	scaffold_3-3385	8.74
scaffold_3	10919567	10919734	scaffold_3-2798	8.74
scaffold_3	11319069	11319236	scaffold_3-1898	8.74
scaffold_3	11397174	11397341	scaffold_3-2745	8.74
scaffold_3	16170109	16170276	scaffold_3-3383	8.74
scaffold_3	24010701	24010868	scaffold_3-3077	8.74
scaffold_3	24080858	24081025	scaffold_3-2790	8.74
scaffold_3	31012769	31012936	scaffold_3-3059	8.74
scaffold_3	32802943	32803110	scaffold_3-2960	8.74
scaffold_3	45219680	45219847	scaffold_3-3091	8.74
scaffold_3	48796293	48796460	scaffold_3-3453	8.74
scaffold_3	53826490	53826657	scaffold_3-2001	8.74
scaffold_3	62916004	62916171	scaffold_3-3236	8.74
scaffold_3	63356507	63356674	scaffold_3-1961	8.74
scaffold_3	65759200	65759367	scaffold_3-3507	8.74
scaffold_3	67114285	67114452	scaffold_3-2418	8.74
scaffold_3	67943657	67943824	scaffold_3-2555	8.74
scaffold_3	71851695	71851862	scaffold_3-2644	8.74
scaffold_3	76126588	76126755	scaffold_3-3381	8.74
scaffold_3	78972809	78972976	scaffold_3-3501	8.74
scaffold_3	79267685	79267852	scaffold_3-3063	8.74
scaffold_3	83454993	83455160	scaffold_3-3470	8.74
scaffold_3	83862551	83862718	scaffold_3-2550	8.74
scaffold_3	85033674	85033841	scaffold_3-2443	8.74
scaffold_3	86347027	86347194	scaffold_3-2970	8.74
scaffold_3	86998762	86998929	scaffold_3-3042	8.74
scaffold_3	87349618	87349785	scaffold_3-3087	8.74
scaffold_3	89759958	89760125	scaffold_3-3446	8.74
scaffold_3	92121615	92121782	scaffold_3-2776	8.74
scaffold_3	93595100	93595267	scaffold_3-2545	8.74
scaffold_3	95057328	95057495	scaffold_3-3399	8.74
scaffold_3	100319279	100319446	scaffold_3-2936	8.74
scaffold_3	101576212	101576379	scaffold_3-2538	8.74
scaffold_3	105776411	105776578	scaffold_3-2965	8.74
scaffold_3	107865458	107865625	scaffold_3-1979	8.74
scaffold_3	108219903	108220070	scaffold_3-2218	8.74
scaffold_3	111111460	111111627	scaffold_3-3401	8.74
scaffold_3	113127980	113128147	scaffold_3-2460	8.74
scaffold_306	24839	25006	scaffold_306-8	8.74
scaffold_33	278556	278723	scaffold_33-11	8.74
scaffold_37	242272	242439	scaffold_37-8	8.74
scaffold_3b	2163540	2163707	scaffold_3b-19	8.74
scaffold_4	1039297	1039464	scaffold_4-3807	8.74
scaffold_4	2390414	2390581	scaffold_4-2647	8.74
scaffold_4	3875081	3875248	scaffold_4-3324	8.74
scaffold_4	6850588	6850755	scaffold_4-2877	8.74
scaffold_4	8206834	8207001	scaffold_4-3247	8.74
scaffold_4	9021984	9022151	scaffold_4-4065	8.74
scaffold_4	9494875	9495042	scaffold_4-4207	8.74
scaffold_4	10151836	10152003	scaffold_4-2427	8.74
scaffold_4	10156607	10156774	scaffold_4-2947	8.74
scaffold_4	10159721	10159888	scaffold_4-3368	8.74
scaffold_4	10702962	10703129	scaffold_4-3355	8.74
scaffold_4	13953455	13953622	scaffold_4-3818	8.74
scaffold_4	16912066	16912233	scaffold_4-3210	8.74
scaffold_4	17020408	17020575	scaffold_4-3386	8.74
scaffold_4	17812083	17812250	scaffold_4-3215	8.74
scaffold_4	18019803	18019970	scaffold_4-3803	8.74
scaffold_4	20333584	20333751	scaffold_4-1922	8.74
scaffold_4	20356216	20356383	scaffold_4-3772	8.74
scaffold_4	24926510	24926677	scaffold_4-3474	8.74
scaffold_4	29884921	29885088	scaffold_4-3506	8.74
scaffold_4	30514605	30514772	scaffold_4-4113	8.74
scaffold_4	34717271	34717438	scaffold_4-3683	8.74
scaffold_4	37010911	37011078	scaffold_4-4157	8.74
scaffold_4	38812311	38812478	scaffold_4-2083	8.74
scaffold_4	47344290	47344457	scaffold_4-3517	8.74
scaffold_4	51663410	51663577	scaffold_4-3566	8.74
scaffold_4	52565020	52565187	scaffold_4-3737	8.74
scaffold_4	53682596	53682763	scaffold_4-3994	8.74
scaffold_4	58220189	58220356	scaffold_4-3410	8.74
scaffold_4	59843884	59844051	scaffold_4-3332	8.74
scaffold_4	60947914	60948081	scaffold_4-3560	8.74
scaffold_4	62250103	62250270	scaffold_4-3829	8.74
scaffold_4	65153422	65153589	scaffold_4-3378	8.74
scaffold_4	66575353	66575520	scaffold_4-4025	8.74
scaffold_4	68049988	68050155	scaffold_4-3854	8.74
scaffold_4	68958043	68958210	scaffold_4-3774	8.74
scaffold_4	77998290	77998457	scaffold_4-3504	8.74
scaffold_4	80384583	80384750	scaffold_4-3895	8.74
scaffold_4	82361346	82361513	scaffold_4-4129	8.74
scaffold_4	83885143	83885310	scaffold_4-4154	8.74
scaffold_4	85657291	85657458	scaffold_4-3983	8.74
scaffold_4	88157761	88157928	scaffold_4-4046	8.74
scaffold_4	90136528	90136695	scaffold_4-3305	8.74
scaffold_4	92646491	92646658	scaffold_4-3309	8.74
scaffold_4	94896724	94896891	scaffold_4-3414	8.74
scaffold_4	96654590	96654757	scaffold_4-3085	8.74
scaffold_4	100660056	100660223	scaffold_4-3472	8.74
scaffold_4	102831035	102831202	scaffold_4-4072	8.74
scaffold_4	102982283	102982450	scaffold_4-2727	8.74
scaffold_4	104197902	104198069	scaffold_4-3655	8.74
scaffold_4	105993575	105993742	scaffold_4-3416	8.74
scaffold_4	106087275	106087442	scaffold_4-3093	8.74
scaffold_4	107185286	107185453	scaffold_4-3237	8.74
scaffold_4	107456437	107456604	scaffold_4-4208	8.74
scaffold_4	107737099	107737266	scaffold_4-3637	8.74
scaffold_4	109384262	109384429	scaffold_4-4183	8.74
scaffold_4	109980672	109980839	scaffold_4-3765	8.74
scaffold_4	111409891	111410058	scaffold_4-3714	8.74
scaffold_4	113459486	113459653	scaffold_4-4040	8.74
scaffold_4	113566052	113566219	scaffold_4-4062	8.74
scaffold_4	113733252	113733419	scaffold_4-4091	8.74
scaffold_4	116158713	116158880	scaffold_4-4170	8.74
scaffold_4	116662520	116662687	scaffold_4-3077	8.74
scaffold_4	116912828	116912995	scaffold_4-2993	8.74
scaffold_4	121188153	121188320	scaffold_4-2767	8.74
scaffold_4	123707985	123708152	scaffold_4-3207	8.74
scaffold_4	125375094	125375261	scaffold_4-4180	8.74
scaffold_4	126419138	126419305	scaffold_4-2681	8.74
scaffold_4	128588747	128588914	scaffold_4-2726	8.74
scaffold_4	133497858	133498025	scaffold_4-3844	8.74
scaffold_4	134599030	134599197	scaffold_4-3929	8.74
scaffold_4	137217020	137217187	scaffold_4-3262	8.74
scaffold_4	137723322	137723489	scaffold_4-3708	8.74
scaffold_40	439899	440066	scaffold_40-21	8.74
scaffold_421	29672	29839	scaffold_421-5	8.74
scaffold_457	29919	30086	scaffold_457-1	8.74
scaffold_5	2270367	2270534	scaffold_5-3195	8.74
scaffold_5	6286663	6286830	scaffold_5-3124	8.74
scaffold_5	7158485	7158652	scaffold_5-2930	8.74
scaffold_5	10959450	10959617	scaffold_5-2500	8.74
scaffold_5	11240121	11240288	scaffold_5-1858	8.74
scaffold_5	11356641	11356808	scaffold_5-3209	8.74
scaffold_5	12166320	12166487	scaffold_5-2684	8.74
scaffold_5	12186618	12186785	scaffold_5-2416	8.74
scaffold_5	12346332	12346499	scaffold_5-2951	8.74
scaffold_5	15618216	15618383	scaffold_5-2353	8.74
scaffold_5	16348924	16349091	scaffold_5-3008	8.74
scaffold_5	19304955	19305122	scaffold_5-2631	8.74
scaffold_5	20443497	20443664	scaffold_5-3292	8.74
scaffold_5	21042323	21042490	scaffold_5-2910	8.74
scaffold_5	25196317	25196484	scaffold_5-1740	8.74
scaffold_5	37994238	37994405	scaffold_5-2157	8.74
scaffold_5	39429186	39429353	scaffold_5-2929	8.74
scaffold_5	44799910	44800077	scaffold_5-2469	8.74
scaffold_5	49474979	49475146	scaffold_5-3306	8.74
scaffold_5	51823366	51823533	scaffold_5-3049	8.74
scaffold_5	57302766	57302933	scaffold_5-3312	8.74
scaffold_5	63136566	63136733	scaffold_5-3214	8.74
scaffold_5	63194227	63194394	scaffold_5-3035	8.74
scaffold_5	68566016	68566183	scaffold_5-2862	8.74
scaffold_5	75843652	75843819	scaffold_5-2018	8.74
scaffold_5	79730179	79730346	scaffold_5-1881	8.74
scaffold_5	82762938	82763105	scaffold_5-2883	8.74
scaffold_5	84724067	84724234	scaffold_5-2654	8.74
scaffold_5	85965474	85965641	scaffold_5-2741	8.74
scaffold_5	87622631	87622798	scaffold_5-2808	8.74
scaffold_5	88515619	88515786	scaffold_5-3293	8.74
scaffold_5	91520373	91520540	scaffold_5-3116	8.74
scaffold_5	95096510	95096677	scaffold_5-2092	8.74
scaffold_5	98245425	98245592	scaffold_5-3078	8.74
scaffold_5	98539591	98539758	scaffold_5-2531	8.74
scaffold_5	99959762	99959929	scaffold_5-3089	8.74
scaffold_5	100717031	100717198	scaffold_5-2438	8.74
scaffold_5	101531955	101532122	scaffold_5-3272	8.74
scaffold_5	101903784	101903951	scaffold_5-2535	8.74
scaffold_5	102766399	102766566	scaffold_5-2561	8.74
scaffold_5	106925722	106925889	scaffold_5-2057	8.74
scaffold_5	108074082	108074249	scaffold_5-1393	8.74
scaffold_5	110070710	110070877	scaffold_5-2536	8.74
scaffold_5	114802397	114802564	scaffold_5-3285	8.74
scaffold_5	117290385	117290552	scaffold_5-3192	8.74
scaffold_55	123847	124014	scaffold_55-4	8.74
scaffold_568	6492	6659	scaffold_568-5	8.74
scaffold_581	12043	12210	scaffold_581-3	8.74
scaffold_5b	23815	23982	scaffold_5b-109	8.74
scaffold_5b	1367895	1368062	scaffold_5b-138	8.74
scaffold_5b	1523023	1523190	scaffold_5b-133	8.74
scaffold_5b	1907349	1907516	scaffold_5b-83	8.74
scaffold_5b	2820168	2820335	scaffold_5b-145	8.74
scaffold_5b	4132475	4132642	scaffold_5b-155	8.74
scaffold_5b	4281498	4281665	scaffold_5b-126	8.74
scaffold_5b	6236561	6236728	scaffold_5b-89	8.74
scaffold_6	1790482	1790649	scaffold_6-3003	8.74
scaffold_6	5344601	5344768	scaffold_6-4012	8.74
scaffold_6	9129466	9129633	scaffold_6-3910	8.74
scaffold_6	9393245	9393412	scaffold_6-3786	8.74
scaffold_6	9439602	9439769	scaffold_6-3711	8.74
scaffold_6	11719708	11719875	scaffold_6-2847	8.74
scaffold_6	12477549	12477716	scaffold_6-3700	8.74
scaffold_6	15977989	15978156	scaffold_6-1981	8.74
scaffold_6	16291502	16291669	scaffold_6-2976	8.74
scaffold_6	17077803	17077970	scaffold_6-3621	8.74
scaffold_6	19281493	19281660	scaffold_6-3090	8.74
scaffold_6	19845066	19845233	scaffold_6-3665	8.74
scaffold_6	20337767	20337934	scaffold_6-2529	8.74
scaffold_6	20389661	20389828	scaffold_6-3376	8.74
scaffold_6	21023368	21023535	scaffold_6-3950	8.74
scaffold_6	21889071	21889238	scaffold_6-3509	8.74
scaffold_6	21990174	21990341	scaffold_6-3387	8.74
scaffold_6	22807768	22807935	scaffold_6-1500	8.74
scaffold_6	25728286	25728453	scaffold_6-3704	8.74
scaffold_6	26319295	26319462	scaffold_6-3656	8.74
scaffold_6	30394797	30394964	scaffold_6-1788	8.74
scaffold_6	34627424	34627591	scaffold_6-2832	8.74
scaffold_6	38694024	38694191	scaffold_6-3495	8.74
scaffold_6	55068927	55069094	scaffold_6-3783	8.74
scaffold_6	56166321	56166488	scaffold_6-2648	8.74
scaffold_6	57340584	57340751	scaffold_6-2023	8.74
scaffold_6	58471624	58471791	scaffold_6-1922	8.74
scaffold_6	59741682	59741849	scaffold_6-2607	8.74
scaffold_6	60178619	60178786	scaffold_6-2597	8.74
scaffold_6	62191016	62191183	scaffold_6-3318	8.74
scaffold_6	64815879	64816046	scaffold_6-3822	8.74
scaffold_6	68603932	68604099	scaffold_6-2541	8.74
scaffold_6	68676178	68676345	scaffold_6-2309	8.74
scaffold_6	72219076	72219243	scaffold_6-3394	8.74
scaffold_6	76060390	76060557	scaffold_6-3796	8.74
scaffold_6	77491161	77491328	scaffold_6-3132	8.74
scaffold_6	80400791	80400958	scaffold_6-3338	8.74
scaffold_6	80531887	80532054	scaffold_6-3343	8.74
scaffold_6	89185271	89185438	scaffold_6-2498	8.74
scaffold_6	89185659	89185826	scaffold_6-3619	8.74
scaffold_6	93254410	93254577	scaffold_6-2096	8.74
scaffold_6	96346351	96346518	scaffold_6-3977	8.74
scaffold_6	101373318	101373485	scaffold_6-3755	8.74
scaffold_6	101545138	101545305	scaffold_6-2898	8.74
scaffold_6	102480224	102480391	scaffold_6-2280	8.74
scaffold_6	102963128	102963295	scaffold_6-3148	8.74
scaffold_6	106703793	106703960	scaffold_6-3130	8.74
scaffold_6	113671164	113671331	scaffold_6-3500	8.74
scaffold_6	115532846	115533013	scaffold_6-3290	8.74
scaffold_6	118348758	118348925	scaffold_6-3460	8.74
scaffold_6	118719656	118719823	scaffold_6-3764	8.74
scaffold_6	118761287	118761454	scaffold_6-1406	8.74
scaffold_6	122246449	122246616	scaffold_6-3912	8.74
scaffold_6	122368448	122368615	scaffold_6-3874	8.74
scaffold_6	122620445	122620612	scaffold_6-2550	8.74
scaffold_6	126681793	126681960	scaffold_6-3378	8.74
scaffold_6	127863207	127863374	scaffold_6-3845	8.74
scaffold_6	128044375	128044542	scaffold_6-3979	8.74
scaffold_6	129047191	129047358	scaffold_6-3258	8.74
scaffold_6	132475470	132475637	scaffold_6-2780	8.74
scaffold_6	136486715	136486882	scaffold_6-3104	8.74
scaffold_6	137706605	137706772	scaffold_6-3658	8.74
scaffold_6	141341270	141341437	scaffold_6-3568	8.74
scaffold_602	8564	8731	scaffold_602-1	8.74
scaffold_628	2819	2986	scaffold_628-5	8.74
scaffold_686	51367	51534	scaffold_686-1	8.74
scaffold_7	1328355	1328522	scaffold_7-2504	8.74
scaffold_7	2383809	2383976	scaffold_7-2488	8.74
scaffold_7	3067875	3068042	scaffold_7-3371	8.74
scaffold_7	4987574	4987741	scaffold_7-3047	8.74
scaffold_7	5332686	5332853	scaffold_7-1677	8.74
scaffold_7	5440019	5440186	scaffold_7-1914	8.74
scaffold_7	9027271	9027438	scaffold_7-3373	8.74
scaffold_7	10773778	10773945	scaffold_7-3613	8.74
scaffold_7	10838163	10838330	scaffold_7-3519	8.74
scaffold_7	13056487	13056654	scaffold_7-2873	8.74
scaffold_7	14336999	14337166	scaffold_7-3337	8.74
scaffold_7	18935182	18935349	scaffold_7-3590	8.74
scaffold_7	19390329	19390496	scaffold_7-2651	8.74
scaffold_7	21420328	21420495	scaffold_7-2372	8.74
scaffold_7	24227552	24227719	scaffold_7-2552	8.74
scaffold_7	25666285	25666452	scaffold_7-2731	8.74
scaffold_7	26758057	26758224	scaffold_7-1160	8.74
scaffold_7	27461411	27461578	scaffold_7-2154	8.74
scaffold_7	28153261	28153428	scaffold_7-2162	8.74
scaffold_7	29712030	29712197	scaffold_7-3234	8.74
scaffold_7	30017773	30017940	scaffold_7-3033	8.74
scaffold_7	32484373	32484540	scaffold_7-2458	8.74
scaffold_7	32589321	32589488	scaffold_7-3120	8.74
scaffold_7	34100814	34100981	scaffold_7-2903	8.74
scaffold_7	35977041	35977208	scaffold_7-1834	8.74
scaffold_7	42923036	42923203	scaffold_7-3684	8.74
scaffold_7	45267506	45267673	scaffold_7-3362	8.74
scaffold_7	47902182	47902349	scaffold_7-2159	8.74
scaffold_7	50353014	50353181	scaffold_7-2441	8.74
scaffold_7	51799887	51800054	scaffold_7-3230	8.74
scaffold_7	52415839	52416006	scaffold_7-2553	8.74
scaffold_7	54792785	54792952	scaffold_7-2882	8.74
scaffold_7	57818787	57818954	scaffold_7-3303	8.74
scaffold_7	57997636	57997803	scaffold_7-3269	8.74
scaffold_7	65355424	65355591	scaffold_7-3625	8.74
scaffold_7	66128817	66128984	scaffold_7-2677	8.74
scaffold_7	70077803	70077970	scaffold_7-3449	8.74
scaffold_7	70226984	70227151	scaffold_7-3572	8.74
scaffold_7	70476806	70476973	scaffold_7-3410	8.74
scaffold_7	71092358	71092525	scaffold_7-2774	8.74
scaffold_7	72613000	72613167	scaffold_7-2598	8.74
scaffold_7	72848124	72848291	scaffold_7-3758	8.74
scaffold_7	75318308	75318475	scaffold_7-3531	8.74
scaffold_7	75486533	75486700	scaffold_7-3585	8.74
scaffold_7	76079583	76079750	scaffold_7-3524	8.74
scaffold_7	80414713	80414880	scaffold_7-2017	8.74
scaffold_7	82588047	82588214	scaffold_7-2127	8.74
scaffold_7	86459761	86459928	scaffold_7-2917	8.74
scaffold_7	88844964	88845131	scaffold_7-2354	8.74
scaffold_7	89460967	89461134	scaffold_7-2298	8.74
scaffold_7	89729141	89729308	scaffold_7-3757	8.74
scaffold_7	90639756	90639923	scaffold_7-2288	8.74
scaffold_7	97492909	97493076	scaffold_7-1625	8.74
scaffold_7	98276365	98276532	scaffold_7-3004	8.74
scaffold_7	103075079	103075246	scaffold_7-3343	8.74
scaffold_7	103483661	103483828	scaffold_7-3369	8.74
scaffold_7	104105819	104105986	scaffold_7-2609	8.74
scaffold_7	105572917	105573084	scaffold_7-3078	8.74
scaffold_7	105666447	105666614	scaffold_7-3131	8.74
scaffold_7	107540185	107540352	scaffold_7-2958	8.74
scaffold_7	108896041	108896208	scaffold_7-2187	8.74
scaffold_7	109459652	109459819	scaffold_7-3440	8.74
scaffold_7	113006054	113006221	scaffold_7-2913	8.74
scaffold_7	113058867	113059034	scaffold_7-2463	8.74
scaffold_7	113491876	113492043	scaffold_7-3664	8.74
scaffold_701	16392	16559	scaffold_701-3	8.74
scaffold_716	29051	29218	scaffold_716-2	8.74
scaffold_8	1545470	1545637	scaffold_8-2014	8.74
scaffold_8	5537686	5537853	scaffold_8-3301	8.74
scaffold_8	6150942	6151109	scaffold_8-2767	8.74
scaffold_8	6239577	6239744	scaffold_8-3003	8.74
scaffold_8	6996573	6996740	scaffold_8-1880	8.74
scaffold_8	7137357	7137524	scaffold_8-3339	8.74
scaffold_8	7233397	7233564	scaffold_8-2680	8.74
scaffold_8	7784672	7784839	scaffold_8-2645	8.74
scaffold_8	9171962	9172129	scaffold_8-3199	8.74
scaffold_8	9516549	9516716	scaffold_8-2852	8.74
scaffold_8	13182041	13182208	scaffold_8-1681	8.74
scaffold_8	15683876	15684043	scaffold_8-2663	8.74
scaffold_8	16288849	16289016	scaffold_8-3263	8.74
scaffold_8	16342972	16343139	scaffold_8-3423	8.74
scaffold_8	17325056	17325223	scaffold_8-2357	8.74
scaffold_8	17501035	17501202	scaffold_8-1156	8.74
scaffold_8	17775820	17775987	scaffold_8-3500	8.74
scaffold_8	22727962	22728129	scaffold_8-2194	8.74
scaffold_8	26309827	26309994	scaffold_8-1843	8.74
scaffold_8	27767258	27767425	scaffold_8-3537	8.74
scaffold_8	32042413	32042580	scaffold_8-3082	8.74
scaffold_8	40903161	40903328	scaffold_8-3399	8.74
scaffold_8	41556942	41557109	scaffold_8-3502	8.74
scaffold_8	42500046	42500213	scaffold_8-2102	8.74
scaffold_8	45527715	45527882	scaffold_8-2429	8.74
scaffold_8	49704023	49704190	scaffold_8-2787	8.74
scaffold_8	50424231	50424398	scaffold_8-3220	8.74
scaffold_8	51172164	51172331	scaffold_8-1550	8.74
scaffold_8	53318092	53318259	scaffold_8-3140	8.74
scaffold_8	54313544	54313711	scaffold_8-2905	8.74
scaffold_8	54746272	54746439	scaffold_8-3687	8.74
scaffold_8	56508505	56508672	scaffold_8-3684	8.74
scaffold_8	63290521	63290688	scaffold_8-2078	8.74
scaffold_8	64944348	64944515	scaffold_8-3518	8.74
scaffold_8	65288941	65289108	scaffold_8-3743	8.74
scaffold_8	66261104	66261271	scaffold_8-2829	8.74
scaffold_8	70454641	70454808	scaffold_8-3292	8.74
scaffold_8	74442911	74443078	scaffold_8-3049	8.74
scaffold_8	76378688	76378855	scaffold_8-2060	8.74
scaffold_8	79063148	79063315	scaffold_8-3196	8.74
scaffold_8	79385858	79386025	scaffold_8-2410	8.74
scaffold_8	82079453	82079620	scaffold_8-3702	8.74
scaffold_8	88444687	88444854	scaffold_8-1802	8.74
scaffold_8	89628362	89628529	scaffold_8-2271	8.74
scaffold_8	92807961	92808128	scaffold_8-1951	8.74
scaffold_8	93394705	93394872	scaffold_8-3264	8.74
scaffold_8	94256251	94256418	scaffold_8-2708	8.74
scaffold_8	97314542	97314709	scaffold_8-3267	8.74
scaffold_8	105921808	105921975	scaffold_8-2416	8.74
scaffold_8	106064125	106064292	scaffold_8-3639	8.74
scaffold_8	107782022	107782189	scaffold_8-2436	8.74
scaffold_80	51087	51254	scaffold_80-1	8.74
scaffold_86	216790	216957	scaffold_86-6	8.74
scaffold_8c	1672558	1672725	scaffold_8c-76	8.74
scaffold_9	273340	273507	scaffold_9-2188	8.74
scaffold_9	2424145	2424312	scaffold_9-1373	8.74
scaffold_9	16733341	16733508	scaffold_9-2160	8.74
scaffold_9	17849811	17849978	scaffold_9-2320	8.74
scaffold_9	20204097	20204264	scaffold_9-2102	8.74
scaffold_9	20876812	20876979	scaffold_9-2308	8.74
scaffold_9	31450815	31450982	scaffold_9-2461	8.74
scaffold_9	32266613	32266780	scaffold_9-2405	8.74
scaffold_9	34076195	34076362	scaffold_9-2194	8.74
scaffold_9	37463294	37463461	scaffold_9-2103	8.74
scaffold_9	37583617	37583784	scaffold_9-2154	8.74
scaffold_9	37880885	37881052	scaffold_9-2550	8.74
scaffold_9	39080125	39080292	scaffold_9-1913	8.74
scaffold_9	39236845	39237012	scaffold_9-2248	8.74
scaffold_9	42141277	42141444	scaffold_9-2307	8.74
scaffold_9	44296276	44296443	scaffold_9-2546	8.74
scaffold_9	44772959	44773126	scaffold_9-2042	8.74
scaffold_9	47512916	47513083	scaffold_9-2543	8.74
scaffold_9	49925705	49925872	scaffold_9-2641	8.74
scaffold_9	50142755	50142922	scaffold_9-2710	8.74
scaffold_9	59664152	59664319	scaffold_9-2657	8.74
scaffold_9	66291455	66291622	scaffold_9-1765	8.74
scaffold_9	69451239	69451406	scaffold_9-2603	8.74
scaffold_9	71658908	71659075	scaffold_9-2181	8.74
scaffold_9	73785071	73785238	scaffold_9-1927	8.74
scaffold_9	77551936	77552103	scaffold_9-1535	8.74
scaffold_9	77865641	77865808	scaffold_9-1804	8.74
scaffold_9	78073987	78074154	scaffold_9-1871	8.74
scaffold_9	79123704	79123871	scaffold_9-2754	8.74
scaffold_9	79462253	79462420	scaffold_9-2661	8.74
scaffold_9	80374385	80374552	scaffold_9-1906	8.74
scaffold_9	85409779	85409946	scaffold_9-2186	8.74
scaffold_9	85839974	85840141	scaffold_9-2772	8.74
scaffold_9	96820843	96821010	scaffold_9-1766	8.74
scaffold_9	99047092	99047259	scaffold_9-1572	8.74
scaffold_94	56865	57032	scaffold_94-14	8.74
scaffold_959	21914	22081	scaffold_959-1	8.74
scaffold_992	8782	8949	scaffold_992-3	8.74
scaffold_1	1434145	1434312	scaffold_1-5093	8.36
scaffold_1	4789626	4789793	scaffold_1-4183	8.36
scaffold_1	7897075	7897242	scaffold_1-6143	8.36
scaffold_1	9692041	9692208	scaffold_1-5145	8.36
scaffold_1	11616124	11616291	scaffold_1-5213	8.36
scaffold_1	12912370	12912537	scaffold_1-4086	8.36
scaffold_1	16023473	16023640	scaffold_1-6347	8.36
scaffold_1	19531986	19532153	scaffold_1-5948	8.36
scaffold_1	27465115	27465282	scaffold_1-6476	8.36
scaffold_1	37320809	37320976	scaffold_1-5918	8.36
scaffold_1	39223283	39223450	scaffold_1-4437	8.36
scaffold_1	39874850	39875017	scaffold_1-4673	8.36
scaffold_1	40727209	40727376	scaffold_1-5637	8.36
scaffold_1	43097703	43097870	scaffold_1-5550	8.36
scaffold_1	45207907	45208074	scaffold_1-4060	8.36
scaffold_1	45418435	45418602	scaffold_1-6175	8.36
scaffold_1	45903116	45903283	scaffold_1-4360	8.36
scaffold_1	47646058	47646225	scaffold_1-5377	8.36
scaffold_1	50001991	50002158	scaffold_1-6338	8.36
scaffold_1	52003251	52003418	scaffold_1-5820	8.36
scaffold_1	60991355	60991522	scaffold_1-5050	8.36
scaffold_1	61788471	61788638	scaffold_1-4920	8.36
scaffold_1	61813491	61813658	scaffold_1-4478	8.36
scaffold_1	66856648	66856815	scaffold_1-6267	8.36
scaffold_1	67003110	67003277	scaffold_1-6166	8.36
scaffold_1	67978947	67979114	scaffold_1-5819	8.36
scaffold_1	68404140	68404307	scaffold_1-5626	8.36
scaffold_1	72508040	72508207	scaffold_1-5427	8.36
scaffold_1	78874257	78874424	scaffold_1-3306	8.36
scaffold_1	85434485	85434652	scaffold_1-4910	8.36
scaffold_1	87557082	87557249	scaffold_1-4715	8.36
scaffold_1	89667365	89667532	scaffold_1-6178	8.36
scaffold_1	90617749	90617916	scaffold_1-5144	8.36
scaffold_1	93069563	93069730	scaffold_1-3957	8.36
scaffold_1	96243973	96244140	scaffold_1-3978	8.36
scaffold_1	99925072	99925239	scaffold_1-3291	8.36
scaffold_1	104176414	104176581	scaffold_1-5848	8.36
scaffold_1	105247841	105248008	scaffold_1-4248	8.36
scaffold_1	108222033	108222200	scaffold_1-3677	8.36
scaffold_1	113515937	113516104	scaffold_1-6128	8.36
scaffold_1	117493175	117493342	scaffold_1-5561	8.36
scaffold_1	117533389	117533556	scaffold_1-5215	8.36
scaffold_1	120118009	120118176	scaffold_1-3863	8.36
scaffold_1	120907256	120907423	scaffold_1-6412	8.36
scaffold_1	126230771	126230938	scaffold_1-4710	8.36
scaffold_1	131315524	131315691	scaffold_1-6000	8.36
scaffold_1	131582808	131582975	scaffold_1-6399	8.36
scaffold_1	135614336	135614503	scaffold_1-6107	8.36
scaffold_1	141297009	141297176	scaffold_1-4315	8.36
scaffold_1	145880434	145880601	scaffold_1-4374	8.36
scaffold_1	147820855	147821022	scaffold_1-5247	8.36
scaffold_1	149038503	149038670	scaffold_1-4501	8.36
scaffold_1	150055354	150055521	scaffold_1-4346	8.36
scaffold_1	154830175	154830342	scaffold_1-4268	8.36
scaffold_1	154834790	154834957	scaffold_1-5921	8.36
scaffold_1	157810791	157810958	scaffold_1-5344	8.36
scaffold_1	163067783	163067950	scaffold_1-4937	8.36
scaffold_1	169973073	169973240	scaffold_1-5290	8.36
scaffold_1	175631528	175631695	scaffold_1-6172	8.36
scaffold_1	175762551	175762718	scaffold_1-6201	8.36
scaffold_1	180359044	180359211	scaffold_1-5894	8.36
scaffold_1	185452052	185452219	scaffold_1-5107	8.36
scaffold_1	186113185	186113352	scaffold_1-5058	8.36
scaffold_1	186851023	186851190	scaffold_1-6155	8.36
scaffold_1	189482899	189483066	scaffold_1-3781	8.36
scaffold_1	190850697	190850864	scaffold_1-5671	8.36
scaffold_1	191805378	191805545	scaffold_1-5303	8.36
scaffold_1	199824634	199824801	scaffold_1-4978	8.36
scaffold_1	203392207	203392374	scaffold_1-6203	8.36
scaffold_1	203543679	203543846	scaffold_1-6423	8.36
scaffold_10	2089206	2089373	scaffold_10-735	8.36
scaffold_10	2476543	2476710	scaffold_10-1167	8.36
scaffold_10	3917309	3917476	scaffold_10-1218	8.36
scaffold_10	3987625	3987792	scaffold_10-1072	8.36
scaffold_10	4427983	4428150	scaffold_10-1076	8.36
scaffold_10	5449662	5449829	scaffold_10-1093	8.36
scaffold_10	7056358	7056525	scaffold_10-757	8.36
scaffold_10	7757912	7758079	scaffold_10-998	8.36
scaffold_10	8056149	8056316	scaffold_10-1316	8.36
scaffold_10	9233118	9233285	scaffold_10-1250	8.36
scaffold_10	9299425	9299592	scaffold_10-1104	8.36
scaffold_10	10652098	10652265	scaffold_10-1220	8.36
scaffold_10	11031778	11031945	scaffold_10-862	8.36
scaffold_10	12975219	12975386	scaffold_10-1193	8.36
scaffold_10	15187045	15187212	scaffold_10-1121	8.36
scaffold_10	15668629	15668796	scaffold_10-1136	8.36
scaffold_10	18817400	18817567	scaffold_10-649	8.36
scaffold_10	25703745	25703912	scaffold_10-1332	8.36
scaffold_10	26061762	26061929	scaffold_10-1122	8.36
scaffold_10	26635156	26635323	scaffold_10-1254	8.36
scaffold_10	28676902	28677069	scaffold_10-1295	8.36
scaffold_10	29166642	29166809	scaffold_10-943	8.36
scaffold_10	34687952	34688119	scaffold_10-1131	8.36
scaffold_10	35229767	35229934	scaffold_10-1310	8.36
scaffold_10	35560520	35560687	scaffold_10-695	8.36
scaffold_10	36703493	36703660	scaffold_10-1116	8.36
scaffold_115	50088	50255	scaffold_115-5	8.36
scaffold_118	12801	12968	scaffold_118-4	8.36
scaffold_119	36735	36902	scaffold_119-9	8.36
scaffold_1209	2689	2856	scaffold_1209-2	8.36
scaffold_151	121680	121847	scaffold_151-11	8.36
scaffold_165	205308	205475	scaffold_165-1	8.36
scaffold_181	209988	210155	scaffold_181-5	8.36
scaffold_184	89645	89812	scaffold_184-3	8.36
scaffold_2	743059	743226	scaffold_2-3926	8.36
scaffold_2	1833003	1833170	scaffold_2-2948	8.36
scaffold_2	2000414	2000581	scaffold_2-4224	8.36
scaffold_2	2552765	2552932	scaffold_2-3197	8.36
scaffold_2	5038172	5038339	scaffold_2-2354	8.36
scaffold_2	7147271	7147438	scaffold_2-3359	8.36
scaffold_2	9294321	9294488	scaffold_2-3089	8.36
scaffold_2	10376710	10376877	scaffold_2-3470	8.36
scaffold_2	10423247	10423414	scaffold_2-4166	8.36
scaffold_2	13777618	13777785	scaffold_2-3482	8.36
scaffold_2	14277743	14277910	scaffold_2-3847	8.36
scaffold_2	15554592	15554759	scaffold_2-3707	8.36
scaffold_2	16284683	16284850	scaffold_2-3581	8.36
scaffold_2	18380720	18380887	scaffold_2-4150	8.36
scaffold_2	19164927	19165094	scaffold_2-2695	8.36
scaffold_2	21579934	21580101	scaffold_2-3603	8.36
scaffold_2	23126647	23126814	scaffold_2-4302	8.36
scaffold_2	25209528	25209695	scaffold_2-3552	8.36
scaffold_2	28391605	28391772	scaffold_2-3473	8.36
scaffold_2	38208816	38208983	scaffold_2-3423	8.36
scaffold_2	41955461	41955628	scaffold_2-4146	8.36
scaffold_2	45167170	45167337	scaffold_2-2621	8.36
scaffold_2	45985956	45986123	scaffold_2-3303	8.36
scaffold_2	58515333	58515500	scaffold_2-2016	8.36
scaffold_2	65010209	65010376	scaffold_2-3746	8.36
scaffold_2	65951077	65951244	scaffold_2-2408	8.36
scaffold_2	65964837	65965004	scaffold_2-4152	8.36
scaffold_2	65986373	65986540	scaffold_2-4322	8.36
scaffold_2	70898909	70899076	scaffold_2-4201	8.36
scaffold_2	76533648	76533815	scaffold_2-3882	8.36
scaffold_2	77728252	77728419	scaffold_2-4029	8.36
scaffold_2	79176139	79176306	scaffold_2-3568	8.36
scaffold_2	81472953	81473120	scaffold_2-3432	8.36
scaffold_2	81928493	81928660	scaffold_2-3725	8.36
scaffold_2	82143573	82143740	scaffold_2-3961	8.36
scaffold_2	83190910	83191077	scaffold_2-2074	8.36
scaffold_2	87379962	87380129	scaffold_2-2360	8.36
scaffold_2	88563208	88563375	scaffold_2-4132	8.36
scaffold_2	89710732	89710899	scaffold_2-3551	8.36
scaffold_2	90082651	90082818	scaffold_2-4371	8.36
scaffold_2	90214946	90215113	scaffold_2-3400	8.36
scaffold_2	106301921	106302088	scaffold_2-2779	8.36
scaffold_2	109453972	109454139	scaffold_2-2911	8.36
scaffold_2	109962960	109963127	scaffold_2-4346	8.36
scaffold_2	120252348	120252515	scaffold_2-3697	8.36
scaffold_2	126782807	126782974	scaffold_2-4022	8.36
scaffold_2	127505918	127506085	scaffold_2-3013	8.36
scaffold_2	127908577	127908744	scaffold_2-3241	8.36
scaffold_2	128107986	128108153	scaffold_2-3808	8.36
scaffold_2	128400119	128400286	scaffold_2-3794	8.36
scaffold_2	128458614	128458781	scaffold_2-4163	8.36
scaffold_2	131503870	131504037	scaffold_2-3384	8.36
scaffold_2	136953215	136953382	scaffold_2-2873	8.36
scaffold_2	141266492	141266659	scaffold_2-2664	8.36
scaffold_2	148085931	148086098	scaffold_2-2679	8.36
scaffold_2	150358346	150358513	scaffold_2-3813	8.36
scaffold_2119	1936	2103	scaffold_2119-1	8.36
scaffold_218	1377	1544	scaffold_218-2	8.36
scaffold_257	73396	73563	scaffold_257-2	8.36
scaffold_266	56068	56235	scaffold_266-8	8.36
scaffold_266	71288	71455	scaffold_266-10	8.36
scaffold_275	31870	32037	scaffold_275-3	8.36
scaffold_28	194833	195000	scaffold_28-53	8.36
scaffold_28	522967	523134	scaffold_28-49	8.36
scaffold_3	3957529	3957696	scaffold_3-2593	8.36
scaffold_3	4080462	4080629	scaffold_3-1356	8.36
scaffold_3	7250565	7250732	scaffold_3-3379	8.36
scaffold_3	10773710	10773877	scaffold_3-3364	8.36
scaffold_3	15082502	15082669	scaffold_3-2183	8.36
scaffold_3	16190805	16190972	scaffold_3-3397	8.36
scaffold_3	17942736	17942903	scaffold_3-3071	8.36
scaffold_3	19922717	19922884	scaffold_3-2173	8.36
scaffold_3	22909845	22910012	scaffold_3-3242	8.36
scaffold_3	24898712	24898879	scaffold_3-2192	8.36
scaffold_3	25168781	25168948	scaffold_3-3396	8.36
scaffold_3	25842528	25842695	scaffold_3-2947	8.36
scaffold_3	28880407	28880574	scaffold_3-2032	8.36
scaffold_3	33824686	33824853	scaffold_3-3031	8.36
scaffold_3	33884716	33884883	scaffold_3-3033	8.36
scaffold_3	34832566	34832733	scaffold_3-3205	8.36
scaffold_3	40486937	40487104	scaffold_3-2742	8.36
scaffold_3	44765527	44765694	scaffold_3-2557	8.36
scaffold_3	53000304	53000471	scaffold_3-2733	8.36
scaffold_3	55593855	55594022	scaffold_3-3199	8.36
scaffold_3	63609569	63609736	scaffold_3-3305	8.36
scaffold_3	65543450	65543617	scaffold_3-3489	8.36
scaffold_3	67211777	67211944	scaffold_3-2890	8.36
scaffold_3	69082766	69082933	scaffold_3-3492	8.36
scaffold_3	71883486	71883653	scaffold_3-3141	8.36
scaffold_3	72267341	72267508	scaffold_3-3243	8.36
scaffold_3	73663717	73663884	scaffold_3-3427	8.36
scaffold_3	75505421	75505588	scaffold_3-1631	8.36
scaffold_3	76421559	76421726	scaffold_3-2467	8.36
scaffold_3	77285855	77286022	scaffold_3-3138	8.36
scaffold_3	78573790	78573957	scaffold_3-2972	8.36
scaffold_3	80250058	80250225	scaffold_3-1683	8.36
scaffold_3	82001264	82001431	scaffold_3-2309	8.36
scaffold_3	85275928	85276095	scaffold_3-2635	8.36
scaffold_3	87389113	87389280	scaffold_3-3095	8.36
scaffold_3	88016504	88016671	scaffold_3-3264	8.36
scaffold_3	90210668	90210835	scaffold_3-2504	8.36
scaffold_3	92256489	92256656	scaffold_3-1851	8.36
scaffold_3	95035076	95035243	scaffold_3-3409	8.36
scaffold_3	95441097	95441264	scaffold_3-2916	8.36
scaffold_3	100167514	100167681	scaffold_3-2689	8.36
scaffold_3	102141676	102141843	scaffold_3-2512	8.36
scaffold_3	102243405	102243572	scaffold_3-3291	8.36
scaffold_3	107065640	107065807	scaffold_3-3254	8.36
scaffold_3	109410919	109411086	scaffold_3-3375	8.36
scaffold_3	111354063	111354230	scaffold_3-2789	8.36
scaffold_3	115392791	115392958	scaffold_3-3027	8.36
scaffold_3	116705988	116706155	scaffold_3-3366	8.36
scaffold_3b	2856112	2856279	scaffold_3b-10	8.36
scaffold_4	1133654	1133821	scaffold_4-3624	8.36
scaffold_4	2817204	2817371	scaffold_4-2610	8.36
scaffold_4	7089223	7089390	scaffold_4-4225	8.36
scaffold_4	9081819	9081986	scaffold_4-4146	8.36
scaffold_4	9300098	9300265	scaffold_4-4042	8.36
scaffold_4	10220702	10220869	scaffold_4-1706	8.36
scaffold_4	14038912	14039079	scaffold_4-2708	8.36
scaffold_4	15650216	15650383	scaffold_4-3563	8.36
scaffold_4	19647143	19647310	scaffold_4-4187	8.36
scaffold_4	20848902	20849069	scaffold_4-3613	8.36
scaffold_4	21374715	21374882	scaffold_4-4185	8.36
scaffold_4	23263086	23263253	scaffold_4-3320	8.36
scaffold_4	24835064	24835231	scaffold_4-3464	8.36
scaffold_4	27592821	27592988	scaffold_4-2709	8.36
scaffold_4	28730893	28731060	scaffold_4-2620	8.36
scaffold_4	32068652	32068819	scaffold_4-3532	8.36
scaffold_4	32070379	32070546	scaffold_4-2738	8.36
scaffold_4	44174618	44174785	scaffold_4-3875	8.36
scaffold_4	46157376	46157543	scaffold_4-3697	8.36
scaffold_4	52314770	52314937	scaffold_4-3701	8.36
scaffold_4	57074347	57074514	scaffold_4-3619	8.36
scaffold_4	61029981	61030148	scaffold_4-3586	8.36
scaffold_4	68680848	68681015	scaffold_4-3096	8.36
scaffold_4	71887062	71887229	scaffold_4-3361	8.36
scaffold_4	73810642	73810809	scaffold_4-3249	8.36
scaffold_4	73980475	73980642	scaffold_4-4209	8.36
scaffold_4	80211141	80211308	scaffold_4-2441	8.36
scaffold_4	83275920	83276087	scaffold_4-3231	8.36
scaffold_4	85658458	85658625	scaffold_4-3984	8.36
scaffold_4	87282154	87282321	scaffold_4-3302	8.36
scaffold_4	87523791	87523958	scaffold_4-3034	8.36
scaffold_4	89185955	89186122	scaffold_4-2797	8.36
scaffold_4	96351284	96351451	scaffold_4-4033	8.36
scaffold_4	96401737	96401904	scaffold_4-3999	8.36
scaffold_4	97937501	97937668	scaffold_4-2771	8.36
scaffold_4	99445468	99445635	scaffold_4-3376	8.36
scaffold_4	99747096	99747263	scaffold_4-2720	8.36
scaffold_4	100408258	100408425	scaffold_4-4116	8.36
scaffold_4	101020130	101020297	scaffold_4-3840	8.36
scaffold_4	106628154	106628321	scaffold_4-1928	8.36
scaffold_4	107703984	107704151	scaffold_4-3805	8.36
scaffold_4	107730011	107730178	scaffold_4-3696	8.36
scaffold_4	111546929	111547096	scaffold_4-2700	8.36
scaffold_4	113183536	113183703	scaffold_4-3998	8.36
scaffold_4	116445982	116446149	scaffold_4-2529	8.36
scaffold_4	116878857	116879024	scaffold_4-2986	8.36
scaffold_4	122437466	122437633	scaffold_4-3465	8.36
scaffold_4	124567066	124567233	scaffold_4-2508	8.36
scaffold_4	126863346	126863513	scaffold_4-3299	8.36
scaffold_4	132383541	132383708	scaffold_4-3778	8.36
scaffold_4	133411512	133411679	scaffold_4-2469	8.36
scaffold_4	139408733	139408900	scaffold_4-4179	8.36
scaffold_4	139694712	139694879	scaffold_4-3571	8.36
scaffold_4	139883972	139884139	scaffold_4-3059	8.36
scaffold_412	21364	21531	scaffold_412-2	8.36
scaffold_417	44443	44610	scaffold_417-2	8.36
scaffold_42	303046	303213	scaffold_42-25	8.36
scaffold_455	35743	35910	scaffold_455-1	8.36
scaffold_457	14020	14187	scaffold_457-2	8.36
scaffold_49	459727	459894	scaffold_49-10	8.36
scaffold_5	2274669	2274836	scaffold_5-3033	8.36
scaffold_5	3627128	3627295	scaffold_5-2458	8.36
scaffold_5	6479693	6479860	scaffold_5-2795	8.36
scaffold_5	6708912	6709079	scaffold_5-2408	8.36
scaffold_5	7664972	7665139	scaffold_5-3303	8.36
scaffold_5	14868879	14869046	scaffold_5-2740	8.36
scaffold_5	17813778	17813945	scaffold_5-3086	8.36
scaffold_5	19592563	19592730	scaffold_5-3267	8.36
scaffold_5	21352921	21353088	scaffold_5-2706	8.36
scaffold_5	28056668	28056835	scaffold_5-1891	8.36
scaffold_5	28607558	28607725	scaffold_5-3255	8.36
scaffold_5	30941197	30941364	scaffold_5-2965	8.36
scaffold_5	30947732	30947899	scaffold_5-3284	8.36
scaffold_5	31567753	31567920	scaffold_5-2703	8.36
scaffold_5	37289467	37289634	scaffold_5-1589	8.36
scaffold_5	39940438	39940605	scaffold_5-2969	8.36
scaffold_5	40697444	40697611	scaffold_5-3305	8.36
scaffold_5	42133533	42133700	scaffold_5-2773	8.36
scaffold_5	43897473	43897640	scaffold_5-2443	8.36
scaffold_5	43967748	43967915	scaffold_5-3115	8.36
scaffold_5	45716630	45716797	scaffold_5-3077	8.36
scaffold_5	46019043	46019210	scaffold_5-1480	8.36
scaffold_5	49284748	49284915	scaffold_5-3266	8.36
scaffold_5	49526563	49526730	scaffold_5-3004	8.36
scaffold_5	50674967	50675134	scaffold_5-2257	8.36
scaffold_5	50700389	50700556	scaffold_5-2728	8.36
scaffold_5	50866395	50866562	scaffold_5-2241	8.36
scaffold_5	52107511	52107678	scaffold_5-2840	8.36
scaffold_5	58233095	58233262	scaffold_5-2322	8.36
scaffold_5	59167941	59168108	scaffold_5-3219	8.36
scaffold_5	60232001	60232168	scaffold_5-2915	8.36
scaffold_5	60718628	60718795	scaffold_5-2313	8.36
scaffold_5	67624759	67624926	scaffold_5-2720	8.36
scaffold_5	68986648	68986815	scaffold_5-3000	8.36
scaffold_5	69465217	69465384	scaffold_5-3184	8.36
scaffold_5	73259708	73259875	scaffold_5-2582	8.36
scaffold_5	75182367	75182534	scaffold_5-3158	8.36
scaffold_5	75650371	75650538	scaffold_5-2240	8.36
scaffold_5	75744966	75745133	scaffold_5-2869	8.36
scaffold_5	76254143	76254310	scaffold_5-3151	8.36
scaffold_5	76794620	76794787	scaffold_5-2278	8.36
scaffold_5	77013974	77014141	scaffold_5-2754	8.36
scaffold_5	87760245	87760412	scaffold_5-1746	8.36
scaffold_5	87818305	87818472	scaffold_5-2255	8.36
scaffold_5	90195253	90195420	scaffold_5-2542	8.36
scaffold_5	92974591	92974758	scaffold_5-3167	8.36
scaffold_5	93198347	93198514	scaffold_5-3253	8.36
scaffold_5	93751418	93751585	scaffold_5-3188	8.36
scaffold_5	94792853	94793020	scaffold_5-2719	8.36
scaffold_5	94893094	94893261	scaffold_5-2707	8.36
scaffold_5	96839679	96839846	scaffold_5-3059	8.36
scaffold_5	97571916	97572083	scaffold_5-2886	8.36
scaffold_5	98517651	98517818	scaffold_5-1931	8.36
scaffold_5	105698222	105698389	scaffold_5-2793	8.36
scaffold_5	110408114	110408281	scaffold_5-2872	8.36
scaffold_5	111881924	111882091	scaffold_5-2663	8.36
scaffold_5	112046249	112046416	scaffold_5-3093	8.36
scaffold_5	112498392	112498559	scaffold_5-2842	8.36
scaffold_5	115084918	115085085	scaffold_5-3232	8.36
scaffold_5	116025141	116025308	scaffold_5-2638	8.36
scaffold_5	117413342	117413509	scaffold_5-1205	8.36
scaffold_5	120576297	120576464	scaffold_5-2987	8.36
scaffold_5274	512	679	scaffold_5274-1	8.36
scaffold_546	13049	13216	scaffold_546-5	8.36
scaffold_552	23934	24101	scaffold_552-1	8.36
scaffold_5629	3072	3239	scaffold_5629-1	8.36
scaffold_5b	493716	493883	scaffold_5b-152	8.36
scaffold_5b	1607350	1607517	scaffold_5b-90	8.36
scaffold_5b	2565629	2565796	scaffold_5b-117	8.36
scaffold_5b	4178300	4178467	scaffold_5b-156	8.36
scaffold_5b	7189272	7189439	scaffold_5b-157	8.36
scaffold_6	4570043	4570210	scaffold_6-1902	8.36
scaffold_6	13804354	13804521	scaffold_6-2905	8.36
scaffold_6	18213802	18213969	scaffold_6-2367	8.36
scaffold_6	18929814	18929981	scaffold_6-3185	8.36
scaffold_6	20194588	20194755	scaffold_6-3249	8.36
scaffold_6	25692867	25693034	scaffold_6-2745	8.36
scaffold_6	26069328	26069495	scaffold_6-2492	8.36
scaffold_6	28379949	28380116	scaffold_6-2627	8.36
scaffold_6	28401301	28401468	scaffold_6-2644	8.36
scaffold_6	30658206	30658373	scaffold_6-3288	8.36
scaffold_6	32422091	32422258	scaffold_6-3719	8.36
scaffold_6	33534186	33534353	scaffold_6-2939	8.36
scaffold_6	33972048	33972215	scaffold_6-3299	8.36
scaffold_6	34099968	34100135	scaffold_6-2387	8.36
scaffold_6	35620038	35620205	scaffold_6-3609	8.36
scaffold_6	37928680	37928847	scaffold_6-2137	8.36
scaffold_6	43532880	43533047	scaffold_6-3585	8.36
scaffold_6	54818265	54818432	scaffold_6-2657	8.36
scaffold_6	56253896	56254063	scaffold_6-3667	8.36
scaffold_6	56279052	56279219	scaffold_6-3706	8.36
scaffold_6	56661433	56661600	scaffold_6-3323	8.36
scaffold_6	56876265	56876432	scaffold_6-2641	8.36
scaffold_6	57340037	57340204	scaffold_6-2291	8.36
scaffold_6	67799942	67800109	scaffold_6-3727	8.36
scaffold_6	73177825	73177992	scaffold_6-3118	8.36
scaffold_6	90139044	90139211	scaffold_6-3421	8.36
scaffold_6	90625185	90625352	scaffold_6-2977	8.36
scaffold_6	91279082	91279249	scaffold_6-3264	8.36
scaffold_6	92603500	92603667	scaffold_6-2354	8.36
scaffold_6	93602537	93602704	scaffold_6-3325	8.36
scaffold_6	94797439	94797606	scaffold_6-3701	8.36
scaffold_6	100091829	100091996	scaffold_6-2902	8.36
scaffold_6	103372651	103372818	scaffold_6-3423	8.36
scaffold_6	104237725	104237892	scaffold_6-3897	8.36
scaffold_6	104652715	104652882	scaffold_6-3125	8.36
scaffold_6	114216645	114216812	scaffold_6-3476	8.36
scaffold_6	116878333	116878500	scaffold_6-3932	8.36
scaffold_6	118758023	118758190	scaffold_6-3662	8.36
scaffold_6	119388028	119388195	scaffold_6-3942	8.36
scaffold_6	122522133	122522300	scaffold_6-3817	8.36
scaffold_6	125394193	125394360	scaffold_6-2327	8.36
scaffold_6	129138795	129138962	scaffold_6-3913	8.36
scaffold_6	133759503	133759670	scaffold_6-3768	8.36
scaffold_6	136362970	136363137	scaffold_6-3306	8.36
scaffold_60	381524	381691	scaffold_60-17	8.36
scaffold_632	13287	13454	scaffold_632-2	8.36
scaffold_7	187170	187337	scaffold_7-3570	8.36
scaffold_7	7664956	7665123	scaffold_7-3561	8.36
scaffold_7	8310501	8310668	scaffold_7-3475	8.36
scaffold_7	8908923	8909090	scaffold_7-3106	8.36
scaffold_7	17032213	17032380	scaffold_7-2879	8.36
scaffold_7	17114454	17114621	scaffold_7-782	8.36
scaffold_7	28312027	28312194	scaffold_7-3412	8.36
scaffold_7	29795837	29796004	scaffold_7-3330	8.36
scaffold_7	30820249	30820416	scaffold_7-3393	8.36
scaffold_7	32031758	32031925	scaffold_7-2332	8.36
scaffold_7	40096713	40096880	scaffold_7-3458	8.36
scaffold_7	52992252	52992419	scaffold_7-2032	8.36
scaffold_7	54824139	54824306	scaffold_7-3694	8.36
scaffold_7	55073508	55073675	scaffold_7-2439	8.36
scaffold_7	55139256	55139423	scaffold_7-3553	8.36
scaffold_7	57596856	57597023	scaffold_7-2283	8.36
scaffold_7	58764172	58764339	scaffold_7-3341	8.36
scaffold_7	59384005	59384172	scaffold_7-3355	8.36
scaffold_7	64772954	64773121	scaffold_7-2996	8.36
scaffold_7	69330454	69330621	scaffold_7-3533	8.36
scaffold_7	75644814	75644981	scaffold_7-2981	8.36
scaffold_7	76636275	76636442	scaffold_7-3401	8.36
scaffold_7	77190479	77190646	scaffold_7-3222	8.36
scaffold_7	84864117	84864284	scaffold_7-2578	8.36
scaffold_7	84884616	84884783	scaffold_7-3623	8.36
scaffold_7	88633538	88633705	scaffold_7-3539	8.36
scaffold_7	90818119	90818286	scaffold_7-3386	8.36
scaffold_7	94585011	94585178	scaffold_7-1990	8.36
scaffold_7	97187701	97187868	scaffold_7-3241	8.36
scaffold_7	97272543	97272710	scaffold_7-3379	8.36
scaffold_7	98220239	98220406	scaffold_7-3026	8.36
scaffold_7	98891112	98891279	scaffold_7-3745	8.36
scaffold_7	99691395	99691562	scaffold_7-3031	8.36
scaffold_7	101753972	101754139	scaffold_7-3164	8.36
scaffold_7	101898151	101898318	scaffold_7-2067	8.36
scaffold_7	102468125	102468292	scaffold_7-2131	8.36
scaffold_7	106011724	106011891	scaffold_7-3188	8.36
scaffold_7	107443103	107443270	scaffold_7-2868	8.36
scaffold_7	114922575	114922742	scaffold_7-3549	8.36
scaffold_7	114990516	114990683	scaffold_7-3579	8.36
scaffold_7	117673894	117674061	scaffold_7-3034	8.36
scaffold_750	9312	9479	scaffold_750-4	8.36
scaffold_7803	964	1131	scaffold_7803-1	8.36
scaffold_8	1406364	1406531	scaffold_8-1427	8.36
scaffold_8	1571403	1571570	scaffold_8-3354	8.36
scaffold_8	7273830	7273997	scaffold_8-2674	8.36
scaffold_8	8489388	8489555	scaffold_8-3002	8.36
scaffold_8	9883631	9883798	scaffold_8-2293	8.36
scaffold_8	12801298	12801465	scaffold_8-3191	8.36
scaffold_8	12919748	12919915	scaffold_8-3293	8.36
scaffold_8	13893409	13893576	scaffold_8-2077	8.36
scaffold_8	14215969	14216136	scaffold_8-3188	8.36
scaffold_8	14273142	14273309	scaffold_8-2421	8.36
scaffold_8	17871213	17871380	scaffold_8-2043	8.36
scaffold_8	18599333	18599500	scaffold_8-3285	8.36
scaffold_8	20037432	20037599	scaffold_8-3106	8.36
scaffold_8	21241456	21241623	scaffold_8-2967	8.36
scaffold_8	24681121	24681288	scaffold_8-3653	8.36
scaffold_8	26677864	26678031	scaffold_8-2320	8.36
scaffold_8	30853791	30853958	scaffold_8-3398	8.36
scaffold_8	33122004	33122171	scaffold_8-2853	8.36
scaffold_8	35569673	35569840	scaffold_8-3577	8.36
scaffold_8	43900176	43900343	scaffold_8-2450	8.36
scaffold_8	43955280	43955447	scaffold_8-2902	8.36
scaffold_8	50630871	50631038	scaffold_8-3087	8.36
scaffold_8	50776209	50776376	scaffold_8-3151	8.36
scaffold_8	52702621	52702788	scaffold_8-2384	8.36
scaffold_8	52841550	52841717	scaffold_8-3289	8.36
scaffold_8	52856188	52856355	scaffold_8-1997	8.36
scaffold_8	54587756	54587923	scaffold_8-3732	8.36
scaffold_8	54916986	54917153	scaffold_8-2056	8.36
scaffold_8	56389338	56389505	scaffold_8-2546	8.36
scaffold_8	65257789	65257956	scaffold_8-3642	8.36
scaffold_8	68003205	68003372	scaffold_8-3091	8.36
scaffold_8	69674596	69674763	scaffold_8-2371	8.36
scaffold_8	69932295	69932462	scaffold_8-2367	8.36
scaffold_8	74505998	74506165	scaffold_8-2572	8.36
scaffold_8	76379785	76379952	scaffold_8-3202	8.36
scaffold_8	81525156	81525323	scaffold_8-2861	8.36
scaffold_8	83505630	83505797	scaffold_8-3019	8.36
scaffold_8	84636142	84636309	scaffold_8-3501	8.36
scaffold_8	86091937	86092104	scaffold_8-3636	8.36
scaffold_8	94963261	94963428	scaffold_8-2467	8.36
scaffold_8	95030033	95030200	scaffold_8-2380	8.36
scaffold_8	98438173	98438340	scaffold_8-1546	8.36
scaffold_8	107346016	107346183	scaffold_8-3534	8.36
scaffold_8	107769549	107769716	scaffold_8-3059	8.36
scaffold_87	124405	124572	scaffold_87-14	8.36
scaffold_8c	1993539	1993706	scaffold_8c-110	8.36
scaffold_8c	3826180	3826347	scaffold_8c-108	8.36
scaffold_9	140955	141122	scaffold_9-2183	8.36
scaffold_9	8970134	8970301	scaffold_9-2353	8.36
scaffold_9	17914223	17914390	scaffold_9-2376	8.36
scaffold_9	20190304	20190471	scaffold_9-1743	8.36
scaffold_9	20884394	20884561	scaffold_9-2305	8.36
scaffold_9	21574604	21574771	scaffold_9-1746	8.36
scaffold_9	22267336	22267503	scaffold_9-1463	8.36
scaffold_9	23297517	23297684	scaffold_9-2624	8.36
scaffold_9	27223076	27223243	scaffold_9-2760	8.36
scaffold_9	29212708	29212875	scaffold_9-2625	8.36
scaffold_9	33385599	33385766	scaffold_9-1769	8.36
scaffold_9	34490690	34490857	scaffold_9-1939	8.36
scaffold_9	35400992	35401159	scaffold_9-2244	8.36
scaffold_9	39258023	39258190	scaffold_9-2036	8.36
scaffold_9	40532314	40532481	scaffold_9-2009	8.36
scaffold_9	41916033	41916200	scaffold_9-1816	8.36
scaffold_9	42248909	42249076	scaffold_9-2372	8.36
scaffold_9	43203571	43203738	scaffold_9-2284	8.36
scaffold_9	44944568	44944735	scaffold_9-2380	8.36
scaffold_9	47803018	47803185	scaffold_9-2600	8.36
scaffold_9	48307075	48307242	scaffold_9-2686	8.36
scaffold_9	55627028	55627195	scaffold_9-1875	8.36
scaffold_9	59732692	59732859	scaffold_9-2669	8.36
scaffold_9	61528628	61528795	scaffold_9-2026	8.36
scaffold_9	62759163	62759330	scaffold_9-2404	8.36
scaffold_9	63017700	63017867	scaffold_9-1807	8.36
scaffold_9	66634449	66634616	scaffold_9-2537	8.36
scaffold_9	68441541	68441708	scaffold_9-1273	8.36
scaffold_9	71541531	71541698	scaffold_9-1883	8.36
scaffold_9	77147374	77147541	scaffold_9-2659	8.36
scaffold_9	79543471	79543638	scaffold_9-1951	8.36
scaffold_9	82573249	82573416	scaffold_9-2515	8.36
scaffold_9	84418196	84418363	scaffold_9-2727	8.36
scaffold_9	85801619	85801786	scaffold_9-2249	8.36
scaffold_9	85980087	85980254	scaffold_9-2742	8.36
scaffold_9	86036582	86036749	scaffold_9-2401	8.36
scaffold_9	88830984	88831151	scaffold_9-2489	8.36
scaffold_9	91076603	91076770	scaffold_9-2475	8.36
scaffold_9	94685274	94685441	scaffold_9-2427	8.36
scaffold_9	96146004	96146171	scaffold_9-2607	8.36
scaffold_94	57870	58037	scaffold_94-8	8.36
scaffold_94	261511	261678	scaffold_94-9	8.36
scaffold_979	4621	4788	scaffold_979-2	8.36
scaffold_1	6882398	6882565	scaffold_1-3693	7.98
scaffold_1	9269663	9269830	scaffold_1-6498	7.98
scaffold_1	10815235	10815402	scaffold_1-3273	7.98
scaffold_1	18135225	18135392	scaffold_1-3709	7.98
scaffold_1	28718423	28718590	scaffold_1-5559	7.98
scaffold_1	36346392	36346559	scaffold_1-5256	7.98
scaffold_1	43077022	43077189	scaffold_1-5540	7.98
scaffold_1	44884165	44884332	scaffold_1-5971	7.98
scaffold_1	45473540	45473707	scaffold_1-6199	7.98
scaffold_1	47945706	47945873	scaffold_1-5333	7.98
scaffold_1	51406550	51406717	scaffold_1-6045	7.98
scaffold_1	52382790	52382957	scaffold_1-3304	7.98
scaffold_1	60037795	60037962	scaffold_1-6488	7.98
scaffold_1	64091778	64091945	scaffold_1-5339	7.98
scaffold_1	68763831	68763998	scaffold_1-5480	7.98
scaffold_1	68903058	68903225	scaffold_1-2715	7.98
scaffold_1	70301790	70301957	scaffold_1-4697	7.98
scaffold_1	73331023	73331190	scaffold_1-5593	7.98
scaffold_1	74984056	74984223	scaffold_1-6004	7.98
scaffold_1	86751179	86751346	scaffold_1-4581	7.98
scaffold_1	87636423	87636590	scaffold_1-6416	7.98
scaffold_1	87718072	87718239	scaffold_1-3471	7.98
scaffold_1	87856053	87856220	scaffold_1-5416	7.98
scaffold_1	90275036	90275203	scaffold_1-6429	7.98
scaffold_1	108306724	108306891	scaffold_1-4993	7.98
scaffold_1	114190170	114190337	scaffold_1-4893	7.98
scaffold_1	115027335	115027502	scaffold_1-5567	7.98
scaffold_1	118104020	118104187	scaffold_1-5417	7.98
scaffold_1	124604732	124604899	scaffold_1-6509	7.98
scaffold_1	126167651	126167818	scaffold_1-6260	7.98
scaffold_1	129937054	129937221	scaffold_1-6051	7.98
scaffold_1	136343054	136343221	scaffold_1-4526	7.98
scaffold_1	142754248	142754415	scaffold_1-5830	7.98
scaffold_1	144618912	144619079	scaffold_1-5680	7.98
scaffold_1	147153749	147153916	scaffold_1-5160	7.98
scaffold_1	149154712	149154879	scaffold_1-5340	7.98
scaffold_1	150700127	150700294	scaffold_1-6115	7.98
scaffold_1	152883882	152884049	scaffold_1-5801	7.98
scaffold_1	159705602	159705769	scaffold_1-6119	7.98
scaffold_1	164141794	164141961	scaffold_1-3624	7.98
scaffold_1	169104881	169105048	scaffold_1-5200	7.98
scaffold_1	171828608	171828775	scaffold_1-4336	7.98
scaffold_1	178614019	178614186	scaffold_1-5380	7.98
scaffold_1	179273421	179273588	scaffold_1-6477	7.98
scaffold_1	179330993	179331160	scaffold_1-4861	7.98
scaffold_1	180213400	180213567	scaffold_1-6019	7.98
scaffold_1	186642969	186643136	scaffold_1-6039	7.98
scaffold_1	191076330	191076497	scaffold_1-2575	7.98
scaffold_1	191201449	191201616	scaffold_1-5849	7.98
scaffold_1	198375350	198375517	scaffold_1-4263	7.98
scaffold_1	198458248	198458415	scaffold_1-3509	7.98
scaffold_1	199775766	199775933	scaffold_1-5409	7.98
scaffold_1	200829484	200829651	scaffold_1-5383	7.98
scaffold_1	203110247	203110414	scaffold_1-5278	7.98
scaffold_10	2404427	2404594	scaffold_10-758	7.98
scaffold_10	8360076	8360243	scaffold_10-1321	7.98
scaffold_10	8779904	8780071	scaffold_10-1038	7.98
scaffold_10	9490032	9490199	scaffold_10-451	7.98
scaffold_10	10014112	10014279	scaffold_10-1204	7.98
scaffold_10	11588937	11589104	scaffold_10-1305	7.98
scaffold_10	14150673	14150840	scaffold_10-1169	7.98
scaffold_10	18359788	18359955	scaffold_10-629	7.98
scaffold_10	21709905	21710072	scaffold_10-1277	7.98
scaffold_10	21950664	21950831	scaffold_10-1051	7.98
scaffold_10	25833239	25833406	scaffold_10-1239	7.98
scaffold_10	27413893	27414060	scaffold_10-1135	7.98
scaffold_10	29439186	29439353	scaffold_10-917	7.98
scaffold_10	30697544	30697711	scaffold_10-1166	7.98
scaffold_10	37403061	37403228	scaffold_10-1320	7.98
scaffold_108	169336	169503	scaffold_108-5	7.98
scaffold_122	223764	223931	scaffold_122-3	7.98
scaffold_135	152976	153143	scaffold_135-9	7.98
scaffold_156	175346	175513	scaffold_156-3	7.98
scaffold_1695	8216	8383	scaffold_1695-1	7.98
scaffold_1944	10656	10823	scaffold_1944-4	7.98
scaffold_2	2978341	2978508	scaffold_2-3853	7.98
scaffold_2	3163071	3163238	scaffold_2-3718	7.98
scaffold_2	5063513	5063680	scaffold_2-4217	7.98
scaffold_2	5191727	5191894	scaffold_2-3625	7.98
scaffold_2	6359683	6359850	scaffold_2-3404	7.98
scaffold_2	11732701	11732868	scaffold_2-3857	7.98
scaffold_2	12984683	12984850	scaffold_2-3666	7.98
scaffold_2	25630644	25630811	scaffold_2-2892	7.98
scaffold_2	30368293	30368460	scaffold_2-3353	7.98
scaffold_2	31909971	31910138	scaffold_2-1518	7.98
scaffold_2	31915447	31915614	scaffold_2-2417	7.98
scaffold_2	32989462	32989629	scaffold_2-3390	7.98
scaffold_2	40461222	40461389	scaffold_2-2442	7.98
scaffold_2	42574990	42575157	scaffold_2-3976	7.98
scaffold_2	44019312	44019479	scaffold_2-3456	7.98
scaffold_2	44811233	44811400	scaffold_2-3453	7.98
scaffold_2	45796082	45796249	scaffold_2-4117	7.98
scaffold_2	51874349	51874516	scaffold_2-2848	7.98
scaffold_2	53223370	53223537	scaffold_2-4179	7.98
scaffold_2	55787044	55787211	scaffold_2-3909	7.98
scaffold_2	60129152	60129319	scaffold_2-4041	7.98
scaffold_2	64476036	64476203	scaffold_2-3134	7.98
scaffold_2	66074528	66074695	scaffold_2-3267	7.98
scaffold_2	66947764	66947931	scaffold_2-3269	7.98
scaffold_2	68038447	68038614	scaffold_2-3893	7.98
scaffold_2	76876417	76876584	scaffold_2-3856	7.98
scaffold_2	79874124	79874291	scaffold_2-3452	7.98
scaffold_2	80825304	80825471	scaffold_2-4309	7.98
scaffold_2	90012673	90012840	scaffold_2-4040	7.98
scaffold_2	90299713	90299880	scaffold_2-3822	7.98
scaffold_2	91965835	91966002	scaffold_2-3736	7.98
scaffold_2	93071644	93071811	scaffold_2-1802	7.98
scaffold_2	104150001	104150168	scaffold_2-3721	7.98
scaffold_2	104354778	104354945	scaffold_2-3207	7.98
scaffold_2	105600269	105600436	scaffold_2-1656	7.98
scaffold_2	107451793	107451960	scaffold_2-2134	7.98
scaffold_2	114846062	114846229	scaffold_2-3656	7.98
scaffold_2	115437938	115438105	scaffold_2-3362	7.98
scaffold_2	117792680	117792847	scaffold_2-3877	7.98
scaffold_2	120444291	120444458	scaffold_2-2819	7.98
scaffold_2	120916653	120916820	scaffold_2-4349	7.98
scaffold_2	124733086	124733253	scaffold_2-3690	7.98
scaffold_2	127830581	127830748	scaffold_2-3708	7.98
scaffold_2	131568493	131568660	scaffold_2-2991	7.98
scaffold_2	133835556	133835723	scaffold_2-3949	7.98
scaffold_2	139402728	139402895	scaffold_2-3655	7.98
scaffold_2	139561379	139561546	scaffold_2-3704	7.98
scaffold_2	144201347	144201514	scaffold_2-2420	7.98
scaffold_2	145673120	145673287	scaffold_2-3288	7.98
scaffold_2	150384044	150384211	scaffold_2-3855	7.98
scaffold_210	79229	79396	scaffold_210-11	7.98
scaffold_210	135628	135795	scaffold_210-9	7.98
scaffold_246	5903	6070	scaffold_246-2	7.98
scaffold_27	378762	378929	scaffold_27-52	7.98
scaffold_27	616868	617035	scaffold_27-49	7.98
scaffold_285	104134	104301	scaffold_285-4	7.98
scaffold_288	34347	34514	scaffold_288-6	7.98
scaffold_3	2950463	2950630	scaffold_3-2013	7.98
scaffold_3	3178292	3178459	scaffold_3-2986	7.98
scaffold_3	3874664	3874831	scaffold_3-1834	7.98
scaffold_3	5131162	5131329	scaffold_3-2782	7.98
scaffold_3	10781630	10781797	scaffold_3-3373	7.98
scaffold_3	14204779	14204946	scaffold_3-987	7.98
scaffold_3	15312567	15312734	scaffold_3-3459	7.98
scaffold_3	18201206	18201373	scaffold_3-3041	7.98
scaffold_3	20873829	20873996	scaffold_3-2510	7.98
scaffold_3	21517842	21518009	scaffold_3-2113	7.98
scaffold_3	29859124	29859291	scaffold_3-3279	7.98
scaffold_3	32453509	32453676	scaffold_3-2915	7.98
scaffold_3	32486508	32486675	scaffold_3-2296	7.98
scaffold_3	36056661	36056828	scaffold_3-3406	7.98
scaffold_3	43963497	43963664	scaffold_3-2012	7.98
scaffold_3	52558750	52558917	scaffold_3-3023	7.98
scaffold_3	52797521	52797688	scaffold_3-2736	7.98
scaffold_3	55366755	55366922	scaffold_3-3086	7.98
scaffold_3	55528478	55528645	scaffold_3-3161	7.98
scaffold_3	59023485	59023652	scaffold_3-1743	7.98
scaffold_3	61440645	61440812	scaffold_3-1801	7.98
scaffold_3	63296684	63296851	scaffold_3-3268	7.98
scaffold_3	66112932	66113099	scaffold_3-2224	7.98
scaffold_3	75040956	75041123	scaffold_3-2773	7.98
scaffold_3	75803684	75803851	scaffold_3-2415	7.98
scaffold_3	83958351	83958518	scaffold_3-3051	7.98
scaffold_3	93247567	93247734	scaffold_3-3257	7.98
scaffold_3	96043510	96043677	scaffold_3-2607	7.98
scaffold_3	105762963	105763130	scaffold_3-2957	7.98
scaffold_3	108707918	108708085	scaffold_3-2602	7.98
scaffold_3	110127780	110127947	scaffold_3-3408	7.98
scaffold_3	110840651	110840818	scaffold_3-3100	7.98
scaffold_315	68018	68185	scaffold_315-3	7.98
scaffold_385	5901	6068	scaffold_385-8	7.98
scaffold_4	636550	636717	scaffold_4-3847	7.98
scaffold_4	5417997	5418164	scaffold_4-4201	7.98
scaffold_4	7245317	7245484	scaffold_4-2796	7.98
scaffold_4	12980441	12980608	scaffold_4-3277	7.98
scaffold_4	15146689	15146856	scaffold_4-3742	7.98
scaffold_4	19978547	19978714	scaffold_4-3448	7.98
scaffold_4	24034613	24034780	scaffold_4-3260	7.98
scaffold_4	31388924	31389091	scaffold_4-3546	7.98
scaffold_4	31413596	31413763	scaffold_4-3348	7.98
scaffold_4	34062093	34062260	scaffold_4-3827	7.98
scaffold_4	37791620	37791787	scaffold_4-1783	7.98
scaffold_4	40526592	40526759	scaffold_4-3282	7.98
scaffold_4	51768152	51768319	scaffold_4-3603	7.98
scaffold_4	53280152	53280319	scaffold_4-3901	7.98
scaffold_4	60460696	60460863	scaffold_4-3458	7.98
scaffold_4	66504227	66504394	scaffold_4-3943	7.98
scaffold_4	71127155	71127322	scaffold_4-3437	7.98
scaffold_4	71214589	71214756	scaffold_4-3430	7.98
scaffold_4	74335989	74336156	scaffold_4-2030	7.98
scaffold_4	74574839	74575006	scaffold_4-4221	7.98
scaffold_4	79176206	79176373	scaffold_4-2704	7.98
scaffold_4	80381416	80381583	scaffold_4-2691	7.98
scaffold_4	80388884	80389051	scaffold_4-2687	7.98
scaffold_4	82383925	82384092	scaffold_4-2735	7.98
scaffold_4	93441451	93441618	scaffold_4-3755	7.98
scaffold_4	94631682	94631849	scaffold_4-3243	7.98
scaffold_4	105860057	105860224	scaffold_4-3343	7.98
scaffold_4	110848284	110848451	scaffold_4-4149	7.98
scaffold_4	111220893	111221060	scaffold_4-3879	7.98
scaffold_4	117174100	117174267	scaffold_4-4052	7.98
scaffold_4	118110474	118110641	scaffold_4-3213	7.98
scaffold_4	121397092	121397259	scaffold_4-3576	7.98
scaffold_4	124803410	124803577	scaffold_4-3251	7.98
scaffold_4	124952738	124952905	scaffold_4-3224	7.98
scaffold_4	129614316	129614483	scaffold_4-2919	7.98
scaffold_4	138108119	138108286	scaffold_4-3670	7.98
scaffold_4	139258039	139258206	scaffold_4-2968	7.98
scaffold_412	20891	21058	scaffold_412-4	7.98
scaffold_4924	2949	3116	scaffold_4924-1	7.98
scaffold_5	11314368	11314535	scaffold_5-3298	7.98
scaffold_5	11320786	11320953	scaffold_5-3287	7.98
scaffold_5	18050532	18050699	scaffold_5-3069	7.98
scaffold_5	20466706	20466873	scaffold_5-3153	7.98
scaffold_5	21036325	21036492	scaffold_5-2525	7.98
scaffold_5	21444944	21445111	scaffold_5-3073	7.98
scaffold_5	22607338	22607505	scaffold_5-1991	7.98
scaffold_5	27695594	27695761	scaffold_5-3258	7.98
scaffold_5	27711572	27711739	scaffold_5-2549	7.98
scaffold_5	28594358	28594525	scaffold_5-2586	7.98
scaffold_5	32170588	32170755	scaffold_5-2916	7.98
scaffold_5	40987809	40987976	scaffold_5-2843	7.98
scaffold_5	49109526	49109693	scaffold_5-2796	7.98
scaffold_5	55785039	55785206	scaffold_5-2138	7.98
scaffold_5	59043650	59043817	scaffold_5-2867	7.98
scaffold_5	72099577	72099744	scaffold_5-2725	7.98
scaffold_5	73768509	73768676	scaffold_5-2920	7.98
scaffold_5	76767370	76767537	scaffold_5-3269	7.98
scaffold_5	81279302	81279469	scaffold_5-1420	7.98
scaffold_5	86303113	86303280	scaffold_5-1513	7.98
scaffold_5	87433590	87433757	scaffold_5-2200	7.98
scaffold_5	88458685	88458852	scaffold_5-2299	7.98
scaffold_5	89382582	89382749	scaffold_5-2398	7.98
scaffold_5	90194305	90194472	scaffold_5-3310	7.98
scaffold_5	93544731	93544898	scaffold_5-2552	7.98
scaffold_5	94239039	94239206	scaffold_5-2804	7.98
scaffold_5	94924840	94925007	scaffold_5-2697	7.98
scaffold_5	97096556	97096723	scaffold_5-3137	7.98
scaffold_5	109174939	109175106	scaffold_5-2990	7.98
scaffold_5	114096187	114096354	scaffold_5-2280	7.98
scaffold_5	119725212	119725379	scaffold_5-3057	7.98
scaffold_5b	1562369	1562536	scaffold_5b-110	7.98
scaffold_6	17090687	17090854	scaffold_6-3649	7.98
scaffold_6	21089228	21089395	scaffold_6-2427	7.98
scaffold_6	28232584	28232751	scaffold_6-2154	7.98
scaffold_6	29085715	29085882	scaffold_6-3697	7.98
scaffold_6	34122506	34122673	scaffold_6-3257	7.98
scaffold_6	34623503	34623670	scaffold_6-3852	7.98
scaffold_6	39543834	39544001	scaffold_6-3332	7.98
scaffold_6	47987778	47987945	scaffold_6-3499	7.98
scaffold_6	49493772	49493939	scaffold_6-2709	7.98
scaffold_6	51933217	51933384	scaffold_6-3666	7.98
scaffold_6	52023329	52023496	scaffold_6-3631	7.98
scaffold_6	57244906	57245073	scaffold_6-3140	7.98
scaffold_6	57955389	57955556	scaffold_6-3689	7.98
scaffold_6	60890996	60891163	scaffold_6-3422	7.98
scaffold_6	62250024	62250191	scaffold_6-2581	7.98
scaffold_6	67801323	67801490	scaffold_6-2543	7.98
scaffold_6	71150189	71150356	scaffold_6-3545	7.98
scaffold_6	83477950	83478117	scaffold_6-3532	7.98
scaffold_6	89180862	89181029	scaffold_6-2992	7.98
scaffold_6	90995721	90995888	scaffold_6-4006	7.98
scaffold_6	92292624	92292791	scaffold_6-3670	7.98
scaffold_6	93159854	93160021	scaffold_6-3222	7.98
scaffold_6	95660076	95660243	scaffold_6-2933	7.98
scaffold_6	98346726	98346893	scaffold_6-3475	7.98
scaffold_6	102139976	102140143	scaffold_6-1829	7.98
scaffold_6	103290090	103290257	scaffold_6-3953	7.98
scaffold_6	105326993	105327160	scaffold_6-3442	7.98
scaffold_6	107233903	107234070	scaffold_6-3489	7.98
scaffold_6	107931088	107931255	scaffold_6-2828	7.98
scaffold_6	108074321	108074488	scaffold_6-3844	7.98
scaffold_6	109375834	109376001	scaffold_6-3584	7.98
scaffold_6	119376583	119376750	scaffold_6-2658	7.98
scaffold_6	121575358	121575525	scaffold_6-2320	7.98
scaffold_6	123150830	123150997	scaffold_6-3095	7.98
scaffold_6	123211267	123211434	scaffold_6-3862	7.98
scaffold_6	125007599	125007766	scaffold_6-1996	7.98
scaffold_6	126357045	126357212	scaffold_6-3925	7.98
scaffold_6	133573361	133573528	scaffold_6-3983	7.98
scaffold_6	140626824	140626991	scaffold_6-3987	7.98
scaffold_628	53850	54017	scaffold_628-3	7.98
scaffold_63	146424	146591	scaffold_63-9	7.98
scaffold_7	1781741	1781908	scaffold_7-2900	7.98
scaffold_7	1832129	1832296	scaffold_7-3403	7.98
scaffold_7	6377016	6377183	scaffold_7-2938	7.98
scaffold_7	7042682	7042849	scaffold_7-3143	7.98
scaffold_7	21760729	21760896	scaffold_7-2495	7.98
scaffold_7	25348438	25348605	scaffold_7-2461	7.98
scaffold_7	25567006	25567173	scaffold_7-2833	7.98
scaffold_7	34518583	34518750	scaffold_7-3057	7.98
scaffold_7	35928428	35928595	scaffold_7-2942	7.98
scaffold_7	57409023	57409190	scaffold_7-2456	7.98
scaffold_7	58270820	58270987	scaffold_7-2587	7.98
scaffold_7	60066280	60066447	scaffold_7-3238	7.98
scaffold_7	60843660	60843827	scaffold_7-2473	7.98
scaffold_7	61918092	61918259	scaffold_7-2605	7.98
scaffold_7	72933722	72933889	scaffold_7-2881	7.98
scaffold_7	81865300	81865467	scaffold_7-3481	7.98
scaffold_7	82373890	82374057	scaffold_7-3185	7.98
scaffold_7	83850123	83850290	scaffold_7-2669	7.98
scaffold_7	84988347	84988514	scaffold_7-3045	7.98
scaffold_7	85039891	85040058	scaffold_7-3366	7.98
scaffold_7	89277979	89278146	scaffold_7-2360	7.98
scaffold_7	91280629	91280796	scaffold_7-3649	7.98
scaffold_7	98107190	98107357	scaffold_7-3123	7.98
scaffold_7	99840261	99840428	scaffold_7-3182	7.98
scaffold_7	100949829	100949996	scaffold_7-3648	7.98
scaffold_7	101143784	101143951	scaffold_7-3695	7.98
scaffold_7	107500995	107501162	scaffold_7-2525	7.98
scaffold_7	111311907	111312074	scaffold_7-2732	7.98
scaffold_7	111452572	111452739	scaffold_7-3020	7.98
scaffold_7	113101239	113101406	scaffold_7-3709	7.98
scaffold_7	123731970	123732137	scaffold_7-3463	7.98
scaffold_70	272588	272755	scaffold_70-7	7.98
scaffold_71	358070	358237	scaffold_71-3	7.98
scaffold_7292	548	715	scaffold_7292-1	7.98
scaffold_8	4776952	4777119	scaffold_8-3072	7.98
scaffold_8	5780369	5780536	scaffold_8-3155	7.98
scaffold_8	6086474	6086641	scaffold_8-3052	7.98
scaffold_8	6716405	6716572	scaffold_8-3396	7.98
scaffold_8	11304637	11304804	scaffold_8-3734	7.98
scaffold_8	15167452	15167619	scaffold_8-3142	7.98
scaffold_8	15881415	15881582	scaffold_8-2698	7.98
scaffold_8	16301946	16302113	scaffold_8-3304	7.98
scaffold_8	17708915	17709082	scaffold_8-2985	7.98
scaffold_8	18299668	18299835	scaffold_8-2811	7.98
scaffold_8	18534680	18534847	scaffold_8-3311	7.98
scaffold_8	18599000	18599167	scaffold_8-2802	7.98
scaffold_8	21676540	21676707	scaffold_8-2747	7.98
scaffold_8	35330472	35330639	scaffold_8-2002	7.98
scaffold_8	37152901	37153068	scaffold_8-2955	7.98
scaffold_8	43223603	43223770	scaffold_8-3747	7.98
scaffold_8	47787776	47787943	scaffold_8-1559	7.98
scaffold_8	48159229	48159396	scaffold_8-3295	7.98
scaffold_8	50160764	50160931	scaffold_8-3066	7.98
scaffold_8	50223912	50224079	scaffold_8-2700	7.98
scaffold_8	54633671	54633838	scaffold_8-3726	7.98
scaffold_8	56710940	56711107	scaffold_8-3463	7.98
scaffold_8	58674203	58674370	scaffold_8-2658	7.98
scaffold_8	59312456	59312623	scaffold_8-2909	7.98
scaffold_8	61055239	61055406	scaffold_8-2743	7.98
scaffold_8	62450335	62450502	scaffold_8-3406	7.98
scaffold_8	65639108	65639275	scaffold_8-3167	7.98
scaffold_8	75879568	75879735	scaffold_8-2883	7.98
scaffold_8	79062519	79062686	scaffold_8-2407	7.98
scaffold_8	79481796	79481963	scaffold_8-3134	7.98
scaffold_8	81216405	81216572	scaffold_8-2961	7.98
scaffold_8	82351985	82352152	scaffold_8-3446	7.98
scaffold_8	82428689	82428856	scaffold_8-3383	7.98
scaffold_8	82653482	82653649	scaffold_8-2508	7.98
scaffold_8	82783511	82783678	scaffold_8-3269	7.98
scaffold_8	85788486	85788653	scaffold_8-2918	7.98
scaffold_8	86403720	86403887	scaffold_8-2598	7.98
scaffold_8	88252354	88252521	scaffold_8-2641	7.98
scaffold_8	94711234	94711401	scaffold_8-3276	7.98
scaffold_8	94944878	94945045	scaffold_8-2738	7.98
scaffold_8	96877211	96877378	scaffold_8-3492	7.98
scaffold_8	101586511	101586678	scaffold_8-2665	7.98
scaffold_8	105865188	105865355	scaffold_8-3369	7.98
scaffold_8	106734177	106734344	scaffold_8-3610	7.98
scaffold_8b	2043608	2043775	scaffold_8b-63	7.98
scaffold_8c	2039320	2039487	scaffold_8c-92	7.98
scaffold_9	5345545	5345712	scaffold_9-2561	7.98
scaffold_9	6030065	6030232	scaffold_9-2449	7.98
scaffold_9	25329001	25329168	scaffold_9-1972	7.98
scaffold_9	32714008	32714175	scaffold_9-2361	7.98
scaffold_9	40486538	40486705	scaffold_9-2106	7.98
scaffold_9	42463097	42463264	scaffold_9-2086	7.98
scaffold_9	44288370	44288537	scaffold_9-2089	7.98
scaffold_9	45788486	45788653	scaffold_9-1880	7.98
scaffold_9	46284115	46284282	scaffold_9-2780	7.98
scaffold_9	55625181	55625348	scaffold_9-2574	7.98
scaffold_9	62673811	62673978	scaffold_9-2092	7.98
scaffold_9	69838184	69838351	scaffold_9-2451	7.98
scaffold_9	70799368	70799535	scaffold_9-2345	7.98
scaffold_9	74205147	74205314	scaffold_9-2428	7.98
scaffold_9	76335000	76335167	scaffold_9-2621	7.98
scaffold_9	76546803	76546970	scaffold_9-2631	7.98
scaffold_9	78819583	78819750	scaffold_9-2763	7.98
scaffold_9	79026318	79026485	scaffold_9-2131	7.98
scaffold_9	79237713	79237880	scaffold_9-2723	7.98
scaffold_9	83297374	83297541	scaffold_9-2492	7.98
scaffold_9	86792335	86792502	scaffold_9-2300	7.98
scaffold_9	95241926	95242093	scaffold_9-2335	7.98
scaffold_9	95711113	95711280	scaffold_9-2366	7.98
scaffold_9	97739189	97739356	scaffold_9-1825	7.98
scaffold_9005	690	857	scaffold_9005-1	7.98
scaffold_93	268394	268561	scaffold_93-5	7.98
scaffold_937	12022	12189	scaffold_937-1	7.98
scaffold_96	368263	368430	scaffold_96-5	7.98
scaffold_1	221467	221634	scaffold_1-2189	7.6
scaffold_1	1418229	1418396	scaffold_1-5267	7.6
scaffold_1	14671626	14671793	scaffold_1-5111	7.6
scaffold_1	15308652	15308819	scaffold_1-6052	7.6
scaffold_1	15407827	15407994	scaffold_1-5871	7.6
scaffold_1	15836217	15836384	scaffold_1-4683	7.6
scaffold_1	20050417	20050584	scaffold_1-4637	7.6
scaffold_1	20972647	20972814	scaffold_1-6414	7.6
scaffold_1	26215038	26215205	scaffold_1-3668	7.6
scaffold_1	38072059	38072226	scaffold_1-5341	7.6
scaffold_1	41581106	41581273	scaffold_1-6098	7.6
scaffold_1	44091129	44091296	scaffold_1-5751	7.6
scaffold_1	50913685	50913852	scaffold_1-6157	7.6
scaffold_1	55334078	55334245	scaffold_1-3442	7.6
scaffold_1	63022986	63023153	scaffold_1-5412	7.6
scaffold_1	63155473	63155640	scaffold_1-5566	7.6
scaffold_1	64316071	64316238	scaffold_1-6402	7.6
scaffold_1	68608270	68608437	scaffold_1-3914	7.6
scaffold_1	70392084	70392251	scaffold_1-5052	7.6
scaffold_1	84228569	84228736	scaffold_1-5832	7.6
scaffold_1	85726344	85726511	scaffold_1-5510	7.6
scaffold_1	95633101	95633268	scaffold_1-5966	7.6
scaffold_1	100742937	100743104	scaffold_1-5101	7.6
scaffold_1	102674331	102674498	scaffold_1-5035	7.6
scaffold_1	110835623	110835790	scaffold_1-5934	7.6
scaffold_1	116949736	116949903	scaffold_1-5325	7.6
scaffold_1	120638928	120639095	scaffold_1-6226	7.6
scaffold_1	122700981	122701148	scaffold_1-6067	7.6
scaffold_1	124053308	124053475	scaffold_1-3718	7.6
scaffold_1	130793661	130793828	scaffold_1-6066	7.6
scaffold_1	136049449	136049616	scaffold_1-2231	7.6
scaffold_1	140257572	140257739	scaffold_1-5080	7.6
scaffold_1	142630340	142630507	scaffold_1-6335	7.6
scaffold_1	144618755	144618922	scaffold_1-5494	7.6
scaffold_1	146396293	146396460	scaffold_1-6483	7.6
scaffold_1	149834383	149834550	scaffold_1-3778	7.6
scaffold_1	153161798	153161965	scaffold_1-5527	7.6
scaffold_1	163201650	163201817	scaffold_1-6313	7.6
scaffold_1	165636393	165636560	scaffold_1-5582	7.6
scaffold_1	167485822	167485989	scaffold_1-5128	7.6
scaffold_1	173124500	173124667	scaffold_1-3657	7.6
scaffold_1	175237477	175237644	scaffold_1-6030	7.6
scaffold_1	182657770	182657937	scaffold_1-6257	7.6
scaffold_1	191046531	191046698	scaffold_1-5562	7.6
scaffold_1	198866756	198866923	scaffold_1-4444	7.6
scaffold_1	198952661	198952828	scaffold_1-3202	7.6
scaffold_1	200659449	200659616	scaffold_1-5097	7.6
scaffold_1	201505843	201506010	scaffold_1-5609	7.6
scaffold_1	204419816	204419983	scaffold_1-4222	7.6
scaffold_1	206145694	206145861	scaffold_1-5269	7.6
scaffold_1	212855249	212855416	scaffold_1-6370	7.6
scaffold_10	1043916	1044083	scaffold_10-1070	7.6
scaffold_10	3348836	3349003	scaffold_10-1030	7.6
scaffold_10	3586428	3586595	scaffold_10-1171	7.6
scaffold_10	8340223	8340390	scaffold_10-978	7.6
scaffold_10	9867430	9867597	scaffold_10-873	7.6
scaffold_10	16094392	16094559	scaffold_10-955	7.6
scaffold_10	20592617	20592784	scaffold_10-1229	7.6
scaffold_10	25175565	25175732	scaffold_10-1322	7.6
scaffold_10	33040934	33041101	scaffold_10-1120	7.6
scaffold_105	111332	111499	scaffold_105-1	7.6
scaffold_117	124306	124473	scaffold_117-6	7.6
scaffold_124	56421	56588	scaffold_124-5	7.6
scaffold_1395	6717	6884	scaffold_1395-1	7.6
scaffold_1399	8422	8589	scaffold_1399-1	7.6
scaffold_140	214804	214971	scaffold_140-18	7.6
scaffold_152	172317	172484	scaffold_152-6	7.6
scaffold_184	153089	153256	scaffold_184-4	7.6
scaffold_2	1826939	1827106	scaffold_2-3366	7.6
scaffold_2	2594084	2594251	scaffold_2-4106	7.6
scaffold_2	7321993	7322160	scaffold_2-4254	7.6
scaffold_2	10745944	10746111	scaffold_2-4038	7.6
scaffold_2	12625247	12625414	scaffold_2-4177	7.6
scaffold_2	13379627	13379794	scaffold_2-3386	7.6
scaffold_2	16790793	16790960	scaffold_2-2521	7.6
scaffold_2	17621182	17621349	scaffold_2-4215	7.6
scaffold_2	21672466	21672633	scaffold_2-3547	7.6
scaffold_2	40117312	40117479	scaffold_2-3536	7.6
scaffold_2	46838858	46839025	scaffold_2-2881	7.6
scaffold_2	56019635	56019802	scaffold_2-3687	7.6
scaffold_2	57831682	57831849	scaffold_2-3587	7.6
scaffold_2	58303793	58303960	scaffold_2-3783	7.6
scaffold_2	65012382	65012549	scaffold_2-2804	7.6
scaffold_2	71684915	71685082	scaffold_2-3915	7.6
scaffold_2	73881944	73882111	scaffold_2-4272	7.6
scaffold_2	74262187	74262354	scaffold_2-4249	7.6
scaffold_2	82286248	82286415	scaffold_2-2744	7.6
scaffold_2	87291171	87291338	scaffold_2-4377	7.6
scaffold_2	89766597	89766764	scaffold_2-3819	7.6
scaffold_2	93273382	93273549	scaffold_2-3365	7.6
scaffold_2	98256557	98256724	scaffold_2-2933	7.6
scaffold_2	116070597	116070764	scaffold_2-2924	7.6
scaffold_2	117835049	117835216	scaffold_2-3364	7.6
scaffold_2	134650607	134650774	scaffold_2-4258	7.6
scaffold_2	135596824	135596991	scaffold_2-2693	7.6
scaffold_2	146037785	146037952	scaffold_2-4123	7.6
scaffold_2	146056644	146056811	scaffold_2-3242	7.6
scaffold_218	189043	189210	scaffold_218-4	7.6
scaffold_219	137459	137626	scaffold_219-3	7.6
scaffold_2284	361	528	scaffold_2284-1	7.6
scaffold_238	58188	58355	scaffold_238-8	7.6
scaffold_2475	7391	7558	scaffold_2475-1	7.6
scaffold_3	1019972	1020139	scaffold_3-968	7.6
scaffold_3	10589547	10589714	scaffold_3-3187	7.6
scaffold_3	11636787	11636954	scaffold_3-2650	7.6
scaffold_3	17633960	17634127	scaffold_3-2709	7.6
scaffold_3	23120178	23120345	scaffold_3-3145	7.6
scaffold_3	25112501	25112668	scaffold_3-3358	7.6
scaffold_3	29842693	29842860	scaffold_3-3263	7.6
scaffold_3	30069188	30069355	scaffold_3-2786	7.6
scaffold_3	36478587	36478754	scaffold_3-3499	7.6
scaffold_3	36823591	36823758	scaffold_3-2758	7.6
scaffold_3	37415968	37416135	scaffold_3-2814	7.6
scaffold_3	42410433	42410600	scaffold_3-2238	7.6
scaffold_3	58039014	58039181	scaffold_3-2387	7.6
scaffold_3	59483119	59483286	scaffold_3-2993	7.6
scaffold_3	62691248	62691415	scaffold_3-3215	7.6
scaffold_3	66363840	66364007	scaffold_3-2779	7.6
scaffold_3	71373993	71374160	scaffold_3-3178	7.6
scaffold_3	74534840	74535007	scaffold_3-2806	7.6
scaffold_3	87400572	87400739	scaffold_3-3101	7.6
scaffold_3	87930644	87930811	scaffold_3-2026	7.6
scaffold_3	97554694	97554861	scaffold_3-2464	7.6
scaffold_3	98544064	98544231	scaffold_3-1609	7.6
scaffold_3	114059352	114059519	scaffold_3-3121	7.6
scaffold_3	114980250	114980417	scaffold_3-2847	7.6
scaffold_3	115085784	115085951	scaffold_3-3422	7.6
scaffold_4	888612	888779	scaffold_4-4126	7.6
scaffold_4	8263113	8263280	scaffold_4-4214	7.6
scaffold_4	9860114	9860281	scaffold_4-3103	7.6
scaffold_4	15811870	15812037	scaffold_4-3496	7.6
scaffold_4	15835922	15836089	scaffold_4-2658	7.6
scaffold_4	32874424	32874591	scaffold_4-1772	7.6
scaffold_4	40444865	40445032	scaffold_4-3273	7.6
scaffold_4	42316901	42317068	scaffold_4-3786	7.6
scaffold_4	68562349	68562516	scaffold_4-3809	7.6
scaffold_4	73577270	73577437	scaffold_4-2998	7.6
scaffold_4	80270959	80271126	scaffold_4-2733	7.6
scaffold_4	81750489	81750656	scaffold_4-4055	7.6
scaffold_4	86730471	86730638	scaffold_4-2642	7.6
scaffold_4	87862824	87862991	scaffold_4-4120	7.6
scaffold_4	93676733	93676900	scaffold_4-3537	7.6
scaffold_4	103036486	103036653	scaffold_4-2672	7.6
scaffold_4	104059021	104059188	scaffold_4-3671	7.6
scaffold_4	104325625	104325792	scaffold_4-3591	7.6
scaffold_4	104375809	104375976	scaffold_4-2882	7.6
scaffold_4	106403087	106403254	scaffold_4-3601	7.6
scaffold_4	108721544	108721711	scaffold_4-2856	7.6
scaffold_4	110237589	110237756	scaffold_4-4008	7.6
scaffold_4	110574252	110574419	scaffold_4-3012	7.6
scaffold_4	121266471	121266638	scaffold_4-2786	7.6
scaffold_4	123589365	123589532	scaffold_4-3364	7.6
scaffold_4	123771894	123772061	scaffold_4-3331	7.6
scaffold_4	125506817	125506984	scaffold_4-4196	7.6
scaffold_4	128040495	128040662	scaffold_4-2792	7.6
scaffold_4	137603172	137603339	scaffold_4-3068	7.6
scaffold_4	139861639	139861806	scaffold_4-3977	7.6
scaffold_4	139868632	139868799	scaffold_4-4001	7.6
scaffold_414	7419	7586	scaffold_414-1	7.6
scaffold_5	1789210	1789377	scaffold_5-2667	7.6
scaffold_5	1896370	1896537	scaffold_5-2675	7.6
scaffold_5	7723807	7723974	scaffold_5-2267	7.6
scaffold_5	23554588	23554755	scaffold_5-2173	7.6
scaffold_5	26023473	26023640	scaffold_5-2295	7.6
scaffold_5	26073607	26073774	scaffold_5-2312	7.6
scaffold_5	34485537	34485704	scaffold_5-2911	7.6
scaffold_5	45547837	45548004	scaffold_5-2783	7.6
scaffold_5	49608072	49608239	scaffold_5-2699	7.6
scaffold_5	59001884	59002051	scaffold_5-3217	7.6
scaffold_5	64782805	64782972	scaffold_5-2341	7.6
scaffold_5	67103210	67103377	scaffold_5-2856	7.6
scaffold_5	67714087	67714254	scaffold_5-2343	7.6
scaffold_5	71984420	71984587	scaffold_5-3095	7.6
scaffold_5	76638085	76638252	scaffold_5-1752	7.6
scaffold_5	77102261	77102428	scaffold_5-1910	7.6
scaffold_5	87645681	87645848	scaffold_5-3085	7.6
scaffold_5	91220372	91220539	scaffold_5-2888	7.6
scaffold_5	97119309	97119476	scaffold_5-2233	7.6
scaffold_5	108287122	108287289	scaffold_5-2731	7.6
scaffold_5	110010617	110010784	scaffold_5-3145	7.6
scaffold_5	111955212	111955379	scaffold_5-2922	7.6
scaffold_5	113078449	113078616	scaffold_5-3204	7.6
scaffold_5	116076210	116076377	scaffold_5-2503	7.6
scaffold_5	117245737	117245904	scaffold_5-2250	7.6
scaffold_5	120427991	120428158	scaffold_5-2972	7.6
scaffold_5298	40	193	scaffold_5298-3	7.6
scaffold_54	278933	279100	scaffold_54-28	7.6
scaffold_5b	989661	989828	scaffold_5b-154	7.6
scaffold_5b	2497444	2497611	scaffold_5b-104	7.6
scaffold_5b	2783699	2783866	scaffold_5b-144	7.6
scaffold_5b	4234359	4234526	scaffold_5b-158	7.6
scaffold_6	1357798	1357965	scaffold_6-3444	7.6
scaffold_6	1642799	1642966	scaffold_6-2930	7.6
scaffold_6	6284178	6284345	scaffold_6-3226	7.6
scaffold_6	8409591	8409758	scaffold_6-1950	7.6
scaffold_6	8626321	8626488	scaffold_6-2720	7.6
scaffold_6	8918804	8918971	scaffold_6-4031	7.6
scaffold_6	21175256	21175423	scaffold_6-4032	7.6
scaffold_6	21492323	21492490	scaffold_6-3319	7.6
scaffold_6	22168937	22169104	scaffold_6-2611	7.6
scaffold_6	22386739	22386906	scaffold_6-3809	7.6
scaffold_6	22414949	22415116	scaffold_6-3797	7.6
scaffold_6	24512436	24512603	scaffold_6-3429	7.6
scaffold_6	32657055	32657222	scaffold_6-3281	7.6
scaffold_6	36649412	36649579	scaffold_6-2502	7.6
scaffold_6	41208095	41208262	scaffold_6-3142	7.6
scaffold_6	41341879	41342046	scaffold_6-3472	7.6
scaffold_6	46287349	46287516	scaffold_6-2727	7.6
scaffold_6	51671201	51671368	scaffold_6-3766	7.6
scaffold_6	52709761	52709928	scaffold_6-2187	7.6
scaffold_6	73419492	73419659	scaffold_6-3997	7.6
scaffold_6	75564949	75565116	scaffold_6-3777	7.6
scaffold_6	82016591	82016758	scaffold_6-3482	7.6
scaffold_6	91442322	91442489	scaffold_6-1556	7.6
scaffold_6	93321801	93321968	scaffold_6-3254	7.6
scaffold_6	96018740	96018907	scaffold_6-2926	7.6
scaffold_6	103717448	103717615	scaffold_6-2870	7.6
scaffold_6	103933901	103934068	scaffold_6-3578	7.6
scaffold_6	112830571	112830738	scaffold_6-3351	7.6
scaffold_6	120505207	120505374	scaffold_6-2612	7.6
scaffold_6	124564144	124564311	scaffold_6-4036	7.6
scaffold_6	130222015	130222182	scaffold_6-3736	7.6
scaffold_6	133706851	133707018	scaffold_6-2703	7.6
scaffold_6	138308910	138309077	scaffold_6-2624	7.6
scaffold_66	147497	147664	scaffold_66-8	7.6
scaffold_683	15049	15216	scaffold_683-4	7.6
scaffold_7	4561883	4562050	scaffold_7-2320	7.6
scaffold_7	9232716	9232883	scaffold_7-2357	7.6
scaffold_7	23126785	23126952	scaffold_7-3743	7.6
scaffold_7	23127814	23127981	scaffold_7-3744	7.6
scaffold_7	26754766	26754933	scaffold_7-3637	7.6
scaffold_7	41106664	41106831	scaffold_7-3473	7.6
scaffold_7	50244605	50244772	scaffold_7-3184	7.6
scaffold_7	52648561	52648728	scaffold_7-3411	7.6
scaffold_7	54405733	54405900	scaffold_7-2819	7.6
scaffold_7	63899225	63899392	scaffold_7-3331	7.6
scaffold_7	65779702	65779869	scaffold_7-2867	7.6
scaffold_7	65819763	65819930	scaffold_7-2892	7.6
scaffold_7	71779852	71780019	scaffold_7-3081	7.6
scaffold_7	77013051	77013218	scaffold_7-2437	7.6
scaffold_7	82963766	82963933	scaffold_7-3417	7.6
scaffold_7	88823581	88823748	scaffold_7-3267	7.6
scaffold_7	97606214	97606381	scaffold_7-3609	7.6
scaffold_7	101641729	101641896	scaffold_7-3064	7.6
scaffold_7	102236442	102236609	scaffold_7-2378	7.6
scaffold_7	102432159	102432326	scaffold_7-2396	7.6
scaffold_7	104742300	104742467	scaffold_7-3076	7.6
scaffold_7	108310412	108310579	scaffold_7-3600	7.6
scaffold_7	111079547	111079714	scaffold_7-2855	7.6
scaffold_7	120560489	120560656	scaffold_7-3639	7.6
scaffold_75	118182	118349	scaffold_75-9	7.6
scaffold_78	354909	355076	scaffold_78-4	7.6
scaffold_8	3616523	3616690	scaffold_8-2311	7.6
scaffold_8	6601963	6602130	scaffold_8-2731	7.6
scaffold_8	10983246	10983413	scaffold_8-1890	7.6
scaffold_8	13146166	13146333	scaffold_8-3371	7.6
scaffold_8	14098073	14098240	scaffold_8-3370	7.6
scaffold_8	14485873	14486040	scaffold_8-3722	7.6
scaffold_8	17574651	17574818	scaffold_8-3708	7.6
scaffold_8	22434942	22435109	scaffold_8-3652	7.6
scaffold_8	23914691	23914858	scaffold_8-3297	7.6
scaffold_8	24278365	24278532	scaffold_8-2939	7.6
scaffold_8	29345192	29345359	scaffold_8-3603	7.6
scaffold_8	30507563	30507730	scaffold_8-2963	7.6
scaffold_8	31666017	31666184	scaffold_8-2982	7.6
scaffold_8	36281463	36281630	scaffold_8-3706	7.6
scaffold_8	48736196	48736363	scaffold_8-3338	7.6
scaffold_8	49957311	49957478	scaffold_8-3544	7.6
scaffold_8	55403312	55403479	scaffold_8-3415	7.6
scaffold_8	63235649	63235816	scaffold_8-2844	7.6
scaffold_8	65697346	65697513	scaffold_8-2340	7.6
scaffold_8	67815714	67815881	scaffold_8-3496	7.6
scaffold_8	69657645	69657812	scaffold_8-3418	7.6
scaffold_8	79875579	79875746	scaffold_8-3055	7.6
scaffold_8	84763619	84763786	scaffold_8-2042	7.6
scaffold_8	87802604	87802771	scaffold_8-3619	7.6
scaffold_8	90231273	90231440	scaffold_8-3659	7.6
scaffold_8	91951677	91951844	scaffold_8-2762	7.6
scaffold_8	92212709	92212876	scaffold_8-3064	7.6
scaffold_8	92223151	92223318	scaffold_8-2771	7.6
scaffold_8	93383211	93383378	scaffold_8-3330	7.6
scaffold_8	95098860	95099027	scaffold_8-3721	7.6
scaffold_8	95395885	95396052	scaffold_8-2386	7.6
scaffold_8	96692798	96692965	scaffold_8-2439	7.6
scaffold_8	103105923	103106090	scaffold_8-3431	7.6
scaffold_8	104744204	104744371	scaffold_8-3170	7.6
scaffold_8	106167495	106167662	scaffold_8-3156	7.6
scaffold_83	324885	325052	scaffold_83-8	7.6
scaffold_8734	1164	1331	scaffold_8734-1	7.6
scaffold_8c	1594142	1594309	scaffold_8c-136	7.6
scaffold_8c	1594824	1594991	scaffold_8c-83	7.6
scaffold_8c	3782032	3782199	scaffold_8c-133	7.6
scaffold_9	2550394	2550561	scaffold_9-2767	7.6
scaffold_9	5025177	5025344	scaffold_9-2337	7.6
scaffold_9	16329591	16329758	scaffold_9-2639	7.6
scaffold_9	17962598	17962765	scaffold_9-2436	7.6
scaffold_9	35707634	35707801	scaffold_9-2301	7.6
scaffold_9	43496062	43496229	scaffold_9-2687	7.6
scaffold_9	46386467	46386634	scaffold_9-2229	7.6
scaffold_9	46805470	46805637	scaffold_9-1322	7.6
scaffold_9	47194250	47194417	scaffold_9-2435	7.6
scaffold_9	49387518	49387685	scaffold_9-2744	7.6
scaffold_9	55604650	55604817	scaffold_9-2577	7.6
scaffold_9	64135104	64135271	scaffold_9-2299	7.6
scaffold_9	74662786	74662953	scaffold_9-2034	7.6
scaffold_9	78153305	78153472	scaffold_9-1446	7.6
scaffold_9	79066544	79066711	scaffold_9-1779	7.6
scaffold_9	98768582	98768749	scaffold_9-2587	7.6
scaffold_96	265679	265846	scaffold_96-7	7.6
scaffold_1	784282	784449	scaffold_1-5498	7.22
scaffold_1	9429495	9429662	scaffold_1-3422	7.22
scaffold_1	12856349	12856516	scaffold_1-4609	7.22
scaffold_1	13593142	13593309	scaffold_1-6103	7.22
scaffold_1	26701944	26702111	scaffold_1-5315	7.22
scaffold_1	40942094	40942261	scaffold_1-5521	7.22
scaffold_1	47791967	47792134	scaffold_1-5371	7.22
scaffold_1	52054754	52054921	scaffold_1-5802	7.22
scaffold_1	53612622	53612789	scaffold_1-4889	7.22
scaffold_1	54346395	54346562	scaffold_1-5584	7.22
scaffold_1	60962172	60962339	scaffold_1-4447	7.22
scaffold_1	61869419	61869586	scaffold_1-5772	7.22
scaffold_1	64207019	64207186	scaffold_1-4464	7.22
scaffold_1	64271920	64272087	scaffold_1-6479	7.22
scaffold_1	70240459	70240626	scaffold_1-5534	7.22
scaffold_1	73188087	73188254	scaffold_1-5560	7.22
scaffold_1	81282229	81282396	scaffold_1-6501	7.22
scaffold_1	81873384	81873551	scaffold_1-6357	7.22
scaffold_1	85592646	85592813	scaffold_1-5549	7.22
scaffold_1	90898198	90898365	scaffold_1-5295	7.22
scaffold_1	91634088	91634255	scaffold_1-5156	7.22
scaffold_1	99257208	99257375	scaffold_1-6409	7.22
scaffold_1	101111354	101111521	scaffold_1-5182	7.22
scaffold_1	106043541	106043708	scaffold_1-5220	7.22
scaffold_1	116006361	116006528	scaffold_1-5919	7.22
scaffold_1	119098376	119098543	scaffold_1-5088	7.22
scaffold_1	122737027	122737194	scaffold_1-6087	7.22
scaffold_1	127720142	127720309	scaffold_1-6235	7.22
scaffold_1	142912972	142913139	scaffold_1-5577	7.22
scaffold_1	143914302	143914469	scaffold_1-5839	7.22
scaffold_1	145009112	145009279	scaffold_1-5070	7.22
scaffold_1	145955948	145956115	scaffold_1-5985	7.22
scaffold_1	146115421	146115588	scaffold_1-6171	7.22
scaffold_1	158885798	158885965	scaffold_1-5117	7.22
scaffold_1	161249082	161249249	scaffold_1-5737	7.22
scaffold_1	162754851	162755018	scaffold_1-5236	7.22
scaffold_1	168100693	168100860	scaffold_1-5075	7.22
scaffold_1	181483382	181483549	scaffold_1-5573	7.22
scaffold_1	189635306	189635473	scaffold_1-6055	7.22
scaffold_1	190472250	190472417	scaffold_1-6044	7.22
scaffold_1	196630577	196630744	scaffold_1-5354	7.22
scaffold_1	200273236	200273403	scaffold_1-6125	7.22
scaffold_1	201569117	201569284	scaffold_1-6326	7.22
scaffold_1	201998449	201998616	scaffold_1-5253	7.22
scaffold_10	263295	263462	scaffold_10-1156	7.22
scaffold_10	1127629	1127796	scaffold_10-871	7.22
scaffold_10	5645617	5645784	scaffold_10-675	7.22
scaffold_10	24301873	24302040	scaffold_10-1308	7.22
scaffold_118	82759	82926	scaffold_118-6	7.22
scaffold_138	103203	103370	scaffold_138-2	7.22
scaffold_2	13972195	13972362	scaffold_2-4278	7.22
scaffold_2	17921865	17922032	scaffold_2-2504	7.22
scaffold_2	25978729	25978896	scaffold_2-4160	7.22
scaffold_2	42879758	42879925	scaffold_2-4188	7.22
scaffold_2	44799663	44799830	scaffold_2-3328	7.22
scaffold_2	49527806	49527973	scaffold_2-3116	7.22
scaffold_2	63132679	63132846	scaffold_2-4148	7.22
scaffold_2	72117962	72118129	scaffold_2-4068	7.22
scaffold_2	77967106	77967273	scaffold_2-3966	7.22
scaffold_2	84154179	84154346	scaffold_2-4232	7.22
scaffold_2	84332253	84332420	scaffold_2-4315	7.22
scaffold_2	91155471	91155638	scaffold_2-2762	7.22
scaffold_2	104677461	104677628	scaffold_2-3413	7.22
scaffold_2	105764332	105764499	scaffold_2-4330	7.22
scaffold_2	106320613	106320780	scaffold_2-3727	7.22
scaffold_2	111245216	111245383	scaffold_2-3574	7.22
scaffold_2	117983269	117983436	scaffold_2-2399	7.22
scaffold_2	123979926	123980093	scaffold_2-3566	7.22
scaffold_2	124211475	124211642	scaffold_2-3599	7.22
scaffold_2	124242588	124242755	scaffold_2-3611	7.22
scaffold_2	145043319	145043486	scaffold_2-3375	7.22
scaffold_2	145436422	145436589	scaffold_2-2988	7.22
scaffold_203	173196	173363	scaffold_203-2	7.22
scaffold_238	44330	44497	scaffold_238-9	7.22
scaffold_24	946724	946891	scaffold_24-36	7.22
scaffold_3	5086010	5086177	scaffold_3-2166	7.22
scaffold_3	11259268	11259435	scaffold_3-2266	7.22
scaffold_3	12646257	12646424	scaffold_3-3165	7.22
scaffold_3	13824756	13824923	scaffold_3-1929	7.22
scaffold_3	31853640	31853807	scaffold_3-3081	7.22
scaffold_3	32597701	32597868	scaffold_3-2939	7.22
scaffold_3	36054625	36054792	scaffold_3-3405	7.22
scaffold_3	36316265	36316432	scaffold_3-3455	7.22
scaffold_3	40777912	40778079	scaffold_3-3488	7.22
scaffold_3	42909391	42909558	scaffold_3-3348	7.22
scaffold_3	50824587	50824754	scaffold_3-2738	7.22
scaffold_3	109705804	109705971	scaffold_3-2253	7.22
scaffold_3	111060418	111060585	scaffold_3-3347	7.22
scaffold_3	112175867	112176034	scaffold_3-2371	7.22
scaffold_33	511579	511746	scaffold_33-9	7.22
scaffold_3b	2094929	2095096	scaffold_3b-17	7.22
scaffold_3b	2163985	2164152	scaffold_3b-14	7.22
scaffold_4	6475153	6475320	scaffold_4-3610	7.22
scaffold_4	6893760	6893927	scaffold_4-3534	7.22
scaffold_4	7503515	7503682	scaffold_4-3931	7.22
scaffold_4	8425981	8426148	scaffold_4-3384	7.22
scaffold_4	10187165	10187332	scaffold_4-3422	7.22
scaffold_4	17347796	17347963	scaffold_4-3648	7.22
scaffold_4	20840817	20840984	scaffold_4-1960	7.22
scaffold_4	35397013	35397180	scaffold_4-3001	7.22
scaffold_4	36127113	36127280	scaffold_4-3954	7.22
scaffold_4	40789842	40790009	scaffold_4-2372	7.22
scaffold_4	48644183	48644350	scaffold_4-3032	7.22
scaffold_4	48724939	48725106	scaffold_4-3301	7.22
scaffold_4	62268264	62268431	scaffold_4-2901	7.22
scaffold_4	66848972	66849139	scaffold_4-4090	7.22
scaffold_4	70837193	70837360	scaffold_4-3513	7.22
scaffold_4	84945521	84945688	scaffold_4-4041	7.22
scaffold_4	87405704	87405871	scaffold_4-4164	7.22
scaffold_4	95976684	95976851	scaffold_4-4173	7.22
scaffold_4	97527866	97528033	scaffold_4-4035	7.22
scaffold_4	108041506	108041673	scaffold_4-3858	7.22
scaffold_4	113335479	113335646	scaffold_4-4016	7.22
scaffold_4	116829138	116829305	scaffold_4-4101	7.22
scaffold_4	122941402	122941569	scaffold_4-2635	7.22
scaffold_4	126972916	126973083	scaffold_4-3315	7.22
scaffold_4	128866392	128866559	scaffold_4-3180	7.22
scaffold_4	132814790	132814957	scaffold_4-3801	7.22
scaffold_4	138554875	138555042	scaffold_4-3856	7.22
scaffold_40	422571	422738	scaffold_40-18	7.22
scaffold_40	637517	637684	scaffold_40-20	7.22
scaffold_433	4268	4435	scaffold_433-2	7.22
scaffold_439	29298	29465	scaffold_439-7	7.22
scaffold_48	599167	599334	scaffold_48-20	7.22
scaffold_5	2462851	2463018	scaffold_5-2454	7.22
scaffold_5	8212036	8212203	scaffold_5-3133	7.22
scaffold_5	9966966	9967133	scaffold_5-1973	7.22
scaffold_5	15245057	15245224	scaffold_5-2736	7.22
scaffold_5	16057383	16057550	scaffold_5-2997	7.22
scaffold_5	26030980	26031147	scaffold_5-2863	7.22
scaffold_5	44220858	44221025	scaffold_5-3082	7.22
scaffold_5	55555810	55555977	scaffold_5-1971	7.22
scaffold_5	64582783	64582950	scaffold_5-2545	7.22
scaffold_5	70050384	70050551	scaffold_5-2204	7.22
scaffold_5	70062923	70063090	scaffold_5-2712	7.22
scaffold_5	76234049	76234216	scaffold_5-2649	7.22
scaffold_5	79727172	79727339	scaffold_5-2595	7.22
scaffold_5	94691431	94691598	scaffold_5-2164	7.22
scaffold_5	100447218	100447385	scaffold_5-3234	7.22
scaffold_5	101522980	101523147	scaffold_5-3283	7.22
scaffold_5	102804869	102805036	scaffold_5-3173	7.22
scaffold_5	111760033	111760200	scaffold_5-2592	7.22
scaffold_5	112040196	112040363	scaffold_5-2188	7.22
scaffold_5	117063182	117063349	scaffold_5-2748	7.22
scaffold_5	117403114	117403281	scaffold_5-1813	7.22
scaffold_5	117418041	117418208	scaffold_5-2140	7.22
scaffold_5641	941	1108	scaffold_5641-2	7.22
scaffold_6	7957328	7957495	scaffold_6-3827	7.22
scaffold_6	13288781	13288948	scaffold_6-4025	7.22
scaffold_6	14098214	14098381	scaffold_6-3341	7.22
scaffold_6	16281995	16282162	scaffold_6-3153	7.22
scaffold_6	17047816	17047983	scaffold_6-2990	7.22
scaffold_6	18532967	18533134	scaffold_6-3400	7.22
scaffold_6	27377203	27377370	scaffold_6-3787	7.22
scaffold_6	41635340	41635507	scaffold_6-3938	7.22
scaffold_6	46072745	46072912	scaffold_6-2417	7.22
scaffold_6	52133672	52133839	scaffold_6-3298	7.22
scaffold_6	53020878	53021045	scaffold_6-3891	7.22
scaffold_6	55623629	55623796	scaffold_6-3549	7.22
scaffold_6	62165513	62165680	scaffold_6-3327	7.22
scaffold_6	77746186	77746353	scaffold_6-2043	7.22
scaffold_6	87847163	87847330	scaffold_6-3761	7.22
scaffold_6	88338073	88338240	scaffold_6-3740	7.22
scaffold_6	90611467	90611634	scaffold_6-2978	7.22
scaffold_6	92888210	92888377	scaffold_6-2949	7.22
scaffold_6	94287139	94287306	scaffold_6-3543	7.22
scaffold_6	102463688	102463855	scaffold_6-2890	7.22
scaffold_6	103028257	103028424	scaffold_6-3229	7.22
scaffold_6	103158549	103158716	scaffold_6-3664	7.22
scaffold_6	103509660	103509827	scaffold_6-2874	7.22
scaffold_6	103924907	103925074	scaffold_6-2867	7.22
scaffold_6	104746952	104747119	scaffold_6-2859	7.22
scaffold_6	123073932	123074099	scaffold_6-3732	7.22
scaffold_6	128114178	128114345	scaffold_6-3998	7.22
scaffold_6	132528906	132529073	scaffold_6-3921	7.22
scaffold_6	136596045	136596212	scaffold_6-3937	7.22
scaffold_6	140670077	140670244	scaffold_6-3835	7.22
scaffold_6	141345729	141345896	scaffold_6-3273	7.22
scaffold_63	376781	376948	scaffold_63-3	7.22
scaffold_658	71884	72051	scaffold_658-2	7.22
scaffold_7	8154685	8154852	scaffold_7-3514	7.22
scaffold_7	10916096	10916263	scaffold_7-2369	7.22
scaffold_7	27947489	27947656	scaffold_7-3288	7.22
scaffold_7	32103446	32103613	scaffold_7-3567	7.22
scaffold_7	32209275	32209442	scaffold_7-3432	7.22
scaffold_7	35392245	35392412	scaffold_7-3215	7.22
scaffold_7	50020955	50021122	scaffold_7-3050	7.22
scaffold_7	52110832	52110999	scaffold_7-3014	7.22
scaffold_7	59555127	59555294	scaffold_7-3621	7.22
scaffold_7	71406282	71406449	scaffold_7-3259	7.22
scaffold_7	72108132	72108299	scaffold_7-2653	7.22
scaffold_7	72488138	72488305	scaffold_7-3668	7.22
scaffold_7	74214100	74214267	scaffold_7-2429	7.22
scaffold_7	84911751	84911918	scaffold_7-3718	7.22
scaffold_7	104908273	104908440	scaffold_7-3136	7.22
scaffold_7	113107448	113107615	scaffold_7-2606	7.22
scaffold_7	114054584	114054751	scaffold_7-3536	7.22
scaffold_7	117332356	117332523	scaffold_7-2663	7.22
scaffold_7	121610683	121610850	scaffold_7-3010	7.22
scaffold_75	286250	286417	scaffold_75-16	7.22
scaffold_8	7796009	7796176	scaffold_8-2644	7.22
scaffold_8	14560319	14560486	scaffold_8-3665	7.22
scaffold_8	19637475	19637642	scaffold_8-3152	7.22
scaffold_8	21052400	21052567	scaffold_8-2996	7.22
scaffold_8	27486481	27486648	scaffold_8-1990	7.22
scaffold_8	72546201	72546368	scaffold_8-3738	7.22
scaffold_8	78564756	78564923	scaffold_8-3333	7.22
scaffold_8	83738261	83738428	scaffold_8-2929	7.22
scaffold_8	102222294	102222461	scaffold_8-3154	7.22
scaffold_8	105107740	105107907	scaffold_8-3246	7.22
scaffold_827	40038	40205	scaffold_827-3	7.22
scaffold_8c	1774009	1774176	scaffold_8c-122	7.22
scaffold_9	549411	549578	scaffold_9-2234	7.22
scaffold_9	4628159	4628326	scaffold_9-1724	7.22
scaffold_9	11736761	11736928	scaffold_9-2429	7.22
scaffold_9	12225098	12225265	scaffold_9-2494	7.22
scaffold_9	15620384	15620551	scaffold_9-1800	7.22
scaffold_9	25879633	25879800	scaffold_9-2646	7.22
scaffold_9	32941712	32941879	scaffold_9-1698	7.22
scaffold_9	36890475	36890642	scaffold_9-2395	7.22
scaffold_9	45816350	45816517	scaffold_9-2219	7.22
scaffold_9	46777686	46777853	scaffold_9-1782	7.22
scaffold_9	73282087	73282254	scaffold_9-2245	7.22
scaffold_9	87011638	87011805	scaffold_9-2438	7.22
scaffold_9	92538792	92538959	scaffold_9-2423	7.22
scaffold_9	93015246	93015413	scaffold_9-1429	7.22
scaffold_9	93023300	93023467	scaffold_9-2168	7.22
scaffold_932	16836	17003	scaffold_932-1	7.22
scaffold_1	157509	157676	scaffold_1-5015	6.84
scaffold_1	501123	501290	scaffold_1-4363	6.84
scaffold_1	5464122	5464289	scaffold_1-3626	6.84
scaffold_1	8985489	8985656	scaffold_1-5799	6.84
scaffold_1	29610996	29611163	scaffold_1-5910	6.84
scaffold_1	35484602	35484769	scaffold_1-5270	6.84
scaffold_1	46863236	46863403	scaffold_1-5188	6.84
scaffold_1	49192646	49192813	scaffold_1-5087	6.84
scaffold_1	60177711	60177878	scaffold_1-6198	6.84
scaffold_1	75488831	75488998	scaffold_1-6142	6.84
scaffold_1	85687241	85687408	scaffold_1-3833	6.84
scaffold_1	95406832	95406999	scaffold_1-3965	6.84
scaffold_1	95996572	95996739	scaffold_1-5975	6.84
scaffold_1	101909030	101909197	scaffold_1-6102	6.84
scaffold_1	108702340	108702507	scaffold_1-6036	6.84
scaffold_1	125672561	125672728	scaffold_1-5713	6.84
scaffold_1	126909196	126909363	scaffold_1-5085	6.84
scaffold_1	163580335	163580502	scaffold_1-5719	6.84
scaffold_1	168208959	168209126	scaffold_1-6194	6.84
scaffold_1	169044509	169044676	scaffold_1-5045	6.84
scaffold_1	173042178	173042345	scaffold_1-4987	6.84
scaffold_1	189590430	189590597	scaffold_1-5610	6.84
scaffold_1	191727351	191727518	scaffold_1-5064	6.84
scaffold_1	194446660	194446827	scaffold_1-6124	6.84
scaffold_1	195650150	195650317	scaffold_1-6456	6.84
scaffold_1	198880834	198881001	scaffold_1-4747	6.84
scaffold_10	659457	659624	scaffold_10-847	6.84
scaffold_10	2731410	2731577	scaffold_10-739	6.84
scaffold_10	4718255	4718422	scaffold_10-1182	6.84
scaffold_10	8728301	8728468	scaffold_10-916	6.84
scaffold_10	17947174	17947341	scaffold_10-1280	6.84
scaffold_10	22146909	22147076	scaffold_10-895	6.84
scaffold_10	22526140	22526307	scaffold_10-1311	6.84
scaffold_10	33564603	33564770	scaffold_10-1180	6.84
scaffold_1091	4649	4816	scaffold_1091-1	6.84
scaffold_134	156980	157147	scaffold_134-9	6.84
scaffold_1475	10484	10651	scaffold_1475-5	6.84
scaffold_159	971	1138	scaffold_159-4	6.84
scaffold_19	1174603	1174770	scaffold_19-23	6.84
scaffold_2	2797284	2797451	scaffold_2-2705	6.84
scaffold_2	5096992	5097159	scaffold_2-3329	6.84
scaffold_2	10600439	10600606	scaffold_2-3940	6.84
scaffold_2	12147530	12147697	scaffold_2-4158	6.84
scaffold_2	25443682	25443849	scaffold_2-1946	6.84
scaffold_2	29043281	29043448	scaffold_2-3635	6.84
scaffold_2	61806787	61806954	scaffold_2-3369	6.84
scaffold_2	64446413	64446580	scaffold_2-3015	6.84
scaffold_2	69149444	69149611	scaffold_2-4218	6.84
scaffold_2	69281388	69281555	scaffold_2-4190	6.84
scaffold_2	81093838	81094005	scaffold_2-4191	6.84
scaffold_2	81383880	81384047	scaffold_2-4352	6.84
scaffold_2	82688439	82688606	scaffold_2-3752	6.84
scaffold_2	88399464	88399631	scaffold_2-3476	6.84
scaffold_2	91435986	91436153	scaffold_2-2976	6.84
scaffold_2	93793197	93793364	scaffold_2-4140	6.84
scaffold_2	109792014	109792181	scaffold_2-3682	6.84
scaffold_2	132622059	132622226	scaffold_2-2886	6.84
scaffold_2	145850111	145850278	scaffold_2-2671	6.84
scaffold_2	150441448	150441615	scaffold_2-1817	6.84
scaffold_2924	5913	6080	scaffold_2924-1	6.84
scaffold_3	89939	90106	scaffold_3-1916	6.84
scaffold_3	17798272	17798439	scaffold_3-3102	6.84
scaffold_3	20410162	20410329	scaffold_3-2250	6.84
scaffold_3	24267487	24267654	scaffold_3-3247	6.84
scaffold_3	24778668	24778835	scaffold_3-2459	6.84
scaffold_3	24859870	24860037	scaffold_3-3202	6.84
scaffold_3	40562469	40562636	scaffold_3-2618	6.84
scaffold_3	43200538	43200705	scaffold_3-3329	6.84
scaffold_3	46260598	46260765	scaffold_3-3025	6.84
scaffold_3	75193254	75193421	scaffold_3-2740	6.84
scaffold_31	279104	279271	scaffold_31-4	6.84
scaffold_313	94497	94664	scaffold_313-2	6.84
scaffold_323	8284	8451	scaffold_323-3	6.84
scaffold_365	66875	67042	scaffold_365-6	6.84
scaffold_389	29425	29592	scaffold_389-5	6.84
scaffold_389	92343	92510	scaffold_389-3	6.84
scaffold_4	9375009	9375176	scaffold_4-2939	6.84
scaffold_4	10518353	10518520	scaffold_4-3833	6.84
scaffold_4	34798632	34798799	scaffold_4-3497	6.84
scaffold_4	47350860	47351027	scaffold_4-3515	6.84
scaffold_4	60979279	60979446	scaffold_4-3565	6.84
scaffold_4	61041169	61041336	scaffold_4-3590	6.84
scaffold_4	73579263	73579430	scaffold_4-3264	6.84
scaffold_4	82476834	82477001	scaffold_4-4137	6.84
scaffold_4	95989726	95989893	scaffold_4-2899	6.84
scaffold_4	101141713	101141880	scaffold_4-3274	6.84
scaffold_4	107401007	107401174	scaffold_4-3749	6.84
scaffold_4	120707289	120707456	scaffold_4-3665	6.84
scaffold_4	124631940	124632107	scaffold_4-2915	6.84
scaffold_4	132792342	132792509	scaffold_4-2505	6.84
scaffold_4	134566661	134566828	scaffold_4-3919	6.84
scaffold_415	45575	45742	scaffold_415-1	6.84
scaffold_467	75157	75324	scaffold_467-9	6.84
scaffold_497	49704	49871	scaffold_497-3	6.84
scaffold_5	11832148	11832315	scaffold_5-2585	6.84
scaffold_5	23899213	23899380	scaffold_5-3083	6.84
scaffold_5	27294783	27294950	scaffold_5-2389	6.84
scaffold_5	43983744	43983911	scaffold_5-3097	6.84
scaffold_5	46299767	46299934	scaffold_5-2144	6.84
scaffold_5	55335719	55335886	scaffold_5-2081	6.84
scaffold_5	70250038	70250205	scaffold_5-2977	6.84
scaffold_5	76834212	76834379	scaffold_5-2590	6.84
scaffold_5	77077347	77077514	scaffold_5-2861	6.84
scaffold_5	86861320	86861487	scaffold_5-2169	6.84
scaffold_5	91442455	91442622	scaffold_5-2936	6.84
scaffold_5	108317788	108317955	scaffold_5-2767	6.84
scaffold_5	122450930	122451097	scaffold_5-2692	6.84
scaffold_54	505474	505641	scaffold_54-22	6.84
scaffold_543	28098	28265	scaffold_543-3	6.84
scaffold_5831	878	1045	scaffold_5831-1	6.84
scaffold_6	1916030	1916197	scaffold_6-3078	6.84
scaffold_6	4922028	4922195	scaffold_6-3746	6.84
scaffold_6	33509013	33509180	scaffold_6-3694	6.84
scaffold_6	79275746	79275913	scaffold_6-3062	6.84
scaffold_6	89603099	89603266	scaffold_6-3560	6.84
scaffold_6	103818783	103818950	scaffold_6-2869	6.84
scaffold_6	108004380	108004547	scaffold_6-3737	6.84
scaffold_6	124905805	124905972	scaffold_6-2132	6.84
scaffold_618	31753	31920	scaffold_618-1	6.84
scaffold_6507	962	1129	scaffold_6507-1	6.84
scaffold_663	1843	2010	scaffold_663-2	6.84
scaffold_7	2132971	2133138	scaffold_7-3048	6.84
scaffold_7	9575806	9575973	scaffold_7-3721	6.84
scaffold_7	23966716	23966883	scaffold_7-3406	6.84
scaffold_7	32077549	32077716	scaffold_7-1380	6.84
scaffold_7	35137812	35137979	scaffold_7-2961	6.84
scaffold_7	38666506	38666673	scaffold_7-2498	6.84
scaffold_7	51790897	51791064	scaffold_7-3178	6.84
scaffold_7	54795190	54795357	scaffold_7-2047	6.84
scaffold_7	61592372	61592539	scaffold_7-3203	6.84
scaffold_7	71020240	71020407	scaffold_7-3448	6.84
scaffold_7	96448732	96448899	scaffold_7-3435	6.84
scaffold_7	96952578	96952745	scaffold_7-3538	6.84
scaffold_7	107796214	107796381	scaffold_7-2486	6.84
scaffold_752	3792	3959	scaffold_752-2	6.84
scaffold_8	1724773	1724940	scaffold_8-3032	6.84
scaffold_8	70273962	70274129	scaffold_8-3008	6.84
scaffold_8	72979385	72979552	scaffold_8-3178	6.84
scaffold_8	76562992	76563159	scaffold_8-3268	6.84
scaffold_8	85597696	85597863	scaffold_8-3007	6.84
scaffold_8	88363453	88363620	scaffold_8-3566	6.84
scaffold_8	106029098	106029265	scaffold_8-2843	6.84
scaffold_862	5964	6131	scaffold_862-1	6.84
scaffold_873	3870	4037	scaffold_873-1	6.84
scaffold_8b	1685116	1685283	scaffold_8b-64	6.84
scaffold_9	1628480	1628647	scaffold_9-2647	6.84
scaffold_9	3276197	3276364	scaffold_9-2477	6.84
scaffold_9	8740007	8740174	scaffold_9-2107	6.84
scaffold_9	18735601	18735768	scaffold_9-1948	6.84
scaffold_9	22265250	22265417	scaffold_9-2078	6.84
scaffold_9	24978273	24978440	scaffold_9-2757	6.84
scaffold_9	29160666	29160833	scaffold_9-2130	6.84
scaffold_9	34814672	34814839	scaffold_9-1793	6.84
scaffold_9	43560034	43560201	scaffold_9-2765	6.84
scaffold_9	75358309	75358476	scaffold_9-2589	6.84
scaffold_9	77291402	77291569	scaffold_9-2676	6.84
scaffold_9	79158041	79158208	scaffold_9-2745	6.84
scaffold_9	99093146	99093313	scaffold_9-2733	6.84
scaffold_96	118074	118241	scaffold_96-4	6.84
scaffold_992	7767	7934	scaffold_992-2	6.84
scaffold_1	12654805	12654972	scaffold_1-5206	6.46
scaffold_1	30868058	30868225	scaffold_1-4838	6.46
scaffold_1	45738328	45738495	scaffold_1-6291	6.46
scaffold_1	66551506	66551673	scaffold_1-5141	6.46
scaffold_1	87812626	87812793	scaffold_1-4610	6.46
scaffold_1	183957032	183957199	scaffold_1-5102	6.46
scaffold_1	199056243	199056410	scaffold_1-4529	6.46
scaffold_10	22463930	22464097	scaffold_10-1192	6.46
scaffold_2	18617661	18617828	scaffold_2-3652	6.46
scaffold_2	47215949	47216116	scaffold_2-4355	6.46
scaffold_2	63346841	63347008	scaffold_2-3471	6.46
scaffold_2	93420223	93420390	scaffold_2-4319	6.46
scaffold_2	110109857	110110024	scaffold_2-4290	6.46
scaffold_2	116072914	116073081	scaffold_2-2923	6.46
scaffold_2	130120108	130120275	scaffold_2-3109	6.46
scaffold_2	135735974	135736141	scaffold_2-2437	6.46
scaffold_2	139713096	139713263	scaffold_2-3780	6.46
scaffold_218	564	731	scaffold_218-6	6.46
scaffold_272	38742	38909	scaffold_272-2	6.46
scaffold_3	11986148	11986315	scaffold_3-1677	6.46
scaffold_3	14243491	14243658	scaffold_3-3130	6.46
scaffold_3	34959375	34959542	scaffold_3-3226	6.46
scaffold_3	76233681	76233848	scaffold_3-3372	6.46
scaffold_3	96049858	96050025	scaffold_3-3168	6.46
scaffold_3	107697394	107697561	scaffold_3-2884	6.46
scaffold_328	72203	72370	scaffold_328-14	6.46
scaffold_385	19036	19203	scaffold_385-7	6.46
scaffold_392	43203	43370	scaffold_392-2	6.46
scaffold_3b	2076237	2076404	scaffold_3b-21	6.46
scaffold_3b	4100434	4100601	scaffold_3b-15	6.46
scaffold_4	8817002	8817169	scaffold_4-3664	6.46
scaffold_4	11084890	11085057	scaffold_4-3314	6.46
scaffold_4	15574005	15574172	scaffold_4-3600	6.46
scaffold_4	50639390	50639557	scaffold_4-3390	6.46
scaffold_4	61290461	61290628	scaffold_4-2880	6.46
scaffold_4	69239243	69239410	scaffold_4-3744	6.46
scaffold_4	70242595	70242762	scaffold_4-3598	6.46
scaffold_4	121299362	121299529	scaffold_4-1815	6.46
scaffold_4	125601875	125602042	scaffold_4-4215	6.46
scaffold_416	4871	5038	scaffold_416-1	6.46
scaffold_42	670585	670752	scaffold_42-20	6.46
scaffold_45	607331	607498	scaffold_45-6	6.46
scaffold_5	25794192	25794359	scaffold_5-2871	6.46
scaffold_5	74866876	74867043	scaffold_5-3099	6.46
scaffold_5	97823109	97823276	scaffold_5-3274	6.46
scaffold_5	109327685	109327852	scaffold_5-3221	6.46
scaffold_50	262427	262594	scaffold_50-2	6.46
scaffold_54	248555	248722	scaffold_54-29	6.46
scaffold_6	7822322	7822489	scaffold_6-3924	6.46
scaffold_6	12606302	12606469	scaffold_6-3295	6.46
scaffold_6	19177581	19177748	scaffold_6-3982	6.46
scaffold_6	60347556	60347723	scaffold_6-2314	6.46
scaffold_6	85555191	85555358	scaffold_6-3301	6.46
scaffold_6	124724516	124724683	scaffold_6-4015	6.46
scaffold_6	128041927	128042094	scaffold_6-2924	6.46
scaffold_63	43145	43312	scaffold_63-8	6.46
scaffold_686	58850	59017	scaffold_686-3	6.46
scaffold_7	6089178	6089345	scaffold_7-3036	6.46
scaffold_7	36037378	36037545	scaffold_7-3392	6.46
scaffold_7	100241368	100241535	scaffold_7-2189	6.46
scaffold_7	116113501	116113668	scaffold_7-3479	6.46
scaffold_7	117335280	117335447	scaffold_7-2967	6.46
scaffold_8	6254061	6254228	scaffold_8-2761	6.46
scaffold_8	11513831	11513998	scaffold_8-2916	6.46
scaffold_8	18688027	18688194	scaffold_8-3255	6.46
scaffold_8	22381877	22382044	scaffold_8-3664	6.46
scaffold_8	40229713	40229880	scaffold_8-3298	6.46
scaffold_8	63418633	63418800	scaffold_8-3515	6.46
scaffold_8	68402247	68402414	scaffold_8-2837	6.46
scaffold_8	71761965	71762132	scaffold_8-3017	6.46
scaffold_8	74383245	74383412	scaffold_8-2934	6.46
scaffold_8	81163722	81163889	scaffold_8-2969	6.46
scaffold_8	93078989	93079156	scaffold_8-3345	6.46
scaffold_8	105416045	105416212	scaffold_8-3428	6.46
scaffold_8	107699414	107699581	scaffold_8-1720	6.46
scaffold_885	10002	10169	scaffold_885-2	6.46
scaffold_9	4214831	4214998	scaffold_9-2626	6.46
scaffold_9	43008686	43008853	scaffold_9-2354	6.46
scaffold_9	44947383	44947550	scaffold_9-2378	6.46
scaffold_9	57893292	57893459	scaffold_9-1838	6.46
scaffold_9	58749525	58749692	scaffold_9-2649	6.46
scaffold_9	92746501	92746668	scaffold_9-2611	6.46
scaffold_1	1974035	1974202	scaffold_1-3167	6.08
scaffold_1	25162713	25162880	scaffold_1-5868	6.08
scaffold_1	26774494	26774661	scaffold_1-4373	6.08
scaffold_1	52148994	52149161	scaffold_1-5785	6.08
scaffold_1	114219040	114219207	scaffold_1-5555	6.08
scaffold_1	164024526	164024693	scaffold_1-5392	6.08
scaffold_10	2938989	2939156	scaffold_10-1073	6.08
scaffold_1129	7736	7903	scaffold_1129-1	6.08
scaffold_2	73353743	73353910	scaffold_2-2832	6.08
scaffold_2	145970749	145970916	scaffold_2-4192	6.08
scaffold_239	212999	213166	scaffold_239-7	6.08
scaffold_259	120716	120883	scaffold_259-2	6.08
scaffold_26	861	1028	scaffold_26-27	6.08
scaffold_3	1019627	1019794	scaffold_3-2756	6.08
scaffold_3	7776644	7776811	scaffold_3-3201	6.08
scaffold_3	42428359	42428526	scaffold_3-3389	6.08
scaffold_3	57902115	57902282	scaffold_3-3214	6.08
scaffold_3	61839633	61839800	scaffold_3-3142	6.08
scaffold_3	64301117	64301284	scaffold_3-3380	6.08
scaffold_3	72062410	72062577	scaffold_3-3195	6.08
scaffold_3	72103448	72103615	scaffold_3-3203	6.08
scaffold_38	438975	439142	scaffold_38-43	6.08
scaffold_389	8561	8728	scaffold_389-4	6.08
scaffold_4	10702688	10702855	scaffold_4-3352	6.08
scaffold_4	14489398	14489565	scaffold_4-3424	6.08
scaffold_4	26500904	26501071	scaffold_4-4172	6.08
scaffold_4	60897300	60897467	scaffold_4-2900	6.08
scaffold_4	63251468	63251635	scaffold_4-3776	6.08
scaffold_4	68990708	68990875	scaffold_4-3225	6.08
scaffold_4	80319151	80319318	scaffold_4-2428	6.08
scaffold_4	93367982	93368149	scaffold_4-3815	6.08
scaffold_4	110413149	110413316	scaffold_4-4038	6.08
scaffold_4	111386041	111386208	scaffold_4-2927	6.08
scaffold_4	121345203	121345370	scaffold_4-3581	6.08
scaffold_4	126773869	126774036	scaffold_4-3292	6.08
scaffold_4	128841342	128841509	scaffold_4-3125	6.08
scaffold_489	50425	50592	scaffold_489-3	6.08
scaffold_5	47481760	47481927	scaffold_5-2993	6.08
scaffold_5	91214165	91214332	scaffold_5-2907	6.08
scaffold_5	117655542	117655709	scaffold_5-3023	6.08
scaffold_5b	621118	621285	scaffold_5b-119	6.08
scaffold_6	18592930	18593097	scaffold_6-3056	6.08
scaffold_6	20330215	20330382	scaffold_6-3559	6.08
scaffold_6	52323441	52323608	scaffold_6-3191	6.08
scaffold_6	95884371	95884538	scaffold_6-2929	6.08
scaffold_6	97589861	97590028	scaffold_6-3316	6.08
scaffold_7	1322766	1322933	scaffold_7-2494	6.08
scaffold_7	69832324	69832491	scaffold_7-2073	6.08
scaffold_7	98927727	98927894	scaffold_7-3722	6.08
scaffold_7	99345574	99345741	scaffold_7-2637	6.08
scaffold_7	102993037	102993204	scaffold_7-2985	6.08
scaffold_7	104266952	104267119	scaffold_7-2884	6.08
scaffold_7	122059578	122059745	scaffold_7-3562	6.08
scaffold_8	32049672	32049839	scaffold_8-3089	6.08
scaffold_8	51023963	51024130	scaffold_8-3203	6.08
scaffold_8	88014562	88014729	scaffold_8-3599	6.08
scaffold_8c	94724	94891	scaffold_8c-99	6.08
scaffold_8c	1446959	1447126	scaffold_8c-100	6.08
scaffold_8c	1536299	1536466	scaffold_8c-134	6.08
scaffold_9	5493408	5493575	scaffold_9-2488	6.08
scaffold_9	63846261	63846428	scaffold_9-2223	6.08
scaffold_9	80105593	80105760	scaffold_9-2457	6.08
scaffold_1	15061138	15061305	scaffold_1-6217	5.7
scaffold_1	32612851	32613018	scaffold_1-6069	5.7
scaffold_1	65145473	65145640	scaffold_1-5138	5.7
scaffold_1	151538219	151538386	scaffold_1-4080	5.7
scaffold_1	174838023	174838190	scaffold_1-5748	5.7
scaffold_1	191837493	191837660	scaffold_1-5294	5.7
scaffold_10	12894225	12894392	scaffold_10-1238	5.7
scaffold_2	65301970	65302137	scaffold_2-4347	5.7
scaffold_2	150817347	150817514	scaffold_2-3802	5.7
scaffold_3	2950922	2951089	scaffold_3-3251	5.7
scaffold_3	24774335	24774502	scaffold_3-3149	5.7
scaffold_3	32771996	32772163	scaffold_3-1957	5.7
scaffold_3	54388721	54388888	scaffold_3-2750	5.7
scaffold_3042	574	741	scaffold_3042-1	5.7
scaffold_378	61302	61469	scaffold_378-3	5.7
scaffold_4	23891908	23892075	scaffold_4-4202	5.7
scaffold_4	121306474	121306641	scaffold_4-3596	5.7
scaffold_5	20162079	20162246	scaffold_5-2851	5.7
scaffold_5	51300500	51300667	scaffold_5-2211	5.7
scaffold_5	92622726	92622893	scaffold_5-2753	5.7
scaffold_5	117252143	117252310	scaffold_5-2984	5.7
scaffold_5	122791478	122791645	scaffold_5-2650	5.7
scaffold_5641	3864	4031	scaffold_5641-1	5.7
scaffold_6	3441509	3441676	scaffold_6-3203	5.7
scaffold_6	17838018	17838185	scaffold_6-3287	5.7
scaffold_6	23720830	23720997	scaffold_6-3966	5.7
scaffold_6	37515599	37515766	scaffold_6-3463	5.7
scaffold_6	123065188	123065355	scaffold_6-3726	5.7
scaffold_6	139627617	139627784	scaffold_6-3550	5.7
scaffold_6	140779163	140779330	scaffold_6-4008	5.7
scaffold_628	54262	54429	scaffold_628-4	5.7
scaffold_7	84798375	84798542	scaffold_7-2950	5.7
scaffold_8	91762255	91762422	scaffold_8-2931	5.7
scaffold_8	96345437	96345604	scaffold_8-3036	5.7
scaffold_8c	3065325	3065492	scaffold_8c-139	5.7
scaffold_9	32358776	32358943	scaffold_9-2388	5.7
scaffold_9	72132845	72133012	scaffold_9-2768	5.7
scaffold_1	114641110	114641277	scaffold_1-4552	5.32
scaffold_1	119149713	119149880	scaffold_1-4028	5.32
scaffold_10	1281628	1281795	scaffold_10-1134	5.32
scaffold_2	88765959	88766126	scaffold_2-4178	5.32
scaffold_2	102762913	102763080	scaffold_2-3933	5.32
scaffold_2	149318025	149318192	scaffold_2-2704	5.32
scaffold_42	488913	489080	scaffold_42-27	5.32
scaffold_651	3211	3378	scaffold_651-1	5.32
scaffold_7	3581703	3581870	scaffold_7-3287	5.32
scaffold_7	52661626	52661793	scaffold_7-3446	5.32

### Sheet: Foxh1, 1K
ChIP-Seq peak call coordinates: Foxh1, 1,024-cell stage
Scaffold	Start	End	Peak ID	Peak score
scaffold_6	45883928	45884067	scaffold_6-3	186.8
scaffold_3	52921081	52921220	scaffold_3-3	170.3
scaffold_6	133029692	133029831	scaffold_6-4	162.9
scaffold_5	74116384	74116523	scaffold_5-1	161.3
scaffold_1	69463616	69463755	scaffold_1-2	158.7
scaffold_3	42208216	42208355	scaffold_3-5	154.2
scaffold_9	6546101	6546240	scaffold_9-2	153.9
scaffold_3	115020738	115020877	scaffold_3-6	151.7
scaffold_1	90667652	90667791	scaffold_1-4	148.8
scaffold_4	103189501	103189640	scaffold_4-2	148.8
scaffold_1	201376983	201377122	scaffold_1-5	145.5
scaffold_6	13184348	13184487	scaffold_6-6	145.5
scaffold_9	20853937	20854076	scaffold_9-3	144.6
scaffold_7	76352195	76352334	scaffold_7-2	144.3
scaffold_6	76719823	76719962	scaffold_6-7	143.6
scaffold_6	84645424	84645563	scaffold_6-5	143.6
scaffold_5	98413078	98413217	scaffold_5-3	142.3
scaffold_5	98439847	98439986	scaffold_5-2	142.3
scaffold_1	163493716	163493855	scaffold_1-6	142
scaffold_4	120156041	120156180	scaffold_4-3	141.7
scaffold_7	20070939	20071078	scaffold_7-3	141.7
scaffold_4	31776802	31776941	scaffold_4-4	140.7
scaffold_6	73966866	73967005	scaffold_6-9	140.4
scaffold_3	80485860	80485999	scaffold_3-7	140.1
scaffold_1	77943452	77943591	scaffold_1-7	138.1
scaffold_2	657922	658061	scaffold_2-3	138.1
scaffold_2	40770800	40770939	scaffold_2-2	137.8
scaffold_3	14215899	14216038	scaffold_3-8	137.8
scaffold_2	76239541	76239680	scaffold_2-4	136.5
scaffold_7	76357570	76357709	scaffold_7-4	136.2
scaffold_4	47078467	47078606	scaffold_4-5	135.9
scaffold_1	132946586	132946725	scaffold_1-9	135.2
scaffold_6	108692355	108692494	scaffold_6-10	134.6
scaffold_10	29405968	29406107	scaffold_10-1	134.3
scaffold_9	44245116	44245255	scaffold_9-5	134.3
scaffold_1	195375160	195375299	scaffold_1-10	133.9
scaffold_4	14814887	14815026	scaffold_4-6	133.9
scaffold_6	88490961	88491100	scaffold_6-12	133.6
scaffold_5	117938658	117938797	scaffold_5-4	133.3
scaffold_6	20972503	20972642	scaffold_6-11	133.3
scaffold_1	102367656	102367795	scaffold_1-12	132.7
scaffold_3	91760578	91760717	scaffold_3-9	132.7
scaffold_6	124214239	124214378	scaffold_6-13	132.7
scaffold_7	106984741	106984880	scaffold_7-5	132.7
scaffold_1	95969817	95969956	scaffold_1-11	132.3
scaffold_375	373	512	scaffold_375-1	132
scaffold_5	98435800	98435939	scaffold_5-5	131.7
scaffold_113	189123	189262	scaffold_113-1	131.4
scaffold_3	35713118	35713257	scaffold_3-10	131.1
scaffold_2	126315255	126315394	scaffold_2-5	130.1
scaffold_4	41320809	41320948	scaffold_4-7	130.1
scaffold_6	80424822	80424961	scaffold_6-14	130.1
scaffold_3	27001708	27001847	scaffold_3-11	129.4
scaffold_2	106251391	106251530	scaffold_2-6	129.1
scaffold_3	52997873	52998012	scaffold_3-12	129.1
scaffold_1	88144860	88144999	scaffold_1-14	128.8
scaffold_1	144742484	144742623	scaffold_1-13	128.8
scaffold_6	124216994	124217133	scaffold_6-15	128.5
scaffold_4	60005745	60005884	scaffold_4-8	128.2
scaffold_4	48390974	48391113	scaffold_4-9	127.8
scaffold_10	27022861	27023000	scaffold_10-2	127.2
scaffold_7	114603206	114603345	scaffold_7-6	127.2
scaffold_8	65353409	65353548	scaffold_8-1	127.2
scaffold_2	36467131	36467270	scaffold_2-7	126.9
scaffold_9	7484917	7485056	scaffold_9-6	126.9
scaffold_1	21664657	21664796	scaffold_1-15	126.5
scaffold_4	46710369	46710508	scaffold_4-10	126.5
scaffold_7	31977177	31977316	scaffold_7-7	126.5
scaffold_7	93973540	93973679	scaffold_7-8	126.5
scaffold_73	447550	447689	scaffold_73-1	126.5
scaffold_9	41888895	41889034	scaffold_9-7	126.5
scaffold_4	107725214	107725353	scaffold_4-11	126.2
scaffold_52	169573	169712	scaffold_52-1	126.2
scaffold_7	94207508	94207647	scaffold_7-9	126.2
scaffold_9	17123838	17123977	scaffold_9-9	125.9
scaffold_1	88260283	88260422	scaffold_1-17	125.6
scaffold_6	73969302	73969441	scaffold_6-18	125.6
scaffold_9	79443561	79443700	scaffold_9-8	125.6
scaffold_1	50807015	50807154	scaffold_1-18	125.3
scaffold_6	32386201	32386340	scaffold_6-17	125.3
scaffold_8	65381616	65381755	scaffold_8-2	125.3
scaffold_1	137218831	137218970	scaffold_1-20	124.9
scaffold_9	46791267	46791406	scaffold_9-10	124.9
scaffold_1	107290263	107290402	scaffold_1-19	124.6
scaffold_2	99095460	99095599	scaffold_2-8	124.6
scaffold_4	75360954	75361093	scaffold_4-13	124.3
scaffold_4	96261458	96261597	scaffold_4-12	124.3
scaffold_5	30605226	30605365	scaffold_5-6	124.3
scaffold_7	110973851	110973990	scaffold_7-10	124.3
scaffold_1	43079663	43079802	scaffold_1-21	124
scaffold_1	148912108	148912247	scaffold_1-22	124
scaffold_5	32126718	32126857	scaffold_5-7	124
scaffold_7	46714543	46714682	scaffold_7-11	124
scaffold_8	53014315	53014454	scaffold_8-3	124
scaffold_8	82987741	82987880	scaffold_8-5	124
scaffold_2	695110	695249	scaffold_2-9	123.6
scaffold_2	5096848	5096987	scaffold_2-13	123
scaffold_5	63653964	63654103	scaffold_5-9	123
scaffold_8	66614377	66614516	scaffold_8-6	123
scaffold_8	97689522	97689661	scaffold_8-4	123
scaffold_2	21767921	21768060	scaffold_2-16	122.7
scaffold_3	16127081	16127220	scaffold_3-13	122.7
scaffold_5	88290930	88291069	scaffold_5-8	122.7
scaffold_1691	10128	10267	scaffold_1691-1	122.4
scaffold_2	88168495	88168634	scaffold_2-12	122.4
scaffold_6	68613287	68613426	scaffold_6-19	122.4
scaffold_2	83151762	83151901	scaffold_2-15	122
scaffold_2	116947833	116947972	scaffold_2-10	122
scaffold_3	35375739	35375878	scaffold_3-14	122
scaffold_9	35651455	35651594	scaffold_9-12	122
scaffold_1	54822139	54822278	scaffold_1-24	121.7
scaffold_5	6709161	6709300	scaffold_5-11	121.7
scaffold_5	55818277	55818416	scaffold_5-10	121.7
scaffold_7	48194329	48194468	scaffold_7-12	121.7
scaffold_9	54813021	54813160	scaffold_9-11	121.7
scaffold_1	102366385	102366524	scaffold_1-26	121.4
scaffold_1	125058542	125058681	scaffold_1-25	121.4
scaffold_2	42900520	42900659	scaffold_2-11	121.4
scaffold_2	104194090	104194229	scaffold_2-14	121.4
scaffold_8	105826960	105827099	scaffold_8-7	121.4
scaffold_5	103612934	103613073	scaffold_5-12	121.1
scaffold_1	8012126	8012265	scaffold_1-27	120.7
scaffold_1	152996132	152996271	scaffold_1-28	120.7
scaffold_2	119313553	119313692	scaffold_2-17	120.7
scaffold_40	350793	350932	scaffold_40-1	120.7
scaffold_6	18325464	18325603	scaffold_6-21	120.7
scaffold_6	21738323	21738462	scaffold_6-20	120.7
scaffold_6	7195095	7195234	scaffold_6-22	120.4
scaffold_8	86612467	86612606	scaffold_8-8	120.4
scaffold_9	33234268	33234407	scaffold_9-14	120.4
scaffold_9	93359175	93359314	scaffold_9-15	120.4
scaffold_2	92799088	92799227	scaffold_2-19	120.1
scaffold_3	25187747	25187886	scaffold_3-17	120.1
scaffold_5	65387677	65387816	scaffold_5-15	120.1
scaffold_7	31975990	31976129	scaffold_7-13	120.1
scaffold_1	193640122	193640261	scaffold_1-29	119.8
scaffold_1	197871668	197871807	scaffold_1-31	119.8
scaffold_2	5264913	5265052	scaffold_2-18	119.8
scaffold_3	49503265	49503404	scaffold_3-16	119.8
scaffold_3	88817216	88817355	scaffold_3-18	119.8
scaffold_5	70697545	70697684	scaffold_5-14	119.8
scaffold_5	74866622	74866761	scaffold_5-13	119.8
scaffold_3	26952474	26952613	scaffold_3-15	119.5
scaffold_4	33031531	33031670	scaffold_4-15	119.5
scaffold_4	103188519	103188658	scaffold_4-14	119.5
scaffold_6	106552517	106552656	scaffold_6-23	119.5
scaffold_7	76083216	76083355	scaffold_7-15	119.5
scaffold_9	29268880	29269019	scaffold_9-13	119.5
scaffold_1	64402375	64402514	scaffold_1-32	119.1
scaffold_5	50071658	50071797	scaffold_5-17	119.1
scaffold_5	120452125	120452264	scaffold_5-16	119.1
scaffold_7	21476136	21476275	scaffold_7-14	119.1
scaffold_7	93975723	93975862	scaffold_7-17	119.1
scaffold_8	35426868	35427007	scaffold_8-9	119.1
scaffold_2	83148360	83148499	scaffold_2-20	118.8
scaffold_4	61586405	61586544	scaffold_4-16	118.8
scaffold_7	87064254	87064393	scaffold_7-18	118.8
scaffold_7	110263962	110264101	scaffold_7-20	118.8
scaffold_7	123090055	123090194	scaffold_7-19	118.8
scaffold_8	93116500	93116639	scaffold_8-10	118.8
scaffold_1	84900153	84900292	scaffold_1-34	118.5
scaffold_1	158946682	158946821	scaffold_1-30	118.5
scaffold_5	86561935	86562074	scaffold_5-19	118.5
scaffold_7	20069245	20069384	scaffold_7-21	118.5
scaffold_9	68596652	68596791	scaffold_9-16	118.5
scaffold_2	75008914	75009053	scaffold_2-21	118.2
scaffold_3	107881767	107881906	scaffold_3-20	118.2
scaffold_5	117932499	117932638	scaffold_5-18	118.2
scaffold_1	132036489	132036628	scaffold_1-36	117.9
scaffold_1	139753005	139753144	scaffold_1-33	117.9
scaffold_5	60316195	60316334	scaffold_5-20	117.9
scaffold_5b	1541148	1541287	scaffold_5b-1	117.9
scaffold_6	75194475	75194614	scaffold_6-24	117.9
scaffold_7	56312264	56312403	scaffold_7-16	117.9
scaffold_9	44200709	44200848	scaffold_9-17	117.9
scaffold_1	129007451	129007590	scaffold_1-35	117.5
scaffold_5	88881081	88881220	scaffold_5-21	117.5
scaffold_6	89601204	89601343	scaffold_6-25	117.5
scaffold_8	52275322	52275461	scaffold_8-12	117.5
scaffold_8	83085370	83085509	scaffold_8-11	117.5
scaffold_9	61578127	61578266	scaffold_9-18	117.5
scaffold_9	77269487	77269626	scaffold_9-19	117.5
scaffold_1	31912858	31912997	scaffold_1-37	117.2
scaffold_1	182441230	182441369	scaffold_1-38	117.2
scaffold_3	91735413	91735552	scaffold_3-19	117.2
scaffold_4	51418601	51418740	scaffold_4-17	117.2
scaffold_7	71293323	71293462	scaffold_7-23	117.2
scaffold_3	88654627	88654766	scaffold_3-21	116.9
scaffold_4	107100069	107100208	scaffold_4-18	116.9
scaffold_7	71508673	71508812	scaffold_7-22	116.9
scaffold_8	26441777	26441916	scaffold_8-13	116.9
scaffold_3	95706733	95706872	scaffold_3-22	116.6
scaffold_6	13741989	13742128	scaffold_6-26	116.6
scaffold_6	42083397	42083536	scaffold_6-28	116.6
scaffold_1	142060099	142060238	scaffold_1-39	116.2
scaffold_3	68653313	68653452	scaffold_3-23	116.2
scaffold_1	55421900	55422039	scaffold_1-40	115.9
scaffold_1	172329384	172329523	scaffold_1-41	115.9
scaffold_10	15499334	15499473	scaffold_10-4	115.9
scaffold_5b	4034745	4034884	scaffold_5b-2	115.9
scaffold_7	17116081	17116220	scaffold_7-24	115.9
scaffold_8	77649576	77649715	scaffold_8-14	115.9
scaffold_10	6363929	6364068	scaffold_10-3	115.6
scaffold_4	61602695	61602834	scaffold_4-21	115.6
scaffold_4	105375935	105376074	scaffold_4-20	115.6
scaffold_6	113542856	113542995	scaffold_6-27	115.6
scaffold_8	53810604	53810743	scaffold_8-15	115.6
scaffold_3	95705847	95705986	scaffold_3-26	115.3
scaffold_4	106682870	106683009	scaffold_4-23	115.3
scaffold_4	120161151	120161290	scaffold_4-22	115.3
scaffold_6	118657692	118657831	scaffold_6-29	115.3
scaffold_1	133927911	133928050	scaffold_1-42	115
scaffold_3	5677219	5677358	scaffold_3-24	115
scaffold_6	31971600	31971739	scaffold_6-30	115
scaffold_9	26850174	26850313	scaffold_9-20	115
scaffold_1	115027347	115027486	scaffold_1-44	114.6
scaffold_10	8208760	8208899	scaffold_10-5	114.6
scaffold_3	96357085	96357224	scaffold_3-27	114.6
scaffold_4	94684008	94684147	scaffold_4-19	114.6
scaffold_1	45343730	45343869	scaffold_1-45	114.3
scaffold_2	41878078	41878217	scaffold_2-23	114.3
scaffold_3	83455933	83456072	scaffold_3-25	114.3
scaffold_4	92084231	92084370	scaffold_4-26	114.3
scaffold_5	2902886	2903025	scaffold_5-23	114.3
scaffold_5	4528728	4528867	scaffold_5-22	114.3
scaffold_5	80639886	80640025	scaffold_5-24	114.3
scaffold_7	31995204	31995343	scaffold_7-25	114.3
scaffold_9	24721230	24721369	scaffold_9-21	114.3
scaffold_2	90313298	90313437	scaffold_2-24	114
scaffold_3	3288538	3288677	scaffold_3-28	114
scaffold_4	36983148	36983287	scaffold_4-25	114
scaffold_4	60123108	60123247	scaffold_4-24	114
scaffold_6	76415948	76416087	scaffold_6-31	114
scaffold_6	108692823	108692962	scaffold_6-32	114
scaffold_8	47170038	47170177	scaffold_8-16	114
scaffold_5	10538559	10538698	scaffold_5-25	113.7
scaffold_5	19037031	19037170	scaffold_5-26	113.7
scaffold_6	97993448	97993587	scaffold_6-33	113.7
scaffold_6	108756275	108756414	scaffold_6-35	113.7
scaffold_7	93908110	93908249	scaffold_7-27	113.7
scaffold_8	54957738	54957877	scaffold_8-18	113.7
scaffold_2	49761404	49761543	scaffold_2-25	113.3
scaffold_3	24033723	24033862	scaffold_3-30	113.3
scaffold_4	100544477	100544616	scaffold_4-27	113.3
scaffold_7	41442731	41442870	scaffold_7-28	113.3
scaffold_8	48834796	48834935	scaffold_8-19	113.3
scaffold_8	59160091	59160230	scaffold_8-17	113.3
scaffold_1	93757663	93757802	scaffold_1-43	113
scaffold_1	153000273	153000412	scaffold_1-46	113
scaffold_3	89562593	89562732	scaffold_3-29	113
scaffold_4	46785765	46785904	scaffold_4-29	113
scaffold_4	70587214	70587353	scaffold_4-28	113
scaffold_7	40096755	40096894	scaffold_7-29	113
scaffold_1	173450576	173450715	scaffold_1-47	112.7
scaffold_2	72023904	72024043	scaffold_2-26	112.7
scaffold_4	100610303	100610442	scaffold_4-30	112.7
scaffold_6	56072262	56072401	scaffold_6-34	112.7
scaffold_5	11869391	11869530	scaffold_5-28	112.4
scaffold_5	39270541	39270680	scaffold_5-27	112.4
scaffold_7	18138169	18138308	scaffold_7-30	112.4
scaffold_8	41655722	41655861	scaffold_8-21	112.4
scaffold_9	93182925	93183064	scaffold_9-22	112.4
scaffold_6	103498164	103498303	scaffold_6-36	112.1
scaffold_6	106515599	106515738	scaffold_6-37	112.1
scaffold_8	43863700	43863839	scaffold_8-20	112.1
scaffold_1	51554067	51554206	scaffold_1-51	111.7
scaffold_1	203082511	203082650	scaffold_1-48	111.7
scaffold_3	77281841	77281980	scaffold_3-31	111.7
scaffold_4	22539041	22539180	scaffold_4-33	111.7
scaffold_1	16791399	16791538	scaffold_1-50	111.4
scaffold_1	48300553	48300692	scaffold_1-49	111.4
scaffold_10	6364085	6364224	scaffold_10-7	111.4
scaffold_10	21778206	21778345	scaffold_10-8	111.4
scaffold_10	28897403	28897542	scaffold_10-6	111.4
scaffold_323	52763	52902	scaffold_323-1	111.4
scaffold_4	102798778	102798917	scaffold_4-31	111.4
scaffold_7	70157057	70157196	scaffold_7-32	111.4
scaffold_8	51373266	51373405	scaffold_8-22	111.4
scaffold_2	38551036	38551175	scaffold_2-27	111.1
scaffold_2	75498002	75498141	scaffold_2-29	111.1
scaffold_6	77878329	77878468	scaffold_6-38	111.1
scaffold_6	136339138	136339277	scaffold_6-39	111.1
scaffold_8	7855630	7855769	scaffold_8-23	111.1
scaffold_9	4563840	4563979	scaffold_9-24	111.1
scaffold_9	26583615	26583754	scaffold_9-23	111.1
scaffold_1	152393975	152394114	scaffold_1-53	110.8
scaffold_2	130600804	130600943	scaffold_2-28	110.8
scaffold_4	30356276	30356415	scaffold_4-34	110.8
scaffold_6	68604073	68604212	scaffold_6-40	110.8
scaffold_6	103458886	103459025	scaffold_6-41	110.8
scaffold_8	82990185	82990324	scaffold_8-24	110.8
scaffold_3	91754760	91754899	scaffold_3-32	110.4
scaffold_3	116475716	116475855	scaffold_3-33	110.4
scaffold_6	91169924	91170063	scaffold_6-45	110.4
scaffold_7	75012858	75012997	scaffold_7-31	110.4
scaffold_8	60944730	60944869	scaffold_8-25	110.4
scaffold_9	54891879	54892018	scaffold_9-27	110.4
scaffold_1	132357634	132357773	scaffold_1-54	110.1
scaffold_1	152884581	152884720	scaffold_1-52	110.1
scaffold_1	173262063	173262202	scaffold_1-55	110.1
scaffold_3	79973090	79973229	scaffold_3-34	110.1
scaffold_5	84010039	84010178	scaffold_5-32	110.1
scaffold_6	52843173	52843312	scaffold_6-44	110.1
scaffold_6	86622170	86622309	scaffold_6-46	110.1
scaffold_6	140943488	140943627	scaffold_6-42	110.1
scaffold_6658	1349	1488	scaffold_6658-1	110.1
scaffold_9	71235186	71235325	scaffold_9-25	110.1
scaffold_2	59056568	59056707	scaffold_2-31	109.8
scaffold_2	124329533	124329672	scaffold_2-30	109.8
scaffold_3	71011080	71011219	scaffold_3-37	109.8
scaffold_3	90654535	90654674	scaffold_3-38	109.8
scaffold_3	95423423	95423562	scaffold_3-36	109.8
scaffold_4	56543369	56543508	scaffold_4-35	109.8
scaffold_5	73166124	73166263	scaffold_5-29	109.8
scaffold_5	76691763	76691902	scaffold_5-30	109.8
scaffold_5b	4698960	4699099	scaffold_5b-3	109.8
scaffold_6	87058264	87058403	scaffold_6-43	109.8
scaffold_8	62433835	62433974	scaffold_8-26	109.8
scaffold_1	43583481	43583620	scaffold_1-57	109.5
scaffold_1	115933964	115934103	scaffold_1-60	109.5
scaffold_3	50332495	50332634	scaffold_3-35	109.5
scaffold_4	107652095	107652234	scaffold_4-38	109.5
scaffold_5	88882045	88882184	scaffold_5-34	109.5
scaffold_6	83641730	83641869	scaffold_6-48	109.5
scaffold_7	36199366	36199505	scaffold_7-33	109.5
scaffold_8	57192973	57193112	scaffold_8-29	109.5
scaffold_9	66580117	66580256	scaffold_9-28	109.5
scaffold_1	60806370	60806509	scaffold_1-63	109.2
scaffold_1	65722572	65722711	scaffold_1-61	109.2
scaffold_1	72257538	72257677	scaffold_1-59	109.2
scaffold_1	97165133	97165272	scaffold_1-64	109.2
scaffold_3	83881262	83881401	scaffold_3-39	109.2
scaffold_5	10256992	10257131	scaffold_5-38	109.2
scaffold_5	45272567	45272706	scaffold_5-31	109.2
scaffold_5	60101152	60101291	scaffold_5-36	109.2
scaffold_5	97705530	97705669	scaffold_5-33	109.2
scaffold_6	68604910	68605049	scaffold_6-47	109.2
scaffold_8	59830212	59830351	scaffold_8-30	109.2
scaffold_9	26147122	26147261	scaffold_9-26	109.2
scaffold_1	26736276	26736415	scaffold_1-62	108.8
scaffold_1	196392281	196392420	scaffold_1-65	108.8
scaffold_10	28898595	28898734	scaffold_10-9	108.8
scaffold_4	90331920	90332059	scaffold_4-36	108.8
scaffold_4	98339233	98339372	scaffold_4-37	108.8
scaffold_5	72464368	72464507	scaffold_5-35	108.8
scaffold_5	118296208	118296347	scaffold_5-37	108.8
scaffold_8	52766208	52766347	scaffold_8-27	108.8
scaffold_1	48193196	48193335	scaffold_1-56	108.5
scaffold_1	61424938	61425077	scaffold_1-69	108.5
scaffold_2	58368668	58368807	scaffold_2-32	108.5
scaffold_2	69127313	69127452	scaffold_2-33	108.5
scaffold_2	85555662	85555801	scaffold_2-35	108.5
scaffold_3	46227474	46227613	scaffold_3-40	108.5
scaffold_5	56475803	56475942	scaffold_5-40	108.5
scaffold_7	55604919	55605058	scaffold_7-34	108.5
scaffold_8	32892555	32892694	scaffold_8-28	108.5
scaffold_8	54959265	54959404	scaffold_8-34	108.5
scaffold_8	63625569	63625708	scaffold_8-31	108.5
scaffold_1	39687603	39687742	scaffold_1-67	108.2
scaffold_1	126787239	126787378	scaffold_1-66	108.2
scaffold_2	39078250	39078389	scaffold_2-37	108.2
scaffold_3	74548642	74548781	scaffold_3-41	108.2
scaffold_4	37105828	37105967	scaffold_4-39	108.2
scaffold_4	54648257	54648396	scaffold_4-41	108.2
scaffold_2	3998166	3998305	scaffold_2-38	107.9
scaffold_2	144059643	144059782	scaffold_2-34	107.9
scaffold_3	92126896	92127035	scaffold_3-42	107.9
scaffold_4	26278437	26278576	scaffold_4-40	107.9
scaffold_4	27194177	27194316	scaffold_4-42	107.9
scaffold_4	38221827	38221966	scaffold_4-43	107.9
scaffold_5	94040887	94041026	scaffold_5-41	107.9
scaffold_8	31199415	31199554	scaffold_8-36	107.9
scaffold_8	70856745	70856884	scaffold_8-32	107.9
scaffold_8	105511021	105511160	scaffold_8-33	107.9
scaffold_9	96786344	96786483	scaffold_9-30	107.9
scaffold_2	15785305	15785444	scaffold_2-36	107.5
scaffold_2	26311471	26311610	scaffold_2-39	107.5
scaffold_2	38203954	38204093	scaffold_2-40	107.5
scaffold_9	61740685	61740824	scaffold_9-29	107.5
scaffold_1	148246895	148247034	scaffold_1-71	107.2
scaffold_4	13646544	13646683	scaffold_4-44	107.2
scaffold_8	88236462	88236601	scaffold_8-35	107.2
scaffold_9	44277715	44277854	scaffold_9-31	107.2
scaffold_1	160613843	160613982	scaffold_1-73	106.9
scaffold_1	171397867	171398006	scaffold_1-72	106.9
scaffold_7	57578994	57579133	scaffold_7-38	106.9
scaffold_7	77696241	77696380	scaffold_7-36	106.9
scaffold_1	177728916	177729055	scaffold_1-74	106.6
scaffold_1	183829238	183829377	scaffold_1-75	106.6
scaffold_1	189944079	189944218	scaffold_1-76	106.6
scaffold_10	12926878	12927017	scaffold_10-10	106.6
scaffold_3	92431665	92431804	scaffold_3-45	106.6
scaffold_3	111304781	111304920	scaffold_3-43	106.6
scaffold_4	52743405	52743544	scaffold_4-45	106.6
scaffold_4	63066531	63066670	scaffold_4-46	106.6
scaffold_629	30611	30750	scaffold_629-1	106.6
scaffold_7	76026621	76026760	scaffold_7-35	106.6
scaffold_8	93656620	93656759	scaffold_8-37	106.6
scaffold_2	7491044	7491183	scaffold_2-41	106.3
scaffold_4	36984399	36984538	scaffold_4-47	106.3
scaffold_5	21556285	21556424	scaffold_5-42	106.3
scaffold_5	21740555	21740694	scaffold_5-44	106.3
scaffold_7	39878756	39878895	scaffold_7-39	106.3
scaffold_1	45916716	45916855	scaffold_1-77	105.9
scaffold_3	92125143	92125282	scaffold_3-44	105.9
scaffold_5	111344520	111344659	scaffold_5-47	105.9
scaffold_6	15144667	15144806	scaffold_6-55	105.9
scaffold_6	74929329	74929468	scaffold_6-51	105.9
scaffold_2	10806135	10806274	scaffold_2-43	105.6
scaffold_541	22277	22416	scaffold_541-1	105.6
scaffold_65	336686	336825	scaffold_65-1	105.6
scaffold_8	27339103	27339242	scaffold_8-38	105.6
scaffold_2	10812969	10813108	scaffold_2-44	105.3
scaffold_3	96360782	96360921	scaffold_3-49	105.3
scaffold_3	97577093	97577232	scaffold_3-47	105.3
scaffold_4	63909326	63909465	scaffold_4-51	105.3
scaffold_5	8219699	8219838	scaffold_5-50	105.3
scaffold_5	22335952	22336091	scaffold_5-48	105.3
scaffold_5	41590009	41590148	scaffold_5-46	105.3
scaffold_5	42132857	42132996	scaffold_5-45	105.3
scaffold_5	89943587	89943726	scaffold_5-43	105.3
scaffold_6	103470591	103470730	scaffold_6-50	105.3
scaffold_1	129648021	129648160	scaffold_1-78	105
scaffold_2	25365711	25365850	scaffold_2-42	105
scaffold_2	51584496	51584635	scaffold_2-45	105
scaffold_3	20853652	20853791	scaffold_3-53	105
scaffold_3	69465608	69465747	scaffold_3-46	105
scaffold_4	26287396	26287535	scaffold_4-49	105
scaffold_4	34849525	34849664	scaffold_4-48	105
scaffold_5	86208534	86208673	scaffold_5-49	105
scaffold_5b	1533932	1534071	scaffold_5b-4	105
scaffold_6	30143470	30143609	scaffold_6-57	105
scaffold_6	52048585	52048724	scaffold_6-56	105
scaffold_6	68567976	68568115	scaffold_6-53	105
scaffold_6	100808232	100808371	scaffold_6-54	105
scaffold_10	25282859	25282998	scaffold_10-11	104.6
scaffold_2	76575490	76575629	scaffold_2-46	104.6
scaffold_3	72954634	72954773	scaffold_3-52	104.6
scaffold_3	97583188	97583327	scaffold_3-51	104.6
scaffold_7	44116651	44116790	scaffold_7-40	104.6
scaffold_7	82056144	82056283	scaffold_7-43	104.6
scaffold_8	27855815	27855954	scaffold_8-39	104.6
scaffold_1	74123550	74123689	scaffold_1-80	104.3
scaffold_2	96594088	96594227	scaffold_2-48	104.3
scaffold_2	106293708	106293847	scaffold_2-50	104.3
scaffold_2	128804975	128805114	scaffold_2-47	104.3
scaffold_3	109179923	109180062	scaffold_3-48	104.3
scaffold_3	112067113	112067252	scaffold_3-50	104.3
scaffold_7	30025541	30025680	scaffold_7-42	104.3
scaffold_7	94504563	94504702	scaffold_7-44	104.3
scaffold_5	73171616	73171755	scaffold_5-51	104
scaffold_5	88301643	88301782	scaffold_5-54	104
scaffold_6	97309405	97309544	scaffold_6-61	104
scaffold_6	99158119	99158258	scaffold_6-58	104
scaffold_8	32986357	32986496	scaffold_8-40	104
scaffold_1	101863237	101863376	scaffold_1-82	103.7
scaffold_2	13741114	13741253	scaffold_2-51	103.7
scaffold_3	34113938	34114077	scaffold_3-56	103.7
scaffold_4	93469600	93469739	scaffold_4-52	103.7
scaffold_5	101986556	101986695	scaffold_5-52	103.7
scaffold_5	103946754	103946893	scaffold_5-53	103.7
scaffold_6	45463610	45463749	scaffold_6-60	103.7
scaffold_6	76885391	76885530	scaffold_6-59	103.7
scaffold_8	48051674	48051813	scaffold_8-42	103.7
scaffold_8	64908416	64908555	scaffold_8-41	103.7
scaffold_9	27320944	27321083	scaffold_9-32	103.7
scaffold_9	44459342	44459481	scaffold_9-33	103.7
scaffold_1	81908397	81908536	scaffold_1-79	103.4
scaffold_1	137986203	137986342	scaffold_1-86	103.4
scaffold_2	83642401	83642540	scaffold_2-55	103.4
scaffold_2	88192632	88192771	scaffold_2-49	103.4
scaffold_2	123147727	123147866	scaffold_2-52	103.4
scaffold_3	114236953	114237092	scaffold_3-55	103.4
scaffold_53	73652	73791	scaffold_53-1	103.4
scaffold_6	84975619	84975758	scaffold_6-62	103.4
scaffold_8	11500810	11500949	scaffold_8-43	103.4
scaffold_1	123649625	123649764	scaffold_1-85	103
scaffold_1	197526037	197526176	scaffold_1-90	103
scaffold_3	105504193	105504332	scaffold_3-57	103
scaffold_4	69392828	69392967	scaffold_4-53	103
scaffold_5	10697734	10697873	scaffold_5-56	103
scaffold_6	109405520	109405659	scaffold_6-64	103
scaffold_7	49662910	49663049	scaffold_7-45	103
scaffold_7	113566103	113566242	scaffold_7-46	103
scaffold_7	118285117	118285256	scaffold_7-41	103
scaffold_8	36313478	36313617	scaffold_8-47	103
scaffold_1	34563310	34563449	scaffold_1-84	102.7
scaffold_1	163452338	163452477	scaffold_1-87	102.7
scaffold_1	167819442	167819581	scaffold_1-89	102.7
scaffold_2	136908301	136908440	scaffold_2-53	102.7
scaffold_3	34296512	34296651	scaffold_3-60	102.7
scaffold_3	95413468	95413607	scaffold_3-59	102.7
scaffold_365	81908	82047	scaffold_365-1	102.7
scaffold_5	65053497	65053636	scaffold_5-55	102.7
scaffold_6	29858580	29858719	scaffold_6-63	102.7
scaffold_6	97860736	97860875	scaffold_6-65	102.7
scaffold_8	48634419	48634558	scaffold_8-45	102.7
scaffold_8c	2591848	2591987	scaffold_8c-1	102.7
scaffold_1	130899270	130899409	scaffold_1-93	102.4
scaffold_1	147858624	147858763	scaffold_1-91	102.4
scaffold_1	176320791	176320930	scaffold_1-88	102.4
scaffold_1	186579216	186579355	scaffold_1-83	102.4
scaffold_10	30439140	30439279	scaffold_10-13	102.4
scaffold_2	60854633	60854772	scaffold_2-56	102.4
scaffold_2	65176261	65176400	scaffold_2-57	102.4
scaffold_3	103603182	103603321	scaffold_3-63	102.4
scaffold_4	139803150	139803289	scaffold_4-57	102.4
scaffold_6	102006551	102006690	scaffold_6-66	102.4
scaffold_7	87753298	87753437	scaffold_7-48	102.4
scaffold_8	36246243	36246382	scaffold_8-48	102.4
scaffold_8	42798473	42798612	scaffold_8-44	102.4
scaffold_9	50272423	50272562	scaffold_9-35	102.4
scaffold_1	81236348	81236487	scaffold_1-96	102.1
scaffold_1	137869750	137869889	scaffold_1-94	102.1
scaffold_10	28676921	28677060	scaffold_10-12	102.1
scaffold_2	104789052	104789191	scaffold_2-54	102.1
scaffold_3	59128212	59128351	scaffold_3-54	102.1
scaffold_3	83945015	83945154	scaffold_3-64	102.1
scaffold_3	101216093	101216232	scaffold_3-61	102.1
scaffold_3	103225980	103226119	scaffold_3-62	102.1
scaffold_4	44346859	44346998	scaffold_4-56	102.1
scaffold_4	90802171	90802310	scaffold_4-54	102.1
scaffold_42	211442	211581	scaffold_42-1	102.1
scaffold_5	1642828	1642967	scaffold_5-58	102.1
scaffold_5	11306913	11307052	scaffold_5-61	102.1
scaffold_5	60159021	60159160	scaffold_5-60	102.1
scaffold_6	84566116	84566255	scaffold_6-69	102.1
scaffold_7	58457032	58457171	scaffold_7-49	102.1
scaffold_8	37640202	37640341	scaffold_8-49	102.1
scaffold_9	27323043	27323182	scaffold_9-34	102.1
scaffold_1	87036036	87036175	scaffold_1-98	101.8
scaffold_3	27002740	27002879	scaffold_3-58	101.8
scaffold_4	21507224	21507363	scaffold_4-55	101.8
scaffold_5	73337035	73337174	scaffold_5-59	101.8
scaffold_6	9449005	9449144	scaffold_6-70	101.8
scaffold_6	38722051	38722190	scaffold_6-68	101.8
scaffold_6	127122288	127122427	scaffold_6-67	101.8
scaffold_7	48490325	48490464	scaffold_7-50	101.8
scaffold_7	91710302	91710441	scaffold_7-52	101.8
scaffold_8	15954436	15954575	scaffold_8-46	101.8
scaffold_8	65785109	65785248	scaffold_8-50	101.8
scaffold_8	67664059	67664198	scaffold_8-53	101.8
scaffold_8	72117299	72117438	scaffold_8-51	101.8
scaffold_8	98527779	98527918	scaffold_8-52	101.8
scaffold_1	70523132	70523271	scaffold_1-103	101.4
scaffold_3	5683982	5684121	scaffold_3-66	101.4
scaffold_5	97706082	97706221	scaffold_5-57	101.4
scaffold_7	80393371	80393510	scaffold_7-26	101.4
scaffold_9	25359844	25359983	scaffold_9-38	101.4
scaffold_9	43984061	43984200	scaffold_9-36	101.4
scaffold_1	84962800	84962939	scaffold_1-92	101.1
scaffold_1	116443657	116443796	scaffold_1-95	101.1
scaffold_2	80730068	80730207	scaffold_2-60	101.1
scaffold_3	107876365	107876504	scaffold_3-65	101.1
scaffold_4	75455414	75455553	scaffold_4-60	101.1
scaffold_4	115756494	115756633	scaffold_4-58	101.1
scaffold_5	115084936	115085075	scaffold_5-65	101.1
scaffold_5	118170529	118170668	scaffold_5-63	101.1
scaffold_6	34611686	34611825	scaffold_6-71	101.1
scaffold_7	88943113	88943252	scaffold_7-51	101.1
scaffold_8	83124914	83125053	scaffold_8-57	101.1
scaffold_9	54811583	54811722	scaffold_9-40	101.1
scaffold_9	54892951	54893090	scaffold_9-42	101.1
scaffold_1	24636575	24636714	scaffold_1-104	100.8
scaffold_1	68070619	68070758	scaffold_1-100	100.8
scaffold_1	86284418	86284557	scaffold_1-108	100.8
scaffold_1	86562066	86562205	scaffold_1-97	100.8
scaffold_2	16312102	16312241	scaffold_2-61	100.8
scaffold_2	94321690	94321829	scaffold_2-58	100.8
scaffold_3	70243218	70243357	scaffold_3-69	100.8
scaffold_3	116336489	116336628	scaffold_3-67	100.8
scaffold_4	31272900	31273039	scaffold_4-59	100.8
scaffold_9	3157036	3157175	scaffold_9-39	100.8
scaffold_9	3457896	3458035	scaffold_9-41	100.8
scaffold_9	58123033	58123172	scaffold_9-37	100.8
scaffold_1	34644660	34644799	scaffold_1-99	100.5
scaffold_1	37717181	37717320	scaffold_1-105	100.5
scaffold_1	99577191	99577330	scaffold_1-101	100.5
scaffold_1	150392465	150392604	scaffold_1-102	100.5
scaffold_1	171829619	171829758	scaffold_1-106	100.5
scaffold_3	8131833	8131972	scaffold_3-70	100.5
scaffold_3	21873975	21874114	scaffold_3-68	100.5
scaffold_3	30152188	30152327	scaffold_3-71	100.5
scaffold_306	84963	85102	scaffold_306-1	100.5
scaffold_4	27783008	27783147	scaffold_4-61	100.5
scaffold_4	51415255	51415394	scaffold_4-62	100.5
scaffold_4	90332700	90332839	scaffold_4-64	100.5
scaffold_5	20608740	20608879	scaffold_5-66	100.5
scaffold_8	60606114	60606253	scaffold_8-56	100.5
scaffold_8	66277263	66277402	scaffold_8-55	100.5
scaffold_107	288121	288260	scaffold_107-1	100.1
scaffold_18	1410144	1410283	scaffold_18-1	100.1
scaffold_2	119888153	119888292	scaffold_2-59	100.1
scaffold_3	111467053	111467192	scaffold_3-72	100.1
scaffold_5	32893287	32893426	scaffold_5-67	100.1
scaffold_5	65049830	65049969	scaffold_5-70	100.1
scaffold_6	33200093	33200232	scaffold_6-72	100.1
scaffold_6	130080647	130080786	scaffold_6-73	100.1
scaffold_8	59470227	59470366	scaffold_8-58	100.1
scaffold_8	86195723	86195862	scaffold_8-54	100.1
scaffold_1	48169541	48169680	scaffold_1-112	99.8
scaffold_1	61190474	61190613	scaffold_1-107	99.8
scaffold_1	87646281	87646420	scaffold_1-111	99.8
scaffold_1	197155796	197155935	scaffold_1-110	99.8
scaffold_2	28413777	28413916	scaffold_2-62	99.8
scaffold_5	39269833	39269972	scaffold_5-69	99.8
scaffold_53	75648	75787	scaffold_53-2	99.8
scaffold_6	54488769	54488908	scaffold_6-75	99.8
scaffold_6	111431696	111431835	scaffold_6-74	99.8
scaffold_7	60408825	60408964	scaffold_7-54	99.8
scaffold_8	74699356	74699495	scaffold_8-59	99.8
scaffold_1	129421484	129421623	scaffold_1-113	99.5
scaffold_1	132949952	132950091	scaffold_1-114	99.5
scaffold_10	28913840	28913979	scaffold_10-14	99.5
scaffold_173	69533	69672	scaffold_173-1	99.5
scaffold_2	19313998	19314137	scaffold_2-63	99.5
scaffold_2	40034253	40034392	scaffold_2-64	99.5
scaffold_3	19698285	19698424	scaffold_3-76	99.5
scaffold_3	105456787	105456926	scaffold_3-73	99.5
scaffold_3	111043121	111043260	scaffold_3-74	99.5
scaffold_6	36227635	36227774	scaffold_6-76	99.5
scaffold_7	111330958	111331097	scaffold_7-56	99.5
scaffold_7	114579426	114579565	scaffold_7-53	99.5
scaffold_8	19021550	19021689	scaffold_8-61	99.5
scaffold_1	85706690	85706829	scaffold_1-118	99.2
scaffold_1	86917204	86917343	scaffold_1-117	99.2
scaffold_1	114752571	114752710	scaffold_1-109	99.2
scaffold_2	81306631	81306770	scaffold_2-67	99.2
scaffold_2	93984219	93984358	scaffold_2-66	99.2
scaffold_4	104444291	104444430	scaffold_4-63	99.2
scaffold_5	55709729	55709868	scaffold_5-74	99.2
scaffold_5	88710860	88710999	scaffold_5-73	99.2
scaffold_6	118540442	118540581	scaffold_6-77	99.2
scaffold_7	95472621	95472760	scaffold_7-55	99.2
scaffold_9	57239337	57239476	scaffold_9-44	99.2
scaffold_1	14160490	14160629	scaffold_1-119	98.9
scaffold_10	32766017	32766156	scaffold_10-15	98.9
scaffold_2	100543791	100543930	scaffold_2-65	98.9
scaffold_4	21337889	21338028	scaffold_4-65	98.9
scaffold_4	59120535	59120674	scaffold_4-66	98.9
scaffold_5	11289977	11290116	scaffold_5-71	98.9
scaffold_6	34610764	34610903	scaffold_6-78	98.9
scaffold_6	68536066	68536205	scaffold_6-79	98.9
scaffold_7	85110220	85110359	scaffold_7-57	98.9
scaffold_7	115046026	115046165	scaffold_7-58	98.9
scaffold_8	74698882	74699021	scaffold_8-62	98.9
scaffold_9	26554998	26555137	scaffold_9-43	98.9
scaffold_2	71136622	71136761	scaffold_2-70	98.5
scaffold_2	91509252	91509391	scaffold_2-69	98.5
scaffold_3	30151997	30152136	scaffold_3-77	98.5
scaffold_3	93273512	93273651	scaffold_3-75	98.5
scaffold_4	12406014	12406153	scaffold_4-72	98.5
scaffold_4	26335725	26335864	scaffold_4-71	98.5
scaffold_4	44248604	44248743	scaffold_4-67	98.5
scaffold_4	67976732	67976871	scaffold_4-68	98.5
scaffold_4	102297405	102297544	scaffold_4-69	98.5
scaffold_5	32012765	32012904	scaffold_5-72	98.5
scaffold_5	120073029	120073168	scaffold_5-75	98.5
scaffold_6	7849711	7849850	scaffold_6-81	98.5
scaffold_6	15147367	15147506	scaffold_6-82	98.5
scaffold_9	29689250	29689389	scaffold_9-46	98.5
scaffold_9	79628419	79628558	scaffold_9-45	98.5
scaffold_1	114091667	114091806	scaffold_1-116	98.2
scaffold_10	18406512	18406651	scaffold_10-16	98.2
scaffold_2	44597659	44597798	scaffold_2-68	98.2
scaffold_3	36421702	36421841	scaffold_3-78	98.2
scaffold_3	112475000	112475139	scaffold_3-81	98.2
scaffold_4	102815645	102815784	scaffold_4-73	98.2
scaffold_4	124812555	124812694	scaffold_4-74	98.2
scaffold_41	170227	170366	scaffold_41-1	98.2
scaffold_6	91167885	91168024	scaffold_6-83	98.2
scaffold_7	16005350	16005489	scaffold_7-60	98.2
scaffold_7	87063153	87063292	scaffold_7-47	98.2
scaffold_8	88442142	88442281	scaffold_8-60	98.2
scaffold_8620	548	687	scaffold_8620-1	98.2
scaffold_1	25099665	25099804	scaffold_1-120	97.9
scaffold_1	107549962	107550101	scaffold_1-121	97.9
scaffold_3	30151776	30151915	scaffold_3-82	97.9
scaffold_3	98595483	98595622	scaffold_3-80	97.9
scaffold_4	3595835	3595974	scaffold_4-70	97.9
scaffold_5	110876345	110876484	scaffold_5-77	97.9
scaffold_5	120451796	120451935	scaffold_5-68	97.9
scaffold_6	113790198	113790337	scaffold_6-84	97.9
scaffold_7	54221373	54221512	scaffold_7-61	97.9
scaffold_7	103422776	103422915	scaffold_7-59	97.9
scaffold_8	87210889	87211028	scaffold_8-63	97.9
scaffold_9	25372210	25372349	scaffold_9-49	97.9
scaffold_9	69481426	69481565	scaffold_9-47	97.9
scaffold_1	71269780	71269919	scaffold_1-123	97.6
scaffold_1	158152201	158152340	scaffold_1-122	97.6
scaffold_2	14353224	14353363	scaffold_2-72	97.6
scaffold_2	78883586	78883725	scaffold_2-73	97.6
scaffold_3	25495550	25495689	scaffold_3-85	97.6
scaffold_3	54360814	54360953	scaffold_3-84	97.6
scaffold_35	184444	184583	scaffold_35-1	97.6
scaffold_6	98634987	98635126	scaffold_6-80	97.6
scaffold_7	29527393	29527532	scaffold_7-64	97.6
scaffold_8	40117199	40117338	scaffold_8-68	97.6
scaffold_8	41037500	41037639	scaffold_8-65	97.6
scaffold_2	54304224	54304363	scaffold_2-74	97.2
scaffold_3	19497886	19498025	scaffold_3-87	97.2
scaffold_3	89127790	89127929	scaffold_3-79	97.2
scaffold_4	97996575	97996714	scaffold_4-77	97.2
scaffold_5	8566653	8566792	scaffold_5-79	97.2
scaffold_7	31979161	31979300	scaffold_7-65	97.2
scaffold_7	48565020	48565159	scaffold_7-66	97.2
scaffold_7	69344566	69344705	scaffold_7-63	97.2
scaffold_7	112872954	112873093	scaffold_7-62	97.2
scaffold_8	58815110	58815249	scaffold_8-71	97.2
scaffold_8	74334365	74334504	scaffold_8-67	97.2
scaffold_9	50279585	50279724	scaffold_9-50	97.2
scaffold_1	178940281	178940420	scaffold_1-128	96.9
scaffold_10	3585002	3585141	scaffold_10-17	96.9
scaffold_10	30775880	30776019	scaffold_10-18	96.9
scaffold_2	5282651	5282790	scaffold_2-75	96.9
scaffold_2	58391414	58391553	scaffold_2-71	96.9
scaffold_2	98852491	98852630	scaffold_2-76	96.9
scaffold_3	52479110	52479249	scaffold_3-83	96.9
scaffold_3	79782726	79782865	scaffold_3-89	96.9
scaffold_3	108796210	108796349	scaffold_3-88	96.9
scaffold_4	23263610	23263749	scaffold_4-76	96.9
scaffold_5	46873116	46873255	scaffold_5-82	96.9
scaffold_5	84432990	84433129	scaffold_5-80	96.9
scaffold_6	83587989	83588128	scaffold_6-85	96.9
scaffold_77	331999	332138	scaffold_77-1	96.9
scaffold_8	83586763	83586902	scaffold_8-69	96.9
scaffold_8	103003403	103003542	scaffold_8-64	96.9
scaffold_1	171550093	171550232	scaffold_1-127	96.6
scaffold_2	76791275	76791414	scaffold_2-77	96.6
scaffold_3	25507439	25507578	scaffold_3-86	96.6
scaffold_4	27116751	27116890	scaffold_4-78	96.6
scaffold_5	79845830	79845969	scaffold_5-76	96.6
scaffold_7	84721655	84721794	scaffold_7-68	96.6
scaffold_8	11721011	11721150	scaffold_8-70	96.6
scaffold_8	46191308	46191447	scaffold_8-72	96.6
scaffold_8	67614190	67614329	scaffold_8-73	96.6
scaffold_1	89454134	89454273	scaffold_1-125	96.3
scaffold_1	110916373	110916512	scaffold_1-135	96.3
scaffold_1	112685365	112685504	scaffold_1-131	96.3
scaffold_3	68888343	68888482	scaffold_3-91	96.3
scaffold_5	35810332	35810471	scaffold_5-81	96.3
scaffold_6	49720623	49720762	scaffold_6-86	96.3
scaffold_7	25557472	25557611	scaffold_7-69	96.3
scaffold_7	40049159	40049298	scaffold_7-70	96.3
scaffold_7	106397966	106398105	scaffold_7-71	96.3
scaffold_8	9701486	9701625	scaffold_8-77	96.3
scaffold_8	26357452	26357591	scaffold_8-78	96.3
scaffold_1	33526300	33526439	scaffold_1-133	96
scaffold_1	137768415	137768554	scaffold_1-130	96
scaffold_1	175363762	175363901	scaffold_1-137	96
scaffold_1	177058797	177058936	scaffold_1-126	96
scaffold_10	34017174	34017313	scaffold_10-20	96
scaffold_2	75233285	75233424	scaffold_2-79	96
scaffold_3	17206811	17206950	scaffold_3-90	96
scaffold_3	78245851	78245990	scaffold_3-93	96
scaffold_4	116124549	116124688	scaffold_4-79	96
scaffold_7	40426741	40426880	scaffold_7-67	96
scaffold_1	110917374	110917513	scaffold_1-145	95.6
scaffold_1	129617511	129617650	scaffold_1-132	95.6
scaffold_1	129945977	129946116	scaffold_1-143	95.6
scaffold_1	153438304	153438443	scaffold_1-141	95.6
scaffold_1	175345022	175345161	scaffold_1-144	95.6
scaffold_2	15152360	15152499	scaffold_2-78	95.6
scaffold_2	51299998	51300137	scaffold_2-80	95.6
scaffold_3	90869877	90870016	scaffold_3-92	95.6
scaffold_345	38201	38340	scaffold_345-1	95.6
scaffold_4	10723058	10723197	scaffold_4-50	95.6
scaffold_5	10437515	10437654	scaffold_5-85	95.6
scaffold_5	81168263	81168402	scaffold_5-83	95.6
scaffold_5	89432307	89432446	scaffold_5-84	95.6
scaffold_7	109960183	109960322	scaffold_7-74	95.6
scaffold_79	258179	258318	scaffold_79-1	95.6
scaffold_8	36279001	36279140	scaffold_8-79	95.6
scaffold_8	36287158	36287297	scaffold_8-74	95.6
scaffold_8	37226675	37226814	scaffold_8-80	95.6
scaffold_8	73167671	73167810	scaffold_8-76	95.6
scaffold_84	81298	81437	scaffold_84-1	95.6
scaffold_9	30620353	30620492	scaffold_9-51	95.6
scaffold_9	92088930	92089069	scaffold_9-54	95.6
scaffold_1	18287288	18287427	scaffold_1-140	95.3
scaffold_1	34174184	34174323	scaffold_1-150	95.3
scaffold_1	40613142	40613281	scaffold_1-136	95.3
scaffold_1	130458152	130458291	scaffold_1-129	95.3
scaffold_1	136458550	136458689	scaffold_1-146	95.3
scaffold_10	6115061	6115200	scaffold_10-23	95.3
scaffold_10	11550573	11550712	scaffold_10-24	95.3
scaffold_10	22342642	22342781	scaffold_10-21	95.3
scaffold_2	65164418	65164557	scaffold_2-85	95.3
scaffold_3	12597253	12597392	scaffold_3-94	95.3
scaffold_3	98190488	98190627	scaffold_3-95	95.3
scaffold_4	82843998	82844137	scaffold_4-85	95.3
scaffold_5	47981189	47981328	scaffold_5-86	95.3
scaffold_5	107243422	107243561	scaffold_5-93	95.3
scaffold_6	52583122	52583261	scaffold_6-87	95.3
scaffold_7	64407339	64407478	scaffold_7-73	95.3
scaffold_7	64903462	64903601	scaffold_7-72	95.3
scaffold_8	41193570	41193709	scaffold_8-75	95.3
scaffold_1	72000389	72000528	scaffold_1-153	95
scaffold_1	85741084	85741223	scaffold_1-149	95
scaffold_1	156635223	156635362	scaffold_1-151	95
scaffold_1	175361571	175361710	scaffold_1-138	95
scaffold_1	183549807	183549946	scaffold_1-134	95
scaffold_10	17159325	17159464	scaffold_10-22	95
scaffold_2	34173123	34173262	scaffold_2-81	95
scaffold_2	41872703	41872842	scaffold_2-83	95
scaffold_3	27735116	27735255	scaffold_3-99	95
scaffold_3	90680545	90680684	scaffold_3-96	95
scaffold_3	101742201	101742340	scaffold_3-97	95
scaffold_4	22617978	22618117	scaffold_4-86	95
scaffold_4	69684183	69684322	scaffold_4-83	95
scaffold_5	14634338	14634477	scaffold_5-91	95
scaffold_5	45756452	45756591	scaffold_5-87	95
scaffold_6	104654743	104654882	scaffold_6-88	95
scaffold_6	108059006	108059145	scaffold_6-89	95
scaffold_6	109428817	109428956	scaffold_6-90	95
scaffold_65	358399	358538	scaffold_65-2	95
scaffold_8	49363120	49363259	scaffold_8-81	95
scaffold_8	72288398	72288537	scaffold_8-82	95
scaffold_9	30186640	30186779	scaffold_9-52	95
scaffold_9	52039615	52039754	scaffold_9-57	95
scaffold_9	52040507	52040646	scaffold_9-55	95
scaffold_1	28110443	28110582	scaffold_1-156	94.7
scaffold_1	132280968	132281107	scaffold_1-155	94.7
scaffold_1	183163686	183163825	scaffold_1-147	94.7
scaffold_1	195835468	195835607	scaffold_1-81	94.7
scaffold_2	44779076	44779215	scaffold_2-90	94.7
scaffold_2	78883366	78883505	scaffold_2-84	94.7
scaffold_4	4473269	4473408	scaffold_4-81	94.7
scaffold_4	40079082	40079221	scaffold_4-88	94.7
scaffold_5	21553474	21553613	scaffold_5-88	94.7
scaffold_5	48849287	48849426	scaffold_5-89	94.7
scaffold_5	66018549	66018688	scaffold_5-92	94.7
scaffold_5	97500528	97500667	scaffold_5-95	94.7
scaffold_6	117751326	117751465	scaffold_6-94	94.7
scaffold_6	127140591	127140730	scaffold_6-91	94.7
scaffold_7	70209545	70209684	scaffold_7-75	94.7
scaffold_7	97181501	97181640	scaffold_7-76	94.7
scaffold_8	18071034	18071173	scaffold_8-84	94.7
scaffold_8	43697903	43698042	scaffold_8-85	94.7
scaffold_9	48365679	48365818	scaffold_9-53	94.7
scaffold_1	44255872	44256011	scaffold_1-152	94.3
scaffold_1	75079659	75079798	scaffold_1-160	94.3
scaffold_1	112603385	112603524	scaffold_1-148	94.3
scaffold_1	119810481	119810620	scaffold_1-159	94.3
scaffold_1	122091639	122091778	scaffold_1-154	94.3
scaffold_1	132345190	132345329	scaffold_1-157	94.3
scaffold_2	76577942	76578081	scaffold_2-91	94.3
scaffold_2	127665740	127665879	scaffold_2-82	94.3
scaffold_3	32824122	32824261	scaffold_3-102	94.3
scaffold_4	116513944	116514083	scaffold_4-87	94.3
scaffold_5	31457682	31457821	scaffold_5-90	94.3
scaffold_5	101165204	101165343	scaffold_5-94	94.3
scaffold_6	33200417	33200556	scaffold_6-92	94.3
scaffold_6	45070961	45071100	scaffold_6-93	94.3
scaffold_6	90559035	90559174	scaffold_6-96	94.3
scaffold_9	43994504	43994643	scaffold_9-59	94.3
scaffold_1	48854647	48854786	scaffold_1-162	94
scaffold_1	175236106	175236245	scaffold_1-158	94
scaffold_1	186571567	186571706	scaffold_1-139	94
scaffold_2	49764153	49764292	scaffold_2-92	94
scaffold_2	52337087	52337226	scaffold_2-89	94
scaffold_2	58183496	58183635	scaffold_2-88	94
scaffold_3	2651641	2651780	scaffold_3-100	94
scaffold_3	32500266	32500405	scaffold_3-101	94
scaffold_5	20945662	20945801	scaffold_5-96	94
scaffold_6	57186407	57186546	scaffold_6-97	94
scaffold_7	88314704	88314843	scaffold_7-80	94
scaffold_8	56397786	56397925	scaffold_8-83	94
scaffold_8	62428634	62428773	scaffold_8-89	94
scaffold_9	8834808	8834947	scaffold_9-60	94
scaffold_9	64038235	64038374	scaffold_9-58	94
scaffold_1	27112305	27112444	scaffold_1-166	93.7
scaffold_1	70181007	70181146	scaffold_1-164	93.7
scaffold_1	70537428	70537567	scaffold_1-163	93.7
scaffold_1	72001054	72001193	scaffold_1-161	93.7
scaffold_1	135664636	135664775	scaffold_1-165	93.7
scaffold_2	37352877	37353016	scaffold_2-95	93.7
scaffold_2	111017525	111017664	scaffold_2-86	93.7
scaffold_4	35998760	35998899	scaffold_4-90	93.7
scaffold_4	95659572	95659711	scaffold_4-93	93.7
scaffold_5	46754246	46754385	scaffold_5-97	93.7
scaffold_7	87434937	87435076	scaffold_7-81	93.7
scaffold_8	58006074	58006213	scaffold_8-87	93.7
scaffold_1	155027520	155027659	scaffold_1-169	93.4
scaffold_2	83705762	83705901	scaffold_2-96	93.4
scaffold_4	99513756	99513895	scaffold_4-96	93.4
scaffold_4	109771767	109771906	scaffold_4-89	93.4
scaffold_47	443805	443944	scaffold_47-1	93.4
scaffold_5	112347196	112347335	scaffold_5-98	93.4
scaffold_6	8334527	8334666	scaffold_6-95	93.4
scaffold_6	21099130	21099269	scaffold_6-98	93.4
scaffold_6	94810082	94810221	scaffold_6-99	93.4
scaffold_7	34065663	34065802	scaffold_7-77	93.4
scaffold_7	51293604	51293743	scaffold_7-79	93.4
scaffold_8	18067707	18067846	scaffold_8-94	93.4
scaffold_8	52274596	52274735	scaffold_8-91	93.4
scaffold_8	68775660	68775799	scaffold_8-93	93.4
scaffold_1	14161507	14161646	scaffold_1-171	93.1
scaffold_1	94558331	94558470	scaffold_1-168	93.1
scaffold_2	1094180	1094319	scaffold_2-94	93.1
scaffold_2	41675166	41675305	scaffold_2-87	93.1
scaffold_2	74847105	74847244	scaffold_2-98	93.1
scaffold_2	128828233	128828372	scaffold_2-93	93.1
scaffold_3	70733582	70733721	scaffold_3-98	93.1
scaffold_4	30535425	30535564	scaffold_4-94	93.1
scaffold_4	49231219	49231358	scaffold_4-97	93.1
scaffold_4	78478392	78478531	scaffold_4-91	93.1
scaffold_6	84538835	84538974	scaffold_6-102	93.1
scaffold_8	42347661	42347800	scaffold_8-90	93.1
scaffold_8	56336344	56336483	scaffold_8-88	93.1
scaffold_8	72125700	72125839	scaffold_8-86	93.1
scaffold_9	54894333	54894472	scaffold_9-56	93.1
scaffold_9	56189462	56189601	scaffold_9-61	93.1
scaffold_1	16594087	16594226	scaffold_1-142	92.7
scaffold_1	100930221	100930360	scaffold_1-170	92.7
scaffold_2	59746983	59747122	scaffold_2-97	92.7
scaffold_2	85252393	85252532	scaffold_2-100	92.7
scaffold_3	18191052	18191191	scaffold_3-104	92.7
scaffold_3	74667329	74667468	scaffold_3-109	92.7
scaffold_4	35208316	35208455	scaffold_4-92	92.7
scaffold_4	38774282	38774421	scaffold_4-101	92.7
scaffold_4	54848029	54848168	scaffold_4-84	92.7
scaffold_4	58606559	58606698	scaffold_4-99	92.7
scaffold_4	100593958	100594097	scaffold_4-100	92.7
scaffold_5	50679773	50679912	scaffold_5-101	92.7
scaffold_6	27357976	27358115	scaffold_6-103	92.7
scaffold_6	71864609	71864748	scaffold_6-101	92.7
scaffold_6	116306593	116306732	scaffold_6-100	92.7
scaffold_7	94220178	94220317	scaffold_7-78	92.7
scaffold_8	36337269	36337408	scaffold_8-92	92.7
scaffold_9	44294239	44294378	scaffold_9-63	92.7
scaffold_1	28248993	28249132	scaffold_1-167	92.4
scaffold_1	62720864	62721003	scaffold_1-172	92.4
scaffold_1	129089478	129089617	scaffold_1-180	92.4
scaffold_10	28910403	28910542	scaffold_10-25	92.4
scaffold_1766	7808	7947	scaffold_1766-1	92.4
scaffold_2	31615663	31615802	scaffold_2-108	92.4
scaffold_2	39035179	39035318	scaffold_2-101	92.4
scaffold_2	96757371	96757510	scaffold_2-106	92.4
scaffold_3	20471810	20471949	scaffold_3-112	92.4
scaffold_3	95664073	95664212	scaffold_3-113	92.4
scaffold_328	19853	19992	scaffold_328-1	92.4
scaffold_4	27501938	27502077	scaffold_4-105	92.4
scaffold_4	93183758	93183897	scaffold_4-102	92.4
scaffold_4	103775943	103776082	scaffold_4-104	92.4
scaffold_5	52957032	52957171	scaffold_5-102	92.4
scaffold_5	89348821	89348960	scaffold_5-103	92.4
scaffold_6	73970155	73970294	scaffold_6-105	92.4
scaffold_6	103507251	103507390	scaffold_6-104	92.4
scaffold_7	64014258	64014397	scaffold_7-84	92.4
scaffold_7	82269153	82269292	scaffold_7-85	92.4
scaffold_8	50115184	50115323	scaffold_8-100	92.4
scaffold_8	91439340	91439479	scaffold_8-99	92.4
scaffold_1	119297057	119297196	scaffold_1-178	92.1
scaffold_1	124245237	124245376	scaffold_1-174	92.1
scaffold_1	162973060	162973199	scaffold_1-181	92.1
scaffold_1	175358237	175358376	scaffold_1-173	92.1
scaffold_10	30465011	30465150	scaffold_10-26	92.1
scaffold_2	10933043	10933182	scaffold_2-107	92.1
scaffold_2	46171107	46171246	scaffold_2-102	92.1
scaffold_2	54264649	54264788	scaffold_2-104	92.1
scaffold_2	81746067	81746206	scaffold_2-103	92.1
scaffold_3	95637719	95637858	scaffold_3-107	92.1
scaffold_3	98713488	98713627	scaffold_3-114	92.1
scaffold_3	116840367	116840506	scaffold_3-108	92.1
scaffold_4	33033686	33033825	scaffold_4-106	92.1
scaffold_4	90575071	90575210	scaffold_4-108	92.1
scaffold_4	105912489	105912628	scaffold_4-95	92.1
scaffold_6	57257146	57257285	scaffold_6-110	92.1
scaffold_7	63657549	63657688	scaffold_7-90	92.1
scaffold_7	76369825	76369964	scaffold_7-83	92.1
scaffold_7	83486519	83486658	scaffold_7-82	92.1
scaffold_8	24213261	24213400	scaffold_8-97	92.1
scaffold_8	81397252	81397391	scaffold_8-95	92.1
scaffold_1	52584033	52584172	scaffold_1-175	91.8
scaffold_1	53277394	53277533	scaffold_1-188	91.8
scaffold_1	135210710	135210849	scaffold_1-176	91.8
scaffold_1	161417486	161417625	scaffold_1-177	91.8
scaffold_2	17988513	17988652	scaffold_2-112	91.8
scaffold_2	21768969	21769108	scaffold_2-110	91.8
scaffold_2	65187714	65187853	scaffold_2-111	91.8
scaffold_3	81497006	81497145	scaffold_3-116	91.8
scaffold_3	92842853	92842992	scaffold_3-106	91.8
scaffold_4	116141410	116141549	scaffold_4-107	91.8
scaffold_5	4951245	4951384	scaffold_5-105	91.8
scaffold_6	85949366	85949505	scaffold_6-109	91.8
scaffold_6	87074621	87074760	scaffold_6-107	91.8
scaffold_6	91089133	91089272	scaffold_6-113	91.8
scaffold_6	103470282	103470421	scaffold_6-112	91.8
scaffold_7	19362073	19362212	scaffold_7-88	91.8
scaffold_7	73262219	73262358	scaffold_7-93	91.8
scaffold_7	91044754	91044893	scaffold_7-89	91.8
scaffold_7	92674763	92674902	scaffold_7-86	91.8
scaffold_8	36285182	36285321	scaffold_8-98	91.8
scaffold_8	87164150	87164289	scaffold_8-96	91.8
scaffold_9	28995780	28995919	scaffold_9-65	91.8
scaffold_1	88328858	88328997	scaffold_1-179	91.4
scaffold_1	129350449	129350588	scaffold_1-185	91.4
scaffold_1	184920508	184920647	scaffold_1-189	91.4
scaffold_19	1184745	1184884	scaffold_19-1	91.4
scaffold_3	6840335	6840474	scaffold_3-103	91.4
scaffold_3	26951503	26951642	scaffold_3-110	91.4
scaffold_3	27913105	27913244	scaffold_3-111	91.4
scaffold_3	34847073	34847212	scaffold_3-117	91.4
scaffold_3	96015220	96015359	scaffold_3-118	91.4
scaffold_4	102472311	102472450	scaffold_4-110	91.4
scaffold_5	48099685	48099824	scaffold_5-99	91.4
scaffold_6	38917037	38917176	scaffold_6-115	91.4
scaffold_6	103527639	103527778	scaffold_6-111	91.4
scaffold_67	77709	77848	scaffold_67-1	91.4
scaffold_7	44109317	44109456	scaffold_7-94	91.4
scaffold_7	65673008	65673147	scaffold_7-87	91.4
scaffold_7	94211938	94212077	scaffold_7-91	91.4
scaffold_8	19096789	19096928	scaffold_8-102	91.4
scaffold_8	19393524	19393663	scaffold_8-101	91.4
scaffold_8	66187719	66187858	scaffold_8-106	91.4
scaffold_1	39554836	39554975	scaffold_1-187	91.1
scaffold_1	61897484	61897623	scaffold_1-183	91.1
scaffold_1	76982267	76982406	scaffold_1-184	91.1
scaffold_1	97996227	97996366	scaffold_1-186	91.1
scaffold_1	132944670	132944809	scaffold_1-182	91.1
scaffold_2	79924787	79924926	scaffold_2-99	91.1
scaffold_2	90198307	90198446	scaffold_2-113	91.1
scaffold_3	50988109	50988248	scaffold_3-115	91.1
scaffold_3	91519782	91519921	scaffold_3-119	91.1
scaffold_4	49046800	49046939	scaffold_4-111	91.1
scaffold_4	67128187	67128326	scaffold_4-112	91.1
scaffold_4	111558495	111558634	scaffold_4-98	91.1
scaffold_40	19043	19182	scaffold_40-2	91.1
scaffold_5	94038469	94038608	scaffold_5-110	91.1
scaffold_6	10249645	10249784	scaffold_6-106	91.1
scaffold_6	28925634	28925773	scaffold_6-108	91.1
scaffold_7	94227424	94227563	scaffold_7-96	91.1
scaffold_8	19071906	19072045	scaffold_8-103	91.1
scaffold_1	67553903	67554042	scaffold_1-191	90.8
scaffold_1	104218798	104218937	scaffold_1-190	90.8
scaffold_1	169220520	169220659	scaffold_1-193	90.8
scaffold_2	34294756	34294895	scaffold_2-109	90.8
scaffold_2	71145668	71145807	scaffold_2-115	90.8
scaffold_4	97004911	97005050	scaffold_4-113	90.8
scaffold_5	2292002	2292141	scaffold_5-107	90.8
scaffold_5	37012580	37012719	scaffold_5-104	90.8
scaffold_5	97536752	97536891	scaffold_5-106	90.8
scaffold_6	50136939	50137078	scaffold_6-120	90.8
scaffold_6	67996828	67996967	scaffold_6-119	90.8
scaffold_6	88797930	88798069	scaffold_6-116	90.8
scaffold_6	113542127	113542266	scaffold_6-114	90.8
scaffold_7	106048394	106048533	scaffold_7-99	90.8
scaffold_8	19020789	19020928	scaffold_8-104	90.8
scaffold_8	58493788	58493927	scaffold_8-109	90.8
scaffold_9	3461272	3461411	scaffold_9-64	90.8
scaffold_9	71576277	71576416	scaffold_9-71	90.8
scaffold_1	41206468	41206607	scaffold_1-192	90.5
scaffold_1	56933163	56933302	scaffold_1-195	90.5
scaffold_1	149060783	149060922	scaffold_1-198	90.5
scaffold_10	4049401	4049540	scaffold_10-28	90.5
scaffold_10	25885668	25885807	scaffold_10-27	90.5
scaffold_2	60488133	60488272	scaffold_2-114	90.5
scaffold_2	66215764	66215903	scaffold_2-119	90.5
scaffold_2	73359322	73359461	scaffold_2-116	90.5
scaffold_2	73379733	73379872	scaffold_2-117	90.5
scaffold_5	94978003	94978142	scaffold_5-109	90.5
scaffold_5	103704682	103704821	scaffold_5-111	90.5
scaffold_66	301470	301609	scaffold_66-1	90.5
scaffold_7	21596410	21596549	scaffold_7-102	90.5
scaffold_7	33571233	33571372	scaffold_7-92	90.5
scaffold_7	51561739	51561878	scaffold_7-97	90.5
scaffold_9	48744595	48744734	scaffold_9-66	90.5
scaffold_9	56518764	56518903	scaffold_9-70	90.5
scaffold_9	68394690	68394829	scaffold_9-67	90.5
scaffold_1	68698295	68698434	scaffold_1-197	90.2
scaffold_1	120692051	120692190	scaffold_1-196	90.2
scaffold_1	153311072	153311211	scaffold_1-194	90.2
scaffold_1	155326987	155327126	scaffold_1-201	90.2
scaffold_2	3416777	3416916	scaffold_2-122	90.2
scaffold_2	22352792	22352931	scaffold_2-123	90.2
scaffold_2	27786036	27786175	scaffold_2-120	90.2
scaffold_2	38225007	38225146	scaffold_2-121	90.2
scaffold_3	46730743	46730882	scaffold_3-126	90.2
scaffold_3	51492481	51492620	scaffold_3-129	90.2
scaffold_3	65569497	65569636	scaffold_3-122	90.2
scaffold_3	76124597	76124736	scaffold_3-127	90.2
scaffold_3	101056533	101056672	scaffold_3-121	90.2
scaffold_4	102977777	102977916	scaffold_4-114	90.2
scaffold_5	47583305	47583444	scaffold_5-112	90.2
scaffold_6	48626290	48626429	scaffold_6-121	90.2
scaffold_6	51762088	51762227	scaffold_6-118	90.2
scaffold_7	63509228	63509367	scaffold_7-98	90.2
scaffold_1	104391288	104391427	scaffold_1-200	89.8
scaffold_1	132357159	132357298	scaffold_1-205	89.8
scaffold_1	180318576	180318715	scaffold_1-203	89.8
scaffold_2	118091608	118091747	scaffold_2-105	89.8
scaffold_3	27350885	27351024	scaffold_3-124	89.8
scaffold_3	64825062	64825201	scaffold_3-123	89.8
scaffold_38	140180	140319	scaffold_38-1	89.8
scaffold_4	91139993	91140132	scaffold_4-120	89.8
scaffold_5	120072364	120072503	scaffold_5-100	89.8
scaffold_6	19875896	19876035	scaffold_6-124	89.8
scaffold_6	42049033	42049172	scaffold_6-126	89.8
scaffold_6	121141405	121141544	scaffold_6-125	89.8
scaffold_7	79942606	79942745	scaffold_7-100	89.8
scaffold_7	100397289	100397428	scaffold_7-103	89.8
scaffold_9	54813372	54813511	scaffold_9-73	89.8
scaffold_1	98129780	98129919	scaffold_1-202	89.5
scaffold_10	28980959	28981098	scaffold_10-29	89.5
scaffold_2	55934106	55934245	scaffold_2-127	89.5
scaffold_4	60107737	60107876	scaffold_4-117	89.5
scaffold_4	92039466	92039605	scaffold_4-123	89.5
scaffold_4	115688504	115688643	scaffold_4-122	89.5
scaffold_4	116565165	116565304	scaffold_4-116	89.5
scaffold_5	24969102	24969241	scaffold_5-108	89.5
scaffold_5	118263925	118264064	scaffold_5-115	89.5
scaffold_6	34601562	34601701	scaffold_6-117	89.5
scaffold_6	46316529	46316668	scaffold_6-122	89.5
scaffold_6	120804042	120804181	scaffold_6-123	89.5
scaffold_70	369359	369498	scaffold_70-1	89.5
scaffold_8	52479975	52480114	scaffold_8-107	89.5
scaffold_8	59091621	59091760	scaffold_8-114	89.5
scaffold_8	64491486	64491625	scaffold_8-110	89.5
scaffold_8	66295673	66295812	scaffold_8-108	89.5
scaffold_8	83095094	83095233	scaffold_8-112	89.5
scaffold_9	8614288	8614427	scaffold_9-69	89.5
scaffold_9	34133211	34133350	scaffold_9-72	89.5
scaffold_1	66670716	66670855	scaffold_1-206	89.2
scaffold_1	69444340	69444479	scaffold_1-209	89.2
scaffold_1	202978561	202978700	scaffold_1-211	89.2
scaffold_10	28887969	28888108	scaffold_10-31	89.2
scaffold_2	1513668	1513807	scaffold_2-126	89.2
scaffold_2	22909727	22909866	scaffold_2-128	89.2
scaffold_2	39964644	39964783	scaffold_2-124	89.2
scaffold_2	68606507	68606646	scaffold_2-129	89.2
scaffold_2	83705516	83705655	scaffold_2-118	89.2
scaffold_3	24329361	24329500	scaffold_3-135	89.2
scaffold_3	32489759	32489898	scaffold_3-133	89.2
scaffold_3	35940506	35940645	scaffold_3-128	89.2
scaffold_3	104287888	104288027	scaffold_3-130	89.2
scaffold_4	61356384	61356523	scaffold_4-118	89.2
scaffold_4	107836877	107837016	scaffold_4-125	89.2
scaffold_4	114761593	114761732	scaffold_4-124	89.2
scaffold_5	3697553	3697692	scaffold_5-117	89.2
scaffold_5	5710774	5710913	scaffold_5-114	89.2
scaffold_6	60099781	60099920	scaffold_6-132	89.2
scaffold_6	88918181	88918320	scaffold_6-127	89.2
scaffold_7	91756026	91756165	scaffold_7-95	89.2
scaffold_7	108288852	108288991	scaffold_7-104	89.2
scaffold_9	23063367	23063506	scaffold_9-74	89.2
scaffold_1	73550438	73550577	scaffold_1-204	88.9
scaffold_1	151281156	151281295	scaffold_1-207	88.9
scaffold_2	48168805	48168944	scaffold_2-138	88.9
scaffold_2	62724497	62724636	scaffold_2-132	88.9
scaffold_2	66216783	66216922	scaffold_2-136	88.9
scaffold_2	67514264	67514403	scaffold_2-131	88.9
scaffold_3	89512900	89513039	scaffold_3-134	88.9
scaffold_3	95417807	95417946	scaffold_3-136	88.9
scaffold_3	110097836	110097975	scaffold_3-120	88.9
scaffold_4	44012960	44013099	scaffold_4-119	88.9
scaffold_6	40932693	40932832	scaffold_6-133	88.9
scaffold_6	94509576	94509715	scaffold_6-130	88.9
scaffold_7	34672616	34672755	scaffold_7-101	88.9
scaffold_7	100947595	100947734	scaffold_7-105	88.9
scaffold_8	39790392	39790531	scaffold_8-113	88.9
scaffold_8	71634645	71634784	scaffold_8-116	88.9
scaffold_8	72126181	72126320	scaffold_8-117	88.9
scaffold_8	81591531	81591670	scaffold_8-120	88.9
scaffold_8	93643106	93643245	scaffold_8-115	88.9
scaffold_9	70414161	70414300	scaffold_9-68	88.9
scaffold_1	8020467	8020606	scaffold_1-218	88.5
scaffold_1	123637239	123637378	scaffold_1-210	88.5
scaffold_1	137226214	137226353	scaffold_1-217	88.5
scaffold_1	175236593	175236732	scaffold_1-212	88.5
scaffold_2	11492448	11492587	scaffold_2-134	88.5
scaffold_2	76703670	76703809	scaffold_2-140	88.5
scaffold_3	92390404	92390543	scaffold_3-132	88.5
scaffold_4	17317048	17317187	scaffold_4-115	88.5
scaffold_4	21711589	21711728	scaffold_4-121	88.5
scaffold_4	122348872	122349011	scaffold_4-126	88.5
scaffold_40	351658	351797	scaffold_40-3	88.5
scaffold_5	30605828	30605967	scaffold_5-113	88.5
scaffold_5	73616590	73616729	scaffold_5-116	88.5
scaffold_52	526305	526444	scaffold_52-2	88.5
scaffold_6	37726452	37726591	scaffold_6-128	88.5
scaffold_8	105508536	105508675	scaffold_8-121	88.5
scaffold_1	47441621	47441760	scaffold_1-215	88.2
scaffold_1	167946065	167946204	scaffold_1-213	88.2
scaffold_2	14938260	14938399	scaffold_2-133	88.2
scaffold_2	36464738	36464877	scaffold_2-135	88.2
scaffold_2	53585443	53585582	scaffold_2-130	88.2
scaffold_2	76779341	76779480	scaffold_2-139	88.2
scaffold_2	80553317	80553456	scaffold_2-142	88.2
scaffold_22	320037	320176	scaffold_22-1	88.2
scaffold_3	21528219	21528358	scaffold_3-138	88.2
scaffold_3	81463463	81463602	scaffold_3-131	88.2
scaffold_3	111441157	111441296	scaffold_3-137	88.2
scaffold_4	43449149	43449288	scaffold_4-127	88.2
scaffold_4	68575317	68575456	scaffold_4-130	88.2
scaffold_5	80485177	80485316	scaffold_5-118	88.2
scaffold_5	98446392	98446531	scaffold_5-119	88.2
scaffold_5b	1536680	1536819	scaffold_5b-5	88.2
scaffold_6	43332088	43332227	scaffold_6-136	88.2
scaffold_6	103527443	103527582	scaffold_6-129	88.2
scaffold_7	21514706	21514845	scaffold_7-106	88.2
scaffold_7	40670917	40671056	scaffold_7-114	88.2
scaffold_7	60979828	60979967	scaffold_7-107	88.2
scaffold_8	52847742	52847881	scaffold_8-118	88.2
scaffold_8	53578188	53578327	scaffold_8-122	88.2
scaffold_1	33593617	33593756	scaffold_1-220	87.9
scaffold_1	45119024	45119163	scaffold_1-223	87.9
scaffold_1	71581478	71581617	scaffold_1-228	87.9
scaffold_1	87781824	87781963	scaffold_1-225	87.9
scaffold_1	108687695	108687834	scaffold_1-219	87.9
scaffold_1	125429743	125429882	scaffold_1-221	87.9
scaffold_1	143331381	143331520	scaffold_1-226	87.9
scaffold_1	146992493	146992632	scaffold_1-216	87.9
scaffold_1	187580743	187580882	scaffold_1-230	87.9
scaffold_2	48834297	48834436	scaffold_2-145	87.9
scaffold_2	63305470	63305609	scaffold_2-143	87.9
scaffold_2	87544338	87544477	scaffold_2-144	87.9
scaffold_2	90306538	90306677	scaffold_2-141	87.9
scaffold_3	16384061	16384200	scaffold_3-139	87.9
scaffold_4	104691025	104691164	scaffold_4-129	87.9
scaffold_5	30585537	30585676	scaffold_5-120	87.9
scaffold_6	104363964	104364103	scaffold_6-139	87.9
scaffold_7	5358279	5358418	scaffold_7-111	87.9
scaffold_7	76022998	76023137	scaffold_7-112	87.9
scaffold_8	90198702	90198841	scaffold_8-111	87.9
scaffold_9	37582346	37582485	scaffold_9-77	87.9
scaffold_9	54866337	54866476	scaffold_9-80	87.9
scaffold_1	103304553	103304692	scaffold_1-208	87.6
scaffold_1	184413277	184413416	scaffold_1-229	87.6
scaffold_2	83956496	83956635	scaffold_2-137	87.6
scaffold_2	139440503	139440642	scaffold_2-125	87.6
scaffold_3	48965511	48965650	scaffold_3-140	87.6
scaffold_4	31381885	31382024	scaffold_4-131	87.6
scaffold_5	17991115	17991254	scaffold_5-121	87.6
scaffold_6	56372324	56372463	scaffold_6-131	87.6
scaffold_6	58743042	58743181	scaffold_6-140	87.6
scaffold_6	91218641	91218780	scaffold_6-146	87.6
scaffold_7	40421895	40422034	scaffold_7-115	87.6
scaffold_7	63515178	63515317	scaffold_7-109	87.6
scaffold_9	28238313	28238452	scaffold_9-75	87.6
scaffold_9	54503016	54503155	scaffold_9-81	87.6
scaffold_1	72272760	72272899	scaffold_1-214	87.3
scaffold_1	111025052	111025191	scaffold_1-231	87.3
scaffold_1	145659843	145659982	scaffold_1-235	87.3
scaffold_1	165791273	165791412	scaffold_1-227	87.3
scaffold_2	68859860	68859999	scaffold_2-146	87.3
scaffold_233	129330	129469	scaffold_233-1	87.3
scaffold_3	112074091	112074230	scaffold_3-141	87.3
scaffold_3300	143	282	scaffold_3300-1	87.3
scaffold_4	3477320	3477459	scaffold_4-135	87.3
scaffold_4	53598746	53598885	scaffold_4-134	87.3
scaffold_4	106641377	106641516	scaffold_4-136	87.3
scaffold_4	125340694	125340833	scaffold_4-128	87.3
scaffold_5	71349355	71349494	scaffold_5-124	87.3
scaffold_6	90560992	90561131	scaffold_6-135	87.3
scaffold_7	19029688	19029827	scaffold_7-110	87.3
scaffold_7	73545232	73545371	scaffold_7-108	87.3
scaffold_8	72290585	72290724	scaffold_8-125	87.3
scaffold_9	27321176	27321315	scaffold_9-84	87.3
scaffold_9	69479835	69479974	scaffold_9-78	87.3
scaffold_1	39769707	39769846	scaffold_1-234	86.9
scaffold_1	40136725	40136864	scaffold_1-222	86.9
scaffold_1	144740960	144741099	scaffold_1-236	86.9
scaffold_3	9601422	9601561	scaffold_3-125	86.9
scaffold_3	63916844	63916983	scaffold_3-143	86.9
scaffold_4	83711104	83711243	scaffold_4-132	86.9
scaffold_4	86913722	86913861	scaffold_4-141	86.9
scaffold_4	115668866	115669005	scaffold_4-139	86.9
scaffold_4	127519727	127519866	scaffold_4-103	86.9
scaffold_4	133206078	133206217	scaffold_4-137	86.9
scaffold_5	47278061	47278200	scaffold_5-127	86.9
scaffold_5	58898284	58898423	scaffold_5-123	86.9
scaffold_6	20971332	20971471	scaffold_6-144	86.9
scaffold_6	52208483	52208622	scaffold_6-137	86.9
scaffold_6	56787157	56787296	scaffold_6-141	86.9
scaffold_6	69615751	69615890	scaffold_6-148	86.9
scaffold_6	111433990	111434129	scaffold_6-142	86.9
scaffold_6	136372511	136372650	scaffold_6-134	86.9
scaffold_7	47504451	47504590	scaffold_7-118	86.9
scaffold_8	46878935	46879074	scaffold_8-127	86.9
scaffold_8	56953389	56953528	scaffold_8-126	86.9
scaffold_8	82649194	82649333	scaffold_8-123	86.9
scaffold_1	1475122	1475261	scaffold_1-238	86.6
scaffold_1	33727462	33727601	scaffold_1-233	86.6
scaffold_1	93229104	93229243	scaffold_1-224	86.6
scaffold_1	115026868	115027007	scaffold_1-239	86.6
scaffold_1	176974012	176974151	scaffold_1-242	86.6
scaffold_2	60812969	60813108	scaffold_2-151	86.6
scaffold_3	48978262	48978401	scaffold_3-144	86.6
scaffold_3300	768	907	scaffold_3300-2	86.6
scaffold_4	64626561	64626700	scaffold_4-138	86.6
scaffold_5	3713335	3713474	scaffold_5-122	86.6
scaffold_5	50735907	50736046	scaffold_5-125	86.6
scaffold_5	84303417	84303556	scaffold_5-134	86.6
scaffold_5	107693119	107693258	scaffold_5-128	86.6
scaffold_5	118063337	118063476	scaffold_5-133	86.6
scaffold_6	9462897	9463036	scaffold_6-149	86.6
scaffold_6	60571264	60571403	scaffold_6-138	86.6
scaffold_8	24203875	24204014	scaffold_8-119	86.6
scaffold_8	37023699	37023838	scaffold_8-124	86.6
scaffold_8	78659193	78659332	scaffold_8-129	86.6
scaffold_1	60662908	60663047	scaffold_1-237	86.3
scaffold_1	120889675	120889814	scaffold_1-240	86.3
scaffold_1	122114139	122114278	scaffold_1-243	86.3
scaffold_1	158974713	158974852	scaffold_1-244	86.3
scaffold_1	181807117	181807256	scaffold_1-247	86.3
scaffold_1	191947540	191947679	scaffold_1-232	86.3
scaffold_2	47733996	47734135	scaffold_2-150	86.3
scaffold_2	85104572	85104711	scaffold_2-147	86.3
scaffold_2	98008976	98009115	scaffold_2-153	86.3
scaffold_3	18720023	18720162	scaffold_3-147	86.3
scaffold_3	57247386	57247525	scaffold_3-146	86.3
scaffold_4	100590123	100590262	scaffold_4-133	86.3
scaffold_4	105915338	105915477	scaffold_4-145	86.3
scaffold_4	109770863	109771002	scaffold_4-146	86.3
scaffold_4129	4687	4826	scaffold_4129-2	86.3
scaffold_5	2411044	2411183	scaffold_5-132	86.3
scaffold_5	43805543	43805682	scaffold_5-136	86.3
scaffold_5	44786014	44786153	scaffold_5-130	86.3
scaffold_5b	1538649	1538788	scaffold_5b-6	86.3
scaffold_6	96131032	96131171	scaffold_6-151	86.3
scaffold_7	13414681	13414820	scaffold_7-121	86.3
scaffold_7	84720092	84720231	scaffold_7-122	86.3
scaffold_8	93292413	93292552	scaffold_8-131	86.3
scaffold_9	81074324	81074463	scaffold_9-82	86.3
scaffold_9	95451188	95451327	scaffold_9-83	86.3
scaffold_1	46667836	46667975	scaffold_1-249	86
scaffold_1	167760478	167760617	scaffold_1-241	86
scaffold_10	12985994	12986133	scaffold_10-34	86
scaffold_2	5100447	5100586	scaffold_2-155	86
scaffold_2	83025716	83025855	scaffold_2-152	86
scaffold_275	34971	35110	scaffold_275-1	86
scaffold_3	19708005	19708144	scaffold_3-142	86
scaffold_3	21843916	21844055	scaffold_3-145	86
scaffold_4	22410539	22410678	scaffold_4-144	86
scaffold_4	61106701	61106840	scaffold_4-143	86
scaffold_5	11291287	11291426	scaffold_5-131	86
scaffold_5	84509653	84509792	scaffold_5-139	86
scaffold_5	98433020	98433159	scaffold_5-137	86
scaffold_551	12872	13011	scaffold_551-1	86
scaffold_5b	1532543	1532682	scaffold_5b-7	86
scaffold_6	67037819	67037958	scaffold_6-145	86
scaffold_6	68091627	68091766	scaffold_6-155	86
scaffold_7	5340658	5340797	scaffold_7-125	86
scaffold_7	60386003	60386142	scaffold_7-120	86
scaffold_7	117353711	117353850	scaffold_7-117	86
scaffold_8	18825230	18825369	scaffold_8-133	86
scaffold_8	56835088	56835227	scaffold_8-134	86
scaffold_9	66647010	66647149	scaffold_9-85	86
scaffold_2	41175029	41175168	scaffold_2-149	85.7
scaffold_3	32498800	32498939	scaffold_3-150	85.7
scaffold_4	7763338	7763477	scaffold_4-140	85.7
scaffold_4	36826732	36826871	scaffold_4-148	85.7
scaffold_5	2373520	2373659	scaffold_5-129	85.7
scaffold_5	99857191	99857330	scaffold_5-141	85.7
scaffold_6	61082283	61082422	scaffold_6-157	85.7
scaffold_6	103525339	103525478	scaffold_6-159	85.7
scaffold_6	128967414	128967553	scaffold_6-156	85.7
scaffold_7	63426141	63426280	scaffold_7-116	85.7
scaffold_7	94212981	94213120	scaffold_7-124	85.7
scaffold_8	49579673	49579812	scaffold_8-132	85.7
scaffold_8	58268566	58268705	scaffold_8-128	85.7
scaffold_1	27276514	27276653	scaffold_1-252	85.3
scaffold_1	41384081	41384220	scaffold_1-258	85.3
scaffold_1	46955290	46955429	scaffold_1-254	85.3
scaffold_1	67564345	67564484	scaffold_1-251	85.3
scaffold_1	171032093	171032232	scaffold_1-248	85.3
scaffold_100	122541	122680	scaffold_100-1	85.3
scaffold_101	65978	66117	scaffold_101-1	85.3
scaffold_2	49553264	49553403	scaffold_2-154	85.3
scaffold_201	63976	64115	scaffold_201-1	85.3
scaffold_3	19700977	19701116	scaffold_3-153	85.3
scaffold_3	24344285	24344424	scaffold_3-152	85.3
scaffold_3	96359360	96359499	scaffold_3-154	85.3
scaffold_4	36212548	36212687	scaffold_4-147	85.3
scaffold_4	70239758	70239897	scaffold_4-151	85.3
scaffold_4	72237178	72237317	scaffold_4-154	85.3
scaffold_5	10931418	10931557	scaffold_5-142	85.3
scaffold_5	15826376	15826515	scaffold_5-147	85.3
scaffold_5	48166120	48166259	scaffold_5-126	85.3
scaffold_5	75394164	75394303	scaffold_5-135	85.3
scaffold_6	42706341	42706480	scaffold_6-153	85.3
scaffold_6	94804661	94804800	scaffold_6-150	85.3
scaffold_6	118656316	118656455	scaffold_6-154	85.3
scaffold_7	8804488	8804627	scaffold_7-119	85.3
scaffold_7	73544981	73545120	scaffold_7-128	85.3
scaffold_7	87515691	87515830	scaffold_7-123	85.3
scaffold_8	67615574	67615713	scaffold_8-135	85.3
scaffold_9	68571103	68571242	scaffold_9-87	85.3
scaffold_9	81767721	81767860	scaffold_9-86	85.3
scaffold_1	49784392	49784531	scaffold_1-260	85
scaffold_1	145912050	145912189	scaffold_1-256	85
scaffold_1	153644110	153644249	scaffold_1-246	85
scaffold_2	62726753	62726892	scaffold_2-157	85
scaffold_2	75562051	75562190	scaffold_2-148	85
scaffold_2	80102970	80103109	scaffold_2-158	85
scaffold_3	16454357	16454496	scaffold_3-155	85
scaffold_3	25659392	25659531	scaffold_3-156	85
scaffold_3	30923117	30923256	scaffold_3-151	85
scaffold_4	64566805	64566944	scaffold_4-155	85
scaffold_4	127688135	127688274	scaffold_4-149	85
scaffold_4	128396239	128396378	scaffold_4-152	85
scaffold_5	41427943	41428082	scaffold_5-143	85
scaffold_5	43406953	43407092	scaffold_5-150	85
scaffold_5	51292190	51292329	scaffold_5-145	85
scaffold_5	108733499	108733638	scaffold_5-140	85
scaffold_59	402239	402378	scaffold_59-1	85
scaffold_6	43638612	43638751	scaffold_6-166	85
scaffold_6	133820135	133820274	scaffold_6-152	85
scaffold_7	39883902	39884041	scaffold_7-129	85
scaffold_7	76348675	76348814	scaffold_7-132	85
scaffold_9	56527024	56527163	scaffold_9-89	85
scaffold_1	52630768	52630907	scaffold_1-245	84.7
scaffold_1	123633323	123633462	scaffold_1-269	84.7
scaffold_1	128501511	128501650	scaffold_1-257	84.7
scaffold_1	135212104	135212243	scaffold_1-262	84.7
scaffold_1	175037489	175037628	scaffold_1-266	84.7
scaffold_10	20278581	20278720	scaffold_10-33	84.7
scaffold_2	83645446	83645585	scaffold_2-156	84.7
scaffold_3	17074446	17074585	scaffold_3-160	84.7
scaffold_3	56993859	56993998	scaffold_3-149	84.7
scaffold_3	102976341	102976480	scaffold_3-148	84.7
scaffold_4	53163994	53164133	scaffold_4-153	84.7
scaffold_4	54557998	54558137	scaffold_4-150	84.7
scaffold_40	351230	351369	scaffold_40-4	84.7
scaffold_5	5967658	5967797	scaffold_5-146	84.7
scaffold_5	14747811	14747950	scaffold_5-151	84.7
scaffold_5	94160677	94160816	scaffold_5-144	84.7
scaffold_6	65060604	65060743	scaffold_6-160	84.7
scaffold_6	81757264	81757403	scaffold_6-167	84.7
scaffold_7	79521167	79521306	scaffold_7-130	84.7
scaffold_7	97620494	97620633	scaffold_7-131	84.7
scaffold_8571	1438	1577	scaffold_8571-1	84.7
scaffold_9	50274159	50274298	scaffold_9-88	84.7
scaffold_1	5190412	5190551	scaffold_1-199	84.4
scaffold_1	71681790	71681929	scaffold_1-272	84.4
scaffold_1	109121113	109121252	scaffold_1-259	84.4
scaffold_1	185658262	185658401	scaffold_1-250	84.4
scaffold_2	61994907	61995046	scaffold_2-160	84.4
scaffold_3	22510507	22510646	scaffold_3-157	84.4
scaffold_3	91681858	91681997	scaffold_3-159	84.4
scaffold_4	77297382	77297521	scaffold_4-158	84.4
scaffold_4	94018640	94018779	scaffold_4-156	84.4
scaffold_5	7941740	7941879	scaffold_5-155	84.4
scaffold_5	31008090	31008229	scaffold_5-154	84.4
scaffold_5	32478353	32478492	scaffold_5-156	84.4
scaffold_5	80001336	80001475	scaffold_5-152	84.4
scaffold_5	90909855	90909994	scaffold_5-148	84.4
scaffold_6	72628692	72628831	scaffold_6-162	84.4
scaffold_6	73979698	73979837	scaffold_6-164	84.4
scaffold_7	19009013	19009152	scaffold_7-127	84.4
scaffold_7	64978423	64978562	scaffold_7-138	84.4
scaffold_71	280796	280935	scaffold_71-1	84.4
scaffold_8	51488613	51488752	scaffold_8-139	84.4
scaffold_1	34425883	34426022	scaffold_1-270	84
scaffold_1	94172123	94172262	scaffold_1-264	84
scaffold_1	97597550	97597689	scaffold_1-253	84
scaffold_1	97700677	97700816	scaffold_1-265	84
scaffold_1	110486592	110486731	scaffold_1-261	84
scaffold_1	173636726	173636865	scaffold_1-268	84
scaffold_1	182638786	182638925	scaffold_1-255	84
scaffold_2	59148174	59148313	scaffold_2-162	84
scaffold_2	96960096	96960235	scaffold_2-159	84
scaffold_2	102951942	102952081	scaffold_2-161	84
scaffold_3	76016914	76017053	scaffold_3-168	84
scaffold_3	84799102	84799241	scaffold_3-163	84
scaffold_3	90635564	90635703	scaffold_3-161	84
scaffold_3	116864894	116865033	scaffold_3-162	84
scaffold_4129	4532	4671	scaffold_4129-1	84
scaffold_5	15340279	15340418	scaffold_5-138	84
scaffold_5	31071168	31071307	scaffold_5-160	84
scaffold_53	106126	106265	scaffold_53-3	84
scaffold_6	14699419	14699558	scaffold_6-158	84
scaffold_6	54487801	54487940	scaffold_6-169	84
scaffold_7	25323394	25323533	scaffold_7-139	84
scaffold_7	50997813	50997952	scaffold_7-141	84
scaffold_7	72461488	72461627	scaffold_7-137	84
scaffold_8	27341977	27342116	scaffold_8-130	84
scaffold_8	38742223	38742362	scaffold_8-141	84
scaffold_8	45326783	45326922	scaffold_8-140	84
scaffold_8	70433354	70433493	scaffold_8-137	84
scaffold_9	28458267	28458406	scaffold_9-91	84
scaffold_9	52070901	52071040	scaffold_9-94	84
scaffold_9	57240570	57240709	scaffold_9-90	84
scaffold_1	60301678	60301817	scaffold_1-267	83.7
scaffold_1	73770193	73770332	scaffold_1-278	83.7
scaffold_1	84910947	84911086	scaffold_1-276	83.7
scaffold_1	137927312	137927451	scaffold_1-271	83.7
scaffold_1	166686875	166687014	scaffold_1-263	83.7
scaffold_1	169239475	169239614	scaffold_1-277	83.7
scaffold_2	109170683	109170822	scaffold_2-165	83.7
scaffold_3	5688459	5688598	scaffold_3-164	83.7
scaffold_3	88593348	88593487	scaffold_3-167	83.7
scaffold_5	4205540	4205679	scaffold_5-164	83.7
scaffold_5	19301962	19302101	scaffold_5-153	83.7
scaffold_5	72089212	72089351	scaffold_5-159	83.7
scaffold_5	84301469	84301608	scaffold_5-149	83.7
scaffold_6	63695874	63696013	scaffold_6-163	83.7
scaffold_6	78579715	78579854	scaffold_6-143	83.7
scaffold_6	104644796	104644935	scaffold_6-170	83.7
scaffold_7	49653077	49653216	scaffold_7-135	83.7
scaffold_8	41195648	41195787	scaffold_8-138	83.7
scaffold_9	47726021	47726160	scaffold_9-79	83.7
scaffold_9	49462414	49462553	scaffold_9-93	83.7
scaffold_1	172206071	172206210	scaffold_1-279	83.4
scaffold_1	206508795	206508934	scaffold_1-273	83.4
scaffold_10	3380109	3380248	scaffold_10-36	83.4
scaffold_126	39454	39593	scaffold_126-1	83.4
scaffold_2	27445945	27446084	scaffold_2-171	83.4
scaffold_2	40805314	40805453	scaffold_2-172	83.4
scaffold_2	44344470	44344609	scaffold_2-164	83.4
scaffold_2	71476884	71477023	scaffold_2-174	83.4
scaffold_2	86622345	86622484	scaffold_2-166	83.4
scaffold_2	92984929	92985068	scaffold_2-163	83.4
scaffold_3	16483715	16483854	scaffold_3-176	83.4
scaffold_3	25502653	25502792	scaffold_3-173	83.4
scaffold_3	106761362	106761501	scaffold_3-170	83.4
scaffold_3	108223364	108223503	scaffold_3-178	83.4
scaffold_5	2409514	2409653	scaffold_5-165	83.4
scaffold_5	32436781	32436920	scaffold_5-166	83.4
scaffold_5	57025442	57025581	scaffold_5-157	83.4
scaffold_5	72003823	72003962	scaffold_5-167	83.4
scaffold_6	24914577	24914716	scaffold_6-175	83.4
scaffold_6	65703266	65703405	scaffold_6-179	83.4
scaffold_6	90302710	90302849	scaffold_6-168	83.4
scaffold_6	127146427	127146566	scaffold_6-174	83.4
scaffold_7	91413917	91414056	scaffold_7-140	83.4
scaffold_7	93366648	93366787	scaffold_7-133	83.4
scaffold_7	93969523	93969662	scaffold_7-142	83.4
scaffold_7	103341908	103342047	scaffold_7-134	83.4
scaffold_8	46701489	46701628	scaffold_8-142	83.4
scaffold_8	69589205	69589344	scaffold_8-143	83.4
scaffold_8	75060716	75060855	scaffold_8-136	83.4
scaffold_8	86358803	86358942	scaffold_8-144	83.4
scaffold_9	23990741	23990880	scaffold_9-96	83.4
scaffold_9	43594978	43595117	scaffold_9-98	83.4
scaffold_1	34867814	34867953	scaffold_1-274	83.1
scaffold_1	64779679	64779818	scaffold_1-283	83.1
scaffold_1	187275681	187275820	scaffold_1-281	83.1
scaffold_10	9105924	9106063	scaffold_10-37	83.1
scaffold_10	18403736	18403875	scaffold_10-38	83.1
scaffold_2	21769669	21769808	scaffold_2-176	83.1
scaffold_2	37497600	37497739	scaffold_2-175	83.1
scaffold_2	58424267	58424406	scaffold_2-177	83.1
scaffold_2	77942610	77942749	scaffold_2-170	83.1
scaffold_2	90116620	90116759	scaffold_2-179	83.1
scaffold_3	5673350	5673489	scaffold_3-174	83.1
scaffold_3	6947240	6947379	scaffold_3-171	83.1
scaffold_3	8429990	8430129	scaffold_3-158	83.1
scaffold_3	10559320	10559459	scaffold_3-180	83.1
scaffold_3	34368724	34368863	scaffold_3-179	83.1
scaffold_3	34727751	34727890	scaffold_3-165	83.1
scaffold_3	49252032	49252171	scaffold_3-169	83.1
scaffold_4	14949661	14949800	scaffold_4-157	83.1
scaffold_4	67336857	67336996	scaffold_4-161	83.1
scaffold_4	93465056	93465195	scaffold_4-160	83.1
scaffold_5	10925867	10926006	scaffold_5-162	83.1
scaffold_5	90085655	90085794	scaffold_5-161	83.1
scaffold_6	77889041	77889180	scaffold_6-173	83.1
scaffold_6	113545646	113545785	scaffold_6-177	83.1
scaffold_7	29764143	29764282	scaffold_7-143	83.1
scaffold_7	106045374	106045513	scaffold_7-145	83.1
scaffold_8	18694932	18695071	scaffold_8-148	83.1
scaffold_8	53734616	53734755	scaffold_8-147	83.1
scaffold_9	44247088	44247227	scaffold_9-92	83.1
scaffold_9	59974067	59974206	scaffold_9-95	83.1
scaffold_1	20042130	20042269	scaffold_1-292	82.8
scaffold_1	39949074	39949213	scaffold_1-280	82.8
scaffold_1	53990260	53990399	scaffold_1-291	82.8
scaffold_152	48212	48351	scaffold_152-1	82.8
scaffold_155	32571	32710	scaffold_155-1	82.8
scaffold_2	12912217	12912356	scaffold_2-182	82.8
scaffold_2	14120212	14120351	scaffold_2-184	82.8
scaffold_2	31623410	31623549	scaffold_2-181	82.8
scaffold_2	65055926	65056065	scaffold_2-178	82.8
scaffold_3	106389204	106389343	scaffold_3-188	82.8
scaffold_4	79933012	79933151	scaffold_4-165	82.8
scaffold_5	77758203	77758342	scaffold_5-172	82.8
scaffold_5	86600122	86600261	scaffold_5-169	82.8
scaffold_6	20993810	20993949	scaffold_6-171	82.8
scaffold_6	98309367	98309506	scaffold_6-184	82.8
scaffold_6	107154449	107154588	scaffold_6-189	82.8
scaffold_6	130081114	130081253	scaffold_6-180	82.8
scaffold_8	50113998	50114137	scaffold_8-149	82.8
scaffold_8	52684736	52684875	scaffold_8-145	82.8
scaffold_9	36185912	36186051	scaffold_9-100	82.8
scaffold_9	54875075	54875214	scaffold_9-101	82.8
scaffold_9	79693047	79693186	scaffold_9-99	82.8
scaffold_1	78551504	78551643	scaffold_1-294	82.4
scaffold_1	115079010	115079149	scaffold_1-275	82.4
scaffold_1	126869640	126869779	scaffold_1-286	82.4
scaffold_1	157906359	157906498	scaffold_1-282	82.4
scaffold_1	203956723	203956862	scaffold_1-289	82.4
scaffold_2	83139028	83139167	scaffold_2-173	82.4
scaffold_2	140699164	140699303	scaffold_2-190	82.4
scaffold_3	5686984	5687123	scaffold_3-185	82.4
scaffold_3	29622930	29623069	scaffold_3-175	82.4
scaffold_3	34650563	34650702	scaffold_3-177	82.4
scaffold_3	66287573	66287712	scaffold_3-184	82.4
scaffold_3	75320618	75320757	scaffold_3-186	82.4
scaffold_3	83462799	83462938	scaffold_3-172	82.4
scaffold_3	95412806	95412945	scaffold_3-182	82.4
scaffold_33	546864	547003	scaffold_33-2	82.4
scaffold_4	43559608	43559747	scaffold_4-173	82.4
scaffold_4	80461414	80461553	scaffold_4-169	82.4
scaffold_4	100970759	100970898	scaffold_4-159	82.4
scaffold_485	97712	97851	scaffold_485-1	82.4
scaffold_5	61348263	61348402	scaffold_5-174	82.4
scaffold_5	87522955	87523094	scaffold_5-171	82.4
scaffold_6	22812602	22812741	scaffold_6-183	82.4
scaffold_6	29397943	29398082	scaffold_6-185	82.4
scaffold_6	34613552	34613691	scaffold_6-172	82.4
scaffold_6	63691237	63691376	scaffold_6-187	82.4
scaffold_6	66473176	66473315	scaffold_6-188	82.4
scaffold_6	109678172	109678311	scaffold_6-176	82.4
scaffold_6	141777296	141777435	scaffold_6-178	82.4
scaffold_7	65695692	65695831	scaffold_7-136	82.4
scaffold_7	88823910	88824049	scaffold_7-149	82.4
scaffold_7	103030116	103030255	scaffold_7-147	82.4
scaffold_8	54952328	54952467	scaffold_8-153	82.4
scaffold_8	62516836	62516975	scaffold_8-146	82.4
scaffold_8	68218606	68218745	scaffold_8-155	82.4
scaffold_9	27220324	27220463	scaffold_9-97	82.4
scaffold_1	13398120	13398259	scaffold_1-287	82.1
scaffold_1	106481970	106482109	scaffold_1-299	82.1
scaffold_1	113882919	113883058	scaffold_1-298	82.1
scaffold_1	124559185	124559324	scaffold_1-285	82.1
scaffold_1	187324742	187324881	scaffold_1-296	82.1
scaffold_2	8770827	8770966	scaffold_2-186	82.1
scaffold_2	31642195	31642334	scaffold_2-185	82.1
scaffold_2	48644423	48644562	scaffold_2-194	82.1
scaffold_2	90285259	90285398	scaffold_2-188	82.1
scaffold_3	64691772	64691911	scaffold_3-181	82.1
scaffold_3	81413269	81413408	scaffold_3-190	82.1
scaffold_3	97593916	97594055	scaffold_3-166	82.1
scaffold_3	98698767	98698906	scaffold_3-189	82.1
scaffold_4	97859474	97859613	scaffold_4-163	82.1
scaffold_4	129685885	129686024	scaffold_4-168	82.1
scaffold_5	20973860	20973999	scaffold_5-168	82.1
scaffold_5	45142102	45142241	scaffold_5-163	82.1
scaffold_5	100159266	100159405	scaffold_5-175	82.1
scaffold_6	41574389	41574528	scaffold_6-190	82.1
scaffold_6	51933285	51933424	scaffold_6-192	82.1
scaffold_6	96616740	96616879	scaffold_6-182	82.1
scaffold_6	106553019	106553158	scaffold_6-191	82.1
scaffold_7	50999857	50999996	scaffold_7-151	82.1
scaffold_7	86458350	86458489	scaffold_7-144	82.1
scaffold_8	6276010	6276149	scaffold_8-156	82.1
scaffold_8	41192381	41192520	scaffold_8-152	82.1
scaffold_8	48972031	48972170	scaffold_8-150	82.1
scaffold_8	82877460	82877599	scaffold_8-158	82.1
scaffold_9	25323850	25323989	scaffold_9-102	82.1
scaffold_1	47055954	47056093	scaffold_1-307	81.8
scaffold_1	58974154	58974293	scaffold_1-305	81.8
scaffold_1	101553016	101553155	scaffold_1-304	81.8
scaffold_1	133777780	133777919	scaffold_1-288	81.8
scaffold_1	158136189	158136328	scaffold_1-284	81.8
scaffold_1	181765478	181765617	scaffold_1-295	81.8
scaffold_1	193228534	193228673	scaffold_1-290	81.8
scaffold_2	48824391	48824530	scaffold_2-193	81.8
scaffold_2	83147051	83147190	scaffold_2-187	81.8
scaffold_2	138164396	138164535	scaffold_2-167	81.8
scaffold_3	26860334	26860473	scaffold_3-187	81.8
scaffold_4	21244797	21244936	scaffold_4-162	81.8
scaffold_4	40718724	40718863	scaffold_4-179	81.8
scaffold_4	69665347	69665486	scaffold_4-167	81.8
scaffold_4	90703150	90703289	scaffold_4-170	81.8
scaffold_4	98443673	98443812	scaffold_4-176	81.8
scaffold_4	105624059	105624198	scaffold_4-175	81.8
scaffold_4	113326926	113327065	scaffold_4-166	81.8
scaffold_4	116549280	116549419	scaffold_4-174	81.8
scaffold_4	116582445	116582584	scaffold_4-178	81.8
scaffold_6	87065586	87065725	scaffold_6-196	81.8
scaffold_7	21446916	21447055	scaffold_7-156	81.8
scaffold_7	60079880	60080019	scaffold_7-150	81.8
scaffold_7	86407732	86407871	scaffold_7-155	81.8
scaffold_7	87517750	87517889	scaffold_7-157	81.8
scaffold_7	94613841	94613980	scaffold_7-154	81.8
scaffold_7	103051720	103051859	scaffold_7-152	81.8
scaffold_8	31126898	31127037	scaffold_8-154	81.8
scaffold_8	68431243	68431382	scaffold_8-151	81.8
scaffold_8	83384780	83384919	scaffold_8-157	81.8
scaffold_8	94758802	94758941	scaffold_8-162	81.8
scaffold_1	8019556	8019695	scaffold_1-310	81.5
scaffold_1	48685817	48685956	scaffold_1-302	81.5
scaffold_1	100810956	100811095	scaffold_1-311	81.5
scaffold_1	110727190	110727329	scaffold_1-293	81.5
scaffold_1	139159883	139160022	scaffold_1-308	81.5
scaffold_100	176652	176791	scaffold_100-3	81.5
scaffold_109	2304	2443	scaffold_109-1	81.5
scaffold_2	49443557	49443696	scaffold_2-198	81.5
scaffold_2	73981662	73981801	scaffold_2-192	81.5
scaffold_2	75494674	75494813	scaffold_2-197	81.5
scaffold_2	133556605	133556744	scaffold_2-180	81.5
scaffold_3	100629825	100629964	scaffold_3-183	81.5
scaffold_3	109036848	109036987	scaffold_3-198	81.5
scaffold_3	114942456	114942595	scaffold_3-193	81.5
scaffold_4	50039518	50039657	scaffold_4-164	81.5
scaffold_4	96036307	96036446	scaffold_4-172	81.5
scaffold_5	101675846	101675985	scaffold_5-170	81.5
scaffold_6	35878046	35878185	scaffold_6-195	81.5
scaffold_6	88466433	88466572	scaffold_6-193	81.5
scaffold_6	124216723	124216862	scaffold_6-186	81.5
scaffold_7	100578391	100578530	scaffold_7-148	81.5
scaffold_8	91470798	91470937	scaffold_8-159	81.5
scaffold_9	39055845	39055984	scaffold_9-103	81.5
scaffold_9	79693332	79693471	scaffold_9-106	81.5
scaffold_9	81073899	81074038	scaffold_9-105	81.5
scaffold_1	64172357	64172496	scaffold_1-303	81.1
scaffold_1	132951117	132951256	scaffold_1-300	81.1
scaffold_2	68658222	68658361	scaffold_2-191	81.1
scaffold_2	90197189	90197328	scaffold_2-196	81.1
scaffold_2	143198976	143199115	scaffold_2-203	81.1
scaffold_3	78246173	78246312	scaffold_3-191	81.1
scaffold_4	66515708	66515847	scaffold_4-180	81.1
scaffold_4	127693219	127693358	scaffold_4-184	81.1
scaffold_4	132547661	132547800	scaffold_4-182	81.1
scaffold_5	2411332	2411471	scaffold_5-180	81.1
scaffold_5	29398867	29399006	scaffold_5-181	81.1
scaffold_5	40453186	40453325	scaffold_5-173	81.1
scaffold_5	55824191	55824330	scaffold_5-182	81.1
scaffold_5	64817373	64817512	scaffold_5-176	81.1
scaffold_6	118259462	118259601	scaffold_6-201	81.1
scaffold_7	123092060	123092199	scaffold_7-159	81.1
scaffold_8	90780015	90780154	scaffold_8-168	81.1
scaffold_8	90780295	90780434	scaffold_8-161	81.1
scaffold_9	12969374	12969513	scaffold_9-108	81.1
scaffold_1	47614638	47614777	scaffold_1-306	80.8
scaffold_1	126406013	126406152	scaffold_1-312	80.8
scaffold_1	202721573	202721712	scaffold_1-297	80.8
scaffold_10	2990269	2990408	scaffold_10-39	80.8
scaffold_101	230266	230405	scaffold_101-2	80.8
scaffold_154	205115	205254	scaffold_154-1	80.8
scaffold_198	50532	50671	scaffold_198-1	80.8
scaffold_2	10706098	10706237	scaffold_2-202	80.8
scaffold_2	57647078	57647217	scaffold_2-201	80.8
scaffold_2	58247017	58247156	scaffold_2-204	80.8
scaffold_2	59113463	59113602	scaffold_2-195	80.8
scaffold_2	59368692	59368831	scaffold_2-210	80.8
scaffold_2	75196913	75197052	scaffold_2-211	80.8
scaffold_2	79242384	79242523	scaffold_2-212	80.8
scaffold_2	87820195	87820334	scaffold_2-200	80.8
scaffold_3	48962168	48962307	scaffold_3-202	80.8
scaffold_3	50554552	50554691	scaffold_3-197	80.8
scaffold_3	81440593	81440732	scaffold_3-192	80.8
scaffold_3	85033787	85033926	scaffold_3-203	80.8
scaffold_3	103177398	103177537	scaffold_3-200	80.8
scaffold_3	107402844	107402983	scaffold_3-194	80.8
scaffold_3	115301693	115301832	scaffold_3-195	80.8
scaffold_4	78067758	78067897	scaffold_4-188	80.8
scaffold_4	94066000	94066139	scaffold_4-177	80.8
scaffold_4	95149301	95149440	scaffold_4-183	80.8
scaffold_5	13515821	13515960	scaffold_5-183	80.8
scaffold_5b	1523570	1523709	scaffold_5b-8	80.8
scaffold_6	105098763	105098902	scaffold_6-199	80.8
scaffold_6	137183147	137183286	scaffold_6-200	80.8
scaffold_7	41140587	41140726	scaffold_7-160	80.8
scaffold_7	43352399	43352538	scaffold_7-158	80.8
scaffold_7	98697000	98697139	scaffold_7-126	80.8
scaffold_7	99070427	99070566	scaffold_7-162	80.8
scaffold_8	6647741	6647880	scaffold_8-173	80.8
scaffold_8	31324859	31324998	scaffold_8-174	80.8
scaffold_8	37210720	37210859	scaffold_8-169	80.8
scaffold_9	67616649	67616788	scaffold_9-112	80.8
scaffold_1	29779508	29779647	scaffold_1-301	80.5
scaffold_1	34139845	34139984	scaffold_1-309	80.5
scaffold_1	69310025	69310164	scaffold_1-315	80.5
scaffold_1	135760777	135760916	scaffold_1-313	80.5
scaffold_1	155436841	155436980	scaffold_1-314	80.5
scaffold_2	15986212	15986351	scaffold_2-209	80.5
scaffold_2	83721670	83721809	scaffold_2-199	80.5
scaffold_3	23821163	23821302	scaffold_3-196	80.5
scaffold_3	40399102	40399241	scaffold_3-199	80.5
scaffold_3	88805482	88805621	scaffold_3-201	80.5
scaffold_3	95415941	95416080	scaffold_3-206	80.5
scaffold_3	107836289	107836428	scaffold_3-204	80.5
scaffold_4	70780293	70780432	scaffold_4-186	80.5
scaffold_4	75454420	75454559	scaffold_4-171	80.5
scaffold_4	91140754	91140893	scaffold_4-190	80.5
scaffold_6	23410800	23410939	scaffold_6-181	80.5
scaffold_6	25783208	25783347	scaffold_6-206	80.5
scaffold_6	54004438	54004577	scaffold_6-209	80.5
scaffold_6	136611891	136612030	scaffold_6-197	80.5
scaffold_8	26642740	26642879	scaffold_8-164	80.5
scaffold_8	35401882	35402021	scaffold_8-166	80.5
scaffold_8	49148305	49148444	scaffold_8-163	80.5
scaffold_8	64336558	64336697	scaffold_8-175	80.5
scaffold_8	81593310	81593449	scaffold_8-160	80.5
scaffold_8	100607205	100607344	scaffold_8-172	80.5
scaffold_9	30186137	30186276	scaffold_9-113	80.5
scaffold_9	41356279	41356418	scaffold_9-111	80.5
scaffold_9	44247479	44247618	scaffold_9-110	80.5
scaffold_9	50700821	50700960	scaffold_9-114	80.5
scaffold_1	61161821	61161960	scaffold_1-317	80.2
scaffold_1	102365858	102365997	scaffold_1-318	80.2
scaffold_1	106866004	106866143	scaffold_1-327	80.2
scaffold_1	162977453	162977592	scaffold_1-321	80.2
scaffold_10	2984368	2984507	scaffold_10-41	80.2
scaffold_10	28641460	28641599	scaffold_10-40	80.2
scaffold_2	85798332	85798471	scaffold_2-207	80.2
scaffold_2	89038499	89038638	scaffold_2-183	80.2
scaffold_2	97982879	97983018	scaffold_2-205	80.2
scaffold_3	28926383	28926522	scaffold_3-213	80.2
scaffold_3	90848236	90848375	scaffold_3-205	80.2
scaffold_338	58780	58919	scaffold_338-1	80.2
scaffold_4	90448763	90448902	scaffold_4-181	80.2
scaffold_5	29911388	29911527	scaffold_5-179	80.2
scaffold_52	441633	441772	scaffold_52-3	80.2
scaffold_6	9973775	9973914	scaffold_6-205	80.2
scaffold_6	39720519	39720658	scaffold_6-214	80.2
scaffold_6	63845521	63845660	scaffold_6-204	80.2
scaffold_6	78143255	78143394	scaffold_6-215	80.2
scaffold_6	95257228	95257367	scaffold_6-211	80.2
scaffold_6	108102348	108102487	scaffold_6-203	80.2
scaffold_6	117235814	117235953	scaffold_6-208	80.2
scaffold_8	21036266	21036405	scaffold_8-177	80.2
scaffold_8	46881337	46881476	scaffold_8-178	80.2
scaffold_1	9058186	9058325	scaffold_1-316	79.9
scaffold_1	16799490	16799629	scaffold_1-322	79.9
scaffold_1	41594961	41595100	scaffold_1-332	79.9
scaffold_1	71246398	71246537	scaffold_1-323	79.9
scaffold_1	94340477	94340616	scaffold_1-319	79.9
scaffold_1	123984946	123985085	scaffold_1-324	79.9
scaffold_1	124230352	124230491	scaffold_1-325	79.9
scaffold_1	128869889	128870028	scaffold_1-331	79.9
scaffold_1	175748417	175748556	scaffold_1-326	79.9
scaffold_151	131279	131418	scaffold_151-1	79.9
scaffold_152	48792	48931	scaffold_152-2	79.9
scaffold_2	15140662	15140801	scaffold_2-226	79.9
scaffold_2	52336671	52336810	scaffold_2-219	79.9
scaffold_2	68086163	68086302	scaffold_2-221	79.9
scaffold_2	98664106	98664245	scaffold_2-218	79.9
scaffold_2	103505787	103505926	scaffold_2-189	79.9
scaffold_3	13419554	13419693	scaffold_3-218	79.9
scaffold_3	74663124	74663263	scaffold_3-212	79.9
scaffold_4	68405164	68405303	scaffold_4-187	79.9
scaffold_40	20365	20504	scaffold_40-5	79.9
scaffold_5	10972336	10972475	scaffold_5-187	79.9
scaffold_5	118190791	118190930	scaffold_5-185	79.9
scaffold_6	50923076	50923215	scaffold_6-216	79.9
scaffold_6	136685207	136685346	scaffold_6-202	79.9
scaffold_7	31996868	31997007	scaffold_7-164	79.9
scaffold_7	107454160	107454299	scaffold_7-166	79.9
scaffold_8	8679349	8679488	scaffold_8-184	79.9
scaffold_8	65833717	65833856	scaffold_8-171	79.9
scaffold_8	77332686	77332825	scaffold_8-170	79.9
scaffold_9	20872851	20872990	scaffold_9-116	79.9
scaffold_9	47894583	47894722	scaffold_9-115	79.9
scaffold_9	79740991	79741130	scaffold_9-109	79.9
scaffold_1	130573536	130573675	scaffold_1-336	79.5
scaffold_10	21499242	21499381	scaffold_10-30	79.5
scaffold_10	23671490	23671629	scaffold_10-44	79.5
scaffold_2	5520329	5520468	scaffold_2-232	79.5
scaffold_2	31629216	31629355	scaffold_2-227	79.5
scaffold_2	65184092	65184231	scaffold_2-206	79.5
scaffold_2	93899635	93899774	scaffold_2-214	79.5
scaffold_2	111308814	111308953	scaffold_2-220	79.5
scaffold_2	112579297	112579436	scaffold_2-216	79.5
scaffold_2	118326720	118326859	scaffold_2-225	79.5
scaffold_2	140069098	140069237	scaffold_2-213	79.5
scaffold_3	17432292	17432431	scaffold_3-211	79.5
scaffold_3	22040601	22040740	scaffold_3-217	79.5
scaffold_3	79843851	79843990	scaffold_3-207	79.5
scaffold_3	86467407	86467546	scaffold_3-214	79.5
scaffold_4	22586931	22587070	scaffold_4-194	79.5
scaffold_4	75680804	75680943	scaffold_4-191	79.5
scaffold_5	9328514	9328653	scaffold_5-191	79.5
scaffold_5	52959965	52960104	scaffold_5-184	79.5
scaffold_6	29586552	29586691	scaffold_6-222	79.5
scaffold_6	74019291	74019430	scaffold_6-207	79.5
scaffold_6	97445742	97445881	scaffold_6-210	79.5
scaffold_6	119014982	119015121	scaffold_6-218	79.5
scaffold_7	57728775	57728914	scaffold_7-163	79.5
scaffold_8	104260577	104260716	scaffold_8-182	79.5
scaffold_812	722	861	scaffold_812-1	79.5
scaffold_9	52137786	52137925	scaffold_9-117	79.5
scaffold_1	27498398	27498537	scaffold_1-330	79.2
scaffold_1	61991119	61991258	scaffold_1-329	79.2
scaffold_1	90244021	90244160	scaffold_1-339	79.2
scaffold_1	95759909	95760048	scaffold_1-343	79.2
scaffold_1	106339710	106339849	scaffold_1-335	79.2
scaffold_1	132179385	132179524	scaffold_1-320	79.2
scaffold_10	4463642	4463781	scaffold_10-42	79.2
scaffold_1199	2196	2335	scaffold_1199-1	79.2
scaffold_2	15145542	15145681	scaffold_2-224	79.2
scaffold_2	72069649	72069788	scaffold_2-233	79.2
scaffold_2	75500091	75500230	scaffold_2-237	79.2
scaffold_2	85786034	85786173	scaffold_2-239	79.2
scaffold_2	118091938	118092077	scaffold_2-215	79.2
scaffold_2	119205471	119205610	scaffold_2-222	79.2
scaffold_2	137808181	137808320	scaffold_2-228	79.2
scaffold_3	17761281	17761420	scaffold_3-220	79.2
scaffold_3	81627835	81627974	scaffold_3-224	79.2
scaffold_3	110704027	110704166	scaffold_3-215	79.2
scaffold_3	114754834	114754973	scaffold_3-210	79.2
scaffold_321	59532	59671	scaffold_321-1	79.2
scaffold_4	29109762	29109901	scaffold_4-189	79.2
scaffold_5	2400124	2400263	scaffold_5-177	79.2
scaffold_5	4159214	4159353	scaffold_5-192	79.2
scaffold_5	40319852	40319991	scaffold_5-186	79.2
scaffold_5	51296176	51296315	scaffold_5-188	79.2
scaffold_6	26607013	26607152	scaffold_6-225	79.2
scaffold_6	34615376	34615515	scaffold_6-219	79.2
scaffold_6	37776177	37776316	scaffold_6-217	79.2
scaffold_6	58743919	58744058	scaffold_6-228	79.2
scaffold_6	79632631	79632770	scaffold_6-224	79.2
scaffold_6	126573712	126573851	scaffold_6-221	79.2
scaffold_7	6220613	6220752	scaffold_7-165	79.2
scaffold_7	6701756	6701895	scaffold_7-168	79.2
scaffold_7	25083027	25083166	scaffold_7-167	79.2
scaffold_7	65089449	65089588	scaffold_7-170	79.2
scaffold_8	18824987	18825126	scaffold_8-179	79.2
scaffold_8	86547971	86548110	scaffold_8-167	79.2
scaffold_1	99166949	99167088	scaffold_1-334	78.9
scaffold_1	101257764	101257903	scaffold_1-333	78.9
scaffold_1	115533339	115533478	scaffold_1-341	78.9
scaffold_1	138494135	138494274	scaffold_1-344	78.9
scaffold_10	16710735	16710874	scaffold_10-43	78.9
scaffold_2	49763391	49763530	scaffold_2-238	78.9
scaffold_3	80844252	80844391	scaffold_3-225	78.9
scaffold_3	85393478	85393617	scaffold_3-221	78.9
scaffold_3	91261857	91261996	scaffold_3-228	78.9
scaffold_3	93328293	93328432	scaffold_3-229	78.9
scaffold_4	17647176	17647315	scaffold_4-193	78.9
scaffold_4	114760846	114760985	scaffold_4-195	78.9
scaffold_5	1764564	1764703	scaffold_5-178	78.9
scaffold_5	7333351	7333490	scaffold_5-194	78.9
scaffold_5	14029866	14030005	scaffold_5-189	78.9
scaffold_5	32586814	32586953	scaffold_5-190	78.9
scaffold_6	36524650	36524789	scaffold_6-213	78.9
scaffold_6	37451229	37451368	scaffold_6-232	78.9
scaffold_6	50216208	50216347	scaffold_6-235	78.9
scaffold_6	52972933	52973072	scaffold_6-223	78.9
scaffold_6	66363934	66364073	scaffold_6-212	78.9
scaffold_6	87774700	87774839	scaffold_6-230	78.9
scaffold_6	105736517	105736656	scaffold_6-226	78.9
scaffold_7	52172364	52172503	scaffold_7-174	78.9
scaffold_7	82798356	82798495	scaffold_7-161	78.9
scaffold_7	103050552	103050691	scaffold_7-169	78.9
scaffold_7	113833525	113833664	scaffold_7-173	78.9
scaffold_8	40639218	40639357	scaffold_8-188	78.9
scaffold_8	69461989	69462128	scaffold_8-187	78.9
scaffold_8	74730155	74730294	scaffold_8-180	78.9
scaffold_1	16775067	16775206	scaffold_1-346	78.6
scaffold_1	24383873	24384012	scaffold_1-337	78.6
scaffold_1	28730565	28730704	scaffold_1-351	78.6
scaffold_1	104388538	104388677	scaffold_1-352	78.6
scaffold_1	110085294	110085433	scaffold_1-342	78.6
scaffold_1	133779781	133779920	scaffold_1-353	78.6
scaffold_2	15405119	15405258	scaffold_2-240	78.6
scaffold_2	16114395	16114534	scaffold_2-234	78.6
scaffold_2	48946805	48946944	scaffold_2-236	78.6
scaffold_2	59040623	59040762	scaffold_2-241	78.6
scaffold_2	71680077	71680216	scaffold_2-208	78.6
scaffold_2	72124886	72125025	scaffold_2-217	78.6
scaffold_2	96996107	96996246	scaffold_2-243	78.6
scaffold_2	119448008	119448147	scaffold_2-229	78.6
scaffold_3	12126912	12127051	scaffold_3-231	78.6
scaffold_3	34037494	34037633	scaffold_3-219	78.6
scaffold_3	66447597	66447736	scaffold_3-208	78.6
scaffold_3	73662890	73663029	scaffold_3-230	78.6
scaffold_3	98759451	98759590	scaffold_3-227	78.6
scaffold_354	11030	11169	scaffold_354-1	78.6
scaffold_4	11569782	11569921	scaffold_4-192	78.6
scaffold_4	29749751	29749890	scaffold_4-197	78.6
scaffold_4	40793520	40793659	scaffold_4-199	78.6
scaffold_4	96129639	96129778	scaffold_4-196	78.6
scaffold_4	107147104	107147243	scaffold_4-200	78.6
scaffold_4	120155283	120155422	scaffold_4-185	78.6
scaffold_5	20844089	20844228	scaffold_5-202	78.6
scaffold_5	26378057	26378196	scaffold_5-207	78.6
scaffold_5	62599906	62600045	scaffold_5-198	78.6
scaffold_5	80200116	80200255	scaffold_5-201	78.6
scaffold_5	80865227	80865366	scaffold_5-203	78.6
scaffold_5	90982766	90982905	scaffold_5-209	78.6
scaffold_5	98195657	98195796	scaffold_5-193	78.6
scaffold_6	13598540	13598679	scaffold_6-236	78.6
scaffold_6	76726207	76726346	scaffold_6-227	78.6
scaffold_6	94227065	94227204	scaffold_6-238	78.6
scaffold_6	104365061	104365200	scaffold_6-220	78.6
scaffold_6	113875101	113875240	scaffold_6-234	78.6
scaffold_7	40206590	40206729	scaffold_7-171	78.6
scaffold_7	82744453	82744592	scaffold_7-175	78.6
scaffold_8	36313918	36314057	scaffold_8-190	78.6
scaffold_8	36368418	36368557	scaffold_8-192	78.6
scaffold_8	67089269	67089408	scaffold_8-189	78.6
scaffold_8	68366965	68367104	scaffold_8-195	78.6
scaffold_8	72813822	72813961	scaffold_8-193	78.6
scaffold_8	83087470	83087609	scaffold_8-183	78.6
scaffold_8	86355237	86355376	scaffold_8-181	78.6
scaffold_9	26373354	26373493	scaffold_9-118	78.6
scaffold_1	71270704	71270843	scaffold_1-355	78.2
scaffold_1	81753582	81753721	scaffold_1-338	78.2
scaffold_1	87650958	87651097	scaffold_1-347	78.2
scaffold_1	99512055	99512194	scaffold_1-354	78.2
scaffold_1	110950531	110950670	scaffold_1-349	78.2
scaffold_19	410180	410319	scaffold_19-2	78.2
scaffold_2	71141435	71141574	scaffold_2-230	78.2
scaffold_2	72341174	72341313	scaffold_2-235	78.2
scaffold_2	73237908	73238047	scaffold_2-223	78.2
scaffold_2	95093235	95093374	scaffold_2-231	78.2
scaffold_2	135305494	135305633	scaffold_2-245	78.2
scaffold_3	21888268	21888407	scaffold_3-226	78.2
scaffold_3	36034921	36035060	scaffold_3-222	78.2
scaffold_3	59373725	59373864	scaffold_3-232	78.2
scaffold_3	98806292	98806431	scaffold_3-216	78.2
scaffold_4	92029115	92029254	scaffold_4-202	78.2
scaffold_4	104132875	104133014	scaffold_4-201	78.2
scaffold_4	112485162	112485301	scaffold_4-206	78.2
scaffold_5	4102464	4102603	scaffold_5-197	78.2
scaffold_5	5890210	5890349	scaffold_5-195	78.2
scaffold_5	20950914	20951053	scaffold_5-211	78.2
scaffold_5	35170807	35170946	scaffold_5-213	78.2
scaffold_5	51205628	51205767	scaffold_5-210	78.2
scaffold_5	97706649	97706788	scaffold_5-199	78.2
scaffold_5	100178111	100178250	scaffold_5-212	78.2
scaffold_6	25916951	25917090	scaffold_6-237	78.2
scaffold_6	58574552	58574691	scaffold_6-240	78.2
scaffold_6	118625519	118625658	scaffold_6-194	78.2
scaffold_6	129752707	129752846	scaffold_6-231	78.2
scaffold_7	78180969	78181108	scaffold_7-176	78.2
scaffold_7	81152001	81152140	scaffold_7-177	78.2
scaffold_7	93954904	93955043	scaffold_7-178	78.2
scaffold_8	10998075	10998214	scaffold_8-197	78.2
scaffold_8	39735702	39735841	scaffold_8-185	78.2
scaffold_8	40117812	40117951	scaffold_8-186	78.2
scaffold_8	56395102	56395241	scaffold_8-191	78.2
scaffold_8	82284207	82284346	scaffold_8-176	78.2
scaffold_8	86767674	86767813	scaffold_8-194	78.2
scaffold_1	46570970	46571109	scaffold_1-348	77.9
scaffold_1	130489397	130489536	scaffold_1-356	77.9
scaffold_1	130769549	130769688	scaffold_1-357	77.9
scaffold_1	137356542	137356681	scaffold_1-345	77.9
scaffold_1	178859528	178859667	scaffold_1-358	77.9
scaffold_1	185627014	185627153	scaffold_1-340	77.9
scaffold_2	50198732	50198871	scaffold_2-251	77.9
scaffold_2	54515378	54515517	scaffold_2-168	77.9
scaffold_2	104207814	104207953	scaffold_2-250	77.9
scaffold_20	164638	164777	scaffold_20-1	77.9
scaffold_27	430440	430579	scaffold_27-1	77.9
scaffold_3	23064798	23064937	scaffold_3-223	77.9
scaffold_3	89007438	89007577	scaffold_3-235	77.9
scaffold_4	103933497	103933636	scaffold_4-210	77.9
scaffold_5	3551403	3551542	scaffold_5-208	77.9
scaffold_5	18904737	18904876	scaffold_5-200	77.9
scaffold_5	108729332	108729471	scaffold_5-205	77.9
scaffold_6	19258842	19258981	scaffold_6-242	77.9
scaffold_6	58565151	58565290	scaffold_6-250	77.9
scaffold_6	62756667	62756806	scaffold_6-246	77.9
scaffold_6	65046515	65046654	scaffold_6-241	77.9
scaffold_6	108974129	108974268	scaffold_6-243	77.9
scaffold_6	123457131	123457270	scaffold_6-251	77.9
scaffold_6	136371608	136371747	scaffold_6-229	77.9
scaffold_6	137619404	137619543	scaffold_6-249	77.9
scaffold_7	28497777	28497916	scaffold_7-180	77.9
scaffold_7	78182069	78182208	scaffold_7-181	77.9
scaffold_7	82876593	82876732	scaffold_7-184	77.9
scaffold_8	51156581	51156720	scaffold_8-196	77.9
scaffold_9	44094138	44094277	scaffold_9-120	77.9
scaffold_9	60137665	60137804	scaffold_9-122	77.9
scaffold_1	91768881	91769020	scaffold_1-363	77.6
scaffold_1	121482489	121482628	scaffold_1-366	77.6
scaffold_1	145663484	145663623	scaffold_1-367	77.6
scaffold_1	183589828	183589967	scaffold_1-361	77.6
scaffold_2	29299019	29299158	scaffold_2-246	77.6
scaffold_2	46822026	46822165	scaffold_2-248	77.6
scaffold_2	56616188	56616327	scaffold_2-249	77.6
scaffold_3	16977845	16977984	scaffold_3-237	77.6
scaffold_3	23820108	23820247	scaffold_3-236	77.6
scaffold_3	42448217	42448356	scaffold_3-238	77.6
scaffold_4	7644133	7644272	scaffold_4-208	77.6
scaffold_4	15975687	15975826	scaffold_4-211	77.6
scaffold_4	53599680	53599819	scaffold_4-207	77.6
scaffold_4	72783171	72783310	scaffold_4-204	77.6
scaffold_4	107122041	107122180	scaffold_4-205	77.6
scaffold_5	35111587	35111726	scaffold_5-196	77.6
scaffold_5	36038861	36039000	scaffold_5-216	77.6
scaffold_5	77586607	77586746	scaffold_5-204	77.6
scaffold_6	22744503	22744642	scaffold_6-245	77.6
scaffold_6	34559472	34559611	scaffold_6-244	77.6
scaffold_6	57320633	57320772	scaffold_6-253	77.6
scaffold_6	138894493	138894632	scaffold_6-254	77.6
scaffold_7	57127399	57127538	scaffold_7-183	77.6
scaffold_7	85272193	85272332	scaffold_7-182	77.6
scaffold_7	100477026	100477165	scaffold_7-190	77.6
scaffold_8	50498941	50499080	scaffold_8-200	77.6
scaffold_1	27012364	27012503	scaffold_1-360	77.3
scaffold_1	115992818	115992957	scaffold_1-364	77.3
scaffold_1	154126869	154127008	scaffold_1-359	77.3
scaffold_1	158153742	158153881	scaffold_1-362	77.3
scaffold_1	170152098	170152237	scaffold_1-369	77.3
scaffold_2	15992636	15992775	scaffold_2-256	77.3
scaffold_2	55985618	55985757	scaffold_2-259	77.3
scaffold_2	79138924	79139063	scaffold_2-242	77.3
scaffold_2	79397563	79397702	scaffold_2-258	77.3
scaffold_2	83629189	83629328	scaffold_2-253	77.3
scaffold_2	112982832	112982971	scaffold_2-247	77.3
scaffold_3	65215023	65215162	scaffold_3-209	77.3
scaffold_3	87666264	87666403	scaffold_3-246	77.3
scaffold_3	88175944	88176083	scaffold_3-243	77.3
scaffold_3	95557711	95557850	scaffold_3-239	77.3
scaffold_3	102465064	102465203	scaffold_3-242	77.3
scaffold_4	76343796	76343935	scaffold_4-203	77.3
scaffold_5	32484431	32484570	scaffold_5-219	77.3
scaffold_5	58699949	58700088	scaffold_5-221	77.3
scaffold_5	78178797	78178936	scaffold_5-217	77.3
scaffold_50	310377	310516	scaffold_50-1	77.3
scaffold_6	28189351	28189490	scaffold_6-239	77.3
scaffold_6	49721739	49721878	scaffold_6-258	77.3
scaffold_6	81970266	81970405	scaffold_6-255	77.3
scaffold_6	85429118	85429257	scaffold_6-233	77.3
scaffold_6	87072900	87073039	scaffold_6-252	77.3
scaffold_7	6376985	6377124	scaffold_7-196	77.3
scaffold_7	10584167	10584306	scaffold_7-192	77.3
scaffold_7	67523718	67523857	scaffold_7-188	77.3
scaffold_7	92380257	92380396	scaffold_7-187	77.3
scaffold_8	13581413	13581552	scaffold_8-204	77.3
scaffold_8	36277077	36277216	scaffold_8-202	77.3
scaffold_8	64140443	64140582	scaffold_8-198	77.3
scaffold_8	74770647	74770786	scaffold_8-207	77.3
scaffold_8	76916452	76916591	scaffold_8-205	77.3
scaffold_8	94208729	94208868	scaffold_8-203	77.3
scaffold_8	105510300	105510439	scaffold_8-199	77.3
scaffold_9	50113331	50113470	scaffold_9-123	77.3
scaffold_9	61013321	61013460	scaffold_9-119	77.3
scaffold_9	79628211	79628350	scaffold_9-125	77.3
scaffold_1	91989511	91989650	scaffold_1-374	77
scaffold_1	96847149	96847288	scaffold_1-377	77
scaffold_1	129227054	129227193	scaffold_1-368	77
scaffold_1	153051862	153052001	scaffold_1-370	77
scaffold_1	200456648	200456787	scaffold_1-375	77
scaffold_10	26519152	26519291	scaffold_10-46	77
scaffold_2	7493673	7493812	scaffold_2-261	77
scaffold_2	14983571	14983710	scaffold_2-257	77
scaffold_2	40017160	40017299	scaffold_2-254	77
scaffold_2	49760327	49760466	scaffold_2-255	77
scaffold_2	95534950	95535089	scaffold_2-260	77
scaffold_3	44713406	44713545	scaffold_3-250	77
scaffold_3	98711733	98711872	scaffold_3-233	77
scaffold_4	46983599	46983738	scaffold_4-209	77
scaffold_4	64962365	64962504	scaffold_4-217	77
scaffold_5	21170666	21170805	scaffold_5-206	77
scaffold_5	54472937	54473076	scaffold_5-215	77
scaffold_6	39446144	39446283	scaffold_6-248	77
scaffold_6	46389293	46389432	scaffold_6-262	77
scaffold_7	8863557	8863696	scaffold_7-193	77
scaffold_7	37408334	37408473	scaffold_7-194	77
scaffold_7	93570465	93570604	scaffold_7-199	77
scaffold_7	100959065	100959204	scaffold_7-191	77
scaffold_8	62421834	62421973	scaffold_8-201	77
scaffold_8	78622296	78622435	scaffold_8-209	77
scaffold_8	79865326	79865465	scaffold_8-206	77
scaffold_9	29001636	29001775	scaffold_9-124	77
scaffold_1	38405851	38405990	scaffold_1-365	76.6
scaffold_1	167952108	167952247	scaffold_1-371	76.6
scaffold_1	194270002	194270141	scaffold_1-373	76.6
scaffold_2	103428754	103428893	scaffold_2-252	76.6
scaffold_3	88173569	88173708	scaffold_3-252	76.6
scaffold_3	96036734	96036873	scaffold_3-241	76.6
scaffold_329	58949	59088	scaffold_329-1	76.6
scaffold_4	34797640	34797779	scaffold_4-219	76.6
scaffold_4	53599025	53599164	scaffold_4-212	76.6
scaffold_5	14228179	14228318	scaffold_5-214	76.6
scaffold_5	41586575	41586714	scaffold_5-222	76.6
scaffold_5	41970587	41970726	scaffold_5-220	76.6
scaffold_6	60584751	60584890	scaffold_6-266	76.6
scaffold_6	68231858	68231997	scaffold_6-263	76.6
scaffold_6	95719741	95719880	scaffold_6-198	76.6
scaffold_6	106556104	106556243	scaffold_6-259	76.6
scaffold_7	19379663	19379802	scaffold_7-195	76.6
scaffold_7	21485851	21485990	scaffold_7-186	76.6
scaffold_7	60406904	60407043	scaffold_7-198	76.6
scaffold_7	62754004	62754143	scaffold_7-204	76.6
scaffold_7	78366525	78366664	scaffold_7-200	76.6
scaffold_7	87513396	87513535	scaffold_7-203	76.6
scaffold_763	17158	17297	scaffold_763-1	76.6
scaffold_8	37328039	37328178	scaffold_8-211	76.6
scaffold_8	69681009	69681148	scaffold_8-212	76.6
scaffold_8	70642831	70642970	scaffold_8-208	76.6
scaffold_9	28606570	28606709	scaffold_9-121	76.6
scaffold_9	32728742	32728881	scaffold_9-132	76.6
scaffold_9	36458736	36458875	scaffold_9-133	76.6
scaffold_9	39983095	39983234	scaffold_9-127	76.6
scaffold_9	49786695	49786834	scaffold_9-130	76.6
scaffold_9	64035743	64035882	scaffold_9-136	76.6
scaffold_1	90176632	90176771	scaffold_1-382	76.3
scaffold_1	124554213	124554352	scaffold_1-372	76.3
scaffold_135	92137	92276	scaffold_135-1	76.3
scaffold_2	12772650	12772789	scaffold_2-264	76.3
scaffold_2	73955732	73955871	scaffold_2-244	76.3
scaffold_2	101050186	101050325	scaffold_2-266	76.3
scaffold_2	119307835	119307974	scaffold_2-263	76.3
scaffold_3	40398348	40398487	scaffold_3-245	76.3
scaffold_3	52249771	52249910	scaffold_3-254	76.3
scaffold_3	63202485	63202624	scaffold_3-255	76.3
scaffold_3	105544279	105544418	scaffold_3-244	76.3
scaffold_346	22302	22441	scaffold_346-1	76.3
scaffold_4	40713335	40713474	scaffold_4-215	76.3
scaffold_4	53245243	53245382	scaffold_4-216	76.3
scaffold_4	96805409	96805548	scaffold_4-220	76.3
scaffold_5	45599599	45599738	scaffold_5-223	76.3
scaffold_5	75019226	75019365	scaffold_5-225	76.3
scaffold_5	89603442	89603581	scaffold_5-218	76.3
scaffold_6	16028110	16028249	scaffold_6-247	76.3
scaffold_6	67859504	67859643	scaffold_6-270	76.3
scaffold_6	100334756	100334895	scaffold_6-268	76.3
scaffold_6	121217826	121217965	scaffold_6-257	76.3
scaffold_6	122558918	122559057	scaffold_6-261	76.3
scaffold_6	128043707	128043846	scaffold_6-260	76.3
scaffold_7	71511270	71511409	scaffold_7-208	76.3
scaffold_7	75018006	75018145	scaffold_7-202	76.3
scaffold_7	76010127	76010266	scaffold_7-206	76.3
scaffold_7	79361932	79362071	scaffold_7-205	76.3
scaffold_8	58078124	58078263	scaffold_8-216	76.3
scaffold_8b	279175	279314	scaffold_8b-1	76.3
scaffold_9	44103292	44103431	scaffold_9-135	76.3
scaffold_9	49349098	49349237	scaffold_9-129	76.3
scaffold_9	59968128	59968267	scaffold_9-138	76.3
scaffold_1	8126633	8126772	scaffold_1-388	76
scaffold_1	12465151	12465290	scaffold_1-387	76
scaffold_1	91761201	91761340	scaffold_1-376	76
scaffold_1	98713294	98713433	scaffold_1-383	76
scaffold_1	106846172	106846311	scaffold_1-379	76
scaffold_1	113387863	113388002	scaffold_1-380	76
scaffold_10	18404152	18404291	scaffold_10-45	76
scaffold_10	23910338	23910477	scaffold_10-47	76
scaffold_2	54379544	54379683	scaffold_2-268	76
scaffold_2	90266057	90266196	scaffold_2-267	76
scaffold_3	9782381	9782520	scaffold_3-249	76
scaffold_3	64299921	64300060	scaffold_3-248	76
scaffold_4	30751130	30751269	scaffold_4-218	76
scaffold_4	76689668	76689807	scaffold_4-224	76
scaffold_4	120693944	120694083	scaffold_4-198	76
scaffold_4	139695514	139695653	scaffold_4-225	76
scaffold_5	3869686	3869825	scaffold_5-229	76
scaffold_5	33208573	33208712	scaffold_5-228	76
scaffold_5	84070492	84070631	scaffold_5-224	76
scaffold_6	21616392	21616531	scaffold_6-264	76
scaffold_6	49358347	49358486	scaffold_6-267	76
scaffold_7	39540060	39540199	scaffold_7-201	76
scaffold_7	48193218	48193357	scaffold_7-209	76
scaffold_7	109364069	109364208	scaffold_7-185	76
scaffold_8	11438699	11438838	scaffold_8-213	76
scaffold_8	59157502	59157641	scaffold_8-222	76
scaffold_8	81327545	81327684	scaffold_8-210	76
scaffold_9	38003414	38003553	scaffold_9-140	76
scaffold_1	46959879	46960018	scaffold_1-386	75.7
scaffold_1	70523411	70523550	scaffold_1-394	75.7
scaffold_1	101135179	101135318	scaffold_1-385	75.7
scaffold_1	146993835	146993974	scaffold_1-378	75.7
scaffold_1	170582256	170582395	scaffold_1-391	75.7
scaffold_18	939948	940087	scaffold_18-3	75.7
scaffold_3	11917660	11917799	scaffold_3-256	75.7
scaffold_3	89386855	89386994	scaffold_3-260	75.7
scaffold_3	95726395	95726534	scaffold_3-253	75.7
scaffold_4	22513078	22513217	scaffold_4-231	75.7
scaffold_4	32629492	32629631	scaffold_4-213	75.7
scaffold_4	53508819	53508958	scaffold_4-230	75.7
scaffold_4	99567540	99567679	scaffold_4-228	75.7
scaffold_4	109772740	109772879	scaffold_4-226	75.7
scaffold_5	48024078	48024217	scaffold_5-232	75.7
scaffold_5	87855147	87855286	scaffold_5-230	75.7
scaffold_5	117923784	117923923	scaffold_5-226	75.7
scaffold_6	53008261	53008400	scaffold_6-265	75.7
scaffold_6	65754510	65754649	scaffold_6-256	75.7
scaffold_64	225184	225323	scaffold_64-1	75.7
scaffold_7	19010222	19010361	scaffold_7-197	75.7
scaffold_7	96011988	96012127	scaffold_7-207	75.7
scaffold_8	4290636	4290775	scaffold_8-224	75.7
scaffold_8	53195648	53195787	scaffold_8-219	75.7
scaffold_8	56205056	56205195	scaffold_8-225	75.7
scaffold_9	976969	977108	scaffold_9-128	75.7
scaffold_9	15254864	15255003	scaffold_9-134	75.7
scaffold_9	26667700	26667839	scaffold_9-137	75.7
scaffold_1	20660040	20660179	scaffold_1-392	75.3
scaffold_1	56560508	56560647	scaffold_1-384	75.3
scaffold_1	108778471	108778610	scaffold_1-404	75.3
scaffold_1	132945898	132946037	scaffold_1-390	75.3
scaffold_1	202976122	202976261	scaffold_1-393	75.3
scaffold_186	105157	105296	scaffold_186-1	75.3
scaffold_2	657342	657481	scaffold_2-265	75.3
scaffold_2	3980056	3980195	scaffold_2-279	75.3
scaffold_2	5790681	5790820	scaffold_2-274	75.3
scaffold_2	33295847	33295986	scaffold_2-276	75.3
scaffold_2	45612992	45613131	scaffold_2-270	75.3
scaffold_2	55074375	55074514	scaffold_2-262	75.3
scaffold_2	88305760	88305899	scaffold_2-272	75.3
scaffold_3	36218545	36218684	scaffold_3-263	75.3
scaffold_3	66329955	66330094	scaffold_3-266	75.3
scaffold_3	83462044	83462183	scaffold_3-247	75.3
scaffold_3	83946065	83946204	scaffold_3-267	75.3
scaffold_4	34371144	34371283	scaffold_4-227	75.3
scaffold_4	64623314	64623453	scaffold_4-214	75.3
scaffold_4	110343694	110343833	scaffold_4-222	75.3
scaffold_4	112049429	112049568	scaffold_4-229	75.3
scaffold_4	120979312	120979451	scaffold_4-223	75.3
scaffold_5	2537514	2537653	scaffold_5-234	75.3
scaffold_5	19037774	19037913	scaffold_5-237	75.3
scaffold_5	55085121	55085260	scaffold_5-240	75.3
scaffold_5	63294287	63294426	scaffold_5-236	75.3
scaffold_6	74937122	74937261	scaffold_6-269	75.3
scaffold_7	24311403	24311542	scaffold_7-211	75.3
scaffold_7	76244742	76244881	scaffold_7-172	75.3
scaffold_7	94668619	94668758	scaffold_7-179	75.3
scaffold_7	113415216	113415355	scaffold_7-215	75.3
scaffold_8	1657846	1657985	scaffold_8-221	75.3
scaffold_8	35611540	35611679	scaffold_8-214	75.3
scaffold_8	81501013	81501152	scaffold_8-218	75.3
scaffold_8	82990520	82990659	scaffold_8-217	75.3
scaffold_9	17936944	17937083	scaffold_9-139	75.3
scaffold_9	27269067	27269206	scaffold_9-143	75.3
scaffold_9	31352030	31352169	scaffold_9-148	75.3
scaffold_9	31352748	31352887	scaffold_9-146	75.3
scaffold_9	43367778	43367917	scaffold_9-142	75.3
scaffold_9	96193970	96194109	scaffold_9-147	75.3
scaffold_1	80882954	80883093	scaffold_1-406	75
scaffold_1	103320103	103320242	scaffold_1-398	75
scaffold_1	103768930	103769069	scaffold_1-381	75
scaffold_10	26218518	26218657	scaffold_10-48	75
scaffold_10	33385540	33385679	scaffold_10-52	75
scaffold_2	56708768	56708907	scaffold_2-281	75
scaffold_2	99095957	99096096	scaffold_2-282	75
scaffold_3	15906415	15906554	scaffold_3-264	75
scaffold_3	44605446	44605585	scaffold_3-258	75
scaffold_3	53057582	53057721	scaffold_3-262	75
scaffold_3	87136401	87136540	scaffold_3-234	75
scaffold_3	96358434	96358573	scaffold_3-261	75
scaffold_3	114943752	114943891	scaffold_3-259	75
scaffold_4	65168934	65169073	scaffold_4-235	75
scaffold_4	69666765	69666904	scaffold_4-221	75
scaffold_4	82514674	82514813	scaffold_4-232	75
scaffold_5	28287513	28287652	scaffold_5-238	75
scaffold_5	60271885	60272024	scaffold_5-241	75
scaffold_5	66410825	66410964	scaffold_5-231	75
scaffold_5	119967643	119967782	scaffold_5-242	75
scaffold_6	49473232	49473371	scaffold_6-275	75
scaffold_6	57342923	57343062	scaffold_6-280	75
scaffold_6	65702160	65702299	scaffold_6-278	75
scaffold_6	93457594	93457733	scaffold_6-273	75
scaffold_6	94798047	94798186	scaffold_6-274	75
scaffold_642	42081	42220	scaffold_642-1	75
scaffold_7	3366445	3366584	scaffold_7-217	75
scaffold_8	16979541	16979680	scaffold_8-230	75
scaffold_8	58051936	58052075	scaffold_8-223	75
scaffold_9	8498065	8498204	scaffold_9-150	75
scaffold_9	17396787	17396926	scaffold_9-141	75
scaffold_9	36185522	36185661	scaffold_9-144	75
scaffold_1	35006979	35007118	scaffold_1-405	74.7
scaffold_1	104922356	104922495	scaffold_1-408	74.7
scaffold_1	146574853	146574992	scaffold_1-396	74.7
scaffold_1	162654419	162654558	scaffold_1-409	74.7
scaffold_1	177840943	177841082	scaffold_1-401	74.7
scaffold_10	5428130	5428269	scaffold_10-50	74.7
scaffold_10	12031584	12031723	scaffold_10-55	74.7
scaffold_10	12984852	12984991	scaffold_10-54	74.7
scaffold_10	25586005	25586144	scaffold_10-51	74.7
scaffold_10	35476576	35476715	scaffold_10-53	74.7
scaffold_160	164113	164252	scaffold_160-1	74.7
scaffold_2	5519490	5519629	scaffold_2-283	74.7
scaffold_2	19894711	19894850	scaffold_2-271	74.7
scaffold_2	23285769	23285908	scaffold_2-273	74.7
scaffold_2	32999977	33000116	scaffold_2-285	74.7
scaffold_2	85131425	85131564	scaffold_2-277	74.7
scaffold_201	25088	25227	scaffold_201-2	74.7
scaffold_3	14764947	14765086	scaffold_3-269	74.7
scaffold_3	55041005	55041144	scaffold_3-271	74.7
scaffold_3	60794190	60794329	scaffold_3-251	74.7
scaffold_3	86457745	86457884	scaffold_3-274	74.7
scaffold_3	92125911	92126050	scaffold_3-257	74.7
scaffold_4	58843598	58843737	scaffold_4-239	74.7
scaffold_4	71246878	71247017	scaffold_4-240	74.7
scaffold_4	94593260	94593399	scaffold_4-233	74.7
scaffold_485	97442	97581	scaffold_485-2	74.7
scaffold_5	5096981	5097120	scaffold_5-235	74.7
scaffold_5	35110189	35110328	scaffold_5-227	74.7
scaffold_5	38841173	38841312	scaffold_5-233	74.7
scaffold_5	63501374	63501513	scaffold_5-245	74.7
scaffold_5	111343578	111343717	scaffold_5-249	74.7
scaffold_6	11669955	11670094	scaffold_6-272	74.7
scaffold_6	36814414	36814553	scaffold_6-284	74.7
scaffold_6	59844190	59844329	scaffold_6-287	74.7
scaffold_6	94980548	94980687	scaffold_6-286	74.7
scaffold_6	100051176	100051315	scaffold_6-281	74.7
scaffold_6	127675860	127675999	scaffold_6-271	74.7
scaffold_7	21478198	21478337	scaffold_7-216	74.7
scaffold_7	38166110	38166249	scaffold_7-218	74.7
scaffold_7	62874753	62874892	scaffold_7-212	74.7
scaffold_7	68333081	68333220	scaffold_7-213	74.7
scaffold_8	32522716	32522855	scaffold_8-232	74.7
scaffold_8	46620384	46620523	scaffold_8-234	74.7
scaffold_8	48885938	48886077	scaffold_8-227	74.7
scaffold_8	55836607	55836746	scaffold_8-229	74.7
scaffold_8	96757592	96757731	scaffold_8-231	74.7
scaffold_9	64565115	64565254	scaffold_9-151	74.7
scaffold_9	66639251	66639390	scaffold_9-145	74.7
scaffold_1	102373241	102373380	scaffold_1-413	74.4
scaffold_1	104389623	104389762	scaffold_1-410	74.4
scaffold_1	129230805	129230944	scaffold_1-400	74.4
scaffold_1	131276492	131276631	scaffold_1-412	74.4
scaffold_1	193259529	193259668	scaffold_1-397	74.4
scaffold_2	5235696	5235835	scaffold_2-278	74.4
scaffold_2	82243161	82243300	scaffold_2-287	74.4
scaffold_2	95322497	95322636	scaffold_2-280	74.4
scaffold_2267	2162	2301	scaffold_2267-1	74.4
scaffold_25	877925	878064	scaffold_25-1	74.4
scaffold_3	27010407	27010546	scaffold_3-272	74.4
scaffold_3	48961146	48961285	scaffold_3-265	74.4
scaffold_3	111334633	111334772	scaffold_3-270	74.4
scaffold_3	117119686	117119825	scaffold_3-268	74.4
scaffold_4	15071200	15071339	scaffold_4-243	74.4
scaffold_4	62581597	62581736	scaffold_4-234	74.4
scaffold_4	64076849	64076988	scaffold_4-246	74.4
scaffold_49	455770	455909	scaffold_49-1	74.4
scaffold_5	2914093	2914232	scaffold_5-251	74.4
scaffold_5	43797953	43798092	scaffold_5-243	74.4
scaffold_5	43901097	43901236	scaffold_5-244	74.4
scaffold_5	71921723	71921862	scaffold_5-252	74.4
scaffold_5	102769698	102769837	scaffold_5-239	74.4
scaffold_6	20970187	20970326	scaffold_6-282	74.4
scaffold_6	37269428	37269567	scaffold_6-279	74.4
scaffold_6	87059737	87059876	scaffold_6-277	74.4
scaffold_6	128466855	128466994	scaffold_6-290	74.4
scaffold_7	26440967	26441106	scaffold_7-210	74.4
scaffold_7	41812727	41812866	scaffold_7-227	74.4
scaffold_7	41854834	41854973	scaffold_7-230	74.4
scaffold_7	90741581	90741720	scaffold_7-221	74.4
scaffold_8	53194735	53194874	scaffold_8-239	74.4
scaffold_8	63549950	63550089	scaffold_8-241	74.4
scaffold_8	63597102	63597241	scaffold_8-235	74.4
scaffold_8	82299390	82299529	scaffold_8-236	74.4
scaffold_8	91001275	91001414	scaffold_8-220	74.4
scaffold_8	93308082	93308221	scaffold_8-228	74.4
scaffold_1	42738122	42738261	scaffold_1-419	74.1
scaffold_1	75479337	75479476	scaffold_1-414	74.1
scaffold_1	140516352	140516491	scaffold_1-422	74.1
scaffold_1	166265343	166265482	scaffold_1-399	74.1
scaffold_1	169945163	169945302	scaffold_1-425	74.1
scaffold_1	177057596	177057735	scaffold_1-402	74.1
scaffold_10	6184133	6184272	scaffold_10-57	74.1
scaffold_195	123916	124055	scaffold_195-1	74.1
scaffold_2	38224487	38224626	scaffold_2-269	74.1
scaffold_2	40777751	40777890	scaffold_2-293	74.1
scaffold_2	50225402	50225541	scaffold_2-286	74.1
scaffold_2	120853749	120853888	scaffold_2-284	74.1
scaffold_2	139229392	139229531	scaffold_2-275	74.1
scaffold_20	839392	839531	scaffold_20-2	74.1
scaffold_3	75389904	75390043	scaffold_3-273	74.1
scaffold_3	107604403	107604542	scaffold_3-279	74.1
scaffold_33	175177	175316	scaffold_33-3	74.1
scaffold_347	48265	48404	scaffold_347-1	74.1
scaffold_4	17802987	17803126	scaffold_4-244	74.1
scaffold_4	24309733	24309872	scaffold_4-242	74.1
scaffold_4	78773627	78773766	scaffold_4-236	74.1
scaffold_4	80047660	80047799	scaffold_4-238	74.1
scaffold_4	80096955	80097094	scaffold_4-251	74.1
scaffold_47	104401	104540	scaffold_47-2	74.1
scaffold_5	32436123	32436262	scaffold_5-248	74.1
scaffold_5558	3043	3182	scaffold_5558-1	74.1
scaffold_6	23410297	23410436	scaffold_6-283	74.1
scaffold_6	84976728	84976867	scaffold_6-288	74.1
scaffold_7	64896966	64897105	scaffold_7-234	74.1
scaffold_7	78175915	78176054	scaffold_7-223	74.1
scaffold_7	83258081	83258220	scaffold_7-189	74.1
scaffold_7	84766114	84766253	scaffold_7-225	74.1
scaffold_7	88862486	88862625	scaffold_7-233	74.1
scaffold_7	92393868	92394007	scaffold_7-224	74.1
scaffold_7	117045271	117045410	scaffold_7-219	74.1
scaffold_73	445855	445994	scaffold_73-2	74.1
scaffold_8	1023513	1023652	scaffold_8-238	74.1
scaffold_8	7856606	7856745	scaffold_8-247	74.1
scaffold_8	18640170	18640309	scaffold_8-246	74.1
scaffold_8	42776040	42776179	scaffold_8-240	74.1
scaffold_8	72792319	72792458	scaffold_8-243	74.1
scaffold_1	41845353	41845492	scaffold_1-407	73.7
scaffold_1	44787480	44787619	scaffold_1-415	73.7
scaffold_1	62116969	62117108	scaffold_1-411	73.7
scaffold_1	69643552	69643691	scaffold_1-426	73.7
scaffold_1	97388424	97388563	scaffold_1-420	73.7
scaffold_1	175730538	175730677	scaffold_1-417	73.7
scaffold_1	189807003	189807142	scaffold_1-418	73.7
scaffold_1	200239001	200239140	scaffold_1-416	73.7
scaffold_10	12887164	12887303	scaffold_10-56	73.7
scaffold_109	16616	16755	scaffold_109-2	73.7
scaffold_186	4796	4935	scaffold_186-2	73.7
scaffold_2	40014597	40014736	scaffold_2-289	73.7
scaffold_3	42471555	42471694	scaffold_3-286	73.7
scaffold_3	92448328	92448467	scaffold_3-275	73.7
scaffold_3	99369006	99369145	scaffold_3-288	73.7
scaffold_3	110667208	110667347	scaffold_3-276	73.7
scaffold_4	21713879	21714018	scaffold_4-248	73.7
scaffold_4	40914382	40914521	scaffold_4-245	73.7
scaffold_4	78756535	78756674	scaffold_4-252	73.7
scaffold_4	83678953	83679092	scaffold_4-255	73.7
scaffold_4	112161517	112161656	scaffold_4-249	73.7
scaffold_5	3462715	3462854	scaffold_5-255	73.7
scaffold_5	8313739	8313878	scaffold_5-253	73.7
scaffold_5	21564743	21564882	scaffold_5-260	73.7
scaffold_5	63297086	63297225	scaffold_5-256	73.7
scaffold_5	66694100	66694239	scaffold_5-258	73.7
scaffold_5	78314354	78314493	scaffold_5-246	73.7
scaffold_5	94034981	94035120	scaffold_5-250	73.7
scaffold_5	94165933	94166072	scaffold_5-247	73.7
scaffold_6	9152841	9152980	scaffold_6-276	73.7
scaffold_6	39611434	39611573	scaffold_6-285	73.7
scaffold_6	85608831	85608970	scaffold_6-295	73.7
scaffold_7	31689577	31689716	scaffold_7-235	73.7
scaffold_7	43615706	43615845	scaffold_7-229	73.7
scaffold_7	74079366	74079505	scaffold_7-222	73.7
scaffold_7	79526347	79526486	scaffold_7-228	73.7
scaffold_7	84221468	84221607	scaffold_7-226	73.7
scaffold_7	97278570	97278709	scaffold_7-231	73.7
scaffold_8	28777506	28777645	scaffold_8-250	73.7
scaffold_8	70570696	70570835	scaffold_8-233	73.7
scaffold_9	12001735	12001874	scaffold_9-158	73.7
scaffold_9	56828740	56828879	scaffold_9-155	73.7
scaffold_9	80269010	80269149	scaffold_9-156	73.7
scaffold_1	18709579	18709718	scaffold_1-440	73.4
scaffold_1	22422200	22422339	scaffold_1-438	73.4
scaffold_1	90691195	90691334	scaffold_1-432	73.4
scaffold_1	105801785	105801924	scaffold_1-427	73.4
scaffold_1	118745431	118745570	scaffold_1-441	73.4
scaffold_1	145527864	145528003	scaffold_1-403	73.4
scaffold_1	152773156	152773295	scaffold_1-423	73.4
scaffold_2	36718933	36719072	scaffold_2-290	73.4
scaffold_2	72363379	72363518	scaffold_2-297	73.4
scaffold_2	83703707	83703846	scaffold_2-294	73.4
scaffold_3	10877947	10878086	scaffold_3-292	73.4
scaffold_3	23573855	23573994	scaffold_3-283	73.4
scaffold_3	25503891	25504030	scaffold_3-282	73.4
scaffold_3	30215192	30215331	scaffold_3-290	73.4
scaffold_3	104288453	104288592	scaffold_3-277	73.4
scaffold_3	108797286	108797425	scaffold_3-289	73.4
scaffold_3	109311567	109311706	scaffold_3-293	73.4
scaffold_4	23174400	23174539	scaffold_4-237	73.4
scaffold_4	26377771	26377910	scaffold_4-250	73.4
scaffold_4	79230711	79230850	scaffold_4-259	73.4
scaffold_4	94885435	94885574	scaffold_4-253	73.4
scaffold_4	95651325	95651464	scaffold_4-241	73.4
scaffold_4	114651327	114651466	scaffold_4-258	73.4
scaffold_5	7942094	7942233	scaffold_5-259	73.4
scaffold_5	52940957	52941096	scaffold_5-254	73.4
scaffold_5	84466324	84466463	scaffold_5-262	73.4
scaffold_5	93924026	93924165	scaffold_5-263	73.4
scaffold_6	32700230	32700369	scaffold_6-294	73.4
scaffold_6	60645784	60645923	scaffold_6-296	73.4
scaffold_6	91178872	91179011	scaffold_6-289	73.4
scaffold_6	111340548	111340687	scaffold_6-292	73.4
scaffold_6	131909996	131910135	scaffold_6-304	73.4
scaffold_7	10595740	10595879	scaffold_7-243	73.4
scaffold_7	27464180	27464319	scaffold_7-236	73.4
scaffold_7	40393906	40394045	scaffold_7-242	73.4
scaffold_7	56241110	56241249	scaffold_7-238	73.4
scaffold_7	74251500	74251639	scaffold_7-232	73.4
scaffold_7	76346858	76346997	scaffold_7-240	73.4
scaffold_7	86459266	86459405	scaffold_7-239	73.4
scaffold_8	62420876	62421015	scaffold_8-259	73.4
scaffold_8	72285251	72285390	scaffold_8-242	73.4
scaffold_9	13173349	13173488	scaffold_9-157	73.4
scaffold_9	20848458	20848597	scaffold_9-149	73.4
scaffold_1	30992649	30992788	scaffold_1-430	73.1
scaffold_1	38145332	38145471	scaffold_1-436	73.1
scaffold_1	69466616	69466755	scaffold_1-429	73.1
scaffold_1	99945079	99945218	scaffold_1-431	73.1
scaffold_1	111026723	111026862	scaffold_1-437	73.1
scaffold_2	72205342	72205481	scaffold_2-299	73.1
scaffold_2	83432880	83433019	scaffold_2-292	73.1
scaffold_2	95820597	95820736	scaffold_2-303	73.1
scaffold_2	100606014	100606153	scaffold_2-298	73.1
scaffold_248	15279	15418	scaffold_248-1	73.1
scaffold_3	46442435	46442574	scaffold_3-278	73.1
scaffold_3	50970183	50970322	scaffold_3-284	73.1
scaffold_3	53246009	53246148	scaffold_3-281	73.1
scaffold_3	99730609	99730748	scaffold_3-295	73.1
scaffold_3	103201861	103202000	scaffold_3-285	73.1
scaffold_3	106361330	106361469	scaffold_3-294	73.1
scaffold_4	53599280	53599419	scaffold_4-261	73.1
scaffold_40	352541	352680	scaffold_40-6	73.1
scaffold_5	55817830	55817969	scaffold_5-270	73.1
scaffold_5	104877465	104877604	scaffold_5-264	73.1
scaffold_6	4335741	4335880	scaffold_6-302	73.1
scaffold_6	41214048	41214187	scaffold_6-291	73.1
scaffold_6	42873215	42873354	scaffold_6-310	73.1
scaffold_6	69511307	69511446	scaffold_6-298	73.1
scaffold_6	76425113	76425252	scaffold_6-293	73.1
scaffold_6	83414336	83414475	scaffold_6-306	73.1
scaffold_6	141794451	141794590	scaffold_6-300	73.1
scaffold_7	15914388	15914527	scaffold_7-245	73.1
scaffold_8	24365630	24365769	scaffold_8-252	73.1
scaffold_8	38852613	38852752	scaffold_8-262	73.1
scaffold_8	44771391	44771530	scaffold_8-261	73.1
scaffold_8	61440131	61440270	scaffold_8-248	73.1
scaffold_8	83098664	83098803	scaffold_8-257	73.1
scaffold_8	93114654	93114793	scaffold_8-258	73.1
scaffold_9	23092231	23092370	scaffold_9-161	73.1
scaffold_9	61009083	61009222	scaffold_9-153	73.1
scaffold_1	130460906	130461045	scaffold_1-444	72.8
scaffold_1	175862695	175862834	scaffold_1-421	72.8
scaffold_2	32192490	32192629	scaffold_2-296	72.8
scaffold_2	39045338	39045477	scaffold_2-301	72.8
scaffold_2	59368474	59368613	scaffold_2-300	72.8
scaffold_2	72587029	72587168	scaffold_2-304	72.8
scaffold_2	72997320	72997459	scaffold_2-291	72.8
scaffold_248	15470	15609	scaffold_248-2	72.8
scaffold_287	90998	91137	scaffold_287-1	72.8
scaffold_3	2651910	2652049	scaffold_3-280	72.8
scaffold_3	20866702	20866841	scaffold_3-298	72.8
scaffold_3	21264330	21264469	scaffold_3-291	72.8
scaffold_3	49143436	49143575	scaffold_3-297	72.8
scaffold_4	32899829	32899968	scaffold_4-254	72.8
scaffold_4	57646086	57646225	scaffold_4-263	72.8
scaffold_4	66751469	66751608	scaffold_4-266	72.8
scaffold_4	70837277	70837416	scaffold_4-264	72.8
scaffold_4	77763724	77763863	scaffold_4-256	72.8
scaffold_5	10800935	10801074	scaffold_5-266	72.8
scaffold_5	63683843	63683982	scaffold_5-257	72.8
scaffold_5	82212511	82212650	scaffold_5-261	72.8
scaffold_5	96950742	96950881	scaffold_5-265	72.8
scaffold_5	112645308	112645447	scaffold_5-269	72.8
scaffold_6	56604607	56604746	scaffold_6-297	72.8
scaffold_6	66261873	66262012	scaffold_6-307	72.8
scaffold_6	77001645	77001784	scaffold_6-314	72.8
scaffold_6	88807720	88807859	scaffold_6-301	72.8
scaffold_7	31888220	31888359	scaffold_7-220	72.8
scaffold_7	56835823	56835962	scaffold_7-241	72.8
scaffold_8	3919415	3919554	scaffold_8-260	72.8
scaffold_8	46583345	46583484	scaffold_8-266	72.8
scaffold_8	65377989	65378128	scaffold_8-267	72.8
scaffold_8	66091439	66091578	scaffold_8-244	72.8
scaffold_8	67086007	67086146	scaffold_8-265	72.8
scaffold_8	70936889	70937028	scaffold_8-255	72.8
scaffold_8	74441009	74441148	scaffold_8-264	72.8
scaffold_8	75180330	75180469	scaffold_8-253	72.8
scaffold_8	85769056	85769195	scaffold_8-256	72.8
scaffold_8	89907927	89908066	scaffold_8-251	72.8
scaffold_8	92864633	92864772	scaffold_8-237	72.8
scaffold_9	59021708	59021847	scaffold_9-154	72.8
scaffold_1	43583201	43583340	scaffold_1-449	72.4
scaffold_1	89004102	89004241	scaffold_1-442	72.4
scaffold_1	90142359	90142498	scaffold_1-452	72.4
scaffold_1	97947381	97947520	scaffold_1-453	72.4
scaffold_1	98773117	98773256	scaffold_1-439	72.4
scaffold_1	105225295	105225434	scaffold_1-456	72.4
scaffold_1	144708593	144708732	scaffold_1-447	72.4
scaffold_1	194105441	194105580	scaffold_1-424	72.4
scaffold_1	199721398	199721537	scaffold_1-433	72.4
scaffold_151	145776	145915	scaffold_151-2	72.4
scaffold_2	2669085	2669224	scaffold_2-302	72.4
scaffold_2	14351296	14351435	scaffold_2-310	72.4
scaffold_2	36835637	36835776	scaffold_2-311	72.4
scaffold_2	80744007	80744146	scaffold_2-309	72.4
scaffold_3	47218718	47218857	scaffold_3-305	72.4
scaffold_3	68607987	68608126	scaffold_3-296	72.4
scaffold_3	71569054	71569193	scaffold_3-287	72.4
scaffold_3	98860570	98860709	scaffold_3-299	72.4
scaffold_3	116534913	116535052	scaffold_3-301	72.4
scaffold_4	23350589	23350728	scaffold_4-268	72.4
scaffold_4	51059077	51059216	scaffold_4-265	72.4
scaffold_4	65938895	65939034	scaffold_4-267	72.4
scaffold_4	116512831	116512970	scaffold_4-247	72.4
scaffold_4	125789407	125789546	scaffold_4-271	72.4
scaffold_5	14632320	14632459	scaffold_5-267	72.4
scaffold_6	12357542	12357681	scaffold_6-316	72.4
scaffold_6	45464266	45464405	scaffold_6-311	72.4
scaffold_6	48727995	48728134	scaffold_6-320	72.4
scaffold_6	49751091	49751230	scaffold_6-312	72.4
scaffold_6	94220538	94220677	scaffold_6-317	72.4
scaffold_6	123202916	123203055	scaffold_6-308	72.4
scaffold_7	8877140	8877279	scaffold_7-248	72.4
scaffold_7	25556650	25556789	scaffold_7-237	72.4
scaffold_7	36915277	36915416	scaffold_7-244	72.4
scaffold_7	41209260	41209399	scaffold_7-251	72.4
scaffold_7	69450498	69450637	scaffold_7-250	72.4
scaffold_7683	2927	3038	scaffold_7683-1	72.4
scaffold_8	29472868	29473007	scaffold_8-254	72.4
scaffold_8	87797115	87797254	scaffold_8-245	72.4
scaffold_9	20834670	20834809	scaffold_9-152	72.4
scaffold_9	56500072	56500211	scaffold_9-162	72.4
scaffold_9	64702611	64702750	scaffold_9-164	72.4
scaffold_9	66569344	66569483	scaffold_9-163	72.4
scaffold_1	36905722	36905861	scaffold_1-462	72.1
scaffold_1	37076676	37076815	scaffold_1-466	72.1
scaffold_1	43197789	43197928	scaffold_1-459	72.1
scaffold_1	45069227	45069366	scaffold_1-469	72.1
scaffold_1	147811477	147811616	scaffold_1-451	72.1
scaffold_1	162544097	162544236	scaffold_1-445	72.1
scaffold_1	167495234	167495373	scaffold_1-461	72.1
scaffold_101	201415	201554	scaffold_101-3	72.1
scaffold_2	8121522	8121661	scaffold_2-312	72.1
scaffold_2	39643161	39643300	scaffold_2-288	72.1
scaffold_2	44953955	44954094	scaffold_2-314	72.1
scaffold_2	54515687	54515826	scaffold_2-305	72.1
scaffold_2	68650221	68650360	scaffold_2-306	72.1
scaffold_2	90162564	90162703	scaffold_2-308	72.1
scaffold_3	115192941	115193080	scaffold_3-240	72.1
scaffold_4	47196944	47197083	scaffold_4-272	72.1
scaffold_4	95139013	95139152	scaffold_4-260	72.1
scaffold_4	100544783	100544922	scaffold_4-270	72.1
scaffold_5	2268264	2268403	scaffold_5-274	72.1
scaffold_5	30609048	30609187	scaffold_5-275	72.1
scaffold_5	92477593	92477732	scaffold_5-277	72.1
scaffold_6	59310193	59310332	scaffold_6-303	72.1
scaffold_6	118962761	118962900	scaffold_6-305	72.1
scaffold_7	23358840	23358979	scaffold_7-252	72.1
scaffold_7	39582290	39582429	scaffold_7-255	72.1
scaffold_7	53106806	53106945	scaffold_7-246	72.1
scaffold_7	54417419	54417558	scaffold_7-256	72.1
scaffold_7	82693071	82693210	scaffold_7-253	72.1
scaffold_8	38117878	38118017	scaffold_8-268	72.1
scaffold_8	107363020	107363159	scaffold_8-263	72.1
scaffold_9	6582764	6582903	scaffold_9-168	72.1
scaffold_9	7233741	7233880	scaffold_9-160	72.1
scaffold_9	20872396	20872535	scaffold_9-167	72.1
scaffold_9	20896411	20896550	scaffold_9-166	72.1
scaffold_9	82951311	82951450	scaffold_9-165	72.1
scaffold_1	20248901	20249040	scaffold_1-474	71.8
scaffold_1	20355961	20356100	scaffold_1-455	71.8
scaffold_1	54053248	54053387	scaffold_1-476	71.8
scaffold_1	88011265	88011404	scaffold_1-457	71.8
scaffold_1	110352387	110352526	scaffold_1-468	71.8
scaffold_1	120522559	120522698	scaffold_1-450	71.8
scaffold_10	18404442	18404581	scaffold_10-61	71.8
scaffold_198	137142	137281	scaffold_198-2	71.8
scaffold_2	20500310	20500449	scaffold_2-322	71.8
scaffold_2	99457501	99457640	scaffold_2-318	71.8
scaffold_3	14310327	14310466	scaffold_3-315	71.8
scaffold_3	20852851	20852990	scaffold_3-306	71.8
scaffold_3	24261765	24261904	scaffold_3-308	71.8
scaffold_3	45424818	45424957	scaffold_3-307	71.8
scaffold_3	53721649	53721788	scaffold_3-316	71.8
scaffold_3	83667531	83667670	scaffold_3-312	71.8
scaffold_3	97166421	97166560	scaffold_3-302	71.8
scaffold_4	37088512	37088651	scaffold_4-277	71.8
scaffold_4	103106602	103106741	scaffold_4-278	71.8
scaffold_5	14860201	14860340	scaffold_5-272	71.8
scaffold_5	61070924	61071063	scaffold_5-283	71.8
scaffold_5	71713780	71713919	scaffold_5-282	71.8
scaffold_6	41262492	41262631	scaffold_6-299	71.8
scaffold_6	56023722	56023861	scaffold_6-313	71.8
scaffold_6	97447379	97447518	scaffold_6-318	71.8
scaffold_6	102834999	102835138	scaffold_6-323	71.8
scaffold_7	88874178	88874317	scaffold_7-257	71.8
scaffold_8	33118561	33118700	scaffold_8-271	71.8
scaffold_8	46605946	46606085	scaffold_8-276	71.8
scaffold_8	68930856	68930995	scaffold_8-275	71.8
scaffold_8	82860301	82860440	scaffold_8-277	71.8
scaffold_9	35211044	35211183	scaffold_9-159	71.8
scaffold_9	39031278	39031417	scaffold_9-169	71.8
scaffold_1	32738601	32738740	scaffold_1-464	71.5
scaffold_1	35010144	35010283	scaffold_1-475	71.5
scaffold_1	81108925	81109064	scaffold_1-446	71.5
scaffold_1	82044854	82044993	scaffold_1-472	71.5
scaffold_1	132947779	132947918	scaffold_1-458	71.5
scaffold_2	13344461	13344600	scaffold_2-316	71.5
scaffold_2	64593836	64593975	scaffold_2-319	71.5
scaffold_2	65064953	65065092	scaffold_2-320	71.5
scaffold_2	79210947	79211086	scaffold_2-313	71.5
scaffold_2	102808518	102808657	scaffold_2-307	71.5
scaffold_235	121656	121795	scaffold_235-1	71.5
scaffold_3	48832275	48832414	scaffold_3-310	71.5
scaffold_3	72987361	72987500	scaffold_3-313	71.5
scaffold_3	81628294	81628433	scaffold_3-300	71.5
scaffold_3	98166539	98166678	scaffold_3-304	71.5
scaffold_4	42060150	42060289	scaffold_4-279	71.5
scaffold_4	52550038	52550177	scaffold_4-275	71.5
scaffold_4	67624240	67624379	scaffold_4-269	71.5
scaffold_5	30177614	30177753	scaffold_5-276	71.5
scaffold_5	39045231	39045370	scaffold_5-287	71.5
scaffold_5	41584531	41584670	scaffold_5-273	71.5
scaffold_5	66115209	66115348	scaffold_5-278	71.5
scaffold_6	35733324	35733463	scaffold_6-327	71.5
scaffold_6	47233075	47233214	scaffold_6-322	71.5
scaffold_6	72482845	72482984	scaffold_6-319	71.5
scaffold_6	91196350	91196489	scaffold_6-321	71.5
scaffold_6	109870478	109870617	scaffold_6-315	71.5
scaffold_7	32181690	32181829	scaffold_7-258	71.5
scaffold_7	38254224	38254363	scaffold_7-249	71.5
scaffold_7	108338906	108339045	scaffold_7-254	71.5
scaffold_8	30482968	30483107	scaffold_8-272	71.5
scaffold_8	69491612	69491751	scaffold_8-273	71.5
scaffold_8	101853774	101853913	scaffold_8-270	71.5
scaffold_9	26079889	26080028	scaffold_9-177	71.5
scaffold_9	99973994	99974133	scaffold_9-175	71.5
scaffold_1	12934761	12934900	scaffold_1-460	71.2
scaffold_1	17535450	17535589	scaffold_1-467	71.2
scaffold_1	53084018	53084157	scaffold_1-478	71.2
scaffold_1	79728040	79728179	scaffold_1-483	71.2
scaffold_1	93765996	93766135	scaffold_1-470	71.2
scaffold_1	140206025	140206164	scaffold_1-473	71.2
scaffold_10	9643393	9643532	scaffold_10-62	71.2
scaffold_2	41755612	41755751	scaffold_2-326	71.2
scaffold_2	83459047	83459186	scaffold_2-324	71.2
scaffold_2	85698513	85698652	scaffold_2-323	71.2
scaffold_220	66039	66178	scaffold_220-1	71.2
scaffold_3	98189843	98189982	scaffold_3-314	71.2
scaffold_3	109376554	109376693	scaffold_3-311	71.2
scaffold_3	117158899	117159038	scaffold_3-309	71.2
scaffold_365	81581	81720	scaffold_365-2	71.2
scaffold_4	35979573	35979712	scaffold_4-282	71.2
scaffold_4	59524739	59524878	scaffold_4-283	71.2
scaffold_4	71857357	71857496	scaffold_4-257	71.2
scaffold_4	103781212	103781351	scaffold_4-285	71.2
scaffold_4	105919552	105919691	scaffold_4-276	71.2
scaffold_5	22193717	22193856	scaffold_5-279	71.2
scaffold_5	31372769	31372908	scaffold_5-284	71.2
scaffold_5	42131201	42131340	scaffold_5-281	71.2
scaffold_5	72004270	72004409	scaffold_5-280	71.2
scaffold_5	72246811	72246950	scaffold_5-288	71.2
scaffold_6	27471651	27471790	scaffold_6-328	71.2
scaffold_8	11146795	11146934	scaffold_8-288	71.2
scaffold_8	37576571	37576710	scaffold_8-280	71.2
scaffold_8	66835999	66836138	scaffold_8-281	71.2
scaffold_8	69451542	69451681	scaffold_8-274	71.2
scaffold_8	75337303	75337442	scaffold_8-278	71.2
scaffold_8	76616408	76616547	scaffold_8-283	71.2
scaffold_82	309617	309756	scaffold_82-1	71.2
scaffold_9	19320129	19320268	scaffold_9-170	71.2
scaffold_1	34175748	34175887	scaffold_1-480	70.8
scaffold_1	46955573	46955712	scaffold_1-465	70.8
scaffold_1	117775757	117775896	scaffold_1-490	70.8
scaffold_1	169271724	169271863	scaffold_1-489	70.8
scaffold_10	3584135	3584274	scaffold_10-65	70.8
scaffold_10	18403486	18403625	scaffold_10-64	70.8
scaffold_2	4299458	4299597	scaffold_2-321	70.8
scaffold_2	42491332	42491471	scaffold_2-317	70.8
scaffold_3	19672100	19672239	scaffold_3-321	70.8
scaffold_3	29640090	29640229	scaffold_3-326	70.8
scaffold_3	34005493	34005632	scaffold_3-329	70.8
scaffold_3	55540746	55540885	scaffold_3-320	70.8
scaffold_3	59172533	59172672	scaffold_3-317	70.8
scaffold_4	33034230	33034369	scaffold_4-273	70.8
scaffold_5	2035345	2035484	scaffold_5-290	70.8
scaffold_5	20923929	20924068	scaffold_5-296	70.8
scaffold_5	62751903	62752042	scaffold_5-286	70.8
scaffold_5	85837129	85837268	scaffold_5-292	70.8
scaffold_5	105902035	105902174	scaffold_5-289	70.8
scaffold_5	117918781	117918920	scaffold_5-285	70.8
scaffold_6	55664974	55665113	scaffold_6-324	70.8
scaffold_6	56723788	56723927	scaffold_6-334	70.8
scaffold_6	75757478	75757617	scaffold_6-309	70.8
scaffold_7	82694469	82694608	scaffold_7-261	70.8
scaffold_74	319166	319305	scaffold_74-2	70.8
scaffold_8	51148453	51148592	scaffold_8-279	70.8
scaffold_8	64844487	64844626	scaffold_8-284	70.8
scaffold_8	83135977	83136116	scaffold_8-287	70.8
scaffold_9	26765706	26765845	scaffold_9-185	70.8
scaffold_9	35381550	35381689	scaffold_9-173	70.8
scaffold_9	45263168	45263307	scaffold_9-183	70.8
scaffold_9	47726208	47726347	scaffold_9-176	70.8
scaffold_9	49351152	49351291	scaffold_9-178	70.8
scaffold_1	85202454	85202593	scaffold_1-479	70.5
scaffold_1	93561969	93562108	scaffold_1-481	70.5
scaffold_1	130106082	130106221	scaffold_1-484	70.5
scaffold_1	145544997	145545136	scaffold_1-486	70.5
scaffold_1	156934553	156934692	scaffold_1-482	70.5
scaffold_1	162604734	162604873	scaffold_1-463	70.5
scaffold_19	375421	375560	scaffold_19-3	70.5
scaffold_2	46134433	46134572	scaffold_2-325	70.5
scaffold_2	59041652	59041791	scaffold_2-343	70.5
scaffold_2	61243104	61243243	scaffold_2-338	70.5
scaffold_2	68857319	68857458	scaffold_2-329	70.5
scaffold_2	88306290	88306429	scaffold_2-327	70.5
scaffold_2	105992214	105992353	scaffold_2-333	70.5
scaffold_3	18297635	18297774	scaffold_3-323	70.5
scaffold_3	34077770	34077909	scaffold_3-330	70.5
scaffold_3	89325640	89325779	scaffold_3-322	70.5
scaffold_3	94173165	94173304	scaffold_3-331	70.5
scaffold_4	41836627	41836766	scaffold_4-286	70.5
scaffold_4	76326016	76326155	scaffold_4-289	70.5
scaffold_4	110102153	110102292	scaffold_4-281	70.5
scaffold_4	115763785	115763924	scaffold_4-290	70.5
scaffold_4	131064116	131064255	scaffold_4-299	70.5
scaffold_4	135587041	135587180	scaffold_4-298	70.5
scaffold_4	135589867	135590006	scaffold_4-274	70.5
scaffold_5	8974492	8974631	scaffold_5-291	70.5
scaffold_5	35743589	35743728	scaffold_5-294	70.5
scaffold_5	82020803	82020942	scaffold_5-295	70.5
scaffold_6	30326811	30326950	scaffold_6-326	70.5
scaffold_6	49495792	49495931	scaffold_6-330	70.5
scaffold_6	57159397	57159536	scaffold_6-335	70.5
scaffold_6	91051005	91051144	scaffold_6-333	70.5
scaffold_6	98754391	98754530	scaffold_6-325	70.5
scaffold_6	132991085	132991224	scaffold_6-329	70.5
scaffold_7	117358681	117358820	scaffold_7-247	70.5
scaffold_8	36260880	36261019	scaffold_8-285	70.5
scaffold_8	47227878	47228017	scaffold_8-282	70.5
scaffold_8	50343529	50343668	scaffold_8-291	70.5
scaffold_8	59970557	59970696	scaffold_8-290	70.5
scaffold_8	92693010	92693149	scaffold_8-292	70.5
scaffold_9	589860	589999	scaffold_9-180	70.5
scaffold_9	25322252	25322391	scaffold_9-172	70.5
scaffold_9	43355498	43355637	scaffold_9-182	70.5
scaffold_9	54248288	54248427	scaffold_9-174	70.5
scaffold_9	59237106	59237245	scaffold_9-181	70.5
scaffold_9	89277383	89277522	scaffold_9-188	70.5
scaffold_1	18286680	18286819	scaffold_1-498	70.2
scaffold_1	33808877	33809016	scaffold_1-493	70.2
scaffold_1	49931519	49931658	scaffold_1-487	70.2
scaffold_1	84791507	84791646	scaffold_1-505	70.2
scaffold_1	93233321	93233460	scaffold_1-501	70.2
scaffold_1	100420351	100420490	scaffold_1-500	70.2
scaffold_1	114887437	114887576	scaffold_1-471	70.2
scaffold_1	115411742	115411881	scaffold_1-503	70.2
scaffold_1	162179682	162179821	scaffold_1-477	70.2
scaffold_2	1145729	1145868	scaffold_2-330	70.2
scaffold_2	48824973	48825112	scaffold_2-332	70.2
scaffold_2	85648470	85648609	scaffold_2-341	70.2
scaffold_2	108240872	108241011	scaffold_2-340	70.2
scaffold_3	51422405	51422544	scaffold_3-335	70.2
scaffold_3	77897563	77897702	scaffold_3-319	70.2
scaffold_3	93254144	93254283	scaffold_3-333	70.2
scaffold_3	93766806	93766945	scaffold_3-336	70.2
scaffold_4	66862857	66862996	scaffold_4-296	70.2
scaffold_4	97342937	97343076	scaffold_4-280	70.2
scaffold_4	110774788	110774927	scaffold_4-287	70.2
scaffold_4	115757393	115757532	scaffold_4-291	70.2
scaffold_4	124815016	124815155	scaffold_4-293	70.2
scaffold_41	431335	431474	scaffold_41-2	70.2
scaffold_5	43313119	43313258	scaffold_5-297	70.2
scaffold_5	54016605	54016744	scaffold_5-298	70.2
scaffold_5b	7834512	7834651	scaffold_5b-10	70.2
scaffold_6	27751418	27751557	scaffold_6-332	70.2
scaffold_6	38906971	38907110	scaffold_6-336	70.2
scaffold_6	72680655	72680794	scaffold_6-340	70.2
scaffold_6	78141682	78141821	scaffold_6-346	70.2
scaffold_6	127029025	127029164	scaffold_6-331	70.2
scaffold_69	246340	246479	scaffold_69-1	70.2
scaffold_7	6703906	6704045	scaffold_7-260	70.2
scaffold_7	10560837	10560976	scaffold_7-263	70.2
scaffold_7	31615007	31615146	scaffold_7-267	70.2
scaffold_7	73614225	73614364	scaffold_7-264	70.2
scaffold_8	41807658	41807797	scaffold_8-289	70.2
scaffold_8	49531196	49531335	scaffold_8-286	70.2
scaffold_8	69872307	69872446	scaffold_8-299	70.2
scaffold_8	76025672	76025811	scaffold_8-304	70.2
scaffold_8	78149492	78149631	scaffold_8-302	70.2
scaffold_8	91990500	91990639	scaffold_8-294	70.2
scaffold_9	31185073	31185212	scaffold_9-184	70.2
scaffold_9	62439339	62439478	scaffold_9-186	70.2
scaffold_9	66644730	66644869	scaffold_9-192	70.2
scaffold_1	35658409	35658548	scaffold_1-496	69.9
scaffold_1	44787864	44788003	scaffold_1-448	69.9
scaffold_1	119750636	119750775	scaffold_1-494	69.9
scaffold_1	146791880	146792019	scaffold_1-492	69.9
scaffold_1	152994918	152995057	scaffold_1-510	69.9
scaffold_10	6885592	6885731	scaffold_10-66	69.9
scaffold_10	17760785	17760924	scaffold_10-63	69.9
scaffold_2	34137195	34137334	scaffold_2-350	69.9
scaffold_2	76576925	76577064	scaffold_2-337	69.9
scaffold_2	77654909	77655048	scaffold_2-339	69.9
scaffold_2	90140998	90141137	scaffold_2-331	69.9
scaffold_3	46731771	46731910	scaffold_3-324	69.9
scaffold_3	57194520	57194659	scaffold_3-338	69.9
scaffold_3	101142194	101142333	scaffold_3-328	69.9
scaffold_33	63393	63532	scaffold_33-4	69.9
scaffold_4	44395780	44395919	scaffold_4-300	69.9
scaffold_4	61093742	61093881	scaffold_4-294	69.9
scaffold_4	75328789	75328928	scaffold_4-301	69.9
scaffold_4	96263749	96263888	scaffold_4-284	69.9
scaffold_4	107290403	107290542	scaffold_4-304	69.9
scaffold_5	17996758	17996897	scaffold_5-293	69.9
scaffold_6	45795888	45796027	scaffold_6-347	69.9
scaffold_6	49764794	49764933	scaffold_6-345	69.9
scaffold_6	60508523	60508662	scaffold_6-337	69.9
scaffold_6	76524807	76524946	scaffold_6-343	69.9
scaffold_6	108200123	108200262	scaffold_6-344	69.9
scaffold_6	109408688	109408827	scaffold_6-351	69.9
scaffold_6	113789602	113789741	scaffold_6-354	69.9
scaffold_6	117002689	117002828	scaffold_6-349	69.9
scaffold_7	26873424	26873563	scaffold_7-262	69.9
scaffold_7	113200881	113201020	scaffold_7-259	69.9
scaffold_8	48061828	48061967	scaffold_8-296	69.9
scaffold_8	74706825	74706964	scaffold_8-303	69.9
scaffold_8	77572160	77572299	scaffold_8-301	69.9
scaffold_8	106335302	106335441	scaffold_8-293	69.9
scaffold_9	44470054	44470193	scaffold_9-171	69.9
scaffold_9	44581142	44581281	scaffold_9-190	69.9
scaffold_1	79420705	79420844	scaffold_1-485	69.6
scaffold_1	88324935	88325074	scaffold_1-502	69.6
scaffold_1	113718393	113718532	scaffold_1-499	69.6
scaffold_1	121531192	121531331	scaffold_1-454	69.6
scaffold_1	138223810	138223949	scaffold_1-497	69.6
scaffold_1	153676737	153676876	scaffold_1-513	69.6
scaffold_10	11387345	11387484	scaffold_10-69	69.6
scaffold_2	5442503	5442642	scaffold_2-335	69.6
scaffold_2	11833525	11833664	scaffold_2-349	69.6
scaffold_2	14116941	14117080	scaffold_2-328	69.6
scaffold_2	23538179	23538318	scaffold_2-344	69.6
scaffold_2	42493499	42493638	scaffold_2-334	69.6
scaffold_2	148756804	148756943	scaffold_2-347	69.6
scaffold_280	46038	46177	scaffold_280-1	69.6
scaffold_3	19774464	19774603	scaffold_3-337	69.6
scaffold_3	74620244	74620383	scaffold_3-325	69.6
scaffold_4	17418093	17418232	scaffold_4-312	69.6
scaffold_4	62064439	62064578	scaffold_4-295	69.6
scaffold_4	103929253	103929392	scaffold_4-297	69.6
scaffold_5	8942788	8942927	scaffold_5-310	69.6
scaffold_6	11670634	11670773	scaffold_6-339	69.6
scaffold_6	33988760	33988899	scaffold_6-358	69.6
scaffold_6	34651459	34651598	scaffold_6-338	69.6
scaffold_6	50942329	50942468	scaffold_6-356	69.6
scaffold_6	59123134	59123273	scaffold_6-362	69.6
scaffold_6	118634368	118634507	scaffold_6-342	69.6
scaffold_6	119000636	119000775	scaffold_6-359	69.6
scaffold_7	41534081	41534220	scaffold_7-272	69.6
scaffold_7	101748910	101749049	scaffold_7-277	69.6
scaffold_74	103878	104017	scaffold_74-1	69.6
scaffold_8	11015897	11016036	scaffold_8-300	69.6
scaffold_8	26356808	26356947	scaffold_8-313	69.6
scaffold_8	31909342	31909481	scaffold_8-306	69.6
scaffold_8	32524102	32524241	scaffold_8-311	69.6
scaffold_8	56320014	56320153	scaffold_8-297	69.6
scaffold_8	93201224	93201363	scaffold_8-310	69.6
scaffold_8	95018080	95018219	scaffold_8-269	69.6
scaffold_9	57176626	57176765	scaffold_9-179	69.6
scaffold_9	58187290	58187429	scaffold_9-189	69.6
scaffold_1	43081388	43081527	scaffold_1-506	69.2
scaffold_1	65170629	65170768	scaffold_1-518	69.2
scaffold_1	96441762	96441901	scaffold_1-435	69.2
scaffold_1	99656085	99656224	scaffold_1-504	69.2
scaffold_1	108191087	108191226	scaffold_1-525	69.2
scaffold_1	128480462	128480601	scaffold_1-508	69.2
scaffold_1	158974151	158974290	scaffold_1-488	69.2
scaffold_1	176319560	176319699	scaffold_1-523	69.2
scaffold_1	197057010	197057149	scaffold_1-509	69.2
scaffold_1	202940779	202940918	scaffold_1-516	69.2
scaffold_10	7711522	7711661	scaffold_10-68	69.2
scaffold_2	6349615	6349754	scaffold_2-348	69.2
scaffold_2	38426944	38427083	scaffold_2-355	69.2
scaffold_2	48830551	48830690	scaffold_2-352	69.2
scaffold_2	68086837	68086976	scaffold_2-353	69.2
scaffold_3	21846894	21847033	scaffold_3-341	69.2
scaffold_3	27980031	27980170	scaffold_3-343	69.2
scaffold_3	50995622	50995761	scaffold_3-327	69.2
scaffold_4	33589363	33589502	scaffold_4-306	69.2
scaffold_4	61330004	61330143	scaffold_4-315	69.2
scaffold_4	61722604	61722743	scaffold_4-309	69.2
scaffold_4	103923072	103923211	scaffold_4-311	69.2
scaffold_4	107607497	107607636	scaffold_4-302	69.2
scaffold_4	116837555	116837694	scaffold_4-303	69.2
scaffold_5	6294558	6294697	scaffold_5-311	69.2
scaffold_5	8461304	8461443	scaffold_5-313	69.2
scaffold_5	12206288	12206427	scaffold_5-302	69.2
scaffold_5	15866361	15866500	scaffold_5-303	69.2
scaffold_5	33204543	33204682	scaffold_5-309	69.2
scaffold_5	67302201	67302340	scaffold_5-305	69.2
scaffold_5	80793171	80793310	scaffold_5-315	69.2
scaffold_5043	4182	4321	scaffold_5043-1	69.2
scaffold_6	45888525	45888664	scaffold_6-361	69.2
scaffold_6	49493654	49493793	scaffold_6-348	69.2
scaffold_6	118389041	118389180	scaffold_6-353	69.2
scaffold_7	3983404	3983543	scaffold_7-268	69.2
scaffold_7	30225813	30225952	scaffold_7-266	69.2
scaffold_7	31985056	31985195	scaffold_7-271	69.2
scaffold_7	35542467	35542606	scaffold_7-265	69.2
scaffold_7	39905621	39905760	scaffold_7-273	69.2
scaffold_7	52315499	52315638	scaffold_7-282	69.2
scaffold_7	108506163	108506302	scaffold_7-281	69.2
scaffold_8	6282842	6282981	scaffold_8-309	69.2
scaffold_8	36332639	36332778	scaffold_8-320	69.2
scaffold_8	47169583	47169722	scaffold_8-319	69.2
scaffold_8	61758731	61758870	scaffold_8-322	69.2
scaffold_8	65881115	65881254	scaffold_8-307	69.2
scaffold_8	69290667	69290806	scaffold_8-305	69.2
scaffold_8	72409561	72409700	scaffold_8-298	69.2
scaffold_8	78463596	78463735	scaffold_8-323	69.2
scaffold_8	82881360	82881499	scaffold_8-316	69.2
scaffold_9	23239510	23239649	scaffold_9-191	69.2
scaffold_9	37593909	37594048	scaffold_9-195	69.2
scaffold_9	55727999	55728138	scaffold_9-187	69.2
scaffold_1	14162230	14162369	scaffold_1-514	68.9
scaffold_1	84545355	84545494	scaffold_1-527	68.9
scaffold_1	97588654	97588793	scaffold_1-511	68.9
scaffold_1	104925017	104925156	scaffold_1-517	68.9
scaffold_1	138169303	138169442	scaffold_1-519	68.9
scaffold_1	194853589	194853728	scaffold_1-521	68.9
scaffold_1	205969911	205970050	scaffold_1-528	68.9
scaffold_2	54435798	54435937	scaffold_2-351	68.9
scaffold_2	55567501	55567640	scaffold_2-346	68.9
scaffold_2	58089278	58089417	scaffold_2-362	68.9
scaffold_2	80380028	80380167	scaffold_2-354	68.9
scaffold_2	114470041	114470180	scaffold_2-345	68.9
scaffold_2	148297432	148297571	scaffold_2-336	68.9
scaffold_3	3401757	3401896	scaffold_3-345	68.9
scaffold_3	42688520	42688659	scaffold_3-342	68.9
scaffold_3	50604254	50604393	scaffold_3-334	68.9
scaffold_3	76889038	76889177	scaffold_3-348	68.9
scaffold_3	86938190	86938329	scaffold_3-347	68.9
scaffold_3	92871861	92872000	scaffold_3-346	68.9
scaffold_4	37355697	37355836	scaffold_4-318	68.9
scaffold_4	52271731	52271870	scaffold_4-326	68.9
scaffold_4	56856836	56856975	scaffold_4-314	68.9
scaffold_4	88398070	88398209	scaffold_4-310	68.9
scaffold_4	127687841	127687980	scaffold_4-328	68.9
scaffold_40	353118	353257	scaffold_40-7	68.9
scaffold_5	42148254	42148393	scaffold_5-320	68.9
scaffold_5	52956013	52956152	scaffold_5-300	68.9
scaffold_5	55594010	55594149	scaffold_5-325	68.9
scaffold_5	76222728	76222867	scaffold_5-304	68.9
scaffold_5	94154849	94154988	scaffold_5-308	68.9
scaffold_5	100219880	100220019	scaffold_5-321	68.9
scaffold_5	120526084	120526223	scaffold_5-316	68.9
scaffold_6	15691553	15691692	scaffold_6-350	68.9
scaffold_6	76718397	76718536	scaffold_6-365	68.9
scaffold_6	89464304	89464443	scaffold_6-360	68.9
scaffold_6	103461995	103462134	scaffold_6-368	68.9
scaffold_6	119192837	119192976	scaffold_6-352	68.9
scaffold_7	18146125	18146264	scaffold_7-269	68.9
scaffold_7	72719275	72719414	scaffold_7-287	68.9
scaffold_7	78612290	78612429	scaffold_7-276	68.9
scaffold_7	81169854	81169993	scaffold_7-279	68.9
scaffold_7	85570855	85570994	scaffold_7-275	68.9
scaffold_74	102407	102546	scaffold_74-3	68.9
scaffold_8	52263490	52263629	scaffold_8-321	68.9
scaffold_8	58800175	58800314	scaffold_8-324	68.9
scaffold_8	85207761	85207900	scaffold_8-308	68.9
scaffold_9	34646935	34647074	scaffold_9-206	68.9
scaffold_9	36544178	36544317	scaffold_9-197	68.9
scaffold_9	71940571	71940710	scaffold_9-193	68.9
scaffold_9	73224091	73224230	scaffold_9-199	68.9
scaffold_1	33903059	33903198	scaffold_1-522	68.6
scaffold_1	39907115	39907254	scaffold_1-515	68.6
scaffold_1	42465484	42465623	scaffold_1-507	68.6
scaffold_1	48663842	48663981	scaffold_1-531	68.6
scaffold_1	52910436	52910575	scaffold_1-526	68.6
scaffold_1	89986516	89986655	scaffold_1-520	68.6
scaffold_1	94907501	94907640	scaffold_1-524	68.6
scaffold_1	163302086	163302225	scaffold_1-491	68.6
scaffold_10	14206310	14206449	scaffold_10-72	68.6
scaffold_2	55934453	55934592	scaffold_2-358	68.6
scaffold_2	72823072	72823211	scaffold_2-356	68.6
scaffold_2	96579259	96579398	scaffold_2-357	68.6
scaffold_2	116966843	116966982	scaffold_2-365	68.6
scaffold_2	124975520	124975659	scaffold_2-295	68.6
scaffold_28	593899	594038	scaffold_28-1	68.6
scaffold_3	84896776	84896915	scaffold_3-340	68.6
scaffold_306	46019	46158	scaffold_306-2	68.6
scaffold_4	23786719	23786858	scaffold_4-305	68.6
scaffold_4	38750275	38750414	scaffold_4-307	68.6
scaffold_4	50266492	50266631	scaffold_4-325	68.6
scaffold_4	80710083	80710222	scaffold_4-327	68.6
scaffold_4	85282835	85282974	scaffold_4-313	68.6
scaffold_4	93456428	93456567	scaffold_4-320	68.6
scaffold_4	96330266	96330405	scaffold_4-331	68.6
scaffold_4	99485318	99485457	scaffold_4-329	68.6
scaffold_4	122670538	122670677	scaffold_4-316	68.6
scaffold_5	3638003	3638142	scaffold_5-324	68.6
scaffold_5	53847276	53847415	scaffold_5-319	68.6
scaffold_5	64165055	64165194	scaffold_5-318	68.6
scaffold_5	88884294	88884433	scaffold_5-271	68.6
scaffold_6	35696061	35696200	scaffold_6-371	68.6
scaffold_6	49497115	49497254	scaffold_6-373	68.6
scaffold_6	50458478	50458617	scaffold_6-357	68.6
scaffold_6	51860793	51860932	scaffold_6-363	68.6
scaffold_6	62089523	62089662	scaffold_6-355	68.6
scaffold_6	97666113	97666252	scaffold_6-372	68.6
scaffold_63	436486	436625	scaffold_63-1	68.6
scaffold_7	25660942	25661081	scaffold_7-286	68.6
scaffold_7	30595106	30595245	scaffold_7-283	68.6
scaffold_7	40101035	40101174	scaffold_7-289	68.6
scaffold_7	89632373	89632512	scaffold_7-270	68.6
scaffold_8	29346411	29346550	scaffold_8-325	68.6
scaffold_8	35275728	35275867	scaffold_8-330	68.6
scaffold_8	70487930	70488069	scaffold_8-326	68.6
scaffold_8	72352361	72352500	scaffold_8-329	68.6
scaffold_8	85088628	85088767	scaffold_8-312	68.6
scaffold_8	91427720	91427859	scaffold_8-318	68.6
scaffold_9	71501326	71501465	scaffold_9-194	68.6
scaffold_1	38146126	38146265	scaffold_1-537	68.3
scaffold_1	74009696	74009835	scaffold_1-540	68.3
scaffold_1	86556855	86556994	scaffold_1-532	68.3
scaffold_1	129320917	129321056	scaffold_1-543	68.3
scaffold_1	143338775	143338914	scaffold_1-495	68.3
scaffold_1	202966283	202966422	scaffold_1-542	68.3
scaffold_1	203382768	203382907	scaffold_1-536	68.3
scaffold_2	22554579	22554718	scaffold_2-366	68.3
scaffold_2	46562745	46562884	scaffold_2-370	68.3
scaffold_2	48832966	48833105	scaffold_2-368	68.3
scaffold_2	77633488	77633627	scaffold_2-367	68.3
scaffold_2	93879272	93879411	scaffold_2-363	68.3
scaffold_2	114241477	114241616	scaffold_2-360	68.3
scaffold_2	131844333	131844472	scaffold_2-369	68.3
scaffold_246	159535	159674	scaffold_246-1	68.3
scaffold_3	21144972	21145111	scaffold_3-360	68.3
scaffold_3	25293125	25293264	scaffold_3-362	68.3
scaffold_3	42206379	42206518	scaffold_3-355	68.3
scaffold_3	74544367	74544506	scaffold_3-361	68.3
scaffold_3	76614015	76614154	scaffold_3-353	68.3
scaffold_3	86330117	86330256	scaffold_3-354	68.3
scaffold_3	90825920	90826059	scaffold_3-351	68.3
scaffold_3	107113230	107113369	scaffold_3-349	68.3
scaffold_3	113126138	113126277	scaffold_3-344	68.3
scaffold_4	32600293	32600432	scaffold_4-333	68.3
scaffold_4	64099562	64099701	scaffold_4-317	68.3
scaffold_4	66043340	66043479	scaffold_4-319	68.3
scaffold_4	87129147	87129286	scaffold_4-330	68.3
scaffold_4	109655018	109655157	scaffold_4-288	68.3
scaffold_4	116512972	116513111	scaffold_4-340	68.3
scaffold_40	25349	25488	scaffold_40-8	68.3
scaffold_5	4080718	4080857	scaffold_5-330	68.3
scaffold_5	22314581	22314720	scaffold_5-329	68.3
scaffold_5	55617064	55617203	scaffold_5-337	68.3
scaffold_5	116134305	116134444	scaffold_5-314	68.3
scaffold_6	37086161	37086300	scaffold_6-381	68.3
scaffold_6	48574574	48574713	scaffold_6-367	68.3
scaffold_6	80417427	80417566	scaffold_6-374	68.3
scaffold_6	85833504	85833643	scaffold_6-369	68.3
scaffold_6	91305963	91306102	scaffold_6-366	68.3
scaffold_6	103824965	103825104	scaffold_6-376	68.3
scaffold_6	118251423	118251562	scaffold_6-378	68.3
scaffold_6	132974880	132975019	scaffold_6-370	68.3
scaffold_7	10220382	10220521	scaffold_7-285	68.3
scaffold_7	41429175	41429314	scaffold_7-278	68.3
scaffold_7	52880705	52880844	scaffold_7-295	68.3
scaffold_7	52881831	52881970	scaffold_7-296	68.3
scaffold_7	64399008	64399147	scaffold_7-297	68.3
scaffold_7	76354715	76354854	scaffold_7-298	68.3
scaffold_7	88311899	88312038	scaffold_7-303	68.3
scaffold_7	91535281	91535420	scaffold_7-284	68.3
scaffold_74	322337	322476	scaffold_74-4	68.3
scaffold_8	49669620	49669759	scaffold_8-315	68.3
scaffold_8	52619267	52619406	scaffold_8-333	68.3
scaffold_8	86938467	86938606	scaffold_8-338	68.3
scaffold_8	89003732	89003871	scaffold_8-328	68.3
scaffold_9	12286433	12286572	scaffold_9-203	68.3
scaffold_9	62805701	62805840	scaffold_9-209	68.3
scaffold_9	66433988	66434127	scaffold_9-207	68.3
scaffold_1	40593024	40593163	scaffold_1-529	67.9
scaffold_1	60457859	60457998	scaffold_1-541	67.9
scaffold_1	103229113	103229252	scaffold_1-549	67.9
scaffold_1	110963293	110963432	scaffold_1-539	67.9
scaffold_1	115412860	115412999	scaffold_1-533	67.9
scaffold_1	162655060	162655199	scaffold_1-544	67.9
scaffold_1	177820476	177820615	scaffold_1-535	67.9
scaffold_1	202722179	202722318	scaffold_1-538	67.9
scaffold_10	6141470	6141609	scaffold_10-74	67.9
scaffold_10	26013515	26013654	scaffold_10-60	67.9
scaffold_3	26857357	26857496	scaffold_3-358	67.9
scaffold_3	50480453	50480592	scaffold_3-363	67.9
scaffold_3	59750482	59750621	scaffold_3-352	67.9
scaffold_3	74667601	74667740	scaffold_3-366	67.9
scaffold_3	76704717	76704856	scaffold_3-356	67.9
scaffold_33	313911	314050	scaffold_33-5	67.9
scaffold_33	578783	578922	scaffold_33-6	67.9
scaffold_4	22501345	22501484	scaffold_4-323	67.9
scaffold_4	34723221	34723360	scaffold_4-343	67.9
scaffold_4	60565466	60565605	scaffold_4-339	67.9
scaffold_4	91658380	91658519	scaffold_4-345	67.9
scaffold_4	96420968	96421107	scaffold_4-338	67.9
scaffold_4	125639340	125639479	scaffold_4-332	67.9
scaffold_5	8218974	8219113	scaffold_5-339	67.9
scaffold_5	29402763	29402902	scaffold_5-317	67.9
scaffold_5	43071919	43072058	scaffold_5-326	67.9
scaffold_5	58735763	58735902	scaffold_5-341	67.9
scaffold_5	78471106	78471245	scaffold_5-328	67.9
scaffold_5	84833025	84833164	scaffold_5-338	67.9
scaffold_53	76353	76492	scaffold_53-4	67.9
scaffold_6	33717480	33717619	scaffold_6-386	67.9
scaffold_6	52759073	52759212	scaffold_6-379	67.9
scaffold_6	88397477	88397616	scaffold_6-380	67.9
scaffold_6	93579884	93580023	scaffold_6-383	67.9
scaffold_6	101565983	101566122	scaffold_6-375	67.9
scaffold_6	103435463	103435602	scaffold_6-382	67.9
scaffold_7	40645788	40645927	scaffold_7-293	67.9
scaffold_7	44434927	44435066	scaffold_7-290	67.9
scaffold_7	78305646	78305785	scaffold_7-274	67.9
scaffold_7	78965896	78966035	scaffold_7-292	67.9
scaffold_8	10988568	10988707	scaffold_8-336	67.9
scaffold_8	16439421	16439560	scaffold_8-327	67.9
scaffold_8	46850867	46851006	scaffold_8-340	67.9
scaffold_8	47799777	47799916	scaffold_8-314	67.9
scaffold_8	70325557	70325696	scaffold_8-331	67.9
scaffold_8	90195876	90196015	scaffold_8-344	67.9
scaffold_8	94209700	94209839	scaffold_8-332	67.9
scaffold_9	31666818	31666957	scaffold_9-204	67.9
scaffold_9	56050566	56050705	scaffold_9-208	67.9
scaffold_1	54927651	54927790	scaffold_1-556	67.6
scaffold_1	120230468	120230607	scaffold_1-546	67.6
scaffold_1	171194172	171194311	scaffold_1-558	67.6
scaffold_1	175075113	175075252	scaffold_1-548	67.6
scaffold_10	7109259	7109398	scaffold_10-70	67.6
scaffold_10	14794184	14794323	scaffold_10-71	67.6
scaffold_10	18064402	18064541	scaffold_10-73	67.6
scaffold_2	3112957	3113096	scaffold_2-359	67.6
scaffold_2	50462273	50462412	scaffold_2-372	67.6
scaffold_2	113663888	113664027	scaffold_2-377	67.6
scaffold_2	125205914	125206053	scaffold_2-378	67.6
scaffold_3	57714982	57715121	scaffold_3-373	67.6
scaffold_3	100625247	100625386	scaffold_3-359	67.6
scaffold_4	74619096	74619235	scaffold_4-322	67.6
scaffold_4	79967276	79967415	scaffold_4-321	67.6
scaffold_4	92088517	92088656	scaffold_4-324	67.6
scaffold_4	96339492	96339631	scaffold_4-353	67.6
scaffold_4	100652744	100652883	scaffold_4-344	67.6
scaffold_4	127520069	127520208	scaffold_4-347	67.6
scaffold_44	334587	334726	scaffold_44-1	67.6
scaffold_48	534847	534986	scaffold_48-1	67.6
scaffold_5	1254608	1254747	scaffold_5-333	67.6
scaffold_5	32453010	32453149	scaffold_5-336	67.6
scaffold_5	49510914	49511053	scaffold_5-334	67.6
scaffold_5	84378655	84378794	scaffold_5-323	67.6
scaffold_508	12969	13108	scaffold_508-1	67.6
scaffold_547	47936	48075	scaffold_547-1	67.6
scaffold_6	49874586	49874725	scaffold_6-389	67.6
scaffold_6	80449875	80450014	scaffold_6-387	67.6
scaffold_6	103150410	103150549	scaffold_6-390	67.6
scaffold_7	585151	585290	scaffold_7-304	67.6
scaffold_7	63508245	63508384	scaffold_7-309	67.6
scaffold_7	64548258	64548397	scaffold_7-301	67.6
scaffold_7	93944441	93944580	scaffold_7-280	67.6
scaffold_7469	399	538	scaffold_7469-1	67.6
scaffold_8	39857549	39857688	scaffold_8-347	67.6
scaffold_8	51095560	51095699	scaffold_8-342	67.6
scaffold_8	64219090	64219229	scaffold_8-335	67.6
scaffold_8	70636963	70637102	scaffold_8-339	67.6
scaffold_8	87209561	87209700	scaffold_8-341	67.6
scaffold_88	257271	257410	scaffold_88-1	67.6
scaffold_9	18228522	18228661	scaffold_9-202	67.6
scaffold_9	25521365	25521504	scaffold_9-196	67.6
scaffold_9	27065559	27065698	scaffold_9-215	67.6
scaffold_9	60328392	60328531	scaffold_9-210	67.6
scaffold_9	85977730	85977869	scaffold_9-201	67.6
scaffold_1	28254729	28254868	scaffold_1-565	67.3
scaffold_1	33729340	33729479	scaffold_1-552	67.3
scaffold_1	50137308	50137447	scaffold_1-530	67.3
scaffold_1	108189924	108190063	scaffold_1-555	67.3
scaffold_1	128495240	128495379	scaffold_1-534	67.3
scaffold_2	683328	683467	scaffold_2-375	67.3
scaffold_2	9013838	9013977	scaffold_2-376	67.3
scaffold_2	92988712	92988851	scaffold_2-371	67.3
scaffold_2	95603049	95603188	scaffold_2-388	67.3
scaffold_3	45610380	45610519	scaffold_3-369	67.3
scaffold_3	82613071	82613210	scaffold_3-370	67.3
scaffold_3	90826504	90826643	scaffold_3-368	67.3
scaffold_3	116111494	116111633	scaffold_3-372	67.3
scaffold_4	28585922	28586061	scaffold_4-342	67.3
scaffold_4	33587654	33587793	scaffold_4-341	67.3
scaffold_4	37626887	37627026	scaffold_4-351	67.3
scaffold_4	54563962	54564101	scaffold_4-334	67.3
scaffold_4	80462548	80462687	scaffold_4-346	67.3
scaffold_4	98059622	98059761	scaffold_4-349	67.3
scaffold_4	100908809	100908948	scaffold_4-357	67.3
scaffold_4	102848958	102849097	scaffold_4-335	67.3
scaffold_5	2535381	2535520	scaffold_5-346	67.3
scaffold_5	50113279	50113418	scaffold_5-332	67.3
scaffold_5	58899758	58899897	scaffold_5-348	67.3
scaffold_5	80534589	80534728	scaffold_5-342	67.3
scaffold_5	87966103	87966242	scaffold_5-322	67.3
scaffold_6	31622440	31622579	scaffold_6-395	67.3
scaffold_6	40981484	40981623	scaffold_6-392	67.3
scaffold_6	44255410	44255549	scaffold_6-394	67.3
scaffold_6	72034873	72035012	scaffold_6-388	67.3
scaffold_6	80511125	80511264	scaffold_6-391	67.3
scaffold_6	103484510	103484649	scaffold_6-393	67.3
scaffold_6	104684215	104684354	scaffold_6-385	67.3
scaffold_65	347905	348044	scaffold_65-3	67.3
scaffold_7	3104	3243	scaffold_7-299	67.3
scaffold_7	20070286	20070425	scaffold_7-313	67.3
scaffold_7	29955546	29955685	scaffold_7-302	67.3
scaffold_7	52830054	52830193	scaffold_7-316	67.3
scaffold_7	65192224	65192363	scaffold_7-305	67.3
scaffold_7	73837997	73838136	scaffold_7-311	67.3
scaffold_7	88369941	88370080	scaffold_7-307	67.3
scaffold_7	100057236	100057375	scaffold_7-294	67.3
scaffold_7	104928231	104928370	scaffold_7-288	67.3
scaffold_8	46822431	46822570	scaffold_8-349	67.3
scaffold_8	52222808	52222947	scaffold_8-334	67.3
scaffold_8	60230927	60231066	scaffold_8-337	67.3
scaffold_8	67984984	67985123	scaffold_8-355	67.3
scaffold_8	70898121	70898260	scaffold_8-351	67.3
scaffold_8	87802037	87802176	scaffold_8-317	67.3
scaffold_8	94123511	94123650	scaffold_8-345	67.3
scaffold_8	94424321	94424460	scaffold_8-346	67.3
scaffold_8	94442149	94442288	scaffold_8-350	67.3
scaffold_9	12968220	12968359	scaffold_9-205	67.3
scaffold_9	39722526	39722665	scaffold_9-216	67.3
scaffold_95	84286	84425	scaffold_95-1	67.3
scaffold_1	21784884	21785023	scaffold_1-563	67
scaffold_1	30991351	30991490	scaffold_1-559	67
scaffold_1	52525030	52525169	scaffold_1-554	67
scaffold_1	110866041	110866180	scaffold_1-512	67
scaffold_1	167929864	167930003	scaffold_1-561	67
scaffold_1	182328675	182328814	scaffold_1-550	67
scaffold_1	183834344	183834483	scaffold_1-566	67
scaffold_1	205845049	205845188	scaffold_1-551	67
scaffold_2	28613936	28614075	scaffold_2-392	67
scaffold_2	29107107	29107246	scaffold_2-384	67
scaffold_2	72803908	72804047	scaffold_2-364	67
scaffold_2	79086538	79086677	scaffold_2-374	67
scaffold_2	83429136	83429275	scaffold_2-387	67
scaffold_3	13511314	13511453	scaffold_3-365	67
scaffold_3	48835121	48835260	scaffold_3-378	67
scaffold_3	112489734	112489873	scaffold_3-374	67
scaffold_3	112763985	112764124	scaffold_3-350	67
scaffold_3	115743866	115744005	scaffold_3-375	67
scaffold_4	42011526	42011665	scaffold_4-365	67
scaffold_4	53793772	53793911	scaffold_4-355	67
scaffold_49	459756	459895	scaffold_49-2	67
scaffold_7	31616517	31616656	scaffold_7-308	67
scaffold_7	35980715	35980854	scaffold_7-310	67
scaffold_7	69490282	69490421	scaffold_7-325	67
scaffold_7	73187788	73187927	scaffold_7-300	67
scaffold_8	53077819	53077958	scaffold_8-362	67
scaffold_8	68847323	68847462	scaffold_8-359	67
scaffold_8	79452887	79453026	scaffold_8-343	67
scaffold_8	86481519	86481658	scaffold_8-348	67
scaffold_9	51898983	51899122	scaffold_9-220	67
scaffold_9	53082990	53083129	scaffold_9-212	67
scaffold_9	57075807	57075946	scaffold_9-219	67
scaffold_9	71451079	71451218	scaffold_9-214	67
scaffold_9	72838063	72838202	scaffold_9-223	67
scaffold_1	39771312	39771451	scaffold_1-553	66.7
scaffold_1	117861611	117861750	scaffold_1-577	66.7
scaffold_1	120946418	120946557	scaffold_1-560	66.7
scaffold_1	178565792	178565931	scaffold_1-545	66.7
scaffold_10	6109230	6109369	scaffold_10-75	66.7
scaffold_10	18955010	18955149	scaffold_10-59	66.7
scaffold_118	206309	206448	scaffold_118-1	66.7
scaffold_2	28414606	28414745	scaffold_2-381	66.7
scaffold_2	65541005	65541144	scaffold_2-379	66.7
scaffold_2	72033744	72033883	scaffold_2-386	66.7
scaffold_2	88294525	88294664	scaffold_2-380	66.7
scaffold_2	113673097	113673236	scaffold_2-391	66.7
scaffold_3	19229067	19229206	scaffold_3-380	66.7
scaffold_3	22509647	22509786	scaffold_3-386	66.7
scaffold_3	33522443	33522582	scaffold_3-357	66.7
scaffold_3	36151559	36151698	scaffold_3-367	66.7
scaffold_3	57339518	57339657	scaffold_3-371	66.7
scaffold_3	98321377	98321516	scaffold_3-387	66.7
scaffold_3	101685987	101686126	scaffold_3-377	66.7
scaffold_4	36413421	36413560	scaffold_4-336	66.7
scaffold_4	40198417	40198556	scaffold_4-372	66.7
scaffold_4	53237029	53237168	scaffold_4-360	66.7
scaffold_4	72698780	72698919	scaffold_4-359	66.7
scaffold_4	107116286	107116425	scaffold_4-373	66.7
scaffold_4	120159503	120159642	scaffold_4-352	66.7
scaffold_5	12054621	12054760	scaffold_5-335	66.7
scaffold_5	15339920	15340059	scaffold_5-349	66.7
scaffold_5	23019332	23019471	scaffold_5-301	66.7
scaffold_5	35151283	35151422	scaffold_5-340	66.7
scaffold_5	85221835	85221974	scaffold_5-345	66.7
scaffold_5	92794938	92795077	scaffold_5-350	66.7
scaffold_6	72910450	72910589	scaffold_6-377	66.7
scaffold_6	87142581	87142720	scaffold_6-384	66.7
scaffold_6	99112139	99112278	scaffold_6-396	66.7
scaffold_6	117748461	117748600	scaffold_6-399	66.7
scaffold_65	325450	325589	scaffold_65-4	66.7
scaffold_7	5028795	5028934	scaffold_7-320	66.7
scaffold_7	17509998	17510137	scaffold_7-315	66.7
scaffold_7	48181365	48181504	scaffold_7-326	66.7
scaffold_7	53655679	53655818	scaffold_7-322	66.7
scaffold_7	75533390	75533529	scaffold_7-323	66.7
scaffold_7	79007305	79007444	scaffold_7-306	66.7
scaffold_7	98720760	98720899	scaffold_7-314	66.7
scaffold_8	10900884	10901023	scaffold_8-361	66.7
scaffold_8	33251740	33251879	scaffold_8-368	66.7
scaffold_8	41026518	41026657	scaffold_8-353	66.7
scaffold_8	51099204	51099343	scaffold_8-354	66.7
scaffold_8	72140410	72140549	scaffold_8-366	66.7
scaffold_8	81500626	81500765	scaffold_8-352	66.7
scaffold_8	95525691	95525830	scaffold_8-358	66.7
scaffold_9	19661570	19661709	scaffold_9-224	66.7
scaffold_9	56162854	56162993	scaffold_9-217	66.7
scaffold_9	74589552	74589691	scaffold_9-228	66.7
scaffold_971	19046	19185	scaffold_971-1	66.7
scaffold_1	15577564	15577703	scaffold_1-576	66.3
scaffold_1	31996876	31997015	scaffold_1-571	66.3
scaffold_1	39857958	39858097	scaffold_1-584	66.3
scaffold_1	52904973	52905112	scaffold_1-586	66.3
scaffold_1	71949741	71949880	scaffold_1-567	66.3
scaffold_1	86736677	86736816	scaffold_1-594	66.3
scaffold_1	92241575	92241714	scaffold_1-585	66.3
scaffold_1	113673690	113673829	scaffold_1-578	66.3
scaffold_1	115933608	115933747	scaffold_1-547	66.3
scaffold_1	178534374	178534513	scaffold_1-581	66.3
scaffold_1	185092425	185092564	scaffold_1-569	66.3
scaffold_1	187481118	187481257	scaffold_1-572	66.3
scaffold_100	124154	124293	scaffold_100-4	66.3
scaffold_2	38249341	38249480	scaffold_2-396	66.3
scaffold_2	60814961	60815100	scaffold_2-389	66.3
scaffold_2	66364546	66364685	scaffold_2-361	66.3
scaffold_2	89137537	89137676	scaffold_2-383	66.3
scaffold_2	104195818	104195957	scaffold_2-397	66.3
scaffold_3	22506988	22507127	scaffold_3-388	66.3
scaffold_3	86350327	86350466	scaffold_3-384	66.3
scaffold_3	95730129	95730268	scaffold_3-382	66.3
scaffold_3	110743652	110743791	scaffold_3-383	66.3
scaffold_3	111509390	111509529	scaffold_3-393	66.3
scaffold_4	23471349	23471488	scaffold_4-383	66.3
scaffold_4	43761784	43761923	scaffold_4-361	66.3
scaffold_4	44629330	44629469	scaffold_4-358	66.3
scaffold_4	47754448	47754587	scaffold_4-367	66.3
scaffold_4	56641403	56641542	scaffold_4-363	66.3
scaffold_4	57120828	57120967	scaffold_4-378	66.3
scaffold_4	63491904	63492043	scaffold_4-377	66.3
scaffold_4	76497302	76497441	scaffold_4-370	66.3
scaffold_4	77711735	77711874	scaffold_4-350	66.3
scaffold_4	99480718	99480857	scaffold_4-375	66.3
scaffold_4	111332125	111332264	scaffold_4-356	66.3
scaffold_4	115302342	115302481	scaffold_4-376	66.3
scaffold_4	131016345	131016484	scaffold_4-354	66.3
scaffold_5	19026049	19026188	scaffold_5-351	66.3
scaffold_5	55083983	55084122	scaffold_5-358	66.3
scaffold_5	60139542	60139681	scaffold_5-363	66.3
scaffold_5	62063637	62063776	scaffold_5-353	66.3
scaffold_5	67746163	67746302	scaffold_5-344	66.3
scaffold_5	85680148	85680287	scaffold_5-307	66.3
scaffold_5	88618705	88618844	scaffold_5-347	66.3
scaffold_6	76829229	76829368	scaffold_6-400	66.3
scaffold_6	87598666	87598805	scaffold_6-397	66.3
scaffold_61	199207	199346	scaffold_61-1	66.3
scaffold_7	35145764	35145903	scaffold_7-319	66.3
scaffold_7	92864819	92864958	scaffold_7-324	66.3
scaffold_8	39745090	39745229	scaffold_8-365	66.3
scaffold_8	46603612	46603751	scaffold_8-360	66.3
scaffold_8	67712173	67712312	scaffold_8-356	66.3
scaffold_8	87053056	87053195	scaffold_8-357	66.3
scaffold_8	87552954	87553093	scaffold_8-363	66.3
scaffold_9	10903844	10903983	scaffold_9-200	66.3
scaffold_9	20892589	20892728	scaffold_9-221	66.3
scaffold_9	25912007	25912146	scaffold_9-218	66.3
scaffold_9	66647313	66647452	scaffold_9-232	66.3
scaffold_1	29069403	29069542	scaffold_1-592	66
scaffold_1	96584837	96584976	scaffold_1-591	66
scaffold_1	98140263	98140402	scaffold_1-574	66
scaffold_1	99468023	99468162	scaffold_1-568	66
scaffold_1	107017660	107017799	scaffold_1-564	66
scaffold_1	113731511	113731650	scaffold_1-575	66
scaffold_1	138907470	138907609	scaffold_1-579	66
scaffold_1	141328316	141328455	scaffold_1-596	66
scaffold_1	190071052	190071191	scaffold_1-587	66
scaffold_1	194433114	194433253	scaffold_1-562	66
scaffold_1517	3755	3894	scaffold_1517-1	66
scaffold_1997	4785	4924	scaffold_1997-2	66
scaffold_2	2310708	2310847	scaffold_2-394	66
scaffold_2	4648086	4648225	scaffold_2-393	66
scaffold_2	46499771	46499910	scaffold_2-395	66
scaffold_2	61355561	61355700	scaffold_2-385	66
scaffold_2	65380684	65380823	scaffold_2-405	66
scaffold_2	100100620	100100759	scaffold_2-401	66
scaffold_3	5974698	5974837	scaffold_3-400	66
scaffold_3	17728199	17728338	scaffold_3-398	66
scaffold_3	71058689	71058828	scaffold_3-397	66
scaffold_3	78194322	78194461	scaffold_3-376	66
scaffold_3	102577424	102577563	scaffold_3-392	66
scaffold_3	107946083	107946222	scaffold_3-379	66
scaffold_4	54650078	54650217	scaffold_4-337	66
scaffold_4	77833469	77833608	scaffold_4-384	66
scaffold_4	84319080	84319219	scaffold_4-386	66
scaffold_4	107117248	107117387	scaffold_4-366	66
scaffold_4	111507978	111508117	scaffold_4-387	66
scaffold_415	76118	76231	scaffold_415-1	66
scaffold_5	58702543	58702682	scaffold_5-357	66
scaffold_5	67528334	67528473	scaffold_5-359	66
scaffold_5	86188506	86188645	scaffold_5-352	66
scaffold_5	101208509	101208648	scaffold_5-312	66
scaffold_6	28368425	28368564	scaffold_6-402	66
scaffold_6	46938361	46938500	scaffold_6-407	66
scaffold_6	50084504	50084643	scaffold_6-405	66
scaffold_6	100759700	100759839	scaffold_6-404	66
scaffold_6	123091054	123091193	scaffold_6-411	66
scaffold_6	137890860	137890999	scaffold_6-413	66
scaffold_7	15397979	15398118	scaffold_7-327	66
scaffold_7	46703506	46703645	scaffold_7-335	66
scaffold_7	54294902	54295041	scaffold_7-317	66
scaffold_7	60417477	60417616	scaffold_7-329	66
scaffold_7	73513238	73513377	scaffold_7-321	66
scaffold_7	79864381	79864520	scaffold_7-331	66
scaffold_7	87581676	87581815	scaffold_7-312	66
scaffold_8	23062391	23062530	scaffold_8-370	66
scaffold_8	23650304	23650443	scaffold_8-364	66
scaffold_8	37510240	37510379	scaffold_8-367	66
scaffold_8	38408120	38408259	scaffold_8-374	66
scaffold_9	20888972	20889111	scaffold_9-231	66
scaffold_9	27066370	27066509	scaffold_9-225	66
scaffold_9	34182817	34182956	scaffold_9-229	66
scaffold_9	45512369	45512508	scaffold_9-227	66
scaffold_9	49337142	49337281	scaffold_9-211	66
scaffold_9	75203235	75203374	scaffold_9-233	66
scaffold_1	21465377	21465516	scaffold_1-582	65.7
scaffold_1	37690949	37691088	scaffold_1-598	65.7
scaffold_1	47680356	47680495	scaffold_1-580	65.7
scaffold_1	48848080	48848219	scaffold_1-570	65.7
scaffold_1	63625622	63625761	scaffold_1-595	65.7
scaffold_1	64316005	64316144	scaffold_1-593	65.7
scaffold_1	67022299	67022438	scaffold_1-603	65.7
scaffold_1	128199950	128200089	scaffold_1-600	65.7
scaffold_1	145662520	145662659	scaffold_1-605	65.7
scaffold_1	146879644	146879783	scaffold_1-573	65.7
scaffold_1	170282011	170282150	scaffold_1-606	65.7
scaffold_1	202002574	202002713	scaffold_1-609	65.7
scaffold_10	30068572	30068711	scaffold_10-76	65.7
scaffold_1340	7039	7178	scaffold_1340-1	65.7
scaffold_2	941999	942138	scaffold_2-382	65.7
scaffold_2	72806963	72807102	scaffold_2-407	65.7
scaffold_2	79930411	79930550	scaffold_2-411	65.7
scaffold_2	115130749	115130888	scaffold_2-402	65.7
scaffold_2	128805631	128805770	scaffold_2-398	65.7
scaffold_3	19697733	19697872	scaffold_3-404	65.7
scaffold_3	48958901	48959040	scaffold_3-381	65.7
scaffold_3	52931086	52931225	scaffold_3-394	65.7
scaffold_3	87903262	87903401	scaffold_3-410	65.7
scaffold_3	89087763	89087902	scaffold_3-396	65.7
scaffold_3	90099214	90099353	scaffold_3-399	65.7
scaffold_3	94255508	94255647	scaffold_3-405	65.7
scaffold_3	94520011	94520150	scaffold_3-389	65.7
scaffold_3	97405289	97405428	scaffold_3-390	65.7
scaffold_3	99049451	99049590	scaffold_3-409	65.7
scaffold_3	103199300	103199439	scaffold_3-401	65.7
scaffold_3	109350306	109350445	scaffold_3-391	65.7
scaffold_3	114944348	114944487	scaffold_3-407	65.7
scaffold_347	30056	30195	scaffold_347-2	65.7
scaffold_4	22706236	22706375	scaffold_4-382	65.7
scaffold_4	26525856	26525995	scaffold_4-374	65.7
scaffold_4	59533498	59533637	scaffold_4-368	65.7
scaffold_4	68434999	68435138	scaffold_4-399	65.7
scaffold_4	71308554	71308693	scaffold_4-397	65.7
scaffold_4	76286252	76286391	scaffold_4-389	65.7
scaffold_4	110206508	110206647	scaffold_4-369	65.7
scaffold_4	114984885	114985024	scaffold_4-388	65.7
scaffold_5	2319315	2319454	scaffold_5-355	65.7
scaffold_5	11172974	11173113	scaffold_5-380	65.7
scaffold_5	11368342	11368481	scaffold_5-365	65.7
scaffold_5	56128543	56128682	scaffold_5-379	65.7
scaffold_5	57519904	57520043	scaffold_5-356	65.7
scaffold_5	70883052	70883191	scaffold_5-343	65.7
scaffold_5	78503202	78503341	scaffold_5-362	65.7
scaffold_50	100450	100589	scaffold_50-2	65.7
scaffold_6	33132691	33132830	scaffold_6-420	65.7
scaffold_6	38275305	38275444	scaffold_6-408	65.7
scaffold_6	83333706	83333845	scaffold_6-406	65.7
scaffold_6	91032706	91032845	scaffold_6-410	65.7
scaffold_6	96092477	96092616	scaffold_6-398	65.7
scaffold_6	98634514	98634653	scaffold_6-414	65.7
scaffold_6	112318613	112318752	scaffold_6-416	65.7
scaffold_7	25738259	25738398	scaffold_7-343	65.7
scaffold_7	59693586	59693725	scaffold_7-318	65.7
scaffold_7	69546974	69547113	scaffold_7-340	65.7
scaffold_7	82456379	82456518	scaffold_7-328	65.7
scaffold_7	85776039	85776178	scaffold_7-348	65.7
scaffold_7	101574715	101574854	scaffold_7-347	65.7
scaffold_8	41025475	41025614	scaffold_8-373	65.7
scaffold_8	81764286	81764425	scaffold_8-372	65.7
scaffold_9	34234390	34234529	scaffold_9-234	65.7
scaffold_1	59066202	59066341	scaffold_1-590	65.4
scaffold_1	104390338	104390477	scaffold_1-602	65.4
scaffold_1	110954439	110954578	scaffold_1-597	65.4
scaffold_1	116010640	116010779	scaffold_1-614	65.4
scaffold_1	201152082	201152221	scaffold_1-612	65.4
scaffold_2	23191897	23192036	scaffold_2-410	65.4
scaffold_2	23282315	23282454	scaffold_2-408	65.4
scaffold_2	44058079	44058218	scaffold_2-373	65.4
scaffold_2	44954132	44954271	scaffold_2-413	65.4
scaffold_2	85693417	85693556	scaffold_2-403	65.4
scaffold_2	98725837	98725976	scaffold_2-400	65.4
scaffold_2	133795735	133795874	scaffold_2-399	65.4
scaffold_264	38505	38644	scaffold_264-1	65.4
scaffold_3	69063865	69064004	scaffold_3-413	65.4
scaffold_3	69960213	69960352	scaffold_3-412	65.4
scaffold_3	89332790	89332929	scaffold_3-417	65.4
scaffold_4	40076667	40076806	scaffold_4-396	65.4
scaffold_4	41321292	41321431	scaffold_4-362	65.4
scaffold_4	95912469	95912608	scaffold_4-390	65.4
scaffold_4	116513340	116513479	scaffold_4-391	65.4
scaffold_446	11550	11689	scaffold_446-1	65.4
scaffold_5	6150362	6150501	scaffold_5-375	65.4
scaffold_5	17874333	17874472	scaffold_5-377	65.4
scaffold_5	49287258	49287397	scaffold_5-371	65.4
scaffold_5	61963775	61963914	scaffold_5-361	65.4
scaffold_5	79658765	79658904	scaffold_5-366	65.4
scaffold_5	90613303	90613442	scaffold_5-373	65.4
scaffold_5	94044559	94044698	scaffold_5-369	65.4
scaffold_5	95612581	95612720	scaffold_5-368	65.4
scaffold_5	100467068	100467207	scaffold_5-360	65.4
scaffold_5	107242576	107242715	scaffold_5-372	65.4
scaffold_6	16028438	16028577	scaffold_6-403	65.4
scaffold_6	49943469	49943608	scaffold_6-419	65.4
scaffold_6	75729367	75729506	scaffold_6-401	65.4
scaffold_6	91225890	91226029	scaffold_6-409	65.4
scaffold_6	97267898	97268037	scaffold_6-418	65.4
scaffold_6	118538902	118539041	scaffold_6-417	65.4
scaffold_7	5373340	5373479	scaffold_7-354	65.4
scaffold_7	10583882	10584021	scaffold_7-344	65.4
scaffold_7	37536749	37536888	scaffold_7-341	65.4
scaffold_7	61975975	61976114	scaffold_7-352	65.4
scaffold_7	85778037	85778176	scaffold_7-333	65.4
scaffold_7	88260375	88260514	scaffold_7-339	65.4
scaffold_7	97188023	97188162	scaffold_7-332	65.4
scaffold_8	22319322	22319461	scaffold_8-369	65.4
scaffold_8	44425171	44425310	scaffold_8-381	65.4
scaffold_8	56463141	56463280	scaffold_8-376	65.4
scaffold_8	60956669	60956808	scaffold_8-371	65.4
scaffold_9	44185393	44185532	scaffold_9-236	65.4
scaffold_1	35025779	35025918	scaffold_1-619	65
scaffold_1	55049371	55049510	scaffold_1-607	65
scaffold_1	104134947	104135086	scaffold_1-588	65
scaffold_1	121683569	121683708	scaffold_1-611	65
scaffold_1	140184740	140184879	scaffold_1-625	65
scaffold_1	150182159	150182298	scaffold_1-618	65
scaffold_1	151577006	151577145	scaffold_1-583	65
scaffold_1	153000632	153000771	scaffold_1-620	65
scaffold_1	202964419	202964558	scaffold_1-589	65
scaffold_10	17008237	17008376	scaffold_10-78	65
scaffold_10	20746190	20746329	scaffold_10-80	65
scaffold_10	22434954	22435093	scaffold_10-79	65
scaffold_10	26022160	26022299	scaffold_10-77	65
scaffold_17	1416134	1416273	scaffold_17-1	65
scaffold_2	9781294	9781433	scaffold_2-406	65
scaffold_2	27903033	27903172	scaffold_2-412	65
scaffold_2	36884876	36885015	scaffold_2-417	65
scaffold_2	63131850	63131989	scaffold_2-419	65
scaffold_280	19103	19242	scaffold_280-2	65
scaffold_3	10522305	10522444	scaffold_3-395	65
scaffold_3	10988774	10988913	scaffold_3-421	65
scaffold_3	11906377	11906516	scaffold_3-422	65
scaffold_3	64096057	64096196	scaffold_3-419	65
scaffold_3	65048443	65048582	scaffold_3-403	65
scaffold_3	91710094	91710233	scaffold_3-414	65
scaffold_4	14836292	14836431	scaffold_4-381	65
scaffold_4	27119617	27119756	scaffold_4-408	65
scaffold_4	34833411	34833550	scaffold_4-412	65
scaffold_4	41990212	41990351	scaffold_4-380	65
scaffold_4	44348576	44348715	scaffold_4-403	65
scaffold_4	49287665	49287804	scaffold_4-407	65
scaffold_4	103167247	103167386	scaffold_4-364	65
scaffold_4	106680116	106680255	scaffold_4-379	65
scaffold_4	106930646	106930785	scaffold_4-400	65
scaffold_4	113174277	113174416	scaffold_4-394	65
scaffold_4	131066578	131066717	scaffold_4-410	65
scaffold_5	1445923	1446062	scaffold_5-386	65
scaffold_5	4204271	4204410	scaffold_5-388	65
scaffold_5	11306488	11306627	scaffold_5-367	65
scaffold_5	19888572	19888711	scaffold_5-354	65
scaffold_5	21027482	21027621	scaffold_5-383	65
scaffold_5	65877472	65877611	scaffold_5-382	65
scaffold_5	71346873	71347012	scaffold_5-385	65
scaffold_5	75332280	75332419	scaffold_5-376	65
scaffold_5	107632620	107632759	scaffold_5-378	65
scaffold_59	295086	295225	scaffold_59-2	65
scaffold_6	51484616	51484755	scaffold_6-423	65
scaffold_6	56205350	56205489	scaffold_6-433	65
scaffold_6	103440367	103440506	scaffold_6-422	65
scaffold_7	58258371	58258510	scaffold_7-337	65
scaffold_7	71427931	71428070	scaffold_7-336	65
scaffold_7	72720213	72720352	scaffold_7-334	65
scaffold_7	86297783	86297922	scaffold_7-355	65
scaffold_7	101988485	101988624	scaffold_7-342	65
scaffold_7	122065855	122065994	scaffold_7-338	65
scaffold_8	16312292	16312431	scaffold_8-382	65
scaffold_8	77721071	77721210	scaffold_8-379	65
scaffold_9	20014806	20014945	scaffold_9-243	65
scaffold_9	20803592	20803731	scaffold_9-222	65
scaffold_9	24332039	24332178	scaffold_9-239	65
scaffold_9	25872104	25872243	scaffold_9-242	65
scaffold_9	44270975	44271114	scaffold_9-237	65
scaffold_9	70316909	70317048	scaffold_9-238	65
scaffold_9	74520159	74520298	scaffold_9-235	65
scaffold_1	25391319	25391458	scaffold_1-615	64.7
scaffold_1	65415142	65415281	scaffold_1-601	64.7
scaffold_1	81035187	81035326	scaffold_1-608	64.7
scaffold_1	133925943	133926082	scaffold_1-604	64.7
scaffold_1	146892971	146893110	scaffold_1-617	64.7
scaffold_1	160533406	160533545	scaffold_1-610	64.7
scaffold_1	171164801	171164940	scaffold_1-616	64.7
scaffold_1	176202343	176202482	scaffold_1-622	64.7
scaffold_1	186340552	186340691	scaffold_1-626	64.7
scaffold_1	190411062	190411201	scaffold_1-599	64.7
scaffold_10	35374844	35374983	scaffold_10-81	64.7
scaffold_2	11177551	11177690	scaffold_2-416	64.7
scaffold_2	14133317	14133456	scaffold_2-428	64.7
scaffold_2	17571830	17571969	scaffold_2-342	64.7
scaffold_2	91881592	91881731	scaffold_2-418	64.7
scaffold_2	97963005	97963144	scaffold_2-424	64.7
scaffold_3	19933043	19933182	scaffold_3-411	64.7
scaffold_3	26989677	26989816	scaffold_3-426	64.7
scaffold_3	57191255	57191394	scaffold_3-385	64.7
scaffold_3	79060582	79060721	scaffold_3-418	64.7
scaffold_3	82481649	82481788	scaffold_3-415	64.7
scaffold_3	96362253	96362392	scaffold_3-402	64.7
scaffold_3	105431065	105431204	scaffold_3-423	64.7
scaffold_3186	195	334	scaffold_3186-1	64.7
scaffold_4	40196140	40196279	scaffold_4-416	64.7
scaffold_4	46563655	46563794	scaffold_4-406	64.7
scaffold_4	54649519	54649658	scaffold_4-409	64.7
scaffold_4	57259158	57259297	scaffold_4-422	64.7
scaffold_4	64806541	64806680	scaffold_4-393	64.7
scaffold_4	79928835	79928974	scaffold_4-402	64.7
scaffold_4	97770326	97770465	scaffold_4-411	64.7
scaffold_4	101539707	101539846	scaffold_4-398	64.7
scaffold_4	107785003	107785142	scaffold_4-395	64.7
scaffold_5	2267312	2267451	scaffold_5-392	64.7
scaffold_5	52358170	52358309	scaffold_5-393	64.7
scaffold_5	89968880	89969019	scaffold_5-395	64.7
scaffold_5b	5424293	5424432	scaffold_5b-11	64.7
scaffold_6	41261330	41261469	scaffold_6-446	64.7
scaffold_6	44245814	44245953	scaffold_6-428	64.7
scaffold_6	52209453	52209592	scaffold_6-425	64.7
scaffold_6	62940098	62940237	scaffold_6-434	64.7
scaffold_6	65051025	65051164	scaffold_6-437	64.7
scaffold_6	106557133	106557272	scaffold_6-424	64.7
scaffold_6	118268727	118268866	scaffold_6-442	64.7
scaffold_6	118648897	118649036	scaffold_6-421	64.7
scaffold_6	131847192	131847331	scaffold_6-435	64.7
scaffold_7	18011065	18011204	scaffold_7-357	64.7
scaffold_7	47002478	47002617	scaffold_7-356	64.7
scaffold_7	54758553	54758692	scaffold_7-360	64.7
scaffold_7	114309750	114309889	scaffold_7-349	64.7
scaffold_8	31201107	31201246	scaffold_8-390	64.7
scaffold_8	36382828	36382967	scaffold_8-384	64.7
scaffold_8	51156916	51157055	scaffold_8-394	64.7
scaffold_8	52689409	52689548	scaffold_8-375	64.7
scaffold_8	53243757	53243896	scaffold_8-380	64.7
scaffold_8	85849408	85849547	scaffold_8-396	64.7
scaffold_9	28474072	28474211	scaffold_9-230	64.7
scaffold_9	57179478	57179617	scaffold_9-226	64.7
scaffold_9	70479137	70479276	scaffold_9-245	64.7
scaffold_1	59228949	59229088	scaffold_1-621	64.4
scaffold_1	80922863	80923002	scaffold_1-623	64.4
scaffold_1	105248051	105248190	scaffold_1-624	64.4
scaffold_1	146509658	146509797	scaffold_1-628	64.4
scaffold_1	162973698	162973837	scaffold_1-645	64.4
scaffold_10	28944351	28944490	scaffold_10-82	64.4
scaffold_2	9559358	9559497	scaffold_2-433	64.4
scaffold_2	31344532	31344671	scaffold_2-425	64.4
scaffold_2	40810300	40810439	scaffold_2-422	64.4
scaffold_2	63302455	63302594	scaffold_2-427	64.4
scaffold_2	81311496	81311635	scaffold_2-431	64.4
scaffold_2	86619252	86619391	scaffold_2-421	64.4
scaffold_2	96922901	96923040	scaffold_2-404	64.4
scaffold_2	97789761	97789900	scaffold_2-434	64.4
scaffold_3	10988339	10988478	scaffold_3-364	64.4
scaffold_3	72547300	72547439	scaffold_3-425	64.4
scaffold_4	41647198	41647337	scaffold_4-421	64.4
scaffold_4	50013089	50013228	scaffold_4-420	64.4
scaffold_4	70970839	70970978	scaffold_4-413	64.4
scaffold_4	114406295	114406434	scaffold_4-401	64.4
scaffold_4	121202317	121202456	scaffold_4-392	64.4
scaffold_5	14253760	14253899	scaffold_5-384	64.4
scaffold_5	14855570	14855709	scaffold_5-394	64.4
scaffold_5	26379208	26379347	scaffold_5-370	64.4
scaffold_5	72088158	72088297	scaffold_5-381	64.4
scaffold_6	53892918	53893057	scaffold_6-427	64.4
scaffold_6	85506081	85506220	scaffold_6-450	64.4
scaffold_6	85787811	85787950	scaffold_6-430	64.4
scaffold_6	141358400	141358539	scaffold_6-426	64.4
scaffold_7	80726450	80726589	scaffold_7-361	64.4
scaffold_7	86148294	86148433	scaffold_7-346	64.4
scaffold_7	87622085	87622224	scaffold_7-359	64.4
scaffold_7	103791146	103791285	scaffold_7-358	64.4
scaffold_8	9711464	9711603	scaffold_8-388	64.4
scaffold_8	14281670	14281809	scaffold_8-383	64.4
scaffold_8	15953416	15953555	scaffold_8-378	64.4
scaffold_8	75419024	75419163	scaffold_8-385	64.4
scaffold_8	76914141	76914280	scaffold_8-400	64.4
scaffold_8	78098848	78098987	scaffold_8-395	64.4
scaffold_8	84296069	84296208	scaffold_8-391	64.4
scaffold_8	86167989	86168128	scaffold_8-398	64.4
scaffold_8	89799398	89799537	scaffold_8-392	64.4
scaffold_9	74687926	74688065	scaffold_9-244	64.4
scaffold_1	76512454	76512593	scaffold_1-631	64.1
scaffold_1	96377828	96377967	scaffold_1-633	64.1
scaffold_1	103718808	103718947	scaffold_1-632	64.1
scaffold_1	123730883	123731022	scaffold_1-644	64.1
scaffold_1	162259181	162259320	scaffold_1-640	64.1
scaffold_1	196408112	196408251	scaffold_1-627	64.1
scaffold_2	38274717	38274856	scaffold_2-445	64.1
scaffold_2	43780582	43780721	scaffold_2-409	64.1
scaffold_2	62958923	62959062	scaffold_2-441	64.1
scaffold_2	71140226	71140365	scaffold_2-430	64.1
scaffold_2	83431005	83431144	scaffold_2-415	64.1
scaffold_3	5420791	5420930	scaffold_3-416	64.1
scaffold_3	23057174	23057313	scaffold_3-432	64.1
scaffold_3	52131776	52131915	scaffold_3-427	64.1
scaffold_3	57009509	57009648	scaffold_3-435	64.1
scaffold_3	89613184	89613323	scaffold_3-437	64.1
scaffold_3	102147483	102147622	scaffold_3-408	64.1
scaffold_3	104980564	104980703	scaffold_3-428	64.1
scaffold_3	107854368	107854507	scaffold_3-433	64.1
scaffold_4	22416739	22416878	scaffold_4-428	64.1
scaffold_4	22512022	22512161	scaffold_4-414	64.1
scaffold_4	50318668	50318807	scaffold_4-418	64.1
scaffold_4	62625661	62625800	scaffold_4-424	64.1
scaffold_4	70780722	70780861	scaffold_4-415	64.1
scaffold_4	85601394	85601533	scaffold_4-405	64.1
scaffold_5	732905	733044	scaffold_5-404	64.1
scaffold_5	20941102	20941241	scaffold_5-397	64.1
scaffold_5	35169366	35169505	scaffold_5-374	64.1
scaffold_5	67697116	67697255	scaffold_5-391	64.1
scaffold_5	118186526	118186665	scaffold_5-390	64.1
scaffold_6	28711839	28711978	scaffold_6-455	64.1
scaffold_6	35865000	35865139	scaffold_6-447	64.1
scaffold_6	45889032	45889171	scaffold_6-415	64.1
scaffold_6	85693561	85693700	scaffold_6-444	64.1
scaffold_6	87457600	87457739	scaffold_6-449	64.1
scaffold_6	87767048	87767187	scaffold_6-432	64.1
scaffold_6	103442230	103442369	scaffold_6-439	64.1
scaffold_6	128977778	128977917	scaffold_6-454	64.1
scaffold_6	129768870	129769009	scaffold_6-431	64.1
scaffold_6	136710994	136711133	scaffold_6-448	64.1
scaffold_614	13990	14129	scaffold_614-1	64.1
scaffold_7	25426454	25426593	scaffold_7-367	64.1
scaffold_7	48584583	48584722	scaffold_7-345	64.1
scaffold_7	60869333	60869472	scaffold_7-363	64.1
scaffold_8	28611181	28611320	scaffold_8-397	64.1
scaffold_8	70655990	70656129	scaffold_8-386	64.1
scaffold_8	72163895	72164034	scaffold_8-377	64.1
scaffold_8	78616252	78616391	scaffold_8-387	64.1
scaffold_86	56065	56204	scaffold_86-1	64.1
scaffold_9	34232807	34232946	scaffold_9-247	64.1
scaffold_9	39945366	39945505	scaffold_9-251	64.1
scaffold_9	87120040	87120179	scaffold_9-248	64.1
scaffold_90	135932	136071	scaffold_90-1	64.1
scaffold_1	55061795	55061934	scaffold_1-654	63.8
scaffold_1	71897292	71897431	scaffold_1-639	63.8
scaffold_1	86073780	86073919	scaffold_1-629	63.8
scaffold_1	87062882	87063021	scaffold_1-646	63.8
scaffold_1	94358089	94358228	scaffold_1-653	63.8
scaffold_1	127635830	127635969	scaffold_1-663	63.8
scaffold_1	163447084	163447223	scaffold_1-637	63.8
scaffold_1	166986830	166986969	scaffold_1-652	63.8
scaffold_1	184952383	184952522	scaffold_1-664	63.8
scaffold_10	24715906	24716045	scaffold_10-84	63.8
scaffold_2	28398378	28398517	scaffold_2-432	63.8
scaffold_2	38403689	38403828	scaffold_2-423	63.8
scaffold_2	40362092	40362231	scaffold_2-435	63.8
scaffold_2	44778787	44778926	scaffold_2-448	63.8
scaffold_2	64921864	64922003	scaffold_2-446	63.8
scaffold_2	114933896	114934035	scaffold_2-455	63.8
scaffold_201	77311	77450	scaffold_201-3	63.8
scaffold_280	19779	19918	scaffold_280-3	63.8
scaffold_3	20747571	20747710	scaffold_3-430	63.8
scaffold_3	85302245	85302384	scaffold_3-438	63.8
scaffold_3	111867776	111867915	scaffold_3-431	63.8
scaffold_3727	1433	1572	scaffold_3727-1	63.8
scaffold_4	34582004	34582143	scaffold_4-439	63.8
scaffold_4	51390497	51390636	scaffold_4-425	63.8
scaffold_4	75981193	75981332	scaffold_4-433	63.8
scaffold_4	97147759	97147898	scaffold_4-426	63.8
scaffold_4	130640546	130640685	scaffold_4-308	63.8
scaffold_45	180492	180631	scaffold_45-1	63.8
scaffold_5	3049707	3049846	scaffold_5-399	63.8
scaffold_5	7172429	7172568	scaffold_5-387	63.8
scaffold_5	114836920	114837059	scaffold_5-401	63.8
scaffold_6	25826781	25826920	scaffold_6-441	63.8
scaffold_6	33052972	33053111	scaffold_6-438	63.8
scaffold_6	42086724	42086863	scaffold_6-457	63.8
scaffold_6	52361197	52361336	scaffold_6-440	63.8
scaffold_6	60103621	60103760	scaffold_6-412	63.8
scaffold_6	61034994	61035133	scaffold_6-452	63.8
scaffold_6	76718594	76718733	scaffold_6-443	63.8
scaffold_7	8987536	8987675	scaffold_7-368	63.8
scaffold_7	24851882	24852021	scaffold_7-369	63.8
scaffold_7	55178823	55178962	scaffold_7-374	63.8
scaffold_7	75269546	75269685	scaffold_7-370	63.8
scaffold_7	100877454	100877593	scaffold_7-350	63.8
scaffold_7512	1216	1355	scaffold_7512-1	63.8
scaffold_8	31795875	31796014	scaffold_8-403	63.8
scaffold_8	85953956	85954095	scaffold_8-389	63.8
scaffold_84	229159	229298	scaffold_84-2	63.8
scaffold_9	66902420	66902559	scaffold_9-250	63.8
scaffold_9	86821368	86821507	scaffold_9-246	63.8
scaffold_9	91687350	91687489	scaffold_9-240	63.8
scaffold_90	18478	18617	scaffold_90-2	63.8
scaffold_96	30502	30641	scaffold_96-2	63.8
scaffold_1	16157523	16157662	scaffold_1-650	63.4
scaffold_1	61162329	61162468	scaffold_1-635	63.4
scaffold_1	67020181	67020320	scaffold_1-638	63.4
scaffold_1	69466933	69467072	scaffold_1-659	63.4
scaffold_1	135006912	135007051	scaffold_1-671	63.4
scaffold_1	139421427	139421566	scaffold_1-672	63.4
scaffold_1	198723251	198723390	scaffold_1-613	63.4
scaffold_10	13417378	13417517	scaffold_10-85	63.4
scaffold_10	21091229	21091368	scaffold_10-83	63.4
scaffold_2	32999171	32999310	scaffold_2-447	63.4
scaffold_2	36886439	36886578	scaffold_2-436	63.4
scaffold_2	46898406	46898545	scaffold_2-458	63.4
scaffold_2	56038063	56038202	scaffold_2-451	63.4
scaffold_2	79853202	79853341	scaffold_2-440	63.4
scaffold_2	89167578	89167717	scaffold_2-452	63.4
scaffold_3	17069379	17069518	scaffold_3-448	63.4
scaffold_3	71569264	71569403	scaffold_3-439	63.4
scaffold_3	86461881	86462020	scaffold_3-429	63.4
scaffold_3	90434301	90434440	scaffold_3-434	63.4
scaffold_3	96117445	96117584	scaffold_3-441	63.4
scaffold_4	1314493	1314632	scaffold_4-445	63.4
scaffold_4	26436564	26436703	scaffold_4-417	63.4
scaffold_4	63251817	63251956	scaffold_4-419	63.4
scaffold_4	71308262	71308401	scaffold_4-429	63.4
scaffold_4	76351870	76352009	scaffold_4-443	63.4
scaffold_4	93182924	93183063	scaffold_4-432	63.4
scaffold_4	95551589	95551728	scaffold_4-423	63.4
scaffold_4	105563494	105563633	scaffold_4-371	63.4
scaffold_41	456385	456524	scaffold_41-3	63.4
scaffold_5	1933035	1933174	scaffold_5-410	63.4
scaffold_5	9454277	9454416	scaffold_5-400	63.4
scaffold_5	20109125	20109264	scaffold_5-407	63.4
scaffold_5	24655934	24656073	scaffold_5-402	63.4
scaffold_5	69646677	69646816	scaffold_5-406	63.4
scaffold_5	84048476	84048615	scaffold_5-389	63.4
scaffold_5	87813110	87813249	scaffold_5-411	63.4
scaffold_5	96344836	96344975	scaffold_5-396	63.4
scaffold_6	50257462	50257601	scaffold_6-462	63.4
scaffold_6	63897669	63897808	scaffold_6-453	63.4
scaffold_6	103432501	103432640	scaffold_6-460	63.4
scaffold_6	111508438	111508577	scaffold_6-466	63.4
scaffold_6	111989231	111989370	scaffold_6-456	63.4
scaffold_6	141866712	141866851	scaffold_6-436	63.4
scaffold_642	42409	42548	scaffold_642-2	63.4
scaffold_7	48515829	48515968	scaffold_7-365	63.4
scaffold_7	55674492	55674631	scaffold_7-366	63.4
scaffold_7	58795056	58795195	scaffold_7-373	63.4
scaffold_7	71306444	71306583	scaffold_7-372	63.4
scaffold_7	75452251	75452390	scaffold_7-382	63.4
scaffold_7	101986607	101986746	scaffold_7-377	63.4
scaffold_8	18629936	18630075	scaffold_8-414	63.4
scaffold_8	36293829	36293968	scaffold_8-417	63.4
scaffold_8	51455741	51455880	scaffold_8-406	63.4
scaffold_8	67666466	67666605	scaffold_8-404	63.4
scaffold_8	68306228	68306367	scaffold_8-393	63.4
scaffold_8	89395876	89396015	scaffold_8-413	63.4
scaffold_8	92999511	92999650	scaffold_8-401	63.4
scaffold_8	94915347	94915486	scaffold_8-416	63.4
scaffold_8c	877445	877584	scaffold_8c-2	63.4
scaffold_9	37375124	37375263	scaffold_9-254	63.4
scaffold_9	47711299	47711438	scaffold_9-258	63.4
scaffold_95	58932	59071	scaffold_95-2	63.4
scaffold_1	16155874	16156013	scaffold_1-684	63.1
scaffold_1	31509237	31509376	scaffold_1-677	63.1
scaffold_1	38134218	38134357	scaffold_1-655	63.1
scaffold_1	47010083	47010222	scaffold_1-678	63.1
scaffold_1	47583839	47583978	scaffold_1-651	63.1
scaffold_1	51999174	51999313	scaffold_1-641	63.1
scaffold_1	61197201	61197340	scaffold_1-670	63.1
scaffold_1	84174653	84174792	scaffold_1-673	63.1
scaffold_1	103752125	103752264	scaffold_1-688	63.1
scaffold_1	126643340	126643479	scaffold_1-647	63.1
scaffold_1	137588723	137588862	scaffold_1-683	63.1
scaffold_1	140405718	140405857	scaffold_1-643	63.1
scaffold_1	146520323	146520462	scaffold_1-674	63.1
scaffold_1	151290946	151291085	scaffold_1-667	63.1
scaffold_1	156411033	156411172	scaffold_1-668	63.1
scaffold_1	161112968	161113107	scaffold_1-648	63.1
scaffold_1	170118047	170118186	scaffold_1-630	63.1
scaffold_1	174630367	174630506	scaffold_1-679	63.1
scaffold_2	21244177	21244316	scaffold_2-442	63.1
scaffold_2	45679501	45679640	scaffold_2-443	63.1
scaffold_2	55871038	55871177	scaffold_2-437	63.1
scaffold_2	66329227	66329366	scaffold_2-439	63.1
scaffold_2	90423626	90423765	scaffold_2-467	63.1
scaffold_2	98583355	98583494	scaffold_2-469	63.1
scaffold_2	105321585	105321724	scaffold_2-426	63.1
scaffold_2	131707088	131707227	scaffold_2-454	63.1
scaffold_2	147873820	147873959	scaffold_2-456	63.1
scaffold_3	36211937	36212076	scaffold_3-440	63.1
scaffold_3	40152810	40152949	scaffold_3-450	63.1
scaffold_3	66396453	66396592	scaffold_3-443	63.1
scaffold_3	68374373	68374512	scaffold_3-424	63.1
scaffold_3	70974485	70974624	scaffold_3-454	63.1
scaffold_3	78567339	78567478	scaffold_3-444	63.1
scaffold_4	17638088	17638227	scaffold_4-437	63.1
scaffold_4	36413026	36413165	scaffold_4-435	63.1
scaffold_4	72072697	72072836	scaffold_4-442	63.1
scaffold_4	78459430	78459569	scaffold_4-430	63.1
scaffold_4	98438637	98438776	scaffold_4-441	63.1
scaffold_5	9463235	9463374	scaffold_5-416	63.1
scaffold_5	51146587	51146726	scaffold_5-405	63.1
scaffold_5	98383214	98383353	scaffold_5-418	63.1
scaffold_529	26603	26742	scaffold_529-1	63.1
scaffold_5b	1536069	1536208	scaffold_5b-13	63.1
scaffold_6	56165052	56165191	scaffold_6-463	63.1
scaffold_6	56379285	56379424	scaffold_6-468	63.1
scaffold_6	76582736	76582875	scaffold_6-451	63.1
scaffold_6	93236547	93236686	scaffold_6-458	63.1
scaffold_7	29778631	29778770	scaffold_7-387	63.1
scaffold_7	38480234	38480373	scaffold_7-392	63.1
scaffold_7	50518074	50518213	scaffold_7-391	63.1
scaffold_7	57096227	57096366	scaffold_7-362	63.1
scaffold_7	67202266	67202405	scaffold_7-364	63.1
scaffold_7	104483629	104483768	scaffold_7-384	63.1
scaffold_8	72171125	72171264	scaffold_8-410	63.1
scaffold_8	78041126	78041265	scaffold_8-411	63.1
scaffold_8	78915249	78915388	scaffold_8-407	63.1
scaffold_8	80191676	80191815	scaffold_8-399	63.1
scaffold_8	91443198	91443337	scaffold_8-409	63.1
scaffold_9	3466297	3466436	scaffold_9-256	63.1
scaffold_9	7406202	7406341	scaffold_9-262	63.1
scaffold_9	41621829	41621968	scaffold_9-261	63.1
scaffold_9	43861965	43862104	scaffold_9-253	63.1
scaffold_9	46452173	46452312	scaffold_9-255	63.1
scaffold_90	229407	229546	scaffold_90-3	63.1
scaffold_1	6921179	6921318	scaffold_1-676	62.8
scaffold_1	52255894	52256033	scaffold_1-690	62.8
scaffold_1	61189493	61189632	scaffold_1-691	62.8
scaffold_1	76206495	76206634	scaffold_1-694	62.8
scaffold_1	100514967	100515106	scaffold_1-660	62.8
scaffold_1	105491971	105492110	scaffold_1-661	62.8
scaffold_1	112999550	112999689	scaffold_1-698	62.8
scaffold_1	128481537	128481676	scaffold_1-699	62.8
scaffold_1	166599647	166599786	scaffold_1-649	62.8
scaffold_1	175364324	175364463	scaffold_1-696	62.8
scaffold_2	14048906	14049045	scaffold_2-461	62.8
scaffold_2	22355438	22355577	scaffold_2-466	62.8
scaffold_2	26847971	26848110	scaffold_2-464	62.8
scaffold_2	31883852	31883991	scaffold_2-429	62.8
scaffold_2	39505843	39505982	scaffold_2-414	62.8
scaffold_2	63303658	63303797	scaffold_2-465	62.8
scaffold_2	118257735	118257874	scaffold_2-450	62.8
scaffold_2	137823637	137823776	scaffold_2-462	62.8
scaffold_3	69464255	69464394	scaffold_3-442	62.8
scaffold_3	72958411	72958550	scaffold_3-457	62.8
scaffold_3	87641475	87641614	scaffold_3-449	62.8
scaffold_3	114752199	114752338	scaffold_3-455	62.8
scaffold_4	11879638	11879777	scaffold_4-385	62.8
scaffold_4	34674967	34675106	scaffold_4-449	62.8
scaffold_4	87138693	87138832	scaffold_4-440	62.8
scaffold_4	90984679	90984818	scaffold_4-446	62.8
scaffold_4	97018897	97019036	scaffold_4-431	62.8
scaffold_4	139696205	139696344	scaffold_4-434	62.8
scaffold_5	5726669	5726808	scaffold_5-409	62.8
scaffold_5	13340269	13340408	scaffold_5-398	62.8
scaffold_5	51413376	51413515	scaffold_5-428	62.8
scaffold_5	58114692	58114831	scaffold_5-424	62.8
scaffold_5	81088730	81088869	scaffold_5-408	62.8
scaffold_5	90448094	90448233	scaffold_5-420	62.8
scaffold_5	98273358	98273497	scaffold_5-403	62.8
scaffold_5b	629162	629301	scaffold_5b-14	62.8
scaffold_6	47637085	47637224	scaffold_6-459	62.8
scaffold_6	62086528	62086667	scaffold_6-471	62.8
scaffold_6	77707845	77707984	scaffold_6-469	62.8
scaffold_6	98050727	98050866	scaffold_6-464	62.8
scaffold_6	106203848	106203987	scaffold_6-465	62.8
scaffold_6	118611003	118611142	scaffold_6-473	62.8
scaffold_7	29288945	29289084	scaffold_7-390	62.8
scaffold_7	61162314	61162453	scaffold_7-381	62.8
scaffold_7	61575791	61575930	scaffold_7-380	62.8
scaffold_7	78501580	78501719	scaffold_7-397	62.8
scaffold_7	84231047	84231186	scaffold_7-371	62.8
scaffold_7	94612913	94613052	scaffold_7-395	62.8
scaffold_8	43869044	43869183	scaffold_8-424	62.8
scaffold_8	44257029	44257168	scaffold_8-402	62.8
scaffold_8	57675668	57675807	scaffold_8-412	62.8
scaffold_8	58796174	58796313	scaffold_8-421	62.8
scaffold_8	62433250	62433389	scaffold_8-420	62.8
scaffold_9	20851213	20851352	scaffold_9-260	62.8
scaffold_9	31355245	31355384	scaffold_9-259	62.8
scaffold_9	49155003	49155142	scaffold_9-252	62.8
scaffold_9	70850807	70850946	scaffold_9-263	62.8
scaffold_9	79346680	79346819	scaffold_9-249	62.8
scaffold_9	83975802	83975941	scaffold_9-266	62.8
scaffold_9	92619558	92619697	scaffold_9-257	62.8
scaffold_1	53581637	53581776	scaffold_1-692	62.5
scaffold_1	63296622	63296761	scaffold_1-695	62.5
scaffold_1	71788395	71788534	scaffold_1-708	62.5
scaffold_1	85811738	85811877	scaffold_1-657	62.5
scaffold_1	87301565	87301704	scaffold_1-693	62.5
scaffold_1	135707495	135707634	scaffold_1-665	62.5
scaffold_1	139159107	139159246	scaffold_1-675	62.5
scaffold_1	144835243	144835382	scaffold_1-686	62.5
scaffold_1	177990162	177990301	scaffold_1-685	62.5
scaffold_2	50460620	50460759	scaffold_2-477	62.5
scaffold_2	54214503	54214642	scaffold_2-438	62.5
scaffold_2	94130270	94130409	scaffold_2-472	62.5
scaffold_2	108717769	108717908	scaffold_2-474	62.5
scaffold_2	135409914	135410053	scaffold_2-478	62.5
scaffold_3	15446359	15446498	scaffold_3-451	62.5
scaffold_3	61489391	61489530	scaffold_3-446	62.5
scaffold_3	81472367	81472506	scaffold_3-456	62.5
scaffold_3	114685147	114685286	scaffold_3-447	62.5
scaffold_328	35596	35735	scaffold_328-2	62.5
scaffold_4	14574228	14574367	scaffold_4-460	62.5
scaffold_4	35928736	35928875	scaffold_4-457	62.5
scaffold_4	37092471	37092610	scaffold_4-436	62.5
scaffold_4	84312324	84312463	scaffold_4-451	62.5
scaffold_4	91129678	91129817	scaffold_4-448	62.5
scaffold_4	92164283	92164422	scaffold_4-462	62.5
scaffold_4	92414033	92414172	scaffold_4-447	62.5
scaffold_4	110078207	110078346	scaffold_4-452	62.5
scaffold_4	118330078	118330217	scaffold_4-404	62.5
scaffold_5	11760031	11760170	scaffold_5-415	62.5
scaffold_5	19378653	19378792	scaffold_5-414	62.5
scaffold_5	73333084	73333223	scaffold_5-429	62.5
scaffold_5	81512150	81512289	scaffold_5-423	62.5
scaffold_5	104114305	104114444	scaffold_5-421	62.5
scaffold_6	11923600	11923739	scaffold_6-467	62.5
scaffold_6	27283927	27284066	scaffold_6-479	62.5
scaffold_6	37881692	37881831	scaffold_6-483	62.5
scaffold_6	43443811	43443950	scaffold_6-480	62.5
scaffold_6	52974101	52974240	scaffold_6-472	62.5
scaffold_7	26359518	26359657	scaffold_7-393	62.5
scaffold_7	67287008	67287147	scaffold_7-383	62.5
scaffold_7	91073954	91074093	scaffold_7-385	62.5
scaffold_8	15578424	15578563	scaffold_8-415	62.5
scaffold_8	31559876	31560015	scaffold_8-431	62.5
scaffold_8	56556705	56556844	scaffold_8-405	62.5
scaffold_8	69006108	69006247	scaffold_8-408	62.5
scaffold_8	91444417	91444556	scaffold_8-427	62.5
scaffold_9	39124205	39124344	scaffold_9-268	62.5
scaffold_9	59823473	59823612	scaffold_9-265	62.5
scaffold_1	22718119	22718258	scaffold_1-714	62.1
scaffold_1	58973709	58973848	scaffold_1-710	62.1
scaffold_1	63772438	63772577	scaffold_1-701	62.1
scaffold_1	64333588	64333727	scaffold_1-681	62.1
scaffold_1	87649691	87649830	scaffold_1-726	62.1
scaffold_1	98107760	98107899	scaffold_1-687	62.1
scaffold_1	99136018	99136157	scaffold_1-729	62.1
scaffold_1	119641344	119641483	scaffold_1-712	62.1
scaffold_1	149379269	149379408	scaffold_1-697	62.1
scaffold_1	197446811	197446950	scaffold_1-706	62.1
scaffold_1	202762995	202763134	scaffold_1-636	62.1
scaffold_10	11095565	11095704	scaffold_10-86	62.1
scaffold_1288	10556	10695	scaffold_1288-2	62.1
scaffold_2	2080311	2080450	scaffold_2-459	62.1
scaffold_2	6569416	6569555	scaffold_2-476	62.1
scaffold_2	40567128	40567267	scaffold_2-492	62.1
scaffold_2	44586456	44586595	scaffold_2-460	62.1
scaffold_2	71785684	71785823	scaffold_2-468	62.1
scaffold_2	82411959	82412098	scaffold_2-457	62.1
scaffold_2	86761295	86761434	scaffold_2-481	62.1
scaffold_2	92327244	92327383	scaffold_2-495	62.1
scaffold_2	128800870	128801009	scaffold_2-479	62.1
scaffold_27	372081	372220	scaffold_27-2	62.1
scaffold_3	5164783	5164922	scaffold_3-436	62.1
scaffold_3	23804378	23804517	scaffold_3-452	62.1
scaffold_3	45275336	45275475	scaffold_3-476	62.1
scaffold_3	64690434	64690573	scaffold_3-467	62.1
scaffold_3	71793364	71793503	scaffold_3-459	62.1
scaffold_3	81910751	81910890	scaffold_3-462	62.1
scaffold_3	90711033	90711172	scaffold_3-461	62.1
scaffold_3	97293843	97293982	scaffold_3-466	62.1
scaffold_3	105040313	105040452	scaffold_3-473	62.1
scaffold_3	116923328	116923467	scaffold_3-458	62.1
scaffold_4	14840383	14840522	scaffold_4-464	62.1
scaffold_4	23362483	23362622	scaffold_4-427	62.1
scaffold_4	32545740	32545879	scaffold_4-466	62.1
scaffold_4	63143221	63143360	scaffold_4-453	62.1
scaffold_4	71318652	71318791	scaffold_4-455	62.1
scaffold_4	93571137	93571276	scaffold_4-468	62.1
scaffold_4	106971490	106971629	scaffold_4-450	62.1
scaffold_4	139977389	139977528	scaffold_4-461	62.1
scaffold_5	21025142	21025281	scaffold_5-441	62.1
scaffold_5	55093561	55093700	scaffold_5-422	62.1
scaffold_5	64653083	64653222	scaffold_5-438	62.1
scaffold_5	82501306	82501445	scaffold_5-436	62.1
scaffold_5	83683270	83683409	scaffold_5-431	62.1
scaffold_5	83956299	83956438	scaffold_5-426	62.1
scaffold_5	89532486	89532625	scaffold_5-430	62.1
scaffold_6	49729560	49729699	scaffold_6-484	62.1
scaffold_6	59779090	59779229	scaffold_6-461	62.1
scaffold_6	60580515	60580654	scaffold_6-486	62.1
scaffold_6	62966985	62967124	scaffold_6-476	62.1
scaffold_6	85458678	85458817	scaffold_6-474	62.1
scaffold_6	116056154	116056293	scaffold_6-478	62.1
scaffold_6	130533328	130533467	scaffold_6-485	62.1
scaffold_6	140597508	140597647	scaffold_6-445	62.1
scaffold_7	51008865	51009004	scaffold_7-378	62.1
scaffold_7	53398691	53398830	scaffold_7-394	62.1
scaffold_7	53791787	53791926	scaffold_7-407	62.1
scaffold_7	60557577	60557716	scaffold_7-401	62.1
scaffold_7	110584977	110585116	scaffold_7-388	62.1
scaffold_7	118487631	118487770	scaffold_7-376	62.1
scaffold_7	122066095	122066234	scaffold_7-405	62.1
scaffold_8	86356232	86356371	scaffold_8-419	62.1
scaffold_8	87412216	87412355	scaffold_8-426	62.1
scaffold_9	44267296	44267435	scaffold_9-267	62.1
scaffold_9	52439733	52439872	scaffold_9-270	62.1
scaffold_9	52468044	52468183	scaffold_9-264	62.1
scaffold_1	24170348	24170487	scaffold_1-721	61.8
scaffold_1	53298619	53298758	scaffold_1-707	61.8
scaffold_1	59989138	59989277	scaffold_1-703	61.8
scaffold_1	61424013	61424152	scaffold_1-711	61.8
scaffold_1	62033649	62033788	scaffold_1-746	61.8
scaffold_1	103314695	103314834	scaffold_1-727	61.8
scaffold_1	109755019	109755158	scaffold_1-723	61.8
scaffold_1	113777838	113777977	scaffold_1-656	61.8
scaffold_1	121099989	121100128	scaffold_1-738	61.8
scaffold_1	122090751	122090890	scaffold_1-666	61.8
scaffold_1	156204294	156204433	scaffold_1-717	61.8
scaffold_1	170387175	170387314	scaffold_1-715	61.8
scaffold_1	175346274	175346413	scaffold_1-740	61.8
scaffold_1	182683505	182683644	scaffold_1-680	61.8
scaffold_1	187622106	187622245	scaffold_1-689	61.8
scaffold_10	18404768	18404907	scaffold_10-91	61.8
scaffold_10	22433916	22434055	scaffold_10-89	61.8
scaffold_2	6073764	6073903	scaffold_2-497	61.8
scaffold_2	10944792	10944931	scaffold_2-487	61.8
scaffold_2	29322664	29322803	scaffold_2-484	61.8
scaffold_2	33207525	33207664	scaffold_2-499	61.8
scaffold_2	48811316	48811455	scaffold_2-473	61.8
scaffold_2	50834533	50834672	scaffold_2-505	61.8
scaffold_2	73980240	73980379	scaffold_2-490	61.8
scaffold_2	75195647	75195786	scaffold_2-500	61.8
scaffold_2	96028951	96029090	scaffold_2-480	61.8
scaffold_3	46761820	46761959	scaffold_3-468	61.8
scaffold_3	62144616	62144755	scaffold_3-460	61.8
scaffold_3	65851723	65851862	scaffold_3-465	61.8
scaffold_3	81980040	81980179	scaffold_3-482	61.8
scaffold_3	87521080	87521219	scaffold_3-481	61.8
scaffold_3	92879924	92880063	scaffold_3-469	61.8
scaffold_3	102150039	102150178	scaffold_3-474	61.8
scaffold_4	9440619	9440758	scaffold_4-465	61.8
scaffold_4	21506152	21506291	scaffold_4-467	61.8
scaffold_4	46723745	46723884	scaffold_4-475	61.8
scaffold_4	97840626	97840765	scaffold_4-472	61.8
scaffold_4	99279302	99279441	scaffold_4-458	61.8
scaffold_4	107122343	107122482	scaffold_4-469	61.8
scaffold_4	140175819	140175958	scaffold_4-463	61.8
scaffold_400	13935	14074	scaffold_400-1	61.8
scaffold_5	21239653	21239792	scaffold_5-432	61.8
scaffold_5	43009256	43009395	scaffold_5-437	61.8
scaffold_5	47040210	47040349	scaffold_5-425	61.8
scaffold_5	87966403	87966542	scaffold_5-412	61.8
scaffold_5	114963398	114963537	scaffold_5-444	61.8
scaffold_6	13783360	13783499	scaffold_6-481	61.8
scaffold_7	9132181	9132320	scaffold_7-412	61.8
scaffold_7	36918234	36918373	scaffold_7-418	61.8
scaffold_7	61309726	61309865	scaffold_7-399	61.8
scaffold_7	63098970	63099109	scaffold_7-389	61.8
scaffold_7	72933537	72933676	scaffold_7-396	61.8
scaffold_7	73029136	73029275	scaffold_7-375	61.8
scaffold_7	74080442	74080581	scaffold_7-409	61.8
scaffold_7	85035987	85036126	scaffold_7-403	61.8
scaffold_7	88918445	88918584	scaffold_7-379	61.8
scaffold_7	122065470	122065609	scaffold_7-416	61.8
scaffold_8	37509389	37509528	scaffold_8-441	61.8
scaffold_8	40985015	40985154	scaffold_8-425	61.8
scaffold_8	52678876	52679015	scaffold_8-436	61.8
scaffold_8	54160447	54160586	scaffold_8-435	61.8
scaffold_8	70922842	70922981	scaffold_8-422	61.8
scaffold_8	86415131	86415270	scaffold_8-430	61.8
scaffold_9	18065507	18065646	scaffold_9-273	61.8
scaffold_9	50887416	50887555	scaffold_9-275	61.8
scaffold_9	91920795	91920934	scaffold_9-269	61.8
scaffold_98	249740	249879	scaffold_98-1	61.8
scaffold_1	30006018	30006157	scaffold_1-734	61.5
scaffold_1	34867336	34867475	scaffold_1-669	61.5
scaffold_1	34890708	34890847	scaffold_1-736	61.5
scaffold_1	39390317	39390456	scaffold_1-744	61.5
scaffold_1	56755713	56755852	scaffold_1-728	61.5
scaffold_1	131500435	131500574	scaffold_1-709	61.5
scaffold_1	153342049	153342188	scaffold_1-705	61.5
scaffold_1	153466258	153466397	scaffold_1-741	61.5
scaffold_1	162632293	162632432	scaffold_1-733	61.5
scaffold_1	202329504	202329643	scaffold_1-713	61.5
scaffold_1	202977523	202977662	scaffold_1-761	61.5
scaffold_10	27411207	27411346	scaffold_10-90	61.5
scaffold_10	30463509	30463648	scaffold_10-92	61.5
scaffold_2	3503188	3503327	scaffold_2-503	61.5
scaffold_2	3620123	3620262	scaffold_2-504	61.5
scaffold_2	10443634	10443773	scaffold_2-482	61.5
scaffold_2	16447300	16447439	scaffold_2-475	61.5
scaffold_2	17572119	17572258	scaffold_2-453	61.5
scaffold_2	34293931	34294070	scaffold_2-517	61.5
scaffold_2	36723150	36723289	scaffold_2-493	61.5
scaffold_2	38670947	38671086	scaffold_2-494	61.5
scaffold_2	57217161	57217300	scaffold_2-513	61.5
scaffold_2	62306898	62307037	scaffold_2-510	61.5
scaffold_2	122217833	122217972	scaffold_2-463	61.5
scaffold_2	122659292	122659431	scaffold_2-496	61.5
scaffold_2	135242405	135242544	scaffold_2-515	61.5
scaffold_3	17096247	17096386	scaffold_3-475	61.5
scaffold_3	23806519	23806658	scaffold_3-484	61.5
scaffold_3	24760858	24760997	scaffold_3-463	61.5
scaffold_3	25966617	25966756	scaffold_3-470	61.5
scaffold_3	32659557	32659696	scaffold_3-486	61.5
scaffold_3	50737530	50737669	scaffold_3-453	61.5
scaffold_4	19560932	19561071	scaffold_4-476	61.5
scaffold_4	72626345	72626484	scaffold_4-456	61.5
scaffold_4	84648715	84648854	scaffold_4-470	61.5
scaffold_4	90188368	90188507	scaffold_4-484	61.5
scaffold_4	107684888	107685027	scaffold_4-471	61.5
scaffold_4	137169516	137169655	scaffold_4-477	61.5
scaffold_5	4533623	4533762	scaffold_5-447	61.5
scaffold_5	11305535	11305674	scaffold_5-443	61.5
scaffold_5	19703556	19703695	scaffold_5-419	61.5
scaffold_5	35286496	35286635	scaffold_5-440	61.5
scaffold_5	38728008	38728147	scaffold_5-434	61.5
scaffold_5	42130261	42130400	scaffold_5-448	61.5
scaffold_5	53986226	53986365	scaffold_5-433	61.5
scaffold_5	99006402	99006541	scaffold_5-442	61.5
scaffold_6	52087165	52087304	scaffold_6-501	61.5
scaffold_6	68587550	68587689	scaffold_6-493	61.5
scaffold_6	85308719	85308858	scaffold_6-470	61.5
scaffold_6	94807320	94807459	scaffold_6-494	61.5
scaffold_7	33179388	33179527	scaffold_7-404	61.5
scaffold_7	41348273	41348412	scaffold_7-353	61.5
scaffold_7	51818848	51818987	scaffold_7-411	61.5
scaffold_7	76028875	76029014	scaffold_7-417	61.5
scaffold_7	81507567	81507706	scaffold_7-410	61.5
scaffold_7	82546625	82546764	scaffold_7-400	61.5
scaffold_7	101744559	101744698	scaffold_7-424	61.5
scaffold_7	110240508	110240647	scaffold_7-422	61.5
scaffold_8	27779340	27779479	scaffold_8-438	61.5
scaffold_8	41657048	41657187	scaffold_8-423	61.5
scaffold_8	45144917	45145056	scaffold_8-429	61.5
scaffold_8	47025060	47025199	scaffold_8-446	61.5
scaffold_8	52261998	52262137	scaffold_8-449	61.5
scaffold_8	64342439	64342578	scaffold_8-437	61.5
scaffold_8	74696920	74697059	scaffold_8-418	61.5
scaffold_9	20789065	20789204	scaffold_9-278	61.5
scaffold_9	33425489	33425628	scaffold_9-271	61.5
scaffold_1	12652598	12652737	scaffold_1-760	61.2
scaffold_1	28516046	28516185	scaffold_1-748	61.2
scaffold_1	45362922	45363061	scaffold_1-754	61.2
scaffold_1	76549866	76550005	scaffold_1-763	61.2
scaffold_1	89415579	89415718	scaffold_1-751	61.2
scaffold_1	103691657	103691796	scaffold_1-704	61.2
scaffold_1	113391293	113391432	scaffold_1-725	61.2
scaffold_1	120693407	120693546	scaffold_1-753	61.2
scaffold_1	125984048	125984187	scaffold_1-750	61.2
scaffold_1	129429261	129429400	scaffold_1-718	61.2
scaffold_1	136781738	136781877	scaffold_1-730	61.2
scaffold_1	185052780	185052919	scaffold_1-720	61.2
scaffold_1	192911097	192911236	scaffold_1-767	61.2
scaffold_10	17654093	17654232	scaffold_10-93	61.2
scaffold_2	28569633	28569772	scaffold_2-519	61.2
scaffold_2	32246046	32246185	scaffold_2-512	61.2
scaffold_2	40161551	40161690	scaffold_2-521	61.2
scaffold_2	54230886	54231025	scaffold_2-486	61.2
scaffold_2	69685172	69685311	scaffold_2-511	61.2
scaffold_2	71909113	71909252	scaffold_2-506	61.2
scaffold_2	74041267	74041406	scaffold_2-502	61.2
scaffold_2	76786836	76786975	scaffold_2-488	61.2
scaffold_2	85697256	85697395	scaffold_2-501	61.2
scaffold_2	109333915	109334054	scaffold_2-526	61.2
scaffold_2	119345663	119345802	scaffold_2-514	61.2
scaffold_220	68762	68901	scaffold_220-2	61.2
scaffold_3	12125565	12125704	scaffold_3-496	61.2
scaffold_3	29478346	29478485	scaffold_3-472	61.2
scaffold_3	45400336	45400475	scaffold_3-480	61.2
scaffold_3	71027219	71027358	scaffold_3-490	61.2
scaffold_3	93397754	93397893	scaffold_3-479	61.2
scaffold_3	96672741	96672880	scaffold_3-483	61.2
scaffold_3	115770161	115770300	scaffold_3-477	61.2
scaffold_3117	1959	2098	scaffold_3117-1	61.2
scaffold_4	49230722	49230861	scaffold_4-473	61.2
scaffold_4	64572857	64572996	scaffold_4-488	61.2
scaffold_4	90228470	90228609	scaffold_4-474	61.2
scaffold_5	25346472	25346611	scaffold_5-458	61.2
scaffold_5	43697522	43697661	scaffold_5-451	61.2
scaffold_5	55084192	55084331	scaffold_5-417	61.2
scaffold_5	57630462	57630601	scaffold_5-413	61.2
scaffold_5	84739925	84740064	scaffold_5-439	61.2
scaffold_6	6306400	6306539	scaffold_6-496	61.2
scaffold_6	32811733	32811872	scaffold_6-504	61.2
scaffold_6	74568392	74568531	scaffold_6-482	61.2
scaffold_6	97441993	97442132	scaffold_6-487	61.2
scaffold_6	100153020	100153159	scaffold_6-488	61.2
scaffold_6	132103854	132103993	scaffold_6-489	61.2
scaffold_7	47928374	47928513	scaffold_7-414	61.2
scaffold_7	52614499	52614638	scaffold_7-408	61.2
scaffold_7	76060895	76061034	scaffold_7-423	61.2
scaffold_7	77987124	77987263	scaffold_7-413	61.2
scaffold_79	83458	83597	scaffold_79-2	61.2
scaffold_8	20593877	20594016	scaffold_8-451	61.2
scaffold_8	39891082	39891221	scaffold_8-434	61.2
scaffold_8	53489730	53489869	scaffold_8-455	61.2
scaffold_8	57195718	57195857	scaffold_8-445	61.2
scaffold_8	61768942	61769081	scaffold_8-442	61.2
scaffold_8	69305337	69305476	scaffold_8-457	61.2
scaffold_8	69661564	69661703	scaffold_8-453	61.2
scaffold_8	92769736	92769875	scaffold_8-428	61.2
scaffold_9	703019	703158	scaffold_9-272	61.2
scaffold_9	12178864	12179003	scaffold_9-279	61.2
scaffold_1	12651906	12652045	scaffold_1-765	60.9
scaffold_1	16508084	16508223	scaffold_1-722	60.9
scaffold_1	27010753	27010892	scaffold_1-731	60.9
scaffold_1	28109611	28109750	scaffold_1-777	60.9
scaffold_1	28727190	28727329	scaffold_1-769	60.9
scaffold_1	41855103	41855242	scaffold_1-742	60.9
scaffold_1	61199111	61199250	scaffold_1-682	60.9
scaffold_1	66727593	66727732	scaffold_1-757	60.9
scaffold_1	72683883	72684022	scaffold_1-785	60.9
scaffold_1	95947930	95948069	scaffold_1-776	60.9
scaffold_1	96483847	96483986	scaffold_1-759	60.9
scaffold_1	97042155	97042294	scaffold_1-737	60.9
scaffold_1	109728992	109729131	scaffold_1-775	60.9
scaffold_1	109757691	109757830	scaffold_1-743	60.9
scaffold_1	117111670	117111809	scaffold_1-739	60.9
scaffold_1	134981410	134981549	scaffold_1-702	60.9
scaffold_1	145987275	145987414	scaffold_1-700	60.9
scaffold_1	159312882	159313021	scaffold_1-749	60.9
scaffold_1	180415763	180415902	scaffold_1-782	60.9
scaffold_1	183555308	183555447	scaffold_1-772	60.9
scaffold_10	5446538	5446677	scaffold_10-96	60.9
scaffold_10	15770260	15770399	scaffold_10-94	60.9
scaffold_10	24006919	24007058	scaffold_10-88	60.9
scaffold_2	6472453	6472592	scaffold_2-518	60.9
scaffold_2	13170187	13170326	scaffold_2-507	60.9
scaffold_2	28417216	28417355	scaffold_2-498	60.9
scaffold_2	28438830	28438969	scaffold_2-523	60.9
scaffold_2	30066850	30066989	scaffold_2-535	60.9
scaffold_2	38548188	38548327	scaffold_2-471	60.9
scaffold_2	60687275	60687414	scaffold_2-483	60.9
scaffold_2	74391782	74391921	scaffold_2-532	60.9
scaffold_2	78040989	78041128	scaffold_2-489	60.9
scaffold_2	81112688	81112827	scaffold_2-525	60.9
scaffold_2	94356786	94356925	scaffold_2-491	60.9
scaffold_2	94797008	94797147	scaffold_2-534	60.9
scaffold_2	143184448	143184587	scaffold_2-508	60.9
scaffold_2167	3324	3463	scaffold_2167-1	60.9
scaffold_294	56597	56736	scaffold_294-1	60.9
scaffold_3	8433143	8433282	scaffold_3-488	60.9
scaffold_3	22120926	22121065	scaffold_3-492	60.9
scaffold_3	33013471	33013610	scaffold_3-487	60.9
scaffold_3	53934392	53934531	scaffold_3-471	60.9
scaffold_3	95827202	95827341	scaffold_3-501	60.9
scaffold_3	108900585	108900724	scaffold_3-478	60.9
scaffold_33	667863	668002	scaffold_33-7	60.9
scaffold_4	14618640	14618779	scaffold_4-489	60.9
scaffold_4	40796451	40796590	scaffold_4-491	60.9
scaffold_4	80555400	80555539	scaffold_4-478	60.9
scaffold_4	89125295	89125434	scaffold_4-454	60.9
scaffold_4	101693648	101693787	scaffold_4-483	60.9
scaffold_4	105852664	105852803	scaffold_4-492	60.9
scaffold_4	105921364	105921503	scaffold_4-485	60.9
scaffold_4	106642893	106643032	scaffold_4-480	60.9
scaffold_5	39541558	39541697	scaffold_5-459	60.9
scaffold_5	75397123	75397262	scaffold_5-456	60.9
scaffold_6	5581312	5581451	scaffold_6-497	60.9
scaffold_6	32414863	32415002	scaffold_6-507	60.9
scaffold_6	36523973	36524112	scaffold_6-490	60.9
scaffold_6	70067842	70067981	scaffold_6-477	60.9
scaffold_6	72688397	72688536	scaffold_6-491	60.9
scaffold_6	76846128	76846267	scaffold_6-505	60.9
scaffold_6	113094809	113094948	scaffold_6-498	60.9
scaffold_7	31888598	31888737	scaffold_7-420	60.9
scaffold_7	37537504	37537643	scaffold_7-415	60.9
scaffold_7	41286582	41286721	scaffold_7-402	60.9
scaffold_7	75061557	75061696	scaffold_7-419	60.9
scaffold_7	82402119	82402258	scaffold_7-430	60.9
scaffold_7	103083919	103084058	scaffold_7-421	60.9
scaffold_8	41195260	41195399	scaffold_8-440	60.9
scaffold_8	51314526	51314665	scaffold_8-447	60.9
scaffold_8	56373355	56373494	scaffold_8-444	60.9
scaffold_8	56475671	56475810	scaffold_8-443	60.9
scaffold_8	70886268	70886407	scaffold_8-433	60.9
scaffold_8	75596810	75596949	scaffold_8-459	60.9
scaffold_8	82224572	82224711	scaffold_8-432	60.9
scaffold_9	54806869	54807008	scaffold_9-274	60.9
scaffold_9	66644155	66644294	scaffold_9-277	60.9
scaffold_1	288591	288730	scaffold_1-778	60.5
scaffold_1	12914750	12914889	scaffold_1-787	60.5
scaffold_1	35477708	35477847	scaffold_1-719	60.5
scaffold_1	43529404	43529543	scaffold_1-790	60.5
scaffold_1	72362140	72362279	scaffold_1-768	60.5
scaffold_1	83175253	83175392	scaffold_1-752	60.5
scaffold_1	94944787	94944926	scaffold_1-795	60.5
scaffold_1	103668246	103668385	scaffold_1-779	60.5
scaffold_1	111634742	111634881	scaffold_1-791	60.5
scaffold_1	125986199	125986338	scaffold_1-781	60.5
scaffold_1	133923918	133924057	scaffold_1-724	60.5
scaffold_1	139081838	139081977	scaffold_1-780	60.5
scaffold_1	143026946	143027085	scaffold_1-770	60.5
scaffold_1	144829080	144829219	scaffold_1-796	60.5
scaffold_1	152932683	152932822	scaffold_1-798	60.5
scaffold_1	171567026	171567165	scaffold_1-755	60.5
scaffold_1	180703437	180703576	scaffold_1-762	60.5
scaffold_1	184433308	184433447	scaffold_1-800	60.5
scaffold_1	186661878	186662017	scaffold_1-773	60.5
scaffold_1	194319120	194319259	scaffold_1-766	60.5
scaffold_10	18402778	18402917	scaffold_10-95	60.5
scaffold_2	6687031	6687170	scaffold_2-533	60.5
scaffold_2	36962864	36963003	scaffold_2-527	60.5
scaffold_2	48046739	48046878	scaffold_2-528	60.5
scaffold_2	52275179	52275318	scaffold_2-509	60.5
scaffold_2	64930702	64930841	scaffold_2-542	60.5
scaffold_2	73375421	73375560	scaffold_2-544	60.5
scaffold_2	124703902	124704041	scaffold_2-522	60.5
scaffold_250	120438	120577	scaffold_250-1	60.5
scaffold_3	481738	481877	scaffold_3-493	60.5
scaffold_3	16750176	16750315	scaffold_3-509	60.5
scaffold_3	80083382	80083521	scaffold_3-502	60.5
scaffold_3	82635749	82635888	scaffold_3-495	60.5
scaffold_3	90876776	90876915	scaffold_3-489	60.5
scaffold_3	91752938	91753077	scaffold_3-513	60.5
scaffold_3	95785340	95785479	scaffold_3-497	60.5
scaffold_3	102147829	102147968	scaffold_3-494	60.5
scaffold_3	109053460	109053599	scaffold_3-514	60.5
scaffold_4	13197000	13197139	scaffold_4-495	60.5
scaffold_4	23894134	23894273	scaffold_4-481	60.5
scaffold_4	41000063	41000202	scaffold_4-490	60.5
scaffold_4	64753039	64753178	scaffold_4-496	60.5
scaffold_4	67000173	67000312	scaffold_4-494	60.5
scaffold_4	67977584	67977723	scaffold_4-482	60.5
scaffold_4	69554774	69554913	scaffold_4-499	60.5
scaffold_4	103853196	103853335	scaffold_4-498	60.5
scaffold_4	123670651	123670790	scaffold_4-497	60.5
scaffold_5	3551999	3552138	scaffold_5-467	60.5
scaffold_5	9393721	9393860	scaffold_5-454	60.5
scaffold_5	21599185	21599324	scaffold_5-466	60.5
scaffold_5	55819058	55819197	scaffold_5-465	60.5
scaffold_5	69218729	69218868	scaffold_5-460	60.5
scaffold_5	81315964	81316103	scaffold_5-463	60.5
scaffold_5	94233901	94234040	scaffold_5-445	60.5
scaffold_6	19600126	19600265	scaffold_6-517	60.5
scaffold_6	20971858	20971997	scaffold_6-522	60.5
scaffold_6	72714065	72714204	scaffold_6-526	60.5
scaffold_6	83641159	83641298	scaffold_6-503	60.5
scaffold_6	100328881	100329020	scaffold_6-519	60.5
scaffold_6	106640340	106640479	scaffold_6-508	60.5
scaffold_7	53037242	53037381	scaffold_7-428	60.5
scaffold_7	106167961	106168100	scaffold_7-432	60.5
scaffold_7	113611358	113611497	scaffold_7-426	60.5
scaffold_8	48091900	48092039	scaffold_8-461	60.5
scaffold_8	74729089	74729228	scaffold_8-454	60.5
scaffold_8	84026478	84026617	scaffold_8-466	60.5
scaffold_8	101429889	101430028	scaffold_8-439	60.5
scaffold_9	28414865	28415004	scaffold_9-276	60.5
scaffold_9	54360853	54360992	scaffold_9-280	60.5
scaffold_9	62976555	62976694	scaffold_9-286	60.5
scaffold_1	38586418	38586557	scaffold_1-804	60.2
scaffold_1	42449476	42449615	scaffold_1-811	60.2
scaffold_1	65183802	65183941	scaffold_1-789	60.2
scaffold_1	70810266	70810405	scaffold_1-820	60.2
scaffold_1	71815402	71815541	scaffold_1-788	60.2
scaffold_1	74458922	74459061	scaffold_1-735	60.2
scaffold_1	97065027	97065166	scaffold_1-794	60.2
scaffold_1	101858343	101858482	scaffold_1-783	60.2
scaffold_1	116918171	116918310	scaffold_1-745	60.2
scaffold_1	117315857	117315996	scaffold_1-756	60.2
scaffold_1	145628603	145628742	scaffold_1-822	60.2
scaffold_1	166754882	166755021	scaffold_1-792	60.2
scaffold_1	172055514	172055653	scaffold_1-802	60.2
scaffold_1	177940304	177940443	scaffold_1-764	60.2
scaffold_1	181146992	181147131	scaffold_1-810	60.2
scaffold_1	181807872	181808011	scaffold_1-786	60.2
scaffold_1	192003943	192004082	scaffold_1-774	60.2
scaffold_10	3193437	3193576	scaffold_10-99	60.2
scaffold_10	6463178	6463317	scaffold_10-97	60.2
scaffold_2	8275139	8275278	scaffold_2-536	60.2
scaffold_2	34174003	34174142	scaffold_2-529	60.2
scaffold_2	38277786	38277925	scaffold_2-530	60.2
scaffold_2	54553362	54553501	scaffold_2-520	60.2
scaffold_2	59025154	59025293	scaffold_2-540	60.2
scaffold_2	83169857	83169996	scaffold_2-524	60.2
scaffold_2	115253761	115253900	scaffold_2-543	60.2
scaffold_250	108101	108240	scaffold_250-2	60.2
scaffold_3	12476949	12477088	scaffold_3-521	60.2
scaffold_3	25352355	25352494	scaffold_3-520	60.2
scaffold_3	80846517	80846656	scaffold_3-485	60.2
scaffold_3	94152506	94152645	scaffold_3-503	60.2
scaffold_4	17637621	17637760	scaffold_4-493	60.2
scaffold_4	38681848	38681987	scaffold_4-438	60.2
scaffold_4	90701708	90701847	scaffold_4-486	60.2
scaffold_4	112311237	112311376	scaffold_4-504	60.2
scaffold_5	2327002	2327141	scaffold_5-462	60.2
scaffold_5	15842261	15842400	scaffold_5-480	60.2
scaffold_5	16115481	16115620	scaffold_5-464	60.2
scaffold_5	53303231	53303370	scaffold_5-470	60.2
scaffold_5	95684914	95685053	scaffold_5-450	60.2
scaffold_5	103947785	103947924	scaffold_5-472	60.2
scaffold_5	104561134	104561273	scaffold_5-461	60.2
scaffold_6	9852320	9852459	scaffold_6-500	60.2
scaffold_6	19439365	19439504	scaffold_6-511	60.2
scaffold_6	56546152	56546291	scaffold_6-527	60.2
scaffold_6	58663739	58663878	scaffold_6-502	60.2
scaffold_6	69626582	69626721	scaffold_6-523	60.2
scaffold_6	74923531	74923670	scaffold_6-495	60.2
scaffold_6	77385360	77385499	scaffold_6-510	60.2
scaffold_6	90578979	90579118	scaffold_6-512	60.2
scaffold_6	118393315	118393454	scaffold_6-534	60.2
scaffold_7	34036949	34037088	scaffold_7-437	60.2
scaffold_7	36918977	36919116	scaffold_7-435	60.2
scaffold_7	39586839	39586978	scaffold_7-449	60.2
scaffold_7	44221372	44221511	scaffold_7-438	60.2
scaffold_7	48592275	48592414	scaffold_7-439	60.2
scaffold_7	54088517	54088656	scaffold_7-436	60.2
scaffold_7	57568650	57568789	scaffold_7-425	60.2
scaffold_7	68334726	68334865	scaffold_7-444	60.2
scaffold_7	69343801	69343940	scaffold_7-398	60.2
scaffold_7	75561248	75561387	scaffold_7-427	60.2
scaffold_7	94670496	94670635	scaffold_7-446	60.2
scaffold_7	102244247	102244386	scaffold_7-429	60.2
scaffold_7	106158191	106158330	scaffold_7-431	60.2
scaffold_8	10988921	10989060	scaffold_8-467	60.2
scaffold_8	51568252	51568391	scaffold_8-448	60.2
scaffold_8	52530378	52530517	scaffold_8-450	60.2
scaffold_8	74980271	74980410	scaffold_8-469	60.2
scaffold_8	82339651	82339790	scaffold_8-474	60.2
scaffold_8	104574840	104574979	scaffold_8-468	60.2
scaffold_8c	3852038	3852177	scaffold_8c-4	60.2
scaffold_9	373507	373646	scaffold_9-283	60.2
scaffold_9	18079179	18079318	scaffold_9-281	60.2
scaffold_9	61161986	61162125	scaffold_9-288	60.2
scaffold_9	66649687	66649826	scaffold_9-284	60.2
scaffold_9	73875702	73875841	scaffold_9-292	60.2
scaffold_1	14151370	14151509	scaffold_1-805	59.9
scaffold_1	25003216	25003355	scaffold_1-803	59.9
scaffold_1	39975119	39975258	scaffold_1-771	59.9
scaffold_1	45212460	45212599	scaffold_1-824	59.9
scaffold_1	67554891	67555030	scaffold_1-828	59.9
scaffold_1	68103501	68103640	scaffold_1-830	59.9
scaffold_1	70382921	70383060	scaffold_1-834	59.9
scaffold_1	115411156	115411295	scaffold_1-801	59.9
scaffold_1	118799666	118799805	scaffold_1-799	59.9
scaffold_1	141931627	141931766	scaffold_1-758	59.9
scaffold_1	144751449	144751588	scaffold_1-797	59.9
scaffold_1	179189999	179190138	scaffold_1-747	59.9
scaffold_2	37354450	37354589	scaffold_2-555	59.9
scaffold_2	44952942	44953081	scaffold_2-557	59.9
scaffold_2	47239798	47239937	scaffold_2-541	59.9
scaffold_2	61072674	61072813	scaffold_2-546	59.9
scaffold_2	74978172	74978311	scaffold_2-550	59.9
scaffold_2	76574936	76575075	scaffold_2-554	59.9
scaffold_2	86429076	86429215	scaffold_2-539	59.9
scaffold_2	101252942	101253081	scaffold_2-516	59.9
scaffold_2	109168060	109168199	scaffold_2-537	59.9
scaffold_3	19931389	19931528	scaffold_3-510	59.9
scaffold_3	20217555	20217694	scaffold_3-508	59.9
scaffold_3	78288190	78288329	scaffold_3-524	59.9
scaffold_3	86228810	86228949	scaffold_3-525	59.9
scaffold_3	95709671	95709810	scaffold_3-516	59.9
scaffold_3	106370279	106370418	scaffold_3-528	59.9
scaffold_3188	2577	2716	scaffold_3188-1	59.9
scaffold_35	344589	344728	scaffold_35-2	59.9
scaffold_4	27443572	27443711	scaffold_4-502	59.9
scaffold_4	29188551	29188690	scaffold_4-510	59.9
scaffold_4	44527973	44528112	scaffold_4-487	59.9
scaffold_4	61597152	61597291	scaffold_4-508	59.9
scaffold_4	102353510	102353649	scaffold_4-500	59.9
scaffold_4	105291589	105291728	scaffold_4-509	59.9
scaffold_5	9421780	9421919	scaffold_5-468	59.9
scaffold_5	24358247	24358386	scaffold_5-476	59.9
scaffold_5	41588463	41588602	scaffold_5-477	59.9
scaffold_5	43907694	43907833	scaffold_5-481	59.9
scaffold_5	60738184	60738323	scaffold_5-486	59.9
scaffold_5	73839888	73840027	scaffold_5-471	59.9
scaffold_5	74025006	74025145	scaffold_5-449	59.9
scaffold_5	93949232	93949371	scaffold_5-489	59.9
scaffold_5	96045268	96045407	scaffold_5-478	59.9
scaffold_5	105049463	105049602	scaffold_5-469	59.9
scaffold_6	13760324	13760463	scaffold_6-536	59.9
scaffold_6	42453957	42454096	scaffold_6-548	59.9
scaffold_6	57020477	57020616	scaffold_6-492	59.9
scaffold_6	65417187	65417326	scaffold_6-514	59.9
scaffold_6	70962127	70962266	scaffold_6-518	59.9
scaffold_6	88315965	88316104	scaffold_6-513	59.9
scaffold_6	95717351	95717490	scaffold_6-520	59.9
scaffold_6	109517684	109517823	scaffold_6-515	59.9
scaffold_6	112387906	112388045	scaffold_6-533	59.9
scaffold_6	137628212	137628351	scaffold_6-537	59.9
scaffold_7	57685616	57685755	scaffold_7-447	59.9
scaffold_7	75896210	75896349	scaffold_7-448	59.9
scaffold_7	87688767	87688906	scaffold_7-456	59.9
scaffold_7	88313007	88313146	scaffold_7-452	59.9
scaffold_7	91414880	91415019	scaffold_7-433	59.9
scaffold_8	36366401	36366540	scaffold_8-462	59.9
scaffold_8	39005463	39005602	scaffold_8-476	59.9
scaffold_8	53216949	53217088	scaffold_8-463	59.9
scaffold_8	64488691	64488830	scaffold_8-456	59.9
scaffold_8	68510061	68510200	scaffold_8-458	59.9
scaffold_8	72087940	72088079	scaffold_8-452	59.9
scaffold_8	80809827	80809966	scaffold_8-470	59.9
scaffold_8c	1502964	1503103	scaffold_8c-3	59.9
scaffold_9	49357995	49358134	scaffold_9-289	59.9
scaffold_9	96183285	96183424	scaffold_9-290	59.9
scaffold_1	47973596	47973735	scaffold_1-831	59.6
scaffold_1	53287057	53287196	scaffold_1-837	59.6
scaffold_1	54261258	54261397	scaffold_1-808	59.6
scaffold_1	80088535	80088674	scaffold_1-817	59.6
scaffold_1	100324490	100324629	scaffold_1-841	59.6
scaffold_1	101632692	101632831	scaffold_1-806	59.6
scaffold_1	110917043	110917182	scaffold_1-821	59.6
scaffold_1	111629387	111629526	scaffold_1-819	59.6
scaffold_1	116322730	116322869	scaffold_1-843	59.6
scaffold_1	119776463	119776602	scaffold_1-818	59.6
scaffold_1	120081503	120081642	scaffold_1-823	59.6
scaffold_1	128766806	128766945	scaffold_1-814	59.6
scaffold_1	132887137	132887276	scaffold_1-809	59.6
scaffold_1	140383782	140383921	scaffold_1-838	59.6
scaffold_1	183591598	183591737	scaffold_1-815	59.6
scaffold_1	187577574	187577713	scaffold_1-833	59.6
scaffold_1	197446469	197446608	scaffold_1-812	59.6
scaffold_138	116658	116797	scaffold_138-1	59.6
scaffold_2	17232709	17232848	scaffold_2-562	59.6
scaffold_2	20419274	20419413	scaffold_2-567	59.6
scaffold_2	33415269	33415408	scaffold_2-531	59.6
scaffold_2	82242705	82242844	scaffold_2-551	59.6
scaffold_2	89039180	89039319	scaffold_2-560	59.6
scaffold_2	98010104	98010243	scaffold_2-559	59.6
scaffold_3	12789182	12789321	scaffold_3-499	59.6
scaffold_3	19637324	19637463	scaffold_3-515	59.6
scaffold_3	27092149	27092288	scaffold_3-527	59.6
scaffold_3	34937429	34937568	scaffold_3-517	59.6
scaffold_3	35971755	35971894	scaffold_3-526	59.6
scaffold_3	56233933	56234072	scaffold_3-535	59.6
scaffold_3	87356047	87356186	scaffold_3-505	59.6
scaffold_3	92158973	92159112	scaffold_3-518	59.6
scaffold_3	114532199	114532338	scaffold_3-500	59.6
scaffold_3	114865033	114865172	scaffold_3-506	59.6
scaffold_4	23847041	23847180	scaffold_4-522	59.6
scaffold_4	31741860	31741999	scaffold_4-512	59.6
scaffold_4	34977093	34977232	scaffold_4-506	59.6
scaffold_4	106682552	106682691	scaffold_4-505	59.6
scaffold_4	107325148	107325287	scaffold_4-526	59.6
scaffold_4	120406650	120406789	scaffold_4-524	59.6
scaffold_5	1646755	1646894	scaffold_5-482	59.6
scaffold_5	11388360	11388499	scaffold_5-493	59.6
scaffold_5	21547999	21548138	scaffold_5-494	59.6
scaffold_5	27005511	27005650	scaffold_5-457	59.6
scaffold_5	35167379	35167518	scaffold_5-474	59.6
scaffold_5	41492411	41492550	scaffold_5-485	59.6
scaffold_5	67695171	67695310	scaffold_5-487	59.6
scaffold_5	87812962	87813101	scaffold_5-427	59.6
scaffold_6	33092193	33092332	scaffold_6-542	59.6
scaffold_6	36032574	36032713	scaffold_6-547	59.6
scaffold_6	51407430	51407569	scaffold_6-541	59.6
scaffold_6	68197905	68198044	scaffold_6-549	59.6
scaffold_6	78454280	78454419	scaffold_6-528	59.6
scaffold_6	96086505	96086644	scaffold_6-538	59.6
scaffold_6	100048570	100048709	scaffold_6-509	59.6
scaffold_6	107179174	107179313	scaffold_6-553	59.6
scaffold_6	131912158	131912297	scaffold_6-532	59.6
scaffold_7	11839142	11839281	scaffold_7-460	59.6
scaffold_7	21652608	21652747	scaffold_7-455	59.6
scaffold_7	47929872	47930011	scaffold_7-470	59.6
scaffold_7	53544206	53544345	scaffold_7-440	59.6
scaffold_7	60409658	60409797	scaffold_7-443	59.6
scaffold_7	72946403	72946542	scaffold_7-461	59.6
scaffold_7	74790448	74790587	scaffold_7-462	59.6
scaffold_7	75524252	75524391	scaffold_7-441	59.6
scaffold_7	81351687	81351826	scaffold_7-457	59.6
scaffold_7	81972750	81972889	scaffold_7-442	59.6
scaffold_7	85043687	85043826	scaffold_7-451	59.6
scaffold_7	88312595	88312734	scaffold_7-454	59.6
scaffold_7	97659457	97659596	scaffold_7-434	59.6
scaffold_7	105334539	105334678	scaffold_7-453	59.6
scaffold_8	36555418	36555557	scaffold_8-478	59.6
scaffold_8	38077967	38078106	scaffold_8-471	59.6
scaffold_8	39617868	39618007	scaffold_8-475	59.6
scaffold_8	65472079	65472218	scaffold_8-465	59.6
scaffold_9	13604500	13604639	scaffold_9-299	59.6
scaffold_9	20881184	20881323	scaffold_9-300	59.6
scaffold_9	25317813	25317952	scaffold_9-303	59.6
scaffold_9	37299635	37299774	scaffold_9-305	59.6
scaffold_9	44221003	44221142	scaffold_9-287	59.6
scaffold_9	48745113	48745252	scaffold_9-295	59.6
scaffold_1	14161209	14161348	scaffold_1-827	59.2
scaffold_1	64051971	64052110	scaffold_1-847	59.2
scaffold_1	87304712	87304851	scaffold_1-807	59.2
scaffold_1	106390704	106390843	scaffold_1-848	59.2
scaffold_1	132216801	132216940	scaffold_1-829	59.2
scaffold_1	151789812	151789951	scaffold_1-850	59.2
scaffold_1	158978750	158978889	scaffold_1-839	59.2
scaffold_10	8649934	8650073	scaffold_10-98	59.2
scaffold_10	19224908	19225047	scaffold_10-107	59.2
scaffold_10	26510821	26510960	scaffold_10-100	59.2
scaffold_10	26717681	26717820	scaffold_10-101	59.2
scaffold_2	699737	699876	scaffold_2-570	59.2
scaffold_2	1249160	1249299	scaffold_2-565	59.2
scaffold_2	38531814	38531953	scaffold_2-573	59.2
scaffold_2	65449261	65449400	scaffold_2-556	59.2
scaffold_2	68072199	68072338	scaffold_2-552	59.2
scaffold_2	81970754	81970893	scaffold_2-572	59.2
scaffold_2	86353718	86353857	scaffold_2-549	59.2
scaffold_226	30919	31058	scaffold_226-1	59.2
scaffold_3	25213171	25213310	scaffold_3-529	59.2
scaffold_3	30460547	30460686	scaffold_3-531	59.2
scaffold_3	78591410	78591549	scaffold_3-504	59.2
scaffold_3	95827909	95828048	scaffold_3-511	59.2
scaffold_3	108886095	108886234	scaffold_3-532	59.2
scaffold_4	7763568	7763707	scaffold_4-528	59.2
scaffold_4	18680850	18680989	scaffold_4-515	59.2
scaffold_4	34721064	34721203	scaffold_4-520	59.2
scaffold_4	52634020	52634159	scaffold_4-513	59.2
scaffold_4	71312156	71312295	scaffold_4-518	59.2
scaffold_4	76375669	76375808	scaffold_4-516	59.2
scaffold_4	92245781	92245920	scaffold_4-511	59.2
scaffold_5	5241637	5241776	scaffold_5-473	59.2
scaffold_5	11757804	11757943	scaffold_5-479	59.2
scaffold_5	15726303	15726442	scaffold_5-503	59.2
scaffold_5	36170851	36170990	scaffold_5-497	59.2
scaffold_5	38244483	38244622	scaffold_5-484	59.2
scaffold_5	41822135	41822274	scaffold_5-488	59.2
scaffold_5	45363719	45363858	scaffold_5-452	59.2
scaffold_5	47982279	47982418	scaffold_5-475	59.2
scaffold_5	62399010	62399149	scaffold_5-498	59.2
scaffold_5	65054390	65054529	scaffold_5-504	59.2
scaffold_5	81891242	81891381	scaffold_5-507	59.2
scaffold_5	90944762	90944901	scaffold_5-491	59.2
scaffold_5	94816012	94816151	scaffold_5-492	59.2
scaffold_6	3989352	3989491	scaffold_6-559	59.2
scaffold_6	23478957	23479096	scaffold_6-552	59.2
scaffold_6	43752040	43752179	scaffold_6-530	59.2
scaffold_6	45462587	45462726	scaffold_6-550	59.2
scaffold_6	57074361	57074500	scaffold_6-546	59.2
scaffold_6	74921785	74921924	scaffold_6-539	59.2
scaffold_6	77309525	77309664	scaffold_6-545	59.2
scaffold_6	78278582	78278721	scaffold_6-544	59.2
scaffold_6	83310284	83310423	scaffold_6-564	59.2
scaffold_6	85881247	85881386	scaffold_6-535	59.2
scaffold_6	90630709	90630848	scaffold_6-543	59.2
scaffold_7	6709434	6709573	scaffold_7-466	59.2
scaffold_7	50164233	50164372	scaffold_7-464	59.2
scaffold_7	69912487	69912626	scaffold_7-459	59.2
scaffold_8	14325337	14325476	scaffold_8-481	59.2
scaffold_8	45134895	45135034	scaffold_8-464	59.2
scaffold_8	45956973	45957112	scaffold_8-484	59.2
scaffold_8	59831508	59831647	scaffold_8-486	59.2
scaffold_8	66861095	66861234	scaffold_8-473	59.2
scaffold_8	83698076	83698215	scaffold_8-483	59.2
scaffold_9	46821992	46822131	scaffold_9-302	59.2
scaffold_9	50278431	50278570	scaffold_9-298	59.2
scaffold_1	22418425	22418564	scaffold_1-835	58.9
scaffold_1	39343756	39343895	scaffold_1-859	58.9
scaffold_1	40362237	40362376	scaffold_1-813	58.9
scaffold_1	42770184	42770323	scaffold_1-846	58.9
scaffold_1	47616408	47616547	scaffold_1-836	58.9
scaffold_1	53276564	53276703	scaffold_1-842	58.9
scaffold_1	88264367	88264506	scaffold_1-793	58.9
scaffold_1	116625829	116625968	scaffold_1-826	58.9
scaffold_1	138856691	138856830	scaffold_1-851	58.9
scaffold_1	195884229	195884368	scaffold_1-832	58.9
scaffold_10	24424143	24424282	scaffold_10-109	58.9
scaffold_10	28941671	28941810	scaffold_10-102	58.9
scaffold_101	24417	24556	scaffold_101-4	58.9
scaffold_113	1769	1908	scaffold_113-2	58.9
scaffold_151	72798	72937	scaffold_151-3	58.9
scaffold_2	12913473	12913612	scaffold_2-571	58.9
scaffold_2	14406007	14406146	scaffold_2-575	58.9
scaffold_2	16459249	16459388	scaffold_2-563	58.9
scaffold_2	22140952	22141091	scaffold_2-545	58.9
scaffold_2	71129101	71129240	scaffold_2-576	58.9
scaffold_2	83026727	83026866	scaffold_2-584	58.9
scaffold_2	103746835	103746974	scaffold_2-564	58.9
scaffold_2	108146014	108146153	scaffold_2-577	58.9
scaffold_2	114716927	114717066	scaffold_2-580	58.9
scaffold_259	200741	200880	scaffold_259-1	58.9
scaffold_3	19767104	19767243	scaffold_3-522	58.9
scaffold_3	60810240	60810379	scaffold_3-552	58.9
scaffold_3	67447798	67447937	scaffold_3-553	58.9
scaffold_3	77647401	77647540	scaffold_3-540	58.9
scaffold_3	83933838	83933977	scaffold_3-536	58.9
scaffold_3	90873231	90873370	scaffold_3-544	58.9
scaffold_3	94431372	94431511	scaffold_3-549	58.9
scaffold_3	97291407	97291546	scaffold_3-533	58.9
scaffold_3	99258911	99259050	scaffold_3-498	58.9
scaffold_3	108482978	108483117	scaffold_3-530	58.9
scaffold_3	115596952	115597091	scaffold_3-546	58.9
scaffold_3	117052654	117052793	scaffold_3-548	58.9
scaffold_3	117064635	117064774	scaffold_3-523	58.9
scaffold_4	3596608	3596747	scaffold_4-529	58.9
scaffold_4	48438690	48438829	scaffold_4-521	58.9
scaffold_4	51423406	51423545	scaffold_4-525	58.9
scaffold_4	61110572	61110711	scaffold_4-519	58.9
scaffold_4	78396877	78397016	scaffold_4-533	58.9
scaffold_4	93939251	93939390	scaffold_4-527	58.9
scaffold_4	115402879	115403018	scaffold_4-514	58.9
scaffold_5	2272368	2272507	scaffold_5-496	58.9
scaffold_5	2373226	2373365	scaffold_5-490	58.9
scaffold_5	6372864	6373003	scaffold_5-495	58.9
scaffold_5	55825919	55826058	scaffold_5-501	58.9
scaffold_5	70755437	70755576	scaffold_5-455	58.9
scaffold_5	77325294	77325433	scaffold_5-510	58.9
scaffold_5	77562728	77562867	scaffold_5-499	58.9
scaffold_59	152692	152831	scaffold_59-5	58.9
scaffold_6	41264386	41264525	scaffold_6-558	58.9
scaffold_6	52971652	52971791	scaffold_6-572	58.9
scaffold_6	58397055	58397194	scaffold_6-551	58.9
scaffold_6	61083682	61083821	scaffold_6-568	58.9
scaffold_6	68536548	68536687	scaffold_6-531	58.9
scaffold_6	90469177	90469316	scaffold_6-571	58.9
scaffold_6	130241541	130241680	scaffold_6-562	58.9
scaffold_7	37587773	37587912	scaffold_7-465	58.9
scaffold_7	42664892	42665031	scaffold_7-477	58.9
scaffold_7	42998782	42998921	scaffold_7-476	58.9
scaffold_7	72934506	72934645	scaffold_7-458	58.9
scaffold_7	79853910	79854049	scaffold_7-479	58.9
scaffold_8	48427934	48428073	scaffold_8-493	58.9
scaffold_8	51320669	51320808	scaffold_8-490	58.9
scaffold_8	54782171	54782310	scaffold_8-482	58.9
scaffold_8	58923274	58923413	scaffold_8-477	58.9
scaffold_8	59246523	59246662	scaffold_8-489	58.9
scaffold_8	76922543	76922682	scaffold_8-492	58.9
scaffold_8	86217989	86218128	scaffold_8-479	58.9
scaffold_9	13280869	13281008	scaffold_9-311	58.9
scaffold_9	24582092	24582231	scaffold_9-306	58.9
scaffold_9	26765947	26766086	scaffold_9-297	58.9
scaffold_9	62355383	62355522	scaffold_9-310	58.9
scaffold_9	69117748	69117887	scaffold_9-293	58.9
scaffold_1	16250548	16250687	scaffold_1-871	58.6
scaffold_1	40616489	40616628	scaffold_1-884	58.6
scaffold_1	51774885	51775024	scaffold_1-825	58.6
scaffold_1	64777149	64777288	scaffold_1-882	58.6
scaffold_1	74854576	74854715	scaffold_1-854	58.6
scaffold_1	85442345	85442484	scaffold_1-852	58.6
scaffold_1	104952469	104952608	scaffold_1-864	58.6
scaffold_1	125131425	125131564	scaffold_1-862	58.6
scaffold_10	2487606	2487745	scaffold_10-108	58.6
scaffold_10	35472288	35472427	scaffold_10-103	58.6
scaffold_2	40499124	40499263	scaffold_2-593	58.6
scaffold_2	51052773	51052912	scaffold_2-553	58.6
scaffold_2	55288670	55288809	scaffold_2-592	58.6
scaffold_2	74026112	74026251	scaffold_2-585	58.6
scaffold_2	75194953	75195092	scaffold_2-547	58.6
scaffold_2	81919997	81920136	scaffold_2-566	58.6
scaffold_2	83923857	83923996	scaffold_2-588	58.6
scaffold_3	15446795	15446934	scaffold_3-512	58.6
scaffold_3	19699797	19699936	scaffold_3-545	58.6
scaffold_3	26767231	26767370	scaffold_3-551	58.6
scaffold_3	27226485	27226624	scaffold_3-558	58.6
scaffold_3	89392012	89392151	scaffold_3-538	58.6
scaffold_3	93262430	93262569	scaffold_3-547	58.6
scaffold_3	99364734	99364873	scaffold_3-519	58.6
scaffold_3	99673047	99673186	scaffold_3-507	58.6
scaffold_3	111870615	111870754	scaffold_3-550	58.6
scaffold_3	116242645	116242784	scaffold_3-539	58.6
scaffold_4	27004561	27004700	scaffold_4-539	58.6
scaffold_4	97014921	97015060	scaffold_4-507	58.6
scaffold_4	120228250	120228389	scaffold_4-501	58.6
scaffold_5	31027642	31027781	scaffold_5-506	58.6
scaffold_5	60900930	60901069	scaffold_5-502	58.6
scaffold_5	78407464	78407603	scaffold_5-517	58.6
scaffold_5	86425936	86426075	scaffold_5-505	58.6
scaffold_5	90905990	90906129	scaffold_5-513	58.6
scaffold_6	7066387	7066526	scaffold_6-499	58.6
scaffold_6	23409573	23409712	scaffold_6-516	58.6
scaffold_6	76888156	76888295	scaffold_6-560	58.6
scaffold_6	88353770	88353909	scaffold_6-557	58.6
scaffold_6	90273128	90273267	scaffold_6-521	58.6
scaffold_6	103516365	103516504	scaffold_6-580	58.6
scaffold_7	28150420	28150559	scaffold_7-467	58.6
scaffold_7	41298238	41298377	scaffold_7-482	58.6
scaffold_7	60376327	60376466	scaffold_7-471	58.6
scaffold_7	71299507	71299646	scaffold_7-469	58.6
scaffold_7	73011937	73012076	scaffold_7-474	58.6
scaffold_7	90818147	90818286	scaffold_7-463	58.6
scaffold_7	122695608	122695747	scaffold_7-486	58.6
scaffold_74	17735	17874	scaffold_74-5	58.6
scaffold_8	19201596	19201735	scaffold_8-503	58.6
scaffold_8	51985453	51985592	scaffold_8-487	58.6
scaffold_8	56393407	56393546	scaffold_8-472	58.6
scaffold_8	90194341	90194480	scaffold_8-485	58.6
scaffold_9	20898979	20899118	scaffold_9-307	58.6
scaffold_9	30704070	30704209	scaffold_9-294	58.6
scaffold_9	50426973	50427112	scaffold_9-304	58.6
scaffold_9	66643440	66643579	scaffold_9-285	58.6
scaffold_1	37193088	37193227	scaffold_1-870	58.3
scaffold_1	37278642	37278781	scaffold_1-844	58.3
scaffold_1	40457708	40457847	scaffold_1-860	58.3
scaffold_1	46261986	46262125	scaffold_1-873	58.3
scaffold_1	56726109	56726248	scaffold_1-875	58.3
scaffold_1	62130792	62130931	scaffold_1-874	58.3
scaffold_1	63314061	63314200	scaffold_1-849	58.3
scaffold_1	86354978	86355117	scaffold_1-861	58.3
scaffold_1	97395536	97395675	scaffold_1-893	58.3
scaffold_1	97479139	97479278	scaffold_1-868	58.3
scaffold_1	99923738	99923877	scaffold_1-856	58.3
scaffold_1	115811164	115811303	scaffold_1-869	58.3
scaffold_1	133778438	133778577	scaffold_1-858	58.3
scaffold_1	144806122	144806261	scaffold_1-877	58.3
scaffold_1	145956573	145956712	scaffold_1-899	58.3
scaffold_1	146435150	146435289	scaffold_1-888	58.3
scaffold_1	150556161	150556300	scaffold_1-880	58.3
scaffold_1	167944333	167944472	scaffold_1-891	58.3
scaffold_1	194165915	194166054	scaffold_1-872	58.3
scaffold_1	212653947	212654086	scaffold_1-881	58.3
scaffold_10	9386253	9386392	scaffold_10-105	58.3
scaffold_2	759056	759195	scaffold_2-589	58.3
scaffold_2	22102205	22102344	scaffold_2-579	58.3
scaffold_2	54666109	54666248	scaffold_2-558	58.3
scaffold_2	79364976	79365115	scaffold_2-594	58.3
scaffold_2	93388386	93388525	scaffold_2-568	58.3
scaffold_2	124977371	124977510	scaffold_2-583	58.3
scaffold_2	147677512	147677651	scaffold_2-569	58.3
scaffold_3	17207313	17207452	scaffold_3-565	58.3
scaffold_3	27017162	27017301	scaffold_3-543	58.3
scaffold_3	30215739	30215878	scaffold_3-556	58.3
scaffold_3	33491267	33491406	scaffold_3-537	58.3
scaffold_3	57193100	57193239	scaffold_3-563	58.3
scaffold_3	65759682	65759821	scaffold_3-542	58.3
scaffold_4	11373988	11374127	scaffold_4-523	58.3
scaffold_4	48823588	48823727	scaffold_4-531	58.3
scaffold_4	52713148	52713287	scaffold_4-536	58.3
scaffold_4	54078427	54078566	scaffold_4-479	58.3
scaffold_4	72084773	72084912	scaffold_4-503	58.3
scaffold_4	82442202	82442341	scaffold_4-530	58.3
scaffold_4	114407011	114407150	scaffold_4-534	58.3
scaffold_4	116512278	116512417	scaffold_4-542	58.3
scaffold_4	119983272	119983411	scaffold_4-538	58.3
scaffold_5	220602	220741	scaffold_5-500	58.3
scaffold_5	14935994	14936133	scaffold_5-528	58.3
scaffold_5	15611592	15611731	scaffold_5-511	58.3
scaffold_5	62913756	62913895	scaffold_5-524	58.3
scaffold_5	94901034	94901173	scaffold_5-508	58.3
scaffold_5	98405716	98405855	scaffold_5-509	58.3
scaffold_6	31648677	31648816	scaffold_6-569	58.3
scaffold_6	31649069	31649208	scaffold_6-583	58.3
scaffold_6	53596025	53596164	scaffold_6-556	58.3
scaffold_6	59076888	59077027	scaffold_6-567	58.3
scaffold_6	65147963	65148102	scaffold_6-561	58.3
scaffold_6	66288575	66288714	scaffold_6-585	58.3
scaffold_6	69388167	69388306	scaffold_6-524	58.3
scaffold_6	103447565	103447704	scaffold_6-570	58.3
scaffold_6	107593137	107593276	scaffold_6-581	58.3
scaffold_6	112241785	112241924	scaffold_6-586	58.3
scaffold_6	115512965	115513104	scaffold_6-589	58.3
scaffold_6	123984407	123984546	scaffold_6-573	58.3
scaffold_6	124288245	124288384	scaffold_6-565	58.3
scaffold_6	127740097	127740236	scaffold_6-584	58.3
scaffold_6	135586111	135586250	scaffold_6-563	58.3
scaffold_7	19653603	19653742	scaffold_7-478	58.3
scaffold_7	26450812	26450951	scaffold_7-490	58.3
scaffold_7	30195574	30195713	scaffold_7-491	58.3
scaffold_7	33414174	33414313	scaffold_7-484	58.3
scaffold_7	54419900	54420039	scaffold_7-450	58.3
scaffold_7	67739708	67739847	scaffold_7-468	58.3
scaffold_7	72869516	72869655	scaffold_7-445	58.3
scaffold_7	77260863	77261002	scaffold_7-473	58.3
scaffold_7	89932206	89932345	scaffold_7-472	58.3
scaffold_7	94783918	94784057	scaffold_7-489	58.3
scaffold_8	25850977	25851116	scaffold_8-499	58.3
scaffold_8	26356270	26356409	scaffold_8-494	58.3
scaffold_8	34438097	34438236	scaffold_8-512	58.3
scaffold_8	34956745	34956884	scaffold_8-513	58.3
scaffold_8	35274650	35274789	scaffold_8-495	58.3
scaffold_8	42422739	42422878	scaffold_8-505	58.3
scaffold_8	52092171	52092310	scaffold_8-491	58.3
scaffold_8	69804442	69804581	scaffold_8-501	58.3
scaffold_8	83041494	83041633	scaffold_8-488	58.3
scaffold_9	3947378	3947517	scaffold_9-315	58.3
scaffold_9	42778892	42779031	scaffold_9-309	58.3
scaffold_1	36932597	36932736	scaffold_1-867	58
scaffold_1	46770611	46770750	scaffold_1-883	58
scaffold_1	60513846	60513985	scaffold_1-886	58
scaffold_1	75849093	75849232	scaffold_1-889	58
scaffold_1	129319090	129319229	scaffold_1-898	58
scaffold_1	158226929	158227068	scaffold_1-887	58
scaffold_1	161532678	161532817	scaffold_1-845	58
scaffold_1	184776614	184776753	scaffold_1-890	58
scaffold_10	9775315	9775454	scaffold_10-111	58
scaffold_10	15163183	15163322	scaffold_10-104	58
scaffold_10	18567522	18567661	scaffold_10-113	58
scaffold_10	33292843	33292982	scaffold_10-110	58
scaffold_2	16458938	16459077	scaffold_2-582	58
scaffold_2	17081579	17081718	scaffold_2-595	58
scaffold_2	51585342	51585481	scaffold_2-581	58
scaffold_2	83503168	83503307	scaffold_2-587	58
scaffold_2	106514448	106514587	scaffold_2-561	58
scaffold_2	118032434	118032573	scaffold_2-605	58
scaffold_2	128831736	128831875	scaffold_2-586	58
scaffold_3	13421215	13421354	scaffold_3-554	58
scaffold_3	19636550	19636689	scaffold_3-557	58
scaffold_3	25198383	25198522	scaffold_3-566	58
scaffold_3	26947323	26947462	scaffold_3-562	58
scaffold_3	59174228	59174367	scaffold_3-568	58
scaffold_3	67222653	67222792	scaffold_3-567	58
scaffold_3	102069738	102069877	scaffold_3-574	58
scaffold_4	35541214	35541353	scaffold_4-546	58
scaffold_4	65200719	65200858	scaffold_4-540	58
scaffold_4	70952598	70952737	scaffold_4-532	58
scaffold_4	79027316	79027455	scaffold_4-537	58
scaffold_4	83444335	83444474	scaffold_4-541	58
scaffold_4	91064866	91065005	scaffold_4-544	58
scaffold_4	139965015	139965154	scaffold_4-535	58
scaffold_5	4149748	4149887	scaffold_5-519	58
scaffold_5	22189887	22190026	scaffold_5-523	58
scaffold_5	32060729	32060868	scaffold_5-526	58
scaffold_5	42130741	42130880	scaffold_5-516	58
scaffold_5	45365219	45365358	scaffold_5-522	58
scaffold_5	48751219	48751358	scaffold_5-535	58
scaffold_5	61677995	61678134	scaffold_5-534	58
scaffold_5	77064166	77064305	scaffold_5-514	58
scaffold_6	53038265	53038404	scaffold_6-587	58
scaffold_6	66298441	66298580	scaffold_6-540	58
scaffold_6	71548355	71548494	scaffold_6-588	58
scaffold_6	77131709	77131848	scaffold_6-576	58
scaffold_6	79163763	79163902	scaffold_6-579	58
scaffold_6	106625570	106625709	scaffold_6-582	58
scaffold_6	118300600	118300739	scaffold_6-554	58
scaffold_6	126745068	126745207	scaffold_6-594	58
scaffold_7	49983377	49983516	scaffold_7-487	58
scaffold_7	50356153	50356292	scaffold_7-493	58
scaffold_7	59390617	59390756	scaffold_7-500	58
scaffold_7	66933407	66933546	scaffold_7-502	58
scaffold_7	67285943	67286082	scaffold_7-498	58
scaffold_7	86182036	86182175	scaffold_7-483	58
scaffold_7	86183514	86183653	scaffold_7-492	58
scaffold_7	102876032	102876171	scaffold_7-497	58
scaffold_8	20599657	20599796	scaffold_8-496	58
scaffold_8	58266506	58266645	scaffold_8-504	58
scaffold_8	59980522	59980661	scaffold_8-511	58
scaffold_8	69508987	69509126	scaffold_8-517	58
scaffold_8	72806540	72806679	scaffold_8-519	58
scaffold_8	83641561	83641700	scaffold_8-516	58
scaffold_9	20557247	20557386	scaffold_9-308	58
scaffold_9	26746080	26746219	scaffold_9-316	58
scaffold_9	66651583	66651722	scaffold_9-313	58
scaffold_9	96710446	96710585	scaffold_9-291	58
scaffold_9	98113095	98113234	scaffold_9-296	58
scaffold_1	54660844	54660983	scaffold_1-910	57.6
scaffold_1	69382893	69383032	scaffold_1-855	57.6
scaffold_1	70498939	70499078	scaffold_1-907	57.6
scaffold_1	75652761	75652900	scaffold_1-905	57.6
scaffold_1	93796019	93796158	scaffold_1-892	57.6
scaffold_1	100652116	100652255	scaffold_1-912	57.6
scaffold_1	124480375	124480514	scaffold_1-918	57.6
scaffold_1	128522791	128522930	scaffold_1-878	57.6
scaffold_1	134653659	134653798	scaffold_1-879	57.6
scaffold_1	146548855	146548994	scaffold_1-857	57.6
scaffold_1	155172286	155172425	scaffold_1-914	57.6
scaffold_1	155363605	155363744	scaffold_1-866	57.6
scaffold_1	160085155	160085294	scaffold_1-901	57.6
scaffold_1	172351020	172351159	scaffold_1-897	57.6
scaffold_1	211046007	211046146	scaffold_1-894	57.6
scaffold_10	19446470	19446609	scaffold_10-112	57.6
scaffold_2	4796547	4796686	scaffold_2-596	57.6
scaffold_2	7088341	7088480	scaffold_2-599	57.6
scaffold_2	27077199	27077338	scaffold_2-601	57.6
scaffold_2	37730365	37730504	scaffold_2-616	57.6
scaffold_2	38557619	38557758	scaffold_2-578	57.6
scaffold_2	63366112	63366251	scaffold_2-591	57.6
scaffold_2	63557233	63557372	scaffold_2-604	57.6
scaffold_2	130479584	130479723	scaffold_2-590	57.6
scaffold_3	17112537	17112676	scaffold_3-579	57.6
scaffold_3	67237977	67238116	scaffold_3-534	57.6
scaffold_3	81048920	81049059	scaffold_3-576	57.6
scaffold_3	107829275	107829414	scaffold_3-570	57.6
scaffold_3	111304120	111304259	scaffold_3-585	57.6
scaffold_4	12256608	12256747	scaffold_4-555	57.6
scaffold_4	33721246	33721385	scaffold_4-558	57.6
scaffold_4	43512440	43512579	scaffold_4-557	57.6
scaffold_4	120151792	120151931	scaffold_4-556	57.6
scaffold_5	2480718	2480857	scaffold_5-537	57.6
scaffold_5	20106759	20106898	scaffold_5-515	57.6
scaffold_5	28971295	28971434	scaffold_5-527	57.6
scaffold_5	34837802	34837941	scaffold_5-536	57.6
scaffold_5	62664576	62664715	scaffold_5-521	57.6
scaffold_5	79477823	79477962	scaffold_5-525	57.6
scaffold_59	236510	236649	scaffold_59-6	57.6
scaffold_6	62825819	62825958	scaffold_6-574	57.6
scaffold_6	64757293	64757432	scaffold_6-605	57.6
scaffold_7	4176550	4176689	scaffold_7-495	57.6
scaffold_7	21648661	21648800	scaffold_7-499	57.6
scaffold_7	23894885	23895024	scaffold_7-506	57.6
scaffold_7	40553607	40553746	scaffold_7-496	57.6
scaffold_7	64022808	64022947	scaffold_7-494	57.6
scaffold_7	65695993	65696132	scaffold_7-505	57.6
scaffold_7	74255778	74255917	scaffold_7-481	57.6
scaffold_7	85775057	85775196	scaffold_7-509	57.6
scaffold_8	38116980	38117119	scaffold_8-520	57.6
scaffold_8	38451863	38452002	scaffold_8-528	57.6
scaffold_8	41187370	41187509	scaffold_8-527	57.6
scaffold_8	41677479	41677618	scaffold_8-507	57.6
scaffold_8	73308274	73308413	scaffold_8-515	57.6
scaffold_8	81499606	81499745	scaffold_8-525	57.6
scaffold_9	33685719	33685858	scaffold_9-314	57.6
scaffold_9	50590384	50590523	scaffold_9-317	57.6
scaffold_9	77335205	77335344	scaffold_9-325	57.6
scaffold_9	82950801	82950940	scaffold_9-301	57.6
scaffold_9	85976333	85976472	scaffold_9-319	57.6
scaffold_1	61773123	61773262	scaffold_1-929	57.3
scaffold_1	74837700	74837839	scaffold_1-933	57.3
scaffold_1	98014088	98014227	scaffold_1-921	57.3
scaffold_1	112809742	112809881	scaffold_1-909	57.3
scaffold_1	120963026	120963165	scaffold_1-927	57.3
scaffold_1	121233563	121233702	scaffold_1-935	57.3
scaffold_1	126376038	126376177	scaffold_1-895	57.3
scaffold_1	142870866	142871005	scaffold_1-915	57.3
scaffold_1	143157759	143157898	scaffold_1-904	57.3
scaffold_1	168346697	168346836	scaffold_1-908	57.3
scaffold_1	175163404	175163543	scaffold_1-902	57.3
scaffold_1	215776437	215776576	scaffold_1-840	57.3
scaffold_141	225919	226058	scaffold_141-1	57.3
scaffold_153	17083	17222	scaffold_153-1	57.3
scaffold_2	1250746	1250885	scaffold_2-621	57.3
scaffold_2	19503418	19503557	scaffold_2-617	57.3
scaffold_2	59545693	59545832	scaffold_2-612	57.3
scaffold_2	61169732	61169871	scaffold_2-609	57.3
scaffold_2	82013602	82013741	scaffold_2-548	57.3
scaffold_2	82992332	82992471	scaffold_2-600	57.3
scaffold_2	92323849	92323988	scaffold_2-603	57.3
scaffold_2	97780190	97780329	scaffold_2-574	57.3
scaffold_3	14121153	14121292	scaffold_3-559	57.3
scaffold_3	34118918	34119057	scaffold_3-592	57.3
scaffold_3	71759120	71759259	scaffold_3-564	57.3
scaffold_3	73997381	73997520	scaffold_3-575	57.3
scaffold_3	85010098	85010237	scaffold_3-581	57.3
scaffold_3	88946349	88946488	scaffold_3-571	57.3
scaffold_3	93155939	93156078	scaffold_3-591	57.3
scaffold_3	104328749	104328888	scaffold_3-577	57.3
scaffold_3	107850105	107850244	scaffold_3-573	57.3
scaffold_3	112659913	112660052	scaffold_3-594	57.3
scaffold_3	113994427	113994566	scaffold_3-587	57.3
scaffold_3	114256186	114256325	scaffold_3-561	57.3
scaffold_3	117055932	117056071	scaffold_3-555	57.3
scaffold_4	14839602	14839741	scaffold_4-560	57.3
scaffold_4	22521808	22521947	scaffold_4-551	57.3
scaffold_4	32489096	32489235	scaffold_4-517	57.3
scaffold_4	59441251	59441390	scaffold_4-552	57.3
scaffold_4	72911459	72911598	scaffold_4-547	57.3
scaffold_4	76495998	76496137	scaffold_4-554	57.3
scaffold_4	84180350	84180489	scaffold_4-545	57.3
scaffold_4	84943861	84944000	scaffold_4-563	57.3
scaffold_4	100911112	100911251	scaffold_4-549	57.3
scaffold_434	28455	28594	scaffold_434-1	57.3
scaffold_452	41133	41272	scaffold_452-2	57.3
scaffold_5	13535871	13536010	scaffold_5-539	57.3
scaffold_5	15106031	15106170	scaffold_5-529	57.3
scaffold_5	33523869	33524008	scaffold_5-549	57.3
scaffold_5	36968263	36968402	scaffold_5-538	57.3
scaffold_5	55040641	55040780	scaffold_5-542	57.3
scaffold_5	58286226	58286365	scaffold_5-520	57.3
scaffold_5	70734277	70734416	scaffold_5-540	57.3
scaffold_5	76691347	76691486	scaffold_5-544	57.3
scaffold_50	145221	145360	scaffold_50-3	57.3
scaffold_6	13834527	13834666	scaffold_6-610	57.3
scaffold_6	34213003	34213142	scaffold_6-578	57.3
scaffold_6	91191942	91192081	scaffold_6-595	57.3
scaffold_6	103473089	103473228	scaffold_6-603	57.3
scaffold_67	48874	49013	scaffold_67-2	57.3
scaffold_7	16764463	16764602	scaffold_7-488	57.3
scaffold_7	61013491	61013630	scaffold_7-504	57.3
scaffold_7	63125676	63125815	scaffold_7-510	57.3
scaffold_70	50192	50331	scaffold_70-2	57.3
scaffold_8	19198468	19198607	scaffold_8-506	57.3
scaffold_8	22001505	22001644	scaffold_8-534	57.3
scaffold_8	44051818	44051957	scaffold_8-509	57.3
scaffold_8	50498363	50498502	scaffold_8-514	57.3
scaffold_8	60732682	60732821	scaffold_8-508	57.3
scaffold_8	72351307	72351446	scaffold_8-518	57.3
scaffold_8	82282203	82282342	scaffold_8-497	57.3
scaffold_9	12008278	12008417	scaffold_9-321	57.3
scaffold_9	39248883	39249022	scaffold_9-326	57.3
scaffold_1	9102064	9102203	scaffold_1-949	57
scaffold_1	15143406	15143545	scaffold_1-925	57
scaffold_1	30629968	30630107	scaffold_1-938	57
scaffold_1	39092163	39092302	scaffold_1-920	57
scaffold_1	55502859	55502998	scaffold_1-942	57
scaffold_1	62922519	62922658	scaffold_1-945	57
scaffold_1	71014374	71014513	scaffold_1-916	57
scaffold_1	74141570	74141709	scaffold_1-944	57
scaffold_1	87644014	87644153	scaffold_1-923	57
scaffold_1	88871312	88871451	scaffold_1-930	57
scaffold_1	135612008	135612147	scaffold_1-906	57
scaffold_1	140694226	140694365	scaffold_1-939	57
scaffold_1	141934957	141935096	scaffold_1-956	57
scaffold_1	144311869	144312008	scaffold_1-896	57
scaffold_1	148111776	148111915	scaffold_1-948	57
scaffold_1	152321741	152321880	scaffold_1-941	57
scaffold_1	205845452	205845591	scaffold_1-926	57
scaffold_10	4290104	4290243	scaffold_10-114	57
scaffold_2	1345388	1345527	scaffold_2-602	57
scaffold_2	27440231	27440370	scaffold_2-622	57
scaffold_2	40894264	40894403	scaffold_2-538	57
scaffold_2	44309529	44309668	scaffold_2-630	57
scaffold_2	49354581	49354720	scaffold_2-608	57
scaffold_2	69004988	69005127	scaffold_2-629	57
scaffold_2	78876880	78877019	scaffold_2-607	57
scaffold_2	80250465	80250604	scaffold_2-606	57
scaffold_2	90377814	90377953	scaffold_2-610	57
scaffold_3	62591435	62591574	scaffold_3-598	57
scaffold_3	69203975	69204114	scaffold_3-606	57
scaffold_3	80382087	80382226	scaffold_3-569	57
scaffold_3	88851298	88851437	scaffold_3-589	57
scaffold_3	96050011	96050150	scaffold_3-572	57
scaffold_3	102150746	102150885	scaffold_3-578	57
scaffold_3	113086331	113086470	scaffold_3-588	57
scaffold_3	114035907	114036046	scaffold_3-590	57
scaffold_4	107435326	107435465	scaffold_4-562	57
scaffold_4	113895717	113895856	scaffold_4-550	57
scaffold_4	134584400	134584539	scaffold_4-561	57
scaffold_5	17820055	17820194	scaffold_5-532	57
scaffold_5	26092032	26092171	scaffold_5-531	57
scaffold_5	35078982	35079121	scaffold_5-530	57
scaffold_5	47420879	47421018	scaffold_5-545	57
scaffold_5	50329923	50330062	scaffold_5-518	57
scaffold_6	37439707	37439846	scaffold_6-620	57
scaffold_6	42087036	42087175	scaffold_6-623	57
scaffold_6	49723250	49723389	scaffold_6-611	57
scaffold_6	63916573	63916712	scaffold_6-591	57
scaffold_6	73587768	73587907	scaffold_6-608	57
scaffold_6	79897908	79898047	scaffold_6-596	57
scaffold_6	83252108	83252247	scaffold_6-621	57
scaffold_6	91090070	91090209	scaffold_6-597	57
scaffold_6	97858520	97858659	scaffold_6-575	57
scaffold_6	120116549	120116688	scaffold_6-598	57
scaffold_6	128972032	128972171	scaffold_6-600	57
scaffold_7	26871808	26871947	scaffold_7-513	57
scaffold_7	37404863	37405002	scaffold_7-475	57
scaffold_7	56304289	56304428	scaffold_7-503	57
scaffold_7	79156462	79156601	scaffold_7-485	57
scaffold_7	82204828	82204967	scaffold_7-516	57
scaffold_7	88804446	88804585	scaffold_7-501	57
scaffold_7	111861027	111861166	scaffold_7-519	57
scaffold_8	12905603	12905742	scaffold_8-533	57
scaffold_8	14161755	14161894	scaffold_8-538	57
scaffold_8	19171289	19171428	scaffold_8-502	57
scaffold_8	20972714	20972853	scaffold_8-498	57
scaffold_8	25622481	25622620	scaffold_8-500	57
scaffold_8	35371828	35371967	scaffold_8-529	57
scaffold_8	40704177	40704316	scaffold_8-523	57
scaffold_9	23854485	23854624	scaffold_9-329	57
scaffold_9	34467667	34467806	scaffold_9-318	57
scaffold_9	49631161	49631300	scaffold_9-320	57
scaffold_9	57138351	57138490	scaffold_9-324	57
scaffold_9	97174711	97174850	scaffold_9-336	57
scaffold_1	10896567	10896706	scaffold_1-865	56.7
scaffold_1	26431117	26431256	scaffold_1-975	56.7
scaffold_1	47030848	47030987	scaffold_1-955	56.7
scaffold_1	67436009	67436148	scaffold_1-922	56.7
scaffold_1	76921099	76921238	scaffold_1-932	56.7
scaffold_1	104701552	104701691	scaffold_1-962	56.7
scaffold_1	108349636	108349775	scaffold_1-972	56.7
scaffold_1	115115429	115115568	scaffold_1-911	56.7
scaffold_1	115662012	115662151	scaffold_1-903	56.7
scaffold_1	117902257	117902396	scaffold_1-957	56.7
scaffold_1	127413998	127414137	scaffold_1-940	56.7
scaffold_1	144495717	144495856	scaffold_1-947	56.7
scaffold_1	159268015	159268154	scaffold_1-885	56.7
scaffold_1	164353392	164353531	scaffold_1-936	56.7
scaffold_1	164778139	164778278	scaffold_1-959	56.7
scaffold_1	190508982	190509121	scaffold_1-951	56.7
scaffold_10	17931634	17931773	scaffold_10-118	56.7
scaffold_10	19876758	19876897	scaffold_10-119	56.7
scaffold_170	26705	26844	scaffold_170-1	56.7
scaffold_2	6590713	6590852	scaffold_2-625	56.7
scaffold_2	15535690	15535829	scaffold_2-620	56.7
scaffold_2	22248183	22248322	scaffold_2-628	56.7
scaffold_2	23138007	23138146	scaffold_2-624	56.7
scaffold_2	34827908	34828047	scaffold_2-643	56.7
scaffold_2	38423691	38423830	scaffold_2-598	56.7
scaffold_2	55255303	55255442	scaffold_2-636	56.7
scaffold_2	66207183	66207322	scaffold_2-619	56.7
scaffold_2	90489318	90489457	scaffold_2-618	56.7
scaffold_2	98069983	98070122	scaffold_2-627	56.7
scaffold_2	98098211	98098350	scaffold_2-626	56.7
scaffold_2	98423041	98423180	scaffold_2-614	56.7
scaffold_2	115907692	115907831	scaffold_2-631	56.7
scaffold_2	145016431	145016570	scaffold_2-634	56.7
scaffold_204	70974	71113	scaffold_204-2	56.7
scaffold_29	308459	308598	scaffold_29-1	56.7
scaffold_3	43078907	43079046	scaffold_3-596	56.7
scaffold_3	63311347	63311486	scaffold_3-593	56.7
scaffold_3	70251903	70252042	scaffold_3-615	56.7
scaffold_3	85042287	85042426	scaffold_3-583	56.7
scaffold_3	85766181	85766320	scaffold_3-582	56.7
scaffold_3	91732595	91732734	scaffold_3-611	56.7
scaffold_3	100942336	100942475	scaffold_3-580	56.7
scaffold_3	107148856	107148995	scaffold_3-600	56.7
scaffold_3	107854186	107854325	scaffold_3-610	56.7
scaffold_389	68422	68561	scaffold_389-1	56.7
scaffold_4	20377578	20377717	scaffold_4-573	56.7
scaffold_4	41006559	41006698	scaffold_4-566	56.7
scaffold_4	48304927	48305066	scaffold_4-553	56.7
scaffold_4	62044170	62044309	scaffold_4-565	56.7
scaffold_4	87361400	87361539	scaffold_4-568	56.7
scaffold_4	93299724	93299863	scaffold_4-559	56.7
scaffold_4	129408874	129409013	scaffold_4-567	56.7
scaffold_41	158134	158273	scaffold_41-4	56.7
scaffold_5	2291667	2291806	scaffold_5-560	56.7
scaffold_5	30185869	30186008	scaffold_5-556	56.7
scaffold_5	34921046	34921185	scaffold_5-554	56.7
scaffold_5	61734758	61734897	scaffold_5-555	56.7
scaffold_5	65475549	65475688	scaffold_5-566	56.7
scaffold_6	13871074	13871213	scaffold_6-617	56.7
scaffold_6	37386520	37386659	scaffold_6-592	56.7
scaffold_6	52967513	52967652	scaffold_6-627	56.7
scaffold_6	54983431	54983570	scaffold_6-601	56.7
scaffold_6	62620355	62620494	scaffold_6-604	56.7
scaffold_6	63934316	63934455	scaffold_6-632	56.7
scaffold_6	69146284	69146423	scaffold_6-619	56.7
scaffold_6	88086314	88086453	scaffold_6-630	56.7
scaffold_6	103142622	103142761	scaffold_6-612	56.7
scaffold_6	109812911	109813050	scaffold_6-618	56.7
scaffold_6	110283089	110283228	scaffold_6-613	56.7
scaffold_6	140941503	140941642	scaffold_6-506	56.7
scaffold_7	3690890	3691029	scaffold_7-480	56.7
scaffold_7	6317406	6317545	scaffold_7-514	56.7
scaffold_7	14326713	14326852	scaffold_7-511	56.7
scaffold_7	41689656	41689795	scaffold_7-512	56.7
scaffold_7	52144815	52144954	scaffold_7-526	56.7
scaffold_7	82798847	82798986	scaffold_7-527	56.7
scaffold_7	88846936	88847075	scaffold_7-507	56.7
scaffold_7	101748485	101748624	scaffold_7-520	56.7
scaffold_7	115075662	115075801	scaffold_7-523	56.7
scaffold_8	19520998	19521137	scaffold_8-526	56.7
scaffold_8	46284890	46285029	scaffold_8-531	56.7
scaffold_8	47025658	47025797	scaffold_8-532	56.7
scaffold_8	48065739	48065878	scaffold_8-541	56.7
scaffold_8	90410527	90410666	scaffold_8-544	56.7
scaffold_9	25928907	25929046	scaffold_9-340	56.7
scaffold_9	31643023	31643162	scaffold_9-335	56.7
scaffold_9	34180969	34181108	scaffold_9-338	56.7
scaffold_9	49526199	49526338	scaffold_9-330	56.7
scaffold_9	51710357	51710496	scaffold_9-334	56.7
scaffold_9	66227083	66227222	scaffold_9-328	56.7
scaffold_9	97695869	97696008	scaffold_9-332	56.7
scaffold_1	16846522	16846661	scaffold_1-963	56.3
scaffold_1	38139078	38139217	scaffold_1-943	56.3
scaffold_1	61643131	61643270	scaffold_1-900	56.3
scaffold_1	65171132	65171271	scaffold_1-917	56.3
scaffold_1	75497467	75497606	scaffold_1-964	56.3
scaffold_1	86791709	86791848	scaffold_1-937	56.3
scaffold_1	108779802	108779941	scaffold_1-960	56.3
scaffold_1	118786675	118786814	scaffold_1-988	56.3
scaffold_1	125433715	125433854	scaffold_1-966	56.3
scaffold_1	137993279	137993418	scaffold_1-950	56.3
scaffold_1	163451862	163452001	scaffold_1-985	56.3
scaffold_1	167489844	167489983	scaffold_1-967	56.3
scaffold_1	182994638	182994777	scaffold_1-953	56.3
scaffold_1	203852875	203853014	scaffold_1-987	56.3
scaffold_10	28912311	28912450	scaffold_10-117	56.3
scaffold_2	19334397	19334536	scaffold_2-632	56.3
scaffold_2	80930600	80930739	scaffold_2-641	56.3
scaffold_2	121097969	121098108	scaffold_2-642	56.3
scaffold_204	70611	70750	scaffold_204-1	56.3
scaffold_3	18295280	18295419	scaffold_3-605	56.3
scaffold_3	48961646	48961785	scaffold_3-599	56.3
scaffold_3	61242362	61242501	scaffold_3-614	56.3
scaffold_3	64686981	64687120	scaffold_3-602	56.3
scaffold_3	73271249	73271388	scaffold_3-622	56.3
scaffold_3	79032046	79032185	scaffold_3-601	56.3
scaffold_4	39788202	39788341	scaffold_4-564	56.3
scaffold_4	64564987	64565126	scaffold_4-572	56.3
scaffold_4	98352861	98353000	scaffold_4-569	56.3
scaffold_4	111455593	111455732	scaffold_4-586	56.3
scaffold_4	115091940	115092079	scaffold_4-583	56.3
scaffold_5	12926929	12927068	scaffold_5-552	56.3
scaffold_5	15401954	15402093	scaffold_5-563	56.3
scaffold_5	16250865	16251004	scaffold_5-541	56.3
scaffold_5	18782519	18782658	scaffold_5-553	56.3
scaffold_5	34702472	34702611	scaffold_5-565	56.3
scaffold_5	37046831	37046970	scaffold_5-548	56.3
scaffold_5	51192748	51192887	scaffold_5-564	56.3
scaffold_5	52393988	52394127	scaffold_5-568	56.3
scaffold_6	43395263	43395402	scaffold_6-641	56.3
scaffold_6	51892514	51892653	scaffold_6-622	56.3
scaffold_6	56371876	56372015	scaffold_6-614	56.3
scaffold_6	59347002	59347141	scaffold_6-626	56.3
scaffold_6	65711363	65711502	scaffold_6-640	56.3
scaffold_6	70009907	70010046	scaffold_6-628	56.3
scaffold_6	80508332	80508471	scaffold_6-609	56.3
scaffold_6	87346214	87346353	scaffold_6-625	56.3
scaffold_6	108265156	108265295	scaffold_6-638	56.3
scaffold_6	116941606	116941745	scaffold_6-615	56.3
scaffold_676	15754	15893	scaffold_676-1	56.3
scaffold_7	30021002	30021141	scaffold_7-508	56.3
scaffold_7	32011489	32011628	scaffold_7-533	56.3
scaffold_7	37955163	37955302	scaffold_7-528	56.3
scaffold_7	76710385	76710524	scaffold_7-517	56.3
scaffold_7	86178906	86179045	scaffold_7-518	56.3
scaffold_8	7559401	7559540	scaffold_8-539	56.3
scaffold_8	9922993	9923132	scaffold_8-536	56.3
scaffold_8	32012951	32013090	scaffold_8-510	56.3
scaffold_8	65401918	65402057	scaffold_8-540	56.3
scaffold_8	65836991	65837130	scaffold_8-548	56.3
scaffold_8	72352926	72353065	scaffold_8-524	56.3
scaffold_8	77072713	77072852	scaffold_8-542	56.3
scaffold_8	78391576	78391715	scaffold_8-551	56.3
scaffold_8	84447549	84447688	scaffold_8-537	56.3
scaffold_9	13838814	13838953	scaffold_9-341	56.3
scaffold_9	31017614	31017753	scaffold_9-322	56.3
scaffold_9	41996459	41996598	scaffold_9-333	56.3
scaffold_9	62450791	62450930	scaffold_9-339	56.3
scaffold_1	19897113	19897252	scaffold_1-931	56
scaffold_1	22658120	22658259	scaffold_1-971	56
scaffold_1	30516309	30516448	scaffold_1-961	56
scaffold_1	37152111	37152250	scaffold_1-982	56
scaffold_1	51630094	51630233	scaffold_1-991	56
scaffold_1	59149706	59149845	scaffold_1-965	56
scaffold_1	65156936	65157075	scaffold_1-974	56
scaffold_1	65380510	65380649	scaffold_1-1008	56
scaffold_1	91391449	91391588	scaffold_1-928	56
scaffold_1	102413614	102413753	scaffold_1-1005	56
scaffold_1	110929771	110929910	scaffold_1-1000	56
scaffold_1	123729321	123729460	scaffold_1-934	56
scaffold_1	152933369	152933508	scaffold_1-984	56
scaffold_1	155079079	155079218	scaffold_1-989	56
scaffold_1	177608519	177608658	scaffold_1-980	56
scaffold_1	177918901	177919040	scaffold_1-999	56
scaffold_1	178815583	178815722	scaffold_1-979	56
scaffold_1	182054850	182054989	scaffold_1-992	56
scaffold_1	182355771	182355910	scaffold_1-924	56
scaffold_1	194104432	194104571	scaffold_1-973	56
scaffold_10	14380030	14380169	scaffold_10-115	56
scaffold_10	34620870	34621009	scaffold_10-123	56
scaffold_2	26789451	26789590	scaffold_2-648	56
scaffold_2	41444056	41444195	scaffold_2-646	56
scaffold_2	41692627	41692766	scaffold_2-635	56
scaffold_2	69180407	69180546	scaffold_2-657	56
scaffold_2	73926484	73926623	scaffold_2-645	56
scaffold_2	87126783	87126922	scaffold_2-647	56
scaffold_2	89785574	89785713	scaffold_2-611	56
scaffold_2	95954396	95954535	scaffold_2-653	56
scaffold_2	114948055	114948194	scaffold_2-623	56
scaffold_2679	4635	4774	scaffold_2679-1	56
scaffold_3	15730741	15730880	scaffold_3-603	56
scaffold_3	21971878	21972017	scaffold_3-635	56
scaffold_3	26003353	26003492	scaffold_3-604	56
scaffold_3	36130827	36130966	scaffold_3-613	56
scaffold_3	65021682	65021821	scaffold_3-609	56
scaffold_3	84103353	84103492	scaffold_3-631	56
scaffold_3	84553724	84553863	scaffold_3-617	56
scaffold_3	86956829	86956968	scaffold_3-627	56
scaffold_3	94746844	94746983	scaffold_3-623	56
scaffold_4	24463474	24463613	scaffold_4-582	56
scaffold_4	69668943	69669082	scaffold_4-571	56
scaffold_4	72083875	72084014	scaffold_4-543	56
scaffold_4	83672003	83672142	scaffold_4-575	56
scaffold_4	92275194	92275333	scaffold_4-592	56
scaffold_4	120694673	120694812	scaffold_4-581	56
scaffold_49	153499	153638	scaffold_49-3	56
scaffold_5	10536539	10536678	scaffold_5-572	56
scaffold_5	10854156	10854295	scaffold_5-551	56
scaffold_5	14935353	14935492	scaffold_5-546	56
scaffold_5	20108763	20108902	scaffold_5-581	56
scaffold_5	40764035	40764174	scaffold_5-559	56
scaffold_5	62692362	62692501	scaffold_5-561	56
scaffold_5	63741120	63741259	scaffold_5-558	56
scaffold_5	65050385	65050524	scaffold_5-571	56
scaffold_5	92894908	92895047	scaffold_5-550	56
scaffold_5	107244214	107244353	scaffold_5-577	56
scaffold_5b	2256316	2256455	scaffold_5b-15	56
scaffold_6	51501686	51501825	scaffold_6-636	56
scaffold_6	52239587	52239726	scaffold_6-650	56
scaffold_6	74951829	74951968	scaffold_6-634	56
scaffold_6	130973529	130973668	scaffold_6-590	56
scaffold_7	29565000	29565139	scaffold_7-532	56
scaffold_7	82270521	82270660	scaffold_7-515	56
scaffold_8	22329985	22330124	scaffold_8-561	56
scaffold_8	33441392	33441531	scaffold_8-543	56
scaffold_8	52224726	52224865	scaffold_8-549	56
scaffold_8	54256459	54256598	scaffold_8-522	56
scaffold_8	68327436	68327575	scaffold_8-535	56
scaffold_8	78666244	78666383	scaffold_8-547	56
scaffold_9	57027000	57027139	scaffold_9-337	56
scaffold_9	72112348	72112487	scaffold_9-343	56
scaffold_1	17485465	17485604	scaffold_1-993	55.7
scaffold_1	39873692	39873831	scaffold_1-1010	55.7
scaffold_1	43361425	43361564	scaffold_1-996	55.7
scaffold_1	54842470	54842609	scaffold_1-981	55.7
scaffold_1	62214310	62214449	scaffold_1-1015	55.7
scaffold_1	67410469	67410608	scaffold_1-1003	55.7
scaffold_1	84527753	84527892	scaffold_1-1007	55.7
scaffold_1	120365104	120365243	scaffold_1-978	55.7
scaffold_1	128673546	128673685	scaffold_1-1020	55.7
scaffold_1	151444209	151444348	scaffold_1-977	55.7
scaffold_1	152994190	152994329	scaffold_1-970	55.7
scaffold_1	172838214	172838353	scaffold_1-990	55.7
scaffold_1	174459314	174459453	scaffold_1-952	55.7
scaffold_1	175755013	175755152	scaffold_1-1019	55.7
scaffold_1	178530530	178530669	scaffold_1-983	55.7
scaffold_1	181742052	181742191	scaffold_1-1022	55.7
scaffold_1	210443519	210443658	scaffold_1-853	55.7
scaffold_10	13909433	13909572	scaffold_10-124	55.7
scaffold_10	22533887	22534026	scaffold_10-121	55.7
scaffold_10	24014699	24014838	scaffold_10-120	55.7
scaffold_10	24611031	24611170	scaffold_10-122	55.7
scaffold_2	34701126	34701265	scaffold_2-652	55.7
scaffold_2	47239491	47239630	scaffold_2-637	55.7
scaffold_2	54504681	54504820	scaffold_2-644	55.7
scaffold_2	63558955	63559094	scaffold_2-638	55.7
scaffold_2	63892975	63893114	scaffold_2-666	55.7
scaffold_2	64447506	64447645	scaffold_2-663	55.7
scaffold_2	90188521	90188660	scaffold_2-667	55.7
scaffold_2	92585237	92585376	scaffold_2-613	55.7
scaffold_2	102868426	102868565	scaffold_2-633	55.7
scaffold_2	118172696	118172835	scaffold_2-649	55.7
scaffold_2	121606567	121606706	scaffold_2-650	55.7
scaffold_3	16019023	16019162	scaffold_3-642	55.7
scaffold_3	19933281	19933420	scaffold_3-618	55.7
scaffold_3	51389798	51389937	scaffold_3-636	55.7
scaffold_3	80487032	80487171	scaffold_3-595	55.7
scaffold_3	84665170	84665309	scaffold_3-621	55.7
scaffold_3	85763029	85763168	scaffold_3-612	55.7
scaffold_3	87957278	87957417	scaffold_3-630	55.7
scaffold_3	93564849	93564988	scaffold_3-620	55.7
scaffold_4	23301670	23301809	scaffold_4-576	55.7
scaffold_4	29640239	29640378	scaffold_4-594	55.7
scaffold_4	35804446	35804585	scaffold_4-570	55.7
scaffold_4	36098704	36098843	scaffold_4-601	55.7
scaffold_4	97154696	97154835	scaffold_4-584	55.7
scaffold_4	101578596	101578735	scaffold_4-580	55.7
scaffold_4	104631358	104631497	scaffold_4-585	55.7
scaffold_4	120692070	120692209	scaffold_4-602	55.7
scaffold_4	127419834	127419973	scaffold_4-588	55.7
scaffold_4	140076983	140077122	scaffold_4-574	55.7
scaffold_5	367796	367935	scaffold_5-574	55.7
scaffold_5	2555238	2555377	scaffold_5-576	55.7
scaffold_5	8941174	8941313	scaffold_5-575	55.7
scaffold_5	17407677	17407816	scaffold_5-569	55.7
scaffold_5	25128959	25129098	scaffold_5-588	55.7
scaffold_5	47552183	47552322	scaffold_5-446	55.7
scaffold_5	56964911	56965050	scaffold_5-583	55.7
scaffold_5	116191158	116191297	scaffold_5-580	55.7
scaffold_6	27458847	27458986	scaffold_6-659	55.7
scaffold_6	35994725	35994864	scaffold_6-645	55.7
scaffold_6	45073051	45073190	scaffold_6-653	55.7
scaffold_6	45890759	45890898	scaffold_6-616	55.7
scaffold_6	49227256	49227395	scaffold_6-646	55.7
scaffold_6	49729834	49729973	scaffold_6-657	55.7
scaffold_6	53114263	53114402	scaffold_6-666	55.7
scaffold_6	81411116	81411255	scaffold_6-637	55.7
scaffold_6	106004097	106004236	scaffold_6-602	55.7
scaffold_6	109465897	109466036	scaffold_6-654	55.7
scaffold_6	113875416	113875555	scaffold_6-649	55.7
scaffold_6	114561383	114561522	scaffold_6-635	55.7
scaffold_6	134757360	134757499	scaffold_6-566	55.7
scaffold_6	140596318	140596457	scaffold_6-525	55.7
scaffold_7	34802833	34802972	scaffold_7-525	55.7
scaffold_7	41856682	41856821	scaffold_7-529	55.7
scaffold_7	58699720	58699859	scaffold_7-531	55.7
scaffold_7	81014636	81014775	scaffold_7-542	55.7
scaffold_7	88788589	88788728	scaffold_7-535	55.7
scaffold_8	7934176	7934315	scaffold_8-567	55.7
scaffold_8	28130256	28130395	scaffold_8-556	55.7
scaffold_8	32584639	32584778	scaffold_8-573	55.7
scaffold_8	36683881	36684020	scaffold_8-562	55.7
scaffold_8	47779621	47779760	scaffold_8-560	55.7
scaffold_8	62423074	62423213	scaffold_8-581	55.7
scaffold_8	85666313	85666452	scaffold_8-572	55.7
scaffold_86	227272	227411	scaffold_86-2	55.7
scaffold_9	1855354	1855493	scaffold_9-350	55.7
scaffold_9	26604063	26604202	scaffold_9-342	55.7
scaffold_9	31716329	31716468	scaffold_9-349	55.7
scaffold_9	44184079	44184218	scaffold_9-351	55.7
scaffold_9	67889436	67889575	scaffold_9-344	55.7
scaffold_9	73106865	73107004	scaffold_9-327	55.7
scaffold_1	9572199	9572338	scaffold_1-1004	55.4
scaffold_1	15389616	15389755	scaffold_1-994	55.4
scaffold_1	25494924	25495063	scaffold_1-995	55.4
scaffold_1	29849788	29849927	scaffold_1-1029	55.4
scaffold_1	35650262	35650401	scaffold_1-1032	55.4
scaffold_1	43075944	43076083	scaffold_1-968	55.4
scaffold_1	44772231	44772370	scaffold_1-1014	55.4
scaffold_1	47668514	47668653	scaffold_1-1030	55.4
scaffold_1	57195149	57195288	scaffold_1-1034	55.4
scaffold_1	71992732	71992871	scaffold_1-1027	55.4
scaffold_1	106108369	106108508	scaffold_1-1024	55.4
scaffold_1	141096244	141096383	scaffold_1-976	55.4
scaffold_1	145858863	145859002	scaffold_1-954	55.4
scaffold_1	155703936	155704075	scaffold_1-1023	55.4
scaffold_1	174349707	174349846	scaffold_1-1013	55.4
scaffold_10	10540738	10540877	scaffold_10-126	55.4
scaffold_10	13000284	13000423	scaffold_10-125	55.4
scaffold_2	18891602	18891741	scaffold_2-669	55.4
scaffold_2	33421491	33421630	scaffold_2-674	55.4
scaffold_2	38207016	38207155	scaffold_2-662	55.4
scaffold_2	39106651	39106790	scaffold_2-670	55.4
scaffold_2	57651393	57651532	scaffold_2-664	55.4
scaffold_2	61356493	61356632	scaffold_2-656	55.4
scaffold_2	90320694	90320833	scaffold_2-658	55.4
scaffold_2	131952427	131952566	scaffold_2-668	55.4
scaffold_275	21217	21356	scaffold_275-2	55.4
scaffold_3	27351976	27352115	scaffold_3-626	55.4
scaffold_3	30785178	30785317	scaffold_3-638	55.4
scaffold_3	46761344	46761483	scaffold_3-628	55.4
scaffold_3	53061758	53061897	scaffold_3-656	55.4
scaffold_3	53458206	53458345	scaffold_3-655	55.4
scaffold_3	57239737	57239876	scaffold_3-597	55.4
scaffold_3	74589759	74589898	scaffold_3-541	55.4
scaffold_3	79858923	79859062	scaffold_3-629	55.4
scaffold_3	84869102	84869241	scaffold_3-644	55.4
scaffold_3	90634720	90634859	scaffold_3-641	55.4
scaffold_3	98575075	98575214	scaffold_3-634	55.4
scaffold_3	102794449	102794588	scaffold_3-607	55.4
scaffold_365	86475	86614	scaffold_365-3	55.4
scaffold_4	17596241	17596380	scaffold_4-605	55.4
scaffold_4	32128885	32129024	scaffold_4-591	55.4
scaffold_4	36745549	36745688	scaffold_4-590	55.4
scaffold_4	74267157	74267296	scaffold_4-587	55.4
scaffold_4	83659318	83659457	scaffold_4-599	55.4
scaffold_4	85594736	85594875	scaffold_4-595	55.4
scaffold_5	18908142	18908281	scaffold_5-598	55.4
scaffold_5	22584713	22584852	scaffold_5-570	55.4
scaffold_5	60139118	60139257	scaffold_5-573	55.4
scaffold_5	65058053	65058192	scaffold_5-584	55.4
scaffold_5	66725622	66725761	scaffold_5-589	55.4
scaffold_5	85125222	85125361	scaffold_5-562	55.4
scaffold_5	86299610	86299749	scaffold_5-547	55.4
scaffold_5	105694243	105694382	scaffold_5-596	55.4
scaffold_50	440141	440280	scaffold_50-4	55.4
scaffold_5b	7417953	7418092	scaffold_5b-16	55.4
scaffold_6	18944781	18944920	scaffold_6-647	55.4
scaffold_6	38741950	38742089	scaffold_6-656	55.4
scaffold_6	63947786	63947925	scaffold_6-644	55.4
scaffold_6	67379148	67379287	scaffold_6-662	55.4
scaffold_6	70298323	70298462	scaffold_6-639	55.4
scaffold_6	78142012	78142151	scaffold_6-652	55.4
scaffold_6	106231320	106231459	scaffold_6-655	55.4
scaffold_7	492758	492897	scaffold_7-538	55.4
scaffold_7	5535407	5535546	scaffold_7-554	55.4
scaffold_7	15547218	15547357	scaffold_7-537	55.4
scaffold_7	78367758	78367897	scaffold_7-544	55.4
scaffold_7	79011791	79011930	scaffold_7-555	55.4
scaffold_7	84066471	84066610	scaffold_7-549	55.4
scaffold_7	85619382	85619521	scaffold_7-541	55.4
scaffold_7	86141943	86142082	scaffold_7-547	55.4
scaffold_7	87113645	87113784	scaffold_7-545	55.4
scaffold_7	92563030	92563169	scaffold_7-536	55.4
scaffold_7	101831677	101831816	scaffold_7-546	55.4
scaffold_711	12532	12671	scaffold_711-1	55.4
scaffold_8	13887118	13887257	scaffold_8-546	55.4
scaffold_8	20187719	20187858	scaffold_8-545	55.4
scaffold_8	29926625	29926764	scaffold_8-558	55.4
scaffold_8	32524337	32524476	scaffold_8-555	55.4
scaffold_8	39324015	39324154	scaffold_8-557	55.4
scaffold_8	47157505	47157644	scaffold_8-571	55.4
scaffold_8	64091167	64091306	scaffold_8-565	55.4
scaffold_8	76864620	76864759	scaffold_8-568	55.4
scaffold_8	78276453	78276592	scaffold_8-570	55.4
scaffold_8	80348566	80348705	scaffold_8-550	55.4
scaffold_8	94851883	94852022	scaffold_8-564	55.4
scaffold_8	103823989	103824128	scaffold_8-576	55.4
scaffold_9	20585813	20585952	scaffold_9-364	55.4
scaffold_9	30319180	30319319	scaffold_9-345	55.4
scaffold_9	30623229	30623368	scaffold_9-356	55.4
scaffold_9	34082663	34082802	scaffold_9-346	55.4
scaffold_9	66608585	66608724	scaffold_9-331	55.4
scaffold_1	16257931	16258070	scaffold_1-998	55.1
scaffold_1	45378792	45378931	scaffold_1-1016	55.1
scaffold_1	68591802	68591941	scaffold_1-986	55.1
scaffold_1	70538751	70538890	scaffold_1-1037	55.1
scaffold_1	73484623	73484762	scaffold_1-1025	55.1
scaffold_1	75882351	75882490	scaffold_1-1017	55.1
scaffold_1	83582744	83582883	scaffold_1-1006	55.1
scaffold_1	98733988	98734127	scaffold_1-1001	55.1
scaffold_1	129941666	129941805	scaffold_1-969	55.1
scaffold_1	146419046	146419185	scaffold_1-1002	55.1
scaffold_1	146546542	146546681	scaffold_1-1048	55.1
scaffold_1	157077105	157077244	scaffold_1-946	55.1
scaffold_1	185612044	185612183	scaffold_1-1009	55.1
scaffold_1	194104090	194104229	scaffold_1-919	55.1
scaffold_1	203832771	203832910	scaffold_1-958	55.1
scaffold_10	12693803	12693942	scaffold_10-129	55.1
scaffold_198	139795	139934	scaffold_198-3	55.1
scaffold_2	22150525	22150664	scaffold_2-665	55.1
scaffold_2	22519879	22520018	scaffold_2-654	55.1
scaffold_2	35480968	35481107	scaffold_2-640	55.1
scaffold_2	37414599	37414738	scaffold_2-684	55.1
scaffold_2	48283170	48283309	scaffold_2-677	55.1
scaffold_2	48680453	48680592	scaffold_2-655	55.1
scaffold_2	59368198	59368337	scaffold_2-661	55.1
scaffold_2	77429409	77429548	scaffold_2-686	55.1
scaffold_2	84416977	84417116	scaffold_2-672	55.1
scaffold_2	86760676	86760815	scaffold_2-659	55.1
scaffold_2	102475194	102475333	scaffold_2-676	55.1
scaffold_201	65173	65312	scaffold_201-4	55.1
scaffold_3	10043181	10043320	scaffold_3-659	55.1
scaffold_3	20462202	20462341	scaffold_3-668	55.1
scaffold_3	29373558	29373697	scaffold_3-651	55.1
scaffold_3	69465931	69466070	scaffold_3-658	55.1
scaffold_3	71662618	71662757	scaffold_3-664	55.1
scaffold_3	83872395	83872534	scaffold_3-640	55.1
scaffold_3	86570645	86570784	scaffold_3-639	55.1
scaffold_3	99944502	99944641	scaffold_3-646	55.1
scaffold_3	105444044	105444183	scaffold_3-632	55.1
scaffold_3	109392886	109393025	scaffold_3-652	55.1
scaffold_3	111334894	111335033	scaffold_3-647	55.1
scaffold_4	92774919	92775058	scaffold_4-577	55.1
scaffold_4	96262808	96262947	scaffold_4-600	55.1
scaffold_4	100921735	100921874	scaffold_4-579	55.1
scaffold_47	18274	18413	scaffold_47-3	55.1
scaffold_5	28517097	28517236	scaffold_5-590	55.1
scaffold_5	80753880	80754019	scaffold_5-587	55.1
scaffold_5	117027981	117028120	scaffold_5-600	55.1
scaffold_6	13598878	13599017	scaffold_6-669	55.1
scaffold_6	13967183	13967322	scaffold_6-642	55.1
scaffold_6	29275603	29275742	scaffold_6-682	55.1
scaffold_6	62893466	62893605	scaffold_6-685	55.1
scaffold_6	64840337	64840476	scaffold_6-660	55.1
scaffold_6	72045689	72045828	scaffold_6-686	55.1
scaffold_6	100341389	100341528	scaffold_6-683	55.1
scaffold_6	103472269	103472408	scaffold_6-665	55.1
scaffold_6	106396619	106396758	scaffold_6-668	55.1
scaffold_6	109026645	109026784	scaffold_6-651	55.1
scaffold_6	133596459	133596598	scaffold_6-675	55.1
scaffold_6	137654220	137654359	scaffold_6-658	55.1
scaffold_7	9101393	9101532	scaffold_7-534	55.1
scaffold_7	41957657	41957796	scaffold_7-524	55.1
scaffold_7	63511872	63512011	scaffold_7-556	55.1
scaffold_7	93796850	93796989	scaffold_7-551	55.1
scaffold_7	102827303	102827442	scaffold_7-543	55.1
scaffold_7	117045616	117045755	scaffold_7-522	55.1
scaffold_8	18067274	18067413	scaffold_8-582	55.1
scaffold_8	31863591	31863730	scaffold_8-585	55.1
scaffold_8	37509017	37509156	scaffold_8-575	55.1
scaffold_8	38925986	38926125	scaffold_8-554	55.1
scaffold_8	39909953	39910092	scaffold_8-559	55.1
scaffold_8	66308930	66309069	scaffold_8-552	55.1
scaffold_8	66313027	66313166	scaffold_8-566	55.1
scaffold_8	70661493	70661632	scaffold_8-530	55.1
scaffold_8	82985466	82985605	scaffold_8-587	55.1
scaffold_8	84257776	84257915	scaffold_8-578	55.1
scaffold_8	88414484	88414623	scaffold_8-579	55.1
scaffold_9	11554842	11554981	scaffold_9-348	55.1
scaffold_9	13711877	13712016	scaffold_9-365	55.1
scaffold_9	17947360	17947499	scaffold_9-363	55.1
scaffold_9	52071238	52071377	scaffold_9-362	55.1
scaffold_9	57824920	57825059	scaffold_9-355	55.1
scaffold_9	64565977	64566116	scaffold_9-359	55.1
scaffold_9	65527070	65527209	scaffold_9-357	55.1
scaffold_9	71460404	71460543	scaffold_9-354	55.1
scaffold_98	162218	162357	scaffold_98-2	55.1
scaffold_1	35068286	35068425	scaffold_1-1040	54.7
scaffold_1	35380175	35380314	scaffold_1-1046	54.7
scaffold_1	74983923	74984062	scaffold_1-1036	54.7
scaffold_1	84183341	84183480	scaffold_1-1033	54.7
scaffold_1	128552595	128552734	scaffold_1-1044	54.7
scaffold_1	135707250	135707389	scaffold_1-1047	54.7
scaffold_1	146994437	146994576	scaffold_1-1039	54.7
scaffold_1	153393471	153393610	scaffold_1-1054	54.7
scaffold_1	170329618	170329757	scaffold_1-1057	54.7
scaffold_1	171193953	171194092	scaffold_1-1011	54.7
scaffold_1	189292830	189292969	scaffold_1-1031	54.7
scaffold_1	214466311	214466450	scaffold_1-1012	54.7
scaffold_10	32179177	32179316	scaffold_10-127	54.7
scaffold_2	25875895	25876034	scaffold_2-639	54.7
scaffold_2	56034961	56035100	scaffold_2-673	54.7
scaffold_2	63916375	63916514	scaffold_2-688	54.7
scaffold_2	64408833	64408972	scaffold_2-694	54.7
scaffold_2	66778199	66778338	scaffold_2-692	54.7
scaffold_2	74900458	74900597	scaffold_2-651	54.7
scaffold_2	76707278	76707417	scaffold_2-685	54.7
scaffold_2	149741536	149741675	scaffold_2-680	54.7
scaffold_3	7405182	7405321	scaffold_3-669	54.7
scaffold_3	13127290	13127429	scaffold_3-586	54.7
scaffold_3	23059744	23059883	scaffold_3-673	54.7
scaffold_3	24626221	24626360	scaffold_3-666	54.7
scaffold_3	35225699	35225838	scaffold_3-645	54.7
scaffold_3	46298252	46298391	scaffold_3-649	54.7
scaffold_3	50989673	50989812	scaffold_3-643	54.7
scaffold_3	52509802	52509941	scaffold_3-679	54.7
scaffold_3	57074030	57074169	scaffold_3-670	54.7
scaffold_3	75694212	75694351	scaffold_3-654	54.7
scaffold_3	75897270	75897409	scaffold_3-665	54.7
scaffold_3	88071983	88072122	scaffold_3-625	54.7
scaffold_3	89756198	89756337	scaffold_3-676	54.7
scaffold_3	108276730	108276869	scaffold_3-671	54.7
scaffold_3	112301610	112301749	scaffold_3-619	54.7
scaffold_33	712269	712408	scaffold_33-8	54.7
scaffold_3959	3095	3234	scaffold_3959-1	54.7
scaffold_4	49603429	49603568	scaffold_4-613	54.7
scaffold_4	65300714	65300853	scaffold_4-608	54.7
scaffold_4	68576973	68577112	scaffold_4-622	54.7
scaffold_4	75327856	75327995	scaffold_4-598	54.7
scaffold_4	80554550	80554689	scaffold_4-610	54.7
scaffold_4	87290842	87290981	scaffold_4-624	54.7
scaffold_4	91702967	91703106	scaffold_4-623	54.7
scaffold_4	100392063	100392202	scaffold_4-604	54.7
scaffold_4	110534670	110534809	scaffold_4-609	54.7
scaffold_5	9386438	9386577	scaffold_5-592	54.7
scaffold_5	15057619	15057758	scaffold_5-609	54.7
scaffold_5	20969175	20969314	scaffold_5-597	54.7
scaffold_5	22430917	22431056	scaffold_5-578	54.7
scaffold_5	31873615	31873754	scaffold_5-593	54.7
scaffold_5	40430401	40430540	scaffold_5-582	54.7
scaffold_5	42135204	42135343	scaffold_5-594	54.7
scaffold_5	72323635	72323774	scaffold_5-599	54.7
scaffold_5	74910726	74910865	scaffold_5-601	54.7
scaffold_5	81398998	81399137	scaffold_5-605	54.7
scaffold_5	95680902	95681041	scaffold_5-585	54.7
scaffold_6	22397647	22397786	scaffold_6-678	54.7
scaffold_6	31427703	31427842	scaffold_6-670	54.7
scaffold_6	41143816	41143955	scaffold_6-648	54.7
scaffold_6	45666182	45666321	scaffold_6-679	54.7
scaffold_6	49715746	49715885	scaffold_6-673	54.7
scaffold_6	63151655	63151794	scaffold_6-674	54.7
scaffold_6	72041920	72042059	scaffold_6-664	54.7
scaffold_6	76390571	76390710	scaffold_6-691	54.7
scaffold_6	116941790	116941929	scaffold_6-692	54.7
scaffold_6	128466266	128466405	scaffold_6-694	54.7
scaffold_629	28072	28211	scaffold_629-2	54.7
scaffold_676	17884	18023	scaffold_676-2	54.7
scaffold_7	17685554	17685693	scaffold_7-560	54.7
scaffold_7	24943940	24944079	scaffold_7-553	54.7
scaffold_7	37785912	37786051	scaffold_7-540	54.7
scaffold_7	63766273	63766412	scaffold_7-406	54.7
scaffold_7	94213230	94213369	scaffold_7-558	54.7
scaffold_7	100878064	100878203	scaffold_7-557	54.7
scaffold_8	37620089	37620228	scaffold_8-591	54.7
scaffold_8	39736426	39736565	scaffold_8-577	54.7
scaffold_8	40903040	40903179	scaffold_8-601	54.7
scaffold_8	46974084	46974223	scaffold_8-600	54.7
scaffold_8	55852246	55852385	scaffold_8-563	54.7
scaffold_8	56669503	56669642	scaffold_8-574	54.7
scaffold_8	78788490	78788629	scaffold_8-586	54.7
scaffold_8b	203630	203769	scaffold_8b-4	54.7
scaffold_9	31344473	31344612	scaffold_9-376	54.7
scaffold_9	57275671	57275810	scaffold_9-358	54.7
scaffold_1	21665926	21666065	scaffold_1-1061	54.4
scaffold_1	38091347	38091486	scaffold_1-1056	54.4
scaffold_1	41383164	41383303	scaffold_1-1050	54.4
scaffold_1	51635474	51635613	scaffold_1-1077	54.4
scaffold_1	64117052	64117191	scaffold_1-1028	54.4
scaffold_1	77352720	77352859	scaffold_1-1084	54.4
scaffold_1	85550031	85550170	scaffold_1-1042	54.4
scaffold_1	99469462	99469601	scaffold_1-1067	54.4
scaffold_1	134000496	134000635	scaffold_1-997	54.4
scaffold_1	138196495	138196634	scaffold_1-1074	54.4
scaffold_1	151604406	151604545	scaffold_1-1086	54.4
scaffold_1	175237667	175237806	scaffold_1-1052	54.4
scaffold_1	183590476	183590615	scaffold_1-1041	54.4
scaffold_1	187637890	187638029	scaffold_1-1021	54.4
scaffold_1	195114063	195114202	scaffold_1-1082	54.4
scaffold_10	19275981	19276120	scaffold_10-133	54.4
scaffold_107	228026	228165	scaffold_107-2	54.4
scaffold_2	5832750	5832889	scaffold_2-711	54.4
scaffold_2	7384604	7384743	scaffold_2-691	54.4
scaffold_2	15456388	15456527	scaffold_2-697	54.4
scaffold_2	21873895	21874034	scaffold_2-660	54.4
scaffold_2	23799793	23799932	scaffold_2-675	54.4
scaffold_2	31815033	31815172	scaffold_2-693	54.4
scaffold_2	57318981	57319120	scaffold_2-678	54.4
scaffold_2	71902488	71902627	scaffold_2-690	54.4
scaffold_2	72573204	72573343	scaffold_2-687	54.4
scaffold_2	99280738	99280877	scaffold_2-671	54.4
scaffold_2	100933118	100933257	scaffold_2-707	54.4
scaffold_2	135674743	135674882	scaffold_2-679	54.4
scaffold_2	148940870	148941009	scaffold_2-698	54.4
scaffold_3	25496752	25496891	scaffold_3-681	54.4
scaffold_3	25516818	25516957	scaffold_3-672	54.4
scaffold_3	46131550	46131689	scaffold_3-648	54.4
scaffold_3	50563862	50564001	scaffold_3-692	54.4
scaffold_3	54263245	54263384	scaffold_3-660	54.4
scaffold_3	101520599	101520738	scaffold_3-682	54.4
scaffold_3	104220872	104221011	scaffold_3-657	54.4
scaffold_4	28851012	28851151	scaffold_4-618	54.4
scaffold_4	39925835	39925974	scaffold_4-597	54.4
scaffold_4	48126563	48126702	scaffold_4-606	54.4
scaffold_4	51615217	51615356	scaffold_4-630	54.4
scaffold_4	83645427	83645566	scaffold_4-639	54.4
scaffold_4	94599946	94600085	scaffold_4-616	54.4
scaffold_4	97842869	97843008	scaffold_4-634	54.4
scaffold_4	105853230	105853369	scaffold_4-640	54.4
scaffold_4	106663360	106663499	scaffold_4-626	54.4
scaffold_4	107120014	107120153	scaffold_4-621	54.4
scaffold_4	115120723	115120862	scaffold_4-607	54.4
scaffold_4	125344193	125344332	scaffold_4-612	54.4
scaffold_446	528	667	scaffold_446-2	54.4
scaffold_5	17866471	17866610	scaffold_5-604	54.4
scaffold_5	30119307	30119446	scaffold_5-611	54.4
scaffold_5	48163463	48163602	scaffold_5-579	54.4
scaffold_6	19035951	19036090	scaffold_6-690	54.4
scaffold_6	27048355	27048494	scaffold_6-677	54.4
scaffold_6	41674766	41674905	scaffold_6-681	54.4
scaffold_6	47864487	47864626	scaffold_6-701	54.4
scaffold_6	48446504	48446643	scaffold_6-676	54.4
scaffold_6	53299879	53300018	scaffold_6-708	54.4
scaffold_6	84449250	84449389	scaffold_6-687	54.4
scaffold_6	87377218	87377357	scaffold_6-624	54.4
scaffold_6	90326176	90326315	scaffold_6-672	54.4
scaffold_6	104025374	104025513	scaffold_6-667	54.4
scaffold_6	137743101	137743240	scaffold_6-633	54.4
scaffold_63	431114	431253	scaffold_63-2	54.4
scaffold_65	129238	129377	scaffold_65-6	54.4
scaffold_65	418941	419080	scaffold_65-7	54.4
scaffold_7	14207547	14207686	scaffold_7-559	54.4
scaffold_7	27174575	27174714	scaffold_7-561	54.4
scaffold_7	49138537	49138676	scaffold_7-571	54.4
scaffold_7	64612015	64612154	scaffold_7-552	54.4
scaffold_7	82107118	82107257	scaffold_7-550	54.4
scaffold_7	88156971	88157110	scaffold_7-562	54.4
scaffold_7	88254939	88255078	scaffold_7-567	54.4
scaffold_8	35517971	35518110	scaffold_8-606	54.4
scaffold_8	49006358	49006497	scaffold_8-604	54.4
scaffold_8	56203801	56203940	scaffold_8-594	54.4
scaffold_8	70416091	70416230	scaffold_8-592	54.4
scaffold_8	70862531	70862670	scaffold_8-593	54.4
scaffold_9	19672534	19672673	scaffold_9-370	54.4
scaffold_9	19770907	19771046	scaffold_9-366	54.4
scaffold_9	49656581	49656720	scaffold_9-360	54.4
scaffold_9	54830446	54830585	scaffold_9-373	54.4
scaffold_9	64727771	64727910	scaffold_9-361	54.4
scaffold_1	19302961	19303100	scaffold_1-1064	54.1
scaffold_1	28520046	28520185	scaffold_1-1094	54.1
scaffold_1	31956006	31956145	scaffold_1-1078	54.1
scaffold_1	32071172	32071311	scaffold_1-1051	54.1
scaffold_1	38674740	38674879	scaffold_1-1089	54.1
scaffold_1	53754543	53754682	scaffold_1-1091	54.1
scaffold_1	63804661	63804800	scaffold_1-1100	54.1
scaffold_1	75078446	75078585	scaffold_1-1069	54.1
scaffold_1	79621789	79621928	scaffold_1-1070	54.1
scaffold_1	82036678	82036817	scaffold_1-1043	54.1
scaffold_1	89547834	89547973	scaffold_1-1035	54.1
scaffold_1	91768070	91768209	scaffold_1-1101	54.1
scaffold_1	98314534	98314673	scaffold_1-1102	54.1
scaffold_1	103439151	103439290	scaffold_1-1088	54.1
scaffold_1	112447362	112447501	scaffold_1-1073	54.1
scaffold_1	119645491	119645630	scaffold_1-1076	54.1
scaffold_1	120785692	120785831	scaffold_1-1049	54.1
scaffold_1	134666280	134666419	scaffold_1-1060	54.1
scaffold_1	155019731	155019870	scaffold_1-1095	54.1
scaffold_1	181397592	181397731	scaffold_1-1018	54.1
scaffold_10	12983393	12983532	scaffold_10-132	54.1
scaffold_10	13912311	13912450	scaffold_10-128	54.1
scaffold_10	18955289	18955428	scaffold_10-116	54.1
scaffold_10	28936749	28936888	scaffold_10-131	54.1
scaffold_2	12677900	12678039	scaffold_2-683	54.1
scaffold_2	70058290	70058429	scaffold_2-705	54.1
scaffold_2	70409673	70409812	scaffold_2-696	54.1
scaffold_2	76237545	76237684	scaffold_2-708	54.1
scaffold_2	96740915	96741054	scaffold_2-700	54.1
scaffold_2	131616159	131616298	scaffold_2-689	54.1
scaffold_3	10391365	10391504	scaffold_3-696	54.1
scaffold_3	34045614	34045753	scaffold_3-633	54.1
scaffold_3	42446650	42446789	scaffold_3-678	54.1
scaffold_3	60404482	60404621	scaffold_3-703	54.1
scaffold_3	82550275	82550414	scaffold_3-699	54.1
scaffold_3	85164602	85164741	scaffold_3-674	54.1
scaffold_3	91706179	91706318	scaffold_3-689	54.1
scaffold_3	101884412	101884551	scaffold_3-637	54.1
scaffold_3	103950178	103950317	scaffold_3-653	54.1
scaffold_3	105140825	105140964	scaffold_3-686	54.1
scaffold_3	109378682	109378821	scaffold_3-677	54.1
scaffold_3	109913698	109913837	scaffold_3-683	54.1
scaffold_3	111468122	111468261	scaffold_3-684	54.1
scaffold_4	34476041	34476180	scaffold_4-578	54.1
scaffold_4	71271857	71271996	scaffold_4-628	54.1
scaffold_4	76627364	76627503	scaffold_4-647	54.1
scaffold_4	87281565	87281704	scaffold_4-615	54.1
scaffold_4	90581611	90581750	scaffold_4-596	54.1
scaffold_4	98138377	98138516	scaffold_4-648	54.1
scaffold_4	101045693	101045832	scaffold_4-617	54.1
scaffold_4	104497945	104498084	scaffold_4-632	54.1
scaffold_4	120152855	120152994	scaffold_4-637	54.1
scaffold_4	124248706	124248845	scaffold_4-619	54.1
scaffold_41	457042	457181	scaffold_41-5	54.1
scaffold_5	2783093	2783232	scaffold_5-610	54.1
scaffold_5	16344550	16344689	scaffold_5-607	54.1
scaffold_5	18520416	18520555	scaffold_5-612	54.1
scaffold_5	31025507	31025646	scaffold_5-627	54.1
scaffold_5	42706834	42706973	scaffold_5-616	54.1
scaffold_5	47584974	47585113	scaffold_5-603	54.1
scaffold_5	65611452	65611591	scaffold_5-595	54.1
scaffold_5	66158640	66158779	scaffold_5-533	54.1
scaffold_5	75126277	75126416	scaffold_5-606	54.1
scaffold_5	77233094	77233233	scaffold_5-620	54.1
scaffold_5	94162025	94162164	scaffold_5-613	54.1
scaffold_5b	3081208	3081347	scaffold_5b-17	54.1
scaffold_6	21613659	21613798	scaffold_6-702	54.1
scaffold_6	55973581	55973720	scaffold_6-703	54.1
scaffold_6	60180111	60180250	scaffold_6-705	54.1
scaffold_6	66130573	66130712	scaffold_6-643	54.1
scaffold_6	70731135	70731274	scaffold_6-695	54.1
scaffold_6	71622012	71622151	scaffold_6-706	54.1
scaffold_6	98446497	98446636	scaffold_6-721	54.1
scaffold_6	126292876	126293015	scaffold_6-689	54.1
scaffold_7	33866634	33866773	scaffold_7-539	54.1
scaffold_7	60845551	60845690	scaffold_7-566	54.1
scaffold_7	70805666	70805805	scaffold_7-576	54.1
scaffold_7	122008420	122008559	scaffold_7-573	54.1
scaffold_8	20973351	20973490	scaffold_8-617	54.1
scaffold_8	23880839	23880978	scaffold_8-608	54.1
scaffold_8	28691125	28691264	scaffold_8-590	54.1
scaffold_8	41592149	41592288	scaffold_8-599	54.1
scaffold_8	41871864	41872003	scaffold_8-609	54.1
scaffold_8	42047496	42047635	scaffold_8-602	54.1
scaffold_8	47146724	47146863	scaffold_8-613	54.1
scaffold_8	83086675	83086814	scaffold_8-588	54.1
scaffold_8	83093282	83093421	scaffold_8-583	54.1
scaffold_8	89458369	89458508	scaffold_8-597	54.1
scaffold_9	6543993	6544132	scaffold_9-378	54.1
scaffold_9	38293937	38294076	scaffold_9-380	54.1
scaffold_9	41551737	41551876	scaffold_9-375	54.1
scaffold_9	55941884	55942023	scaffold_9-381	54.1
scaffold_9	56330776	56330915	scaffold_9-372	54.1
scaffold_9	57654538	57654677	scaffold_9-371	54.1
scaffold_9	58115841	58115980	scaffold_9-367	54.1
scaffold_9	69841096	69841235	scaffold_9-377	54.1
scaffold_1	14110053	14110192	scaffold_1-1098	53.8
scaffold_1	14887879	14888018	scaffold_1-1116	53.8
scaffold_1	22412552	22412691	scaffold_1-1113	53.8
scaffold_1	38084352	38084491	scaffold_1-1081	53.8
scaffold_1	38473431	38473570	scaffold_1-1115	53.8
scaffold_1	48171092	48171231	scaffold_1-1103	53.8
scaffold_1	74125086	74125225	scaffold_1-1079	53.8
scaffold_1	93565495	93565634	scaffold_1-1063	53.8
scaffold_1	103482304	103482443	scaffold_1-1066	53.8
scaffold_1	127477039	127477178	scaffold_1-1097	53.8
scaffold_1	133424446	133424585	scaffold_1-1087	53.8
scaffold_1	146542083	146542222	scaffold_1-1105	53.8
scaffold_1	152534960	152535099	scaffold_1-1107	53.8
scaffold_1	152634431	152634570	scaffold_1-1045	53.8
scaffold_1	153338280	153338419	scaffold_1-1080	53.8
scaffold_1	168078150	168078289	scaffold_1-1072	53.8
scaffold_1	171179526	171179665	scaffold_1-1104	53.8
scaffold_1	172728014	172728153	scaffold_1-1090	53.8
scaffold_1	175239791	175239930	scaffold_1-1120	53.8
scaffold_1	194405268	194405407	scaffold_1-1099	53.8
scaffold_1	201150100	201150239	scaffold_1-1058	53.8
scaffold_10	14853555	14853694	scaffold_10-134	53.8
scaffold_10	25989939	25990078	scaffold_10-130	53.8
scaffold_109	6928	7067	scaffold_109-4	53.8
scaffold_138	88720	88859	scaffold_138-2	53.8
scaffold_179	15939	16078	scaffold_179-1	53.8
scaffold_2	4906828	4906967	scaffold_2-706	53.8
scaffold_2	7057762	7057901	scaffold_2-722	53.8
scaffold_2	23051216	23051355	scaffold_2-732	53.8
scaffold_2	36723664	36723803	scaffold_2-717	53.8
scaffold_2	74308555	74308694	scaffold_2-723	53.8
scaffold_2	77125047	77125186	scaffold_2-716	53.8
scaffold_2	79514848	79514987	scaffold_2-727	53.8
scaffold_2	84360492	84360631	scaffold_2-682	53.8
scaffold_2	90304658	90304797	scaffold_2-726	53.8
scaffold_2	97962558	97962697	scaffold_2-701	53.8
scaffold_2	104194896	104195035	scaffold_2-718	53.8
scaffold_2	116825159	116825298	scaffold_2-615	53.8
scaffold_2	137585821	137585960	scaffold_2-715	53.8
scaffold_3	46211409	46211548	scaffold_3-702	53.8
scaffold_3	46368299	46368438	scaffold_3-713	53.8
scaffold_3	46567358	46567497	scaffold_3-708	53.8
scaffold_3	65310398	65310537	scaffold_3-675	53.8
scaffold_3	69850980	69851119	scaffold_3-718	53.8
scaffold_3	107304178	107304317	scaffold_3-680	53.8
scaffold_3	112447723	112447862	scaffold_3-719	53.8
scaffold_3	112693626	112693765	scaffold_3-688	53.8
scaffold_3	115018993	115019132	scaffold_3-693	53.8
scaffold_3b	2800976	2801115	scaffold_3b-1	53.8
scaffold_4	3568852	3568991	scaffold_4-642	53.8
scaffold_4	15066153	15066292	scaffold_4-625	53.8
scaffold_4	15287088	15287227	scaffold_4-652	53.8
scaffold_4	39812606	39812745	scaffold_4-635	53.8
scaffold_4	52651262	52651401	scaffold_4-611	53.8
scaffold_4	56618918	56619057	scaffold_4-589	53.8
scaffold_4	67351321	67351460	scaffold_4-614	53.8
scaffold_4	76938026	76938165	scaffold_4-636	53.8
scaffold_4	99134816	99134955	scaffold_4-633	53.8
scaffold_4	100988684	100988823	scaffold_4-657	53.8
scaffold_4	103180269	103180408	scaffold_4-641	53.8
scaffold_46	194752	194891	scaffold_46-1	53.8
scaffold_5	2787238	2787377	scaffold_5-621	53.8
scaffold_5	37631224	37631363	scaffold_5-615	53.8
scaffold_5	40257468	40257607	scaffold_5-619	53.8
scaffold_5	56317845	56317984	scaffold_5-623	53.8
scaffold_5	62031100	62031239	scaffold_5-614	53.8
scaffold_5	118294412	118294551	scaffold_5-625	53.8
scaffold_6	44845949	44846088	scaffold_6-709	53.8
scaffold_6	46939875	46940014	scaffold_6-699	53.8
scaffold_6	55038523	55038662	scaffold_6-728	53.8
scaffold_6	65841428	65841567	scaffold_6-700	53.8
scaffold_6	68606063	68606202	scaffold_6-684	53.8
scaffold_6	72931800	72931939	scaffold_6-707	53.8
scaffold_6	76726955	76727094	scaffold_6-693	53.8
scaffold_6	140167149	140167288	scaffold_6-722	53.8
scaffold_7	29880412	29880551	scaffold_7-568	53.8
scaffold_7	44816771	44816910	scaffold_7-569	53.8
scaffold_7	61877241	61877380	scaffold_7-574	53.8
scaffold_7	71235404	71235543	scaffold_7-563	53.8
scaffold_7	82267839	82267978	scaffold_7-588	53.8
scaffold_8	4896510	4896649	scaffold_8-607	53.8
scaffold_8	29469109	29469248	scaffold_8-584	53.8
scaffold_8	36347588	36347727	scaffold_8-612	53.8
scaffold_8	48971661	48971800	scaffold_8-625	53.8
scaffold_8	56334060	56334199	scaffold_8-580	53.8
scaffold_8	60595552	60595691	scaffold_8-595	53.8
scaffold_8	69511176	69511315	scaffold_8-616	53.8
scaffold_8	76025948	76026087	scaffold_8-603	53.8
scaffold_8	84784199	84784338	scaffold_8-627	53.8
scaffold_8	87869614	87869753	scaffold_8-620	53.8
scaffold_9	20807449	20807588	scaffold_9-385	53.8
scaffold_9	26835198	26835337	scaffold_9-384	53.8
scaffold_9	49153602	49153741	scaffold_9-368	53.8
scaffold_9	51571901	51572040	scaffold_9-374	53.8
scaffold_9	79662307	79662446	scaffold_9-369	53.8
scaffold_1	25138206	25138345	scaffold_1-1112	53.5
scaffold_1	30323704	30323843	scaffold_1-1133	53.5
scaffold_1	42450170	42450309	scaffold_1-1130	53.5
scaffold_1	56268512	56268651	scaffold_1-1110	53.5
scaffold_1	74183413	74183552	scaffold_1-1038	53.5
scaffold_1	114918048	114918187	scaffold_1-1085	53.5
scaffold_1	128967036	128967175	scaffold_1-1106	53.5
scaffold_1	141307409	141307548	scaffold_1-1068	53.5
scaffold_1	146704195	146704334	scaffold_1-1053	53.5
scaffold_1	180377055	180377194	scaffold_1-1059	53.5
scaffold_10	1117210	1117349	scaffold_10-136	53.5
scaffold_111	111686	111825	scaffold_111-1	53.5
scaffold_19	1183860	1183999	scaffold_19-4	53.5
scaffold_19	1185679	1185818	scaffold_19-5	53.5
scaffold_2	4001881	4002020	scaffold_2-733	53.5
scaffold_2	21586613	21586752	scaffold_2-740	53.5
scaffold_2	41374342	41374481	scaffold_2-741	53.5
scaffold_2	48333179	48333318	scaffold_2-744	53.5
scaffold_2	51647823	51647962	scaffold_2-729	53.5
scaffold_2	53225217	53225356	scaffold_2-724	53.5
scaffold_2	58190095	58190234	scaffold_2-699	53.5
scaffold_2	79365248	79365387	scaffold_2-712	53.5
scaffold_2	83628279	83628418	scaffold_2-728	53.5
scaffold_2	86934328	86934467	scaffold_2-721	53.5
scaffold_2	92846974	92847113	scaffold_2-704	53.5
scaffold_2	96243349	96243488	scaffold_2-720	53.5
scaffold_2	102628444	102628583	scaffold_2-745	53.5
scaffold_2	103244336	103244475	scaffold_2-730	53.5
scaffold_2	147288739	147288878	scaffold_2-713	53.5
scaffold_3	5119414	5119553	scaffold_3-697	53.5
scaffold_3	5706062	5706201	scaffold_3-700	53.5
scaffold_3	11215890	11216029	scaffold_3-690	53.5
scaffold_3	18401100	18401239	scaffold_3-661	53.5
scaffold_3	59246423	59246562	scaffold_3-725	53.5
scaffold_3	67181279	67181418	scaffold_3-705	53.5
scaffold_3	68321059	68321198	scaffold_3-720	53.5
scaffold_3	71299351	71299490	scaffold_3-694	53.5
scaffold_3	73826633	73826772	scaffold_3-698	53.5
scaffold_3	75876177	75876316	scaffold_3-687	53.5
scaffold_3	95666919	95667058	scaffold_3-701	53.5
scaffold_3	97729465	97729604	scaffold_3-667	53.5
scaffold_3	98340532	98340671	scaffold_3-712	53.5
scaffold_4	22613217	22613356	scaffold_4-646	53.5
scaffold_4	23215260	23215399	scaffold_4-653	53.5
scaffold_4	29775022	29775161	scaffold_4-631	53.5
scaffold_4	33646475	33646614	scaffold_4-651	53.5
scaffold_4	40750394	40750533	scaffold_4-663	53.5
scaffold_4	59266887	59267026	scaffold_4-654	53.5
scaffold_4	99515201	99515340	scaffold_4-670	53.5
scaffold_4	103814000	103814139	scaffold_4-629	53.5
scaffold_4	111493154	111493293	scaffold_4-620	53.5
scaffold_4	123032504	123032643	scaffold_4-649	53.5
scaffold_5	40270260	40270399	scaffold_5-618	53.5
scaffold_5	51880890	51881029	scaffold_5-640	53.5
scaffold_5	66060038	66060177	scaffold_5-633	53.5
scaffold_5	77561885	77562024	scaffold_5-622	53.5
scaffold_5	97175551	97175690	scaffold_5-602	53.5
scaffold_6	32868621	32868760	scaffold_6-704	53.5
scaffold_6	45121744	45121883	scaffold_6-696	53.5
scaffold_6	50727921	50728060	scaffold_6-723	53.5
scaffold_6	56468567	56468706	scaffold_6-736	53.5
scaffold_6	71687584	71687723	scaffold_6-629	53.5
scaffold_6	72739780	72739919	scaffold_6-711	53.5
scaffold_6	78738364	78738503	scaffold_6-725	53.5
scaffold_6	81886493	81886632	scaffold_6-720	53.5
scaffold_6	83889699	83889838	scaffold_6-606	53.5
scaffold_6	98952597	98952736	scaffold_6-714	53.5
scaffold_6	117308904	117309043	scaffold_6-738	53.5
scaffold_6	117813210	117813349	scaffold_6-688	53.5
scaffold_6	125888694	125888833	scaffold_6-739	53.5
scaffold_65	346851	346990	scaffold_65-8	53.5
scaffold_7	26439947	26440086	scaffold_7-596	53.5
scaffold_7	31621945	31622084	scaffold_7-587	53.5
scaffold_7	48662056	48662195	scaffold_7-570	53.5
scaffold_7	53399267	53399406	scaffold_7-577	53.5
scaffold_7	59575107	59575246	scaffold_7-575	53.5
scaffold_7	64012063	64012202	scaffold_7-590	53.5
scaffold_7	95756727	95756866	scaffold_7-580	53.5
scaffold_8	19023114	19023253	scaffold_8-640	53.5
scaffold_8	34490208	34490347	scaffold_8-605	53.5
scaffold_8	54956984	54957123	scaffold_8-626	53.5
scaffold_8	59894133	59894272	scaffold_8-619	53.5
scaffold_8	69509717	69509856	scaffold_8-631	53.5
scaffold_8	70022854	70022993	scaffold_8-624	53.5
scaffold_8	70500340	70500479	scaffold_8-632	53.5
scaffold_8	77564447	77564586	scaffold_8-615	53.5
scaffold_8	80546946	80547085	scaffold_8-611	53.5
scaffold_9	13602428	13602567	scaffold_9-390	53.5
scaffold_9	52790286	52790425	scaffold_9-383	53.5
scaffold_9	64633116	64633255	scaffold_9-387	53.5
scaffold_9	92901908	92902047	scaffold_9-353	53.5
scaffold_1	17366514	17366653	scaffold_1-1121	53.1
scaffold_1	23897757	23897896	scaffold_1-1122	53.1
scaffold_1	34962367	34962506	scaffold_1-1143	53.1
scaffold_1	39150902	39151041	scaffold_1-1055	53.1
scaffold_1	39546901	39547040	scaffold_1-1135	53.1
scaffold_1	90323910	90324049	scaffold_1-1147	53.1
scaffold_1	91728821	91728960	scaffold_1-1083	53.1
scaffold_1	94163560	94163699	scaffold_1-1125	53.1
scaffold_1	103578798	103578937	scaffold_1-1128	53.1
scaffold_1	111955856	111955995	scaffold_1-1145	53.1
scaffold_1	112073076	112073215	scaffold_1-1134	53.1
scaffold_1	123744909	123745048	scaffold_1-1132	53.1
scaffold_1	152355300	152355439	scaffold_1-1092	53.1
scaffold_1	162543460	162543599	scaffold_1-1108	53.1
scaffold_1	172059952	172060091	scaffold_1-1096	53.1
scaffold_1	189569562	189569701	scaffold_1-1150	53.1
scaffold_10	20289291	20289430	scaffold_10-135	53.1
scaffold_122	100105	100244	scaffold_122-1	53.1
scaffold_2	36724263	36724402	scaffold_2-737	53.1
scaffold_2	40742574	40742713	scaffold_2-709	53.1
scaffold_2	46611180	46611319	scaffold_2-748	53.1
scaffold_2	46904922	46905061	scaffold_2-731	53.1
scaffold_2	46986422	46986561	scaffold_2-710	53.1
scaffold_2	49779664	49779803	scaffold_2-747	53.1
scaffold_2	52775974	52776113	scaffold_2-750	53.1
scaffold_2	63819736	63819875	scaffold_2-725	53.1
scaffold_2	75993181	75993320	scaffold_2-681	53.1
scaffold_2	90382297	90382436	scaffold_2-735	53.1
scaffold_280	907	1046	scaffold_280-4	53.1
scaffold_3	10357846	10357985	scaffold_3-716	53.1
scaffold_3	59373408	59373547	scaffold_3-695	53.1
scaffold_3	64146002	64146141	scaffold_3-714	53.1
scaffold_3	65480264	65480403	scaffold_3-741	53.1
scaffold_3	69851871	69852010	scaffold_3-717	53.1
scaffold_3	75462912	75463051	scaffold_3-735	53.1
scaffold_3	76710076	76710215	scaffold_3-723	53.1
scaffold_3	80259208	80259347	scaffold_3-722	53.1
scaffold_3	93123004	93123143	scaffold_3-733	53.1
scaffold_3	95264892	95265031	scaffold_3-709	53.1
scaffold_3	95386365	95386504	scaffold_3-730	53.1
scaffold_3	95841511	95841650	scaffold_3-740	53.1
scaffold_3	100999230	100999369	scaffold_3-728	53.1
scaffold_3	106099394	106099533	scaffold_3-734	53.1
scaffold_3	108053980	108054119	scaffold_3-724	53.1
scaffold_3	109453146	109453285	scaffold_3-710	53.1
scaffold_3	114654734	114654873	scaffold_3-737	53.1
scaffold_4	8073220	8073359	scaffold_4-638	53.1
scaffold_4	14932304	14932443	scaffold_4-684	53.1
scaffold_4	42176166	42176305	scaffold_4-627	53.1
scaffold_4	57589511	57589650	scaffold_4-659	53.1
scaffold_4	69195360	69195499	scaffold_4-650	53.1
scaffold_4	77417558	77417697	scaffold_4-680	53.1
scaffold_4	78493735	78493874	scaffold_4-674	53.1
scaffold_4	80723938	80724077	scaffold_4-675	53.1
scaffold_4	84324936	84325075	scaffold_4-661	53.1
scaffold_4	89470733	89470872	scaffold_4-656	53.1
scaffold_4	95224997	95225136	scaffold_4-643	53.1
scaffold_4	95483106	95483245	scaffold_4-673	53.1
scaffold_4	116581720	116581859	scaffold_4-664	53.1
scaffold_4	119678874	119679013	scaffold_4-645	53.1
scaffold_4	125305346	125305485	scaffold_4-667	53.1
scaffold_4	129129742	129129881	scaffold_4-658	53.1
scaffold_5	1477502	1477641	scaffold_5-648	53.1
scaffold_5	2281142	2281281	scaffold_5-632	53.1
scaffold_5	3429461	3429600	scaffold_5-626	53.1
scaffold_5	17790825	17790964	scaffold_5-644	53.1
scaffold_5	23779124	23779263	scaffold_5-638	53.1
scaffold_5	25680706	25680845	scaffold_5-639	53.1
scaffold_5	31641562	31641701	scaffold_5-645	53.1
scaffold_5	74037919	74038058	scaffold_5-591	53.1
scaffold_5	84299769	84299908	scaffold_5-634	53.1
scaffold_5	84803647	84803786	scaffold_5-641	53.1
scaffold_5	94232580	94232719	scaffold_5-617	53.1
scaffold_5	103081805	103081944	scaffold_5-637	53.1
scaffold_6	35846105	35846244	scaffold_6-717	53.1
scaffold_6	40831321	40831460	scaffold_6-748	53.1
scaffold_6	52897359	52897498	scaffold_6-710	53.1
scaffold_6	56836942	56837081	scaffold_6-698	53.1
scaffold_6	60645230	60645369	scaffold_6-735	53.1
scaffold_6	61139832	61139971	scaffold_6-726	53.1
scaffold_6	73003037	73003176	scaffold_6-727	53.1
scaffold_6	88477398	88477537	scaffold_6-661	53.1
scaffold_6	107158934	107159073	scaffold_6-719	53.1
scaffold_6	129020087	129020226	scaffold_6-713	53.1
scaffold_7	33440632	33440771	scaffold_7-591	53.1
scaffold_7	49662574	49662713	scaffold_7-578	53.1
scaffold_7	63067881	63068020	scaffold_7-593	53.1
scaffold_7	63921791	63921930	scaffold_7-581	53.1
scaffold_7	72767013	72767152	scaffold_7-600	53.1
scaffold_7	76082364	76082503	scaffold_7-579	53.1
scaffold_7	86805030	86805169	scaffold_7-599	53.1
scaffold_7	106411022	106411161	scaffold_7-565	53.1
scaffold_7	109701808	109701947	scaffold_7-584	53.1
scaffold_7	117273889	117274028	scaffold_7-597	53.1
scaffold_8	27775467	27775606	scaffold_8-634	53.1
scaffold_8	42868974	42869113	scaffold_8-610	53.1
scaffold_8	51984912	51985051	scaffold_8-643	53.1
scaffold_8	52083090	52083229	scaffold_8-648	53.1
scaffold_8	59383622	59383761	scaffold_8-618	53.1
scaffold_8	69329504	69329643	scaffold_8-629	53.1
scaffold_8	73552856	73552995	scaffold_8-638	53.1
scaffold_8	73573674	73573813	scaffold_8-635	53.1
scaffold_8	84513859	84513998	scaffold_8-647	53.1
scaffold_9	15593399	15593538	scaffold_9-386	53.1
scaffold_9	20799645	20799784	scaffold_9-397	53.1
scaffold_9	27324597	27324736	scaffold_9-392	53.1
scaffold_9	64697127	64697266	scaffold_9-379	53.1
scaffold_9	73851248	73851387	scaffold_9-394	53.1
scaffold_9	73883072	73883211	scaffold_9-382	53.1
scaffold_1	13654973	13655112	scaffold_1-1127	52.8
scaffold_1	23462595	23462734	scaffold_1-1148	52.8
scaffold_1	58731727	58731866	scaffold_1-1126	52.8
scaffold_1	62131459	62131598	scaffold_1-1119	52.8
scaffold_1	66222337	66222476	scaffold_1-1111	52.8
scaffold_1	79726272	79726411	scaffold_1-1136	52.8
scaffold_1	91285907	91286046	scaffold_1-1117	52.8
scaffold_1	94292040	94292179	scaffold_1-1131	52.8
scaffold_1	104388939	104389078	scaffold_1-1137	52.8
scaffold_1	106314848	106314987	scaffold_1-1141	52.8
scaffold_1	137028628	137028767	scaffold_1-1062	52.8
scaffold_1	166288304	166288443	scaffold_1-1140	52.8
scaffold_1	185127161	185127300	scaffold_1-1168	52.8
scaffold_1	187194433	187194572	scaffold_1-1138	52.8
scaffold_122	267897	268036	scaffold_122-2	52.8
scaffold_192	158627	158766	scaffold_192-3	52.8
scaffold_2	39036079	39036218	scaffold_2-764	52.8
scaffold_2	40052170	40052309	scaffold_2-738	52.8
scaffold_2	41280793	41280932	scaffold_2-756	52.8
scaffold_2	61153213	61153352	scaffold_2-763	52.8
scaffold_2	66012003	66012142	scaffold_2-759	52.8
scaffold_2	70346621	70346760	scaffold_2-754	52.8
scaffold_2	77302774	77302913	scaffold_2-703	52.8
scaffold_2	91684707	91684846	scaffold_2-751	52.8
scaffold_2	99281790	99281929	scaffold_2-702	52.8
scaffold_2	112494168	112494307	scaffold_2-767	52.8
scaffold_2	120302053	120302192	scaffold_2-739	52.8
scaffold_2	122829131	122829270	scaffold_2-736	52.8
scaffold_3	33643369	33643508	scaffold_3-746	52.8
scaffold_3	40496883	40497022	scaffold_3-747	52.8
scaffold_3	48371562	48371701	scaffold_3-685	52.8
scaffold_3	55377980	55378119	scaffold_3-750	52.8
scaffold_3	65143137	65143276	scaffold_3-738	52.8
scaffold_3	68479306	68479445	scaffold_3-706	52.8
scaffold_3	74883117	74883256	scaffold_3-745	52.8
scaffold_3	78607630	78607769	scaffold_3-751	52.8
scaffold_3	98098532	98098671	scaffold_3-742	52.8
scaffold_3	107459451	107459590	scaffold_3-707	52.8
scaffold_3	113090816	113090955	scaffold_3-721	52.8
scaffold_3	114622367	114622506	scaffold_3-726	52.8
scaffold_3	114868220	114868359	scaffold_3-704	52.8
scaffold_4	24441580	24441719	scaffold_4-685	52.8
scaffold_4	33134694	33134833	scaffold_4-677	52.8
scaffold_4	46860148	46860287	scaffold_4-644	52.8
scaffold_4	69723597	69723736	scaffold_4-678	52.8
scaffold_4	72405747	72405886	scaffold_4-691	52.8
scaffold_4	78459670	78459809	scaffold_4-668	52.8
scaffold_4	93156355	93156494	scaffold_4-665	52.8
scaffold_4	103179246	103179385	scaffold_4-687	52.8
scaffold_4	105666815	105666954	scaffold_4-655	52.8
scaffold_4	110013996	110014135	scaffold_4-660	52.8
scaffold_4	111951282	111951421	scaffold_4-679	52.8
scaffold_47	36764	36903	scaffold_47-4	52.8
scaffold_48	6243	6382	scaffold_48-2	52.8
scaffold_5	3387932	3388071	scaffold_5-628	52.8
scaffold_5	22745403	22745542	scaffold_5-635	52.8
scaffold_5	28109744	28109883	scaffold_5-643	52.8
scaffold_5	62800950	62801089	scaffold_5-649	52.8
scaffold_5	85835384	85835523	scaffold_5-647	52.8
scaffold_5	98031084	98031223	scaffold_5-629	52.8
scaffold_5	104905662	104905801	scaffold_5-642	52.8
scaffold_50	8507	8646	scaffold_50-5	52.8
scaffold_6	27513639	27513778	scaffold_6-749	52.8
scaffold_6	36830886	36831025	scaffold_6-752	52.8
scaffold_6	63122880	63123019	scaffold_6-730	52.8
scaffold_6	96822683	96822822	scaffold_6-747	52.8
scaffold_6	108194451	108194590	scaffold_6-733	52.8
scaffold_6	118335369	118335508	scaffold_6-756	52.8
scaffold_7	19158521	19158660	scaffold_7-619	52.8
scaffold_7	22772795	22772934	scaffold_7-610	52.8
scaffold_7	45394210	45394349	scaffold_7-612	52.8
scaffold_7	55021527	55021666	scaffold_7-621	52.8
scaffold_7	59683317	59683456	scaffold_7-586	52.8
scaffold_7	60405790	60405929	scaffold_7-595	52.8
scaffold_7	63862971	63863110	scaffold_7-601	52.8
scaffold_7	64896724	64896863	scaffold_7-583	52.8
scaffold_7	68602214	68602353	scaffold_7-620	52.8
scaffold_7	74322363	74322502	scaffold_7-589	52.8
scaffold_7	79780057	79780196	scaffold_7-521	52.8
scaffold_7	81729228	81729367	scaffold_7-585	52.8
scaffold_7	83487572	83487711	scaffold_7-606	52.8
scaffold_7	84036198	84036337	scaffold_7-605	52.8
scaffold_7	91282288	91282427	scaffold_7-602	52.8
scaffold_7	94470654	94470793	scaffold_7-592	52.8
scaffold_8	7579930	7580069	scaffold_8-598	52.8
scaffold_8	24947723	24947862	scaffold_8-621	52.8
scaffold_8	39834264	39834403	scaffold_8-651	52.8
scaffold_8	44830368	44830507	scaffold_8-657	52.8
scaffold_8	54920217	54920356	scaffold_8-630	52.8
scaffold_8	72098479	72098618	scaffold_8-639	52.8
scaffold_8	86826450	86826589	scaffold_8-641	52.8
scaffold_8	97689962	97690101	scaffold_8-653	52.8
scaffold_8	102333317	102333456	scaffold_8-663	52.8
scaffold_82	254546	254685	scaffold_82-2	52.8
scaffold_9	703309	703448	scaffold_9-323	52.8
scaffold_9	43354734	43354873	scaffold_9-389	52.8
scaffold_9	54158690	54158829	scaffold_9-388	52.8
scaffold_9	56764418	56764557	scaffold_9-395	52.8
scaffold_1	9741038	9741177	scaffold_1-1159	52.5
scaffold_1	29996768	29996907	scaffold_1-1124	52.5
scaffold_1	46317677	46317816	scaffold_1-1188	52.5
scaffold_1	51144857	51144996	scaffold_1-1093	52.5
scaffold_1	61073505	61073644	scaffold_1-1174	52.5
scaffold_1	72099915	72100054	scaffold_1-1185	52.5
scaffold_1	75886243	75886382	scaffold_1-1114	52.5
scaffold_1	83507663	83507802	scaffold_1-1142	52.5
scaffold_1	100762850	100762989	scaffold_1-1154	52.5
scaffold_1	129441131	129441270	scaffold_1-1165	52.5
scaffold_1	141377855	141377994	scaffold_1-1162	52.5
scaffold_1	152734483	152734622	scaffold_1-1157	52.5
scaffold_1	162173415	162173554	scaffold_1-1166	52.5
scaffold_1	192986586	192986725	scaffold_1-1151	52.5
scaffold_19	530468	530607	scaffold_19-6	52.5
scaffold_2	35163116	35163255	scaffold_2-766	52.5
scaffold_2	37153346	37153485	scaffold_2-742	52.5
scaffold_2	40398855	40398994	scaffold_2-753	52.5
scaffold_2	65452657	65452796	scaffold_2-771	52.5
scaffold_2	82819443	82819582	scaffold_2-770	52.5
scaffold_2	94260955	94261094	scaffold_2-743	52.5
scaffold_20	893914	894053	scaffold_20-3	52.5
scaffold_220	40389	40528	scaffold_220-3	52.5
scaffold_2448	2087	2226	scaffold_2448-1	52.5
scaffold_28	59609	59748	scaffold_28-2	52.5
scaffold_3	17813131	17813270	scaffold_3-744	52.5
scaffold_3	24199727	24199866	scaffold_3-663	52.5
scaffold_3	29384394	29384533	scaffold_3-736	52.5
scaffold_3	64301157	64301296	scaffold_3-752	52.5
scaffold_3	81055469	81055608	scaffold_3-761	52.5
scaffold_3	88255780	88255919	scaffold_3-760	52.5
scaffold_3	89514933	89515072	scaffold_3-754	52.5
scaffold_3	116287766	116287905	scaffold_3-732	52.5
scaffold_31	136958	137097	scaffold_31-1	52.5
scaffold_4	21998518	21998657	scaffold_4-669	52.5
scaffold_4	23364624	23364763	scaffold_4-676	52.5
scaffold_4	26858359	26858498	scaffold_4-699	52.5
scaffold_4	37340345	37340484	scaffold_4-690	52.5
scaffold_4	101000486	101000625	scaffold_4-662	52.5
scaffold_4	105428937	105429076	scaffold_4-681	52.5
scaffold_4	114691734	114691873	scaffold_4-698	52.5
scaffold_5	32208503	32208642	scaffold_5-624	52.5
scaffold_5	43343575	43343714	scaffold_5-663	52.5
scaffold_5	46611808	46611947	scaffold_5-631	52.5
scaffold_5	53302532	53302671	scaffold_5-660	52.5
scaffold_5	98911812	98911951	scaffold_5-650	52.5
scaffold_5	105141116	105141255	scaffold_5-659	52.5
scaffold_5	105919790	105919929	scaffold_5-655	52.5
scaffold_6	32880519	32880658	scaffold_6-743	52.5
scaffold_6	34601153	34601292	scaffold_6-745	52.5
scaffold_6	48281956	48282095	scaffold_6-746	52.5
scaffold_6	63128468	63128607	scaffold_6-715	52.5
scaffold_6	66218662	66218801	scaffold_6-755	52.5
scaffold_6	99158885	99159024	scaffold_6-732	52.5
scaffold_6	103256071	103256210	scaffold_6-757	52.5
scaffold_6	121218556	121218695	scaffold_6-744	52.5
scaffold_6	141382366	141382505	scaffold_6-729	52.5
scaffold_7	1771160	1771299	scaffold_7-603	52.5
scaffold_7	29523427	29523566	scaffold_7-607	52.5
scaffold_7	39293339	39293478	scaffold_7-615	52.5
scaffold_7	62252300	62252439	scaffold_7-629	52.5
scaffold_7	87433963	87434102	scaffold_7-582	52.5
scaffold_7	88257674	88257813	scaffold_7-604	52.5
scaffold_8	19396217	19396356	scaffold_8-656	52.5
scaffold_8	36334331	36334470	scaffold_8-659	52.5
scaffold_8	36548333	36548472	scaffold_8-637	52.5
scaffold_8	39064616	39064755	scaffold_8-644	52.5
scaffold_8	39757121	39757260	scaffold_8-623	52.5
scaffold_8	39872041	39872180	scaffold_8-654	52.5
scaffold_8	54348589	54348728	scaffold_8-666	52.5
scaffold_8	57001936	57002075	scaffold_8-669	52.5
scaffold_8	65378997	65379136	scaffold_8-662	52.5
scaffold_8	76913036	76913175	scaffold_8-645	52.5
scaffold_8	85665428	85665567	scaffold_8-622	52.5
scaffold_8	87407853	87407992	scaffold_8-670	52.5
scaffold_9	26148280	26148419	scaffold_9-398	52.5
scaffold_9	39249249	39249388	scaffold_9-405	52.5
scaffold_9	49357779	49357918	scaffold_9-393	52.5
scaffold_9	66226179	66226318	scaffold_9-391	52.5
scaffold_93	27322	27461	scaffold_93-1	52.5
scaffold_1	37640659	37640798	scaffold_1-1194	52.2
scaffold_1	58136011	58136150	scaffold_1-1144	52.2
scaffold_1	59091097	59091236	scaffold_1-1152	52.2
scaffold_1	59317230	59317369	scaffold_1-1161	52.2
scaffold_1	61514382	61514521	scaffold_1-1199	52.2
scaffold_1	84469407	84469546	scaffold_1-1163	52.2
scaffold_1	93373593	93373732	scaffold_1-1178	52.2
scaffold_1	96378371	96378510	scaffold_1-1153	52.2
scaffold_1	96491181	96491320	scaffold_1-1173	52.2
scaffold_1	106845089	106845228	scaffold_1-1169	52.2
scaffold_1	116934803	116934942	scaffold_1-1191	52.2
scaffold_1	129503951	129504090	scaffold_1-1118	52.2
scaffold_1	132357979	132358118	scaffold_1-1170	52.2
scaffold_1	144783077	144783216	scaffold_1-1156	52.2
scaffold_1	144851166	144851305	scaffold_1-1158	52.2
scaffold_1	169330023	169330162	scaffold_1-1129	52.2
scaffold_1	169740743	169740882	scaffold_1-1171	52.2
scaffold_10	3565445	3565584	scaffold_10-138	52.2
scaffold_10	31153101	31153240	scaffold_10-137	52.2
scaffold_2	937797	937936	scaffold_2-760	52.2
scaffold_2	10068654	10068793	scaffold_2-761	52.2
scaffold_2	16642086	16642225	scaffold_2-734	52.2
scaffold_2	28310666	28310805	scaffold_2-768	52.2
scaffold_2	72616245	72616384	scaffold_2-762	52.2
scaffold_2	83669304	83669443	scaffold_2-774	52.2
scaffold_2	97581552	97581691	scaffold_2-765	52.2
scaffold_2	100958208	100958347	scaffold_2-786	52.2
scaffold_2	103138909	103139048	scaffold_2-785	52.2
scaffold_2	107531181	107531320	scaffold_2-775	52.2
scaffold_2	111309355	111309494	scaffold_2-757	52.2
scaffold_209	104591	104730	scaffold_209-1	52.2
scaffold_26	994078	994217	scaffold_26-1	52.2
scaffold_3	13592142	13592281	scaffold_3-758	52.2
scaffold_3	19696607	19696746	scaffold_3-753	52.2
scaffold_3	37420032	37420171	scaffold_3-743	52.2
scaffold_3	61372694	61372833	scaffold_3-731	52.2
scaffold_3	64094056	64094195	scaffold_3-729	52.2
scaffold_3	81263354	81263493	scaffold_3-749	52.2
scaffold_3	115397309	115397448	scaffold_3-762	52.2
scaffold_4	22616542	22616681	scaffold_4-666	52.2
scaffold_4	43846538	43846677	scaffold_4-683	52.2
scaffold_4	54784630	54784769	scaffold_4-672	52.2
scaffold_4	59274048	59274187	scaffold_4-695	52.2
scaffold_4	66206154	66206293	scaffold_4-693	52.2
scaffold_4	74658101	74658240	scaffold_4-714	52.2
scaffold_4	93462252	93462391	scaffold_4-703	52.2
scaffold_4	99563451	99563590	scaffold_4-689	52.2
scaffold_4	107119607	107119746	scaffold_4-688	52.2
scaffold_4	116993196	116993335	scaffold_4-697	52.2
scaffold_416	35942	36081	scaffold_416-1	52.2
scaffold_434	2982	3121	scaffold_434-2	52.2
scaffold_5	4081143	4081282	scaffold_5-667	52.2
scaffold_5	15211093	15211232	scaffold_5-661	52.2
scaffold_5	16680254	16680393	scaffold_5-652	52.2
scaffold_5	21599961	21600100	scaffold_5-668	52.2
scaffold_5	55243527	55243666	scaffold_5-653	52.2
scaffold_5	60732778	60732917	scaffold_5-673	52.2
scaffold_5	67913315	67913454	scaffold_5-662	52.2
scaffold_6	5405486	5405625	scaffold_6-766	52.2
scaffold_6	33008802	33008941	scaffold_6-750	52.2
scaffold_6	48592446	48592585	scaffold_6-769	52.2
scaffold_6	67920394	67920533	scaffold_6-731	52.2
scaffold_6	72948080	72948219	scaffold_6-716	52.2
scaffold_6	76022153	76022292	scaffold_6-734	52.2
scaffold_6	79443133	79443272	scaffold_6-751	52.2
scaffold_6	83309198	83309337	scaffold_6-777	52.2
scaffold_6	88208432	88208571	scaffold_6-773	52.2
scaffold_6	92386564	92386703	scaffold_6-772	52.2
scaffold_6	94960904	94961043	scaffold_6-718	52.2
scaffold_6	107376247	107376386	scaffold_6-753	52.2
scaffold_6	117390778	117390917	scaffold_6-768	52.2
scaffold_6	118539448	118539587	scaffold_6-771	52.2
scaffold_6	129976256	129976395	scaffold_6-763	52.2
scaffold_6	140166738	140166877	scaffold_6-724	52.2
scaffold_7	13026004	13026143	scaffold_7-617	52.2
scaffold_7	21695532	21695671	scaffold_7-634	52.2
scaffold_7	23969883	23970022	scaffold_7-625	52.2
scaffold_7	28159424	28159563	scaffold_7-643	52.2
scaffold_7	32282542	32282681	scaffold_7-632	52.2
scaffold_7	33066395	33066534	scaffold_7-628	52.2
scaffold_7	41008526	41008665	scaffold_7-623	52.2
scaffold_7	44524356	44524495	scaffold_7-633	52.2
scaffold_7	58578953	58579092	scaffold_7-616	52.2
scaffold_7	62253304	62253443	scaffold_7-635	52.2
scaffold_7	88158312	88158451	scaffold_7-642	52.2
scaffold_8	7006226	7006365	scaffold_8-685	52.2
scaffold_8	24557811	24557950	scaffold_8-671	52.2
scaffold_8	27906934	27907073	scaffold_8-664	52.2
scaffold_8	32408008	32408147	scaffold_8-650	52.2
scaffold_8	52262558	52262697	scaffold_8-673	52.2
scaffold_8	53302561	53302700	scaffold_8-628	52.2
scaffold_8	56437560	56437699	scaffold_8-665	52.2
scaffold_8	74574452	74574591	scaffold_8-668	52.2
scaffold_8	86741394	86741533	scaffold_8-646	52.2
scaffold_8	91454731	91454870	scaffold_8-676	52.2
scaffold_82	60645	60784	scaffold_82-3	52.2
scaffold_9	51432092	51432231	scaffold_9-396	52.2
scaffold_9	54926416	54926555	scaffold_9-401	52.2
scaffold_9	57233356	57233495	scaffold_9-402	52.2
scaffold_1	9049484	9049623	scaffold_1-1177	51.8
scaffold_1	9331944	9332083	scaffold_1-1220	51.8
scaffold_1	61701792	61701931	scaffold_1-1210	51.8
scaffold_1	62126436	62126575	scaffold_1-1182	51.8
scaffold_1	86928148	86928287	scaffold_1-1175	51.8
scaffold_1	101105341	101105480	scaffold_1-1176	51.8
scaffold_1	106910289	106910428	scaffold_1-1164	51.8
scaffold_1	120925397	120925536	scaffold_1-1167	51.8
scaffold_1	125441928	125442067	scaffold_1-1190	51.8
scaffold_1	128754267	128754406	scaffold_1-1212	51.8
scaffold_1	150173960	150174099	scaffold_1-1219	51.8
scaffold_1	159070618	159070757	scaffold_1-1183	51.8
scaffold_1	164291260	164291399	scaffold_1-1200	51.8
scaffold_1	173170687	173170826	scaffold_1-1214	51.8
scaffold_1	174191578	174191717	scaffold_1-1201	51.8
scaffold_1	185449877	185450016	scaffold_1-1187	51.8
scaffold_10	27236952	27237091	scaffold_10-141	51.8
scaffold_125	220039	220178	scaffold_125-1	51.8
scaffold_2	13709479	13709618	scaffold_2-783	51.8
scaffold_2	24320594	24320733	scaffold_2-787	51.8
scaffold_2	34499167	34499306	scaffold_2-799	51.8
scaffold_2	38558724	38558863	scaffold_2-758	51.8
scaffold_2	69134261	69134400	scaffold_2-752	51.8
scaffold_2	73146959	73147098	scaffold_2-777	51.8
scaffold_2	79436804	79436943	scaffold_2-772	51.8
scaffold_2	80112858	80112997	scaffold_2-794	51.8
scaffold_2	83161578	83161717	scaffold_2-769	51.8
scaffold_2	84572337	84572476	scaffold_2-801	51.8
scaffold_3	24761729	24761868	scaffold_3-772	51.8
scaffold_3	45413640	45413779	scaffold_3-770	51.8
scaffold_3	66865016	66865155	scaffold_3-748	51.8
scaffold_3	79681541	79681680	scaffold_3-759	51.8
scaffold_3	100896562	100896701	scaffold_3-766	51.8
scaffold_3	110854162	110854301	scaffold_3-767	51.8
scaffold_3	114572703	114572842	scaffold_3-764	51.8
scaffold_4	22005661	22005800	scaffold_4-700	51.8
scaffold_4	38721036	38721175	scaffold_4-686	51.8
scaffold_4	53511582	53511721	scaffold_4-719	51.8
scaffold_4	55997498	55997637	scaffold_4-701	51.8
scaffold_4	56939607	56939746	scaffold_4-682	51.8
scaffold_4	68671425	68671564	scaffold_4-702	51.8
scaffold_4	95136784	95136923	scaffold_4-710	51.8
scaffold_4	103298778	103298917	scaffold_4-694	51.8
scaffold_49	153878	154017	scaffold_49-4	51.8
scaffold_5	18484435	18484574	scaffold_5-685	51.8
scaffold_5	30693397	30693536	scaffold_5-678	51.8
scaffold_5	33202905	33203044	scaffold_5-679	51.8
scaffold_5	47360986	47361125	scaffold_5-646	51.8
scaffold_5	48597160	48597299	scaffold_5-656	51.8
scaffold_5	50913091	50913230	scaffold_5-636	51.8
scaffold_5	62701331	62701470	scaffold_5-680	51.8
scaffold_5	65046491	65046630	scaffold_5-684	51.8
scaffold_5	77464688	77464827	scaffold_5-672	51.8
scaffold_6	18394086	18394225	scaffold_6-786	51.8
scaffold_6	53888804	53888943	scaffold_6-770	51.8
scaffold_6	58651409	58651548	scaffold_6-779	51.8
scaffold_6	61864459	61864598	scaffold_6-778	51.8
scaffold_6	63842762	63842901	scaffold_6-737	51.8
scaffold_6	65000723	65000862	scaffold_6-775	51.8
scaffold_6	65060216	65060355	scaffold_6-781	51.8
scaffold_6	69444165	69444304	scaffold_6-780	51.8
scaffold_6	77879052	77879191	scaffold_6-760	51.8
scaffold_6	84979230	84979369	scaffold_6-762	51.8
scaffold_6	87863214	87863353	scaffold_6-787	51.8
scaffold_6	96980176	96980315	scaffold_6-759	51.8
scaffold_66	369262	369401	scaffold_66-2	51.8
scaffold_7	30595597	30595736	scaffold_7-598	51.8
scaffold_7	36825499	36825638	scaffold_7-608	51.8
scaffold_7	49478883	49479022	scaffold_7-645	51.8
scaffold_7	62160002	62160141	scaffold_7-613	51.8
scaffold_7	71974471	71974610	scaffold_7-626	51.8
scaffold_7	75797619	75797758	scaffold_7-631	51.8
scaffold_7	76995545	76995684	scaffold_7-630	51.8
scaffold_7	81257011	81257150	scaffold_7-624	51.8
scaffold_7	114581036	114581175	scaffold_7-614	51.8
scaffold_8	1813335	1813474	scaffold_8-677	51.8
scaffold_8	3243967	3244106	scaffold_8-702	51.8
scaffold_8	18818879	18819018	scaffold_8-694	51.8
scaffold_8	21762047	21762186	scaffold_8-710	51.8
scaffold_8	30972064	30972203	scaffold_8-688	51.8
scaffold_8	36934331	36934470	scaffold_8-652	51.8
scaffold_8	49514730	49514869	scaffold_8-708	51.8
scaffold_8	58154239	58154378	scaffold_8-680	51.8
scaffold_8	65833928	65834067	scaffold_8-701	51.8
scaffold_8	76921054	76921193	scaffold_8-679	51.8
scaffold_8	82124596	82124735	scaffold_8-681	51.8
scaffold_8	82881109	82881248	scaffold_8-678	51.8
scaffold_8	85341339	85341478	scaffold_8-700	51.8
scaffold_8	89441127	89441266	scaffold_8-693	51.8
scaffold_8	106803044	106803183	scaffold_8-682	51.8
scaffold_84	83472	83611	scaffold_84-3	51.8
scaffold_9	23601977	23602116	scaffold_9-407	51.8
scaffold_9	27333618	27333757	scaffold_9-414	51.8
scaffold_9	42393426	42393565	scaffold_9-399	51.8
scaffold_9	62018361	62018500	scaffold_9-416	51.8
scaffold_1	36905269	36905408	scaffold_1-1229	51.5
scaffold_1	49526200	49526339	scaffold_1-1208	51.5
scaffold_1	58012862	58013001	scaffold_1-1192	51.5
scaffold_1	83834858	83834997	scaffold_1-1179	51.5
scaffold_1	88011584	88011723	scaffold_1-1155	51.5
scaffold_1	90034361	90034500	scaffold_1-1224	51.5
scaffold_1	104699009	104699148	scaffold_1-1203	51.5
scaffold_1	104917967	104918106	scaffold_1-1202	51.5
scaffold_1	116906891	116907030	scaffold_1-1189	51.5
scaffold_1	119644317	119644456	scaffold_1-1181	51.5
scaffold_1	155311234	155311373	scaffold_1-1205	51.5
scaffold_1	167812194	167812333	scaffold_1-1184	51.5
scaffold_1	171168398	171168537	scaffold_1-1197	51.5
scaffold_1	213636897	213637036	scaffold_1-1193	51.5
scaffold_10	13953317	13953456	scaffold_10-146	51.5
scaffold_10	27372916	27373055	scaffold_10-142	51.5
scaffold_2	4250630	4250769	scaffold_2-749	51.5
scaffold_2	10921861	10922000	scaffold_2-788	51.5
scaffold_2	10928353	10928492	scaffold_2-795	51.5
scaffold_2	31196202	31196341	scaffold_2-811	51.5
scaffold_2	48828030	48828169	scaffold_2-780	51.5
scaffold_2	56038682	56038821	scaffold_2-806	51.5
scaffold_2	62318547	62318686	scaffold_2-779	51.5
scaffold_2	66652397	66652536	scaffold_2-778	51.5
scaffold_2	83108929	83109068	scaffold_2-746	51.5
scaffold_2	101465263	101465402	scaffold_2-755	51.5
scaffold_3	35631049	35631188	scaffold_3-757	51.5
scaffold_3	58113965	58114104	scaffold_3-756	51.5
scaffold_3	60792489	60792628	scaffold_3-791	51.5
scaffold_3	68880658	68880797	scaffold_3-774	51.5
scaffold_3	95634261	95634400	scaffold_3-782	51.5
scaffold_3	98697630	98697769	scaffold_3-787	51.5
scaffold_3	105441101	105441240	scaffold_3-789	51.5
scaffold_3	109838408	109838547	scaffold_3-779	51.5
scaffold_3	116592367	116592506	scaffold_3-711	51.5
scaffold_3	116840719	116840858	scaffold_3-790	51.5
scaffold_350	42039	42178	scaffold_350-1	51.5
scaffold_4	11879221	11879360	scaffold_4-706	51.5
scaffold_4	22612203	22612342	scaffold_4-696	51.5
scaffold_4	42556780	42556919	scaffold_4-725	51.5
scaffold_4	75407216	75407355	scaffold_4-712	51.5
scaffold_5	1001403	1001542	scaffold_5-683	51.5
scaffold_5	8458504	8458643	scaffold_5-664	51.5
scaffold_5	19592556	19592695	scaffold_5-654	51.5
scaffold_5	36794375	36794514	scaffold_5-686	51.5
scaffold_5	53088641	53088780	scaffold_5-657	51.5
scaffold_5	58730920	58731059	scaffold_5-669	51.5
scaffold_5	83673737	83673876	scaffold_5-677	51.5
scaffold_5	88983807	88983946	scaffold_5-676	51.5
scaffold_6	22769249	22769388	scaffold_6-761	51.5
scaffold_6	33989176	33989315	scaffold_6-792	51.5
scaffold_6	46115636	46115775	scaffold_6-801	51.5
scaffold_6	47669492	47669631	scaffold_6-767	51.5
scaffold_6	48992875	48993014	scaffold_6-740	51.5
scaffold_6	56028597	56028736	scaffold_6-783	51.5
scaffold_6	85797287	85797426	scaffold_6-784	51.5
scaffold_6	93321368	93321507	scaffold_6-795	51.5
scaffold_6	110126048	110126187	scaffold_6-785	51.5
scaffold_6	117801266	117801405	scaffold_6-758	51.5
scaffold_7	5506038	5506177	scaffold_7-611	51.5
scaffold_7	43272622	43272761	scaffold_7-646	51.5
scaffold_7	53320316	53320455	scaffold_7-640	51.5
scaffold_7	57099395	57099534	scaffold_7-636	51.5
scaffold_7	69911120	69911259	scaffold_7-572	51.5
scaffold_7	74582339	74582478	scaffold_7-609	51.5
scaffold_7	84957363	84957502	scaffold_7-639	51.5
scaffold_7	90384949	90385088	scaffold_7-644	51.5
scaffold_7	100499639	100499778	scaffold_7-637	51.5
scaffold_8	922148	922287	scaffold_8-655	51.5
scaffold_8	18423122	18423261	scaffold_8-686	51.5
scaffold_8	31319961	31320100	scaffold_8-703	51.5
scaffold_8	37473800	37473939	scaffold_8-683	51.5
scaffold_8	55654711	55654850	scaffold_8-684	51.5
scaffold_8	62885566	62885705	scaffold_8-687	51.5
scaffold_8	78719532	78719671	scaffold_8-672	51.5
scaffold_8	89941232	89941371	scaffold_8-699	51.5
scaffold_8c	4927253	4927392	scaffold_8c-5	51.5
scaffold_9	14989111	14989250	scaffold_9-413	51.5
scaffold_9	28150936	28151075	scaffold_9-417	51.5
scaffold_9	35376745	35376884	scaffold_9-404	51.5
scaffold_9	43343358	43343497	scaffold_9-415	51.5
scaffold_9	47127806	47127945	scaffold_9-424	51.5
scaffold_9	66130017	66130156	scaffold_9-422	51.5
scaffold_9	83846689	83846828	scaffold_9-411	51.5
scaffold_9	84960747	84960886	scaffold_9-409	51.5
scaffold_9	97062619	97062758	scaffold_9-412	51.5
scaffold_1	13230297	13230436	scaffold_1-1186	51.2
scaffold_1	25301932	25302071	scaffold_1-1195	51.2
scaffold_1	29043164	29043303	scaffold_1-1247	51.2
scaffold_1	35027825	35027964	scaffold_1-1172	51.2
scaffold_1	56954468	56954607	scaffold_1-1237	51.2
scaffold_1	68700757	68700896	scaffold_1-1254	51.2
scaffold_1	75028481	75028620	scaffold_1-1217	51.2
scaffold_1	103329934	103330073	scaffold_1-1252	51.2
scaffold_1	124580353	124580492	scaffold_1-1180	51.2
scaffold_1	128674805	128674944	scaffold_1-1221	51.2
scaffold_1	135612390	135612529	scaffold_1-1206	51.2
scaffold_1	139034414	139034553	scaffold_1-1207	51.2
scaffold_1	161042245	161042384	scaffold_1-1160	51.2
scaffold_1	162459520	162459659	scaffold_1-1218	51.2
scaffold_1	215648568	215648707	scaffold_1-1227	51.2
scaffold_10	4291583	4291722	scaffold_10-145	51.2
scaffold_10	20898153	20898292	scaffold_10-144	51.2
scaffold_10	23328756	23328895	scaffold_10-140	51.2
scaffold_10	23806887	23807026	scaffold_10-147	51.2
scaffold_161	120869	121008	scaffold_161-1	51.2
scaffold_1770	8628	8767	scaffold_1770-1	51.2
scaffold_2	5099062	5099201	scaffold_2-810	51.2
scaffold_2	9541345	9541484	scaffold_2-817	51.2
scaffold_2	39918417	39918556	scaffold_2-800	51.2
scaffold_2	52037580	52037719	scaffold_2-824	51.2
scaffold_2	54233007	54233146	scaffold_2-823	51.2
scaffold_2	61111349	61111488	scaffold_2-784	51.2
scaffold_2	61817883	61818022	scaffold_2-796	51.2
scaffold_2	65478713	65478852	scaffold_2-816	51.2
scaffold_2	111342755	111342894	scaffold_2-782	51.2
scaffold_3	10531433	10531572	scaffold_3-797	51.2
scaffold_3	16126303	16126442	scaffold_3-784	51.2
scaffold_3	43937826	43937965	scaffold_3-763	51.2
scaffold_3	46983096	46983235	scaffold_3-775	51.2
scaffold_3	81048211	81048350	scaffold_3-773	51.2
scaffold_3	83747109	83747248	scaffold_3-776	51.2
scaffold_3	103399811	103399950	scaffold_3-793	51.2
scaffold_3	116472092	116472231	scaffold_3-792	51.2
scaffold_4	21397234	21397373	scaffold_4-716	51.2
scaffold_4	33590269	33590408	scaffold_4-692	51.2
scaffold_4	46896853	46896992	scaffold_4-737	51.2
scaffold_4	50938914	50939053	scaffold_4-721	51.2
scaffold_4	72712133	72712272	scaffold_4-711	51.2
scaffold_4	79371475	79371614	scaffold_4-715	51.2
scaffold_4	86932402	86932541	scaffold_4-707	51.2
scaffold_4	91117350	91117489	scaffold_4-732	51.2
scaffold_4	101713103	101713242	scaffold_4-736	51.2
scaffold_4	114270947	114271086	scaffold_4-718	51.2
scaffold_4	120367471	120367610	scaffold_4-724	51.2
scaffold_5	2325531	2325670	scaffold_5-703	51.2
scaffold_5	31081480	31081619	scaffold_5-651	51.2
scaffold_5	70636385	70636524	scaffold_5-694	51.2
scaffold_5	85069873	85070012	scaffold_5-687	51.2
scaffold_5	104482806	104482945	scaffold_5-697	51.2
scaffold_5b	2514062	2514201	scaffold_5b-18	51.2
scaffold_6	23409865	23410004	scaffold_6-742	51.2
scaffold_6	42794695	42794834	scaffold_6-797	51.2
scaffold_6	48253694	48253833	scaffold_6-764	51.2
scaffold_6	56023082	56023221	scaffold_6-776	51.2
scaffold_6	56169311	56169450	scaffold_6-796	51.2
scaffold_6	73591229	73591368	scaffold_6-788	51.2
scaffold_6	83231977	83232116	scaffold_6-794	51.2
scaffold_6	128974336	128974475	scaffold_6-807	51.2
scaffold_6	133751625	133751764	scaffold_6-765	51.2
scaffold_6	137617357	137617496	scaffold_6-782	51.2
scaffold_64	226815	226954	scaffold_64-2	51.2
scaffold_7	40673604	40673743	scaffold_7-638	51.2
scaffold_7	50136265	50136404	scaffold_7-652	51.2
scaffold_7	64589282	64589421	scaffold_7-660	51.2
scaffold_7	67494419	67494558	scaffold_7-659	51.2
scaffold_7	83918507	83918646	scaffold_7-622	51.2
scaffold_7	96641369	96641508	scaffold_7-656	51.2
scaffold_7	107454441	107454580	scaffold_7-641	51.2
scaffold_8	19024058	19024197	scaffold_8-674	51.2
scaffold_8	29550286	29550425	scaffold_8-709	51.2
scaffold_8	30636530	30636669	scaffold_8-636	51.2
scaffold_8	32526151	32526290	scaffold_8-667	51.2
scaffold_8	48827767	48827906	scaffold_8-712	51.2
scaffold_8	52848893	52849032	scaffold_8-692	51.2
scaffold_8	53212446	53212585	scaffold_8-723	51.2
scaffold_8	64007026	64007165	scaffold_8-695	51.2
scaffold_8	65352418	65352557	scaffold_8-720	51.2
scaffold_8	68948701	68948840	scaffold_8-696	51.2
scaffold_8	70853831	70853970	scaffold_8-698	51.2
scaffold_8	81766140	81766279	scaffold_8-697	51.2
scaffold_8	82126321	82126460	scaffold_8-691	51.2
scaffold_8	105828809	105828948	scaffold_8-661	51.2
scaffold_9	18699836	18699975	scaffold_9-419	51.2
scaffold_9	20904766	20904905	scaffold_9-432	51.2
scaffold_9	27311596	27311735	scaffold_9-423	51.2
scaffold_9	54159859	54159998	scaffold_9-429	51.2
scaffold_9	71470569	71470708	scaffold_9-408	51.2
scaffold_9	71490457	71490596	scaffold_9-427	51.2
scaffold_90	134771	134910	scaffold_90-4	51.2
scaffold_1	21797750	21797889	scaffold_1-1234	50.9
scaffold_1	32238623	32238762	scaffold_1-1244	50.9
scaffold_1	34545717	34545856	scaffold_1-1233	50.9
scaffold_1	42465056	42465195	scaffold_1-1248	50.9
scaffold_1	79495920	79496059	scaffold_1-1228	50.9
scaffold_1	86599506	86599645	scaffold_1-1213	50.9
scaffold_1	89103955	89104094	scaffold_1-1246	50.9
scaffold_1	113932514	113932653	scaffold_1-1241	50.9
scaffold_1	130338031	130338170	scaffold_1-1236	50.9
scaffold_1	137212000	137212139	scaffold_1-1245	50.9
scaffold_1	139081494	139081633	scaffold_1-1226	50.9
scaffold_1	147500164	147500303	scaffold_1-1249	50.9
scaffold_1	159461860	159461999	scaffold_1-1211	50.9
scaffold_1	167891181	167891320	scaffold_1-1243	50.9
scaffold_1	176136671	176136810	scaffold_1-1204	50.9
scaffold_1	181744137	181744276	scaffold_1-1232	50.9
scaffold_1	187074967	187075106	scaffold_1-1251	50.9
scaffold_1	187581033	187581172	scaffold_1-1266	50.9
scaffold_1	214467745	214467884	scaffold_1-1264	50.9
scaffold_10	13637220	13637359	scaffold_10-143	50.9
scaffold_10	26219286	26219425	scaffold_10-150	50.9
scaffold_2	3079116	3079255	scaffold_2-808	50.9
scaffold_2	26319931	26320070	scaffold_2-826	50.9
scaffold_2	28183071	28183210	scaffold_2-790	50.9
scaffold_2	43909537	43909676	scaffold_2-791	50.9
scaffold_2	48403832	48403971	scaffold_2-805	50.9
scaffold_2	69951703	69951842	scaffold_2-818	50.9
scaffold_2	94250727	94250866	scaffold_2-781	50.9
scaffold_2	98099895	98100034	scaffold_2-802	50.9
scaffold_2	110560653	110560792	scaffold_2-804	50.9
scaffold_2	117331114	117331253	scaffold_2-807	50.9
scaffold_221	14480	14619	scaffold_221-1	50.9
scaffold_3	27360563	27360702	scaffold_3-795	50.9
scaffold_3	35693679	35693818	scaffold_3-799	50.9
scaffold_3	57476690	57476829	scaffold_3-769	50.9
scaffold_3	79702444	79702583	scaffold_3-755	50.9
scaffold_3	80845435	80845574	scaffold_3-804	50.9
scaffold_3	90869082	90869221	scaffold_3-807	50.9
scaffold_3	95754300	95754439	scaffold_3-785	50.9
scaffold_3	99799335	99799474	scaffold_3-810	50.9
scaffold_3	106726646	106726785	scaffold_3-771	50.9
scaffold_3	111971015	111971154	scaffold_3-780	50.9
scaffold_3	115790217	115790356	scaffold_3-794	50.9
scaffold_31	136185	136324	scaffold_31-2	50.9
scaffold_33	507224	507363	scaffold_33-9	50.9
scaffold_4	28645593	28645732	scaffold_4-747	50.9
scaffold_4	44465964	44466103	scaffold_4-713	50.9
scaffold_4	52422573	52422712	scaffold_4-727	50.9
scaffold_4	54726458	54726597	scaffold_4-731	50.9
scaffold_4	72796746	72796885	scaffold_4-744	50.9
scaffold_4	74883413	74883552	scaffold_4-734	50.9
scaffold_4	81365347	81365486	scaffold_4-735	50.9
scaffold_4	83951623	83951762	scaffold_4-745	50.9
scaffold_4	89782114	89782253	scaffold_4-743	50.9
scaffold_4	96566066	96566205	scaffold_4-741	50.9
scaffold_4	115178986	115179125	scaffold_4-705	50.9
scaffold_4	127525949	127526088	scaffold_4-730	50.9
scaffold_4	131040485	131040624	scaffold_4-709	50.9
scaffold_5	2589447	2589586	scaffold_5-718	50.9
scaffold_5	9135050	9135189	scaffold_5-674	50.9
scaffold_5	9516693	9516832	scaffold_5-698	50.9
scaffold_5	12131664	12131803	scaffold_5-682	50.9
scaffold_5	14555046	14555185	scaffold_5-665	50.9
scaffold_5	35663212	35663351	scaffold_5-719	50.9
scaffold_5	56952342	56952481	scaffold_5-709	50.9
scaffold_5	62263277	62263416	scaffold_5-670	50.9
scaffold_5	63615138	63615277	scaffold_5-690	50.9
scaffold_5	69028101	69028240	scaffold_5-671	50.9
scaffold_5	73389760	73389899	scaffold_5-716	50.9
scaffold_5	92153865	92154004	scaffold_5-696	50.9
scaffold_5	98195014	98195153	scaffold_5-704	50.9
scaffold_5	122748600	122748739	scaffold_5-715	50.9
scaffold_6	23937099	23937238	scaffold_6-820	50.9
scaffold_6	29589433	29589572	scaffold_6-803	50.9
scaffold_6	43333575	43333714	scaffold_6-809	50.9
scaffold_6	68169716	68169855	scaffold_6-808	50.9
scaffold_6	91073411	91073550	scaffold_6-817	50.9
scaffold_6	94979641	94979780	scaffold_6-802	50.9
scaffold_6	103091064	103091203	scaffold_6-754	50.9
scaffold_7	426691	426830	scaffold_7-649	50.9
scaffold_7	44212678	44212817	scaffold_7-651	50.9
scaffold_7	53314791	53314930	scaffold_7-655	50.9
scaffold_7	55606555	55606694	scaffold_7-658	50.9
scaffold_7	89996372	89996511	scaffold_7-653	50.9
scaffold_7	97832449	97832588	scaffold_7-654	50.9
scaffold_7	98181861	98182000	scaffold_7-648	50.9
scaffold_7	101317051	101317190	scaffold_7-650	50.9
scaffold_8	15182256	15182395	scaffold_8-707	50.9
scaffold_8	23643466	23643605	scaffold_8-719	50.9
scaffold_8	33617461	33617600	scaffold_8-727	50.9
scaffold_8	45112121	45112260	scaffold_8-725	50.9
scaffold_8	52671238	52671377	scaffold_8-706	50.9
scaffold_8	53262888	53263027	scaffold_8-690	50.9
scaffold_8	66938923	66939062	scaffold_8-715	50.9
scaffold_8	70675893	70676032	scaffold_8-633	50.9
scaffold_8	71452626	71452765	scaffold_8-704	50.9
scaffold_843	8629	8768	scaffold_843-1	50.9
scaffold_9	18404088	18404227	scaffold_9-400	50.9
scaffold_9	46871792	46871931	scaffold_9-420	50.9
scaffold_9	79915676	79915815	scaffold_9-418	50.9
scaffold_1	33655553	33655692	scaffold_1-1267	50.6
scaffold_1	62749459	62749598	scaffold_1-1240	50.6
scaffold_1	67509662	67509801	scaffold_1-1253	50.6
scaffold_1	75076022	75076161	scaffold_1-1256	50.6
scaffold_1	78363390	78363529	scaffold_1-1289	50.6
scaffold_1	112898508	112898647	scaffold_1-1239	50.6
scaffold_1	115681255	115681394	scaffold_1-1231	50.6
scaffold_1	120947140	120947279	scaffold_1-1285	50.6
scaffold_1	122084626	122084765	scaffold_1-1259	50.6
scaffold_1	128492728	128492867	scaffold_1-1281	50.6
scaffold_1	129947791	129947930	scaffold_1-1270	50.6
scaffold_1	146437721	146437860	scaffold_1-1262	50.6
scaffold_1	146704563	146704702	scaffold_1-1288	50.6
scaffold_1	151577581	151577720	scaffold_1-1225	50.6
scaffold_1	172241662	172241801	scaffold_1-1250	50.6
scaffold_1	175148233	175148372	scaffold_1-1260	50.6
scaffold_1	184818120	184818259	scaffold_1-1222	50.6
scaffold_1	197914320	197914459	scaffold_1-1230	50.6
scaffold_10	8279285	8279424	scaffold_10-149	50.6
scaffold_135	37720	37859	scaffold_135-2	50.6
scaffold_152	30080	30219	scaffold_152-3	50.6
scaffold_2	8071565	8071704	scaffold_2-828	50.6
scaffold_2	19334023	19334162	scaffold_2-832	50.6
scaffold_2	27905196	27905335	scaffold_2-844	50.6
scaffold_2	34172336	34172475	scaffold_2-821	50.6
scaffold_2	49973741	49973880	scaffold_2-813	50.6
scaffold_2	63150736	63150875	scaffold_2-822	50.6
scaffold_2	72066634	72066773	scaffold_2-789	50.6
scaffold_2	81493947	81494086	scaffold_2-814	50.6
scaffold_2	83413057	83413196	scaffold_2-792	50.6
scaffold_2	90273142	90273281	scaffold_2-819	50.6
scaffold_2	97793210	97793349	scaffold_2-848	50.6
scaffold_2	114096725	114096864	scaffold_2-825	50.6
scaffold_2	143188914	143189053	scaffold_2-812	50.6
scaffold_3	25207813	25207952	scaffold_3-778	50.6
scaffold_3	26495960	26496099	scaffold_3-825	50.6
scaffold_3	39878611	39878750	scaffold_3-796	50.6
scaffold_3	71316623	71316762	scaffold_3-818	50.6
scaffold_3	71586909	71587048	scaffold_3-798	50.6
scaffold_3	75637990	75638129	scaffold_3-805	50.6
scaffold_3	95840441	95840580	scaffold_3-783	50.6
scaffold_3	103975697	103975836	scaffold_3-788	50.6
scaffold_3	113387073	113387212	scaffold_3-768	50.6
scaffold_3	115199133	115199272	scaffold_3-803	50.6
scaffold_36	448129	448268	scaffold_36-1	50.6
scaffold_4	37844420	37844559	scaffold_4-733	50.6
scaffold_4	46900683	46900822	scaffold_4-738	50.6
scaffold_4	61307971	61308110	scaffold_4-704	50.6
scaffold_4	68342356	68342495	scaffold_4-723	50.6
scaffold_4	71150172	71150311	scaffold_4-749	50.6
scaffold_4	75906724	75906863	scaffold_4-758	50.6
scaffold_4	81714664	81714803	scaffold_4-739	50.6
scaffold_4	83948175	83948314	scaffold_4-728	50.6
scaffold_4	88621653	88621792	scaffold_4-756	50.6
scaffold_4	112346930	112347069	scaffold_4-722	50.6
scaffold_4	137167445	137167584	scaffold_4-593	50.6
scaffold_5	14720594	14720733	scaffold_5-699	50.6
scaffold_5	20248092	20248231	scaffold_5-728	50.6
scaffold_5	53840265	53840404	scaffold_5-707	50.6
scaffold_5	67011116	67011255	scaffold_5-729	50.6
scaffold_5	67305813	67305952	scaffold_5-675	50.6
scaffold_5	83826783	83826922	scaffold_5-708	50.6
scaffold_5	86961135	86961274	scaffold_5-681	50.6
scaffold_5	105633758	105633897	scaffold_5-717	50.6
scaffold_5	114099595	114099734	scaffold_5-701	50.6
scaffold_53	105796	105935	scaffold_53-5	50.6
scaffold_6	21094427	21094566	scaffold_6-804	50.6
scaffold_6	48233701	48233840	scaffold_6-824	50.6
scaffold_6	57207902	57208041	scaffold_6-830	50.6
scaffold_6	59226206	59226345	scaffold_6-819	50.6
scaffold_6	72748097	72748236	scaffold_6-791	50.6
scaffold_6	73007652	73007791	scaffold_6-827	50.6
scaffold_6	73930114	73930253	scaffold_6-793	50.6
scaffold_6	86945268	86945407	scaffold_6-812	50.6
scaffold_6	108328946	108329085	scaffold_6-789	50.6
scaffold_6	112767877	112768016	scaffold_6-826	50.6
scaffold_6	116209813	116209952	scaffold_6-810	50.6
scaffold_6	126752466	126752605	scaffold_6-790	50.6
scaffold_65	385666	385805	scaffold_65-9	50.6
scaffold_650	0	125	scaffold_650-1	50.6
scaffold_7	8809946	8810085	scaffold_7-666	50.6
scaffold_7	48277409	48277548	scaffold_7-657	50.6
scaffold_7	64214286	64214425	scaffold_7-647	50.6
scaffold_7	82529187	82529326	scaffold_7-670	50.6
scaffold_7	114733709	114733848	scaffold_7-675	50.6
scaffold_7	122550277	122550416	scaffold_7-667	50.6
scaffold_71	478623	478762	scaffold_71-4	50.6
scaffold_8	3592187	3592326	scaffold_8-739	50.6
scaffold_8	18537856	18537995	scaffold_8-734	50.6
scaffold_8	26642297	26642436	scaffold_8-731	50.6
scaffold_8	32831200	32831339	scaffold_8-735	50.6
scaffold_8	34436532	34436671	scaffold_8-716	50.6
scaffold_8	39343110	39343249	scaffold_8-721	50.6
scaffold_8	42323724	42323863	scaffold_8-724	50.6
scaffold_8	85157284	85157423	scaffold_8-675	50.6
scaffold_8	91672163	91672302	scaffold_8-730	50.6
scaffold_8	93940542	93940681	scaffold_8-728	50.6
scaffold_8	101246508	101246647	scaffold_8-660	50.6
scaffold_84	109335	109474	scaffold_84-4	50.6
scaffold_9	17159033	17159172	scaffold_9-442	50.6
scaffold_9	26564011	26564150	scaffold_9-403	50.6
scaffold_9	29591953	29592092	scaffold_9-421	50.6
scaffold_9	35627853	35627992	scaffold_9-438	50.6
scaffold_9	37249941	37250080	scaffold_9-428	50.6
scaffold_9	37731898	37732037	scaffold_9-425	50.6
scaffold_9	55514874	55515013	scaffold_9-431	50.6
scaffold_9	58305057	58305196	scaffold_9-426	50.6
scaffold_9	59974445	59974584	scaffold_9-435	50.6
scaffold_9	61064703	61064842	scaffold_9-434	50.6
scaffold_9	61412887	61413026	scaffold_9-433	50.6
scaffold_9	67798715	67798854	scaffold_9-444	50.6
scaffold_1	28731267	28731406	scaffold_1-1265	50.2
scaffold_1	53489003	53489142	scaffold_1-1268	50.2
scaffold_1	59725379	59725518	scaffold_1-1283	50.2
scaffold_1	59779751	59779890	scaffold_1-1311	50.2
scaffold_1	61994553	61994692	scaffold_1-1293	50.2
scaffold_1	63658572	63658711	scaffold_1-1238	50.2
scaffold_1	67563702	67563841	scaffold_1-1282	50.2
scaffold_1	85308510	85308649	scaffold_1-1198	50.2
scaffold_1	92088303	92088442	scaffold_1-1261	50.2
scaffold_1	95669744	95669883	scaffold_1-1209	50.2
scaffold_1	102677646	102677785	scaffold_1-1301	50.2
scaffold_1	106371687	106371826	scaffold_1-1257	50.2
scaffold_1	135799234	135799373	scaffold_1-1290	50.2
scaffold_1	150050512	150050651	scaffold_1-1263	50.2
scaffold_1	161530826	161530965	scaffold_1-1216	50.2
scaffold_1	171714965	171715104	scaffold_1-1315	50.2
scaffold_1	175262623	175262762	scaffold_1-1255	50.2
scaffold_1	186603893	186604032	scaffold_1-1223	50.2
scaffold_1	202942419	202942558	scaffold_1-1242	50.2
scaffold_1	206867989	206868128	scaffold_1-1284	50.2
scaffold_10	7717575	7717714	scaffold_10-151	50.2
scaffold_19	643576	643715	scaffold_19-7	50.2
scaffold_2	447707	447846	scaffold_2-845	50.2
scaffold_2	942486	942625	scaffold_2-840	50.2
scaffold_2	4964463	4964602	scaffold_2-798	50.2
scaffold_2	5293394	5293533	scaffold_2-834	50.2
scaffold_2	8115684	8115823	scaffold_2-830	50.2
scaffold_2	28881638	28881777	scaffold_2-837	50.2
scaffold_2	29189802	29189941	scaffold_2-803	50.2
scaffold_2	34093465	34093604	scaffold_2-815	50.2
scaffold_2	42497661	42497800	scaffold_2-831	50.2
scaffold_2	55465068	55465207	scaffold_2-838	50.2
scaffold_2	65062286	65062425	scaffold_2-829	50.2
scaffold_2	137120701	137120840	scaffold_2-719	50.2
scaffold_3	23475055	23475194	scaffold_3-828	50.2
scaffold_3	31984817	31984956	scaffold_3-800	50.2
scaffold_3	46538746	46538885	scaffold_3-817	50.2
scaffold_3	50474085	50474224	scaffold_3-831	50.2
scaffold_3	53417275	53417414	scaffold_3-822	50.2
scaffold_3	110910454	110910593	scaffold_3-806	50.2
scaffold_3	113897702	113897841	scaffold_3-781	50.2
scaffold_3	114344508	114344647	scaffold_3-814	50.2
scaffold_4	43842954	43843093	scaffold_4-740	50.2
scaffold_4	54650349	54650488	scaffold_4-762	50.2
scaffold_4	59417988	59418127	scaffold_4-726	50.2
scaffold_4	79672995	79673134	scaffold_4-759	50.2
scaffold_4	97321365	97321504	scaffold_4-754	50.2
scaffold_4	107419019	107419158	scaffold_4-769	50.2
scaffold_5	21733368	21733507	scaffold_5-658	50.2
scaffold_5	33871573	33871712	scaffold_5-714	50.2
scaffold_5	61921987	61922126	scaffold_5-721	50.2
scaffold_5	66793444	66793583	scaffold_5-713	50.2
scaffold_5	76658720	76658859	scaffold_5-734	50.2
scaffold_5	78773367	78773506	scaffold_5-744	50.2
scaffold_5	113120369	113120508	scaffold_5-693	50.2
scaffold_6	8179847	8179986	scaffold_6-836	50.2
scaffold_6	37933780	37933919	scaffold_6-821	50.2
scaffold_6	56015498	56015637	scaffold_6-823	50.2
scaffold_6	56202163	56202302	scaffold_6-813	50.2
scaffold_6	61152078	61152217	scaffold_6-825	50.2
scaffold_6	62620649	62620788	scaffold_6-800	50.2
scaffold_6	68216065	68216204	scaffold_6-815	50.2
scaffold_6	74017991	74018130	scaffold_6-811	50.2
scaffold_6	99926199	99926338	scaffold_6-799	50.2
scaffold_6	116308497	116308636	scaffold_6-838	50.2
scaffold_69	247103	247242	scaffold_69-2	50.2
scaffold_7	27070744	27070883	scaffold_7-664	50.2
scaffold_7	46121458	46121597	scaffold_7-680	50.2
scaffold_7	48583485	48583624	scaffold_7-665	50.2
scaffold_7	68202888	68203027	scaffold_7-679	50.2
scaffold_7	78250618	78250757	scaffold_7-688	50.2
scaffold_7	78359583	78359722	scaffold_7-673	50.2
scaffold_7	80289526	80289665	scaffold_7-662	50.2
scaffold_7	123179060	123179199	scaffold_7-661	50.2
scaffold_8	30505759	30505898	scaffold_8-689	50.2
scaffold_8	30973743	30973882	scaffold_8-742	50.2
scaffold_8	35180299	35180438	scaffold_8-748	50.2
scaffold_8	36211508	36211647	scaffold_8-726	50.2
scaffold_8	41196811	41196950	scaffold_8-705	50.2
scaffold_8	51634516	51634655	scaffold_8-732	50.2
scaffold_8	68219358	68219497	scaffold_8-722	50.2
scaffold_8	69709393	69709532	scaffold_8-743	50.2
scaffold_8	75151747	75151886	scaffold_8-729	50.2
scaffold_8	81893403	81893542	scaffold_8-717	50.2
scaffold_8	86988478	86988617	scaffold_8-733	50.2
scaffold_9	26266829	26266968	scaffold_9-439	50.2
scaffold_9	37587747	37587886	scaffold_9-440	50.2
scaffold_9	54319253	54319392	scaffold_9-445	50.2
scaffold_1	7094951	7095090	scaffold_1-1325	49.9
scaffold_1	30315266	30315405	scaffold_1-1273	49.9
scaffold_1	42270981	42271120	scaffold_1-1318	49.9
scaffold_1	43945304	43945443	scaffold_1-1258	49.9
scaffold_1	51985848	51985987	scaffold_1-1286	49.9
scaffold_1	54018970	54019109	scaffold_1-1305	49.9
scaffold_1	54304079	54304218	scaffold_1-1309	49.9
scaffold_1	69193244	69193383	scaffold_1-1146	49.9
scaffold_1	71148518	71148657	scaffold_1-1300	49.9
scaffold_1	71269478	71269617	scaffold_1-1308	49.9
scaffold_1	82452985	82453124	scaffold_1-1279	49.9
scaffold_1	92979655	92979794	scaffold_1-1275	49.9
scaffold_1	98525024	98525163	scaffold_1-1295	49.9
scaffold_1	104655999	104656138	scaffold_1-1277	49.9
scaffold_1	107003500	107003639	scaffold_1-1317	49.9
scaffold_1	113882659	113882798	scaffold_1-1291	49.9
scaffold_1	126391498	126391637	scaffold_1-1272	49.9
scaffold_1	130637834	130637973	scaffold_1-1215	49.9
scaffold_1	143902040	143902179	scaffold_1-1331	49.9
scaffold_1	144310893	144311032	scaffold_1-1314	49.9
scaffold_1	158049916	158050055	scaffold_1-1294	49.9
scaffold_1	162175925	162176064	scaffold_1-1338	49.9
scaffold_1	177060320	177060459	scaffold_1-1278	49.9
scaffold_1	181806522	181806661	scaffold_1-1304	49.9
scaffold_1	183953544	183953683	scaffold_1-1307	49.9
scaffold_1	202145876	202146015	scaffold_1-1287	49.9
scaffold_10	162639	162778	scaffold_10-148	49.9
scaffold_10	26602421	26602560	scaffold_10-155	49.9
scaffold_100	175046	175185	scaffold_100-5	49.9
scaffold_104	202449	202588	scaffold_104-1	49.9
scaffold_2	360659	360798	scaffold_2-858	49.9
scaffold_2	2164403	2164542	scaffold_2-846	49.9
scaffold_2	4077428	4077567	scaffold_2-854	49.9
scaffold_2	10928626	10928765	scaffold_2-843	49.9
scaffold_2	24908068	24908207	scaffold_2-827	49.9
scaffold_2	46853923	46854062	scaffold_2-836	49.9
scaffold_2	56841416	56841555	scaffold_2-860	49.9
scaffold_2	61212403	61212542	scaffold_2-842	49.9
scaffold_2	63442173	63442312	scaffold_2-855	49.9
scaffold_2	80561157	80561296	scaffold_2-809	49.9
scaffold_2	115078864	115079003	scaffold_2-835	49.9
scaffold_2	150849657	150849796	scaffold_2-849	49.9
scaffold_26	644557	644696	scaffold_26-2	49.9
scaffold_28	22195	22334	scaffold_28-3	49.9
scaffold_3	17744271	17744410	scaffold_3-841	49.9
scaffold_3	18130505	18130644	scaffold_3-802	49.9
scaffold_3	20006285	20006424	scaffold_3-801	49.9
scaffold_3	24394402	24394541	scaffold_3-820	49.9
scaffold_3	28346239	28346378	scaffold_3-812	49.9
scaffold_3	36102672	36102811	scaffold_3-823	49.9
scaffold_3	73268803	73268942	scaffold_3-840	49.9
scaffold_3	75449454	75449593	scaffold_3-819	49.9
scaffold_3	80449479	80449618	scaffold_3-836	49.9
scaffold_3	86917958	86918097	scaffold_3-816	49.9
scaffold_3	107591143	107591282	scaffold_3-815	49.9
scaffold_3	108897813	108897952	scaffold_3-777	49.9
scaffold_3	113968187	113968326	scaffold_3-786	49.9
scaffold_4	908283	908422	scaffold_4-717	49.9
scaffold_4	12245623	12245762	scaffold_4-765	49.9
scaffold_4	21017345	21017484	scaffold_4-764	49.9
scaffold_4	34113357	34113496	scaffold_4-748	49.9
scaffold_4	78754383	78754522	scaffold_4-757	49.9
scaffold_4	99496003	99496142	scaffold_4-763	49.9
scaffold_4	103783753	103783892	scaffold_4-783	49.9
scaffold_4	104444940	104445079	scaffold_4-774	49.9
scaffold_4	105367752	105367891	scaffold_4-750	49.9
scaffold_4	107683119	107683258	scaffold_4-760	49.9
scaffold_4	115762807	115762946	scaffold_4-772	49.9
scaffold_4852	1796	1935	scaffold_4852-1	49.9
scaffold_5	9020106	9020245	scaffold_5-748	49.9
scaffold_5	12220693	12220832	scaffold_5-720	49.9
scaffold_5	40763553	40763692	scaffold_5-711	49.9
scaffold_5	46142950	46143089	scaffold_5-741	49.9
scaffold_5	50373261	50373400	scaffold_5-736	49.9
scaffold_5	50566426	50566565	scaffold_5-726	49.9
scaffold_5	65475085	65475224	scaffold_5-750	49.9
scaffold_5	72079879	72080018	scaffold_5-688	49.9
scaffold_5	83086554	83086693	scaffold_5-727	49.9
scaffold_5	103563355	103563494	scaffold_5-731	49.9
scaffold_5	110266997	110267136	scaffold_5-745	49.9
scaffold_6	6021839	6021978	scaffold_6-816	49.9
scaffold_6	48071439	48071578	scaffold_6-828	49.9
scaffold_6	75929667	75929806	scaffold_6-833	49.9
scaffold_6	88084079	88084218	scaffold_6-805	49.9
scaffold_6	103326107	103326246	scaffold_6-822	49.9
scaffold_6	103439519	103439658	scaffold_6-831	49.9
scaffold_6	119326866	119327005	scaffold_6-844	49.9
scaffold_7	16004958	16005097	scaffold_7-669	49.9
scaffold_7	24265632	24265771	scaffold_7-671	49.9
scaffold_7	66931361	66931500	scaffold_7-663	49.9
scaffold_7	78456686	78456825	scaffold_7-676	49.9
scaffold_7	90756845	90756984	scaffold_7-678	49.9
scaffold_7	113107852	113107991	scaffold_7-677	49.9
scaffold_8	977738	977877	scaffold_8-737	49.9
scaffold_8	11148054	11148193	scaffold_8-711	49.9
scaffold_8	24618025	24618164	scaffold_8-746	49.9
scaffold_8	36527755	36527894	scaffold_8-749	49.9
scaffold_8	39355676	39355815	scaffold_8-753	49.9
scaffold_8	39811114	39811253	scaffold_8-718	49.9
scaffold_8	56396815	56396954	scaffold_8-740	49.9
scaffold_8	77406185	77406324	scaffold_8-736	49.9
scaffold_8	90525623	90525762	scaffold_8-745	49.9
scaffold_9	15733124	15733263	scaffold_9-454	49.9
scaffold_9	20804480	20804619	scaffold_9-446	49.9
scaffold_9	57803037	57803176	scaffold_9-449	49.9
scaffold_9	62975789	62975928	scaffold_9-450	49.9
scaffold_9	64204962	64205101	scaffold_9-451	49.9
scaffold_9	68993364	68993503	scaffold_9-437	49.9
scaffold_1	9067167	9067306	scaffold_1-1334	49.6
scaffold_1	16473706	16473845	scaffold_1-1324	49.6
scaffold_1	41390760	41390899	scaffold_1-1330	49.6
scaffold_1	50697258	50697397	scaffold_1-1306	49.6
scaffold_1	63797877	63798016	scaffold_1-1292	49.6
scaffold_1	86896519	86896658	scaffold_1-1149	49.6
scaffold_1	93372657	93372796	scaffold_1-1329	49.6
scaffold_1	104923675	104923814	scaffold_1-1313	49.6
scaffold_1	106341801	106341940	scaffold_1-1276	49.6
scaffold_1	122024550	122024689	scaffold_1-1297	49.6
scaffold_1	124500494	124500633	scaffold_1-1343	49.6
scaffold_1	125057773	125057912	scaffold_1-1316	49.6
scaffold_1	126420212	126420351	scaffold_1-1336	49.6
scaffold_1	131295092	131295231	scaffold_1-1359	49.6
scaffold_1	142184459	142184598	scaffold_1-1345	49.6
scaffold_1	156167385	156167524	scaffold_1-1310	49.6
scaffold_1	157749004	157749143	scaffold_1-1280	49.6
scaffold_1	171989951	171990090	scaffold_1-1340	49.6
scaffold_1	189840132	189840271	scaffold_1-1271	49.6
scaffold_1	196344855	196344994	scaffold_1-1339	49.6
scaffold_10	17007469	17007608	scaffold_10-153	49.6
scaffold_2	11180817	11180956	scaffold_2-890	49.6
scaffold_2	11958142	11958281	scaffold_2-882	49.6
scaffold_2	27062898	27063037	scaffold_2-853	49.6
scaffold_2	27905591	27905730	scaffold_2-852	49.6
scaffold_2	34055725	34055864	scaffold_2-886	49.6
scaffold_2	37794289	37794428	scaffold_2-847	49.6
scaffold_2	38380443	38380582	scaffold_2-841	49.6
scaffold_2	38431749	38431888	scaffold_2-851	49.6
scaffold_2	48335796	48335935	scaffold_2-874	49.6
scaffold_2	49628468	49628607	scaffold_2-857	49.6
scaffold_2	61818273	61818412	scaffold_2-833	49.6
scaffold_2	66574990	66575129	scaffold_2-878	49.6
scaffold_2	71903915	71904054	scaffold_2-867	49.6
scaffold_2	72361030	72361169	scaffold_2-864	49.6
scaffold_2	78077210	78077349	scaffold_2-868	49.6
scaffold_2	90293840	90293979	scaffold_2-859	49.6
scaffold_2	103207844	103207983	scaffold_2-863	49.6
scaffold_3	30182997	30183136	scaffold_3-839	49.6
scaffold_3	30527274	30527413	scaffold_3-826	49.6
scaffold_3	92523872	92524011	scaffold_3-829	49.6
scaffold_3	97035904	97036043	scaffold_3-838	49.6
scaffold_3	105007343	105007482	scaffold_3-821	49.6
scaffold_3	108980686	108980825	scaffold_3-848	49.6
scaffold_3	114229881	114230020	scaffold_3-835	49.6
scaffold_33	62264	62403	scaffold_33-10	49.6
scaffold_4	23901551	23901690	scaffold_4-671	49.6
scaffold_4	30314198	30314337	scaffold_4-795	49.6
scaffold_4	61566396	61566535	scaffold_4-751	49.6
scaffold_4	88394482	88394621	scaffold_4-790	49.6
scaffold_4	92797557	92797696	scaffold_4-753	49.6
scaffold_4	92988991	92989130	scaffold_4-761	49.6
scaffold_4	95449156	95449295	scaffold_4-768	49.6
scaffold_4	120121925	120122064	scaffold_4-755	49.6
scaffold_46	207859	207998	scaffold_46-2	49.6
scaffold_5	2915614	2915753	scaffold_5-702	49.6
scaffold_5	9263794	9263933	scaffold_5-710	49.6
scaffold_5	14407526	14407665	scaffold_5-751	49.6
scaffold_5	30603406	30603545	scaffold_5-724	49.6
scaffold_5	43904082	43904221	scaffold_5-735	49.6
scaffold_5	46901711	46901850	scaffold_5-756	49.6
scaffold_5	61699946	61700085	scaffold_5-752	49.6
scaffold_5	82206856	82206995	scaffold_5-722	49.6
scaffold_5	82442253	82442392	scaffold_5-746	49.6
scaffold_5	107247050	107247189	scaffold_5-705	49.6
scaffold_5	112322572	112322711	scaffold_5-758	49.6
scaffold_5	117921049	117921188	scaffold_5-737	49.6
scaffold_5	118179060	118179199	scaffold_5-712	49.6
scaffold_6	21169364	21169503	scaffold_6-847	49.6
scaffold_6	21275783	21275922	scaffold_6-840	49.6
scaffold_6	40642555	40642694	scaffold_6-848	49.6
scaffold_6	43450783	43450922	scaffold_6-832	49.6
scaffold_6	48282598	48282737	scaffold_6-859	49.6
scaffold_6	53428094	53428233	scaffold_6-829	49.6
scaffold_6	64890264	64890403	scaffold_6-818	49.6
scaffold_6	67730235	67730374	scaffold_6-835	49.6
scaffold_6	76892617	76892756	scaffold_6-849	49.6
scaffold_6	105116006	105116145	scaffold_6-852	49.6
scaffold_7	16001041	16001180	scaffold_7-683	49.6
scaffold_7	39307389	39307528	scaffold_7-684	49.6
scaffold_7	43245141	43245280	scaffold_7-695	49.6
scaffold_7	46619025	46619164	scaffold_7-682	49.6
scaffold_7	67553004	67553143	scaffold_7-689	49.6
scaffold_7	84802979	84803118	scaffold_7-672	49.6
scaffold_7	87632212	87632351	scaffold_7-693	49.6
scaffold_7	91420305	91420444	scaffold_7-686	49.6
scaffold_8	28325262	28325401	scaffold_8-738	49.6
scaffold_8	32929637	32929776	scaffold_8-752	49.6
scaffold_8	95940515	95940654	scaffold_8-714	49.6
scaffold_9	33082338	33082477	scaffold_9-453	49.6
scaffold_9	69739791	69739930	scaffold_9-436	49.6
scaffold_9	93927381	93927520	scaffold_9-459	49.6
scaffold_1	33714847	33714986	scaffold_1-1367	49.3
scaffold_1	46663794	46663933	scaffold_1-1328	49.3
scaffold_1	50803201	50803340	scaffold_1-1348	49.3
scaffold_1	69460259	69460398	scaffold_1-1351	49.3
scaffold_1	71998681	71998820	scaffold_1-1296	49.3
scaffold_1	82263525	82263664	scaffold_1-1373	49.3
scaffold_1	89185758	89185897	scaffold_1-1365	49.3
scaffold_1	93759182	93759321	scaffold_1-1337	49.3
scaffold_1	96939724	96939863	scaffold_1-1274	49.3
scaffold_1	106357393	106357532	scaffold_1-1354	49.3
scaffold_1	108257858	108257997	scaffold_1-1326	49.3
scaffold_1	125445961	125446100	scaffold_1-1378	49.3
scaffold_1	134963365	134963504	scaffold_1-1361	49.3
scaffold_1	134980535	134980674	scaffold_1-1358	49.3
scaffold_1	147255121	147255260	scaffold_1-1298	49.3
scaffold_1	151291985	151292124	scaffold_1-1065	49.3
scaffold_10	17411560	17411699	scaffold_10-156	49.3
scaffold_10	27047524	27047663	scaffold_10-154	49.3
scaffold_1041	13036	13175	scaffold_1041-1	49.3
scaffold_1997	5066	5205	scaffold_1997-3	49.3
scaffold_2	5026477	5026616	scaffold_2-879	49.3
scaffold_2	16179724	16179863	scaffold_2-862	49.3
scaffold_2	60938467	60938606	scaffold_2-876	49.3
scaffold_2	65062644	65062783	scaffold_2-839	49.3
scaffold_2	76228139	76228278	scaffold_2-881	49.3
scaffold_2	84552063	84552202	scaffold_2-875	49.3
scaffold_2	97268559	97268698	scaffold_2-871	49.3
scaffold_3	8071086	8071225	scaffold_3-811	49.3
scaffold_3	54586810	54586949	scaffold_3-851	49.3
scaffold_3	80975923	80976062	scaffold_3-849	49.3
scaffold_3	87573590	87573729	scaffold_3-809	49.3
scaffold_3	90853924	90854063	scaffold_3-832	49.3
scaffold_3	93417483	93417622	scaffold_3-824	49.3
scaffold_3	93986179	93986318	scaffold_3-837	49.3
scaffold_3	107715629	107715768	scaffold_3-850	49.3
scaffold_4	24833827	24833966	scaffold_4-789	49.3
scaffold_4	27000074	27000213	scaffold_4-780	49.3
scaffold_4	34814750	34814889	scaffold_4-776	49.3
scaffold_4	37116654	37116793	scaffold_4-781	49.3
scaffold_4	46331499	46331638	scaffold_4-787	49.3
scaffold_4	47177087	47177226	scaffold_4-775	49.3
scaffold_4	49152737	49152876	scaffold_4-799	49.3
scaffold_4	50312340	50312479	scaffold_4-786	49.3
scaffold_4	83443771	83443910	scaffold_4-708	49.3
scaffold_4	88208916	88209055	scaffold_4-793	49.3
scaffold_4	94025848	94025987	scaffold_4-752	49.3
scaffold_4	95859379	95859518	scaffold_4-798	49.3
scaffold_4	96416801	96416940	scaffold_4-770	49.3
scaffold_4	98095833	98095972	scaffold_4-792	49.3
scaffold_4	113363241	113363380	scaffold_4-788	49.3
scaffold_4	120150553	120150692	scaffold_4-767	49.3
scaffold_5	2373808	2373947	scaffold_5-706	49.3
scaffold_5	29098380	29098519	scaffold_5-725	49.3
scaffold_5	33609226	33609365	scaffold_5-761	49.3
scaffold_5	46602860	46602999	scaffold_5-700	49.3
scaffold_5	55267790	55267929	scaffold_5-763	49.3
scaffold_5	59762118	59762257	scaffold_5-732	49.3
scaffold_5	66622368	66622507	scaffold_5-743	49.3
scaffold_5	76446693	76446832	scaffold_5-764	49.3
scaffold_5	94217638	94217777	scaffold_5-733	49.3
scaffold_5	118090016	118090155	scaffold_5-742	49.3
scaffold_6	34602896	34603035	scaffold_6-806	49.3
scaffold_6	34631159	34631298	scaffold_6-865	49.3
scaffold_6	52973275	52973414	scaffold_6-857	49.3
scaffold_6	63805916	63806055	scaffold_6-842	49.3
scaffold_6	63896731	63896870	scaffold_6-851	49.3
scaffold_6	91391805	91391944	scaffold_6-846	49.3
scaffold_6	95280630	95280769	scaffold_6-855	49.3
scaffold_6	101156783	101156922	scaffold_6-839	49.3
scaffold_6	111435771	111435910	scaffold_6-845	49.3
scaffold_7	9908448	9908587	scaffold_7-709	49.3
scaffold_7	15089960	15090099	scaffold_7-698	49.3
scaffold_7	31686317	31686456	scaffold_7-681	49.3
scaffold_7	33402681	33402820	scaffold_7-692	49.3
scaffold_7	48280213	48280352	scaffold_7-687	49.3
scaffold_7	57758212	57758351	scaffold_7-699	49.3
scaffold_7	67049092	67049231	scaffold_7-711	49.3
scaffold_7	84413520	84413659	scaffold_7-618	49.3
scaffold_7	100176955	100177094	scaffold_7-674	49.3
scaffold_7	110345245	110345384	scaffold_7-700	49.3
scaffold_8	18810719	18810858	scaffold_8-750	49.3
scaffold_8	24043853	24043992	scaffold_8-754	49.3
scaffold_8	29846184	29846323	scaffold_8-772	49.3
scaffold_8	32205655	32205794	scaffold_8-713	49.3
scaffold_8	39040109	39040248	scaffold_8-761	49.3
scaffold_8	48054663	48054802	scaffold_8-765	49.3
scaffold_8	49122482	49122621	scaffold_8-773	49.3
scaffold_8	64007473	64007612	scaffold_8-759	49.3
scaffold_8	77656201	77656340	scaffold_8-751	49.3
scaffold_8	97379388	97379527	scaffold_8-774	49.3
scaffold_8b	1757127	1757266	scaffold_8b-5	49.3
scaffold_9	15843092	15843231	scaffold_9-463	49.3
scaffold_9	18039975	18040114	scaffold_9-441	49.3
scaffold_9	20771575	20771714	scaffold_9-452	49.3
scaffold_9	26126445	26126584	scaffold_9-462	49.3
scaffold_9	29034461	29034600	scaffold_9-458	49.3
scaffold_9	53013690	53013829	scaffold_9-443	49.3
scaffold_9	57653719	57653858	scaffold_9-456	49.3
scaffold_9	79346327	79346466	scaffold_9-466	49.3
scaffold_1	15439070	15439209	scaffold_1-1269	48.9
scaffold_1	28089791	28089930	scaffold_1-1320	48.9
scaffold_1	66899013	66899152	scaffold_1-1355	48.9
scaffold_1	88143023	88143162	scaffold_1-1364	48.9
scaffold_1	88768884	88769023	scaffold_1-1389	48.9
scaffold_1	92870183	92870322	scaffold_1-1376	48.9
scaffold_1	93503868	93504007	scaffold_1-1302	48.9
scaffold_1	96349635	96349774	scaffold_1-1381	48.9
scaffold_1	104652945	104653084	scaffold_1-1352	48.9
scaffold_1	117404461	117404600	scaffold_1-1382	48.9
scaffold_1	118395807	118395946	scaffold_1-1370	48.9
scaffold_1	127755892	127756031	scaffold_1-1312	48.9
scaffold_1	129727403	129727542	scaffold_1-1375	48.9
scaffold_1	133780908	133781047	scaffold_1-1333	48.9
scaffold_1	136878359	136878498	scaffold_1-1360	48.9
scaffold_1	156394818	156394957	scaffold_1-1342	48.9
scaffold_1	168448886	168449025	scaffold_1-1299	48.9
scaffold_1	168893303	168893442	scaffold_1-1344	48.9
scaffold_1	181906738	181906877	scaffold_1-1319	48.9
scaffold_2	391183	391322	scaffold_2-902	48.9
scaffold_2	3113589	3113728	scaffold_2-866	48.9
scaffold_2	9641942	9642081	scaffold_2-887	48.9
scaffold_2	10699631	10699770	scaffold_2-911	48.9
scaffold_2	29040589	29040728	scaffold_2-869	48.9
scaffold_2	35026413	35026552	scaffold_2-885	48.9
scaffold_2	36491547	36491686	scaffold_2-889	48.9
scaffold_2	38485846	38485985	scaffold_2-906	48.9
scaffold_2	40161334	40161473	scaffold_2-873	48.9
scaffold_2	40770449	40770588	scaffold_2-877	48.9
scaffold_2	54502682	54502821	scaffold_2-891	48.9
scaffold_2	63121539	63121678	scaffold_2-914	48.9
scaffold_2	65655805	65655944	scaffold_2-861	48.9
scaffold_2	68637682	68637821	scaffold_2-850	48.9
scaffold_2	70663225	70663364	scaffold_2-884	48.9
scaffold_2	92995318	92995457	scaffold_2-888	48.9
scaffold_2	105998441	105998580	scaffold_2-909	48.9
scaffold_2	126153452	126153591	scaffold_2-896	48.9
scaffold_2	127308042	127308181	scaffold_2-901	48.9
scaffold_2	140749752	140749891	scaffold_2-872	48.9
scaffold_287	31175	31314	scaffold_287-2	48.9
scaffold_3	19887480	19887619	scaffold_3-872	48.9
scaffold_3	25233884	25234023	scaffold_3-878	48.9
scaffold_3	91406714	91406853	scaffold_3-827	48.9
scaffold_3	92927834	92927973	scaffold_3-765	48.9
scaffold_3	94578163	94578302	scaffold_3-865	48.9
scaffold_3	95887459	95887598	scaffold_3-830	48.9
scaffold_3	96790540	96790679	scaffold_3-858	48.9
scaffold_3	103619145	103619284	scaffold_3-844	48.9
scaffold_3	105570533	105570672	scaffold_3-861	48.9
scaffold_3	109454930	109455069	scaffold_3-869	48.9
scaffold_3	111197280	111197419	scaffold_3-856	48.9
scaffold_3	114762135	114762274	scaffold_3-852	48.9
scaffold_4	14784879	14785018	scaffold_4-778	48.9
scaffold_4	22663774	22663913	scaffold_4-794	48.9
scaffold_4	23578892	23579031	scaffold_4-779	48.9
scaffold_4	52354753	52354892	scaffold_4-807	48.9
scaffold_4	61335288	61335427	scaffold_4-777	48.9
scaffold_4	67857075	67857214	scaffold_4-742	48.9
scaffold_4	68931426	68931565	scaffold_4-808	48.9
scaffold_4	96794560	96794699	scaffold_4-771	48.9
scaffold_4	103197992	103198131	scaffold_4-766	48.9
scaffold_5	7953914	7954053	scaffold_5-754	48.9
scaffold_5	59762781	59762920	scaffold_5-765	48.9
scaffold_5	62062806	62062945	scaffold_5-740	48.9
scaffold_5	66354657	66354796	scaffold_5-695	48.9
scaffold_5	67697686	67697825	scaffold_5-767	48.9
scaffold_5	70802578	70802717	scaffold_5-762	48.9
scaffold_5	72552559	72552698	scaffold_5-753	48.9
scaffold_5	90234221	90234360	scaffold_5-757	48.9
scaffold_5	90898396	90898535	scaffold_5-692	48.9
scaffold_5	107245724	107245863	scaffold_5-723	48.9
scaffold_5	107692804	107692943	scaffold_5-774	48.9
scaffold_5b	1845124	1845263	scaffold_5b-20	48.9
scaffold_6	6093650	6093789	scaffold_6-774	48.9
scaffold_6	32073618	32073757	scaffold_6-850	48.9
scaffold_6	37729057	37729196	scaffold_6-853	48.9
scaffold_6	53179498	53179637	scaffold_6-858	48.9
scaffold_6	79917445	79917584	scaffold_6-872	48.9
scaffold_6	85101200	85101339	scaffold_6-834	48.9
scaffold_6	103450925	103451064	scaffold_6-856	48.9
scaffold_6	109786883	109787022	scaffold_6-837	48.9
scaffold_6	118819569	118819708	scaffold_6-862	48.9
scaffold_6	141646933	141647072	scaffold_6-741	48.9
scaffold_65	415460	415599	scaffold_65-10	48.9
scaffold_7	42662629	42662768	scaffold_7-712	48.9
scaffold_7	44710890	44711029	scaffold_7-690	48.9
scaffold_7	48585205	48585344	scaffold_7-707	48.9
scaffold_7	62812810	62812949	scaffold_7-701	48.9
scaffold_7	83719259	83719398	scaffold_7-697	48.9
scaffold_8	19841055	19841194	scaffold_8-755	48.9
scaffold_8	24551096	24551235	scaffold_8-741	48.9
scaffold_8	35409343	35409482	scaffold_8-757	48.9
scaffold_8	39132989	39133128	scaffold_8-777	48.9
scaffold_8	50214478	50214617	scaffold_8-769	48.9
scaffold_8	55129818	55129957	scaffold_8-764	48.9
scaffold_8	81325748	81325887	scaffold_8-787	48.9
scaffold_8	91447591	91447730	scaffold_8-744	48.9
scaffold_8	101866626	101866765	scaffold_8-760	48.9
scaffold_9	6661724	6661863	scaffold_9-467	48.9
scaffold_9	12534379	12534518	scaffold_9-448	48.9
scaffold_9	17393622	17393761	scaffold_9-457	48.9
scaffold_9	76678320	76678459	scaffold_9-347	48.9
scaffold_9	92627759	92627898	scaffold_9-476	48.9
scaffold_9	94558920	94559059	scaffold_9-468	48.9
scaffold_9	97600704	97600843	scaffold_9-472	48.9
scaffold_90	17730	17869	scaffold_90-5	48.9
scaffold_1	21787594	21787733	scaffold_1-1398	48.6
scaffold_1	24524648	24524787	scaffold_1-1347	48.6
scaffold_1	27311710	27311849	scaffold_1-1405	48.6
scaffold_1	28729149	28729288	scaffold_1-1377	48.6
scaffold_1	40487419	40487558	scaffold_1-1357	48.6
scaffold_1	46889366	46889505	scaffold_1-1395	48.6
scaffold_1	59135541	59135680	scaffold_1-1363	48.6
scaffold_1	61163730	61163869	scaffold_1-1411	48.6
scaffold_1	84903135	84903274	scaffold_1-1415	48.6
scaffold_1	91491269	91491408	scaffold_1-1401	48.6
scaffold_1	94171375	94171514	scaffold_1-1392	48.6
scaffold_1	99578776	99578915	scaffold_1-1388	48.6
scaffold_1	111694951	111695090	scaffold_1-1413	48.6
scaffold_1	129616603	129616742	scaffold_1-1397	48.6
scaffold_1	130475523	130475662	scaffold_1-1369	48.6
scaffold_1	134530520	134530659	scaffold_1-1350	48.6
scaffold_1	138053295	138053434	scaffold_1-1384	48.6
scaffold_1	145910292	145910431	scaffold_1-1414	48.6
scaffold_1	146084254	146084393	scaffold_1-1327	48.6
scaffold_1	154593461	154593600	scaffold_1-1404	48.6
scaffold_1	172331244	172331383	scaffold_1-1416	48.6
scaffold_1	175221647	175221786	scaffold_1-1390	48.6
scaffold_1	188652178	188652317	scaffold_1-1417	48.6
scaffold_1	190190999	190191138	scaffold_1-1406	48.6
scaffold_1	190860572	190860711	scaffold_1-1372	48.6
scaffold_10	14391595	14391734	scaffold_10-161	48.6
scaffold_10	26020015	26020154	scaffold_10-159	48.6
scaffold_10	27524045	27524184	scaffold_10-157	48.6
scaffold_132	145659	145798	scaffold_132-1	48.6
scaffold_2	11379498	11379637	scaffold_2-910	48.6
scaffold_2	14683461	14683600	scaffold_2-898	48.6
scaffold_2	45166409	45166548	scaffold_2-856	48.6
scaffold_2	50019006	50019145	scaffold_2-919	48.6
scaffold_2	53588556	53588695	scaffold_2-916	48.6
scaffold_2	57776597	57776736	scaffold_2-904	48.6
scaffold_2	66859683	66859822	scaffold_2-913	48.6
scaffold_2	77328125	77328264	scaffold_2-912	48.6
scaffold_2	86090809	86090948	scaffold_2-917	48.6
scaffold_2	88539334	88539473	scaffold_2-915	48.6
scaffold_2	98498677	98498816	scaffold_2-933	48.6
scaffold_3	6949555	6949694	scaffold_3-854	48.6
scaffold_3	16262511	16262650	scaffold_3-853	48.6
scaffold_3	20061936	20062075	scaffold_3-870	48.6
scaffold_3	20466383	20466522	scaffold_3-808	48.6
scaffold_3	20564784	20564923	scaffold_3-842	48.6
scaffold_3	27015883	27016022	scaffold_3-857	48.6
scaffold_3	30475806	30475945	scaffold_3-860	48.6
scaffold_3	35313720	35313859	scaffold_3-863	48.6
scaffold_3	44819989	44820128	scaffold_3-847	48.6
scaffold_3	67122880	67123019	scaffold_3-834	48.6
scaffold_3	79193454	79193593	scaffold_3-888	48.6
scaffold_3	87004661	87004800	scaffold_3-875	48.6
scaffold_3	87434049	87434188	scaffold_3-886	48.6
scaffold_3	93624887	93625026	scaffold_3-859	48.6
scaffold_3	107887460	107887599	scaffold_3-868	48.6
scaffold_35	149616	149755	scaffold_35-3	48.6
scaffold_4	17948593	17948732	scaffold_4-809	48.6
scaffold_4	22392542	22392681	scaffold_4-821	48.6
scaffold_4	23453096	23453235	scaffold_4-806	48.6
scaffold_4	29702425	29702564	scaffold_4-796	48.6
scaffold_4	35319145	35319284	scaffold_4-832	48.6
scaffold_4	57729551	57729690	scaffold_4-817	48.6
scaffold_4	64509630	64509769	scaffold_4-813	48.6
scaffold_4	68306126	68306265	scaffold_4-824	48.6
scaffold_4	71193776	71193915	scaffold_4-810	48.6
scaffold_4	87112753	87112892	scaffold_4-825	48.6
scaffold_4	88821756	88821895	scaffold_4-812	48.6
scaffold_4	93418706	93418845	scaffold_4-746	48.6
scaffold_4	93524489	93524628	scaffold_4-800	48.6
scaffold_4	100590946	100591085	scaffold_4-803	48.6
scaffold_4	104004532	104004671	scaffold_4-814	48.6
scaffold_4	109208237	109208376	scaffold_4-805	48.6
scaffold_4	109541596	109541735	scaffold_4-815	48.6
scaffold_4	110359291	110359430	scaffold_4-729	48.6
scaffold_5	4951688	4951827	scaffold_5-738	48.6
scaffold_5	19993522	19993661	scaffold_5-759	48.6
scaffold_5	21434673	21434812	scaffold_5-780	48.6
scaffold_5	79659387	79659526	scaffold_5-783	48.6
scaffold_5	81977574	81977713	scaffold_5-785	48.6
scaffold_5	100183071	100183210	scaffold_5-749	48.6
scaffold_5b	5300814	5300953	scaffold_5b-22	48.6
scaffold_6	13200517	13200656	scaffold_6-877	48.6
scaffold_6	35538868	35539007	scaffold_6-860	48.6
scaffold_6	38405319	38405458	scaffold_6-882	48.6
scaffold_6	46937263	46937402	scaffold_6-888	48.6
scaffold_6	59311310	59311449	scaffold_6-867	48.6
scaffold_6	66365039	66365178	scaffold_6-868	48.6
scaffold_6	80973458	80973597	scaffold_6-887	48.6
scaffold_6	83506358	83506497	scaffold_6-875	48.6
scaffold_6	100144673	100144812	scaffold_6-889	48.6
scaffold_6	105108587	105108726	scaffold_6-874	48.6
scaffold_6	119047951	119048090	scaffold_6-881	48.6
scaffold_6	140944979	140945118	scaffold_6-885	48.6
scaffold_64	85621	85760	scaffold_64-3	48.6
scaffold_7	19522543	19522682	scaffold_7-730	48.6
scaffold_7	22808954	22809093	scaffold_7-716	48.6
scaffold_7	25660545	25660684	scaffold_7-706	48.6
scaffold_7	36709406	36709545	scaffold_7-704	48.6
scaffold_7	49752052	49752191	scaffold_7-721	48.6
scaffold_7	63730727	63730866	scaffold_7-723	48.6
scaffold_7	67738636	67738775	scaffold_7-731	48.6
scaffold_7	71398551	71398690	scaffold_7-718	48.6
scaffold_7	87444694	87444833	scaffold_7-710	48.6
scaffold_7	93929403	93929542	scaffold_7-720	48.6
scaffold_7	93958826	93958965	scaffold_7-696	48.6
scaffold_7	100400684	100400823	scaffold_7-708	48.6
scaffold_8	9131150	9131289	scaffold_8-794	48.6
scaffold_8	20541752	20541891	scaffold_8-788	48.6
scaffold_8	37287222	37287361	scaffold_8-756	48.6
scaffold_8	37763025	37763164	scaffold_8-767	48.6
scaffold_8	39941623	39941762	scaffold_8-782	48.6
scaffold_8	53215022	53215161	scaffold_8-775	48.6
scaffold_8	73418707	73418846	scaffold_8-763	48.6
scaffold_8	78752000	78752139	scaffold_8-776	48.6
scaffold_8	88371081	88371220	scaffold_8-778	48.6
scaffold_8	95129835	95129974	scaffold_8-783	48.6
scaffold_9	21272396	21272535	scaffold_9-461	48.6
scaffold_9	29010182	29010321	scaffold_9-455	48.6
scaffold_9	65990745	65990884	scaffold_9-479	48.6
scaffold_9	95288988	95289127	scaffold_9-473	48.6
scaffold_1	36496522	36496661	scaffold_1-1371	48.3
scaffold_1	46024318	46024457	scaffold_1-1366	48.3
scaffold_1	51874986	51875125	scaffold_1-1426	48.3
scaffold_1	59964973	59965112	scaffold_1-1385	48.3
scaffold_1	75533074	75533213	scaffold_1-1420	48.3
scaffold_1	87626015	87626154	scaffold_1-1400	48.3
scaffold_1	91464970	91465109	scaffold_1-1386	48.3
scaffold_1	92589055	92589194	scaffold_1-1368	48.3
scaffold_1	100310227	100310366	scaffold_1-1323	48.3
scaffold_1	113988424	113988563	scaffold_1-1353	48.3
scaffold_1	114486672	114486811	scaffold_1-1393	48.3
scaffold_1	117433325	117433464	scaffold_1-1427	48.3
scaffold_1	126206834	126206973	scaffold_1-1349	48.3
scaffold_1	127082666	127082805	scaffold_1-1335	48.3
scaffold_1	137589765	137589904	scaffold_1-1387	48.3
scaffold_1	139492197	139492336	scaffold_1-1394	48.3
scaffold_1	161533407	161533546	scaffold_1-1321	48.3
scaffold_1	170420255	170420394	scaffold_1-1383	48.3
scaffold_1	175025034	175025173	scaffold_1-1402	48.3
scaffold_1	179752998	179753137	scaffold_1-1346	48.3
scaffold_1	201153037	201153176	scaffold_1-1391	48.3
scaffold_1	214658982	214659121	scaffold_1-1235	48.3
scaffold_192	61546	61685	scaffold_192-4	48.3
scaffold_2	2046833	2046972	scaffold_2-923	48.3
scaffold_2	5438307	5438446	scaffold_2-903	48.3
scaffold_2	10816516	10816655	scaffold_2-899	48.3
scaffold_2	10817206	10817345	scaffold_2-942	48.3
scaffold_2	23080749	23080888	scaffold_2-918	48.3
scaffold_2	42898339	42898478	scaffold_2-905	48.3
scaffold_2	50218881	50219020	scaffold_2-880	48.3
scaffold_2	72067570	72067709	scaffold_2-892	48.3
scaffold_2	74808556	74808695	scaffold_2-883	48.3
scaffold_2	80104338	80104477	scaffold_2-930	48.3
scaffold_2	84406960	84407099	scaffold_2-897	48.3
scaffold_2	84537864	84538003	scaffold_2-927	48.3
scaffold_2	90315118	90315257	scaffold_2-893	48.3
scaffold_2	96914368	96914507	scaffold_2-928	48.3
scaffold_2	97553548	97553687	scaffold_2-920	48.3
scaffold_2	105206704	105206843	scaffold_2-907	48.3
scaffold_3	12798737	12798876	scaffold_3-873	48.3
scaffold_3	19182553	19182692	scaffold_3-845	48.3
scaffold_3	30456952	30457091	scaffold_3-867	48.3
scaffold_3	36346123	36346262	scaffold_3-891	48.3
scaffold_3	52991922	52992061	scaffold_3-855	48.3
scaffold_3	64213044	64213183	scaffold_3-881	48.3
scaffold_3	66446603	66446742	scaffold_3-866	48.3
scaffold_3	94922216	94922355	scaffold_3-879	48.3
scaffold_3	96620710	96620849	scaffold_3-874	48.3
scaffold_3	109567621	109567760	scaffold_3-862	48.3
scaffold_3	116841163	116841302	scaffold_3-843	48.3
scaffold_4	13708885	13709024	scaffold_4-833	48.3
scaffold_4	28595494	28595633	scaffold_4-819	48.3
scaffold_4	39458688	39458827	scaffold_4-773	48.3
scaffold_4	40285853	40285992	scaffold_4-791	48.3
scaffold_4	62076592	62076731	scaffold_4-828	48.3
scaffold_4	74700498	74700637	scaffold_4-811	48.3
scaffold_4	77845716	77845855	scaffold_4-802	48.3
scaffold_4	85018561	85018700	scaffold_4-820	48.3
scaffold_4	96379242	96379381	scaffold_4-827	48.3
scaffold_4	99846718	99846857	scaffold_4-801	48.3
scaffold_4	111893056	111893195	scaffold_4-823	48.3
scaffold_5	9607923	9608062	scaffold_5-773	48.3
scaffold_5	32406831	32406970	scaffold_5-777	48.3
scaffold_5	32453380	32453519	scaffold_5-784	48.3
scaffold_5	33207065	33207204	scaffold_5-794	48.3
scaffold_5	46222433	46222572	scaffold_5-786	48.3
scaffold_5	46898374	46898513	scaffold_5-772	48.3
scaffold_5	71531661	71531800	scaffold_5-775	48.3
scaffold_5	76089746	76089885	scaffold_5-768	48.3
scaffold_5	81517542	81517681	scaffold_5-770	48.3
scaffold_5	108780670	108780809	scaffold_5-788	48.3
scaffold_5b	1243535	1243674	scaffold_5b-23	48.3
scaffold_6	29912605	29912744	scaffold_6-841	48.3
scaffold_6	45099459	45099598	scaffold_6-880	48.3
scaffold_6	47613732	47613871	scaffold_6-894	48.3
scaffold_6	66506832	66506971	scaffold_6-863	48.3
scaffold_6	77458776	77458915	scaffold_6-886	48.3
scaffold_6	87087380	87087519	scaffold_6-861	48.3
scaffold_6	98901467	98901606	scaffold_6-890	48.3
scaffold_6	103127998	103128137	scaffold_6-884	48.3
scaffold_6	103477785	103477924	scaffold_6-873	48.3
scaffold_6	105105233	105105372	scaffold_6-893	48.3
scaffold_6	107697976	107698115	scaffold_6-883	48.3
scaffold_6	120408226	120408365	scaffold_6-879	48.3
scaffold_6	121877038	121877177	scaffold_6-892	48.3
scaffold_626	8475	8614	scaffold_626-1	48.3
scaffold_7	15090311	15090450	scaffold_7-746	48.3
scaffold_7	29790062	29790201	scaffold_7-705	48.3
scaffold_7	31159308	31159447	scaffold_7-749	48.3
scaffold_7	42523422	42523561	scaffold_7-748	48.3
scaffold_7	44028735	44028874	scaffold_7-727	48.3
scaffold_7	55573202	55573341	scaffold_7-738	48.3
scaffold_7	55697938	55698077	scaffold_7-728	48.3
scaffold_7	56092537	56092676	scaffold_7-736	48.3
scaffold_7	77953795	77953934	scaffold_7-733	48.3
scaffold_7	82697442	82697581	scaffold_7-691	48.3
scaffold_7	85597823	85597962	scaffold_7-724	48.3
scaffold_7	86847228	86847367	scaffold_7-725	48.3
scaffold_7	91203326	91203465	scaffold_7-734	48.3
scaffold_7	104522008	104522147	scaffold_7-717	48.3
scaffold_7	115045194	115045333	scaffold_7-735	48.3
scaffold_77	332721	332860	scaffold_77-2	48.3
scaffold_8	51062491	51062630	scaffold_8-771	48.3
scaffold_8	52959192	52959331	scaffold_8-780	48.3
scaffold_8	57677452	57677591	scaffold_8-795	48.3
scaffold_8	58707718	58707857	scaffold_8-792	48.3
scaffold_8	61856092	61856231	scaffold_8-803	48.3
scaffold_8	64927429	64927568	scaffold_8-768	48.3
scaffold_8	73993243	73993382	scaffold_8-770	48.3
scaffold_8	76462225	76462364	scaffold_8-786	48.3
scaffold_8	76976845	76976984	scaffold_8-793	48.3
scaffold_8	89803321	89803460	scaffold_8-766	48.3
scaffold_8	92588706	92588845	scaffold_8-758	48.3
scaffold_9	17956544	17956683	scaffold_9-460	48.3
scaffold_9	19321317	19321456	scaffold_9-480	48.3
scaffold_9	33667832	33667971	scaffold_9-483	48.3
scaffold_9	57616685	57616824	scaffold_9-471	48.3
scaffold_9	61106735	61106874	scaffold_9-478	48.3
scaffold_9	61739997	61740136	scaffold_9-474	48.3
scaffold_1	31958328	31958467	scaffold_1-1422	48
scaffold_1	38124929	38125068	scaffold_1-1407	48
scaffold_1	51166411	51166550	scaffold_1-1428	48
scaffold_1	51204151	51204290	scaffold_1-1379	48
scaffold_1	51873018	51873157	scaffold_1-1451	48
scaffold_1	58428776	58428915	scaffold_1-1396	48
scaffold_1	68922239	68922378	scaffold_1-1459	48
scaffold_1	73696134	73696273	scaffold_1-1445	48
scaffold_1	89239290	89239429	scaffold_1-1425	48
scaffold_1	106869548	106869687	scaffold_1-1429	48
scaffold_1	108106774	108106913	scaffold_1-1433	48
scaffold_1	109171101	109171240	scaffold_1-1437	48
scaffold_1	112040575	112040714	scaffold_1-1439	48
scaffold_1	112447094	112447233	scaffold_1-1430	48
scaffold_1	119647676	119647815	scaffold_1-1419	48
scaffold_1	124519273	124519412	scaffold_1-1409	48
scaffold_1	147436837	147436976	scaffold_1-1412	48
scaffold_1	150091808	150091947	scaffold_1-1408	48
scaffold_1	166689368	166689507	scaffold_1-1356	48
scaffold_1	168616627	168616766	scaffold_1-1322	48
scaffold_1	170119400	170119539	scaffold_1-1441	48
scaffold_1	170398055	170398194	scaffold_1-1421	48
scaffold_1	181221637	181221776	scaffold_1-1374	48
scaffold_100	158172	158311	scaffold_100-6	48
scaffold_2	6194464	6194603	scaffold_2-926	48
scaffold_2	6580743	6580882	scaffold_2-952	48
scaffold_2	14928273	14928412	scaffold_2-935	48
scaffold_2	18443621	18443760	scaffold_2-929	48
scaffold_2	18627778	18627917	scaffold_2-936	48
scaffold_2	23760277	23760416	scaffold_2-894	48
scaffold_2	44711130	44711269	scaffold_2-959	48
scaffold_2	56297758	56297897	scaffold_2-900	48
scaffold_2	63342808	63342947	scaffold_2-925	48
scaffold_2	93986818	93986957	scaffold_2-953	48
scaffold_2	97567510	97567649	scaffold_2-922	48
scaffold_2	97966458	97966597	scaffold_2-895	48
scaffold_212	222	361	scaffold_212-1	48
scaffold_245	64254	64393	scaffold_245-1	48
scaffold_3	55360080	55360219	scaffold_3-912	48
scaffold_3	60407780	60407919	scaffold_3-900	48
scaffold_3	69876809	69876948	scaffold_3-909	48
scaffold_3	86793097	86793236	scaffold_3-889	48
scaffold_3	90868589	90868728	scaffold_3-882	48
scaffold_3	93549150	93549289	scaffold_3-905	48
scaffold_3	93565638	93565777	scaffold_3-880	48
scaffold_3	95320929	95321068	scaffold_3-885	48
scaffold_3	95816663	95816802	scaffold_3-903	48
scaffold_3	96349876	96350015	scaffold_3-864	48
scaffold_3	106416823	106416962	scaffold_3-890	48
scaffold_3	108097888	108098027	scaffold_3-899	48
scaffold_3	113857048	113857187	scaffold_3-871	48
scaffold_3	116668841	116668980	scaffold_3-904	48
scaffold_4	14838982	14839121	scaffold_4-840	48
scaffold_4	18190392	18190531	scaffold_4-834	48
scaffold_4	32934778	32934917	scaffold_4-841	48
scaffold_4	72016840	72016979	scaffold_4-837	48
scaffold_4	78856102	78856241	scaffold_4-852	48
scaffold_4	85311617	85311756	scaffold_4-782	48
scaffold_4	92804404	92804543	scaffold_4-836	48
scaffold_4	95135815	95135954	scaffold_4-818	48
scaffold_4	95570175	95570314	scaffold_4-822	48
scaffold_4	103924593	103924732	scaffold_4-829	48
scaffold_4	114242347	114242486	scaffold_4-816	48
scaffold_4	120793826	120793965	scaffold_4-831	48
scaffold_4	130793205	130793344	scaffold_4-785	48
scaffold_40	14055	14194	scaffold_40-12	48
scaffold_434	33679	33818	scaffold_434-3	48
scaffold_47	24962	25101	scaffold_47-6	48
scaffold_5	3769445	3769584	scaffold_5-787	48
scaffold_5	13723911	13724050	scaffold_5-781	48
scaffold_5	20607781	20607920	scaffold_5-791	48
scaffold_5	37002392	37002531	scaffold_5-779	48
scaffold_5	37371551	37371690	scaffold_5-806	48
scaffold_5	38026084	38026223	scaffold_5-804	48
scaffold_5	107624951	107625090	scaffold_5-796	48
scaffold_6	13909977	13910116	scaffold_6-869	48
scaffold_6	36138663	36138802	scaffold_6-898	48
scaffold_6	49043349	49043488	scaffold_6-914	48
scaffold_6	52817830	52817969	scaffold_6-864	48
scaffold_6	54291196	54291335	scaffold_6-854	48
scaffold_6	66297754	66297893	scaffold_6-876	48
scaffold_6	77936426	77936565	scaffold_6-902	48
scaffold_6	96566445	96566584	scaffold_6-870	48
scaffold_6	99269836	99269975	scaffold_6-878	48
scaffold_6	118478094	118478233	scaffold_6-904	48
scaffold_6	136353576	136353715	scaffold_6-895	48
scaffold_69	283557	283696	scaffold_69-3	48
scaffold_7	8771505	8771644	scaffold_7-742	48
scaffold_7	25752296	25752435	scaffold_7-732	48
scaffold_7	52170834	52170973	scaffold_7-703	48
scaffold_7	54221083	54221222	scaffold_7-747	48
scaffold_7	57700371	57700510	scaffold_7-715	48
scaffold_7	58891298	58891437	scaffold_7-739	48
scaffold_7	61796452	61796591	scaffold_7-757	48
scaffold_7	64103739	64103878	scaffold_7-743	48
scaffold_7	76480203	76480342	scaffold_7-713	48
scaffold_7	77986639	77986778	scaffold_7-702	48
scaffold_7	93502169	93502308	scaffold_7-759	48
scaffold_7	97281502	97281641	scaffold_7-755	48
scaffold_8	40134958	40135097	scaffold_8-781	48
scaffold_8	40905976	40906115	scaffold_8-762	48
scaffold_8	47251712	47251851	scaffold_8-811	48
scaffold_8	51831994	51832133	scaffold_8-797	48
scaffold_8	52847357	52847496	scaffold_8-809	48
scaffold_8	56158645	56158784	scaffold_8-806	48
scaffold_8	64849983	64850122	scaffold_8-801	48
scaffold_8	67993864	67994003	scaffold_8-805	48
scaffold_8	70680791	70680930	scaffold_8-747	48
scaffold_8	75227519	75227658	scaffold_8-649	48
scaffold_8	79484407	79484546	scaffold_8-799	48
scaffold_9	37603284	37603423	scaffold_9-481	48
scaffold_9	40703679	40703818	scaffold_9-470	48
scaffold_9	41920475	41920614	scaffold_9-491	48
scaffold_9	44274873	44275012	scaffold_9-486	48
scaffold_9	49635465	49635604	scaffold_9-485	48
scaffold_9	74478735	74478874	scaffold_9-482	48
scaffold_9	75187601	75187740	scaffold_9-469	48
scaffold_1	4283507	4283646	scaffold_1-1424	47.7
scaffold_1	16156743	16156882	scaffold_1-1403	47.7
scaffold_1	39366716	39366855	scaffold_1-1440	47.7
scaffold_1	40573381	40573520	scaffold_1-1431	47.7
scaffold_1	45199745	45199884	scaffold_1-1475	47.7
scaffold_1	46356332	46356471	scaffold_1-1332	47.7
scaffold_1	53454692	53454831	scaffold_1-1471	47.7
scaffold_1	60236560	60236699	scaffold_1-1462	47.7
scaffold_1	73771302	73771441	scaffold_1-1470	47.7
scaffold_1	81636509	81636648	scaffold_1-1457	47.7
scaffold_1	129008945	129009084	scaffold_1-1465	47.7
scaffold_1	158979700	158979839	scaffold_1-1454	47.7
scaffold_1	172530918	172531057	scaffold_1-1399	47.7
scaffold_1	178203676	178203815	scaffold_1-1434	47.7
scaffold_1	201821961	201822100	scaffold_1-1447	47.7
scaffold_10	20896143	20896282	scaffold_10-160	47.7
scaffold_10	23691042	23691181	scaffold_10-162	47.7
scaffold_10	24425692	24425831	scaffold_10-158	47.7
scaffold_10	24610638	24610777	scaffold_10-164	47.7
scaffold_1299	973	1112	scaffold_1299-1	47.7
scaffold_184	138098	138237	scaffold_184-2	47.7
scaffold_2	4001034	4001173	scaffold_2-921	47.7
scaffold_2	15532401	15532540	scaffold_2-963	47.7
scaffold_2	37152293	37152432	scaffold_2-940	47.7
scaffold_2	38277245	38277384	scaffold_2-982	47.7
scaffold_2	42034289	42034428	scaffold_2-948	47.7
scaffold_2	79436005	79436144	scaffold_2-941	47.7
scaffold_2	79923173	79923312	scaffold_2-924	47.7
scaffold_2	81850231	81850370	scaffold_2-939	47.7
scaffold_2	85150028	85150167	scaffold_2-971	47.7
scaffold_2	88415246	88415385	scaffold_2-973	47.7
scaffold_2	94955279	94955418	scaffold_2-975	47.7
scaffold_2	96761932	96762071	scaffold_2-966	47.7
scaffold_2	107581102	107581241	scaffold_2-969	47.7
scaffold_2	115182597	115182736	scaffold_2-934	47.7
scaffold_2	124396482	124396621	scaffold_2-950	47.7
scaffold_2	125964552	125964691	scaffold_2-908	47.7
scaffold_2	134942229	134942368	scaffold_2-946	47.7
scaffold_3	3297450	3297589	scaffold_3-893	47.7
scaffold_3	32428759	32428898	scaffold_3-896	47.7
scaffold_3	74618623	74618762	scaffold_3-923	47.7
scaffold_3	93814347	93814486	scaffold_3-926	47.7
scaffold_3	96347102	96347241	scaffold_3-911	47.7
scaffold_3	99175107	99175246	scaffold_3-927	47.7
scaffold_3	109214497	109214636	scaffold_3-928	47.7
scaffold_3	110090296	110090435	scaffold_3-895	47.7
scaffold_3	114667647	114667786	scaffold_3-894	47.7
scaffold_4	33052111	33052250	scaffold_4-848	47.7
scaffold_4	41449563	41449702	scaffold_4-850	47.7
scaffold_4	42774297	42774436	scaffold_4-847	47.7
scaffold_4	47132311	47132450	scaffold_4-846	47.7
scaffold_4	47725003	47725142	scaffold_4-863	47.7
scaffold_4	52740964	52741103	scaffold_4-869	47.7
scaffold_4	59308878	59309017	scaffold_4-835	47.7
scaffold_4	69661067	69661206	scaffold_4-856	47.7
scaffold_4	73347447	73347586	scaffold_4-858	47.7
scaffold_4	91898423	91898562	scaffold_4-843	47.7
scaffold_4	95154176	95154315	scaffold_4-845	47.7
scaffold_4	100918909	100919048	scaffold_4-867	47.7
scaffold_4	112291309	112291448	scaffold_4-849	47.7
scaffold_5	8018326	8018465	scaffold_5-755	47.7
scaffold_5	18346264	18346403	scaffold_5-807	47.7
scaffold_5	20343467	20343606	scaffold_5-814	47.7
scaffold_5	32918779	32918918	scaffold_5-795	47.7
scaffold_5	38783846	38783985	scaffold_5-790	47.7
scaffold_5	48371811	48371950	scaffold_5-793	47.7
scaffold_5	52258197	52258336	scaffold_5-802	47.7
scaffold_5	61933218	61933357	scaffold_5-760	47.7
scaffold_5	83955783	83955922	scaffold_5-815	47.7
scaffold_5	90438270	90438409	scaffold_5-818	47.7
scaffold_5	92784234	92784373	scaffold_5-771	47.7
scaffold_5	117938007	117938146	scaffold_5-776	47.7
scaffold_6	20975510	20975649	scaffold_6-920	47.7
scaffold_6	38837904	38838043	scaffold_6-915	47.7
scaffold_6	39445653	39445792	scaffold_6-900	47.7
scaffold_6	44671929	44672068	scaffold_6-908	47.7
scaffold_6	61393515	61393654	scaffold_6-843	47.7
scaffold_6	64805441	64805580	scaffold_6-907	47.7
scaffold_6	78962003	78962142	scaffold_6-906	47.7
scaffold_6	81605612	81605751	scaffold_6-903	47.7
scaffold_6	107366919	107367058	scaffold_6-911	47.7
scaffold_6	116352414	116352553	scaffold_6-897	47.7
scaffold_6	124059269	124059408	scaffold_6-896	47.7
scaffold_7	26671214	26671353	scaffold_7-768	47.7
scaffold_7	48064238	48064377	scaffold_7-740	47.7
scaffold_7	53859629	53859768	scaffold_7-722	47.7
scaffold_7	60409899	60410038	scaffold_7-694	47.7
scaffold_7	61518843	61518982	scaffold_7-769	47.7
scaffold_7	72410573	72410712	scaffold_7-737	47.7
scaffold_7	84048128	84048267	scaffold_7-756	47.7
scaffold_7	84251450	84251589	scaffold_7-766	47.7
scaffold_7	96495717	96495856	scaffold_7-744	47.7
scaffold_7	97737521	97737660	scaffold_7-753	47.7
scaffold_7	117701719	117701858	scaffold_7-726	47.7
scaffold_8	36244118	36244257	scaffold_8-816	47.7
scaffold_8	38245152	38245291	scaffold_8-823	47.7
scaffold_8	42797430	42797569	scaffold_8-812	47.7
scaffold_8	53732208	53732347	scaffold_8-791	47.7
scaffold_8	68432344	68432483	scaffold_8-825	47.7
scaffold_8	70923082	70923221	scaffold_8-784	47.7
scaffold_8	78913495	78913634	scaffold_8-817	47.7
scaffold_84	3520	3659	scaffold_84-5	47.7
scaffold_9	7478705	7478844	scaffold_9-484	47.7
scaffold_9	23426500	23426639	scaffold_9-477	47.7
scaffold_9	42411058	42411197	scaffold_9-488	47.7
scaffold_9	49140410	49140549	scaffold_9-500	47.7
scaffold_9	55737220	55737359	scaffold_9-503	47.7
scaffold_9	61210382	61210521	scaffold_9-502	47.7
scaffold_9	69418168	69418307	scaffold_9-495	47.7
scaffold_9	79664115	79664254	scaffold_9-490	47.7
scaffold_9	80789315	80789454	scaffold_9-489	47.7
scaffold_1	2370179	2370318	scaffold_1-1491	47.3
scaffold_1	12457767	12457906	scaffold_1-1503	47.3
scaffold_1	17053441	17053580	scaffold_1-1446	47.3
scaffold_1	35584330	35584469	scaffold_1-1505	47.3
scaffold_1	47943062	47943201	scaffold_1-1435	47.3
scaffold_1	48437619	48437758	scaffold_1-1506	47.3
scaffold_1	48662771	48662910	scaffold_1-1423	47.3
scaffold_1	53280850	53280989	scaffold_1-1436	47.3
scaffold_1	75854200	75854339	scaffold_1-1432	47.3
scaffold_1	84909854	84909993	scaffold_1-1418	47.3
scaffold_1	86558149	86558288	scaffold_1-1492	47.3
scaffold_1	86939908	86940047	scaffold_1-1464	47.3
scaffold_1	89203058	89203197	scaffold_1-1481	47.3
scaffold_1	90545274	90545413	scaffold_1-1478	47.3
scaffold_1	97948080	97948219	scaffold_1-1456	47.3
scaffold_1	99136570	99136709	scaffold_1-1461	47.3
scaffold_1	100162790	100162929	scaffold_1-1455	47.3
scaffold_1	100165807	100165946	scaffold_1-1460	47.3
scaffold_1	108191822	108191961	scaffold_1-1493	47.3
scaffold_1	112813712	112813851	scaffold_1-1508	47.3
scaffold_1	126328921	126329060	scaffold_1-1479	47.3
scaffold_1	134462974	134463113	scaffold_1-1444	47.3
scaffold_1	136456976	136457115	scaffold_1-1458	47.3
scaffold_1	148471077	148471216	scaffold_1-1362	47.3
scaffold_1	148598842	148598981	scaffold_1-1467	47.3
scaffold_1	155435171	155435310	scaffold_1-1449	47.3
scaffold_1	179209239	179209378	scaffold_1-1450	47.3
scaffold_1	183830516	183830655	scaffold_1-1452	47.3
scaffold_1	189067635	189067774	scaffold_1-1480	47.3
scaffold_1	202152729	202152868	scaffold_1-1473	47.3
scaffold_111	112978	113117	scaffold_111-2	47.3
scaffold_165	168073	168212	scaffold_165-1	47.3
scaffold_187	97552	97691	scaffold_187-1	47.3
scaffold_2	3999180	3999319	scaffold_2-980	47.3
scaffold_2	15410344	15410483	scaffold_2-965	47.3
scaffold_2	15984726	15984865	scaffold_2-931	47.3
scaffold_2	44973166	44973305	scaffold_2-972	47.3
scaffold_2	47817418	47817557	scaffold_2-993	47.3
scaffold_2	50080472	50080611	scaffold_2-943	47.3
scaffold_2	55854421	55854560	scaffold_2-989	47.3
scaffold_2	56369930	56370069	scaffold_2-977	47.3
scaffold_2	57664712	57664851	scaffold_2-1002	47.3
scaffold_2	57777474	57777613	scaffold_2-955	47.3
scaffold_2	58420764	58420903	scaffold_2-961	47.3
scaffold_2	58763719	58763858	scaffold_2-954	47.3
scaffold_2	61777585	61777724	scaffold_2-985	47.3
scaffold_2	69162840	69162979	scaffold_2-984	47.3
scaffold_2	74272208	74272347	scaffold_2-957	47.3
scaffold_2	79110790	79110929	scaffold_2-945	47.3
scaffold_2	81272370	81272509	scaffold_2-960	47.3
scaffold_2	82748012	82748151	scaffold_2-964	47.3
scaffold_2	92399402	92399541	scaffold_2-956	47.3
scaffold_283	133681	133820	scaffold_283-2	47.3
scaffold_3	25018932	25019071	scaffold_3-914	47.3
scaffold_3	71257671	71257810	scaffold_3-876	47.3
scaffold_3	77858921	77859060	scaffold_3-901	47.3
scaffold_3	82566225	82566364	scaffold_3-883	47.3
scaffold_3	98775732	98775871	scaffold_3-910	47.3
scaffold_3	107305438	107305577	scaffold_3-920	47.3
scaffold_3	112263529	112263668	scaffold_3-932	47.3
scaffold_35	498469	498608	scaffold_35-4	47.3
scaffold_4	10086229	10086368	scaffold_4-844	47.3
scaffold_4	24836511	24836650	scaffold_4-875	47.3
scaffold_4	34110685	34110824	scaffold_4-882	47.3
scaffold_4	51091685	51091824	scaffold_4-851	47.3
scaffold_4	52346173	52346312	scaffold_4-854	47.3
scaffold_4	75212968	75213107	scaffold_4-873	47.3
scaffold_4	96265165	96265304	scaffold_4-853	47.3
scaffold_4	97764754	97764893	scaffold_4-826	47.3
scaffold_4	103854945	103855084	scaffold_4-855	47.3
scaffold_404	77555	77694	scaffold_404-1	47.3
scaffold_41	79477	79616	scaffold_41-6	47.3
scaffold_42	648042	648181	scaffold_42-2	47.3
scaffold_47	82529	82668	scaffold_47-5	47.3
scaffold_5	3698020	3698159	scaffold_5-821	47.3
scaffold_5	5841908	5842047	scaffold_5-798	47.3
scaffold_5	11582979	11583118	scaffold_5-766	47.3
scaffold_5	45601490	45601629	scaffold_5-808	47.3
scaffold_5	49236986	49237125	scaffold_5-827	47.3
scaffold_5	52841872	52842011	scaffold_5-831	47.3
scaffold_5	60750825	60750964	scaffold_5-809	47.3
scaffold_5	62675128	62675267	scaffold_5-817	47.3
scaffold_5	79697366	79697505	scaffold_5-816	47.3
scaffold_5	84430742	84430881	scaffold_5-805	47.3
scaffold_5	90908732	90908871	scaffold_5-803	47.3
scaffold_5	94981521	94981660	scaffold_5-830	47.3
scaffold_6	21232987	21233126	scaffold_6-926	47.3
scaffold_6	31329589	31329728	scaffold_6-930	47.3
scaffold_6	40494737	40494876	scaffold_6-923	47.3
scaffold_6	50421169	50421308	scaffold_6-891	47.3
scaffold_6	51408659	51408798	scaffold_6-909	47.3
scaffold_6	59345642	59345781	scaffold_6-931	47.3
scaffold_6	71846121	71846260	scaffold_6-932	47.3
scaffold_6	82125268	82125407	scaffold_6-871	47.3
scaffold_6	83598630	83598769	scaffold_6-917	47.3
scaffold_6	90610795	90610934	scaffold_6-922	47.3
scaffold_6	94217413	94217552	scaffold_6-921	47.3
scaffold_6	95611259	95611398	scaffold_6-814	47.3
scaffold_7	10581873	10582012	scaffold_7-776	47.3
scaffold_7	28160415	28160554	scaffold_7-772	47.3
scaffold_7	54471199	54471338	scaffold_7-741	47.3
scaffold_7	64403182	64403321	scaffold_7-754	47.3
scaffold_7	65280234	65280373	scaffold_7-729	47.3
scaffold_7	65812217	65812356	scaffold_7-780	47.3
scaffold_7	83806006	83806145	scaffold_7-751	47.3
scaffold_7	87738724	87738863	scaffold_7-750	47.3
scaffold_7	101913410	101913549	scaffold_7-779	47.3
scaffold_7	105535351	105535490	scaffold_7-763	47.3
scaffold_7	108337717	108337856	scaffold_7-714	47.3
scaffold_7	120670228	120670367	scaffold_7-774	47.3
scaffold_8	9904129	9904268	scaffold_8-839	47.3
scaffold_8	21431870	21432009	scaffold_8-810	47.3
scaffold_8	29887554	29887693	scaffold_8-800	47.3
scaffold_8	36661519	36661658	scaffold_8-789	47.3
scaffold_8	37771527	37771666	scaffold_8-828	47.3
scaffold_8	44526321	44526460	scaffold_8-790	47.3
scaffold_8	70740307	70740446	scaffold_8-796	47.3
scaffold_8	72173460	72173599	scaffold_8-822	47.3
scaffold_8	78574034	78574173	scaffold_8-838	47.3
scaffold_8	79411882	79412021	scaffold_8-808	47.3
scaffold_8	85872187	85872326	scaffold_8-802	47.3
scaffold_8	89401642	89401781	scaffold_8-826	47.3
scaffold_8	94429556	94429695	scaffold_8-813	47.3
scaffold_82	302621	302760	scaffold_82-4	47.3
scaffold_9	1155570	1155709	scaffold_9-492	47.3
scaffold_9	12097849	12097988	scaffold_9-498	47.3
scaffold_9	26066045	26066184	scaffold_9-475	47.3
scaffold_9	41889327	41889466	scaffold_9-493	47.3
scaffold_9	66643821	66643960	scaffold_9-497	47.3
scaffold_1	32432798	32432937	scaffold_1-1482	47
scaffold_1	32900129	32900268	scaffold_1-1509	47
scaffold_1	38103896	38104035	scaffold_1-1442	47
scaffold_1	65174318	65174457	scaffold_1-1512	47
scaffold_1	87843639	87843778	scaffold_1-1507	47
scaffold_1	90030182	90030321	scaffold_1-1485	47
scaffold_1	99319623	99319762	scaffold_1-1489	47
scaffold_1	104759304	104759443	scaffold_1-1443	47
scaffold_1	104917712	104917851	scaffold_1-1483	47
scaffold_1	112604198	112604337	scaffold_1-1463	47
scaffold_1	130650396	130650535	scaffold_1-1504	47
scaffold_1	150426578	150426717	scaffold_1-1438	47
scaffold_1	152147088	152147227	scaffold_1-1488	47
scaffold_1	153645659	153645798	scaffold_1-1499	47
scaffold_1	175144497	175144636	scaffold_1-1502	47
scaffold_10	13424434	13424573	scaffold_10-163	47
scaffold_10	22893921	22894060	scaffold_10-166	47
scaffold_10	23297667	23297806	scaffold_10-167	47
scaffold_2	4091115	4091254	scaffold_2-997	47
scaffold_2	4343357	4343496	scaffold_2-938	47
scaffold_2	7488764	7488903	scaffold_2-988	47
scaffold_2	16556398	16556537	scaffold_2-932	47
scaffold_2	38560707	38560846	scaffold_2-962	47
scaffold_2	50216451	50216590	scaffold_2-1011	47
scaffold_2	63304986	63305125	scaffold_2-986	47
scaffold_2	70165160	70165299	scaffold_2-1013	47
scaffold_2	79437214	79437353	scaffold_2-987	47
scaffold_2	88541726	88541865	scaffold_2-951	47
scaffold_2	91426132	91426271	scaffold_2-1003	47
scaffold_2	92992077	92992216	scaffold_2-999	47
scaffold_2	94251824	94251963	scaffold_2-978	47
scaffold_2	94951067	94951206	scaffold_2-976	47
scaffold_2	109877815	109877954	scaffold_2-998	47
scaffold_2	116758932	116759071	scaffold_2-947	47
scaffold_246	150680	150819	scaffold_246-2	47
scaffold_3	25971322	25971461	scaffold_3-919	47
scaffold_3	36214269	36214408	scaffold_3-925	47
scaffold_3	48986139	48986278	scaffold_3-953	47
scaffold_3	84967863	84968002	scaffold_3-902	47
scaffold_3	91224596	91224735	scaffold_3-908	47
scaffold_3	95425476	95425615	scaffold_3-942	47
scaffold_3	99259678	99259817	scaffold_3-946	47
scaffold_3	99731068	99731207	scaffold_3-961	47
scaffold_3	110912495	110912634	scaffold_3-906	47
scaffold_3	111055004	111055143	scaffold_3-915	47
scaffold_3	114767170	114767309	scaffold_3-929	47
scaffold_3	116601059	116601198	scaffold_3-934	47
scaffold_4	40991395	40991534	scaffold_4-880	47
scaffold_4	50821603	50821742	scaffold_4-842	47
scaffold_4	61589964	61590103	scaffold_4-887	47
scaffold_4	72086370	72086509	scaffold_4-865	47
scaffold_4	75304638	75304777	scaffold_4-884	47
scaffold_4	116412595	116412734	scaffold_4-866	47
scaffold_5	10693846	10693985	scaffold_5-810	47
scaffold_5	33741533	33741672	scaffold_5-799	47
scaffold_5	38030175	38030314	scaffold_5-835	47
scaffold_5	46376726	46376865	scaffold_5-828	47
scaffold_5	48747937	48748076	scaffold_5-811	47
scaffold_5	54721217	54721356	scaffold_5-820	47
scaffold_5	59874074	59874213	scaffold_5-792	47
scaffold_5	62751291	62751430	scaffold_5-824	47
scaffold_5	67543266	67543405	scaffold_5-782	47
scaffold_5	94576729	94576868	scaffold_5-778	47
scaffold_5	98196211	98196350	scaffold_5-801	47
scaffold_5	115024879	115025018	scaffold_5-797	47
scaffold_54	375363	375502	scaffold_54-1	47
scaffold_6	2991818	2991957	scaffold_6-912	47
scaffold_6	20948547	20948686	scaffold_6-913	47
scaffold_6	31183232	31183371	scaffold_6-924	47
scaffold_6	39588365	39588504	scaffold_6-945	47
scaffold_6	52916916	52917055	scaffold_6-938	47
scaffold_6	71688195	71688334	scaffold_6-901	47
scaffold_6	72904041	72904180	scaffold_6-918	47
scaffold_6	93622784	93622923	scaffold_6-934	47
scaffold_6	94799658	94799797	scaffold_6-905	47
scaffold_6	133820912	133821051	scaffold_6-950	47
scaffold_7	21474739	21474878	scaffold_7-781	47
scaffold_7	31976393	31976532	scaffold_7-761	47
scaffold_7	44488376	44488515	scaffold_7-778	47
scaffold_7	51087640	51087779	scaffold_7-770	47
scaffold_7	65005459	65005598	scaffold_7-788	47
scaffold_7	73610140	73610279	scaffold_7-762	47
scaffold_7	74098870	74099009	scaffold_7-784	47
scaffold_7	99361097	99361236	scaffold_7-782	47
scaffold_8	12149368	12149507	scaffold_8-821	47
scaffold_8	22331229	22331368	scaffold_8-849	47
scaffold_8	28325691	28325830	scaffold_8-848	47
scaffold_8	29297565	29297704	scaffold_8-827	47
scaffold_8	43209366	43209505	scaffold_8-815	47
scaffold_8	53287348	53287487	scaffold_8-832	47
scaffold_8	70803663	70803802	scaffold_8-785	47
scaffold_8	72141195	72141334	scaffold_8-798	47
scaffold_8	84102676	84102815	scaffold_8-836	47
scaffold_8	97450683	97450822	scaffold_8-829	47
scaffold_8c	491927	492066	scaffold_8c-6	47
scaffold_9	17119856	17119995	scaffold_9-499	47
scaffold_9	30874157	30874296	scaffold_9-505	47
scaffold_9	61211329	61211468	scaffold_9-506	47
scaffold_9	64039010	64039149	scaffold_9-496	47
scaffold_9	64584307	64584446	scaffold_9-509	47
scaffold_9	78171645	78171784	scaffold_9-501	47
scaffold_1	14931899	14932038	scaffold_1-1500	46.7
scaffold_1	16521090	16521229	scaffold_1-1497	46.7
scaffold_1	27954840	27954979	scaffold_1-1468	46.7
scaffold_1	30990853	30990992	scaffold_1-1526	46.7
scaffold_1	37060413	37060552	scaffold_1-1522	46.7
scaffold_1	46864356	46864495	scaffold_1-1511	46.7
scaffold_1	52834183	52834322	scaffold_1-1510	46.7
scaffold_1	56180291	56180430	scaffold_1-1476	46.7
scaffold_1	68814835	68814974	scaffold_1-1490	46.7
scaffold_1	76510896	76511035	scaffold_1-1533	46.7
scaffold_1	89415877	89416016	scaffold_1-1516	46.7
scaffold_1	94886761	94886900	scaffold_1-1535	46.7
scaffold_1	98005957	98006096	scaffold_1-1549	46.7
scaffold_1	99142475	99142614	scaffold_1-1472	46.7
scaffold_1	103815101	103815240	scaffold_1-1540	46.7
scaffold_1	127004982	127005121	scaffold_1-1523	46.7
scaffold_1	146892599	146892738	scaffold_1-1519	46.7
scaffold_1	149062783	149062922	scaffold_1-1546	46.7
scaffold_1	153439530	153439669	scaffold_1-1515	46.7
scaffold_1	156698605	156698744	scaffold_1-1548	46.7
scaffold_1	174000004	174000143	scaffold_1-1520	46.7
scaffold_1	181706317	181706456	scaffold_1-1474	46.7
scaffold_1	184047423	184047562	scaffold_1-1521	46.7
scaffold_10	22410482	22410621	scaffold_10-165	46.7
scaffold_141	89169	89308	scaffold_141-2	46.7
scaffold_184	53575	53714	scaffold_184-1	46.7
scaffold_2	18652331	18652470	scaffold_2-1020	46.7
scaffold_2	27779898	27780037	scaffold_2-1000	46.7
scaffold_2	28431150	28431289	scaffold_2-1014	46.7
scaffold_2	31389095	31389234	scaffold_2-1019	46.7
scaffold_2	40806863	40807002	scaffold_2-970	46.7
scaffold_2	54231944	54232083	scaffold_2-1025	46.7
scaffold_2	57993488	57993627	scaffold_2-991	46.7
scaffold_2	75009413	75009552	scaffold_2-1006	46.7
scaffold_2	75551061	75551200	scaffold_2-1008	46.7
scaffold_2	80471973	80472112	scaffold_2-968	46.7
scaffold_2	82526099	82526238	scaffold_2-1004	46.7
scaffold_2	85556075	85556214	scaffold_2-944	46.7
scaffold_2	85750443	85750582	scaffold_2-990	46.7
scaffold_2	104189560	104189699	scaffold_2-865	46.7
scaffold_2	112526851	112526990	scaffold_2-995	46.7
scaffold_2	129498590	129498729	scaffold_2-1022	46.7
scaffold_2	141514645	141514784	scaffold_2-967	46.7
scaffold_2	149205489	149205628	scaffold_2-994	46.7
scaffold_3	10393199	10393338	scaffold_3-916	46.7
scaffold_3	30153325	30153464	scaffold_3-943	46.7
scaffold_3	31125064	31125203	scaffold_3-948	46.7
scaffold_3	34470253	34470392	scaffold_3-907	46.7
scaffold_3	34959220	34959359	scaffold_3-947	46.7
scaffold_3	59087116	59087255	scaffold_3-965	46.7
scaffold_3	62207873	62208012	scaffold_3-958	46.7
scaffold_3	70500125	70500264	scaffold_3-924	46.7
scaffold_3	74042419	74042558	scaffold_3-955	46.7
scaffold_3	77507753	77507892	scaffold_3-917	46.7
scaffold_3	84895849	84895988	scaffold_3-940	46.7
scaffold_3	87372466	87372605	scaffold_3-897	46.7
scaffold_3	90719054	90719193	scaffold_3-918	46.7
scaffold_3	91211516	91211655	scaffold_3-939	46.7
scaffold_3	99372138	99372277	scaffold_3-931	46.7
scaffold_3	104324255	104324394	scaffold_3-933	46.7
scaffold_3	105418483	105418622	scaffold_3-944	46.7
scaffold_3	110812514	110812653	scaffold_3-962	46.7
scaffold_3	111347158	111347297	scaffold_3-951	46.7
scaffold_4	28304408	28304547	scaffold_4-876	46.7
scaffold_4	30512602	30512741	scaffold_4-889	46.7
scaffold_4	41923555	41923694	scaffold_4-857	46.7
scaffold_4	52003085	52003224	scaffold_4-883	46.7
scaffold_4	53736782	53736921	scaffold_4-904	46.7
scaffold_4	65574454	65574593	scaffold_4-895	46.7
scaffold_4	72587653	72587792	scaffold_4-872	46.7
scaffold_4	74598627	74598766	scaffold_4-838	46.7
scaffold_4	76538474	76538613	scaffold_4-877	46.7
scaffold_4	76637339	76637478	scaffold_4-862	46.7
scaffold_4	79964168	79964307	scaffold_4-893	46.7
scaffold_4	94881097	94881236	scaffold_4-912	46.7
scaffold_4	96545118	96545257	scaffold_4-868	46.7
scaffold_4	106976138	106976277	scaffold_4-881	46.7
scaffold_4	110561834	110561973	scaffold_4-859	46.7
scaffold_4	128000169	128000308	scaffold_4-861	46.7
scaffold_5	26025633	26025772	scaffold_5-822	46.7
scaffold_5	32190364	32190503	scaffold_5-812	46.7
scaffold_5	47478273	47478412	scaffold_5-800	46.7
scaffold_5	55234132	55234271	scaffold_5-769	46.7
scaffold_5	65785842	65785981	scaffold_5-789	46.7
scaffold_5	76675039	76675178	scaffold_5-833	46.7
scaffold_5	89785913	89786052	scaffold_5-826	46.7
scaffold_52	352001	352140	scaffold_52-4	46.7
scaffold_5b	2444106	2444245	scaffold_5b-25	46.7
scaffold_6	20027768	20027907	scaffold_6-929	46.7
scaffold_6	27589933	27590072	scaffold_6-935	46.7
scaffold_6	34145942	34146081	scaffold_6-959	46.7
scaffold_6	55694194	55694333	scaffold_6-956	46.7
scaffold_6	57207538	57207677	scaffold_6-944	46.7
scaffold_6	81605828	81605967	scaffold_6-963	46.7
scaffold_6	109877868	109878007	scaffold_6-946	46.7
scaffold_6	120563612	120563751	scaffold_6-952	46.7
scaffold_6	127023552	127023691	scaffold_6-955	46.7
scaffold_6	127028470	127028609	scaffold_6-933	46.7
scaffold_6	136345272	136345411	scaffold_6-910	46.7
scaffold_7	10597410	10597549	scaffold_7-796	46.7
scaffold_7	30686971	30687110	scaffold_7-804	46.7
scaffold_7	31561158	31561297	scaffold_7-792	46.7
scaffold_7	41855451	41855590	scaffold_7-765	46.7
scaffold_7	79029444	79029583	scaffold_7-773	46.7
scaffold_7	79696919	79697058	scaffold_7-801	46.7
scaffold_7	79867365	79867504	scaffold_7-760	46.7
scaffold_7	106861691	106861830	scaffold_7-790	46.7
scaffold_70	140124	140263	scaffold_70-3	46.7
scaffold_76	404841	404980	scaffold_76-1	46.7
scaffold_8	8339210	8339349	scaffold_8-779	46.7
scaffold_8	12330382	12330521	scaffold_8-834	46.7
scaffold_8	25032831	25032970	scaffold_8-840	46.7
scaffold_8	39124462	39124601	scaffold_8-844	46.7
scaffold_8	41873911	41874050	scaffold_8-658	46.7
scaffold_8	56973437	56973576	scaffold_8-842	46.7
scaffold_8	61349817	61349956	scaffold_8-846	46.7
scaffold_8	76016081	76016220	scaffold_8-824	46.7
scaffold_8	79590140	79590279	scaffold_8-862	46.7
scaffold_8	84528145	84528284	scaffold_8-807	46.7
scaffold_8	91427374	91427513	scaffold_8-804	46.7
scaffold_8	94425057	94425196	scaffold_8-854	46.7
scaffold_8	107086006	107086145	scaffold_8-851	46.7
scaffold_9	8567818	8567957	scaffold_9-522	46.7
scaffold_9	15387022	15387161	scaffold_9-516	46.7
scaffold_9	19702644	19702783	scaffold_9-511	46.7
scaffold_9	37732244	37732383	scaffold_9-512	46.7
scaffold_9	39456938	39457077	scaffold_9-504	46.7
scaffold_9	51179310	51179449	scaffold_9-515	46.7
scaffold_9	60087998	60088137	scaffold_9-494	46.7
scaffold_1	6805914	6806053	scaffold_1-1410	46.4
scaffold_1	40255714	40255853	scaffold_1-1495	46.4
scaffold_1	41378803	41378942	scaffold_1-1498	46.4
scaffold_1	64586951	64587090	scaffold_1-1570	46.4
scaffold_1	78129368	78129507	scaffold_1-1561	46.4
scaffold_1	93566635	93566774	scaffold_1-1529	46.4
scaffold_1	103608242	103608381	scaffold_1-1528	46.4
scaffold_1	103672394	103672533	scaffold_1-1547	46.4
scaffold_1	110233373	110233512	scaffold_1-1469	46.4
scaffold_1	114885260	114885399	scaffold_1-1562	46.4
scaffold_1	116887759	116887898	scaffold_1-1553	46.4
scaffold_1	126343608	126343747	scaffold_1-1448	46.4
scaffold_1	133379051	133379190	scaffold_1-1543	46.4
scaffold_1	147741012	147741151	scaffold_1-1551	46.4
scaffold_1	162281046	162281185	scaffold_1-1536	46.4
scaffold_1	180168784	180168923	scaffold_1-1532	46.4
scaffold_10	6371747	6371886	scaffold_10-169	46.4
scaffold_10	12960288	12960427	scaffold_10-168	46.4
scaffold_126	117654	117793	scaffold_126-2	46.4
scaffold_184	93552	93691	scaffold_184-3	46.4
scaffold_2	1915132	1915271	scaffold_2-979	46.4
scaffold_2	4899814	4899953	scaffold_2-1015	46.4
scaffold_2	5704445	5704584	scaffold_2-1040	46.4
scaffold_2	10071168	10071307	scaffold_2-1031	46.4
scaffold_2	15146361	15146500	scaffold_2-937	46.4
scaffold_2	50739774	50739913	scaffold_2-949	46.4
scaffold_2	55364936	55365075	scaffold_2-1005	46.4
scaffold_2	98329278	98329417	scaffold_2-1024	46.4
scaffold_2	118377921	118378060	scaffold_2-1027	46.4
scaffold_2	134943111	134943250	scaffold_2-1009	46.4
scaffold_287	89919	90058	scaffold_287-3	46.4
scaffold_3	19809119	19809258	scaffold_3-973	46.4
scaffold_3	19919163	19919302	scaffold_3-937	46.4
scaffold_3	27015013	27015152	scaffold_3-986	46.4
scaffold_3	33418122	33418261	scaffold_3-982	46.4
scaffold_3	69963436	69963575	scaffold_3-984	46.4
scaffold_3	73034105	73034244	scaffold_3-960	46.4
scaffold_3	74463848	74463987	scaffold_3-969	46.4
scaffold_3	77281107	77281246	scaffold_3-936	46.4
scaffold_3	80490133	80490272	scaffold_3-949	46.4
scaffold_3	84078838	84078977	scaffold_3-922	46.4
scaffold_3	85082832	85082971	scaffold_3-970	46.4
scaffold_3	86568990	86569129	scaffold_3-972	46.4
scaffold_3	86974340	86974479	scaffold_3-966	46.4
scaffold_3	93250996	93251135	scaffold_3-941	46.4
scaffold_3	98992275	98992414	scaffold_3-975	46.4
scaffold_3	108201616	108201755	scaffold_3-977	46.4
scaffold_3	112242221	112242360	scaffold_3-963	46.4
scaffold_3	114217395	114217534	scaffold_3-945	46.4
scaffold_3	114486096	114486235	scaffold_3-956	46.4
scaffold_32	437223	437362	scaffold_32-1	46.4
scaffold_4	12404303	12404442	scaffold_4-930	46.4
scaffold_4	34575004	34575143	scaffold_4-918	46.4
scaffold_4	39585349	39585488	scaffold_4-905	46.4
scaffold_4	41982921	41983060	scaffold_4-921	46.4
scaffold_4	43557750	43557889	scaffold_4-907	46.4
scaffold_4	52454862	52455001	scaffold_4-911	46.4
scaffold_4	56620068	56620207	scaffold_4-784	46.4
scaffold_4	76986786	76986925	scaffold_4-890	46.4
scaffold_4	77338016	77338155	scaffold_4-888	46.4
scaffold_4	83173230	83173369	scaffold_4-908	46.4
scaffold_4	83995220	83995359	scaffold_4-860	46.4
scaffold_4	88503967	88504106	scaffold_4-922	46.4
scaffold_4	98052904	98053043	scaffold_4-910	46.4
scaffold_4	102285360	102285499	scaffold_4-928	46.4
scaffold_4	109203397	109203536	scaffold_4-892	46.4
scaffold_422	39986	40125	scaffold_422-1	46.4
scaffold_5	2322984	2323123	scaffold_5-819	46.4
scaffold_5	10522999	10523138	scaffold_5-856	46.4
scaffold_5	11531737	11531876	scaffold_5-850	46.4
scaffold_5	12977424	12977563	scaffold_5-852	46.4
scaffold_5	32442875	32443014	scaffold_5-841	46.4
scaffold_5	36164314	36164453	scaffold_5-846	46.4
scaffold_5	66529560	66529699	scaffold_5-823	46.4
scaffold_5	67617001	67617140	scaffold_5-843	46.4
scaffold_5	80286342	80286481	scaffold_5-834	46.4
scaffold_5	90012793	90012932	scaffold_5-849	46.4
scaffold_5	110017692	110017831	scaffold_5-832	46.4
scaffold_57	136386	136525	scaffold_57-1	46.4
scaffold_6	26880952	26881091	scaffold_6-927	46.4
scaffold_6	32787655	32787794	scaffold_6-941	46.4
scaffold_6	37703108	37703247	scaffold_6-954	46.4
scaffold_6	59090019	59090158	scaffold_6-940	46.4
scaffold_6	69182439	69182578	scaffold_6-928	46.4
scaffold_6	72911463	72911602	scaffold_6-953	46.4
scaffold_6	81406425	81406564	scaffold_6-942	46.4
scaffold_6	90862073	90862212	scaffold_6-936	46.4
scaffold_6	92292854	92292993	scaffold_6-943	46.4
scaffold_6	141630255	141630394	scaffold_6-899	46.4
scaffold_7	355272	355411	scaffold_7-799	46.4
scaffold_7	8940478	8940617	scaffold_7-745	46.4
scaffold_7	20442008	20442147	scaffold_7-803	46.4
scaffold_7	21525194	21525333	scaffold_7-791	46.4
scaffold_7	38069625	38069764	scaffold_7-797	46.4
scaffold_7	47246519	47246658	scaffold_7-800	46.4
scaffold_7	47822848	47822987	scaffold_7-794	46.4
scaffold_7	58016528	58016667	scaffold_7-786	46.4
scaffold_7	68215171	68215310	scaffold_7-808	46.4
scaffold_7	73549154	73549293	scaffold_7-785	46.4
scaffold_7	76353190	76353329	scaffold_7-805	46.4
scaffold_7	76769361	76769500	scaffold_7-809	46.4
scaffold_7	82404797	82404936	scaffold_7-767	46.4
scaffold_7	87464982	87465121	scaffold_7-818	46.4
scaffold_7	87513868	87514007	scaffold_7-817	46.4
scaffold_7	92094057	92094196	scaffold_7-777	46.4
scaffold_7	94336767	94336906	scaffold_7-789	46.4
scaffold_7	102027472	102027611	scaffold_7-815	46.4
scaffold_8	31564382	31564521	scaffold_8-841	46.4
scaffold_8	32239394	32239533	scaffold_8-853	46.4
scaffold_8	34888234	34888373	scaffold_8-833	46.4
scaffold_8	40131286	40131425	scaffold_8-852	46.4
scaffold_8	46977420	46977559	scaffold_8-847	46.4
scaffold_8	49704172	49704311	scaffold_8-837	46.4
scaffold_8	52678648	52678787	scaffold_8-868	46.4
scaffold_8	56400679	56400818	scaffold_8-874	46.4
scaffold_8	67990219	67990358	scaffold_8-857	46.4
scaffold_8	69584626	69584765	scaffold_8-830	46.4
scaffold_8	72475568	72475707	scaffold_8-864	46.4
scaffold_9	16215345	16215484	scaffold_9-528	46.4
scaffold_9	20742321	20742460	scaffold_9-507	46.4
scaffold_9	25520821	25520960	scaffold_9-514	46.4
scaffold_1	8040085	8040224	scaffold_1-1518	46
scaffold_1	21407874	21408013	scaffold_1-1513	46
scaffold_1	28520812	28520951	scaffold_1-1576	46
scaffold_1	48822369	48822508	scaffold_1-1534	46
scaffold_1	58132222	58132361	scaffold_1-1568	46
scaffold_1	67553450	67553589	scaffold_1-1579	46
scaffold_1	68588761	68588900	scaffold_1-1544	46
scaffold_1	68922741	68922880	scaffold_1-1556	46
scaffold_1	70778683	70778822	scaffold_1-1583	46
scaffold_1	70890259	70890398	scaffold_1-1541	46
scaffold_1	79687646	79687785	scaffold_1-1577	46
scaffold_1	89453728	89453867	scaffold_1-1563	46
scaffold_1	107442710	107442849	scaffold_1-1602	46
scaffold_1	110856366	110856505	scaffold_1-1578	46
scaffold_1	111202563	111202702	scaffold_1-1530	46
scaffold_1	123312765	123312904	scaffold_1-1517	46
scaffold_1	137355528	137355667	scaffold_1-1601	46
scaffold_1	139598118	139598257	scaffold_1-1494	46
scaffold_1	144227682	144227821	scaffold_1-1539	46
scaffold_1	155864921	155865060	scaffold_1-1605	46
scaffold_1	161830687	161830826	scaffold_1-1496	46
scaffold_1	171419901	171420040	scaffold_1-1564	46
scaffold_1	173638240	173638379	scaffold_1-1486	46
scaffold_1	175715443	175715582	scaffold_1-1487	46
scaffold_1	178944342	178944481	scaffold_1-1552	46
scaffold_1	187349529	187349668	scaffold_1-1599	46
scaffold_10	5235246	5235385	scaffold_10-176	46
scaffold_10	17006468	17006607	scaffold_10-172	46
scaffold_10	23820598	23820737	scaffold_10-170	46
scaffold_10	23994622	23994761	scaffold_10-171	46
scaffold_104	298568	298707	scaffold_104-2	46
scaffold_1041	10531	10670	scaffold_1041-2	46
scaffold_2	991246	991385	scaffold_2-1057	46
scaffold_2	7749426	7749565	scaffold_2-1001	46
scaffold_2	15452091	15452230	scaffold_2-1016	46
scaffold_2	18047434	18047573	scaffold_2-1017	46
scaffold_2	18866193	18866332	scaffold_2-1055	46
scaffold_2	36744224	36744363	scaffold_2-958	46
scaffold_2	44954831	44954970	scaffold_2-1026	46
scaffold_2	55588972	55589111	scaffold_2-1028	46
scaffold_2	61295599	61295738	scaffold_2-1032	46
scaffold_2	69723773	69723912	scaffold_2-1029	46
scaffold_2	75060443	75060582	scaffold_2-983	46
scaffold_2	80107262	80107401	scaffold_2-1054	46
scaffold_2	90357418	90357557	scaffold_2-1021	46
scaffold_2	97239160	97239299	scaffold_2-1051	46
scaffold_2	108360014	108360153	scaffold_2-1035	46
scaffold_2	108903494	108903633	scaffold_2-1007	46
scaffold_2	119766696	119766835	scaffold_2-1039	46
scaffold_2	121768921	121769060	scaffold_2-1023	46
scaffold_2	133813723	133813862	scaffold_2-1018	46
scaffold_2	139775467	139775606	scaffold_2-1034	46
scaffold_285	46074	46213	scaffold_285-1	46
scaffold_3	10359080	10359219	scaffold_3-1005	46
scaffold_3	32356148	32356287	scaffold_3-964	46
scaffold_3	46487908	46488047	scaffold_3-1003	46
scaffold_3	51491012	51491151	scaffold_3-938	46
scaffold_3	64542606	64542745	scaffold_3-967	46
scaffold_3	71917469	71917608	scaffold_3-957	46
scaffold_3	74152345	74152484	scaffold_3-954	46
scaffold_3	89039163	89039302	scaffold_3-898	46
scaffold_3	93864500	93864639	scaffold_3-999	46
scaffold_3	94547292	94547431	scaffold_3-991	46
scaffold_3	104474276	104474415	scaffold_3-978	46
scaffold_3	107457641	107457780	scaffold_3-971	46
scaffold_3	117172175	117172314	scaffold_3-935	46
scaffold_4	17635444	17635583	scaffold_4-927	46
scaffold_4	25667190	25667329	scaffold_4-919	46
scaffold_4	28049519	28049658	scaffold_4-926	46
scaffold_4	29960624	29960763	scaffold_4-899	46
scaffold_4	30001485	30001624	scaffold_4-903	46
scaffold_4	38258713	38258852	scaffold_4-886	46
scaffold_4	58387135	58387274	scaffold_4-885	46
scaffold_4	59783442	59783581	scaffold_4-797	46
scaffold_4	69650443	69650582	scaffold_4-898	46
scaffold_4	71875596	71875735	scaffold_4-934	46
scaffold_4	116135631	116135770	scaffold_4-925	46
scaffold_4	122340875	122341014	scaffold_4-924	46
scaffold_4	125344929	125345068	scaffold_4-871	46
scaffold_43	326597	326736	scaffold_43-1	46
scaffold_5	5479015	5479154	scaffold_5-860	46
scaffold_5	16347968	16348107	scaffold_5-813	46
scaffold_5	38120810	38120949	scaffold_5-863	46
scaffold_5	43699064	43699203	scaffold_5-857	46
scaffold_5	51233042	51233181	scaffold_5-825	46
scaffold_5	64244677	64244816	scaffold_5-836	46
scaffold_5	69657102	69657241	scaffold_5-840	46
scaffold_5	75884777	75884916	scaffold_5-842	46
scaffold_5	95042906	95043045	scaffold_5-829	46
scaffold_5	110423030	110423169	scaffold_5-853	46
scaffold_55	170251	170390	scaffold_55-1	46
scaffold_5708	2888	3027	scaffold_5708-1	46
scaffold_6	9153285	9153424	scaffold_6-972	46
scaffold_6	26978494	26978633	scaffold_6-947	46
scaffold_6	29588029	29588168	scaffold_6-969	46
scaffold_6	31013034	31013173	scaffold_6-970	46
scaffold_6	35280878	35281017	scaffold_6-937	46
scaffold_6	76584035	76584174	scaffold_6-973	46
scaffold_6	78204401	78204540	scaffold_6-985	46
scaffold_6	82089329	82089468	scaffold_6-948	46
scaffold_6	86703607	86703746	scaffold_6-981	46
scaffold_6	103436573	103436712	scaffold_6-951	46
scaffold_6	137178009	137178148	scaffold_6-957	46
scaffold_6	140628013	140628152	scaffold_6-960	46
scaffold_7	23341769	23341908	scaffold_7-758	46
scaffold_7	30616748	30616887	scaffold_7-813	46
scaffold_7	33506003	33506142	scaffold_7-811	46
scaffold_7	42567392	42567531	scaffold_7-795	46
scaffold_7	67112388	67112527	scaffold_7-827	46
scaffold_7	71864784	71864923	scaffold_7-822	46
scaffold_7	72827357	72827496	scaffold_7-783	46
scaffold_7	79793822	79793961	scaffold_7-824	46
scaffold_7	86094248	86094387	scaffold_7-787	46
scaffold_7	87443378	87443517	scaffold_7-830	46
scaffold_7	92638001	92638140	scaffold_7-802	46
scaffold_7	97816909	97817048	scaffold_7-798	46
scaffold_8	4725950	4726089	scaffold_8-855	46
scaffold_8	44210916	44211055	scaffold_8-843	46
scaffold_8	47028831	47028970	scaffold_8-814	46
scaffold_8	49524106	49524245	scaffold_8-859	46
scaffold_8	76403399	76403538	scaffold_8-870	46
scaffold_8	84974804	84974943	scaffold_8-831	46
scaffold_8	85228001	85228140	scaffold_8-882	46
scaffold_8	86941049	86941188	scaffold_8-818	46
scaffold_8	87690714	87690853	scaffold_8-885	46
scaffold_9	5596087	5596226	scaffold_9-510	46
scaffold_9	13173050	13173189	scaffold_9-534	46
scaffold_9	27324262	27324401	scaffold_9-527	46
scaffold_9	44178479	44178618	scaffold_9-523	46
scaffold_9	51805629	51805768	scaffold_9-526	46
scaffold_9	55218235	55218374	scaffold_9-530	46
scaffold_9	66940984	66941123	scaffold_9-465	46
scaffold_9	78723428	78723567	scaffold_9-533	46
scaffold_1	8558400	8558539	scaffold_1-1581	45.7
scaffold_1	14162512	14162651	scaffold_1-1569	45.7
scaffold_1	35005790	35005929	scaffold_1-1555	45.7
scaffold_1	44263105	44263244	scaffold_1-1629	45.7
scaffold_1	47262945	47263084	scaffold_1-1611	45.7
scaffold_1	48271045	48271184	scaffold_1-1617	45.7
scaffold_1	50407089	50407228	scaffold_1-1538	45.7
scaffold_1	53120391	53120530	scaffold_1-1525	45.7
scaffold_1	54851687	54851826	scaffold_1-1597	45.7
scaffold_1	55057989	55058128	scaffold_1-1586	45.7
scaffold_1	56080431	56080570	scaffold_1-1550	45.7
scaffold_1	63406835	63406974	scaffold_1-1628	45.7
scaffold_1	66896334	66896473	scaffold_1-1572	45.7
scaffold_1	102702658	102702797	scaffold_1-1612	45.7
scaffold_1	122905503	122905642	scaffold_1-1565	45.7
scaffold_1	137081939	137082078	scaffold_1-1477	45.7
scaffold_1	138101882	138102021	scaffold_1-1598	45.7
scaffold_1	138937899	138938038	scaffold_1-1545	45.7
scaffold_1	152534468	152534607	scaffold_1-1582	45.7
scaffold_1	154934654	154934793	scaffold_1-1591	45.7
scaffold_1	160995329	160995468	scaffold_1-1606	45.7
scaffold_1	171138840	171138979	scaffold_1-1622	45.7
scaffold_1	174458501	174458640	scaffold_1-1567	45.7
scaffold_1	210137955	210138094	scaffold_1-1484	45.7
scaffold_10	5522603	5522742	scaffold_10-178	45.7
scaffold_10	26644961	26645100	scaffold_10-177	45.7
scaffold_17	647907	648046	scaffold_17-3	45.7
scaffold_2	12901394	12901533	scaffold_2-1068	45.7
scaffold_2	16763217	16763356	scaffold_2-1037	45.7
scaffold_2	24788425	24788564	scaffold_2-1038	45.7
scaffold_2	27356101	27356240	scaffold_2-1049	45.7
scaffold_2	32158327	32158466	scaffold_2-981	45.7
scaffold_2	59114416	59114555	scaffold_2-1043	45.7
scaffold_2	66835487	66835626	scaffold_2-996	45.7
scaffold_2	67028467	67028606	scaffold_2-1046	45.7
scaffold_2	85130380	85130519	scaffold_2-1044	45.7
scaffold_2	87728996	87729135	scaffold_2-1012	45.7
scaffold_2	122431393	122431532	scaffold_2-1069	45.7
scaffold_2	135254801	135254940	scaffold_2-1010	45.7
scaffold_3	4603820	4603959	scaffold_3-877	45.7
scaffold_3	7722893	7723032	scaffold_3-1012	45.7
scaffold_3	11021660	11021799	scaffold_3-983	45.7
scaffold_3	46367207	46367346	scaffold_3-1018	45.7
scaffold_3	48972809	48972948	scaffold_3-1004	45.7
scaffold_3	58437471	58437610	scaffold_3-979	45.7
scaffold_3	65264298	65264437	scaffold_3-981	45.7
scaffold_3	66446803	66446942	scaffold_3-976	45.7
scaffold_3	80766681	80766820	scaffold_3-996	45.7
scaffold_3	81321372	81321511	scaffold_3-995	45.7
scaffold_3	84720410	84720549	scaffold_3-1013	45.7
scaffold_3	87283079	87283218	scaffold_3-988	45.7
scaffold_3	89959546	89959685	scaffold_3-980	45.7
scaffold_3	91754249	91754388	scaffold_3-990	45.7
scaffold_3	98292100	98292239	scaffold_3-959	45.7
scaffold_336	45686	45825	scaffold_336-1	45.7
scaffold_3b	4002673	4002812	scaffold_3b-2	45.7
scaffold_4	17613987	17614126	scaffold_4-942	45.7
scaffold_4	26940550	26940689	scaffold_4-900	45.7
scaffold_4	27829087	27829226	scaffold_4-943	45.7
scaffold_4	43181185	43181324	scaffold_4-913	45.7
scaffold_4	43560625	43560764	scaffold_4-917	45.7
scaffold_4	64174954	64175093	scaffold_4-920	45.7
scaffold_4	65055988	65056127	scaffold_4-914	45.7
scaffold_4	88260700	88260839	scaffold_4-949	45.7
scaffold_4	91138951	91139090	scaffold_4-906	45.7
scaffold_4	92830740	92830879	scaffold_4-937	45.7
scaffold_4	107390776	107390915	scaffold_4-804	45.7
scaffold_4	108900372	108900511	scaffold_4-938	45.7
scaffold_4	110353753	110353892	scaffold_4-947	45.7
scaffold_4	114258384	114258523	scaffold_4-939	45.7
scaffold_4	116894253	116894392	scaffold_4-894	45.7
scaffold_4	128148156	128148295	scaffold_4-916	45.7
scaffold_4	133934974	133935113	scaffold_4-950	45.7
scaffold_44	51212	51351	scaffold_44-2	45.7
scaffold_4623	1065	1204	scaffold_4623-1	45.7
scaffold_5	5889947	5890086	scaffold_5-847	45.7
scaffold_5	10534672	10534811	scaffold_5-855	45.7
scaffold_5	34816472	34816611	scaffold_5-862	45.7
scaffold_5	50717161	50717300	scaffold_5-885	45.7
scaffold_5	52958858	52958997	scaffold_5-837	45.7
scaffold_5	65277604	65277743	scaffold_5-871	45.7
scaffold_5	73009276	73009415	scaffold_5-864	45.7
scaffold_5	73862931	73863070	scaffold_5-854	45.7
scaffold_5	85871208	85871347	scaffold_5-844	45.7
scaffold_5	91419576	91419715	scaffold_5-867	45.7
scaffold_5	91478971	91479110	scaffold_5-858	45.7
scaffold_5	94899707	94899846	scaffold_5-875	45.7
scaffold_5b	591424	591563	scaffold_5b-24	45.7
scaffold_6	32671914	32672053	scaffold_6-975	45.7
scaffold_6	33152017	33152156	scaffold_6-964	45.7
scaffold_6	38836117	38836256	scaffold_6-958	45.7
scaffold_6	43077361	43077500	scaffold_6-986	45.7
scaffold_6	50419799	50419938	scaffold_6-993	45.7
scaffold_6	66300169	66300308	scaffold_6-974	45.7
scaffold_6	81876471	81876610	scaffold_6-965	45.7
scaffold_6	82576750	82576889	scaffold_6-968	45.7
scaffold_6	87694912	87695051	scaffold_6-987	45.7
scaffold_6	88491519	88491658	scaffold_6-979	45.7
scaffold_6	99718690	99718829	scaffold_6-988	45.7
scaffold_6	100723585	100723724	scaffold_6-982	45.7
scaffold_6	108139679	108139818	scaffold_6-976	45.7
scaffold_6	118779755	118779894	scaffold_6-961	45.7
scaffold_7	17620909	17621048	scaffold_7-807	45.7
scaffold_7	24167808	24167947	scaffold_7-793	45.7
scaffold_7	29766989	29767128	scaffold_7-840	45.7
scaffold_7	30812541	30812680	scaffold_7-806	45.7
scaffold_7	46959283	46959422	scaffold_7-820	45.7
scaffold_7	75926048	75926187	scaffold_7-816	45.7
scaffold_7	84245461	84245600	scaffold_7-839	45.7
scaffold_7	86850928	86851067	scaffold_7-812	45.7
scaffold_7	105686449	105686588	scaffold_7-764	45.7
scaffold_7	113018546	113018685	scaffold_7-819	45.7
scaffold_8	18643135	18643274	scaffold_8-878	45.7
scaffold_8	57307548	57307687	scaffold_8-884	45.7
scaffold_8	64265838	64265977	scaffold_8-895	45.7
scaffold_8	71978234	71978373	scaffold_8-866	45.7
scaffold_8	82959286	82959425	scaffold_8-890	45.7
scaffold_82	181339	181478	scaffold_82-5	45.7
scaffold_9	22045612	22045751	scaffold_9-542	45.7
scaffold_9	22060338	22060477	scaffold_9-541	45.7
scaffold_9	23401182	23401321	scaffold_9-517	45.7
scaffold_9	33795326	33795465	scaffold_9-544	45.7
scaffold_9	42643273	42643412	scaffold_9-532	45.7
scaffold_9	47609153	47609292	scaffold_9-520	45.7
scaffold_9	86747463	86747602	scaffold_9-513	45.7
scaffold_9	97285601	97285740	scaffold_9-537	45.7
scaffold_1	34253806	34253945	scaffold_1-1648	45.4
scaffold_1	45046376	45046515	scaffold_1-1501	45.4
scaffold_1	45238435	45238574	scaffold_1-1633	45.4
scaffold_1	46437707	46437846	scaffold_1-1571	45.4
scaffold_1	48886416	48886555	scaffold_1-1619	45.4
scaffold_1	60807835	60807974	scaffold_1-1514	45.4
scaffold_1	69182450	69182589	scaffold_1-1524	45.4
scaffold_1	86238820	86238959	scaffold_1-1558	45.4
scaffold_1	91962264	91962403	scaffold_1-1595	45.4
scaffold_1	95435088	95435227	scaffold_1-1580	45.4
scaffold_1	103591592	103591731	scaffold_1-1655	45.4
scaffold_1	112269563	112269702	scaffold_1-1610	45.4
scaffold_1	121278766	121278905	scaffold_1-1588	45.4
scaffold_1	127984321	127984460	scaffold_1-1615	45.4
scaffold_1	128110398	128110537	scaffold_1-1574	45.4
scaffold_1	135705777	135705916	scaffold_1-1604	45.4
scaffold_1	137022684	137022823	scaffold_1-1649	45.4
scaffold_1	143831983	143832122	scaffold_1-1659	45.4
scaffold_1	157227860	157227999	scaffold_1-1594	45.4
scaffold_1	172712980	172713119	scaffold_1-1531	45.4
scaffold_1	175494681	175494820	scaffold_1-1590	45.4
scaffold_1	176910040	176910179	scaffold_1-1642	45.4
scaffold_1	181037158	181037297	scaffold_1-1627	45.4
scaffold_1	182260092	182260231	scaffold_1-1603	45.4
scaffold_1	184150427	184150566	scaffold_1-1575	45.4
scaffold_1	189066457	189066596	scaffold_1-1593	45.4
scaffold_1	191310819	191310958	scaffold_1-1624	45.4
scaffold_1	202964791	202964930	scaffold_1-1557	45.4
scaffold_19	1051373	1051512	scaffold_19-8	45.4
scaffold_2	3639788	3639927	scaffold_2-1033	45.4
scaffold_2	5166073	5166212	scaffold_2-1042	45.4
scaffold_2	34645629	34645768	scaffold_2-1052	45.4
scaffold_2	38899372	38899511	scaffold_2-1056	45.4
scaffold_2	57569324	57569463	scaffold_2-1064	45.4
scaffold_2	59147552	59147691	scaffold_2-1062	45.4
scaffold_2	68669610	68669749	scaffold_2-1067	45.4
scaffold_2	72507712	72507851	scaffold_2-1077	45.4
scaffold_2	74447983	74448122	scaffold_2-1058	45.4
scaffold_2	80738585	80738724	scaffold_2-1071	45.4
scaffold_2	81546264	81546403	scaffold_2-1063	45.4
scaffold_2	87892509	87892648	scaffold_2-1036	45.4
scaffold_2	104853452	104853591	scaffold_2-1048	45.4
scaffold_3	16370301	16370440	scaffold_3-1009	45.4
scaffold_3	24395144	24395283	scaffold_3-993	45.4
scaffold_3	28928169	28928308	scaffold_3-968	45.4
scaffold_3	36109901	36110040	scaffold_3-1025	45.4
scaffold_3	57767994	57768133	scaffold_3-1001	45.4
scaffold_3	70217682	70217821	scaffold_3-1000	45.4
scaffold_3	75955927	75956066	scaffold_3-1036	45.4
scaffold_3	87170623	87170762	scaffold_3-1032	45.4
scaffold_3	95730523	95730662	scaffold_3-1030	45.4
scaffold_3	96657482	96657621	scaffold_3-1028	45.4
scaffold_3	99126228	99126367	scaffold_3-1014	45.4
scaffold_3	99126660	99126799	scaffold_3-1019	45.4
scaffold_3	99146289	99146428	scaffold_3-950	45.4
scaffold_3	112242439	112242578	scaffold_3-1026	45.4
scaffold_3	112601552	112601691	scaffold_3-1037	45.4
scaffold_3	116085805	116085944	scaffold_3-985	45.4
scaffold_4	1176945	1177084	scaffold_4-935	45.4
scaffold_4	1501361	1501500	scaffold_4-940	45.4
scaffold_4	6901688	6901827	scaffold_4-936	45.4
scaffold_4	32670780	32670919	scaffold_4-956	45.4
scaffold_4	35239037	35239176	scaffold_4-966	45.4
scaffold_4	51317575	51317714	scaffold_4-878	45.4
scaffold_4	67158523	67158662	scaffold_4-946	45.4
scaffold_4	71339591	71339730	scaffold_4-959	45.4
scaffold_4	72176664	72176803	scaffold_4-955	45.4
scaffold_4	73460715	73460854	scaffold_4-965	45.4
scaffold_4	78621465	78621604	scaffold_4-933	45.4
scaffold_4	95658815	95658954	scaffold_4-896	45.4
scaffold_4	103921992	103922131	scaffold_4-948	45.4
scaffold_4	113587735	113587874	scaffold_4-957	45.4
scaffold_4	114187542	114187681	scaffold_4-964	45.4
scaffold_41	174603	174742	scaffold_41-7	45.4
scaffold_5	2399460	2399599	scaffold_5-880	45.4
scaffold_5	10022917	10023056	scaffold_5-888	45.4
scaffold_5	12881472	12881611	scaffold_5-882	45.4
scaffold_5	15649533	15649672	scaffold_5-889	45.4
scaffold_5	16680704	16680843	scaffold_5-901	45.4
scaffold_5	16706970	16707109	scaffold_5-900	45.4
scaffold_5	19720613	19720752	scaffold_5-848	45.4
scaffold_5	35175179	35175318	scaffold_5-892	45.4
scaffold_5	38243805	38243944	scaffold_5-886	45.4
scaffold_5	45590449	45590588	scaffold_5-883	45.4
scaffold_5	45607138	45607277	scaffold_5-851	45.4
scaffold_5	51714411	51714550	scaffold_5-868	45.4
scaffold_5	60171528	60171667	scaffold_5-870	45.4
scaffold_5	65415358	65415497	scaffold_5-898	45.4
scaffold_5	74001643	74001782	scaffold_5-899	45.4
scaffold_5	78608466	78608605	scaffold_5-859	45.4
scaffold_5	86121110	86121249	scaffold_5-845	45.4
scaffold_5	102915404	102915543	scaffold_5-890	45.4
scaffold_50	246387	246526	scaffold_50-6	45.4
scaffold_6	20973105	20973244	scaffold_6-1017	45.4
scaffold_6	26218546	26218685	scaffold_6-939	45.4
scaffold_6	29587307	29587446	scaffold_6-992	45.4
scaffold_6	53259276	53259415	scaffold_6-1012	45.4
scaffold_6	54556651	54556790	scaffold_6-971	45.4
scaffold_6	68972480	68972619	scaffold_6-996	45.4
scaffold_6	73020769	73020908	scaffold_6-1024	45.4
scaffold_6	73561601	73561740	scaffold_6-1001	45.4
scaffold_6	88398591	88398730	scaffold_6-1025	45.4
scaffold_6	91475199	91475338	scaffold_6-966	45.4
scaffold_6	93452795	93452934	scaffold_6-1004	45.4
scaffold_6	100042310	100042449	scaffold_6-1023	45.4
scaffold_6	103511825	103511964	scaffold_6-1000	45.4
scaffold_6	108331130	108331269	scaffold_6-983	45.4
scaffold_6	109660382	109660521	scaffold_6-1020	45.4
scaffold_6	113888165	113888304	scaffold_6-977	45.4
scaffold_7	7996102	7996241	scaffold_7-821	45.4
scaffold_7	21744926	21745065	scaffold_7-841	45.4
scaffold_7	43379069	43379208	scaffold_7-810	45.4
scaffold_7	66895362	66895501	scaffold_7-775	45.4
scaffold_7	72094819	72094958	scaffold_7-826	45.4
scaffold_7	73579480	73579619	scaffold_7-849	45.4
scaffold_7	78677825	78677964	scaffold_7-831	45.4
scaffold_7	84028456	84028595	scaffold_7-851	45.4
scaffold_7	89861321	89861460	scaffold_7-845	45.4
scaffold_72	43239	43378	scaffold_72-2	45.4
scaffold_8	10731956	10732095	scaffold_8-869	45.4
scaffold_8	12605669	12605808	scaffold_8-894	45.4
scaffold_8	35068852	35068991	scaffold_8-867	45.4
scaffold_8	36844186	36844325	scaffold_8-904	45.4
scaffold_8	48088913	48089052	scaffold_8-875	45.4
scaffold_8	59322251	59322390	scaffold_8-872	45.4
scaffold_8	65840831	65840970	scaffold_8-907	45.4
scaffold_8	67575686	67575825	scaffold_8-881	45.4
scaffold_8	71714379	71714518	scaffold_8-820	45.4
scaffold_8	71981745	71981884	scaffold_8-865	45.4
scaffold_8	75560148	75560287	scaffold_8-861	45.4
scaffold_8	76005172	76005311	scaffold_8-899	45.4
scaffold_8	86473190	86473329	scaffold_8-876	45.4
scaffold_8	93120399	93120538	scaffold_8-897	45.4
scaffold_8	94451388	94451527	scaffold_8-835	45.4
scaffold_8	106714324	106714463	scaffold_8-871	45.4
scaffold_82	70078	70217	scaffold_82-6	45.4
scaffold_88	148043	148182	scaffold_88-2	45.4
scaffold_9	7332255	7332394	scaffold_9-529	45.4
scaffold_9	29254697	29254836	scaffold_9-524	45.4
scaffold_9	32404765	32404904	scaffold_9-539	45.4
scaffold_9	49279426	49279565	scaffold_9-552	45.4
scaffold_9	50932012	50932151	scaffold_9-543	45.4
scaffold_9	65990458	65990597	scaffold_9-553	45.4
scaffold_9	66642352	66642491	scaffold_9-521	45.4
scaffold_9	93747833	93747972	scaffold_9-546	45.4
scaffold_95	128024	128163	scaffold_95-3	45.4
scaffold_1	15870304	15870443	scaffold_1-1542	45.1
scaffold_1	28469028	28469167	scaffold_1-1631	45.1
scaffold_1	28600923	28601062	scaffold_1-1573	45.1
scaffold_1	39757416	39757555	scaffold_1-1623	45.1
scaffold_1	48464537	48464676	scaffold_1-1614	45.1
scaffold_1	54166797	54166936	scaffold_1-1635	45.1
scaffold_1	67857471	67857610	scaffold_1-1560	45.1
scaffold_1	80946192	80946331	scaffold_1-1584	45.1
scaffold_1	84898990	84899129	scaffold_1-1673	45.1
scaffold_1	86526971	86527110	scaffold_1-1585	45.1
scaffold_1	95967951	95968090	scaffold_1-1645	45.1
scaffold_1	96587580	96587719	scaffold_1-1657	45.1
scaffold_1	110113544	110113683	scaffold_1-1587	45.1
scaffold_1	112715252	112715391	scaffold_1-1626	45.1
scaffold_1	113773496	113773635	scaffold_1-1537	45.1
scaffold_1	117563928	117564067	scaffold_1-1566	45.1
scaffold_1	119749373	119749512	scaffold_1-1613	45.1
scaffold_1	125037545	125037684	scaffold_1-1676	45.1
scaffold_1	127255769	127255908	scaffold_1-1677	45.1
scaffold_1	129607433	129607572	scaffold_1-1559	45.1
scaffold_1	131388885	131389024	scaffold_1-1634	45.1
scaffold_1	132032128	132032267	scaffold_1-1616	45.1
scaffold_1	146855859	146855998	scaffold_1-1647	45.1
scaffold_1	148559480	148559619	scaffold_1-1607	45.1
scaffold_1	152885851	152885990	scaffold_1-1632	45.1
scaffold_1	156700095	156700234	scaffold_1-1609	45.1
scaffold_1	164396660	164396799	scaffold_1-1625	45.1
scaffold_1	168029967	168030106	scaffold_1-1589	45.1
scaffold_1	172105706	172105845	scaffold_1-1685	45.1
scaffold_1	174910483	174910622	scaffold_1-1640	45.1
scaffold_10	14574116	14574255	scaffold_10-180	45.1
scaffold_10	26607137	26607276	scaffold_10-179	45.1
scaffold_1041	15081	15220	scaffold_1041-3	45.1
scaffold_145	173731	173870	scaffold_145-1	45.1
scaffold_1563	7598	7737	scaffold_1563-1	45.1
scaffold_188	4908	5047	scaffold_188-1	45.1
scaffold_2	7044859	7044998	scaffold_2-1087	45.1
scaffold_2	10697725	10697864	scaffold_2-1085	45.1
scaffold_2	22116119	22116258	scaffold_2-1073	45.1
scaffold_2	39552033	39552172	scaffold_2-974	45.1
scaffold_2	50264881	50265020	scaffold_2-1094	45.1
scaffold_2	59738472	59738611	scaffold_2-1061	45.1
scaffold_2	65196026	65196165	scaffold_2-1074	45.1
scaffold_2	71026690	71026829	scaffold_2-1059	45.1
scaffold_2	79253542	79253681	scaffold_2-1079	45.1
scaffold_2	88215659	88215798	scaffold_2-1082	45.1
scaffold_2	94284414	94284553	scaffold_2-1041	45.1
scaffold_2	103461262	103461401	scaffold_2-1072	45.1
scaffold_2	127233884	127234023	scaffold_2-1065	45.1
scaffold_220	69191	69330	scaffold_220-4	45.1
scaffold_237	81134	81273	scaffold_237-1	45.1
scaffold_27	740809	740948	scaffold_27-3	45.1
scaffold_28	584341	584480	scaffold_28-4	45.1
scaffold_3	20173802	20173941	scaffold_3-1050	45.1
scaffold_3	30162744	30162883	scaffold_3-1006	45.1
scaffold_3	30225672	30225811	scaffold_3-989	45.1
scaffold_3	46124475	46124614	scaffold_3-1035	45.1
scaffold_3	51642729	51642868	scaffold_3-1042	45.1
scaffold_3	54630076	54630215	scaffold_3-1046	45.1
scaffold_3	65527176	65527315	scaffold_3-998	45.1
scaffold_3	71596033	71596172	scaffold_3-1031	45.1
scaffold_3	98343888	98344027	scaffold_3-1027	45.1
scaffold_3	101743571	101743710	scaffold_3-1010	45.1
scaffold_3	107953672	107953811	scaffold_3-1016	45.1
scaffold_3	111355866	111356005	scaffold_3-913	45.1
scaffold_3	111426793	111426932	scaffold_3-1024	45.1
scaffold_356	40591	40730	scaffold_356-1	45.1
scaffold_4	29997831	29997970	scaffold_4-981	45.1
scaffold_4	34801579	34801718	scaffold_4-954	45.1
scaffold_4	62875008	62875147	scaffold_4-962	45.1
scaffold_4	67718102	67718241	scaffold_4-971	45.1
scaffold_4	68696974	68697113	scaffold_4-951	45.1
scaffold_4	85284210	85284349	scaffold_4-972	45.1
scaffold_5	18408427	18408566	scaffold_5-865	45.1
scaffold_5	20420418	20420557	scaffold_5-905	45.1
scaffold_5	28818847	28818986	scaffold_5-895	45.1
scaffold_5	31721134	31721273	scaffold_5-874	45.1
scaffold_5	32492007	32492146	scaffold_5-893	45.1
scaffold_5	39327571	39327710	scaffold_5-879	45.1
scaffold_5	46752513	46752652	scaffold_5-903	45.1
scaffold_5	48661660	48661799	scaffold_5-907	45.1
scaffold_5	58701733	58701872	scaffold_5-910	45.1
scaffold_5	65035901	65036040	scaffold_5-876	45.1
scaffold_5	70883551	70883690	scaffold_5-839	45.1
scaffold_5	77852942	77853081	scaffold_5-881	45.1
scaffold_5	94908787	94908926	scaffold_5-861	45.1
scaffold_5	101174084	101174223	scaffold_5-866	45.1
scaffold_5	118888019	118888158	scaffold_5-911	45.1
scaffold_6	11298815	11298954	scaffold_6-1007	45.1
scaffold_6	16012288	16012427	scaffold_6-998	45.1
scaffold_6	22022967	22023106	scaffold_6-994	45.1
scaffold_6	44774340	44774479	scaffold_6-980	45.1
scaffold_6	46099956	46100095	scaffold_6-1026	45.1
scaffold_6	57937988	57938127	scaffold_6-1002	45.1
scaffold_6	59775169	59775308	scaffold_6-962	45.1
scaffold_6	70337598	70337737	scaffold_6-1041	45.1
scaffold_6	78506827	78506966	scaffold_6-978	45.1
scaffold_6	79286802	79286941	scaffold_6-995	45.1
scaffold_6	83360276	83360415	scaffold_6-1006	45.1
scaffold_6	87963009	87963148	scaffold_6-999	45.1
scaffold_6	93742841	93742980	scaffold_6-989	45.1
scaffold_6	97298224	97298363	scaffold_6-1022	45.1
scaffold_6	104461509	104461648	scaffold_6-1018	45.1
scaffold_6	109034249	109034388	scaffold_6-984	45.1
scaffold_6	116495356	116495495	scaffold_6-997	45.1
scaffold_6	118670321	118670460	scaffold_6-1003	45.1
scaffold_6	127049640	127049779	scaffold_6-1013	45.1
scaffold_6	137741579	137741718	scaffold_6-967	45.1
scaffold_65	357806	357945	scaffold_65-11	45.1
scaffold_7	8822326	8822465	scaffold_7-832	45.1
scaffold_7	15998194	15998333	scaffold_7-854	45.1
scaffold_7	18825753	18825892	scaffold_7-825	45.1
scaffold_7	29781771	29781910	scaffold_7-842	45.1
scaffold_7	36921423	36921562	scaffold_7-833	45.1
scaffold_7	52273950	52274089	scaffold_7-861	45.1
scaffold_7	59657841	59657980	scaffold_7-853	45.1
scaffold_7	66512225	66512364	scaffold_7-835	45.1
scaffold_7	69914512	69914651	scaffold_7-847	45.1
scaffold_7	79781027	79781166	scaffold_7-823	45.1
scaffold_7	83182935	83183074	scaffold_7-856	45.1
scaffold_706	47306	47445	scaffold_706-1	45.1
scaffold_72	199177	199316	scaffold_72-3	45.1
scaffold_72	227513	227652	scaffold_72-4	45.1
scaffold_8	20551126	20551265	scaffold_8-911	45.1
scaffold_8	25009659	25009798	scaffold_8-889	45.1
scaffold_8	34069643	34069782	scaffold_8-902	45.1
scaffold_8	35867649	35867788	scaffold_8-887	45.1
scaffold_8	41383540	41383679	scaffold_8-873	45.1
scaffold_8	48937696	48937835	scaffold_8-905	45.1
scaffold_8	59897584	59897723	scaffold_8-893	45.1
scaffold_8	60958370	60958509	scaffold_8-896	45.1
scaffold_8	69508251	69508390	scaffold_8-888	45.1
scaffold_8	70679159	70679298	scaffold_8-916	45.1
scaffold_8	103100052	103100191	scaffold_8-913	45.1
scaffold_9	17187560	17187699	scaffold_9-558	45.1
scaffold_9	20557729	20557868	scaffold_9-531	45.1
scaffold_9	30210857	30210996	scaffold_9-549	45.1
scaffold_9	42661228	42661367	scaffold_9-525	45.1
scaffold_9	45121102	45121241	scaffold_9-556	45.1
scaffold_9	50147836	50147975	scaffold_9-555	45.1
scaffold_9	65646091	65646230	scaffold_9-550	45.1
scaffold_9	77868922	77869061	scaffold_9-551	45.1
scaffold_93	207674	207813	scaffold_93-2	45.1
scaffold_1	7865628	7865767	scaffold_1-1653	44.8
scaffold_1	17297216	17297355	scaffold_1-1680	44.8
scaffold_1	27939881	27940020	scaffold_1-1669	44.8
scaffold_1	69521633	69521772	scaffold_1-1652	44.8
scaffold_1	70173451	70173590	scaffold_1-1689	44.8
scaffold_1	87652267	87652406	scaffold_1-1621	44.8
scaffold_1	111018142	111018281	scaffold_1-1674	44.8
scaffold_1	128198544	128198683	scaffold_1-1678	44.8
scaffold_1	128849478	128849617	scaffold_1-1641	44.8
scaffold_1	138697657	138697796	scaffold_1-1693	44.8
scaffold_1	145993378	145993517	scaffold_1-1618	44.8
scaffold_1	153311995	153312134	scaffold_1-1666	44.8
scaffold_1	169946759	169946898	scaffold_1-1646	44.8
scaffold_1	186989234	186989373	scaffold_1-1709	44.8
scaffold_1	210304960	210305099	scaffold_1-1600	44.8
scaffold_100	174248	174387	scaffold_100-7	44.8
scaffold_121	126956	127095	scaffold_121-1	44.8
scaffold_17	1307878	1308017	scaffold_17-2	44.8
scaffold_2	9585074	9585213	scaffold_2-1091	44.8
scaffold_2	10702970	10703109	scaffold_2-1076	44.8
scaffold_2	16080182	16080321	scaffold_2-1099	44.8
scaffold_2	19145992	19146131	scaffold_2-1053	44.8
scaffold_2	22231991	22232130	scaffold_2-1100	44.8
scaffold_2	51197153	51197292	scaffold_2-1066	44.8
scaffold_2	61779573	61779712	scaffold_2-1093	44.8
scaffold_2	65302747	65302886	scaffold_2-1078	44.8
scaffold_2	65524600	65524739	scaffold_2-1107	44.8
scaffold_2	78792757	78792896	scaffold_2-1110	44.8
scaffold_2	87217618	87217757	scaffold_2-1081	44.8
scaffold_2	122375026	122375165	scaffold_2-1080	44.8
scaffold_2	125019149	125019288	scaffold_2-1060	44.8
scaffold_2	138143828	138143967	scaffold_2-1097	44.8
scaffold_2	147677781	147677920	scaffold_2-1047	44.8
scaffold_20	1050873	1051012	scaffold_20-5	44.8
scaffold_205	128506	128645	scaffold_205-1	44.8
scaffold_22	368008	368147	scaffold_22-2	44.8
scaffold_220	30390	30529	scaffold_220-5	44.8
scaffold_275	24438	24577	scaffold_275-3	44.8
scaffold_297	2429	2568	scaffold_297-1	44.8
scaffold_3	10193268	10193407	scaffold_3-1044	44.8
scaffold_3	19643390	19643529	scaffold_3-1067	44.8
scaffold_3	30774739	30774878	scaffold_3-1015	44.8
scaffold_3	42653760	42653899	scaffold_3-987	44.8
scaffold_3	42724843	42724982	scaffold_3-1034	44.8
scaffold_3	56045165	56045304	scaffold_3-1021	44.8
scaffold_3	59564007	59564146	scaffold_3-1048	44.8
scaffold_3	63776011	63776150	scaffold_3-1039	44.8
scaffold_3	74877934	74878073	scaffold_3-1068	44.8
scaffold_3	79672304	79672443	scaffold_3-1023	44.8
scaffold_3	80491444	80491583	scaffold_3-1020	44.8
scaffold_3	81774053	81774192	scaffold_3-1049	44.8
scaffold_3	86479333	86479472	scaffold_3-1043	44.8
scaffold_3	86826504	86826643	scaffold_3-1071	44.8
scaffold_3	90825119	90825258	scaffold_3-1052	44.8
scaffold_3	93864199	93864338	scaffold_3-1022	44.8
scaffold_3	98516369	98516508	scaffold_3-1055	44.8
scaffold_3	101234262	101234401	scaffold_3-1040	44.8
scaffold_3	102577038	102577177	scaffold_3-1008	44.8
scaffold_3	108345520	108345659	scaffold_3-1002	44.8
scaffold_3	110699484	110699623	scaffold_3-1047	44.8
scaffold_33	476027	476166	scaffold_33-11	44.8
scaffold_3417	4912	5051	scaffold_3417-1	44.8
scaffold_4	11115020	11115159	scaffold_4-941	44.8
scaffold_4	17546275	17546414	scaffold_4-931	44.8
scaffold_4	18097579	18097718	scaffold_4-980	44.8
scaffold_4	22484582	22484721	scaffold_4-901	44.8
scaffold_4	22704917	22705056	scaffold_4-960	44.8
scaffold_4	34832156	34832295	scaffold_4-973	44.8
scaffold_4	57876955	57877094	scaffold_4-976	44.8
scaffold_4	62175241	62175380	scaffold_4-983	44.8
scaffold_4	67560302	67560441	scaffold_4-969	44.8
scaffold_4	96401533	96401672	scaffold_4-961	44.8
scaffold_4	103852268	103852407	scaffold_4-958	44.8
scaffold_4	107839340	107839479	scaffold_4-909	44.8
scaffold_4	120579344	120579483	scaffold_4-945	44.8
scaffold_5	3884692	3884831	scaffold_5-918	44.8
scaffold_5	21905898	21906037	scaffold_5-884	44.8
scaffold_5	46746709	46746848	scaffold_5-878	44.8
scaffold_5	48763775	48763914	scaffold_5-908	44.8
scaffold_5	74503414	74503553	scaffold_5-887	44.8
scaffold_5	84354166	84354305	scaffold_5-872	44.8
scaffold_5	109965640	109965779	scaffold_5-896	44.8
scaffold_5	115114903	115115042	scaffold_5-909	44.8
scaffold_6	21037980	21038119	scaffold_6-1011	44.8
scaffold_6	35400582	35400721	scaffold_6-1036	44.8
scaffold_6	49730433	49730572	scaffold_6-1014	44.8
scaffold_6	58684419	58684558	scaffold_6-1035	44.8
scaffold_6	61385915	61386054	scaffold_6-1053	44.8
scaffold_6	71863792	71863931	scaffold_6-1040	44.8
scaffold_6	81404558	81404697	scaffold_6-1027	44.8
scaffold_6	94190576	94190715	scaffold_6-1015	44.8
scaffold_6	112775932	112776071	scaffold_6-1029	44.8
scaffold_6	134242076	134242215	scaffold_6-1009	44.8
scaffold_61	211514	211653	scaffold_61-2	44.8
scaffold_7	8935485	8935624	scaffold_7-834	44.8
scaffold_7	31901414	31901553	scaffold_7-844	44.8
scaffold_7	36194391	36194530	scaffold_7-837	44.8
scaffold_7	39551427	39551566	scaffold_7-870	44.8
scaffold_7	60363270	60363409	scaffold_7-855	44.8
scaffold_7	63127361	63127500	scaffold_7-843	44.8
scaffold_7	82113087	82113226	scaffold_7-859	44.8
scaffold_7	93639031	93639170	scaffold_7-846	44.8
scaffold_7	100194912	100195051	scaffold_7-863	44.8
scaffold_7	104460483	104460622	scaffold_7-829	44.8
scaffold_7	113101850	113101989	scaffold_7-850	44.8
scaffold_7	114007496	114007635	scaffold_7-865	44.8
scaffold_8	43303378	43303517	scaffold_8-883	44.8
scaffold_8	46613606	46613745	scaffold_8-919	44.8
scaffold_8	47172872	47173011	scaffold_8-918	44.8
scaffold_8	50504696	50504835	scaffold_8-930	44.8
scaffold_8	63601438	63601577	scaffold_8-928	44.8
scaffold_8	66427296	66427435	scaffold_8-917	44.8
scaffold_8	70086323	70086462	scaffold_8-908	44.8
scaffold_8	74440145	74440284	scaffold_8-910	44.8
scaffold_8	75380388	75380527	scaffold_8-877	44.8
scaffold_8	79452446	79452585	scaffold_8-909	44.8
scaffold_8	82327608	82327747	scaffold_8-912	44.8
scaffold_8	83653731	83653870	scaffold_8-929	44.8
scaffold_9	17991410	17991549	scaffold_9-554	44.8
scaffold_9	22199841	22199980	scaffold_9-562	44.8
scaffold_9	29201662	29201801	scaffold_9-559	44.8
scaffold_9	32594236	32594375	scaffold_9-567	44.8
scaffold_9	56976928	56977067	scaffold_9-545	44.8
scaffold_9	58518203	58518342	scaffold_9-535	44.8
scaffold_9	71557895	71558034	scaffold_9-561	44.8
scaffold_9	78920712	78920851	scaffold_9-538	44.8
scaffold_9	80789620	80789759	scaffold_9-536	44.8
scaffold_1	7193945	7194084	scaffold_1-1668	44.4
scaffold_1	41338059	41338198	scaffold_1-1723	44.4
scaffold_1	41704330	41704469	scaffold_1-1717	44.4
scaffold_1	54016945	54017084	scaffold_1-1687	44.4
scaffold_1	56759301	56759440	scaffold_1-1658	44.4
scaffold_1	61937401	61937540	scaffold_1-1639	44.4
scaffold_1	62252059	62252198	scaffold_1-1684	44.4
scaffold_1	64134914	64135053	scaffold_1-1620	44.4
scaffold_1	71992092	71992231	scaffold_1-1527	44.4
scaffold_1	75569957	75570096	scaffold_1-1705	44.4
scaffold_1	86656600	86656739	scaffold_1-1554	44.4
scaffold_1	95696643	95696782	scaffold_1-1701	44.4
scaffold_1	99831835	99831974	scaffold_1-1670	44.4
scaffold_1	110928279	110928418	scaffold_1-1696	44.4
scaffold_1	113525995	113526134	scaffold_1-1732	44.4
scaffold_1	122103189	122103328	scaffold_1-1692	44.4
scaffold_1	126794893	126795032	scaffold_1-1698	44.4
scaffold_1	127478339	127478478	scaffold_1-1714	44.4
scaffold_1	128409158	128409297	scaffold_1-1724	44.4
scaffold_1	130570290	130570429	scaffold_1-1706	44.4
scaffold_1	165254727	165254866	scaffold_1-1664	44.4
scaffold_1	166520195	166520334	scaffold_1-1656	44.4
scaffold_1	167197829	167197968	scaffold_1-1711	44.4
scaffold_1	172315223	172315362	scaffold_1-1671	44.4
scaffold_1	172990007	172990146	scaffold_1-1637	44.4
scaffold_1	174422145	174422284	scaffold_1-1636	44.4
scaffold_1	196329227	196329366	scaffold_1-1675	44.4
scaffold_1	199630255	199630394	scaffold_1-1700	44.4
scaffold_10	22775668	22775807	scaffold_10-181	44.4
scaffold_129	140360	140499	scaffold_129-1	44.4
scaffold_143	254861	255000	scaffold_143-1	44.4
scaffold_1517	1877	2016	scaffold_1517-2	44.4
scaffold_2	4056179	4056318	scaffold_2-1124	44.4
scaffold_2	9698291	9698430	scaffold_2-1111	44.4
scaffold_2	14370715	14370854	scaffold_2-1086	44.4
scaffold_2	45761205	45761344	scaffold_2-1089	44.4
scaffold_2	46042867	46043006	scaffold_2-1101	44.4
scaffold_2	49500661	49500800	scaffold_2-1090	44.4
scaffold_2	63303974	63304113	scaffold_2-1117	44.4
scaffold_2	65573270	65573409	scaffold_2-1083	44.4
scaffold_2	68736964	68737103	scaffold_2-1103	44.4
scaffold_2	78858263	78858402	scaffold_2-1116	44.4
scaffold_2	149433913	149434052	scaffold_2-1122	44.4
scaffold_3	2154948	2155087	scaffold_3-1084	44.4
scaffold_3	27578554	27578693	scaffold_3-1059	44.4
scaffold_3	34546736	34546875	scaffold_3-1041	44.4
scaffold_3	53156253	53156392	scaffold_3-992	44.4
scaffold_3	58202439	58202578	scaffold_3-1060	44.4
scaffold_3	71779792	71779931	scaffold_3-1074	44.4
scaffold_3	86960535	86960674	scaffold_3-1076	44.4
scaffold_3	87513514	87513653	scaffold_3-1065	44.4
scaffold_3	92478176	92478315	scaffold_3-1011	44.4
scaffold_3	94256179	94256318	scaffold_3-1054	44.4
scaffold_3	102589652	102589791	scaffold_3-1064	44.4
scaffold_3	113541151	113541290	scaffold_3-1045	44.4
scaffold_3	116086514	116086653	scaffold_3-1078	44.4
scaffold_3b	1697061	1697200	scaffold_3b-3	44.4
scaffold_4	22403714	22403853	scaffold_4-997	44.4
scaffold_4	40942055	40942194	scaffold_4-979	44.4
scaffold_4	41526398	41526537	scaffold_4-977	44.4
scaffold_4	73168015	73168154	scaffold_4-993	44.4
scaffold_4	79340550	79340689	scaffold_4-987	44.4
scaffold_4	80813025	80813164	scaffold_4-974	44.4
scaffold_4	83646689	83646828	scaffold_4-967	44.4
scaffold_4	87112998	87113137	scaffold_4-998	44.4
scaffold_4	99171343	99171482	scaffold_4-970	44.4
scaffold_4	110481062	110481201	scaffold_4-963	44.4
scaffold_4	110558013	110558152	scaffold_4-1006	44.4
scaffold_4	132281637	132281776	scaffold_4-985	44.4
scaffold_4	139694662	139694801	scaffold_4-975	44.4
scaffold_5	12944446	12944585	scaffold_5-921	44.4
scaffold_5	16677912	16678051	scaffold_5-913	44.4
scaffold_5	26669929	26670068	scaffold_5-916	44.4
scaffold_5	31111546	31111685	scaffold_5-915	44.4
scaffold_5	35166151	35166290	scaffold_5-902	44.4
scaffold_5	43552816	43552955	scaffold_5-945	44.4
scaffold_5	51331574	51331713	scaffold_5-938	44.4
scaffold_5	51948588	51948727	scaffold_5-914	44.4
scaffold_5	53175154	53175293	scaffold_5-917	44.4
scaffold_5	81470972	81471111	scaffold_5-873	44.4
scaffold_5	82896318	82896457	scaffold_5-933	44.4
scaffold_5	90854611	90854750	scaffold_5-877	44.4
scaffold_5	95857511	95857650	scaffold_5-923	44.4
scaffold_5	109217630	109217769	scaffold_5-891	44.4
scaffold_6	22414858	22414997	scaffold_6-1059	44.4
scaffold_6	56764831	56764970	scaffold_6-1031	44.4
scaffold_6	61031000	61031139	scaffold_6-1032	44.4
scaffold_6	66242693	66242832	scaffold_6-1021	44.4
scaffold_6	70022664	70022803	scaffold_6-1052	44.4
scaffold_6	81760154	81760293	scaffold_6-1062	44.4
scaffold_6	96158209	96158348	scaffold_6-1046	44.4
scaffold_6	103503716	103503855	scaffold_6-1058	44.4
scaffold_6	112238715	112238854	scaffold_6-1038	44.4
scaffold_64	139641	139780	scaffold_64-5	44.4
scaffold_64	200765	200904	scaffold_64-4	44.4
scaffold_6969	335	474	scaffold_6969-1	44.4
scaffold_7	12464409	12464548	scaffold_7-858	44.4
scaffold_7	17620751	17620890	scaffold_7-888	44.4
scaffold_7	24227708	24227847	scaffold_7-848	44.4
scaffold_7	30345641	30345780	scaffold_7-828	44.4
scaffold_7	34187812	34187951	scaffold_7-860	44.4
scaffold_7	39834766	39834905	scaffold_7-838	44.4
scaffold_7	44562445	44562584	scaffold_7-874	44.4
scaffold_7	46712493	46712632	scaffold_7-852	44.4
scaffold_7	81721300	81721439	scaffold_7-871	44.4
scaffold_7	98708178	98708317	scaffold_7-882	44.4
scaffold_8	7722082	7722221	scaffold_8-880	44.4
scaffold_8	18347522	18347661	scaffold_8-891	44.4
scaffold_8	24367480	24367619	scaffold_8-860	44.4
scaffold_8	26947591	26947730	scaffold_8-879	44.4
scaffold_8	38742788	38742927	scaffold_8-931	44.4
scaffold_8	41120561	41120700	scaffold_8-858	44.4
scaffold_8	42438410	42438549	scaffold_8-924	44.4
scaffold_8	45146448	45146587	scaffold_8-915	44.4
scaffold_8	48058462	48058601	scaffold_8-914	44.4
scaffold_8	56095887	56096026	scaffold_8-903	44.4
scaffold_8	62454392	62454531	scaffold_8-921	44.4
scaffold_8	67939284	67939423	scaffold_8-941	44.4
scaffold_8	70508821	70508960	scaffold_8-906	44.4
scaffold_8	72794956	72795095	scaffold_8-901	44.4
scaffold_9	38464928	38465067	scaffold_9-547	44.4
scaffold_9	61605402	61605541	scaffold_9-540	44.4
scaffold_9	61751855	61751994	scaffold_9-563	44.4
scaffold_9	65193737	65193876	scaffold_9-564	44.4
scaffold_9	92803150	92803289	scaffold_9-565	44.4
scaffold_1	14502567	14502706	scaffold_1-1728	44.1
scaffold_1	15059540	15059679	scaffold_1-1749	44.1
scaffold_1	19689090	19689229	scaffold_1-1710	44.1
scaffold_1	31960711	31960850	scaffold_1-1697	44.1
scaffold_1	34146596	34146735	scaffold_1-1650	44.1
scaffold_1	37021142	37021281	scaffold_1-1679	44.1
scaffold_1	39362059	39362198	scaffold_1-1719	44.1
scaffold_1	40344870	40345009	scaffold_1-1688	44.1
scaffold_1	46140614	46140753	scaffold_1-1740	44.1
scaffold_1	55051011	55051150	scaffold_1-1667	44.1
scaffold_1	70524281	70524420	scaffold_1-1754	44.1
scaffold_1	92842720	92842859	scaffold_1-1741	44.1
scaffold_1	93763513	93763652	scaffold_1-1727	44.1
scaffold_1	94948400	94948539	scaffold_1-1736	44.1
scaffold_1	108779067	108779206	scaffold_1-1681	44.1
scaffold_1	114237223	114237362	scaffold_1-1704	44.1
scaffold_1	114919705	114919844	scaffold_1-1683	44.1
scaffold_1	119111015	119111154	scaffold_1-1718	44.1
scaffold_1	127439821	127439960	scaffold_1-1630	44.1
scaffold_1	133451803	133451942	scaffold_1-1730	44.1
scaffold_1	137363839	137363978	scaffold_1-1746	44.1
scaffold_1	141010015	141010154	scaffold_1-1686	44.1
scaffold_1	145564589	145564728	scaffold_1-1694	44.1
scaffold_1	147267687	147267826	scaffold_1-1702	44.1
scaffold_1	150995077	150995216	scaffold_1-1608	44.1
scaffold_1	153906307	153906446	scaffold_1-1720	44.1
scaffold_1	163126133	163126272	scaffold_1-1731	44.1
scaffold_1	170828768	170828907	scaffold_1-1726	44.1
scaffold_1	183846013	183846152	scaffold_1-1735	44.1
scaffold_1	196339088	196339227	scaffold_1-1691	44.1
scaffold_10	17026064	17026203	scaffold_10-188	44.1
scaffold_10	27378680	27378819	scaffold_10-185	44.1
scaffold_2	6016163	6016302	scaffold_2-1105	44.1
scaffold_2	33135001	33135140	scaffold_2-1118	44.1
scaffold_2	41247585	41247724	scaffold_2-1131	44.1
scaffold_2	48412445	48412584	scaffold_2-1092	44.1
scaffold_2	59314430	59314569	scaffold_2-1106	44.1
scaffold_2	61111689	61111828	scaffold_2-1121	44.1
scaffold_2	61530116	61530255	scaffold_2-1108	44.1
scaffold_2	66867664	66867803	scaffold_2-1075	44.1
scaffold_2	79237905	79238044	scaffold_2-1109	44.1
scaffold_2	81216870	81217009	scaffold_2-1104	44.1
scaffold_2	108905346	108905485	scaffold_2-1125	44.1
scaffold_2	117128869	117129008	scaffold_2-1113	44.1
scaffold_2	133556273	133556412	scaffold_2-1088	44.1
scaffold_3	5196200	5196339	scaffold_3-1073	44.1
scaffold_3	8128215	8128354	scaffold_3-1029	44.1
scaffold_3	20208561	20208700	scaffold_3-1080	44.1
scaffold_3	27384786	27384925	scaffold_3-1102	44.1
scaffold_3	27979447	27979586	scaffold_3-1103	44.1
scaffold_3	49456457	49456596	scaffold_3-1062	44.1
scaffold_3	54421798	54421937	scaffold_3-1033	44.1
scaffold_3	54619368	54619507	scaffold_3-1099	44.1
scaffold_3	66173035	66173174	scaffold_3-1057	44.1
scaffold_3	67644456	67644595	scaffold_3-1077	44.1
scaffold_3	78417855	78417994	scaffold_3-1085	44.1
scaffold_3	89537016	89537155	scaffold_3-1087	44.1
scaffold_3	94442152	94442291	scaffold_3-1069	44.1
scaffold_3	96043560	96043699	scaffold_3-997	44.1
scaffold_3	96050461	96050600	scaffold_3-1063	44.1
scaffold_3	98370201	98370340	scaffold_3-1053	44.1
scaffold_3	99443321	99443460	scaffold_3-1090	44.1
scaffold_3	102748898	102749037	scaffold_3-1082	44.1
scaffold_3	105432092	105432231	scaffold_3-1089	44.1
scaffold_3	109455480	109455619	scaffold_3-1061	44.1
scaffold_3	116664896	116665035	scaffold_3-1058	44.1
scaffold_347	30681	30820	scaffold_347-3	44.1
scaffold_4	21400492	21400631	scaffold_4-991	44.1
scaffold_4	26299123	26299262	scaffold_4-989	44.1
scaffold_4	44151650	44151789	scaffold_4-1013	44.1
scaffold_4	88209861	88210000	scaffold_4-1012	44.1
scaffold_4	103302795	103302934	scaffold_4-978	44.1
scaffold_4	107435946	107436085	scaffold_4-1007	44.1
scaffold_4	109181596	109181735	scaffold_4-1008	44.1
scaffold_4	118417532	118417671	scaffold_4-986	44.1
scaffold_4	121521387	121521526	scaffold_4-1014	44.1
scaffold_5	3900743	3900882	scaffold_5-937	44.1
scaffold_5	32520926	32521065	scaffold_5-924	44.1
scaffold_5	68043611	68043750	scaffold_5-926	44.1
scaffold_5	72037808	72037947	scaffold_5-944	44.1
scaffold_5	75268675	75268814	scaffold_5-932	44.1
scaffold_5	93977916	93978055	scaffold_5-939	44.1
scaffold_6	13841824	13841963	scaffold_6-1065	44.1
scaffold_6	33156504	33156643	scaffold_6-1010	44.1
scaffold_6	34405211	34405350	scaffold_6-1068	44.1
scaffold_6	40234429	40234568	scaffold_6-1069	44.1
scaffold_6	56058187	56058326	scaffold_6-1064	44.1
scaffold_6	65710197	65710336	scaffold_6-1037	44.1
scaffold_6	73616023	73616162	scaffold_6-1081	44.1
scaffold_6	74325646	74325785	scaffold_6-1056	44.1
scaffold_6	76882712	76882851	scaffold_6-1048	44.1
scaffold_6	80554784	80554923	scaffold_6-1044	44.1
scaffold_6	92387469	92387608	scaffold_6-1039	44.1
scaffold_6	92541574	92541713	scaffold_6-1047	44.1
scaffold_6	93460173	93460312	scaffold_6-1076	44.1
scaffold_6	94219016	94219155	scaffold_6-1077	44.1
scaffold_6	97035611	97035750	scaffold_6-1049	44.1
scaffold_6	98203108	98203247	scaffold_6-1054	44.1
scaffold_6	101536826	101536965	scaffold_6-1033	44.1
scaffold_6	107493580	107493719	scaffold_6-1042	44.1
scaffold_6	108044588	108044727	scaffold_6-1066	44.1
scaffold_6	119054267	119054406	scaffold_6-990	44.1
scaffold_6	119802262	119802401	scaffold_6-1034	44.1
scaffold_629	32456	32595	scaffold_629-3	44.1
scaffold_69	234644	234783	scaffold_69-4	44.1
scaffold_7	3629360	3629499	scaffold_7-876	44.1
scaffold_7	33479632	33479771	scaffold_7-884	44.1
scaffold_7	40232444	40232583	scaffold_7-872	44.1
scaffold_7	46617457	46617596	scaffold_7-893	44.1
scaffold_7	48195434	48195573	scaffold_7-879	44.1
scaffold_7	49188594	49188733	scaffold_7-864	44.1
scaffold_7	53792113	53792252	scaffold_7-877	44.1
scaffold_7	54996213	54996352	scaffold_7-873	44.1
scaffold_7	62333824	62333963	scaffold_7-869	44.1
scaffold_7	71237624	71237763	scaffold_7-857	44.1
scaffold_7	77324357	77324496	scaffold_7-886	44.1
scaffold_7	98465237	98465376	scaffold_7-894	44.1
scaffold_7	108481860	108481999	scaffold_7-875	44.1
scaffold_70	36248	36387	scaffold_70-4	44.1
scaffold_79	352246	352385	scaffold_79-3	44.1
scaffold_8	20825139	20825278	scaffold_8-955	44.1
scaffold_8	24209458	24209597	scaffold_8-936	44.1
scaffold_8	35440166	35440305	scaffold_8-935	44.1
scaffold_8	45879850	45879989	scaffold_8-937	44.1
scaffold_8	47763655	47763794	scaffold_8-940	44.1
scaffold_8	56429785	56429924	scaffold_8-886	44.1
scaffold_8	57184070	57184209	scaffold_8-932	44.1
scaffold_8	67116284	67116423	scaffold_8-954	44.1
scaffold_8	78719875	78720014	scaffold_8-926	44.1
scaffold_8	79014443	79014582	scaffold_8-934	44.1
scaffold_8	82849893	82850032	scaffold_8-951	44.1
scaffold_9	12661332	12661471	scaffold_9-576	44.1
scaffold_9	18852446	18852585	scaffold_9-578	44.1
scaffold_9	40010982	40011121	scaffold_9-579	44.1
scaffold_9	54041283	54041422	scaffold_9-571	44.1
scaffold_9	59285424	59285563	scaffold_9-580	44.1
scaffold_9	77834044	77834183	scaffold_9-560	44.1
scaffold_9	80234029	80234168	scaffold_9-569	44.1
scaffold_1	25734144	25734283	scaffold_1-1764	43.8
scaffold_1	30631027	30631166	scaffold_1-1690	43.8
scaffold_1	54027353	54027492	scaffold_1-1721	43.8
scaffold_1	59567707	59567846	scaffold_1-1756	43.8
scaffold_1	60818346	60818485	scaffold_1-1783	43.8
scaffold_1	67462399	67462538	scaffold_1-1715	43.8
scaffold_1	71987416	71987555	scaffold_1-1716	43.8
scaffold_1	88391443	88391582	scaffold_1-1737	43.8
scaffold_1	92840572	92840711	scaffold_1-1752	43.8
scaffold_1	93565835	93565974	scaffold_1-1742	43.8
scaffold_1	94893133	94893272	scaffold_1-1786	43.8
scaffold_1	96441313	96441452	scaffold_1-1775	43.8
scaffold_1	105798275	105798414	scaffold_1-1722	43.8
scaffold_1	136102697	136102836	scaffold_1-1774	43.8
scaffold_1	137356265	137356404	scaffold_1-1759	43.8
scaffold_1	142076088	142076227	scaffold_1-1779	43.8
scaffold_1	142264081	142264220	scaffold_1-1767	43.8
scaffold_1	151009964	151010103	scaffold_1-1672	43.8
scaffold_1	157852178	157852317	scaffold_1-1792	43.8
scaffold_1	159313750	159313889	scaffold_1-1751	43.8
scaffold_1	170783910	170784049	scaffold_1-1708	43.8
scaffold_1	170785523	170785662	scaffold_1-1654	43.8
scaffold_1	171564701	171564840	scaffold_1-1643	43.8
scaffold_1	171628126	171628265	scaffold_1-1733	43.8
scaffold_1	174843792	174843931	scaffold_1-1780	43.8
scaffold_1	178944723	178944862	scaffold_1-1703	43.8
scaffold_1	198217994	198218133	scaffold_1-1682	43.8
scaffold_10	10884442	10884581	scaffold_10-184	43.8
scaffold_10	17413973	17414112	scaffold_10-183	43.8
scaffold_10	30195255	30195394	scaffold_10-187	43.8
scaffold_10	36782192	36782331	scaffold_10-182	43.8
scaffold_2	10965107	10965246	scaffold_2-1098	43.8
scaffold_2	19724215	19724354	scaffold_2-1147	43.8
scaffold_2	20636257	20636396	scaffold_2-1128	43.8
scaffold_2	38203098	38203237	scaffold_2-1114	43.8
scaffold_2	38809345	38809484	scaffold_2-1112	43.8
scaffold_2	46893919	46894058	scaffold_2-1142	43.8
scaffold_2	60974332	60974471	scaffold_2-1095	43.8
scaffold_2	64427671	64427810	scaffold_2-1126	43.8
scaffold_2	67916071	67916210	scaffold_2-1141	43.8
scaffold_2	72068136	72068275	scaffold_2-1134	43.8
scaffold_2	73486122	73486261	scaffold_2-1137	43.8
scaffold_2	76459080	76459219	scaffold_2-1119	43.8
scaffold_2	83155075	83155214	scaffold_2-1136	43.8
scaffold_2	83323833	83323972	scaffold_2-1153	43.8
scaffold_2	84334680	84334819	scaffold_2-1123	43.8
scaffold_2	103432530	103432669	scaffold_2-1120	43.8
scaffold_2	108303873	108304012	scaffold_2-1132	43.8
scaffold_2	115446739	115446878	scaffold_2-1135	43.8
scaffold_2	115569363	115569502	scaffold_2-1102	43.8
scaffold_2	138525779	138525918	scaffold_2-1145	43.8
scaffold_2679	4904	5043	scaffold_2679-2	43.8
scaffold_3	20124925	20125064	scaffold_3-1094	43.8
scaffold_3	36024421	36024560	scaffold_3-1056	43.8
scaffold_3	40563746	40563885	scaffold_3-1088	43.8
scaffold_3	50196528	50196667	scaffold_3-1075	43.8
scaffold_3	74893118	74893257	scaffold_3-1101	43.8
scaffold_3	75230431	75230570	scaffold_3-1072	43.8
scaffold_3	81773328	81773467	scaffold_3-1017	43.8
scaffold_3	100498984	100499123	scaffold_3-1070	43.8
scaffold_3	105984941	105985080	scaffold_3-1108	43.8
scaffold_3	107146303	107146442	scaffold_3-1081	43.8
scaffold_3	109131543	109131682	scaffold_3-1079	43.8
scaffold_3	111593105	111593244	scaffold_3-1051	43.8
scaffold_3	116843051	116843190	scaffold_3-1097	43.8
scaffold_314	58172	58311	scaffold_314-1	43.8
scaffold_36	422797	422936	scaffold_36-2	43.8
scaffold_4	31406793	31406932	scaffold_4-995	43.8
scaffold_4	33780105	33780244	scaffold_4-1021	43.8
scaffold_4	43125452	43125591	scaffold_4-1026	43.8
scaffold_4	43585157	43585296	scaffold_4-1004	43.8
scaffold_4	56614287	56614426	scaffold_4-1003	43.8
scaffold_4	58322991	58323130	scaffold_4-1009	43.8
scaffold_4	63073160	63073299	scaffold_4-1018	43.8
scaffold_4	64792534	64792673	scaffold_4-1028	43.8
scaffold_4	64815823	64815962	scaffold_4-982	43.8
scaffold_4	67393060	67393199	scaffold_4-994	43.8
scaffold_4	85615636	85615775	scaffold_4-1019	43.8
scaffold_4	86210756	86210895	scaffold_4-1020	43.8
scaffold_4	98996930	98997069	scaffold_4-1001	43.8
scaffold_4	106384510	106384649	scaffold_4-999	43.8
scaffold_4	111739113	111739252	scaffold_4-1030	43.8
scaffold_4	125345330	125345469	scaffold_4-968	43.8
scaffold_5	9422531	9422670	scaffold_5-930	43.8
scaffold_5	21393753	21393892	scaffold_5-971	43.8
scaffold_5	30119733	30119872	scaffold_5-928	43.8
scaffold_5	36381876	36382015	scaffold_5-941	43.8
scaffold_5	38332553	38332692	scaffold_5-943	43.8
scaffold_5	49284606	49284745	scaffold_5-927	43.8
scaffold_5	51310990	51311129	scaffold_5-961	43.8
scaffold_5	52765777	52765916	scaffold_5-952	43.8
scaffold_5	61735233	61735372	scaffold_5-967	43.8
scaffold_5	76336763	76336902	scaffold_5-919	43.8
scaffold_5	81400618	81400757	scaffold_5-897	43.8
scaffold_5	89003251	89003390	scaffold_5-931	43.8
scaffold_5	108651788	108651927	scaffold_5-954	43.8
scaffold_5	115785956	115786095	scaffold_5-940	43.8
scaffold_5	118071984	118072123	scaffold_5-973	43.8
scaffold_5	118238247	118238386	scaffold_5-959	43.8
scaffold_6	16473964	16474103	scaffold_6-1087	43.8
scaffold_6	28576923	28577062	scaffold_6-1096	43.8
scaffold_6	35141451	35141590	scaffold_6-1067	43.8
scaffold_6	47805933	47806072	scaffold_6-1093	43.8
scaffold_6	66299737	66299876	scaffold_6-1051	43.8
scaffold_6	68993820	68993959	scaffold_6-1057	43.8
scaffold_6	73583169	73583308	scaffold_6-1019	43.8
scaffold_6	79930929	79931068	scaffold_6-1095	43.8
scaffold_6	94075482	94075621	scaffold_6-1028	43.8
scaffold_6	95683626	95683765	scaffold_6-1078	43.8
scaffold_6	102574145	102574284	scaffold_6-1080	43.8
scaffold_6	103379249	103379388	scaffold_6-1050	43.8
scaffold_6	103524348	103524487	scaffold_6-1016	43.8
scaffold_6	108264833	108264972	scaffold_6-1073	43.8
scaffold_6	116617117	116617256	scaffold_6-1092	43.8
scaffold_6	132474857	132474996	scaffold_6-1084	43.8
scaffold_6	136316492	136316631	scaffold_6-949	43.8
scaffold_7	9854903	9855042	scaffold_7-771	43.8
scaffold_7	21696339	21696478	scaffold_7-868	43.8
scaffold_7	27478563	27478702	scaffold_7-902	43.8
scaffold_7	32840149	32840288	scaffold_7-887	43.8
scaffold_7	47930905	47931044	scaffold_7-914	43.8
scaffold_7	58656226	58656365	scaffold_7-915	43.8
scaffold_7	59174768	59174907	scaffold_7-891	43.8
scaffold_7	62322392	62322531	scaffold_7-867	43.8
scaffold_7	76025381	76025520	scaffold_7-889	43.8
scaffold_7	82700437	82700576	scaffold_7-866	43.8
scaffold_7	90698415	90698554	scaffold_7-903	43.8
scaffold_7	97758593	97758732	scaffold_7-896	43.8
scaffold_7	108501346	108501485	scaffold_7-885	43.8
scaffold_7	109008445	109008584	scaffold_7-881	43.8
scaffold_8	6686697	6686836	scaffold_8-953	43.8
scaffold_8	11060562	11060701	scaffold_8-923	43.8
scaffold_8	27891103	27891242	scaffold_8-961	43.8
scaffold_8	32409703	32409842	scaffold_8-900	43.8
scaffold_8	33146615	33146754	scaffold_8-942	43.8
scaffold_8	35304815	35304954	scaffold_8-963	43.8
scaffold_8	42348827	42348966	scaffold_8-922	43.8
scaffold_8	56318567	56318706	scaffold_8-944	43.8
scaffold_8	62419110	62419249	scaffold_8-950	43.8
scaffold_8	66650020	66650159	scaffold_8-925	43.8
scaffold_8	72817482	72817621	scaffold_8-933	43.8
scaffold_8	74706464	74706603	scaffold_8-949	43.8
scaffold_8	86600510	86600649	scaffold_8-948	43.8
scaffold_8	91438682	91438821	scaffold_8-956	43.8
scaffold_8c	3213439	3213578	scaffold_8c-7	43.8
scaffold_9	8419746	8419885	scaffold_9-577	43.8
scaffold_9	12807990	12808129	scaffold_9-574	43.8
scaffold_9	30624812	30624951	scaffold_9-586	43.8
scaffold_9	36107203	36107342	scaffold_9-572	43.8
scaffold_90	207114	207253	scaffold_90-6	43.8
scaffold_1	16800478	16800617	scaffold_1-1761	43.5
scaffold_1	17901706	17901845	scaffold_1-1788	43.5
scaffold_1	28910858	28910997	scaffold_1-1771	43.5
scaffold_1	36615268	36615407	scaffold_1-1712	43.5
scaffold_1	37270525	37270664	scaffold_1-1778	43.5
scaffold_1	39752521	39752660	scaffold_1-1789	43.5
scaffold_1	42689119	42689258	scaffold_1-1802	43.5
scaffold_1	46706154	46706293	scaffold_1-1798	43.5
scaffold_1	62274110	62274249	scaffold_1-1757	43.5
scaffold_1	62557863	62558002	scaffold_1-1760	43.5
scaffold_1	63403322	63403461	scaffold_1-1810	43.5
scaffold_1	63820796	63820935	scaffold_1-1812	43.5
scaffold_1	65383068	65383207	scaffold_1-1782	43.5
scaffold_1	75414796	75414935	scaffold_1-1750	43.5
scaffold_1	82717810	82717949	scaffold_1-1729	43.5
scaffold_1	93292034	93292173	scaffold_1-1784	43.5
scaffold_1	94162956	94163095	scaffold_1-1739	43.5
scaffold_1	107252878	107253017	scaffold_1-1662	43.5
scaffold_1	113023235	113023374	scaffold_1-1660	43.5
scaffold_1	118391470	118391609	scaffold_1-1644	43.5
scaffold_1	118872196	118872335	scaffold_1-1734	43.5
scaffold_1	128746701	128746840	scaffold_1-1777	43.5
scaffold_1	142662887	142663026	scaffold_1-1766	43.5
scaffold_1	171599900	171600039	scaffold_1-1773	43.5
scaffold_1	183013384	183013523	scaffold_1-1772	43.5
scaffold_1	183590733	183590872	scaffold_1-1776	43.5
scaffold_10	11118767	11118906	scaffold_10-189	43.5
scaffold_138	153160	153299	scaffold_138-3	43.5
scaffold_17	662700	662839	scaffold_17-4	43.5
scaffold_2	4812144	4812283	scaffold_2-1143	43.5
scaffold_2	13971216	13971355	scaffold_2-1151	43.5
scaffold_2	38668512	38668651	scaffold_2-1146	43.5
scaffold_2	41281227	41281366	scaffold_2-1130	43.5
scaffold_2	43107214	43107353	scaffold_2-1084	43.5
scaffold_2	61778310	61778449	scaffold_2-1133	43.5
scaffold_2	62674682	62674821	scaffold_2-1168	43.5
scaffold_2	65137594	65137733	scaffold_2-1158	43.5
scaffold_2	65539522	65539661	scaffold_2-1115	43.5
scaffold_2	79571139	79571278	scaffold_2-1127	43.5
scaffold_2	90382576	90382715	scaffold_2-1139	43.5
scaffold_2	97029664	97029803	scaffold_2-1157	43.5
scaffold_2	133999123	133999262	scaffold_2-1149	43.5
scaffold_3	13862207	13862346	scaffold_3-1111	43.5
scaffold_3	15900348	15900487	scaffold_3-1116	43.5
scaffold_3	26838664	26838803	scaffold_3-1098	43.5
scaffold_3	28613781	28613920	scaffold_3-1123	43.5
scaffold_3	59244453	59244592	scaffold_3-1091	43.5
scaffold_3	65109333	65109472	scaffold_3-1117	43.5
scaffold_3	68858032	68858171	scaffold_3-1106	43.5
scaffold_3	74619665	74619804	scaffold_3-1096	43.5
scaffold_3	75955212	75955351	scaffold_3-1109	43.5
scaffold_3	104289484	104289623	scaffold_3-1113	43.5
scaffold_3	108340804	108340943	scaffold_3-1115	43.5
scaffold_3	108346160	108346299	scaffold_3-1121	43.5
scaffold_3	113727966	113728105	scaffold_3-1093	43.5
scaffold_3	115430934	115431073	scaffold_3-1086	43.5
scaffold_3	116505367	116505506	scaffold_3-1124	43.5
scaffold_4	8309664	8309803	scaffold_4-929	43.5
scaffold_4	17716536	17716675	scaffold_4-990	43.5
scaffold_4	22515063	22515202	scaffold_4-1046	43.5
scaffold_4	33622032	33622171	scaffold_4-1010	43.5
scaffold_4	34082790	34082929	scaffold_4-1035	43.5
scaffold_4	43555944	43556083	scaffold_4-1031	43.5
scaffold_4	49367983	49368122	scaffold_4-1024	43.5
scaffold_4	54562512	54562651	scaffold_4-1054	43.5
scaffold_4	57257351	57257490	scaffold_4-1041	43.5
scaffold_4	66113804	66113943	scaffold_4-1025	43.5
scaffold_4	68075258	68075397	scaffold_4-1044	43.5
scaffold_4	69683232	69683371	scaffold_4-1033	43.5
scaffold_4	113628750	113628889	scaffold_4-988	43.5
scaffold_40	17592	17731	scaffold_40-13	43.5
scaffold_48	336102	336241	scaffold_48-3	43.5
scaffold_5	4150766	4150905	scaffold_5-955	43.5
scaffold_5	12698268	12698407	scaffold_5-906	43.5
scaffold_5	15651339	15651478	scaffold_5-962	43.5
scaffold_5	34032434	34032573	scaffold_5-936	43.5
scaffold_5	40010571	40010710	scaffold_5-975	43.5
scaffold_5	45274851	45274990	scaffold_5-956	43.5
scaffold_5	60260879	60261018	scaffold_5-947	43.5
scaffold_5	65045985	65046124	scaffold_5-953	43.5
scaffold_5	73877255	73877394	scaffold_5-964	43.5
scaffold_5	77090100	77090239	scaffold_5-935	43.5
scaffold_5	91417542	91417681	scaffold_5-922	43.5
scaffold_5	117103963	117104102	scaffold_5-972	43.5
scaffold_5	117940203	117940342	scaffold_5-920	43.5
scaffold_545	35249	35388	scaffold_545-1	43.5
scaffold_5b	2255129	2255268	scaffold_5b-26	43.5
scaffold_6	33262331	33262470	scaffold_6-1074	43.5
scaffold_6	36886230	36886369	scaffold_6-1110	43.5
scaffold_6	49891363	49891502	scaffold_6-1103	43.5
scaffold_6	54306418	54306557	scaffold_6-1063	43.5
scaffold_6	56190453	56190592	scaffold_6-1071	43.5
scaffold_6	57479185	57479324	scaffold_6-1061	43.5
scaffold_6	100465583	100465722	scaffold_6-1060	43.5
scaffold_6	112604650	112604789	scaffold_6-1082	43.5
scaffold_6658	2044	2183	scaffold_6658-2	43.5
scaffold_7	16595301	16595440	scaffold_7-905	43.5
scaffold_7	17620339	17620478	scaffold_7-895	43.5
scaffold_7	31216068	31216207	scaffold_7-924	43.5
scaffold_7	42983461	42983600	scaffold_7-923	43.5
scaffold_7	49187957	49188096	scaffold_7-904	43.5
scaffold_7	76217984	76218123	scaffold_7-932	43.5
scaffold_7	82523624	82523763	scaffold_7-897	43.5
scaffold_7	95079307	95079446	scaffold_7-890	43.5
scaffold_7	100113502	100113641	scaffold_7-921	43.5
scaffold_7	102336422	102336561	scaffold_7-900	43.5
scaffold_7	113476224	113476363	scaffold_7-898	43.5
scaffold_7	114583840	114583979	scaffold_7-912	43.5
scaffold_7	119951835	119951974	scaffold_7-908	43.5
scaffold_749	36558	36697	scaffold_749-1	43.5
scaffold_8	19308146	19308285	scaffold_8-958	43.5
scaffold_8	22317672	22317811	scaffold_8-863	43.5
scaffold_8	39870251	39870390	scaffold_8-967	43.5
scaffold_8	58858241	58858380	scaffold_8-939	43.5
scaffold_8	59582243	59582382	scaffold_8-946	43.5
scaffold_8	69463528	69463667	scaffold_8-957	43.5
scaffold_8	70536899	70537038	scaffold_8-976	43.5
scaffold_8	73561583	73561722	scaffold_8-965	43.5
scaffold_8	84815804	84815943	scaffold_8-943	43.5
scaffold_9	1155810	1155949	scaffold_9-566	43.5
scaffold_9	22746452	22746591	scaffold_9-575	43.5
scaffold_9	25878730	25878869	scaffold_9-581	43.5
scaffold_9	28447633	28447772	scaffold_9-588	43.5
scaffold_9	28995239	28995378	scaffold_9-568	43.5
scaffold_9	36748098	36748237	scaffold_9-590	43.5
scaffold_1	18513545	18513684	scaffold_1-1763	43.1
scaffold_1	30133446	30133585	scaffold_1-1695	43.1
scaffold_1	34944209	34944348	scaffold_1-1807	43.1
scaffold_1	37869856	37869995	scaffold_1-1699	43.1
scaffold_1	55337952	55338091	scaffold_1-1806	43.1
scaffold_1	66900050	66900189	scaffold_1-1795	43.1
scaffold_1	67569950	67570089	scaffold_1-1820	43.1
scaffold_1	67600509	67600648	scaffold_1-1835	43.1
scaffold_1	84760663	84760802	scaffold_1-1836	43.1
scaffold_1	91768482	91768621	scaffold_1-1844	43.1
scaffold_1	94168989	94169128	scaffold_1-1825	43.1
scaffold_1	95739992	95740131	scaffold_1-1748	43.1
scaffold_1	98868865	98869004	scaffold_1-1797	43.1
scaffold_1	100668973	100669112	scaffold_1-1813	43.1
scaffold_1	100931178	100931317	scaffold_1-1713	43.1
scaffold_1	116896820	116896959	scaffold_1-1745	43.1
scaffold_1	121299910	121300049	scaffold_1-1837	43.1
scaffold_1	135724793	135724932	scaffold_1-1848	43.1
scaffold_1	153433040	153433179	scaffold_1-1769	43.1
scaffold_1	167371554	167371693	scaffold_1-1787	43.1
scaffold_1	173768313	173768452	scaffold_1-1758	43.1
scaffold_1	175749555	175749694	scaffold_1-1816	43.1
scaffold_1	183085587	183085726	scaffold_1-1755	43.1
scaffold_10	6544187	6544326	scaffold_10-193	43.1
scaffold_10	17584499	17584638	scaffold_10-186	43.1
scaffold_1246	12216	12355	scaffold_1246-1	43.1
scaffold_135	99410	99549	scaffold_135-3	43.1
scaffold_192	52184	52323	scaffold_192-5	43.1
scaffold_2	25622579	25622718	scaffold_2-1176	43.1
scaffold_2	27128823	27128962	scaffold_2-1174	43.1
scaffold_2	40743381	40743520	scaffold_2-1155	43.1
scaffold_2	59033185	59033324	scaffold_2-1156	43.1
scaffold_2	61454114	61454253	scaffold_2-1165	43.1
scaffold_2	63222603	63222742	scaffold_2-1148	43.1
scaffold_2	71962128	71962267	scaffold_2-1172	43.1
scaffold_2	79300651	79300790	scaffold_2-1169	43.1
scaffold_2	80913192	80913331	scaffold_2-1182	43.1
scaffold_2	81434004	81434143	scaffold_2-1170	43.1
scaffold_2	93548872	93549011	scaffold_2-1183	43.1
scaffold_2	138301122	138301261	scaffold_2-1166	43.1
scaffold_20	144388	144527	scaffold_20-6	43.1
scaffold_3	56195560	56195699	scaffold_3-1112	43.1
scaffold_3	59838212	59838351	scaffold_3-1104	43.1
scaffold_3	68638609	68638748	scaffold_3-1118	43.1
scaffold_3	69413509	69413648	scaffold_3-1114	43.1
scaffold_3	92475157	92475296	scaffold_3-1143	43.1
scaffold_3	113902265	113902404	scaffold_3-1122	43.1
scaffold_33	352888	353027	scaffold_33-12	43.1
scaffold_4	10203927	10204066	scaffold_4-996	43.1
scaffold_4	22516860	22516999	scaffold_4-1002	43.1
scaffold_4	30739979	30740118	scaffold_4-1060	43.1
scaffold_4	32386070	32386209	scaffold_4-1051	43.1
scaffold_4	34145391	34145530	scaffold_4-1005	43.1
scaffold_4	36232778	36232917	scaffold_4-1075	43.1
scaffold_4	38309615	38309754	scaffold_4-1052	43.1
scaffold_4	39790518	39790657	scaffold_4-1011	43.1
scaffold_4	46799586	46799725	scaffold_4-1038	43.1
scaffold_4	52650853	52650992	scaffold_4-984	43.1
scaffold_4	105843487	105843626	scaffold_4-1022	43.1
scaffold_4	108928645	108928784	scaffold_4-1029	43.1
scaffold_4	116110924	116111063	scaffold_4-1048	43.1
scaffold_4	127693971	127694110	scaffold_4-1017	43.1
scaffold_44	337056	337195	scaffold_44-3	43.1
scaffold_5	599412	599551	scaffold_5-989	43.1
scaffold_5	2540583	2540722	scaffold_5-925	43.1
scaffold_5	3461718	3461857	scaffold_5-948	43.1
scaffold_5	11887466	11887605	scaffold_5-957	43.1
scaffold_5	34302930	34303069	scaffold_5-951	43.1
scaffold_5	41188323	41188462	scaffold_5-996	43.1
scaffold_5	43930295	43930434	scaffold_5-934	43.1
scaffold_5	45896062	45896201	scaffold_5-958	43.1
scaffold_5	54145644	54145783	scaffold_5-983	43.1
scaffold_5	59944145	59944284	scaffold_5-950	43.1
scaffold_5	66523150	66523289	scaffold_5-904	43.1
scaffold_5	72925325	72925464	scaffold_5-942	43.1
scaffold_5	74084945	74085084	scaffold_5-912	43.1
scaffold_5	82895900	82896039	scaffold_5-988	43.1
scaffold_5	90897693	90897832	scaffold_5-966	43.1
scaffold_5	92799066	92799205	scaffold_5-978	43.1
scaffold_5	95636155	95636294	scaffold_5-981	43.1
scaffold_53	197056	197195	scaffold_53-6	43.1
scaffold_55	122303	122442	scaffold_55-2	43.1
scaffold_595	44078	44217	scaffold_595-2	43.1
scaffold_5b	1499054	1499193	scaffold_5b-27	43.1
scaffold_6	1110	1249	scaffold_6-1055	43.1
scaffold_6	21598298	21598437	scaffold_6-1070	43.1
scaffold_6	33834795	33834934	scaffold_6-1043	43.1
scaffold_6	34702017	34702156	scaffold_6-1079	43.1
scaffold_6	52586902	52587041	scaffold_6-1083	43.1
scaffold_6	58571963	58572102	scaffold_6-1121	43.1
scaffold_6	64377391	64377530	scaffold_6-1126	43.1
scaffold_6	69576573	69576712	scaffold_6-1098	43.1
scaffold_6	72745558	72745697	scaffold_6-1100	43.1
scaffold_6	74594824	74594963	scaffold_6-1107	43.1
scaffold_6	84314480	84314619	scaffold_6-1115	43.1
scaffold_6	85427860	85427999	scaffold_6-1088	43.1
scaffold_6	97332010	97332149	scaffold_6-1102	43.1
scaffold_6	97987688	97987827	scaffold_6-1101	43.1
scaffold_6	100533936	100534075	scaffold_6-1072	43.1
scaffold_7	55884405	55884544	scaffold_7-910	43.1
scaffold_7	78491128	78491267	scaffold_7-944	43.1
scaffold_7	88509928	88510067	scaffold_7-911	43.1
scaffold_7	91897619	91897758	scaffold_7-931	43.1
scaffold_7	106168608	106168747	scaffold_7-938	43.1
scaffold_7	117897890	117898029	scaffold_7-878	43.1
scaffold_8	17081323	17081462	scaffold_8-1000	43.1
scaffold_8	22578383	22578522	scaffold_8-892	43.1
scaffold_8	25459001	25459140	scaffold_8-984	43.1
scaffold_8	33341980	33342119	scaffold_8-927	43.1
scaffold_8	33439518	33439657	scaffold_8-985	43.1
scaffold_8	41806914	41807053	scaffold_8-968	43.1
scaffold_8	46086130	46086269	scaffold_8-991	43.1
scaffold_8	46982112	46982251	scaffold_8-983	43.1
scaffold_8	47768062	47768201	scaffold_8-986	43.1
scaffold_8	51489266	51489405	scaffold_8-938	43.1
scaffold_8	52601511	52601650	scaffold_8-971	43.1
scaffold_8	52770862	52771001	scaffold_8-994	43.1
scaffold_8	53794341	53794480	scaffold_8-981	43.1
scaffold_8	57851015	57851154	scaffold_8-974	43.1
scaffold_8	61361792	61361931	scaffold_8-969	43.1
scaffold_8	63599721	63599860	scaffold_8-979	43.1
scaffold_8	70497049	70497188	scaffold_8-989	43.1
scaffold_8	72819735	72819874	scaffold_8-978	43.1
scaffold_8	78148210	78148349	scaffold_8-998	43.1
scaffold_8	83588453	83588592	scaffold_8-975	43.1
scaffold_8	93137864	93138003	scaffold_8-959	43.1
scaffold_8	101430960	101431099	scaffold_8-966	43.1
scaffold_9	24980740	24980879	scaffold_9-573	43.1
scaffold_9	28584505	28584644	scaffold_9-597	43.1
scaffold_9	37028897	37029036	scaffold_9-570	43.1
scaffold_9	37500697	37500836	scaffold_9-599	43.1
scaffold_9	54040342	54040481	scaffold_9-596	43.1
scaffold_9	77201175	77201314	scaffold_9-592	43.1
scaffold_9	92014131	92014270	scaffold_9-587	43.1
scaffold_1	9163708	9163847	scaffold_1-1831	42.8
scaffold_1	12459489	12459628	scaffold_1-1665	42.8
scaffold_1	33783726	33783865	scaffold_1-1808	42.8
scaffold_1	34643872	34644011	scaffold_1-1849	42.8
scaffold_1	37373799	37373938	scaffold_1-1794	42.8
scaffold_1	41163219	41163358	scaffold_1-1819	42.8
scaffold_1	42923926	42924065	scaffold_1-1857	42.8
scaffold_1	47602893	47603032	scaffold_1-1785	42.8
scaffold_1	51874281	51874420	scaffold_1-1781	42.8
scaffold_1	52992214	52992353	scaffold_1-1811	42.8
scaffold_1	59228296	59228435	scaffold_1-1843	42.8
scaffold_1	61143133	61143272	scaffold_1-1805	42.8
scaffold_1	67569106	67569245	scaffold_1-1822	42.8
scaffold_1	67974846	67974985	scaffold_1-1793	42.8
scaffold_1	72638572	72638711	scaffold_1-1809	42.8
scaffold_1	84238162	84238301	scaffold_1-1847	42.8
scaffold_1	93728314	93728453	scaffold_1-1817	42.8
scaffold_1	107551068	107551207	scaffold_1-1663	42.8
scaffold_1	111579393	111579532	scaffold_1-1850	42.8
scaffold_1	121270563	121270702	scaffold_1-1725	42.8
scaffold_1	129234787	129234926	scaffold_1-1858	42.8
scaffold_1	148205646	148205785	scaffold_1-1879	42.8
scaffold_1	169858873	169859012	scaffold_1-1859	42.8
scaffold_1	187628677	187628816	scaffold_1-1823	42.8
scaffold_1	190393956	190394095	scaffold_1-1796	42.8
scaffold_10	27410656	27410795	scaffold_10-191	42.8
scaffold_100	217584	217723	scaffold_100-8	42.8
scaffold_1098	13168	13307	scaffold_1098-1	42.8
scaffold_176	74297	74436	scaffold_176-1	42.8
scaffold_2	47657872	47658011	scaffold_2-1163	42.8
scaffold_2	48135555	48135694	scaffold_2-1193	42.8
scaffold_2	63811784	63811923	scaffold_2-1144	42.8
scaffold_2	71694051	71694190	scaffold_2-1167	42.8
scaffold_2	90379593	90379732	scaffold_2-1152	42.8
scaffold_2	96759063	96759202	scaffold_2-1184	42.8
scaffold_2	111593378	111593517	scaffold_2-1160	42.8
scaffold_2	112159850	112159989	scaffold_2-1138	42.8
scaffold_2	124883428	124883567	scaffold_2-1159	42.8
scaffold_224	87401	87540	scaffold_224-1	42.8
scaffold_3	25967910	25968049	scaffold_3-1107	42.8
scaffold_3	34937915	34938054	scaffold_3-1165	42.8
scaffold_3	35612348	35612487	scaffold_3-1163	42.8
scaffold_3	42721021	42721160	scaffold_3-1160	42.8
scaffold_3	48977327	48977466	scaffold_3-1135	42.8
scaffold_3	60151259	60151398	scaffold_3-1128	42.8
scaffold_3	67895153	67895292	scaffold_3-1139	42.8
scaffold_3	67975729	67975868	scaffold_3-1142	42.8
scaffold_3	69682377	69682516	scaffold_3-1144	42.8
scaffold_3	75481812	75481951	scaffold_3-1153	42.8
scaffold_3	77180686	77180825	scaffold_3-1147	42.8
scaffold_3	78247193	78247332	scaffold_3-1119	42.8
scaffold_3	78265069	78265208	scaffold_3-1100	42.8
scaffold_3	88713642	88713781	scaffold_3-1137	42.8
scaffold_3	95727516	95727655	scaffold_3-1083	42.8
scaffold_3	95785639	95785778	scaffold_3-1149	42.8
scaffold_3	96357523	96357662	scaffold_3-1120	42.8
scaffold_3	96743909	96744048	scaffold_3-1066	42.8
scaffold_3	99011866	99012005	scaffold_3-1159	42.8
scaffold_3	106088398	106088537	scaffold_3-1132	42.8
scaffold_3	113617446	113617585	scaffold_3-1162	42.8
scaffold_4	13641431	13641570	scaffold_4-1065	42.8
scaffold_4	22616821	22616960	scaffold_4-1085	42.8
scaffold_4	26280405	26280544	scaffold_4-1059	42.8
scaffold_4	56000207	56000346	scaffold_4-1034	42.8
scaffold_4	56342081	56342220	scaffold_4-1058	42.8
scaffold_4	57310898	57311037	scaffold_4-952	42.8
scaffold_4	65054124	65054263	scaffold_4-1087	42.8
scaffold_4	66452603	66452742	scaffold_4-1050	42.8
scaffold_4	73245951	73246090	scaffold_4-1074	42.8
scaffold_4	74534823	74534962	scaffold_4-1077	42.8
scaffold_4	75309880	75310019	scaffold_4-1063	42.8
scaffold_4	83680337	83680476	scaffold_4-1016	42.8
scaffold_4	92035409	92035548	scaffold_4-1088	42.8
scaffold_4	94596053	94596192	scaffold_4-1073	42.8
scaffold_4	99600320	99600459	scaffold_4-1055	42.8
scaffold_4	101950298	101950437	scaffold_4-1039	42.8
scaffold_4	103933138	103933277	scaffold_4-1071	42.8
scaffold_4	107779595	107779734	scaffold_4-1061	42.8
scaffold_4	110098207	110098346	scaffold_4-1064	42.8
scaffold_4	110578136	110578275	scaffold_4-1015	42.8
scaffold_4	123931408	123931547	scaffold_4-1045	42.8
scaffold_4	132623139	132623278	scaffold_4-897	42.8
scaffold_5	2349752	2349891	scaffold_5-929	42.8
scaffold_5	2619782	2619921	scaffold_5-980	42.8
scaffold_5	16420508	16420647	scaffold_5-991	42.8
scaffold_5	28432259	28432398	scaffold_5-999	42.8
scaffold_5	31230244	31230383	scaffold_5-979	42.8
scaffold_5	39948955	39949094	scaffold_5-949	42.8
scaffold_5	41302048	41302187	scaffold_5-965	42.8
scaffold_5	74674975	74675114	scaffold_5-1006	42.8
scaffold_5	86353216	86353355	scaffold_5-990	42.8
scaffold_5	88687760	88687899	scaffold_5-976	42.8
scaffold_5	90722475	90722614	scaffold_5-1002	42.8
scaffold_5	90944470	90944609	scaffold_5-993	42.8
scaffold_5	97021337	97021476	scaffold_5-994	42.8
scaffold_5	97158128	97158267	scaffold_5-982	42.8
scaffold_5	99120709	99120848	scaffold_5-985	42.8
scaffold_5	108935778	108935917	scaffold_5-984	42.8
scaffold_557	13530	13669	scaffold_557-1	42.8
scaffold_6	51906509	51906648	scaffold_6-1142	42.8
scaffold_6	52085482	52085621	scaffold_6-1085	42.8
scaffold_6	52688200	52688339	scaffold_6-1114	42.8
scaffold_6	74521971	74522110	scaffold_6-1143	42.8
scaffold_6	74930559	74930698	scaffold_6-1125	42.8
scaffold_6	75349457	75349596	scaffold_6-1106	42.8
scaffold_6	75783809	75783948	scaffold_6-1137	42.8
scaffold_6	75827356	75827495	scaffold_6-1149	42.8
scaffold_6	80447303	80447442	scaffold_6-1150	42.8
scaffold_6	86603429	86603568	scaffold_6-1111	42.8
scaffold_6	98102766	98102905	scaffold_6-1136	42.8
scaffold_6	100336342	100336481	scaffold_6-1075	42.8
scaffold_6	107991002	107991141	scaffold_6-1097	42.8
scaffold_6	108194985	108195124	scaffold_6-1091	42.8
scaffold_6	108695349	108695488	scaffold_6-1120	42.8
scaffold_6	113789209	113789348	scaffold_6-1105	42.8
scaffold_6	118297141	118297280	scaffold_6-1130	42.8
scaffold_6	118998849	118998988	scaffold_6-1145	42.8
scaffold_6	126532989	126533128	scaffold_6-1138	42.8
scaffold_6	129770594	129770733	scaffold_6-1112	42.8
scaffold_6	136298152	136298291	scaffold_6-1030	42.8
scaffold_7	91464	91603	scaffold_7-935	42.8
scaffold_7	26370709	26370848	scaffold_7-907	42.8
scaffold_7	33394654	33394793	scaffold_7-943	42.8
scaffold_7	67700335	67700474	scaffold_7-936	42.8
scaffold_7	73325982	73326121	scaffold_7-917	42.8
scaffold_7	74477956	74478095	scaffold_7-949	42.8
scaffold_7	88844115	88844254	scaffold_7-939	42.8
scaffold_7	90726480	90726619	scaffold_7-945	42.8
scaffold_7	91194512	91194651	scaffold_7-925	42.8
scaffold_7	91745332	91745471	scaffold_7-913	42.8
scaffold_7	103047139	103047278	scaffold_7-946	42.8
scaffold_7	106825109	106825248	scaffold_7-956	42.8
scaffold_7	111993167	111993306	scaffold_7-919	42.8
scaffold_7	114452700	114452839	scaffold_7-933	42.8
scaffold_7	118524340	118524479	scaffold_7-920	42.8
scaffold_8	13183398	13183537	scaffold_8-1019	42.8
scaffold_8	18957827	18957966	scaffold_8-1004	42.8
scaffold_8	36868254	36868393	scaffold_8-952	42.8
scaffold_8	61361466	61361605	scaffold_8-960	42.8
scaffold_8	64326056	64326195	scaffold_8-977	42.8
scaffold_8	66544446	66544585	scaffold_8-982	42.8
scaffold_8	69774503	69774642	scaffold_8-987	42.8
scaffold_8	78794748	78794887	scaffold_8-1001	42.8
scaffold_8	82264581	82264720	scaffold_8-1016	42.8
scaffold_8	82672997	82673136	scaffold_8-1013	42.8
scaffold_8	89167128	89167267	scaffold_8-970	42.8
scaffold_8	96758041	96758180	scaffold_8-962	42.8
scaffold_826	15133	15272	scaffold_826-1	42.8
scaffold_9	6421064	6421203	scaffold_9-622	42.8
scaffold_9	9332633	9332772	scaffold_9-603	42.8
scaffold_9	18199318	18199457	scaffold_9-612	42.8
scaffold_9	26055296	26055435	scaffold_9-619	42.8
scaffold_9	35172885	35173024	scaffold_9-611	42.8
scaffold_9	55740096	55740235	scaffold_9-591	42.8
scaffold_9	60100278	60100417	scaffold_9-585	42.8
scaffold_9	66637097	66637236	scaffold_9-602	42.8
scaffold_9	69692331	69692470	scaffold_9-595	42.8
scaffold_9	78176719	78176858	scaffold_9-607	42.8
scaffold_9	93589578	93589717	scaffold_9-583	42.8
scaffold_1	11398729	11398868	scaffold_1-1863	42.5
scaffold_1	16820221	16820360	scaffold_1-1894	42.5
scaffold_1	22749310	22749449	scaffold_1-1840	42.5
scaffold_1	34064190	34064329	scaffold_1-1801	42.5
scaffold_1	34378149	34378288	scaffold_1-1818	42.5
scaffold_1	55424799	55424938	scaffold_1-1860	42.5
scaffold_1	60522479	60522618	scaffold_1-1869	42.5
scaffold_1	61774940	61775079	scaffold_1-1829	42.5
scaffold_1	70664022	70664161	scaffold_1-1873	42.5
scaffold_1	72362523	72362662	scaffold_1-1747	42.5
scaffold_1	76593213	76593352	scaffold_1-1895	42.5
scaffold_1	77463926	77464065	scaffold_1-1842	42.5
scaffold_1	88255925	88256064	scaffold_1-1872	42.5
scaffold_1	96846261	96846400	scaffold_1-1799	42.5
scaffold_1	107557447	107557586	scaffold_1-1887	42.5
scaffold_1	111781946	111782085	scaffold_1-1753	42.5
scaffold_1	127188116	127188255	scaffold_1-1832	42.5
scaffold_1	131347997	131348136	scaffold_1-1770	42.5
scaffold_1	133455549	133455688	scaffold_1-1833	42.5
scaffold_1	153437447	153437586	scaffold_1-1826	42.5
scaffold_1	159377341	159377480	scaffold_1-1803	42.5
scaffold_1	159678298	159678437	scaffold_1-1890	42.5
scaffold_1	162278778	162278917	scaffold_1-1905	42.5
scaffold_1	167803671	167803810	scaffold_1-1884	42.5
scaffold_1	178832561	178832700	scaffold_1-1791	42.5
scaffold_1	209653546	209653685	scaffold_1-1839	42.5
scaffold_152	123952	124091	scaffold_152-4	42.5
scaffold_2	22406127	22406266	scaffold_2-1162	42.5
scaffold_2	23078119	23078258	scaffold_2-1177	42.5
scaffold_2	26765170	26765309	scaffold_2-1207	42.5
scaffold_2	40805925	40806064	scaffold_2-1187	42.5
scaffold_2	43729271	43729410	scaffold_2-1164	42.5
scaffold_2	45612628	45612767	scaffold_2-1206	42.5
scaffold_2	46150621	46150760	scaffold_2-1178	42.5
scaffold_2	49065682	49065821	scaffold_2-1190	42.5
scaffold_2	55861375	55861514	scaffold_2-1150	42.5
scaffold_2	69176161	69176300	scaffold_2-1179	42.5
scaffold_2	70163598	70163737	scaffold_2-1189	42.5
scaffold_2	77612350	77612489	scaffold_2-1186	42.5
scaffold_2	96923902	96924041	scaffold_2-1198	42.5
scaffold_2	101747918	101748057	scaffold_2-1181	42.5
scaffold_2	106295120	106295259	scaffold_2-1175	42.5
scaffold_2	115471627	115471766	scaffold_2-1197	42.5
scaffold_3	5583423	5583562	scaffold_3-1182	42.5
scaffold_3	25501839	25501978	scaffold_3-1168	42.5
scaffold_3	42726783	42726922	scaffold_3-1145	42.5
scaffold_3	70939271	70939410	scaffold_3-1140	42.5
scaffold_3	71792950	71793089	scaffold_3-1138	42.5
scaffold_3	75189489	75189628	scaffold_3-1133	42.5
scaffold_3	81421507	81421646	scaffold_3-1177	42.5
scaffold_3	90393829	90393968	scaffold_3-1105	42.5
scaffold_3	94243343	94243482	scaffold_3-1166	42.5
scaffold_3	95637069	95637208	scaffold_3-1171	42.5
scaffold_3	96801634	96801773	scaffold_3-1185	42.5
scaffold_3	98876171	98876310	scaffold_3-1155	42.5
scaffold_3	105880161	105880300	scaffold_3-1126	42.5
scaffold_3	106122042	106122181	scaffold_3-1131	42.5
scaffold_3	112013558	112013697	scaffold_3-1158	42.5
scaffold_4	14848484	14848623	scaffold_4-1106	42.5
scaffold_4	22516314	22516453	scaffold_4-1037	42.5
scaffold_4	44735404	44735543	scaffold_4-1040	42.5
scaffold_4	47743109	47743248	scaffold_4-1086	42.5
scaffold_4	50868366	50868505	scaffold_4-1091	42.5
scaffold_4	67977882	67978021	scaffold_4-1084	42.5
scaffold_4	75060875	75061014	scaffold_4-1094	42.5
scaffold_4	95541393	95541532	scaffold_4-1083	42.5
scaffold_4	102351398	102351537	scaffold_4-1066	42.5
scaffold_4	103814631	103814770	scaffold_4-1056	42.5
scaffold_4	107096826	107096965	scaffold_4-1043	42.5
scaffold_4	115162568	115162707	scaffold_4-1042	42.5
scaffold_4	119098315	119098454	scaffold_4-1053	42.5
scaffold_4	121044276	121044415	scaffold_4-1023	42.5
scaffold_4	122564168	122564307	scaffold_4-1032	42.5
scaffold_4	128145079	128145218	scaffold_4-1036	42.5
scaffold_5	5803955	5804094	scaffold_5-1016	42.5
scaffold_5	8223618	8223757	scaffold_5-1007	42.5
scaffold_5	35389242	35389381	scaffold_5-992	42.5
scaffold_5	61941810	61941949	scaffold_5-1005	42.5
scaffold_5	72844830	72844969	scaffold_5-969	42.5
scaffold_5	81080348	81080487	scaffold_5-1014	42.5
scaffold_5	81979895	81980034	scaffold_5-987	42.5
scaffold_5114	2304	2443	scaffold_5114-1	42.5
scaffold_52	347282	347421	scaffold_52-5	42.5
scaffold_6	4057139	4057278	scaffold_6-1122	42.5
scaffold_6	32387583	32387722	scaffold_6-1129	42.5
scaffold_6	33697738	33697877	scaffold_6-1108	42.5
scaffold_6	34113887	34114026	scaffold_6-1156	42.5
scaffold_6	34630638	34630777	scaffold_6-1151	42.5
scaffold_6	38432753	38432892	scaffold_6-1131	42.5
scaffold_6	38491472	38491611	scaffold_6-1127	42.5
scaffold_6	60254158	60254297	scaffold_6-1124	42.5
scaffold_6	70367944	70368083	scaffold_6-1104	42.5
scaffold_6	70952890	70953029	scaffold_6-1146	42.5
scaffold_6	76299176	76299315	scaffold_6-1134	42.5
scaffold_6	76675865	76676004	scaffold_6-1094	42.5
scaffold_6	95657810	95657949	scaffold_6-1133	42.5
scaffold_6	104019039	104019178	scaffold_6-1148	42.5
scaffold_6	111450979	111451118	scaffold_6-1135	42.5
scaffold_7	7324634	7324773	scaffold_7-927	42.5
scaffold_7	11786675	11786814	scaffold_7-958	42.5
scaffold_7	24531045	24531184	scaffold_7-975	42.5
scaffold_7	31325663	31325802	scaffold_7-969	42.5
scaffold_7	34206550	34206689	scaffold_7-952	42.5
scaffold_7	51901224	51901363	scaffold_7-906	42.5
scaffold_7	54822460	54822599	scaffold_7-929	42.5
scaffold_7	60957281	60957420	scaffold_7-892	42.5
scaffold_7	61000566	61000705	scaffold_7-948	42.5
scaffold_7	65139285	65139424	scaffold_7-953	42.5
scaffold_7	65144751	65144890	scaffold_7-971	42.5
scaffold_7	66140256	66140395	scaffold_7-940	42.5
scaffold_7	67023815	67023954	scaffold_7-961	42.5
scaffold_7	75889152	75889291	scaffold_7-916	42.5
scaffold_7	81170356	81170495	scaffold_7-930	42.5
scaffold_8	19403071	19403210	scaffold_8-1008	42.5
scaffold_8	26442203	26442342	scaffold_8-1009	42.5
scaffold_8	28523578	28523717	scaffold_8-1026	42.5
scaffold_8	29191855	29191994	scaffold_8-1031	42.5
scaffold_8	31789340	31789479	scaffold_8-997	42.5
scaffold_8	41238581	41238720	scaffold_8-973	42.5
scaffold_8	41414694	41414833	scaffold_8-1006	42.5
scaffold_8	52676897	52677036	scaffold_8-1007	42.5
scaffold_8	53464203	53464342	scaffold_8-988	42.5
scaffold_8	66024677	66024816	scaffold_8-964	42.5
scaffold_8	74566580	74566719	scaffold_8-993	42.5
scaffold_8	83662721	83662860	scaffold_8-1032	42.5
scaffold_8	90235439	90235578	scaffold_8-1024	42.5
scaffold_9	9185251	9185390	scaffold_9-628	42.5
scaffold_9	17616840	17616979	scaffold_9-593	42.5
scaffold_9	17956957	17957096	scaffold_9-618	42.5
scaffold_9	21956026	21956165	scaffold_9-614	42.5
scaffold_9	26829512	26829651	scaffold_9-616	42.5
scaffold_9	29037201	29037340	scaffold_9-626	42.5
scaffold_9	29351691	29351830	scaffold_9-620	42.5
scaffold_9	37593075	37593214	scaffold_9-601	42.5
scaffold_9	41241285	41241424	scaffold_9-617	42.5
scaffold_9	42577233	42577372	scaffold_9-604	42.5
scaffold_9	43000772	43000911	scaffold_9-630	42.5
scaffold_9	61251328	61251467	scaffold_9-605	42.5
scaffold_9	63346171	63346310	scaffold_9-608	42.5
scaffold_9	65508100	65508239	scaffold_9-582	42.5
scaffold_9	77760514	77760653	scaffold_9-624	42.5
scaffold_9	92904663	92904802	scaffold_9-600	42.5
scaffold_9	94798576	94798715	scaffold_9-625	42.5
scaffold_1	17295573	17295712	scaffold_1-1865	42.2
scaffold_1	26248656	26248795	scaffold_1-1815	42.2
scaffold_1	32510467	32510606	scaffold_1-1921	42.2
scaffold_1	33543849	33543988	scaffold_1-1881	42.2
scaffold_1	33595280	33595419	scaffold_1-1854	42.2
scaffold_1	33958222	33958361	scaffold_1-1906	42.2
scaffold_1	55049669	55049808	scaffold_1-1901	42.2
scaffold_1	65725044	65725183	scaffold_1-1898	42.2
scaffold_1	68504233	68504372	scaffold_1-1841	42.2
scaffold_1	76981640	76981779	scaffold_1-1874	42.2
scaffold_1	91732236	91732375	scaffold_1-1903	42.2
scaffold_1	95663312	95663451	scaffold_1-1942	42.2
scaffold_1	96817971	96818110	scaffold_1-1853	42.2
scaffold_1	98524774	98524913	scaffold_1-1891	42.2
scaffold_1	101116439	101116578	scaffold_1-1871	42.2
scaffold_1	101460098	101460237	scaffold_1-1880	42.2
scaffold_1	103378521	103378660	scaffold_1-1834	42.2
scaffold_1	106476818	106476957	scaffold_1-1945	42.2
scaffold_1	122007892	122008031	scaffold_1-1915	42.2
scaffold_1	124146150	124146289	scaffold_1-1875	42.2
scaffold_1	135865224	135865363	scaffold_1-1768	42.2
scaffold_1	143046380	143046519	scaffold_1-1846	42.2
scaffold_1	155871425	155871564	scaffold_1-1868	42.2
scaffold_1	156700452	156700591	scaffold_1-1908	42.2
scaffold_1	157844900	157845039	scaffold_1-1937	42.2
scaffold_1	165844154	165844293	scaffold_1-1889	42.2
scaffold_1	170916436	170916575	scaffold_1-1861	42.2
scaffold_1	183024639	183024778	scaffold_1-1912	42.2
scaffold_1	190663908	190664047	scaffold_1-1743	42.2
scaffold_1	192968614	192968753	scaffold_1-1800	42.2
scaffold_10	10614140	10614279	scaffold_10-195	42.2
scaffold_10	27533197	27533336	scaffold_10-194	42.2
scaffold_1418	4501	4640	scaffold_1418-1	42.2
scaffold_2	5061725	5061864	scaffold_2-1229	42.2
scaffold_2	5083156	5083295	scaffold_2-1212	42.2
scaffold_2	5470585	5470724	scaffold_2-1188	42.2
scaffold_2	14889664	14889803	scaffold_2-1220	42.2
scaffold_2	24254980	24255119	scaffold_2-1154	42.2
scaffold_2	43967578	43967717	scaffold_2-1221	42.2
scaffold_2	44237489	44237628	scaffold_2-1196	42.2
scaffold_2	44583032	44583171	scaffold_2-1192	42.2
scaffold_2	65193447	65193586	scaffold_2-1214	42.2
scaffold_2	65381110	65381249	scaffold_2-1180	42.2
scaffold_2	71754361	71754500	scaffold_2-1171	42.2
scaffold_2	76734670	76734809	scaffold_2-1210	42.2
scaffold_2	88937267	88937406	scaffold_2-1191	42.2
scaffold_203	129947	130086	scaffold_203-1	42.2
scaffold_2555	8302	8441	scaffold_2555-1	42.2
scaffold_260	28425	28564	scaffold_260-1	42.2
scaffold_3	12450398	12450537	scaffold_3-1179	42.2
scaffold_3	13150493	13150632	scaffold_3-1141	42.2
scaffold_3	30153768	30153907	scaffold_3-1164	42.2
scaffold_3	34035122	34035261	scaffold_3-1201	42.2
scaffold_3	51449431	51449570	scaffold_3-1186	42.2
scaffold_3	82043476	82043615	scaffold_3-1146	42.2
scaffold_3	91227435	91227574	scaffold_3-1176	42.2
scaffold_3	93441150	93441289	scaffold_3-1150	42.2
scaffold_3	94259147	94259286	scaffold_3-1136	42.2
scaffold_3	94511437	94511576	scaffold_3-1196	42.2
scaffold_3	95422637	95422776	scaffold_3-1092	42.2
scaffold_3	99758509	99758648	scaffold_3-1134	42.2
scaffold_3	116671075	116671214	scaffold_3-1193	42.2
scaffold_4	35674915	35675054	scaffold_4-1062	42.2
scaffold_4	42239313	42239452	scaffold_4-1095	42.2
scaffold_4	45408946	45409085	scaffold_4-1114	42.2
scaffold_4	56663607	56663746	scaffold_4-1104	42.2
scaffold_4	62178266	62178405	scaffold_4-1105	42.2
scaffold_4	65334685	65334824	scaffold_4-1109	42.2
scaffold_4	84788675	84788814	scaffold_4-1090	42.2
scaffold_4	86093255	86093394	scaffold_4-1082	42.2
scaffold_4	91911950	91912089	scaffold_4-1111	42.2
scaffold_4	93574208	93574347	scaffold_4-1069	42.2
scaffold_4	104646264	104646403	scaffold_4-1097	42.2
scaffold_4	105927037	105927176	scaffold_4-1100	42.2
scaffold_4	112363452	112363591	scaffold_4-1081	42.2
scaffold_4	119454721	119454860	scaffold_4-1072	42.2
scaffold_4	124059966	124060105	scaffold_4-1129	42.2
scaffold_5	3278570	3278709	scaffold_5-1012	42.2
scaffold_5	12906687	12906826	scaffold_5-1008	42.2
scaffold_5	26808464	26808603	scaffold_5-970	42.2
scaffold_5	37949910	37950049	scaffold_5-1026	42.2
scaffold_5	53222322	53222461	scaffold_5-986	42.2
scaffold_5	54238504	54238643	scaffold_5-995	42.2
scaffold_5	57669818	57669957	scaffold_5-1009	42.2
scaffold_5	60113488	60113627	scaffold_5-1030	42.2
scaffold_5	77091373	77091512	scaffold_5-1025	42.2
scaffold_5	85661583	85661722	scaffold_5-1037	42.2
scaffold_5	86409847	86409986	scaffold_5-1013	42.2
scaffold_5	107241177	107241316	scaffold_5-974	42.2
scaffold_5	116344887	116345026	scaffold_5-1032	42.2
scaffold_50	253260	253399	scaffold_50-7	42.2
scaffold_6	7904884	7905023	scaffold_6-1140	42.2
scaffold_6	11568442	11568581	scaffold_6-1128	42.2
scaffold_6	13782221	13782360	scaffold_6-1099	42.2
scaffold_6	29661973	29662112	scaffold_6-1117	42.2
scaffold_6	39184722	39184861	scaffold_6-1123	42.2
scaffold_6	57955020	57955159	scaffold_6-1164	42.2
scaffold_6	61321379	61321518	scaffold_6-1163	42.2
scaffold_6	63880741	63880880	scaffold_6-1089	42.2
scaffold_6	73939763	73939902	scaffold_6-1167	42.2
scaffold_6	75759288	75759427	scaffold_6-1153	42.2
scaffold_6	77979353	77979492	scaffold_6-1169	42.2
scaffold_6	95660404	95660543	scaffold_6-1139	42.2
scaffold_6	99609256	99609395	scaffold_6-1174	42.2
scaffold_6	103437191	103437330	scaffold_6-1086	42.2
scaffold_6	105420544	105420683	scaffold_6-1173	42.2
scaffold_6	113462559	113462698	scaffold_6-1168	42.2
scaffold_6	129780368	129780507	scaffold_6-1113	42.2
scaffold_6	131055521	131055660	scaffold_6-1159	42.2
scaffold_67	76031	76170	scaffold_67-3	42.2
scaffold_7	21595950	21596089	scaffold_7-983	42.2
scaffold_7	34294563	34294702	scaffold_7-941	42.2
scaffold_7	41140968	41141107	scaffold_7-922	42.2
scaffold_7	44225883	44226022	scaffold_7-928	42.2
scaffold_7	44425939	44426078	scaffold_7-959	42.2
scaffold_7	46026856	46026995	scaffold_7-934	42.2
scaffold_7	51601779	51601918	scaffold_7-960	42.2
scaffold_7	57925228	57925367	scaffold_7-978	42.2
scaffold_7	61174651	61174790	scaffold_7-947	42.2
scaffold_7	66501423	66501562	scaffold_7-967	42.2
scaffold_7	69420923	69421062	scaffold_7-986	42.2
scaffold_7	78358250	78358389	scaffold_7-979	42.2
scaffold_7	84954993	84955132	scaffold_7-909	42.2
scaffold_7	90262420	90262559	scaffold_7-955	42.2
scaffold_7	91929695	91929834	scaffold_7-973	42.2
scaffold_7	92943252	92943391	scaffold_7-937	42.2
scaffold_7	95117233	95117372	scaffold_7-974	42.2
scaffold_7	95449117	95449256	scaffold_7-957	42.2
scaffold_7	96524619	96524758	scaffold_7-981	42.2
scaffold_73	435758	435897	scaffold_73-3	42.2
scaffold_8	10351902	10352041	scaffold_8-1011	42.2
scaffold_8	22103683	22103822	scaffold_8-999	42.2
scaffold_8	24200682	24200821	scaffold_8-947	42.2
scaffold_8	36244689	36244828	scaffold_8-1012	42.2
scaffold_8	39907774	39907913	scaffold_8-1003	42.2
scaffold_8	44921044	44921183	scaffold_8-1014	42.2
scaffold_8	45240061	45240200	scaffold_8-996	42.2
scaffold_8	48055972	48056111	scaffold_8-1020	42.2
scaffold_8	52431832	52431971	scaffold_8-1044	42.2
scaffold_8	53244930	53245069	scaffold_8-1036	42.2
scaffold_8	59835393	59835532	scaffold_8-1015	42.2
scaffold_8	70628375	70628514	scaffold_8-990	42.2
scaffold_8	71604798	71604937	scaffold_8-1041	42.2
scaffold_8	74435102	74435241	scaffold_8-1005	42.2
scaffold_8	82829093	82829232	scaffold_8-1037	42.2
scaffold_8	82986372	82986511	scaffold_8-972	42.2
scaffold_8	101430615	101430754	scaffold_8-1018	42.2
scaffold_9	3690464	3690603	scaffold_9-584	42.2
scaffold_9	15783685	15783824	scaffold_9-594	42.2
scaffold_9	25324114	25324253	scaffold_9-623	42.2
scaffold_9	26157136	26157275	scaffold_9-642	42.2
scaffold_9	61645792	61645931	scaffold_9-640	42.2
scaffold_1	30889082	30889221	scaffold_1-1885	41.9
scaffold_1	32316582	32316721	scaffold_1-1896	41.9
scaffold_1	34300566	34300705	scaffold_1-1877	41.9
scaffold_1	34972456	34972595	scaffold_1-1941	41.9
scaffold_1	40256915	40257054	scaffold_1-1762	41.9
scaffold_1	42674292	42674431	scaffold_1-1814	41.9
scaffold_1	43003659	43003798	scaffold_1-1919	41.9
scaffold_1	46320078	46320217	scaffold_1-1975	41.9
scaffold_1	59456778	59456917	scaffold_1-1864	41.9
scaffold_1	62920487	62920626	scaffold_1-1959	41.9
scaffold_1	68248250	68248389	scaffold_1-1852	41.9
scaffold_1	68832732	68832871	scaffold_1-1963	41.9
scaffold_1	74143571	74143710	scaffold_1-1899	41.9
scaffold_1	75484717	75484856	scaffold_1-1949	41.9
scaffold_1	81755110	81755249	scaffold_1-1930	41.9
scaffold_1	89729871	89730010	scaffold_1-1917	41.9
scaffold_1	96429501	96429640	scaffold_1-1744	41.9
scaffold_1	96556048	96556187	scaffold_1-1967	41.9
scaffold_1	100637399	100637538	scaffold_1-1953	41.9
scaffold_1	104663518	104663657	scaffold_1-1855	41.9
scaffold_1	106864222	106864361	scaffold_1-1955	41.9
scaffold_1	115536576	115536715	scaffold_1-1922	41.9
scaffold_1	124257913	124258052	scaffold_1-1893	41.9
scaffold_1	137965389	137965528	scaffold_1-1765	41.9
scaffold_1	146874057	146874196	scaffold_1-1924	41.9
scaffold_1	149088867	149089006	scaffold_1-1962	41.9
scaffold_1	149726571	149726710	scaffold_1-1867	41.9
scaffold_1	151011944	151012083	scaffold_1-1804	41.9
scaffold_1	151695712	151695851	scaffold_1-1851	41.9
scaffold_1	155326575	155326714	scaffold_1-1947	41.9
scaffold_1	156656127	156656266	scaffold_1-1939	41.9
scaffold_1	156875675	156875814	scaffold_1-1916	41.9
scaffold_1	158242270	158242409	scaffold_1-1981	41.9
scaffold_1	163494749	163494888	scaffold_1-1862	41.9
scaffold_1	171420967	171421106	scaffold_1-1883	41.9
scaffold_1	177441023	177441162	scaffold_1-1856	41.9
scaffold_1	187669522	187669661	scaffold_1-1892	41.9
scaffold_1	212112529	212112668	scaffold_1-1909	41.9
scaffold_10	1117442	1117581	scaffold_10-198	41.9
scaffold_10	9705249	9705388	scaffold_10-192	41.9
scaffold_10	17436702	17436841	scaffold_10-197	41.9
scaffold_10	17654406	17654545	scaffold_10-200	41.9
scaffold_109	14951	15090	scaffold_109-5	41.9
scaffold_1385	3651	3790	scaffold_1385-1	41.9
scaffold_189	115553	115692	scaffold_189-1	41.9
scaffold_19	528938	529077	scaffold_19-9	41.9
scaffold_2	6342071	6342210	scaffold_2-1233	41.9
scaffold_2	11832799	11832938	scaffold_2-1200	41.9
scaffold_2	18678419	18678558	scaffold_2-1225	41.9
scaffold_2	27237575	27237714	scaffold_2-1195	41.9
scaffold_2	41279136	41279275	scaffold_2-1228	41.9
scaffold_2	48199154	48199293	scaffold_2-1202	41.9
scaffold_2	50260158	50260297	scaffold_2-1199	41.9
scaffold_2	55568563	55568702	scaffold_2-1173	41.9
scaffold_2	75503510	75503649	scaffold_2-1239	41.9
scaffold_2	89616238	89616377	scaffold_2-1222	41.9
scaffold_2	90246928	90247067	scaffold_2-1216	41.9
scaffold_2	90266441	90266580	scaffold_2-1235	41.9
scaffold_2	91407646	91407785	scaffold_2-1226	41.9
scaffold_2	105323708	105323847	scaffold_2-1201	41.9
scaffold_20	456701	456840	scaffold_20-7	41.9
scaffold_25	654947	655086	scaffold_25-2	41.9
scaffold_3	4206949	4207088	scaffold_3-1210	41.9
scaffold_3	10022818	10022957	scaffold_3-1225	41.9
scaffold_3	17960759	17960898	scaffold_3-1095	41.9
scaffold_3	25562112	25562251	scaffold_3-1110	41.9
scaffold_3	26340087	26340226	scaffold_3-1181	41.9
scaffold_3	31812536	31812675	scaffold_3-1222	41.9
scaffold_3	34469567	34469706	scaffold_3-1207	41.9
scaffold_3	36671302	36671441	scaffold_3-1167	41.9
scaffold_3	57238826	57238965	scaffold_3-1183	41.9
scaffold_3	61120852	61120991	scaffold_3-1229	41.9
scaffold_3	66105667	66105806	scaffold_3-1205	41.9
scaffold_3	74041306	74041445	scaffold_3-1228	41.9
scaffold_3	80907482	80907621	scaffold_3-1198	41.9
scaffold_3	84805563	84805702	scaffold_3-1161	41.9
scaffold_3	86648361	86648500	scaffold_3-1195	41.9
scaffold_3	90315118	90315257	scaffold_3-1209	41.9
scaffold_3	98328131	98328270	scaffold_3-1192	41.9
scaffold_3	103395093	103395232	scaffold_3-1169	41.9
scaffold_3	104400924	104401063	scaffold_3-1175	41.9
scaffold_3	104949479	104949618	scaffold_3-1184	41.9
scaffold_3	112785013	112785152	scaffold_3-1188	41.9
scaffold_3	113622016	113622155	scaffold_3-1152	41.9
scaffold_30	470027	470166	scaffold_30-1	41.9
scaffold_31	135213	135352	scaffold_31-3	41.9
scaffold_4	22514222	22514361	scaffold_4-1125	41.9
scaffold_4	36612820	36612959	scaffold_4-1137	41.9
scaffold_4	40762590	40762729	scaffold_4-1119	41.9
scaffold_4	47083858	47083997	scaffold_4-1107	41.9
scaffold_4	61598633	61598772	scaffold_4-1079	41.9
scaffold_4	74516144	74516283	scaffold_4-1108	41.9
scaffold_4	88620687	88620826	scaffold_4-1076	41.9
scaffold_4	91319103	91319242	scaffold_4-1068	41.9
scaffold_4	93058029	93058168	scaffold_4-1080	41.9
scaffold_4	99883077	99883216	scaffold_4-1127	41.9
scaffold_4	107645416	107645555	scaffold_4-1089	41.9
scaffold_4	113144755	113144894	scaffold_4-1113	41.9
scaffold_4	122727963	122728102	scaffold_4-1049	41.9
scaffold_4	128662203	128662342	scaffold_4-1096	41.9
scaffold_4	128916318	128916457	scaffold_4-1118	41.9
scaffold_5	26001144	26001283	scaffold_5-1019	41.9
scaffold_5	26372994	26373133	scaffold_5-1042	41.9
scaffold_5	28490836	28490975	scaffold_5-1024	41.9
scaffold_5	33909972	33910111	scaffold_5-1018	41.9
scaffold_5	35113392	35113531	scaffold_5-1004	41.9
scaffold_5	36533228	36533367	scaffold_5-1023	41.9
scaffold_5	36886703	36886842	scaffold_5-1043	41.9
scaffold_5	45607420	45607559	scaffold_5-1047	41.9
scaffold_5	50571185	50571324	scaffold_5-963	41.9
scaffold_5	59044170	59044309	scaffold_5-1020	41.9
scaffold_5	61674178	61674317	scaffold_5-1017	41.9
scaffold_5	73893892	73894031	scaffold_5-1001	41.9
scaffold_5	74376268	74376407	scaffold_5-1050	41.9
scaffold_5	85712339	85712478	scaffold_5-1055	41.9
scaffold_5	90432254	90432393	scaffold_5-1011	41.9
scaffold_5	90438872	90439011	scaffold_5-1010	41.9
scaffold_5	90909378	90909517	scaffold_5-1048	41.9
scaffold_5	94942506	94942645	scaffold_5-1003	41.9
scaffold_5	102766762	102766901	scaffold_5-1044	41.9
scaffold_5	118070586	118070725	scaffold_5-968	41.9
scaffold_5	119877711	119877850	scaffold_5-1022	41.9
scaffold_50	142814	142953	scaffold_50-8	41.9
scaffold_6	23001520	23001659	scaffold_6-1090	41.9
scaffold_6	36812797	36812936	scaffold_6-1161	41.9
scaffold_6	41369287	41369426	scaffold_6-1179	41.9
scaffold_6	45799963	45800102	scaffold_6-1158	41.9
scaffold_6	51393701	51393840	scaffold_6-1157	41.9
scaffold_6	52978732	52978871	scaffold_6-1116	41.9
scaffold_6	62957732	62957871	scaffold_6-1171	41.9
scaffold_6	68044181	68044320	scaffold_6-1165	41.9
scaffold_6	87941810	87941949	scaffold_6-1154	41.9
scaffold_6	103400831	103400970	scaffold_6-1144	41.9
scaffold_6	104651566	104651705	scaffold_6-1187	41.9
scaffold_6	109764594	109764733	scaffold_6-1162	41.9
scaffold_6	125053123	125053262	scaffold_6-1147	41.9
scaffold_65	97190	97329	scaffold_65-12	41.9
scaffold_6520	3207	3346	scaffold_6520-1	41.9
scaffold_7	12462951	12463090	scaffold_7-982	41.9
scaffold_7	18973648	18973787	scaffold_7-976	41.9
scaffold_7	20444502	20444641	scaffold_7-972	41.9
scaffold_7	40356113	40356252	scaffold_7-989	41.9
scaffold_7	52272850	52272989	scaffold_7-1003	41.9
scaffold_7	60996786	60996925	scaffold_7-998	41.9
scaffold_7	70974960	70975099	scaffold_7-996	41.9
scaffold_7	71355133	71355272	scaffold_7-992	41.9
scaffold_7	75888196	75888335	scaffold_7-966	41.9
scaffold_7	85364621	85364760	scaffold_7-985	41.9
scaffold_7	88733078	88733217	scaffold_7-942	41.9
scaffold_7	89702646	89702785	scaffold_7-962	41.9
scaffold_74	320421	320560	scaffold_74-6	41.9
scaffold_8	7007119	7007258	scaffold_8-992	41.9
scaffold_8	11410122	11410261	scaffold_8-1045	41.9
scaffold_8	20595034	20595173	scaffold_8-1047	41.9
scaffold_8	30378924	30379063	scaffold_8-1055	41.9
scaffold_8	59582500	59582639	scaffold_8-1038	41.9
scaffold_8	66188515	66188654	scaffold_8-1029	41.9
scaffold_8	68416444	68416583	scaffold_8-1023	41.9
scaffold_8	71364174	71364313	scaffold_8-1058	41.9
scaffold_8	75418245	75418384	scaffold_8-1034	41.9
scaffold_8	82982742	82982881	scaffold_8-1052	41.9
scaffold_8	85190493	85190632	scaffold_8-1040	41.9
scaffold_8	101427636	101427775	scaffold_8-1039	41.9
scaffold_86	32267	32406	scaffold_86-3	41.9
scaffold_9	6751856	6751995	scaffold_9-609	41.9
scaffold_9	16186380	16186519	scaffold_9-629	41.9
scaffold_9	35170669	35170808	scaffold_9-652	41.9
scaffold_9	38502499	38502638	scaffold_9-606	41.9
scaffold_9	47277651	47277790	scaffold_9-644	41.9
scaffold_9	51871423	51871562	scaffold_9-638	41.9
scaffold_9	57082431	57082570	scaffold_9-637	41.9
scaffold_9	83849712	83849851	scaffold_9-621	41.9
scaffold_1	9033572	9033711	scaffold_1-1964	41.5
scaffold_1	22586782	22586921	scaffold_1-1935	41.5
scaffold_1	23081248	23081387	scaffold_1-1907	41.5
scaffold_1	23861576	23861715	scaffold_1-1897	41.5
scaffold_1	33614054	33614193	scaffold_1-1934	41.5
scaffold_1	36682367	36682506	scaffold_1-1932	41.5
scaffold_1	46570558	46570697	scaffold_1-1978	41.5
scaffold_1	53274093	53274232	scaffold_1-1972	41.5
scaffold_1	59212958	59213097	scaffold_1-2011	41.5
scaffold_1	61769965	61770104	scaffold_1-1965	41.5
scaffold_1	61774513	61774652	scaffold_1-2004	41.5
scaffold_1	68165834	68165973	scaffold_1-1923	41.5
scaffold_1	73772826	73772965	scaffold_1-1969	41.5
scaffold_1	73889458	73889597	scaffold_1-1927	41.5
scaffold_1	74557590	74557729	scaffold_1-1940	41.5
scaffold_1	76203555	76203694	scaffold_1-1936	41.5
scaffold_1	90321009	90321148	scaffold_1-2015	41.5
scaffold_1	94516092	94516231	scaffold_1-1824	41.5
scaffold_1	100667872	100668011	scaffold_1-1931	41.5
scaffold_1	101274716	101274855	scaffold_1-1900	41.5
scaffold_1	104150052	104150191	scaffold_1-1968	41.5
scaffold_1	108314691	108314830	scaffold_1-1821	41.5
scaffold_1	152744866	152745005	scaffold_1-1918	41.5
scaffold_1	157525690	157525829	scaffold_1-1943	41.5
scaffold_1	160613509	160613648	scaffold_1-1944	41.5
scaffold_1	185768577	185768716	scaffold_1-1902	41.5
scaffold_1	202467919	202468058	scaffold_1-1888	41.5
scaffold_1	215587124	215587263	scaffold_1-1950	41.5
scaffold_1	215873244	215873383	scaffold_1-1838	41.5
scaffold_10	1090879	1091018	scaffold_10-202	41.5
scaffold_10	14221948	14222087	scaffold_10-190	41.5
scaffold_10	14843706	14843845	scaffold_10-203	41.5
scaffold_110	248550	248689	scaffold_110-1	41.5
scaffold_187	98512	98651	scaffold_187-2	41.5
scaffold_2	4338099	4338238	scaffold_2-1244	41.5
scaffold_2	9542771	9542910	scaffold_2-1232	41.5
scaffold_2	17003703	17003842	scaffold_2-1227	41.5
scaffold_2	19649190	19649329	scaffold_2-1256	41.5
scaffold_2	28414154	28414293	scaffold_2-1238	41.5
scaffold_2	35733726	35733865	scaffold_2-1224	41.5
scaffold_2	37464895	37465034	scaffold_2-1240	41.5
scaffold_2	43761663	43761802	scaffold_2-1211	41.5
scaffold_2	45681089	45681228	scaffold_2-1231	41.5
scaffold_2	54299260	54299399	scaffold_2-1230	41.5
scaffold_2	54488098	54488237	scaffold_2-1236	41.5
scaffold_2	57650550	57650689	scaffold_2-1217	41.5
scaffold_2	67492896	67493035	scaffold_2-1205	41.5
scaffold_2	72688761	72688900	scaffold_2-1243	41.5
scaffold_2	74908861	74909000	scaffold_2-1261	41.5
scaffold_2	75545540	75545679	scaffold_2-1215	41.5
scaffold_2	102761944	102762083	scaffold_2-1203	41.5
scaffold_3	12481468	12481607	scaffold_3-1208	41.5
scaffold_3	13283033	13283172	scaffold_3-1220	41.5
scaffold_3	20213302	20213441	scaffold_3-1180	41.5
scaffold_3	22009696	22009835	scaffold_3-1156	41.5
scaffold_3	33124361	33124500	scaffold_3-1202	41.5
scaffold_3	56196861	56197000	scaffold_3-1200	41.5
scaffold_3	58403631	58403770	scaffold_3-1194	41.5
scaffold_3	62363306	62363445	scaffold_3-1204	41.5
scaffold_3	73270514	73270653	scaffold_3-1191	41.5
scaffold_3	77642776	77642915	scaffold_3-1148	41.5
scaffold_3	85396293	85396432	scaffold_3-1219	41.5
scaffold_3	90919556	90919695	scaffold_3-1224	41.5
scaffold_3	97485040	97485179	scaffold_3-1129	41.5
scaffold_3	100960917	100961056	scaffold_3-1213	41.5
scaffold_3	102834673	102834812	scaffold_3-1170	41.5
scaffold_3	104960592	104960731	scaffold_3-1203	41.5
scaffold_3	107521742	107521881	scaffold_3-1157	41.5
scaffold_3	113730174	113730313	scaffold_3-1151	41.5
scaffold_3	114613021	114613160	scaffold_3-1212	41.5
scaffold_4	15026540	15026679	scaffold_4-1121	41.5
scaffold_4	21508101	21508240	scaffold_4-1110	41.5
scaffold_4	27117522	27117661	scaffold_4-1115	41.5
scaffold_4	29481220	29481359	scaffold_4-1027	41.5
scaffold_4	43760793	43760932	scaffold_4-1135	41.5
scaffold_4	44374528	44374667	scaffold_4-1144	41.5
scaffold_4	52544978	52545117	scaffold_4-1126	41.5
scaffold_4	60875253	60875392	scaffold_4-1153	41.5
scaffold_4	63480876	63481015	scaffold_4-1123	41.5
scaffold_4	65199794	65199933	scaffold_4-1130	41.5
scaffold_4	69196462	69196601	scaffold_4-1092	41.5
scaffold_4	69559042	69559181	scaffold_4-1103	41.5
scaffold_4	73350317	73350456	scaffold_4-1143	41.5
scaffold_4	85409570	85409709	scaffold_4-1120	41.5
scaffold_4	104322678	104322817	scaffold_4-1152	41.5
scaffold_4	105913172	105913311	scaffold_4-1078	41.5
scaffold_4	109252939	109253078	scaffold_4-1132	41.5
scaffold_4	109769821	109769960	scaffold_4-1141	41.5
scaffold_4	110357848	110357987	scaffold_4-1134	41.5
scaffold_4	114629406	114629545	scaffold_4-1112	41.5
scaffold_4	118024821	118024960	scaffold_4-1154	41.5
scaffold_4	134266575	134266714	scaffold_4-1067	41.5
scaffold_5	183561	183700	scaffold_5-1040	41.5
scaffold_5	2380363	2380502	scaffold_5-1058	41.5
scaffold_5	5401060	5401199	scaffold_5-1029	41.5
scaffold_5	6289748	6289887	scaffold_5-1057	41.5
scaffold_5	7019874	7020013	scaffold_5-1066	41.5
scaffold_5	11304613	11304752	scaffold_5-1035	41.5
scaffold_5	19267538	19267677	scaffold_5-998	41.5
scaffold_5	32332837	32332976	scaffold_5-1038	41.5
scaffold_5	35147658	35147797	scaffold_5-1061	41.5
scaffold_5	41731666	41731805	scaffold_5-1069	41.5
scaffold_5	42149564	42149703	scaffold_5-1059	41.5
scaffold_5	47611789	47611928	scaffold_5-1073	41.5
scaffold_5	50867603	50867742	scaffold_5-1074	41.5
scaffold_5	52140584	52140723	scaffold_5-1070	41.5
scaffold_5	54029166	54029305	scaffold_5-1027	41.5
scaffold_5	87199254	87199393	scaffold_5-997	41.5
scaffold_5	89511469	89511608	scaffold_5-1076	41.5
scaffold_5	93459760	93459899	scaffold_5-1033	41.5
scaffold_5	93987360	93987499	scaffold_5-1051	41.5
scaffold_5	97097869	97098008	scaffold_5-1083	41.5
scaffold_5	106085985	106086124	scaffold_5-1000	41.5
scaffold_5	106318307	106318446	scaffold_5-1082	41.5
scaffold_5	110182784	110182923	scaffold_5-1036	41.5
scaffold_5	115942209	115942348	scaffold_5-977	41.5
scaffold_5b	4035323	4035462	scaffold_5b-28	41.5
scaffold_6	780904	781043	scaffold_6-1190	41.5
scaffold_6	22714679	22714818	scaffold_6-1185	41.5
scaffold_6	27504946	27505085	scaffold_6-1183	41.5
scaffold_6	33024349	33024488	scaffold_6-1175	41.5
scaffold_6	37090977	37091116	scaffold_6-1177	41.5
scaffold_6	38164522	38164661	scaffold_6-1192	41.5
scaffold_6	49769295	49769434	scaffold_6-1205	41.5
scaffold_6	52355190	52355329	scaffold_6-1198	41.5
scaffold_6	52979411	52979550	scaffold_6-1213	41.5
scaffold_6	59388753	59388892	scaffold_6-1141	41.5
scaffold_6	73580771	73580910	scaffold_6-1220	41.5
scaffold_6	73965842	73965981	scaffold_6-1211	41.5
scaffold_6	87144511	87144650	scaffold_6-1152	41.5
scaffold_6	87824139	87824278	scaffold_6-1218	41.5
scaffold_6	92206509	92206648	scaffold_6-1199	41.5
scaffold_6	97335196	97335335	scaffold_6-1221	41.5
scaffold_6	105731430	105731569	scaffold_6-1182	41.5
scaffold_6	109014213	109014352	scaffold_6-1201	41.5
scaffold_6	111005460	111005599	scaffold_6-1210	41.5
scaffold_6	115540471	115540610	scaffold_6-1200	41.5
scaffold_6	126201080	126201219	scaffold_6-1178	41.5
scaffold_69	8615	8754	scaffold_69-7	41.5
scaffold_7	8540040	8540179	scaffold_7-997	41.5
scaffold_7	18867251	18867390	scaffold_7-1001	41.5
scaffold_7	22067109	22067248	scaffold_7-1025	41.5
scaffold_7	31398850	31398989	scaffold_7-963	41.5
scaffold_7	31998528	31998667	scaffold_7-1018	41.5
scaffold_7	34273649	34273788	scaffold_7-987	41.5
scaffold_7	37903364	37903503	scaffold_7-994	41.5
scaffold_7	50507120	50507259	scaffold_7-1009	41.5
scaffold_7	50764844	50764983	scaffold_7-965	41.5
scaffold_7	50964477	50964616	scaffold_7-1004	41.5
scaffold_7	64493831	64493970	scaffold_7-1005	41.5
scaffold_7	66131568	66131707	scaffold_7-1008	41.5
scaffold_7	68197606	68197745	scaffold_7-995	41.5
scaffold_7	73662250	73662389	scaffold_7-984	41.5
scaffold_7	73867453	73867592	scaffold_7-968	41.5
scaffold_7	82317665	82317804	scaffold_7-926	41.5
scaffold_7	83316528	83316667	scaffold_7-1023	41.5
scaffold_7	85127056	85127195	scaffold_7-970	41.5
scaffold_7	86840832	86840971	scaffold_7-918	41.5
scaffold_7	88666647	88666786	scaffold_7-993	41.5
scaffold_7	101749367	101749506	scaffold_7-1000	41.5
scaffold_7	118483897	118484036	scaffold_7-990	41.5
scaffold_8	6732557	6732696	scaffold_8-1064	41.5
scaffold_8	18647391	18647530	scaffold_8-1002	41.5
scaffold_8	19395493	19395632	scaffold_8-1050	41.5
scaffold_8	33845792	33845931	scaffold_8-1057	41.5
scaffold_8	36109808	36109947	scaffold_8-1062	41.5
scaffold_8	38596558	38596697	scaffold_8-1022	41.5
scaffold_8	53420356	53420495	scaffold_8-1051	41.5
scaffold_8	65411327	65411466	scaffold_8-1010	41.5
scaffold_8	70235461	70235600	scaffold_8-1066	41.5
scaffold_8	72686639	72686778	scaffold_8-1043	41.5
scaffold_8	85723066	85723205	scaffold_8-1042	41.5
scaffold_9	1429839	1429978	scaffold_9-658	41.5
scaffold_9	5821858	5821997	scaffold_9-655	41.5
scaffold_9	6528110	6528249	scaffold_9-615	41.5
scaffold_9	21698024	21698163	scaffold_9-639	41.5
scaffold_9	26580481	26580620	scaffold_9-632	41.5
scaffold_9	31223602	31223741	scaffold_9-627	41.5
scaffold_9	38990570	38990709	scaffold_9-650	41.5
scaffold_9	42574809	42574948	scaffold_9-668	41.5
scaffold_9	54847831	54847970	scaffold_9-656	41.5
scaffold_9	59730346	59730485	scaffold_9-633	41.5
scaffold_9	64225320	64225459	scaffold_9-659	41.5
scaffold_9	64767849	64767988	scaffold_9-635	41.5
scaffold_9	74423516	74423655	scaffold_9-648	41.5
scaffold_9	79663496	79663635	scaffold_9-613	41.5
scaffold_9	89282343	89282482	scaffold_9-610	41.5
scaffold_1	13745380	13745519	scaffold_1-1948	41.2
scaffold_1	14045518	14045657	scaffold_1-1997	41.2
scaffold_1	31931562	31931701	scaffold_1-1928	41.2
scaffold_1	33916648	33916787	scaffold_1-1983	41.2
scaffold_1	34979294	34979433	scaffold_1-2010	41.2
scaffold_1	41203653	41203792	scaffold_1-2041	41.2
scaffold_1	46527584	46527723	scaffold_1-1933	41.2
scaffold_1	59001334	59001473	scaffold_1-1910	41.2
scaffold_1	64040459	64040598	scaffold_1-1984	41.2
scaffold_1	64054756	64054895	scaffold_1-1993	41.2
scaffold_1	68845543	68845682	scaffold_1-1904	41.2
scaffold_1	81276295	81276434	scaffold_1-2037	41.2
scaffold_1	85956216	85956355	scaffold_1-1961	41.2
scaffold_1	95761193	95761332	scaffold_1-1970	41.2
scaffold_1	106847272	106847411	scaffold_1-1946	41.2
scaffold_1	110088023	110088162	scaffold_1-2035	41.2
scaffold_1	113716546	113716685	scaffold_1-1987	41.2
scaffold_1	132456320	132456459	scaffold_1-2008	41.2
scaffold_1	133964891	133965030	scaffold_1-1971	41.2
scaffold_1	144737680	144737819	scaffold_1-2009	41.2
scaffold_1	146430354	146430493	scaffold_1-2014	41.2
scaffold_1	149551640	149551779	scaffold_1-1920	41.2
scaffold_1	171738603	171738742	scaffold_1-1956	41.2
scaffold_1	175501109	175501248	scaffold_1-2022	41.2
scaffold_1	187296568	187296707	scaffold_1-1929	41.2
scaffold_1	193496859	193496998	scaffold_1-1990	41.2
scaffold_1	201476376	201476515	scaffold_1-1957	41.2
scaffold_1	202326662	202326801	scaffold_1-1845	41.2
scaffold_10	6182954	6183093	scaffold_10-201	41.2
scaffold_10	8973591	8973730	scaffold_10-210	41.2
scaffold_10	14786254	14786393	scaffold_10-209	41.2
scaffold_10	15236751	15236890	scaffold_10-207	41.2
scaffold_10	27842970	27843109	scaffold_10-199	41.2
scaffold_145	174011	174150	scaffold_145-3	41.2
scaffold_2	7272480	7272619	scaffold_2-1247	41.2
scaffold_2	10820568	10820707	scaffold_2-1246	41.2
scaffold_2	19746694	19746833	scaffold_2-1219	41.2
scaffold_2	27814285	27814424	scaffold_2-1245	41.2
scaffold_2	45677048	45677187	scaffold_2-1250	41.2
scaffold_2	45821425	45821564	scaffold_2-1194	41.2
scaffold_2	48435966	48436105	scaffold_2-1208	41.2
scaffold_2	49268273	49268412	scaffold_2-1241	41.2
scaffold_2	59073061	59073200	scaffold_2-1209	41.2
scaffold_2	80190098	80190237	scaffold_2-1267	41.2
scaffold_2	84391098	84391237	scaffold_2-1257	41.2
scaffold_2	84675827	84675966	scaffold_2-1284	41.2
scaffold_2	85471146	85471285	scaffold_2-1185	41.2
scaffold_2	92603489	92603628	scaffold_2-1282	41.2
scaffold_2	114119963	114120102	scaffold_2-1272	41.2
scaffold_2	114810930	114811069	scaffold_2-1263	41.2
scaffold_2	115275098	115275237	scaffold_2-1275	41.2
scaffold_248	12729	12868	scaffold_248-3	41.2
scaffold_3	27009569	27009708	scaffold_3-1245	41.2
scaffold_3	42482091	42482230	scaffold_3-1254	41.2
scaffold_3	46269713	46269852	scaffold_3-1258	41.2
scaffold_3	55022765	55022904	scaffold_3-1178	41.2
scaffold_3	57634187	57634326	scaffold_3-1232	41.2
scaffold_3	60248682	60248821	scaffold_3-1246	41.2
scaffold_3	63419760	63419899	scaffold_3-1190	41.2
scaffold_3	65099054	65099193	scaffold_3-1239	41.2
scaffold_3	86302605	86302744	scaffold_3-1231	41.2
scaffold_3	90308802	90308941	scaffold_3-1221	41.2
scaffold_3	90387826	90387965	scaffold_3-1227	41.2
scaffold_3	90831603	90831742	scaffold_3-1226	41.2
scaffold_3	92469707	92469846	scaffold_3-1218	41.2
scaffold_3	94436497	94436636	scaffold_3-1247	41.2
scaffold_3	95606878	95607017	scaffold_3-1173	41.2
scaffold_3	96123582	96123721	scaffold_3-1233	41.2
scaffold_3	102692873	102693012	scaffold_3-1172	41.2
scaffold_3	103241774	103241913	scaffold_3-1244	41.2
scaffold_3	108866040	108866179	scaffold_3-1230	41.2
scaffold_3	111470878	111471017	scaffold_3-1187	41.2
scaffold_33	668423	668562	scaffold_33-13	41.2
scaffold_4	31050301	31050440	scaffold_4-1142	41.2
scaffold_4	40347430	40347569	scaffold_4-1139	41.2
scaffold_4	40752340	40752479	scaffold_4-1117	41.2
scaffold_4	44492650	44492789	scaffold_4-1145	41.2
scaffold_4	47942961	47943100	scaffold_4-1122	41.2
scaffold_4	61603265	61603404	scaffold_4-1174	41.2
scaffold_4	64516972	64517111	scaffold_4-1172	41.2
scaffold_4	71949695	71949834	scaffold_4-1151	41.2
scaffold_4	90799246	90799385	scaffold_4-1116	41.2
scaffold_4	98624034	98624173	scaffold_4-1131	41.2
scaffold_4	101212204	101212343	scaffold_4-1101	41.2
scaffold_4	102778742	102778881	scaffold_4-1140	41.2
scaffold_4	105145213	105145352	scaffold_4-1165	41.2
scaffold_4	116875371	116875510	scaffold_4-1133	41.2
scaffold_41	659826	659965	scaffold_41-8	41.2
scaffold_5	182019	182158	scaffold_5-1090	41.2
scaffold_5	760300	760439	scaffold_5-1065	41.2
scaffold_5	10168282	10168421	scaffold_5-1079	41.2
scaffold_5	10446134	10446273	scaffold_5-1060	41.2
scaffold_5	12064683	12064822	scaffold_5-1071	41.2
scaffold_5	17040440	17040579	scaffold_5-1052	41.2
scaffold_5	19756387	19756526	scaffold_5-1063	41.2
scaffold_5	21923857	21923996	scaffold_5-1046	41.2
scaffold_5	39055474	39055613	scaffold_5-1034	41.2
scaffold_5	41223106	41223245	scaffold_5-1101	41.2
scaffold_5	54676154	54676293	scaffold_5-1102	41.2
scaffold_5	56865162	56865301	scaffold_5-1015	41.2
scaffold_5	81370911	81371050	scaffold_5-1062	41.2
scaffold_5	100843906	100844045	scaffold_5-1039	41.2
scaffold_5	101426758	101426897	scaffold_5-1041	41.2
scaffold_5	108819410	108819549	scaffold_5-1072	41.2
scaffold_59	359050	359189	scaffold_59-7	41.2
scaffold_6	24261512	24261651	scaffold_6-1229	41.2
scaffold_6	31335747	31335886	scaffold_6-1119	41.2
scaffold_6	32279229	32279368	scaffold_6-1191	41.2
scaffold_6	34007561	34007700	scaffold_6-1224	41.2
scaffold_6	43675020	43675159	scaffold_6-1188	41.2
scaffold_6	63789900	63790039	scaffold_6-1196	41.2
scaffold_6	68520884	68521023	scaffold_6-1184	41.2
scaffold_6	70501734	70501873	scaffold_6-1217	41.2
scaffold_6	72975059	72975198	scaffold_6-1238	41.2
scaffold_6	73794463	73794602	scaffold_6-1214	41.2
scaffold_6	78096767	78096906	scaffold_6-1207	41.2
scaffold_6	85833985	85834124	scaffold_6-1215	41.2
scaffold_6	91344974	91345113	scaffold_6-1219	41.2
scaffold_6	94625879	94626018	scaffold_6-1227	41.2
scaffold_6	107997985	107998124	scaffold_6-1170	41.2
scaffold_6	117030804	117030943	scaffold_6-1202	41.2
scaffold_6	119950624	119950763	scaffold_6-1160	41.2
scaffold_6	120767789	120767928	scaffold_6-1236	41.2
scaffold_6	137637628	137637767	scaffold_6-1180	41.2
scaffold_626	27888	28027	scaffold_626-2	41.2
scaffold_7	18095661	18095800	scaffold_7-951	41.2
scaffold_7	20555607	20555746	scaffold_7-1036	41.2
scaffold_7	50580297	50580436	scaffold_7-1038	41.2
scaffold_7	52294136	52294275	scaffold_7-1012	41.2
scaffold_7	55651875	55652014	scaffold_7-988	41.2
scaffold_7	65181507	65181646	scaffold_7-954	41.2
scaffold_7	70212672	70212811	scaffold_7-1015	41.2
scaffold_7	71506795	71506934	scaffold_7-1002	41.2
scaffold_7	71509117	71509256	scaffold_7-1013	41.2
scaffold_7	77573612	77573751	scaffold_7-1020	41.2
scaffold_7	88951947	88952086	scaffold_7-1035	41.2
scaffold_7	90055630	90055769	scaffold_7-1034	41.2
scaffold_7	107595688	107595827	scaffold_7-1014	41.2
scaffold_7	121153616	121153755	scaffold_7-1007	41.2
scaffold_72	408156	408295	scaffold_72-5	41.2
scaffold_74	221169	221308	scaffold_74-7	41.2
scaffold_8	25270331	25270470	scaffold_8-1083	41.2
scaffold_8	26767934	26768073	scaffold_8-1030	41.2
scaffold_8	27340822	27340961	scaffold_8-1017	41.2
scaffold_8	44363561	44363700	scaffold_8-1079	41.2
scaffold_8	52441068	52441207	scaffold_8-1074	41.2
scaffold_8	53147839	53147978	scaffold_8-1025	41.2
scaffold_8	54953008	54953147	scaffold_8-1065	41.2
scaffold_8	60976699	60976838	scaffold_8-1053	41.2
scaffold_8	61362158	61362297	scaffold_8-1067	41.2
scaffold_8	67546881	67547020	scaffold_8-1046	41.2
scaffold_8	69850542	69850681	scaffold_8-1072	41.2
scaffold_8	70189090	70189229	scaffold_8-1028	41.2
scaffold_8	70627472	70627611	scaffold_8-1033	41.2
scaffold_8	82956689	82956828	scaffold_8-1060	41.2
scaffold_9	4260967	4261106	scaffold_9-666	41.2
scaffold_9	8569210	8569349	scaffold_9-646	41.2
scaffold_9	14133265	14133404	scaffold_9-661	41.2
scaffold_9	20749176	20749315	scaffold_9-641	41.2
scaffold_9	20755202	20755341	scaffold_9-674	41.2
scaffold_9	20758966	20759105	scaffold_9-631	41.2
scaffold_9	28149541	28149680	scaffold_9-647	41.2
scaffold_9	34462539	34462678	scaffold_9-654	41.2
scaffold_9	35797227	35797366	scaffold_9-651	41.2
scaffold_9	38308921	38309060	scaffold_9-649	41.2
scaffold_9	44198837	44198976	scaffold_9-657	41.2
scaffold_9	47290953	47291092	scaffold_9-645	41.2
scaffold_9	49553410	49553549	scaffold_9-672	41.2
scaffold_9	60666013	60666152	scaffold_9-670	41.2
scaffold_9	62978288	62978427	scaffold_9-662	41.2
scaffold_9	64276449	64276588	scaffold_9-675	41.2
scaffold_1	3912303	3912442	scaffold_1-2038	40.9
scaffold_1	13411175	13411314	scaffold_1-2033	40.9
scaffold_1	20915765	20915904	scaffold_1-1954	40.9
scaffold_1	21224402	21224541	scaffold_1-2029	40.9
scaffold_1	26803380	26803519	scaffold_1-2043	40.9
scaffold_1	28720669	28720808	scaffold_1-1988	40.9
scaffold_1	30006642	30006781	scaffold_1-2050	40.9
scaffold_1	35150234	35150373	scaffold_1-1973	40.9
scaffold_1	44573215	44573354	scaffold_1-1913	40.9
scaffold_1	44778230	44778369	scaffold_1-2040	40.9
scaffold_1	49482305	49482444	scaffold_1-2020	40.9
scaffold_1	52912920	52913059	scaffold_1-2032	40.9
scaffold_1	63374050	63374189	scaffold_1-1999	40.9
scaffold_1	73051953	73052092	scaffold_1-1828	40.9
scaffold_1	86066537	86066676	scaffold_1-2031	40.9
scaffold_1	98281391	98281530	scaffold_1-2039	40.9
scaffold_1	100156871	100157010	scaffold_1-1926	40.9
scaffold_1	123643188	123643327	scaffold_1-1994	40.9
scaffold_1	125949959	125950098	scaffold_1-1827	40.9
scaffold_1	127259584	127259723	scaffold_1-1911	40.9
scaffold_1	130622249	130622388	scaffold_1-2067	40.9
scaffold_1	133990767	133990906	scaffold_1-2027	40.9
scaffold_1	139450837	139450976	scaffold_1-1976	40.9
scaffold_1	140006312	140006451	scaffold_1-2012	40.9
scaffold_1	143352487	143352626	scaffold_1-1991	40.9
scaffold_1	145527375	145527514	scaffold_1-1882	40.9
scaffold_1	147114210	147114349	scaffold_1-2053	40.9
scaffold_1	149931511	149931650	scaffold_1-1938	40.9
scaffold_1	153509685	153509824	scaffold_1-2016	40.9
scaffold_1	166271815	166271954	scaffold_1-1992	40.9
scaffold_1	181979061	181979200	scaffold_1-2000	40.9
scaffold_1	184429557	184429696	scaffold_1-1951	40.9
scaffold_10	18006249	18006388	scaffold_10-213	40.9
scaffold_10	21262151	21262290	scaffold_10-205	40.9
scaffold_10	27071086	27071225	scaffold_10-214	40.9
scaffold_10	29060454	29060593	scaffold_10-212	40.9
scaffold_1098	11563	11702	scaffold_1098-2	40.9
scaffold_1670	9688	9827	scaffold_1670-1	40.9
scaffold_17	1308269	1308408	scaffold_17-5	40.9
scaffold_198	73635	73774	scaffold_198-4	40.9
scaffold_2	2547101	2547240	scaffold_2-1264	40.9
scaffold_2	5437030	5437169	scaffold_2-1249	40.9
scaffold_2	5517546	5517685	scaffold_2-1242	40.9
scaffold_2	9094955	9095094	scaffold_2-1259	40.9
scaffold_2	15544474	15544613	scaffold_2-1223	40.9
scaffold_2	29107405	29107544	scaffold_2-1253	40.9
scaffold_2	34752384	34752523	scaffold_2-1218	40.9
scaffold_2	40400339	40400478	scaffold_2-1304	40.9
scaffold_2	48525021	48525160	scaffold_2-1262	40.9
scaffold_2	50222628	50222767	scaffold_2-1271	40.9
scaffold_2	51980441	51980580	scaffold_2-1276	40.9
scaffold_2	72791535	72791674	scaffold_2-1255	40.9
scaffold_2	80586749	80586888	scaffold_2-1277	40.9
scaffold_2	85300253	85300392	scaffold_2-1278	40.9
scaffold_2	90294112	90294251	scaffold_2-1204	40.9
scaffold_2	91988525	91988664	scaffold_2-1279	40.9
scaffold_2	96933563	96933702	scaffold_2-1288	40.9
scaffold_2	105410412	105410551	scaffold_2-1280	40.9
scaffold_2	133469505	133469644	scaffold_2-1302	40.9
scaffold_2	144770729	144770868	scaffold_2-1254	40.9
scaffold_2047	187	326	scaffold_2047-1	40.9
scaffold_207	102165	102304	scaffold_207-1	40.9
scaffold_2502	0	118	scaffold_2502-1	40.9
scaffold_3	4879709	4879848	scaffold_3-1243	40.9
scaffold_3	16719908	16720047	scaffold_3-1237	40.9
scaffold_3	23510676	23510815	scaffold_3-1199	40.9
scaffold_3	30175712	30175851	scaffold_3-1238	40.9
scaffold_3	33523115	33523254	scaffold_3-833	40.9
scaffold_3	42472291	42472430	scaffold_3-1265	40.9
scaffold_3	67509352	67509491	scaffold_3-1215	40.9
scaffold_3	69708641	69708780	scaffold_3-1189	40.9
scaffold_3	70214208	70214347	scaffold_3-1251	40.9
scaffold_3	72957656	72957795	scaffold_3-1211	40.9
scaffold_3	79065595	79065734	scaffold_3-1214	40.9
scaffold_3	79779562	79779701	scaffold_3-1216	40.9
scaffold_3	83598901	83599040	scaffold_3-1257	40.9
scaffold_3	95285659	95285798	scaffold_3-1217	40.9
scaffold_3	100278958	100279097	scaffold_3-1197	40.9
scaffold_3b	1204216	1204355	scaffold_3b-4	40.9
scaffold_4	21709972	21710111	scaffold_4-1186	40.9
scaffold_4	36335240	36335379	scaffold_4-1177	40.9
scaffold_4	40115082	40115221	scaffold_4-1128	40.9
scaffold_4	53272096	53272235	scaffold_4-1150	40.9
scaffold_4	55988745	55988884	scaffold_4-1138	40.9
scaffold_4	68059107	68059246	scaffold_4-1149	40.9
scaffold_4	69675924	69676063	scaffold_4-1156	40.9
scaffold_4	73796161	73796300	scaffold_4-1184	40.9
scaffold_4	81732874	81733013	scaffold_4-1187	40.9
scaffold_4	92985470	92985609	scaffold_4-1166	40.9
scaffold_4	99591500	99591639	scaffold_4-1161	40.9
scaffold_4	101095043	101095182	scaffold_4-1093	40.9
scaffold_4	106456162	106456301	scaffold_4-1170	40.9
scaffold_4	112761944	112762083	scaffold_4-1148	40.9
scaffold_4	114464981	114465120	scaffold_4-1181	40.9
scaffold_4	117198495	117198634	scaffold_4-1155	40.9
scaffold_4	120399829	120399968	scaffold_4-1158	40.9
scaffold_412	21278	21417	scaffold_412-1	40.9
scaffold_45	152464	152603	scaffold_45-2	40.9
scaffold_5	1473785	1473924	scaffold_5-1099	40.9
scaffold_5	12122826	12122965	scaffold_5-1054	40.9
scaffold_5	19424117	19424256	scaffold_5-1116	40.9
scaffold_5	21826493	21826632	scaffold_5-1097	40.9
scaffold_5	29593167	29593306	scaffold_5-1114	40.9
scaffold_5	31096026	31096165	scaffold_5-1053	40.9
scaffold_5	34027793	34027932	scaffold_5-1067	40.9
scaffold_5	36932436	36932575	scaffold_5-1119	40.9
scaffold_5	45785155	45785294	scaffold_5-1109	40.9
scaffold_5	49287930	49288069	scaffold_5-1089	40.9
scaffold_5	51187037	51187176	scaffold_5-1115	40.9
scaffold_5	54189805	54189944	scaffold_5-1121	40.9
scaffold_5	55628492	55628631	scaffold_5-1100	40.9
scaffold_5	61731458	61731597	scaffold_5-1088	40.9
scaffold_5	79902299	79902438	scaffold_5-1045	40.9
scaffold_5	87453804	87453943	scaffold_5-1077	40.9
scaffold_5	94512811	94512950	scaffold_5-1103	40.9
scaffold_5	107815145	107815284	scaffold_5-1056	40.9
scaffold_5	114963066	114963205	scaffold_5-1064	40.9
scaffold_6	19263344	19263483	scaffold_6-1245	40.9
scaffold_6	24314641	24314780	scaffold_6-1233	40.9
scaffold_6	27823270	27823409	scaffold_6-1195	40.9
scaffold_6	31157799	31157938	scaffold_6-1216	40.9
scaffold_6	39151617	39151756	scaffold_6-1240	40.9
scaffold_6	41124607	41124746	scaffold_6-1189	40.9
scaffold_6	45309084	45309223	scaffold_6-1234	40.9
scaffold_6	45684619	45684758	scaffold_6-1203	40.9
scaffold_6	50700249	50700388	scaffold_6-1256	40.9
scaffold_6	54284124	54284263	scaffold_6-1194	40.9
scaffold_6	54323099	54323238	scaffold_6-1166	40.9
scaffold_6	58620217	58620356	scaffold_6-1197	40.9
scaffold_6	68464973	68465112	scaffold_6-1226	40.9
scaffold_6	68992842	68992981	scaffold_6-1239	40.9
scaffold_6	72949462	72949601	scaffold_6-1251	40.9
scaffold_6	76581070	76581209	scaffold_6-1186	40.9
scaffold_6	79424797	79424936	scaffold_6-1223	40.9
scaffold_6	79630692	79630831	scaffold_6-1252	40.9
scaffold_6	80416963	80417102	scaffold_6-1235	40.9
scaffold_6	80572912	80573051	scaffold_6-1247	40.9
scaffold_6	92214390	92214529	scaffold_6-1209	40.9
scaffold_6	92422670	92422809	scaffold_6-1155	40.9
scaffold_6	92640327	92640466	scaffold_6-1248	40.9
scaffold_6	96127190	96127329	scaffold_6-1257	40.9
scaffold_6	98644924	98645063	scaffold_6-1228	40.9
scaffold_6	100363451	100363590	scaffold_6-1255	40.9
scaffold_6	103785967	103786106	scaffold_6-1230	40.9
scaffold_6	106356311	106356450	scaffold_6-1172	40.9
scaffold_6	119915282	119915421	scaffold_6-1246	40.9
scaffold_6	129231061	129231200	scaffold_6-1181	40.9
scaffold_7	9221503	9221642	scaffold_7-1006	40.9
scaffold_7	17621175	17621314	scaffold_7-1050	40.9
scaffold_7	27380903	27381042	scaffold_7-1041	40.9
scaffold_7	34317058	34317197	scaffold_7-977	40.9
scaffold_7	60365264	60365403	scaffold_7-991	40.9
scaffold_7	71293983	71294122	scaffold_7-1047	40.9
scaffold_7	76019084	76019223	scaffold_7-1010	40.9
scaffold_7	76068731	76068870	scaffold_7-1016	40.9
scaffold_7	103727928	103728067	scaffold_7-1032	40.9
scaffold_7	106433117	106433256	scaffold_7-1011	40.9
scaffold_8	8763227	8763366	scaffold_8-1063	40.9
scaffold_8	9661145	9661284	scaffold_8-1048	40.9
scaffold_8	31085191	31085330	scaffold_8-1073	40.9
scaffold_8	37216511	37216650	scaffold_8-1075	40.9
scaffold_8	53013181	53013320	scaffold_8-1078	40.9
scaffold_8	53579727	53579866	scaffold_8-1068	40.9
scaffold_8	54282225	54282364	scaffold_8-1084	40.9
scaffold_8	70936004	70936143	scaffold_8-1077	40.9
scaffold_8	93137141	93137280	scaffold_8-1049	40.9
scaffold_8	97790213	97790352	scaffold_8-1035	40.9
scaffold_8c	3176121	3176260	scaffold_8c-8	40.9
scaffold_9	21057767	21057906	scaffold_9-665	40.9
scaffold_9	32005404	32005543	scaffold_9-660	40.9
scaffold_9	41916048	41916187	scaffold_9-693	40.9
scaffold_9	55586546	55586685	scaffold_9-653	40.9
scaffold_9	66186864	66187003	scaffold_9-667	40.9
scaffold_9	72118284	72118423	scaffold_9-691	40.9
scaffold_9	79413694	79413833	scaffold_9-677	40.9
scaffold_9	95575898	95576037	scaffold_9-643	40.9
scaffold_9	97742527	97742666	scaffold_9-684	40.9
scaffold_1	14077448	14077587	scaffold_1-2065	40.6
scaffold_1	20541053	20541192	scaffold_1-1914	40.6
scaffold_1	27501361	27501500	scaffold_1-2051	40.6
scaffold_1	57415556	57415695	scaffold_1-2079	40.6
scaffold_1	70443073	70443212	scaffold_1-2057	40.6
scaffold_1	71340804	71340943	scaffold_1-1979	40.6
scaffold_1	90088348	90088487	scaffold_1-2007	40.6
scaffold_1	93597076	93597215	scaffold_1-2042	40.6
scaffold_1	95774979	95775118	scaffold_1-2005	40.6
scaffold_1	99511106	99511245	scaffold_1-2019	40.6
scaffold_1	110852999	110853138	scaffold_1-2036	40.6
scaffold_1	114093962	114094101	scaffold_1-1952	40.6
scaffold_1	116158574	116158713	scaffold_1-1960	40.6
scaffold_1	119297647	119297786	scaffold_1-1707	40.6
scaffold_1	119745954	119746093	scaffold_1-2006	40.6
scaffold_1	147742971	147743110	scaffold_1-2070	40.6
scaffold_1	151705703	151705842	scaffold_1-1989	40.6
scaffold_1	153014301	153014440	scaffold_1-1986	40.6
scaffold_1	153597524	153597663	scaffold_1-2086	40.6
scaffold_1	163286242	163286381	scaffold_1-1998	40.6
scaffold_1	163453629	163453768	scaffold_1-2003	40.6
scaffold_1	166683285	166683424	scaffold_1-2066	40.6
scaffold_1	167461810	167461949	scaffold_1-1980	40.6
scaffold_1	168194475	168194614	scaffold_1-2055	40.6
scaffold_1	179484200	179484339	scaffold_1-2059	40.6
scaffold_1	179576899	179577038	scaffold_1-2024	40.6
scaffold_1	181061130	181061269	scaffold_1-1974	40.6
scaffold_10	25752497	25752636	scaffold_10-206	40.6
scaffold_130	57906	58045	scaffold_130-1	40.6
scaffold_1898	5788	5927	scaffold_1898-2	40.6
scaffold_2	688396	688535	scaffold_2-1274	40.6
scaffold_2	3373825	3373964	scaffold_2-1310	40.6
scaffold_2	4005562	4005701	scaffold_2-1289	40.6
scaffold_2	16021543	16021682	scaffold_2-1258	40.6
scaffold_2	16579030	16579169	scaffold_2-1313	40.6
scaffold_2	27444258	27444397	scaffold_2-1260	40.6
scaffold_2	40549047	40549186	scaffold_2-1294	40.6
scaffold_2	49690187	49690326	scaffold_2-1317	40.6
scaffold_2	50963624	50963763	scaffold_2-1295	40.6
scaffold_2	56458565	56458704	scaffold_2-1283	40.6
scaffold_2	58999202	58999341	scaffold_2-1303	40.6
scaffold_2	68486558	68486697	scaffold_2-1307	40.6
scaffold_2	69177455	69177594	scaffold_2-1248	40.6
scaffold_2	69818077	69818216	scaffold_2-1292	40.6
scaffold_2	74995171	74995310	scaffold_2-1266	40.6
scaffold_2	86426515	86426654	scaffold_2-1269	40.6
scaffold_2	87364199	87364338	scaffold_2-1300	40.6
scaffold_2	94231410	94231549	scaffold_2-1286	40.6
scaffold_2	104189934	104190073	scaffold_2-1306	40.6
scaffold_2	108714223	108714362	scaffold_2-1285	40.6
scaffold_2	123147219	123147358	scaffold_2-1311	40.6
scaffold_2	143648851	143648990	scaffold_2-1251	40.6
scaffold_25	387359	387498	scaffold_25-3	40.6
scaffold_3	14007125	14007264	scaffold_3-1241	40.6
scaffold_3	19682169	19682308	scaffold_3-1255	40.6
scaffold_3	33052587	33052726	scaffold_3-1223	40.6
scaffold_3	36012486	36012625	scaffold_3-1305	40.6
scaffold_3	36075710	36075849	scaffold_3-1266	40.6
scaffold_3	37834562	37834701	scaffold_3-1240	40.6
scaffold_3	49451373	49451512	scaffold_3-1236	40.6
scaffold_3	54587140	54587279	scaffold_3-1264	40.6
scaffold_3	55933251	55933390	scaffold_3-1267	40.6
scaffold_3	67093370	67093509	scaffold_3-1300	40.6
scaffold_3	70211154	70211293	scaffold_3-1288	40.6
scaffold_3	71007515	71007654	scaffold_3-1299	40.6
scaffold_3	73766935	73767074	scaffold_3-1260	40.6
scaffold_3	74609586	74609725	scaffold_3-1242	40.6
scaffold_3	75735649	75735788	scaffold_3-1276	40.6
scaffold_3	77742180	77742319	scaffold_3-1248	40.6
scaffold_3	78281993	78282132	scaffold_3-1280	40.6
scaffold_3	81063271	81063410	scaffold_3-1269	40.6
scaffold_3	95268674	95268813	scaffold_3-1292	40.6
scaffold_3	96973075	96973214	scaffold_3-1281	40.6
scaffold_3	97587341	97587480	scaffold_3-1296	40.6
scaffold_3	98370615	98370754	scaffold_3-1234	40.6
scaffold_3	102658554	102658693	scaffold_3-1256	40.6
scaffold_3	108604977	108605116	scaffold_3-1262	40.6
scaffold_3	109500963	109501102	scaffold_3-1287	40.6
scaffold_3073	2743	2882	scaffold_3073-1	40.6
scaffold_4	9822933	9823072	scaffold_4-1147	40.6
scaffold_4	26774769	26774908	scaffold_4-1205	40.6
scaffold_4	35998790	35998929	scaffold_4-1204	40.6
scaffold_4	46387887	46388026	scaffold_4-1194	40.6
scaffold_4	54556268	54556407	scaffold_4-1173	40.6
scaffold_4	60468493	60468632	scaffold_4-1200	40.6
scaffold_4	63000281	63000420	scaffold_4-1189	40.6
scaffold_4	63250247	63250386	scaffold_4-1202	40.6
scaffold_4	64636822	64636961	scaffold_4-1157	40.6
scaffold_4	85598907	85599046	scaffold_4-1168	40.6
scaffold_4	93717593	93717732	scaffold_4-1159	40.6
scaffold_4	97842600	97842739	scaffold_4-1190	40.6
scaffold_4	102077573	102077712	scaffold_4-1188	40.6
scaffold_4	104575403	104575542	scaffold_4-1163	40.6
scaffold_4	107719779	107719918	scaffold_4-1182	40.6
scaffold_4	108034220	108034359	scaffold_4-1171	40.6
scaffold_4	110309035	110309174	scaffold_4-1193	40.6
scaffold_4	129124226	129124365	scaffold_4-1136	40.6
scaffold_402	83413	83552	scaffold_402-2	40.6
scaffold_4162	3053	3192	scaffold_4162-1	40.6
scaffold_44	567833	567972	scaffold_44-4	40.6
scaffold_5	2413581	2413720	scaffold_5-1118	40.6
scaffold_5	8695656	8695795	scaffold_5-1105	40.6
scaffold_5	12058080	12058219	scaffold_5-1135	40.6
scaffold_5	15219440	15219579	scaffold_5-1110	40.6
scaffold_5	36039330	36039469	scaffold_5-1112	40.6
scaffold_5	38099618	38099757	scaffold_5-1078	40.6
scaffold_5	42092507	42092646	scaffold_5-1075	40.6
scaffold_5	45335013	45335152	scaffold_5-1049	40.6
scaffold_5	54653786	54653925	scaffold_5-1111	40.6
scaffold_5	66695017	66695156	scaffold_5-1125	40.6
scaffold_5	73610844	73610983	scaffold_5-1107	40.6
scaffold_5	80635164	80635303	scaffold_5-1117	40.6
scaffold_5	94911089	94911228	scaffold_5-1113	40.6
scaffold_5	98921364	98921503	scaffold_5-1132	40.6
scaffold_5	108740234	108740373	scaffold_5-1127	40.6
scaffold_537	45664	45803	scaffold_537-1	40.6
scaffold_6	18550237	18550376	scaffold_6-1250	40.6
scaffold_6	25426906	25427045	scaffold_6-1260	40.6
scaffold_6	36558035	36558174	scaffold_6-1208	40.6
scaffold_6	53799599	53799738	scaffold_6-1273	40.6
scaffold_6	69827354	69827493	scaffold_6-1259	40.6
scaffold_6	78739401	78739540	scaffold_6-1249	40.6
scaffold_6	94809533	94809672	scaffold_6-1262	40.6
scaffold_6	97333093	97333232	scaffold_6-1237	40.6
scaffold_6	118260891	118261030	scaffold_6-1277	40.6
scaffold_6	118781524	118781663	scaffold_6-1193	40.6
scaffold_69	231299	231438	scaffold_69-5	40.6
scaffold_7	6368419	6368558	scaffold_7-1037	40.6
scaffold_7	11830489	11830628	scaffold_7-1044	40.6
scaffold_7	21953931	21954070	scaffold_7-1048	40.6
scaffold_7	36353844	36353983	scaffold_7-1065	40.6
scaffold_7	38436448	38436587	scaffold_7-1063	40.6
scaffold_7	40563498	40563637	scaffold_7-1017	40.6
scaffold_7	44711483	44711622	scaffold_7-1021	40.6
scaffold_7	54264245	54264384	scaffold_7-1053	40.6
scaffold_7	63425446	63425585	scaffold_7-1046	40.6
scaffold_7	64095313	64095452	scaffold_7-1031	40.6
scaffold_7	64979134	64979273	scaffold_7-1026	40.6
scaffold_7	65005146	65005285	scaffold_7-1027	40.6
scaffold_7	69928914	69929053	scaffold_7-1024	40.6
scaffold_7	83939741	83939880	scaffold_7-1049	40.6
scaffold_7	84035350	84035489	scaffold_7-1045	40.6
scaffold_7	113773730	113773869	scaffold_7-1022	40.6
scaffold_70	255660	255799	scaffold_70-5	40.6
scaffold_7180	2723	2862	scaffold_7180-1	40.6
scaffold_8	18427611	18427750	scaffold_8-1076	40.6
scaffold_8	31080543	31080682	scaffold_8-1095	40.6
scaffold_8	48252671	48252810	scaffold_8-1091	40.6
scaffold_8	50567711	50567850	scaffold_8-1054	40.6
scaffold_8	51770788	51770927	scaffold_8-1080	40.6
scaffold_8	66274053	66274192	scaffold_8-1081	40.6
scaffold_8	91581435	91581574	scaffold_8-1059	40.6
scaffold_8c	3436205	3436344	scaffold_8c-10	40.6
scaffold_8c	4218791	4218930	scaffold_8c-9	40.6
scaffold_9	12543085	12543224	scaffold_9-676	40.6
scaffold_9	13559477	13559616	scaffold_9-634	40.6
scaffold_9	18084278	18084417	scaffold_9-694	40.6
scaffold_9	20727514	20727653	scaffold_9-705	40.6
scaffold_9	29591757	29591896	scaffold_9-669	40.6
scaffold_9	43912144	43912283	scaffold_9-697	40.6
scaffold_9	44173388	44173527	scaffold_9-589	40.6
scaffold_9	44182929	44183068	scaffold_9-698	40.6
scaffold_9	52629753	52629892	scaffold_9-707	40.6
scaffold_9	55061628	55061767	scaffold_9-679	40.6
scaffold_9	55946536	55946675	scaffold_9-680	40.6
scaffold_9	58757436	58757575	scaffold_9-683	40.6
scaffold_9	64582353	64582492	scaffold_9-689	40.6
scaffold_9	69119498	69119637	scaffold_9-673	40.6
scaffold_9	95385340	95385479	scaffold_9-696	40.6
scaffold_93	292788	292927	scaffold_93-3	40.6
scaffold_95	222990	223129	scaffold_95-4	40.6
scaffold_1	30634858	30634997	scaffold_1-2100	40.2
scaffold_1	40973509	40973648	scaffold_1-2080	40.2
scaffold_1	51698887	51699026	scaffold_1-2069	40.2
scaffold_1	55048775	55048914	scaffold_1-2046	40.2
scaffold_1	60272221	60272360	scaffold_1-2075	40.2
scaffold_1	64199360	64199499	scaffold_1-2048	40.2
scaffold_1	81845723	81845862	scaffold_1-2063	40.2
scaffold_1	87356134	87356273	scaffold_1-1982	40.2
scaffold_1	88896451	88896590	scaffold_1-2045	40.2
scaffold_1	89648557	89648696	scaffold_1-2054	40.2
scaffold_1	91331083	91331222	scaffold_1-2052	40.2
scaffold_1	101341377	101341516	scaffold_1-2061	40.2
scaffold_1	105219404	105219543	scaffold_1-2106	40.2
scaffold_1	106625467	106625606	scaffold_1-2047	40.2
scaffold_1	132350057	132350196	scaffold_1-1966	40.2
scaffold_1	135667293	135667432	scaffold_1-2116	40.2
scaffold_1	137267066	137267205	scaffold_1-2001	40.2
scaffold_1	140518924	140519063	scaffold_1-2114	40.2
scaffold_1	153039417	153039556	scaffold_1-2071	40.2
scaffold_1	153182490	153182629	scaffold_1-2026	40.2
scaffold_1	156910106	156910245	scaffold_1-2118	40.2
scaffold_1	157089711	157089850	scaffold_1-2078	40.2
scaffold_1	167196669	167196808	scaffold_1-2082	40.2
scaffold_1	183567396	183567535	scaffold_1-2049	40.2
scaffold_1	190921844	190921983	scaffold_1-2064	40.2
scaffold_1	197748136	197748275	scaffold_1-2013	40.2
scaffold_1	198217598	198217737	scaffold_1-1985	40.2
scaffold_1	210524949	210525088	scaffold_1-1958	40.2
scaffold_10	15911469	15911608	scaffold_10-211	40.2
scaffold_10	26192232	26192371	scaffold_10-208	40.2
scaffold_10	28756437	28756576	scaffold_10-215	40.2
scaffold_1280	8811	8950	scaffold_1280-1	40.2
scaffold_18	770310	770449	scaffold_18-4	40.2
scaffold_192	59572	59711	scaffold_192-6	40.2
scaffold_2	22519605	22519744	scaffold_2-1299	40.2
scaffold_2	37709658	37709797	scaffold_2-1287	40.2
scaffold_2	54233730	54233869	scaffold_2-1297	40.2
scaffold_2	54300658	54300797	scaffold_2-1326	40.2
scaffold_2	60697116	60697255	scaffold_2-1327	40.2
scaffold_2	65184530	65184669	scaffold_2-1296	40.2
scaffold_2	76490042	76490181	scaffold_2-1345	40.2
scaffold_2	76828927	76829066	scaffold_2-1316	40.2
scaffold_2	79696129	79696268	scaffold_2-1298	40.2
scaffold_2	86388124	86388263	scaffold_2-1252	40.2
scaffold_2	89870704	89870843	scaffold_2-1337	40.2
scaffold_2	94946783	94946922	scaffold_2-1281	40.2
scaffold_2	115854547	115854686	scaffold_2-1301	40.2
scaffold_24	409147	409286	scaffold_24-1	40.2
scaffold_280	65290	65429	scaffold_280-5	40.2
scaffold_2880	8071	8210	scaffold_2880-1	40.2
scaffold_3	16190841	16190980	scaffold_3-1279	40.2
scaffold_3	19704046	19704185	scaffold_3-1294	40.2
scaffold_3	26858454	26858593	scaffold_3-1261	40.2
scaffold_3	32375964	32376103	scaffold_3-1308	40.2
scaffold_3	44405563	44405702	scaffold_3-1321	40.2
scaffold_3	48985610	48985749	scaffold_3-1313	40.2
scaffold_3	59728553	59728692	scaffold_3-1286	40.2
scaffold_3	64161859	64161998	scaffold_3-1318	40.2
scaffold_3	64185296	64185435	scaffold_3-1263	40.2
scaffold_3	71591144	71591283	scaffold_3-1298	40.2
scaffold_3	78984914	78985053	scaffold_3-1328	40.2
scaffold_3	87637269	87637408	scaffold_3-1271	40.2
scaffold_3	93252767	93252906	scaffold_3-1270	40.2
scaffold_3	94711072	94711211	scaffold_3-1277	40.2
scaffold_3	97178679	97178818	scaffold_3-1249	40.2
scaffold_3	97586797	97586936	scaffold_3-1317	40.2
scaffold_3	101225916	101226055	scaffold_3-1275	40.2
scaffold_3	102693387	102693526	scaffold_3-1250	40.2
scaffold_3	104396860	104396999	scaffold_3-1253	40.2
scaffold_3	112347730	112347869	scaffold_3-1325	40.2
scaffold_4	9856624	9856763	scaffold_4-1209	40.2
scaffold_4	40113335	40113474	scaffold_4-1146	40.2
scaffold_4	40806217	40806356	scaffold_4-1169	40.2
scaffold_4	41475648	41475787	scaffold_4-1175	40.2
scaffold_4	44174330	44174469	scaffold_4-1102	40.2
scaffold_4	52105220	52105359	scaffold_4-1178	40.2
scaffold_4	64491826	64491965	scaffold_4-1211	40.2
scaffold_4	72701780	72701919	scaffold_4-1160	40.2
scaffold_4	90216141	90216280	scaffold_4-1229	40.2
scaffold_4	93366900	93367039	scaffold_4-1180	40.2
scaffold_4	100774005	100774144	scaffold_4-1222	40.2
scaffold_4	101346787	101346926	scaffold_4-1206	40.2
scaffold_4	107289829	107289968	scaffold_4-1185	40.2
scaffold_4	110347390	110347529	scaffold_4-1124	40.2
scaffold_4	113524414	113524553	scaffold_4-1230	40.2
scaffold_4	132368475	132368614	scaffold_4-1196	40.2
scaffold_4	135590746	135590885	scaffold_4-1227	40.2
scaffold_5	2266496	2266635	scaffold_5-1092	40.2
scaffold_5	2909479	2909618	scaffold_5-1128	40.2
scaffold_5	9248045	9248184	scaffold_5-1149	40.2
scaffold_5	12475236	12475375	scaffold_5-1106	40.2
scaffold_5	14630735	14630874	scaffold_5-1120	40.2
scaffold_5	15623945	15624084	scaffold_5-1140	40.2
scaffold_5	16680901	16681040	scaffold_5-1137	40.2
scaffold_5	22692440	22692579	scaffold_5-1150	40.2
scaffold_5	32769830	32769969	scaffold_5-1087	40.2
scaffold_5	35740018	35740157	scaffold_5-1129	40.2
scaffold_5	36792650	36792789	scaffold_5-1138	40.2
scaffold_5	43600826	43600965	scaffold_5-1133	40.2
scaffold_5	57678500	57678639	scaffold_5-1108	40.2
scaffold_5	60831331	60831470	scaffold_5-1086	40.2
scaffold_5	66184125	66184264	scaffold_5-1091	40.2
scaffold_5	72247320	72247459	scaffold_5-1124	40.2
scaffold_5	72534083	72534222	scaffold_5-1139	40.2
scaffold_5	76751511	76751650	scaffold_5-1094	40.2
scaffold_5	79478727	79478866	scaffold_5-1131	40.2
scaffold_5	95367226	95367365	scaffold_5-1093	40.2
scaffold_5	101357280	101357419	scaffold_5-1085	40.2
scaffold_5	117933186	117933325	scaffold_5-1123	40.2
scaffold_5061	2734	2873	scaffold_5061-1	40.2
scaffold_581	51520	51659	scaffold_581-1	40.2
scaffold_5b	1524127	1524266	scaffold_5b-29	40.2
scaffold_6	1867806	1867945	scaffold_6-1274	40.2
scaffold_6	33211752	33211891	scaffold_6-1242	40.2
scaffold_6	33787267	33787406	scaffold_6-1272	40.2
scaffold_6	33994667	33994806	scaffold_6-1270	40.2
scaffold_6	36838177	36838316	scaffold_6-1295	40.2
scaffold_6	60181188	60181327	scaffold_6-1261	40.2
scaffold_6	65507822	65507961	scaffold_6-1289	40.2
scaffold_6	65757349	65757488	scaffold_6-1265	40.2
scaffold_6	72679526	72679665	scaffold_6-1263	40.2
scaffold_6	88263898	88264037	scaffold_6-1287	40.2
scaffold_6	98945138	98945277	scaffold_6-1243	40.2
scaffold_6	100236755	100236894	scaffold_6-1279	40.2
scaffold_6	105115149	105115288	scaffold_6-1275	40.2
scaffold_6	117408279	117408418	scaffold_6-1244	40.2
scaffold_69	327265	327404	scaffold_69-6	40.2
scaffold_7	19034394	19034533	scaffold_7-1051	40.2
scaffold_7	53824139	53824278	scaffold_7-1066	40.2
scaffold_7	59571896	59572035	scaffold_7-1086	40.2
scaffold_7	61420189	61420328	scaffold_7-1085	40.2
scaffold_7	82559148	82559287	scaffold_7-1079	40.2
scaffold_7	95265382	95265521	scaffold_7-1073	40.2
scaffold_7	99809339	99809478	scaffold_7-1030	40.2
scaffold_7	101173145	101173284	scaffold_7-1056	40.2
scaffold_7	108971075	108971214	scaffold_7-1067	40.2
scaffold_7	110819561	110819700	scaffold_7-1062	40.2
scaffold_7	113295214	113295353	scaffold_7-1029	40.2
scaffold_8	2661942	2662081	scaffold_8-1101	40.2
scaffold_8	12328183	12328322	scaffold_8-1117	40.2
scaffold_8	22371144	22371283	scaffold_8-1119	40.2
scaffold_8	37347545	37347684	scaffold_8-1099	40.2
scaffold_8	42567934	42568073	scaffold_8-1107	40.2
scaffold_8	47145876	47146015	scaffold_8-1112	40.2
scaffold_8	57374226	57374365	scaffold_8-1105	40.2
scaffold_8	59580651	59580790	scaffold_8-1089	40.2
scaffold_8	63376157	63376296	scaffold_8-1108	40.2
scaffold_8	68911156	68911295	scaffold_8-1056	40.2
scaffold_8	75381512	75381651	scaffold_8-1092	40.2
scaffold_8	86570628	86570767	scaffold_8-1071	40.2
scaffold_8	86918717	86918856	scaffold_8-1103	40.2
scaffold_8	102304518	102304657	scaffold_8-995	40.2
scaffold_9	18852059	18852198	scaffold_9-703	40.2
scaffold_9	52520361	52520500	scaffold_9-671	40.2
scaffold_9	58122344	58122483	scaffold_9-682	40.2
scaffold_9	90563661	90563800	scaffold_9-704	40.2
scaffold_9	92085906	92086045	scaffold_9-692	40.2
scaffold_9	98676082	98676221	scaffold_9-699	40.2
scaffold_1	12789450	12789589	scaffold_1-2060	39.9
scaffold_1	13515708	13515847	scaffold_1-2021	39.9
scaffold_1	25803177	25803316	scaffold_1-2113	39.9
scaffold_1	29049887	29050026	scaffold_1-2135	39.9
scaffold_1	40349198	40349337	scaffold_1-2084	39.9
scaffold_1	43689676	43689815	scaffold_1-2018	39.9
scaffold_1	48360185	48360324	scaffold_1-2099	39.9
scaffold_1	54301632	54301771	scaffold_1-2030	39.9
scaffold_1	70663193	70663332	scaffold_1-1977	39.9
scaffold_1	71762625	71762764	scaffold_1-2083	39.9
scaffold_1	77233966	77234105	scaffold_1-2085	39.9
scaffold_1	77350816	77350955	scaffold_1-2062	39.9
scaffold_1	77862527	77862666	scaffold_1-2129	39.9
scaffold_1	83587560	83587699	scaffold_1-2056	39.9
scaffold_1	87938759	87938898	scaffold_1-2105	39.9
scaffold_1	88050989	88051128	scaffold_1-2072	39.9
scaffold_1	93949868	93950007	scaffold_1-2132	39.9
scaffold_1	94510046	94510185	scaffold_1-2097	39.9
scaffold_1	96512692	96512831	scaffold_1-2155	39.9
scaffold_1	104379277	104379416	scaffold_1-2143	39.9
scaffold_1	108375809	108375948	scaffold_1-2088	39.9
scaffold_1	120281492	120281631	scaffold_1-2128	39.9
scaffold_1	126452872	126453011	scaffold_1-2110	39.9
scaffold_1	130796822	130796961	scaffold_1-2112	39.9
scaffold_1	130896822	130896961	scaffold_1-2119	39.9
scaffold_1	132169069	132169208	scaffold_1-2095	39.9
scaffold_1	135708292	135708431	scaffold_1-2103	39.9
scaffold_1	135810674	135810813	scaffold_1-1925	39.9
scaffold_1	147523524	147523663	scaffold_1-2149	39.9
scaffold_1	153007469	153007608	scaffold_1-2151	39.9
scaffold_1	159983395	159983534	scaffold_1-2034	39.9
scaffold_1	183252899	183253038	scaffold_1-2157	39.9
scaffold_1	183977033	183977172	scaffold_1-2144	39.9
scaffold_1	187607603	187607742	scaffold_1-2120	39.9
scaffold_1	197057889	197058028	scaffold_1-2111	39.9
scaffold_1	197426821	197426960	scaffold_1-2108	39.9
scaffold_1	198452433	198452572	scaffold_1-2104	39.9
scaffold_1	199635521	199635660	scaffold_1-2122	39.9
scaffold_10	8228002	8228141	scaffold_10-223	39.9
scaffold_10	13548892	13549031	scaffold_10-216	39.9
scaffold_10	14842128	14842267	scaffold_10-204	39.9
scaffold_10	29667174	29667313	scaffold_10-217	39.9
scaffold_144	214935	215074	scaffold_144-2	39.9
scaffold_2	1885167	1885306	scaffold_2-1268	39.9
scaffold_2	3951897	3952036	scaffold_2-1291	39.9
scaffold_2	22903464	22903603	scaffold_2-1290	39.9
scaffold_2	33686387	33686526	scaffold_2-1340	39.9
scaffold_2	35463704	35463843	scaffold_2-1328	39.9
scaffold_2	60695212	60695351	scaffold_2-1339	39.9
scaffold_2	62530528	62530667	scaffold_2-1352	39.9
scaffold_2	62725495	62725634	scaffold_2-1237	39.9
scaffold_2	67061981	67062120	scaffold_2-1364	39.9
scaffold_2	70232647	70232786	scaffold_2-1331	39.9
scaffold_2	71889348	71889487	scaffold_2-1325	39.9
scaffold_2	73356217	73356356	scaffold_2-1370	39.9
scaffold_2	74900936	74901075	scaffold_2-1308	39.9
scaffold_2	79182687	79182826	scaffold_2-1312	39.9
scaffold_2	83728167	83728306	scaffold_2-1305	39.9
scaffold_2	86760319	86760458	scaffold_2-1309	39.9
scaffold_2	91709598	91709737	scaffold_2-1332	39.9
scaffold_2	111379933	111380072	scaffold_2-1319	39.9
scaffold_2	120339492	120339631	scaffold_2-1321	39.9
scaffold_241	172985	173124	scaffold_241-1	39.9
scaffold_3	19090426	19090565	scaffold_3-1307	39.9
scaffold_3	23058743	23058882	scaffold_3-1290	39.9
scaffold_3	27010757	27010896	scaffold_3-1273	39.9
scaffold_3	29292437	29292576	scaffold_3-1326	39.9
scaffold_3	35691717	35691856	scaffold_3-1320	39.9
scaffold_3	36873395	36873534	scaffold_3-1327	39.9
scaffold_3	39878254	39878393	scaffold_3-1130	39.9
scaffold_3	46846402	46846541	scaffold_3-1291	39.9
scaffold_3	56698511	56698650	scaffold_3-1309	39.9
scaffold_3	72595274	72595413	scaffold_3-1340	39.9
scaffold_3	72993579	72993718	scaffold_3-1259	39.9
scaffold_3	73110542	73110681	scaffold_3-1304	39.9
scaffold_3	81861242	81861381	scaffold_3-1297	39.9
scaffold_3	86409402	86409541	scaffold_3-1341	39.9
scaffold_3	87376051	87376190	scaffold_3-1295	39.9
scaffold_3	90877401	90877540	scaffold_3-1285	39.9
scaffold_3	93575723	93575862	scaffold_3-1312	39.9
scaffold_3	94962807	94962946	scaffold_3-1278	39.9
scaffold_3	99673465	99673604	scaffold_3-1302	39.9
scaffold_3	102151285	102151424	scaffold_3-1206	39.9
scaffold_3	103126223	103126362	scaffold_3-1306	39.9
scaffold_3	105773216	105773355	scaffold_3-1337	39.9
scaffold_3	113906298	113906437	scaffold_3-1293	39.9
scaffold_3	114856554	114856693	scaffold_3-1272	39.9
scaffold_3	115227192	115227331	scaffold_3-1289	39.9
scaffold_306	46501	46640	scaffold_306-3	39.9
scaffold_4	10003268	10003407	scaffold_4-1199	39.9
scaffold_4	22234320	22234459	scaffold_4-1167	39.9
scaffold_4	23152857	23152996	scaffold_4-1240	39.9
scaffold_4	35532609	35532748	scaffold_4-1239	39.9
scaffold_4	36176780	36176919	scaffold_4-1245	39.9
scaffold_4	37357568	37357707	scaffold_4-1203	39.9
scaffold_4	51455579	51455718	scaffold_4-1195	39.9
scaffold_4	55894997	55895136	scaffold_4-1232	39.9
scaffold_4	56618281	56618420	scaffold_4-1213	39.9
scaffold_4	56647246	56647385	scaffold_4-1207	39.9
scaffold_4	67061965	67062104	scaffold_4-1179	39.9
scaffold_4	67149268	67149407	scaffold_4-1198	39.9
scaffold_4	70366633	70366772	scaffold_4-1176	39.9
scaffold_4	91737598	91737737	scaffold_4-1208	39.9
scaffold_4	95598663	95598802	scaffold_4-1191	39.9
scaffold_4	96556442	96556581	scaffold_4-1219	39.9
scaffold_4	96783317	96783456	scaffold_4-1201	39.9
scaffold_4	103854062	103854201	scaffold_4-1214	39.9
scaffold_4	104991971	104992110	scaffold_4-1237	39.9
scaffold_4	105020315	105020454	scaffold_4-1212	39.9
scaffold_47	383239	383378	scaffold_47-7	39.9
scaffold_5	6409759	6409898	scaffold_5-1164	39.9
scaffold_5	8752722	8752861	scaffold_5-1152	39.9
scaffold_5	11805125	11805264	scaffold_5-1134	39.9
scaffold_5	13331387	13331526	scaffold_5-1141	39.9
scaffold_5	20651424	20651563	scaffold_5-1171	39.9
scaffold_5	22479012	22479151	scaffold_5-1098	39.9
scaffold_5	29624719	29624858	scaffold_5-1153	39.9
scaffold_5	30878532	30878671	scaffold_5-1096	39.9
scaffold_5	33217254	33217393	scaffold_5-1146	39.9
scaffold_5	35723447	35723586	scaffold_5-1122	39.9
scaffold_5	47008725	47008864	scaffold_5-1154	39.9
scaffold_5	58163127	58163266	scaffold_5-1168	39.9
scaffold_5	63187362	63187501	scaffold_5-1136	39.9
scaffold_5	96053580	96053719	scaffold_5-1142	39.9
scaffold_5	111964080	111964219	scaffold_5-1143	39.9
scaffold_5	118648815	118648954	scaffold_5-1145	39.9
scaffold_6	11152472	11152611	scaffold_6-1288	39.9
scaffold_6	52781639	52781778	scaffold_6-1267	39.9
scaffold_6	54160061	54160200	scaffold_6-1254	39.9
scaffold_6	64327714	64327853	scaffold_6-1253	39.9
scaffold_6	67959895	67960034	scaffold_6-1225	39.9
scaffold_6	90469737	90469876	scaffold_6-1271	39.9
scaffold_6	94217990	94218129	scaffold_6-1276	39.9
scaffold_6	94926488	94926627	scaffold_6-1302	39.9
scaffold_6	97803029	97803168	scaffold_6-1282	39.9
scaffold_6	102619368	102619507	scaffold_6-1299	39.9
scaffold_6	113765005	113765144	scaffold_6-1309	39.9
scaffold_6	117004767	117004906	scaffold_6-1294	39.9
scaffold_6	120955704	120955843	scaffold_6-1296	39.9
scaffold_6	127798503	127798642	scaffold_6-1266	39.9
scaffold_6	137228521	137228660	scaffold_6-1290	39.9
scaffold_676	18312	18451	scaffold_676-3	39.9
scaffold_7	8802147	8802286	scaffold_7-1111	39.9
scaffold_7	9009101	9009240	scaffold_7-1082	39.9
scaffold_7	9222215	9222354	scaffold_7-1057	39.9
scaffold_7	34271330	34271469	scaffold_7-1058	39.9
scaffold_7	46107379	46107518	scaffold_7-1075	39.9
scaffold_7	51296115	51296254	scaffold_7-1090	39.9
scaffold_7	52531692	52531831	scaffold_7-1054	39.9
scaffold_7	57099016	57099155	scaffold_7-1095	39.9
scaffold_7	58262159	58262298	scaffold_7-1033	39.9
scaffold_7	58701008	58701147	scaffold_7-1089	39.9
scaffold_7	64587723	64587862	scaffold_7-1071	39.9
scaffold_7	70691387	70691526	scaffold_7-1105	39.9
scaffold_7	75532867	75533006	scaffold_7-1061	39.9
scaffold_7	78368168	78368307	scaffold_7-1084	39.9
scaffold_7	83713629	83713768	scaffold_7-1074	39.9
scaffold_7	97179860	97179999	scaffold_7-1052	39.9
scaffold_7	109600593	109600732	scaffold_7-1059	39.9
scaffold_7	109957594	109957733	scaffold_7-1069	39.9
scaffold_7	113657496	113657635	scaffold_7-1080	39.9
scaffold_8	26401199	26401338	scaffold_8-1096	39.9
scaffold_8	30490563	30490702	scaffold_8-1114	39.9
scaffold_8	30639612	30639751	scaffold_8-1088	39.9
scaffold_8	36548826	36548965	scaffold_8-1097	39.9
scaffold_8	37349580	37349719	scaffold_8-1100	39.9
scaffold_8	41003171	41003310	scaffold_8-1124	39.9
scaffold_8	53218756	53218895	scaffold_8-1093	39.9
scaffold_8	53735163	53735302	scaffold_8-1086	39.9
scaffold_8	54633610	54633749	scaffold_8-1102	39.9
scaffold_8	59580925	59581064	scaffold_8-1090	39.9
scaffold_8	65008886	65009025	scaffold_8-1136	39.9
scaffold_8	68931668	68931807	scaffold_8-1061	39.9
scaffold_8	71986999	71987138	scaffold_8-1069	39.9
scaffold_8	77497293	77497432	scaffold_8-1132	39.9
scaffold_8	85595581	85595720	scaffold_8-1122	39.9
scaffold_8	86512579	86512718	scaffold_8-1106	39.9
scaffold_8	92705421	92705560	scaffold_8-1098	39.9
scaffold_8	97186302	97186441	scaffold_8-1125	39.9
scaffold_8	105824280	105824419	scaffold_8-1085	39.9
scaffold_9	7909909	7910048	scaffold_9-702	39.9
scaffold_9	20831008	20831147	scaffold_9-717	39.9
scaffold_9	34130137	34130276	scaffold_9-713	39.9
scaffold_9	43094630	43094769	scaffold_9-688	39.9
scaffold_9	47276910	47277049	scaffold_9-712	39.9
scaffold_9	57730574	57730713	scaffold_9-636	39.9
scaffold_9	58738564	58738703	scaffold_9-678	39.9
scaffold_9	64576801	64576940	scaffold_9-714	39.9
scaffold_9	73994950	73995089	scaffold_9-701	39.9
scaffold_9	74687538	74687677	scaffold_9-708	39.9
scaffold_9	78080523	78080662	scaffold_9-686	39.9
scaffold_9	92070502	92070641	scaffold_9-716	39.9
scaffold_948	7280	7419	scaffold_948-1	39.9
scaffold_1	13102249	13102388	scaffold_1-2146	39.6
scaffold_1	16577310	16577449	scaffold_1-2017	39.6
scaffold_1	27218731	27218870	scaffold_1-2170	39.6
scaffold_1	28330074	28330213	scaffold_1-2182	39.6
scaffold_1	31896939	31897078	scaffold_1-2124	39.6
scaffold_1	46530863	46531002	scaffold_1-1995	39.6
scaffold_1	56587319	56587458	scaffold_1-2091	39.6
scaffold_1	62970860	62970999	scaffold_1-2140	39.6
scaffold_1	64666421	64666560	scaffold_1-2044	39.6
scaffold_1	68409007	68409146	scaffold_1-2107	39.6
scaffold_1	82396532	82396671	scaffold_1-2168	39.6
scaffold_1	90448719	90448858	scaffold_1-2115	39.6
scaffold_1	103663848	103663987	scaffold_1-2173	39.6
scaffold_1	105803909	105804048	scaffold_1-2089	39.6
scaffold_1	127136742	127136881	scaffold_1-2096	39.6
scaffold_1	135735168	135735307	scaffold_1-2094	39.6
scaffold_1	141935461	141935600	scaffold_1-2074	39.6
scaffold_1	146555803	146555942	scaffold_1-2121	39.6
scaffold_1	158985842	158985981	scaffold_1-2160	39.6
scaffold_1	160107009	160107148	scaffold_1-2081	39.6
scaffold_1	164525820	164525959	scaffold_1-2154	39.6
scaffold_1	165682775	165682914	scaffold_1-2150	39.6
scaffold_1	176318238	176318377	scaffold_1-2177	39.6
scaffold_1	178787908	178788047	scaffold_1-2090	39.6
scaffold_1	183928019	183928158	scaffold_1-2145	39.6
scaffold_1	184429777	184429916	scaffold_1-2098	39.6
scaffold_1	196337759	196337898	scaffold_1-2131	39.6
scaffold_10	18343108	18343247	scaffold_10-220	39.6
scaffold_134	125912	126051	scaffold_134-1	39.6
scaffold_19	376151	376290	scaffold_19-10	39.6
scaffold_2	5736872	5737011	scaffold_2-1381	39.6
scaffold_2	15979765	15979904	scaffold_2-1320	39.6
scaffold_2	16157153	16157292	scaffold_2-1361	39.6
scaffold_2	37071822	37071961	scaffold_2-1346	39.6
scaffold_2	40800498	40800637	scaffold_2-1357	39.6
scaffold_2	64680918	64681057	scaffold_2-1372	39.6
scaffold_2	66554160	66554299	scaffold_2-1273	39.6
scaffold_2	66990869	66991008	scaffold_2-1324	39.6
scaffold_2	70276821	70276960	scaffold_2-1376	39.6
scaffold_2	85134052	85134191	scaffold_2-1265	39.6
scaffold_2	86049191	86049330	scaffold_2-1334	39.6
scaffold_2	86676675	86676814	scaffold_2-1377	39.6
scaffold_2	88661463	88661602	scaffold_2-1347	39.6
scaffold_2	102571453	102571592	scaffold_2-1323	39.6
scaffold_2	104190219	104190358	scaffold_2-1355	39.6
scaffold_2	115713554	115713693	scaffold_2-1329	39.6
scaffold_2	139868544	139868683	scaffold_2-1344	39.6
scaffold_217	38107	38246	scaffold_217-1	39.6
scaffold_3	4603453	4603592	scaffold_3-1284	39.6
scaffold_3	30195776	30195915	scaffold_3-1342	39.6
scaffold_3	46796707	46796846	scaffold_3-1334	39.6
scaffold_3	56996661	56996800	scaffold_3-1333	39.6
scaffold_3	64148000	64148139	scaffold_3-1322	39.6
scaffold_3	73053584	73053723	scaffold_3-1366	39.6
scaffold_3	76437492	76437631	scaffold_3-1235	39.6
scaffold_3	76552989	76553128	scaffold_3-1350	39.6
scaffold_3	77046076	77046215	scaffold_3-1316	39.6
scaffold_3	88175110	88175249	scaffold_3-1344	39.6
scaffold_3	90647976	90648115	scaffold_3-1310	39.6
scaffold_3	90648901	90649040	scaffold_3-1361	39.6
scaffold_3	96929776	96929915	scaffold_3-1323	39.6
scaffold_3	96995643	96995782	scaffold_3-1274	39.6
scaffold_3	98840660	98840799	scaffold_3-1311	39.6
scaffold_3	100895002	100895141	scaffold_3-1314	39.6
scaffold_3	102658359	102658498	scaffold_3-1301	39.6
scaffold_3	105448158	105448297	scaffold_3-1372	39.6
scaffold_3	112295289	112295428	scaffold_3-1348	39.6
scaffold_30	96398	96537	scaffold_30-2	39.6
scaffold_4	9494977	9495116	scaffold_4-1251	39.6
scaffold_4	21671148	21671287	scaffold_4-1255	39.6
scaffold_4	28995090	28995229	scaffold_4-1266	39.6
scaffold_4	29806533	29806672	scaffold_4-1261	39.6
scaffold_4	32926054	32926193	scaffold_4-1259	39.6
scaffold_4	40913907	40914046	scaffold_4-1252	39.6
scaffold_4	42879747	42879886	scaffold_4-1236	39.6
scaffold_4	43104492	43104631	scaffold_4-1275	39.6
scaffold_4	51484340	51484479	scaffold_4-1224	39.6
scaffold_4	65683957	65684096	scaffold_4-1241	39.6
scaffold_4	65988367	65988506	scaffold_4-1265	39.6
scaffold_4	71055901	71056040	scaffold_4-1234	39.6
scaffold_4	71892153	71892292	scaffold_4-1192	39.6
scaffold_4	76766266	76766405	scaffold_4-1263	39.6
scaffold_4	85603648	85603787	scaffold_4-1248	39.6
scaffold_4	87989785	87989924	scaffold_4-1231	39.6
scaffold_4	90921731	90921870	scaffold_4-1210	39.6
scaffold_4	97062696	97062835	scaffold_4-1225	39.6
scaffold_4	97321791	97321930	scaffold_4-1217	39.6
scaffold_4	98376094	98376233	scaffold_4-1218	39.6
scaffold_4	106985285	106985424	scaffold_4-1257	39.6
scaffold_4	112527975	112528114	scaffold_4-1242	39.6
scaffold_4	125343634	125343773	scaffold_4-1278	39.6
scaffold_4	131510569	131510708	scaffold_4-1221	39.6
scaffold_5	8648850	8648989	scaffold_5-1180	39.6
scaffold_5	16079142	16079281	scaffold_5-1126	39.6
scaffold_5	43971566	43971705	scaffold_5-1155	39.6
scaffold_5	66642438	66642577	scaffold_5-1167	39.6
scaffold_5	72842838	72842977	scaffold_5-1179	39.6
scaffold_5	90542908	90543047	scaffold_5-1161	39.6
scaffold_5	90720212	90720351	scaffold_5-1148	39.6
scaffold_5	94040204	94040343	scaffold_5-1147	39.6
scaffold_5	111461231	111461370	scaffold_5-1178	39.6
scaffold_6	19739527	19739666	scaffold_6-1286	39.6
scaffold_6	24995315	24995454	scaffold_6-1311	39.6
scaffold_6	39303579	39303718	scaffold_6-1283	39.6
scaffold_6	71547722	71547861	scaffold_6-1319	39.6
scaffold_6	73591454	73591593	scaffold_6-1326	39.6
scaffold_6	76166062	76166201	scaffold_6-1258	39.6
scaffold_6	86654160	86654299	scaffold_6-1304	39.6
scaffold_6	90376036	90376175	scaffold_6-1306	39.6
scaffold_6	98361699	98361838	scaffold_6-1307	39.6
scaffold_6	100900687	100900826	scaffold_6-1312	39.6
scaffold_6	103512759	103512898	scaffold_6-1317	39.6
scaffold_6	107161560	107161699	scaffold_6-1292	39.6
scaffold_6	111430064	111430203	scaffold_6-1284	39.6
scaffold_6	123998767	123998906	scaffold_6-1293	39.6
scaffold_65	323738	323877	scaffold_65-13	39.6
scaffold_7	431499	431638	scaffold_7-1042	39.6
scaffold_7	17794280	17794419	scaffold_7-1064	39.6
scaffold_7	27477527	27477666	scaffold_7-1117	39.6
scaffold_7	36198576	36198715	scaffold_7-1119	39.6
scaffold_7	39568957	39569096	scaffold_7-1104	39.6
scaffold_7	39588663	39588802	scaffold_7-1040	39.6
scaffold_7	50094884	50095023	scaffold_7-1070	39.6
scaffold_7	67963659	67963798	scaffold_7-1102	39.6
scaffold_7	70277292	70277431	scaffold_7-1109	39.6
scaffold_7	70932357	70932496	scaffold_7-1043	39.6
scaffold_7	82269620	82269759	scaffold_7-1108	39.6
scaffold_7	86457677	86457816	scaffold_7-1097	39.6
scaffold_7	89995832	89995971	scaffold_7-1076	39.6
scaffold_7	92476409	92476548	scaffold_7-1077	39.6
scaffold_7	93289564	93289703	scaffold_7-1094	39.6
scaffold_7	101757722	101757861	scaffold_7-1072	39.6
scaffold_7	103584224	103584363	scaffold_7-1092	39.6
scaffold_7	114938447	114938586	scaffold_7-1112	39.6
scaffold_8	15030623	15030762	scaffold_8-1121	39.6
scaffold_8	31087723	31087862	scaffold_8-1146	39.6
scaffold_8	53263613	53263752	scaffold_8-1130	39.6
scaffold_8	55865863	55866002	scaffold_8-1110	39.6
scaffold_8	66193951	66194090	scaffold_8-1142	39.6
scaffold_8	67656665	67656804	scaffold_8-1128	39.6
scaffold_8	75924913	75925052	scaffold_8-1116	39.6
scaffold_8	83303009	83303148	scaffold_8-1120	39.6
scaffold_9	11609050	11609189	scaffold_9-715	39.6
scaffold_9	22091279	22091418	scaffold_9-709	39.6
scaffold_9	38183947	38184086	scaffold_9-681	39.6
scaffold_9	44468239	44468378	scaffold_9-721	39.6
scaffold_9	54808573	54808712	scaffold_9-690	39.6
scaffold_9	57800539	57800678	scaffold_9-700	39.6
scaffold_9	66607857	66607996	scaffold_9-706	39.6
scaffold_9	96193693	96193832	scaffold_9-695	39.6
scaffold_1	15902902	15903041	scaffold_1-2193	39.3
scaffold_1	28704565	28704704	scaffold_1-2176	39.3
scaffold_1	28712443	28712582	scaffold_1-2175	39.3
scaffold_1	40760794	40760933	scaffold_1-2166	39.3
scaffold_1	41357145	41357284	scaffold_1-2211	39.3
scaffold_1	45875002	45875141	scaffold_1-2171	39.3
scaffold_1	52189147	52189286	scaffold_1-2172	39.3
scaffold_1	55051307	55051446	scaffold_1-2206	39.3
scaffold_1	62043565	62043704	scaffold_1-2068	39.3
scaffold_1	62139148	62139287	scaffold_1-2126	39.3
scaffold_1	71296059	71296198	scaffold_1-2174	39.3
scaffold_1	87044345	87044484	scaffold_1-2195	39.3
scaffold_1	89877154	89877293	scaffold_1-2130	39.3
scaffold_1	91271838	91271977	scaffold_1-2165	39.3
scaffold_1	97298903	97299042	scaffold_1-2192	39.3
scaffold_1	98884896	98885035	scaffold_1-2123	39.3
scaffold_1	102067362	102067501	scaffold_1-2167	39.3
scaffold_1	102171446	102171585	scaffold_1-2198	39.3
scaffold_1	107053548	107053687	scaffold_1-2202	39.3
scaffold_1	107939270	107939409	scaffold_1-2141	39.3
scaffold_1	110888963	110889102	scaffold_1-2201	39.3
scaffold_1	114426652	114426791	scaffold_1-2133	39.3
scaffold_1	125483141	125483280	scaffold_1-2058	39.3
scaffold_1	126914577	126914716	scaffold_1-2147	39.3
scaffold_1	127015846	127015985	scaffold_1-2002	39.3
scaffold_1	155448951	155449090	scaffold_1-2189	39.3
scaffold_1	173087643	173087782	scaffold_1-2161	39.3
scaffold_1	180618249	180618388	scaffold_1-2137	39.3
scaffold_1	191194033	191194172	scaffold_1-2148	39.3
scaffold_1	204659556	204659695	scaffold_1-2134	39.3
scaffold_10	16519739	16519878	scaffold_10-224	39.3
scaffold_10	17746634	17746773	scaffold_10-222	39.3
scaffold_159	36115	36254	scaffold_159-1	39.3
scaffold_2	1848524	1848663	scaffold_2-1315	39.3
scaffold_2	5491634	5491773	scaffold_2-1356	39.3
scaffold_2	6666718	6666857	scaffold_2-1349	39.3
scaffold_2	12681358	12681497	scaffold_2-1378	39.3
scaffold_2	13131007	13131146	scaffold_2-1365	39.3
scaffold_2	14163767	14163906	scaffold_2-1348	39.3
scaffold_2	16870249	16870388	scaffold_2-1412	39.3
scaffold_2	43744700	43744839	scaffold_2-1382	39.3
scaffold_2	44058430	44058569	scaffold_2-1406	39.3
scaffold_2	54278568	54278707	scaffold_2-1380	39.3
scaffold_2	55307084	55307223	scaffold_2-1368	39.3
scaffold_2	63239907	63240046	scaffold_2-1369	39.3
scaffold_2	69568140	69568279	scaffold_2-1343	39.3
scaffold_2	76435802	76435941	scaffold_2-1354	39.3
scaffold_2	78758788	78758927	scaffold_2-1338	39.3
scaffold_2	79151206	79151345	scaffold_2-1405	39.3
scaffold_2	79690297	79690436	scaffold_2-1335	39.3
scaffold_2	85857532	85857671	scaffold_2-1379	39.3
scaffold_2	91410704	91410843	scaffold_2-1363	39.3
scaffold_2	120038319	120038458	scaffold_2-1373	39.3
scaffold_2	121243488	121243627	scaffold_2-1333	39.3
scaffold_2	128802807	128802946	scaffold_2-1407	39.3
scaffold_2	150519862	150520001	scaffold_2-1314	39.3
scaffold_22	275135	275274	scaffold_22-4	39.3
scaffold_2740	728	867	scaffold_2740-1	39.3
scaffold_3	11969547	11969686	scaffold_3-1368	39.3
scaffold_3	27458256	27458395	scaffold_3-1330	39.3
scaffold_3	35430907	35431046	scaffold_3-1329	39.3
scaffold_3	42751682	42751821	scaffold_3-1356	39.3
scaffold_3	50995120	50995259	scaffold_3-1332	39.3
scaffold_3	71376087	71376226	scaffold_3-1387	39.3
scaffold_3	77554289	77554428	scaffold_3-1338	39.3
scaffold_3	80679452	80679591	scaffold_3-1380	39.3
scaffold_3	81536656	81536795	scaffold_3-1370	39.3
scaffold_3	83538402	83538541	scaffold_3-1345	39.3
scaffold_3	89683159	89683298	scaffold_3-1389	39.3
scaffold_3	90181474	90181613	scaffold_3-1352	39.3
scaffold_3	90638204	90638343	scaffold_3-1336	39.3
scaffold_3	96015785	96015924	scaffold_3-1376	39.3
scaffold_3	97304192	97304331	scaffold_3-1378	39.3
scaffold_3	109135111	109135250	scaffold_3-1319	39.3
scaffold_3	111152797	111152936	scaffold_3-1283	39.3
scaffold_3b	1580866	1581005	scaffold_3b-5	39.3
scaffold_4	23360065	23360204	scaffold_4-1243	39.3
scaffold_4	25730195	25730334	scaffold_4-1272	39.3
scaffold_4	28538503	28538642	scaffold_4-1254	39.3
scaffold_4	29177019	29177158	scaffold_4-1215	39.3
scaffold_4	34724664	34724803	scaffold_4-1277	39.3
scaffold_4	34725971	34726110	scaffold_4-1238	39.3
scaffold_4	48606905	48607044	scaffold_4-1164	39.3
scaffold_4	53597305	53597444	scaffold_4-1228	39.3
scaffold_4	73014078	73014217	scaffold_4-1292	39.3
scaffold_4	94600663	94600802	scaffold_4-1284	39.3
scaffold_4	100645632	100645771	scaffold_4-1283	39.3
scaffold_4	100901210	100901349	scaffold_4-1290	39.3
scaffold_4	109463007	109463146	scaffold_4-1258	39.3
scaffold_4	112356373	112356512	scaffold_4-1273	39.3
scaffold_4	135588207	135588346	scaffold_4-1220	39.3
scaffold_5	12201673	12201812	scaffold_5-1192	39.3
scaffold_5	20204377	20204516	scaffold_5-1157	39.3
scaffold_5	20344589	20344728	scaffold_5-1156	39.3
scaffold_5	22267689	22267828	scaffold_5-1031	39.3
scaffold_5	26250293	26250432	scaffold_5-1166	39.3
scaffold_5	38116428	38116567	scaffold_5-1162	39.3
scaffold_5	58105829	58105968	scaffold_5-1175	39.3
scaffold_5	66452833	66452972	scaffold_5-1186	39.3
scaffold_5	66539928	66540067	scaffold_5-1158	39.3
scaffold_5	74846209	74846348	scaffold_5-1185	39.3
scaffold_5	77590988	77591127	scaffold_5-1068	39.3
scaffold_5	89531165	89531304	scaffold_5-1183	39.3
scaffold_5	91329425	91329564	scaffold_5-1160	39.3
scaffold_5	122748218	122748357	scaffold_5-1084	39.3
scaffold_52	531601	531740	scaffold_52-6	39.3
scaffold_6	38692625	38692764	scaffold_6-1328	39.3
scaffold_6	42084377	42084516	scaffold_6-1301	39.3
scaffold_6	49690112	49690251	scaffold_6-1314	39.3
scaffold_6	50565312	50565451	scaffold_6-1321	39.3
scaffold_6	68010729	68010868	scaffold_6-1269	39.3
scaffold_6	75554548	75554687	scaffold_6-1297	39.3
scaffold_6	92184205	92184344	scaffold_6-1268	39.3
scaffold_6	102484439	102484578	scaffold_6-1280	39.3
scaffold_6	103431117	103431256	scaffold_6-1278	39.3
scaffold_6	103451318	103451457	scaffold_6-1315	39.3
scaffold_6	104026932	104027071	scaffold_6-1322	39.3
scaffold_6	111897348	111897487	scaffold_6-1316	39.3
scaffold_6	121044012	121044151	scaffold_6-1264	39.3
scaffold_6	133749808	133749947	scaffold_6-1291	39.3
scaffold_6	141578378	141578517	scaffold_6-1338	39.3
scaffold_60	232693	232832	scaffold_60-2	39.3
scaffold_626	28963	29102	scaffold_626-3	39.3
scaffold_67	50749	50888	scaffold_67-4	39.3
scaffold_7	708583	708722	scaffold_7-1114	39.3
scaffold_7	1771390	1771529	scaffold_7-1068	39.3
scaffold_7	16598071	16598210	scaffold_7-1140	39.3
scaffold_7	17326542	17326681	scaffold_7-1098	39.3
scaffold_7	19024240	19024379	scaffold_7-1127	39.3
scaffold_7	31880310	31880449	scaffold_7-1125	39.3
scaffold_7	32688493	32688632	scaffold_7-1107	39.3
scaffold_7	36944055	36944194	scaffold_7-950	39.3
scaffold_7	45545925	45546064	scaffold_7-1055	39.3
scaffold_7	49657708	49657847	scaffold_7-1115	39.3
scaffold_7	57022772	57022911	scaffold_7-1135	39.3
scaffold_7	64969375	64969514	scaffold_7-1106	39.3
scaffold_7	76666519	76666658	scaffold_7-1093	39.3
scaffold_7	81875257	81875396	scaffold_7-1096	39.3
scaffold_7	95772827	95772966	scaffold_7-1113	39.3
scaffold_7	97798295	97798434	scaffold_7-1099	39.3
scaffold_7	123695702	123695841	scaffold_7-1083	39.3
scaffold_8	12606513	12606652	scaffold_8-1133	39.3
scaffold_8	13077964	13078103	scaffold_8-1149	39.3
scaffold_8	14680035	14680174	scaffold_8-1152	39.3
scaffold_8	23076315	23076454	scaffold_8-1165	39.3
scaffold_8	30346732	30346871	scaffold_8-1115	39.3
scaffold_8	43168896	43169035	scaffold_8-1134	39.3
scaffold_8	45168056	45168195	scaffold_8-1161	39.3
scaffold_8	48835139	48835278	scaffold_8-1150	39.3
scaffold_8	53898149	53898288	scaffold_8-1082	39.3
scaffold_8	61310442	61310581	scaffold_8-1167	39.3
scaffold_8	72444860	72444999	scaffold_8-1137	39.3
scaffold_8	81967857	81967996	scaffold_8-1147	39.3
scaffold_8	94525274	94525413	scaffold_8-1111	39.3
scaffold_9	5640955	5641094	scaffold_9-720	39.3
scaffold_9	11317939	11318078	scaffold_9-732	39.3
scaffold_9	12318171	12318310	scaffold_9-718	39.3
scaffold_9	32757010	32757149	scaffold_9-711	39.3
scaffold_9	41403926	41404065	scaffold_9-734	39.3
scaffold_9	58899555	58899694	scaffold_9-687	39.3
scaffold_9	61580937	61581076	scaffold_9-723	39.3
scaffold_9	80014717	80014856	scaffold_9-725	39.3
scaffold_9	85977423	85977562	scaffold_9-664	39.3
scaffold_1	17477022	17477161	scaffold_1-2093	39
scaffold_1	31828190	31828329	scaffold_1-2180	39
scaffold_1	34068390	34068529	scaffold_1-2162	39
scaffold_1	38138779	38138918	scaffold_1-2153	39
scaffold_1	45207877	45208016	scaffold_1-2199	39
scaffold_1	45956135	45956274	scaffold_1-2073	39
scaffold_1	59696754	59696893	scaffold_1-2101	39
scaffold_1	63295961	63296100	scaffold_1-2196	39
scaffold_1	68688656	68688795	scaffold_1-2077	39
scaffold_1	69518706	69518845	scaffold_1-2136	39
scaffold_1	86337882	86338021	scaffold_1-2190	39
scaffold_1	86451245	86451384	scaffold_1-2169	39
scaffold_1	87104267	87104406	scaffold_1-2164	39
scaffold_1	90813335	90813474	scaffold_1-2205	39
scaffold_1	94850892	94851031	scaffold_1-2138	39
scaffold_1	95956542	95956681	scaffold_1-2191	39
scaffold_1	98146757	98146896	scaffold_1-2102	39
scaffold_1	103327971	103328110	scaffold_1-2203	39
scaffold_1	111515948	111516087	scaffold_1-2187	39
scaffold_1	112341764	112341903	scaffold_1-2197	39
scaffold_1	131971868	131972007	scaffold_1-2152	39
scaffold_1	133929319	133929458	scaffold_1-2244	39
scaffold_1	144227405	144227544	scaffold_1-2186	39
scaffold_1	145183472	145183611	scaffold_1-2185	39
scaffold_1	153154121	153154260	scaffold_1-2232	39
scaffold_1	153308449	153308588	scaffold_1-2213	39
scaffold_1	154833776	154833915	scaffold_1-2158	39
scaffold_1	156693338	156693477	scaffold_1-2212	39
scaffold_1	168611502	168611641	scaffold_1-2156	39
scaffold_1	177216713	177216852	scaffold_1-2092	39
scaffold_1	183592378	183592517	scaffold_1-2117	39
scaffold_1	194514027	194514166	scaffold_1-2125	39
scaffold_10	23466514	23466653	scaffold_10-226	39
scaffold_152	161194	161333	scaffold_152-5	39
scaffold_2	4752782	4752921	scaffold_2-1395	39
scaffold_2	13503116	13503255	scaffold_2-1429	39
scaffold_2	18707160	18707299	scaffold_2-1408	39
scaffold_2	22330591	22330730	scaffold_2-1409	39
scaffold_2	23200688	23200827	scaffold_2-1404	39
scaffold_2	24281564	24281703	scaffold_2-1362	39
scaffold_2	31805548	31805687	scaffold_2-1318	39
scaffold_2	34170034	34170173	scaffold_2-1410	39
scaffold_2	39121060	39121199	scaffold_2-1270	39
scaffold_2	40802618	40802757	scaffold_2-1391	39
scaffold_2	55306609	55306748	scaffold_2-1397	39
scaffold_2	56546693	56546832	scaffold_2-1366	39
scaffold_2	66833019	66833158	scaffold_2-1387	39
scaffold_2	72039155	72039294	scaffold_2-1367	39
scaffold_2	75192361	75192500	scaffold_2-1428	39
scaffold_2	76238681	76238820	scaffold_2-1393	39
scaffold_2	83364492	83364631	scaffold_2-1374	39
scaffold_2	85286804	85286943	scaffold_2-1330	39
scaffold_2	90376504	90376643	scaffold_2-1336	39
scaffold_2	97197309	97197448	scaffold_2-1433	39
scaffold_2	102997564	102997703	scaffold_2-1322	39
scaffold_2	108919000	108919139	scaffold_2-1360	39
scaffold_2	117307473	117307612	scaffold_2-1423	39
scaffold_2	122985922	122986061	scaffold_2-1293	39
scaffold_3	4851303	4851442	scaffold_3-1391	39
scaffold_3	19241682	19241821	scaffold_3-1349	39
scaffold_3	27511568	27511707	scaffold_3-1354	39
scaffold_3	28892383	28892522	scaffold_3-1324	39
scaffold_3	31937274	31937413	scaffold_3-1399	39
scaffold_3	32069252	32069391	scaffold_3-1390	39
scaffold_3	32825009	32825148	scaffold_3-1415	39
scaffold_3	35618189	35618328	scaffold_3-1392	39
scaffold_3	42540141	42540280	scaffold_3-1404	39
scaffold_3	66171518	66171657	scaffold_3-1359	39
scaffold_3	73850405	73850544	scaffold_3-1343	39
scaffold_3	75505378	75505517	scaffold_3-1411	39
scaffold_3	78241665	78241804	scaffold_3-1406	39
scaffold_3	83250353	83250492	scaffold_3-1377	39
scaffold_3	83987338	83987477	scaffold_3-1388	39
scaffold_3	85814036	85814175	scaffold_3-1398	39
scaffold_3	91368652	91368791	scaffold_3-1367	39
scaffold_3	96809951	96810090	scaffold_3-1303	39
scaffold_3	97408032	97408171	scaffold_3-1355	39
scaffold_3	99839230	99839369	scaffold_3-1364	39
scaffold_3	111401511	111401650	scaffold_3-1365	39
scaffold_4	26291063	26291202	scaffold_4-1253	39
scaffold_4	27520976	27521115	scaffold_4-1260	39
scaffold_4	36899865	36900004	scaffold_4-1305	39
scaffold_4	43690188	43690327	scaffold_4-1264	39
scaffold_4	49576418	49576557	scaffold_4-1288	39
scaffold_4	64270995	64271134	scaffold_4-1244	39
scaffold_4	64628663	64628802	scaffold_4-1321	39
scaffold_4	66324750	66324889	scaffold_4-1250	39
scaffold_4	68059953	68060092	scaffold_4-1314	39
scaffold_4	70778903	70779042	scaffold_4-1268	39
scaffold_4	75294359	75294498	scaffold_4-1286	39
scaffold_4	85412338	85412477	scaffold_4-1197	39
scaffold_4	91911720	91911859	scaffold_4-1281	39
scaffold_4	92052931	92053070	scaffold_4-1262	39
scaffold_4	93017836	93017975	scaffold_4-1267	39
scaffold_4	99122212	99122351	scaffold_4-1280	39
scaffold_4	107732454	107732593	scaffold_4-1276	39
scaffold_4	109364905	109365044	scaffold_4-1285	39
scaffold_4	120153076	120153215	scaffold_4-1223	39
scaffold_4	120345853	120345992	scaffold_4-1271	39
scaffold_4	125355203	125355342	scaffold_4-1297	39
scaffold_5	2400574	2400713	scaffold_5-1195	39
scaffold_5	2781948	2782087	scaffold_5-1151	39
scaffold_5	20397917	20398056	scaffold_5-1199	39
scaffold_5	30598101	30598240	scaffold_5-1204	39
scaffold_5	31012928	31013067	scaffold_5-1211	39
scaffold_5	40303911	40304050	scaffold_5-1206	39
scaffold_5	48178119	48178258	scaffold_5-1201	39
scaffold_5	62146043	62146182	scaffold_5-1187	39
scaffold_5	79460526	79460665	scaffold_5-1198	39
scaffold_5	83825568	83825707	scaffold_5-1184	39
scaffold_5	93991319	93991458	scaffold_5-1173	39
scaffold_5	95604514	95604653	scaffold_5-1196	39
scaffold_5	102842334	102842473	scaffold_5-1176	39
scaffold_5	117006173	117006312	scaffold_5-1214	39
scaffold_5b	1604855	1604994	scaffold_5b-33	39
scaffold_5b	1824440	1824579	scaffold_5b-31	39
scaffold_6	13181328	13181467	scaffold_6-1359	39
scaffold_6	13181896	13182035	scaffold_6-1372	39
scaffold_6	23690229	23690368	scaffold_6-1330	39
scaffold_6	27606061	27606200	scaffold_6-1344	39
scaffold_6	30270682	30270821	scaffold_6-1362	39
scaffold_6	53156735	53156874	scaffold_6-1366	39
scaffold_6	53299642	53299781	scaffold_6-1323	39
scaffold_6	56161340	56161479	scaffold_6-1212	39
scaffold_6	59762336	59762475	scaffold_6-1352	39
scaffold_6	66233253	66233392	scaffold_6-1357	39
scaffold_6	76716552	76716691	scaffold_6-1349	39
scaffold_6	77371832	77371971	scaffold_6-1353	39
scaffold_6	83888945	83889084	scaffold_6-1380	39
scaffold_6	85021708	85021847	scaffold_6-1318	39
scaffold_6	90277934	90278073	scaffold_6-1346	39
scaffold_6	91055957	91056096	scaffold_6-1334	39
scaffold_6	95696346	95696485	scaffold_6-1285	39
scaffold_6	98947015	98947154	scaffold_6-1325	39
scaffold_6	100154534	100154673	scaffold_6-1308	39
scaffold_6	103451563	103451702	scaffold_6-1305	39
scaffold_6	103496774	103496913	scaffold_6-1345	39
scaffold_6	109770138	109770277	scaffold_6-1354	39
scaffold_6	122558549	122558688	scaffold_6-1320	39
scaffold_600	56286	56425	scaffold_600-1	39
scaffold_63	303615	303754	scaffold_63-3	39
scaffold_7	15269456	15269595	scaffold_7-1100	39
scaffold_7	18147337	18147476	scaffold_7-1081	39
scaffold_7	29886603	29886742	scaffold_7-1124	39
scaffold_7	37173468	37173607	scaffold_7-1121	39
scaffold_7	40315160	40315299	scaffold_7-1128	39
scaffold_7	43353096	43353235	scaffold_7-1131	39
scaffold_7	51623135	51623274	scaffold_7-1088	39
scaffold_7	52112325	52112464	scaffold_7-1129	39
scaffold_7	58569089	58569228	scaffold_7-1130	39
scaffold_7	64209754	64209893	scaffold_7-1087	39
scaffold_7	65819336	65819475	scaffold_7-1142	39
scaffold_7	66146871	66147010	scaffold_7-1144	39
scaffold_7	81073786	81073925	scaffold_7-1122	39
scaffold_7	82689339	82689478	scaffold_7-1155	39
scaffold_7	106954529	106954668	scaffold_7-1110	39
scaffold_7	116432976	116433115	scaffold_7-1133	39
scaffold_8	10986648	10986787	scaffold_8-1154	39
scaffold_8	11393356	11393495	scaffold_8-1176	39
scaffold_8	22655540	22655679	scaffold_8-1145	39
scaffold_8	33507960	33508099	scaffold_8-1135	39
scaffold_8	39323638	39323777	scaffold_8-1177	39
scaffold_8	49095854	49095993	scaffold_8-1118	39
scaffold_8	52859020	52859159	scaffold_8-1109	39
scaffold_8	53210699	53210838	scaffold_8-1113	39
scaffold_8	53247618	53247757	scaffold_8-1123	39
scaffold_8	55661295	55661434	scaffold_8-1138	39
scaffold_8	55755916	55756055	scaffold_8-1139	39
scaffold_8	56400989	56401128	scaffold_8-1159	39
scaffold_8	56496472	56496611	scaffold_8-1148	39
scaffold_8	65521263	65521402	scaffold_8-1155	39
scaffold_8	65587502	65587641	scaffold_8-1170	39
scaffold_8	74345354	74345493	scaffold_8-1178	39
scaffold_8	89439119	89439258	scaffold_8-1173	39
scaffold_8	94916595	94916734	scaffold_8-1160	39
scaffold_8	103745159	103745298	scaffold_8-1129	39
scaffold_86	328208	328347	scaffold_86-4	39
scaffold_9	15599350	15599489	scaffold_9-739	39
scaffold_9	20884960	20885099	scaffold_9-710	39
scaffold_9	26846390	26846529	scaffold_9-733	39
scaffold_9	36008651	36008790	scaffold_9-740	39
scaffold_9	48046831	48046970	scaffold_9-743	39
scaffold_9	54228264	54228403	scaffold_9-737	39
scaffold_9	56517624	56517763	scaffold_9-738	39
scaffold_9	59998234	59998373	scaffold_9-730	39
scaffold_94	107847	107986	scaffold_94-2	39
scaffold_1	9144646	9144785	scaffold_1-2184	38.6
scaffold_1	20904554	20904693	scaffold_1-2238	38.6
scaffold_1	37693319	37693458	scaffold_1-2237	38.6
scaffold_1	48765991	48766130	scaffold_1-2209	38.6
scaffold_1	50475040	50475179	scaffold_1-2247	38.6
scaffold_1	56040370	56040509	scaffold_1-2229	38.6
scaffold_1	59078642	59078781	scaffold_1-2207	38.6
scaffold_1	65386143	65386282	scaffold_1-2220	38.6
scaffold_1	91958778	91958917	scaffold_1-2269	38.6
scaffold_1	98819962	98820101	scaffold_1-2241	38.6
scaffold_1	106533761	106533900	scaffold_1-2256	38.6
scaffold_1	110326113	110326252	scaffold_1-2210	38.6
scaffold_1	115532645	115532784	scaffold_1-2181	38.6
scaffold_1	120957975	120958114	scaffold_1-2179	38.6
scaffold_1	128551052	128551191	scaffold_1-2239	38.6
scaffold_1	129438872	129439011	scaffold_1-2188	38.6
scaffold_1	129447308	129447447	scaffold_1-2225	38.6
scaffold_1	132938760	132938899	scaffold_1-2226	38.6
scaffold_1	136516196	136516335	scaffold_1-2219	38.6
scaffold_1	146894537	146894676	scaffold_1-2139	38.6
scaffold_1	148833769	148833908	scaffold_1-2243	38.6
scaffold_1	148941713	148941852	scaffold_1-2217	38.6
scaffold_1	151441501	151441640	scaffold_1-2251	38.6
scaffold_1	151885817	151885956	scaffold_1-2257	38.6
scaffold_1	153957580	153957719	scaffold_1-2204	38.6
scaffold_1	157642127	157642266	scaffold_1-2163	38.6
scaffold_1	175358931	175359070	scaffold_1-2178	38.6
scaffold_1	179483945	179484084	scaffold_1-2208	38.6
scaffold_1	192784747	192784886	scaffold_1-2249	38.6
scaffold_10	21622688	21622827	scaffold_10-225	38.6
scaffold_10	29458304	29458443	scaffold_10-233	38.6
scaffold_10	33889068	33889207	scaffold_10-230	38.6
scaffold_19	1176031	1176170	scaffold_19-11	38.6
scaffold_2	4900189	4900328	scaffold_2-1444	38.6
scaffold_2	6178173	6178312	scaffold_2-1350	38.6
scaffold_2	11575384	11575523	scaffold_2-1394	38.6
scaffold_2	13094889	13095028	scaffold_2-1447	38.6
scaffold_2	19036263	19036402	scaffold_2-1371	38.6
scaffold_2	25083867	25084006	scaffold_2-1358	38.6
scaffold_2	25211910	25212049	scaffold_2-1437	38.6
scaffold_2	30253612	30253751	scaffold_2-1420	38.6
scaffold_2	33806271	33806410	scaffold_2-1402	38.6
scaffold_2	33973926	33974065	scaffold_2-1375	38.6
scaffold_2	40381174	40381313	scaffold_2-1353	38.6
scaffold_2	48191091	48191230	scaffold_2-1454	38.6
scaffold_2	65878537	65878676	scaffold_2-1456	38.6
scaffold_2	72182496	72182635	scaffold_2-1417	38.6
scaffold_2	73109169	73109308	scaffold_2-1415	38.6
scaffold_2	73380205	73380344	scaffold_2-1430	38.6
scaffold_2	80554518	80554657	scaffold_2-1386	38.6
scaffold_2	84535171	84535310	scaffold_2-1400	38.6
scaffold_2	96776535	96776674	scaffold_2-1384	38.6
scaffold_2	99287569	99287708	scaffold_2-1457	38.6
scaffold_2	102681844	102681983	scaffold_2-1414	38.6
scaffold_2	131670007	131670146	scaffold_2-1390	38.6
scaffold_3	11918729	11918868	scaffold_3-1396	38.6
scaffold_3	11968762	11968901	scaffold_3-1422	38.6
scaffold_3	16265552	16265691	scaffold_3-1331	38.6
scaffold_3	19749226	19749365	scaffold_3-1393	38.6
scaffold_3	21512903	21513042	scaffold_3-1403	38.6
scaffold_3	23504796	23504935	scaffold_3-1427	38.6
scaffold_3	27978050	27978189	scaffold_3-1410	38.6
scaffold_3	30168620	30168759	scaffold_3-1409	38.6
scaffold_3	31058253	31058392	scaffold_3-1357	38.6
scaffold_3	32851988	32852127	scaffold_3-1346	38.6
scaffold_3	37197189	37197328	scaffold_3-1371	38.6
scaffold_3	48985133	48985272	scaffold_3-1401	38.6
scaffold_3	52879762	52879901	scaffold_3-1379	38.6
scaffold_3	53655896	53656035	scaffold_3-1395	38.6
scaffold_3	54429245	54429384	scaffold_3-1421	38.6
scaffold_3	55541913	55542052	scaffold_3-1369	38.6
scaffold_3	60406887	60407026	scaffold_3-1386	38.6
scaffold_3	61751792	61751931	scaffold_3-1425	38.6
scaffold_3	64685991	64686130	scaffold_3-1384	38.6
scaffold_3	66961280	66961419	scaffold_3-1362	38.6
scaffold_3	73240255	73240394	scaffold_3-1125	38.6
scaffold_3	75111733	75111872	scaffold_3-1363	38.6
scaffold_3	75576039	75576178	scaffold_3-1416	38.6
scaffold_3	84817364	84817503	scaffold_3-1436	38.6
scaffold_3	85965507	85965646	scaffold_3-1400	38.6
scaffold_3	96042689	96042828	scaffold_3-1353	38.6
scaffold_3	96366396	96366535	scaffold_3-1268	38.6
scaffold_3	98854489	98854628	scaffold_3-1407	38.6
scaffold_3	101202305	101202444	scaffold_3-1282	38.6
scaffold_3	104315579	104315718	scaffold_3-1383	38.6
scaffold_3	108096592	108096731	scaffold_3-1430	38.6
scaffold_3	108444974	108445113	scaffold_3-1426	38.6
scaffold_3	113027572	113027711	scaffold_3-1374	38.6
scaffold_3	114119965	114120104	scaffold_3-1413	38.6
scaffold_3	116333695	116333834	scaffold_3-1381	38.6
scaffold_4	31455857	31455996	scaffold_4-1279	38.6
scaffold_4	35242105	35242244	scaffold_4-1343	38.6
scaffold_4	39343796	39343935	scaffold_4-1311	38.6
scaffold_4	40193686	40193825	scaffold_4-1326	38.6
scaffold_4	44643520	44643659	scaffold_4-1287	38.6
scaffold_4	44731990	44732129	scaffold_4-1270	38.6
scaffold_4	46860921	46861060	scaffold_4-1313	38.6
scaffold_4	49590451	49590590	scaffold_4-1293	38.6
scaffold_4	61566999	61567138	scaffold_4-1325	38.6
scaffold_4	62255272	62255411	scaffold_4-1320	38.6
scaffold_4	64210619	64210758	scaffold_4-1327	38.6
scaffold_4	70081565	70081704	scaffold_4-1312	38.6
scaffold_4	78721585	78721724	scaffold_4-1332	38.6
scaffold_4	87277340	87277479	scaffold_4-1337	38.6
scaffold_4	92068766	92068905	scaffold_4-1233	38.6
scaffold_4	97187313	97187452	scaffold_4-1324	38.6
scaffold_4	104498693	104498832	scaffold_4-1249	38.6
scaffold_4	107795228	107795367	scaffold_4-1301	38.6
scaffold_4	111090759	111090898	scaffold_4-1304	38.6
scaffold_4	111816129	111816268	scaffold_4-1289	38.6
scaffold_4	115187784	115187923	scaffold_4-1336	38.6
scaffold_4	117452730	117452869	scaffold_4-1303	38.6
scaffold_4	120359850	120359989	scaffold_4-1294	38.6
scaffold_4	131221635	131221774	scaffold_4-1296	38.6
scaffold_44	343326	343465	scaffold_44-5	38.6
scaffold_5	3868581	3868720	scaffold_5-1221	38.6
scaffold_5	14721942	14722081	scaffold_5-1194	38.6
scaffold_5	22658871	22659010	scaffold_5-1169	38.6
scaffold_5	23163536	23163675	scaffold_5-1227	38.6
scaffold_5	28085581	28085720	scaffold_5-1174	38.6
scaffold_5	43931924	43932063	scaffold_5-1191	38.6
scaffold_5	46145908	46146047	scaffold_5-1220	38.6
scaffold_5	63681275	63681414	scaffold_5-1203	38.6
scaffold_5	67113450	67113589	scaffold_5-1182	38.6
scaffold_5	69005038	69005177	scaffold_5-1217	38.6
scaffold_5	78817126	78817265	scaffold_5-1181	38.6
scaffold_5	81079493	81079632	scaffold_5-1234	38.6
scaffold_5	84809510	84809649	scaffold_5-1193	38.6
scaffold_5	94152735	94152874	scaffold_5-1177	38.6
scaffold_5	94175440	94175579	scaffold_5-1188	38.6
scaffold_5	95969622	95969761	scaffold_5-1207	38.6
scaffold_5	100208634	100208773	scaffold_5-1235	38.6
scaffold_5	107188805	107188944	scaffold_5-1189	38.6
scaffold_5b	5091324	5091463	scaffold_5b-30	38.6
scaffold_6	13041024	13041163	scaffold_6-1392	38.6
scaffold_6	37411682	37411821	scaffold_6-1375	38.6
scaffold_6	40841058	40841197	scaffold_6-1360	38.6
scaffold_6	50086722	50086861	scaffold_6-1340	38.6
scaffold_6	52039863	52040002	scaffold_6-1371	38.6
scaffold_6	52106310	52106449	scaffold_6-1333	38.6
scaffold_6	56961885	56962024	scaffold_6-1391	38.6
scaffold_6	59226860	59226999	scaffold_6-1376	38.6
scaffold_6	61684187	61684326	scaffold_6-1313	38.6
scaffold_6	68014009	68014148	scaffold_6-1370	38.6
scaffold_6	68622950	68623089	scaffold_6-1351	38.6
scaffold_6	76843895	76844034	scaffold_6-1347	38.6
scaffold_6	77413735	77413874	scaffold_6-1364	38.6
scaffold_6	86938461	86938600	scaffold_6-1365	38.6
scaffold_6	89722626	89722765	scaffold_6-1367	38.6
scaffold_6	94109386	94109525	scaffold_6-1327	38.6
scaffold_6	97394390	97394529	scaffold_6-1342	38.6
scaffold_6	99094944	99095083	scaffold_6-1369	38.6
scaffold_6	105040371	105040510	scaffold_6-1331	38.6
scaffold_6	105080346	105080485	scaffold_6-1329	38.6
scaffold_6	105599659	105599798	scaffold_6-1332	38.6
scaffold_6	109692785	109692924	scaffold_6-1339	38.6
scaffold_6	116942432	116942571	scaffold_6-1368	38.6
scaffold_6	118078463	118078602	scaffold_6-1337	38.6
scaffold_6	120801179	120801318	scaffold_6-1386	38.6
scaffold_6	121292819	121292958	scaffold_6-1400	38.6
scaffold_6	123264002	123264141	scaffold_6-1341	38.6
scaffold_7	427909	428048	scaffold_7-1136	38.6
scaffold_7	10586796	10586935	scaffold_7-1154	38.6
scaffold_7	18792319	18792458	scaffold_7-1150	38.6
scaffold_7	29900220	29900359	scaffold_7-1172	38.6
scaffold_7	31444468	31444607	scaffold_7-1166	38.6
scaffold_7	35643177	35643316	scaffold_7-1143	38.6
scaffold_7	37175097	37175236	scaffold_7-1149	38.6
scaffold_7	46715675	46715814	scaffold_7-1139	38.6
scaffold_7	51967924	51968063	scaffold_7-1138	38.6
scaffold_7	66006439	66006578	scaffold_7-1165	38.6
scaffold_7	71253965	71254104	scaffold_7-1161	38.6
scaffold_7	93974514	93974653	scaffold_7-1159	38.6
scaffold_7	102918572	102918711	scaffold_7-1167	38.6
scaffold_7	104088092	104088231	scaffold_7-1101	38.6
scaffold_8	20738118	20738257	scaffold_8-1171	38.6
scaffold_8	41194702	41194841	scaffold_8-1189	38.6
scaffold_8	52228293	52228432	scaffold_8-1190	38.6
scaffold_8	56851744	56851883	scaffold_8-1191	38.6
scaffold_8	57152708	57152847	scaffold_8-1144	38.6
scaffold_8	69791263	69791402	scaffold_8-1127	38.6
scaffold_8	79553465	79553604	scaffold_8-1153	38.6
scaffold_8	81403246	81403385	scaffold_8-1182	38.6
scaffold_8	81590527	81590666	scaffold_8-1157	38.6
scaffold_8	82217642	82217781	scaffold_8-1143	38.6
scaffold_8	89126794	89126933	scaffold_8-1175	38.6
scaffold_9	3691326	3691465	scaffold_9-727	38.6
scaffold_9	20852679	20852818	scaffold_9-736	38.6
scaffold_9	25928267	25928406	scaffold_9-719	38.6
scaffold_9	45572558	45572697	scaffold_9-729	38.6
scaffold_9	48739773	48739912	scaffold_9-742	38.6
scaffold_9	55882134	55882273	scaffold_9-747	38.6
scaffold_9	62860503	62860642	scaffold_9-752	38.6
scaffold_9	66137138	66137277	scaffold_9-726	38.6
scaffold_9	68365728	68365867	scaffold_9-754	38.6
scaffold_9	71234728	71234867	scaffold_9-728	38.6
scaffold_1	18040909	18041048	scaffold_1-2222	38.3
scaffold_1	24371543	24371682	scaffold_1-2218	38.3
scaffold_1	48222923	48223062	scaffold_1-2270	38.3
scaffold_1	49598664	49598803	scaffold_1-2194	38.3
scaffold_1	50062511	50062650	scaffold_1-2252	38.3
scaffold_1	52407918	52408057	scaffold_1-2310	38.3
scaffold_1	58022804	58022943	scaffold_1-2236	38.3
scaffold_1	70901094	70901233	scaffold_1-2255	38.3
scaffold_1	77350189	77350328	scaffold_1-2267	38.3
scaffold_1	82440243	82440382	scaffold_1-2248	38.3
scaffold_1	92385357	92385496	scaffold_1-2309	38.3
scaffold_1	96593490	96593629	scaffold_1-2264	38.3
scaffold_1	101066453	101066592	scaffold_1-2245	38.3
scaffold_1	112901223	112901362	scaffold_1-2294	38.3
scaffold_1	144510466	144510605	scaffold_1-2301	38.3
scaffold_1	148190185	148190324	scaffold_1-2276	38.3
scaffold_1	160180154	160180293	scaffold_1-2259	38.3
scaffold_1	162078285	162078424	scaffold_1-2233	38.3
scaffold_1	164069125	164069264	scaffold_1-2224	38.3
scaffold_1	171214372	171214511	scaffold_1-2303	38.3
scaffold_1	180422970	180423109	scaffold_1-2271	38.3
scaffold_1	210716840	210716979	scaffold_1-2200	38.3
scaffold_10	6784994	6785133	scaffold_10-232	38.3
scaffold_10	10677968	10678107	scaffold_10-237	38.3
scaffold_10	12999919	13000058	scaffold_10-240	38.3
scaffold_100	161447	161586	scaffold_100-9	38.3
scaffold_135	108945	109084	scaffold_135-4	38.3
scaffold_154	205578	205717	scaffold_154-2	38.3
scaffold_17	1240074	1240213	scaffold_17-6	38.3
scaffold_2	3990560	3990699	scaffold_2-1481	38.3
scaffold_2	5518766	5518905	scaffold_2-1398	38.3
scaffold_2	11408370	11408509	scaffold_2-1421	38.3
scaffold_2	12525633	12525772	scaffold_2-1385	38.3
scaffold_2	14542328	14542467	scaffold_2-1422	38.3
scaffold_2	15406517	15406656	scaffold_2-1416	38.3
scaffold_2	16024499	16024638	scaffold_2-1478	38.3
scaffold_2	26237593	26237732	scaffold_2-1396	38.3
scaffold_2	30009004	30009143	scaffold_2-1459	38.3
scaffold_2	30539387	30539526	scaffold_2-1359	38.3
scaffold_2	42901714	42901853	scaffold_2-1401	38.3
scaffold_2	58519982	58520121	scaffold_2-1480	38.3
scaffold_2	66667403	66667542	scaffold_2-1443	38.3
scaffold_2	66984767	66984906	scaffold_2-1388	38.3
scaffold_2	67152910	67153049	scaffold_2-1411	38.3
scaffold_2	69820154	69820293	scaffold_2-1436	38.3
scaffold_2	74847824	74847963	scaffold_2-1462	38.3
scaffold_2	74849483	74849622	scaffold_2-1392	38.3
scaffold_2	76790767	76790906	scaffold_2-1432	38.3
scaffold_2	79434288	79434427	scaffold_2-1448	38.3
scaffold_2	79447394	79447533	scaffold_2-1455	38.3
scaffold_2	79629440	79629579	scaffold_2-1425	38.3
scaffold_2	80124928	80125067	scaffold_2-1438	38.3
scaffold_2	83643280	83643419	scaffold_2-1482	38.3
scaffold_2	85388259	85388398	scaffold_2-1403	38.3
scaffold_2	87097195	87097334	scaffold_2-1418	38.3
scaffold_2	88193008	88193147	scaffold_2-1427	38.3
scaffold_2	91408215	91408354	scaffold_2-1461	38.3
scaffold_2	131608092	131608231	scaffold_2-1452	38.3
scaffold_2	133724611	133724750	scaffold_2-1431	38.3
scaffold_27	439293	439432	scaffold_27-4	38.3
scaffold_3	25202890	25203029	scaffold_3-1375	38.3
scaffold_3	30168124	30168263	scaffold_3-1455	38.3
scaffold_3	59680407	59680546	scaffold_3-1420	38.3
scaffold_3	60184098	60184237	scaffold_3-1335	38.3
scaffold_3	62196163	62196302	scaffold_3-1428	38.3
scaffold_3	68855261	68855400	scaffold_3-1360	38.3
scaffold_3	89704688	89704827	scaffold_3-1439	38.3
scaffold_3	89913094	89913233	scaffold_3-1347	38.3
scaffold_3	90626551	90626690	scaffold_3-1417	38.3
scaffold_3	92250609	92250748	scaffold_3-1402	38.3
scaffold_3	94431107	94431246	scaffold_3-1441	38.3
scaffold_3	99246264	99246403	scaffold_3-1451	38.3
scaffold_3	100935050	100935189	scaffold_3-1394	38.3
scaffold_3	115231437	115231576	scaffold_3-1424	38.3
scaffold_3	116753200	116753339	scaffold_3-1456	38.3
scaffold_3	116960835	116960974	scaffold_3-1453	38.3
scaffold_343	36101	36240	scaffold_343-1	38.3
scaffold_3b	1680476	1680615	scaffold_3b-6	38.3
scaffold_4	18885961	18886100	scaffold_4-1269	38.3
scaffold_4	22637909	22638048	scaffold_4-1350	38.3
scaffold_4	41922247	41922386	scaffold_4-1306	38.3
scaffold_4	43468805	43468944	scaffold_4-1300	38.3
scaffold_4	47177607	47177746	scaffold_4-1247	38.3
scaffold_4	48973877	48974016	scaffold_4-1299	38.3
scaffold_4	53124177	53124316	scaffold_4-1291	38.3
scaffold_4	59427940	59428079	scaffold_4-1315	38.3
scaffold_4	64268906	64269045	scaffold_4-1338	38.3
scaffold_4	67321540	67321679	scaffold_4-1333	38.3
scaffold_4	71258668	71258807	scaffold_4-1339	38.3
scaffold_4	92071121	92071260	scaffold_4-1235	38.3
scaffold_4	100222121	100222260	scaffold_4-1352	38.3
scaffold_4	105888995	105889134	scaffold_4-1344	38.3
scaffold_4	111710567	111710706	scaffold_4-1323	38.3
scaffold_4	120167013	120167152	scaffold_4-1354	38.3
scaffold_4	122440289	122440428	scaffold_4-1342	38.3
scaffold_4	139686204	139686343	scaffold_4-1282	38.3
scaffold_49	278129	278268	scaffold_49-5	38.3
scaffold_5	2271680	2271819	scaffold_5-1254	38.3
scaffold_5	2462801	2462940	scaffold_5-1223	38.3
scaffold_5	13476219	13476358	scaffold_5-1232	38.3
scaffold_5	19666174	19666313	scaffold_5-1230	38.3
scaffold_5	37647385	37647524	scaffold_5-1216	38.3
scaffold_5	39547406	39547545	scaffold_5-1219	38.3
scaffold_5	48913135	48913274	scaffold_5-1233	38.3
scaffold_5	59198425	59198564	scaffold_5-1247	38.3
scaffold_5	62394709	62394848	scaffold_5-1243	38.3
scaffold_5	65901408	65901547	scaffold_5-1209	38.3
scaffold_5	65929500	65929639	scaffold_5-1244	38.3
scaffold_5	73625043	73625182	scaffold_5-1222	38.3
scaffold_5	73921791	73921930	scaffold_5-1205	38.3
scaffold_5	75634681	75634820	scaffold_5-1239	38.3
scaffold_5	76012502	76012641	scaffold_5-1229	38.3
scaffold_5	85203335	85203474	scaffold_5-1200	38.3
scaffold_5	93953968	93954107	scaffold_5-1212	38.3
scaffold_5	95198098	95198237	scaffold_5-1104	38.3
scaffold_5	97458644	97458783	scaffold_5-1210	38.3
scaffold_6	6306907	6307046	scaffold_6-1407	38.3
scaffold_6	10628324	10628463	scaffold_6-1384	38.3
scaffold_6	18608415	18608554	scaffold_6-1416	38.3
scaffold_6	21089269	21089408	scaffold_6-1398	38.3
scaffold_6	24925176	24925315	scaffold_6-1348	38.3
scaffold_6	25637176	25637315	scaffold_6-1381	38.3
scaffold_6	27833978	27834117	scaffold_6-1383	38.3
scaffold_6	29604380	29604519	scaffold_6-1395	38.3
scaffold_6	43855799	43855938	scaffold_6-1361	38.3
scaffold_6	48369613	48369752	scaffold_6-1388	38.3
scaffold_6	53180159	53180298	scaffold_6-1408	38.3
scaffold_6	56532076	56532215	scaffold_6-1403	38.3
scaffold_6	60128340	60128479	scaffold_6-1424	38.3
scaffold_6	62026459	62026598	scaffold_6-1358	38.3
scaffold_6	63812044	63812183	scaffold_6-1394	38.3
scaffold_6	63874700	63874839	scaffold_6-1413	38.3
scaffold_6	65501835	65501974	scaffold_6-1298	38.3
scaffold_6	67328677	67328816	scaffold_6-1343	38.3
scaffold_6	71682421	71682560	scaffold_6-1379	38.3
scaffold_6	84495962	84496101	scaffold_6-1411	38.3
scaffold_6	90608834	90608973	scaffold_6-1420	38.3
scaffold_6	92032525	92032664	scaffold_6-1281	38.3
scaffold_6	97152258	97152397	scaffold_6-1335	38.3
scaffold_6	101475272	101475411	scaffold_6-1402	38.3
scaffold_6	105370805	105370944	scaffold_6-1336	38.3
scaffold_6	108137850	108137989	scaffold_6-1373	38.3
scaffold_6	119951834	119951973	scaffold_6-1396	38.3
scaffold_6	132978638	132978777	scaffold_6-1378	38.3
scaffold_65	417388	417527	scaffold_65-14	38.3
scaffold_7	38590849	38590988	scaffold_7-1137	38.3
scaffold_7	43244348	43244487	scaffold_7-1141	38.3
scaffold_7	45076722	45076861	scaffold_7-1188	38.3
scaffold_7	49750831	49750970	scaffold_7-1116	38.3
scaffold_7	51821472	51821611	scaffold_7-1176	38.3
scaffold_7	57332104	57332243	scaffold_7-1152	38.3
scaffold_7	60976194	60976333	scaffold_7-1164	38.3
scaffold_7	61418122	61418261	scaffold_7-1126	38.3
scaffold_7	69933019	69933158	scaffold_7-1170	38.3
scaffold_7	73261007	73261146	scaffold_7-1192	38.3
scaffold_7	81733021	81733160	scaffold_7-1147	38.3
scaffold_7	87118519	87118658	scaffold_7-1120	38.3
scaffold_7	94493835	94493974	scaffold_7-1163	38.3
scaffold_7	100470750	100470889	scaffold_7-1091	38.3
scaffold_7	105638918	105639057	scaffold_7-1145	38.3
scaffold_7	110801238	110801377	scaffold_7-999	38.3
scaffold_7	112385838	112385977	scaffold_7-1171	38.3
scaffold_8	1067913	1068052	scaffold_8-1140	38.3
scaffold_8	1070171	1070310	scaffold_8-1164	38.3
scaffold_8	18574012	18574151	scaffold_8-1172	38.3
scaffold_8	37581187	37581326	scaffold_8-1179	38.3
scaffold_8	44980732	44980871	scaffold_8-1192	38.3
scaffold_8	51616104	51616243	scaffold_8-1180	38.3
scaffold_8	54017293	54017432	scaffold_8-1163	38.3
scaffold_8	66544113	66544252	scaffold_8-1162	38.3
scaffold_8	66859373	66859512	scaffold_8-1181	38.3
scaffold_8	72471796	72471935	scaffold_8-1207	38.3
scaffold_8	80035282	80035421	scaffold_8-1194	38.3
scaffold_8	97629559	97629698	scaffold_8-1166	38.3
scaffold_9	3705285	3705424	scaffold_9-741	38.3
scaffold_9	18118477	18118616	scaffold_9-735	38.3
scaffold_9	20188914	20189053	scaffold_9-758	38.3
scaffold_9	24313391	24313530	scaffold_9-731	38.3
scaffold_9	27140457	27140596	scaffold_9-756	38.3
scaffold_9	36899345	36899484	scaffold_9-770	38.3
scaffold_9	44245589	44245728	scaffold_9-746	38.3
scaffold_9	57658666	57658805	scaffold_9-724	38.3
scaffold_9	81803413	81803552	scaffold_9-745	38.3
scaffold_9	84985063	84985202	scaffold_9-749	38.3
scaffold_93	29264	29403	scaffold_93-4	38.3
scaffold_1	4789635	4789774	scaffold_1-2214	38
scaffold_1	7163098	7163237	scaffold_1-2299	38
scaffold_1	9271494	9271633	scaffold_1-2223	38
scaffold_1	9278285	9278424	scaffold_1-2318	38
scaffold_1	12551234	12551373	scaffold_1-2340	38
scaffold_1	15739688	15739827	scaffold_1-2359	38
scaffold_1	16396060	16396199	scaffold_1-2320	38
scaffold_1	28946540	28946679	scaffold_1-2268	38
scaffold_1	46863204	46863343	scaffold_1-2254	38
scaffold_1	48857937	48858076	scaffold_1-2355	38
scaffold_1	51144210	51144349	scaffold_1-2263	38
scaffold_1	55602296	55602435	scaffold_1-2261	38
scaffold_1	59377619	59377758	scaffold_1-2242	38
scaffold_1	59453143	59453282	scaffold_1-2231	38
scaffold_1	69330505	69330644	scaffold_1-2357	38
scaffold_1	99802270	99802409	scaffold_1-2341	38
scaffold_1	101966845	101966984	scaffold_1-2295	38
scaffold_1	104664110	104664249	scaffold_1-2300	38
scaffold_1	113738481	113738620	scaffold_1-2327	38
scaffold_1	115414354	115414493	scaffold_1-2331	38
scaffold_1	123294325	123294464	scaffold_1-2302	38
scaffold_1	126399117	126399256	scaffold_1-2348	38
scaffold_1	138767325	138767464	scaffold_1-2311	38
scaffold_1	141828335	141828474	scaffold_1-2142	38
scaffold_1	148108425	148108564	scaffold_1-2127	38
scaffold_1	150461532	150461671	scaffold_1-2337	38
scaffold_1	152997347	152997486	scaffold_1-2272	38
scaffold_1	157632596	157632735	scaffold_1-2266	38
scaffold_1	162919200	162919339	scaffold_1-2324	38
scaffold_1	164700069	164700208	scaffold_1-2183	38
scaffold_1	165088047	165088186	scaffold_1-2250	38
scaffold_1	177439931	177440070	scaffold_1-2291	38
scaffold_1	187018120	187018259	scaffold_1-2262	38
scaffold_1	193848428	193848567	scaffold_1-2275	38
scaffold_1	194513605	194513744	scaffold_1-2305	38
scaffold_1	204417885	204418024	scaffold_1-2286	38
scaffold_1	215780341	215780480	scaffold_1-2258	38
scaffold_10	2828125	2828264	scaffold_10-227	38
scaffold_10	7072843	7072982	scaffold_10-235	38
scaffold_10	14239508	14239647	scaffold_10-218	38
scaffold_10	17792507	17792646	scaffold_10-228	38
scaffold_10	18091706	18091845	scaffold_10-241	38
scaffold_10	18566576	18566715	scaffold_10-239	38
scaffold_135	22824	22963	scaffold_135-5	38
scaffold_2	6686532	6686671	scaffold_2-1479	38
scaffold_2	12189141	12189280	scaffold_2-1383	38
scaffold_2	26748195	26748334	scaffold_2-1439	38
scaffold_2	27296327	27296466	scaffold_2-1497	38
scaffold_2	36833571	36833710	scaffold_2-1435	38
scaffold_2	40002922	40003061	scaffold_2-1449	38
scaffold_2	48371194	48371333	scaffold_2-1493	38
scaffold_2	54215880	54216019	scaffold_2-1450	38
scaffold_2	56934069	56934208	scaffold_2-1486	38
scaffold_2	60350505	60350644	scaffold_2-1424	38
scaffold_2	63440732	63440871	scaffold_2-1503	38
scaffold_2	65884893	65885032	scaffold_2-1506	38
scaffold_2	66980991	66981130	scaffold_2-1471	38
scaffold_2	67541290	67541429	scaffold_2-1389	38
scaffold_2	86230504	86230643	scaffold_2-1500	38
scaffold_2	89794252	89794391	scaffold_2-1413	38
scaffold_2	90305829	90305968	scaffold_2-1473	38
scaffold_2	98051506	98051645	scaffold_2-1463	38
scaffold_2	140930484	140930623	scaffold_2-1453	38
scaffold_2	150849190	150849329	scaffold_2-1445	38
scaffold_246	151272	151411	scaffold_246-3	38
scaffold_275	20219	20358	scaffold_275-4	38
scaffold_3	21009872	21010011	scaffold_3-1414	38
scaffold_3	23045018	23045157	scaffold_3-1459	38
scaffold_3	26769788	26769927	scaffold_3-1457	38
scaffold_3	46895372	46895511	scaffold_3-1464	38
scaffold_3	54636969	54637108	scaffold_3-1486	38
scaffold_3	59171330	59171469	scaffold_3-1472	38
scaffold_3	60973291	60973430	scaffold_3-1405	38
scaffold_3	61164244	61164383	scaffold_3-1438	38
scaffold_3	61833138	61833277	scaffold_3-1440	38
scaffold_3	69310174	69310313	scaffold_3-1442	38
scaffold_3	78248208	78248347	scaffold_3-1449	38
scaffold_3	86267426	86267565	scaffold_3-1458	38
scaffold_3	88868050	88868189	scaffold_3-1429	38
scaffold_3	92015242	92015381	scaffold_3-1450	38
scaffold_3	92500637	92500776	scaffold_3-1351	38
scaffold_3	94463445	94463584	scaffold_3-1412	38
scaffold_3	101740648	101740787	scaffold_3-1418	38
scaffold_3	105148007	105148146	scaffold_3-1454	38
scaffold_3	107837846	107837985	scaffold_3-1463	38
scaffold_3	108651117	108651256	scaffold_3-1452	38
scaffold_3	113715680	113715819	scaffold_3-1437	38
scaffold_387	61588	61727	scaffold_387-1	38
scaffold_3b	2571125	2571264	scaffold_3b-7	38
scaffold_4	12912274	12912413	scaffold_4-1246	38
scaffold_4	14783699	14783838	scaffold_4-1377	38
scaffold_4	21359047	21359186	scaffold_4-1318	38
scaffold_4	31665831	31665970	scaffold_4-1310	38
scaffold_4	32167691	32167830	scaffold_4-1368	38
scaffold_4	48986766	48986905	scaffold_4-1392	38
scaffold_4	57620996	57621135	scaffold_4-1307	38
scaffold_4	60072370	60072509	scaffold_4-1381	38
scaffold_4	61255810	61255949	scaffold_4-1364	38
scaffold_4	62062995	62063134	scaffold_4-1308	38
scaffold_4	62791587	62791726	scaffold_4-1351	38
scaffold_4	66664369	66664508	scaffold_4-1372	38
scaffold_4	69292945	69293084	scaffold_4-1345	38
scaffold_4	71246349	71246488	scaffold_4-1378	38
scaffold_4	79009319	79009458	scaffold_4-1366	38
scaffold_4	84971436	84971575	scaffold_4-1099	38
scaffold_4	92048233	92048372	scaffold_4-1390	38
scaffold_4	92068534	92068673	scaffold_4-1388	38
scaffold_4	98059293	98059432	scaffold_4-1274	38
scaffold_4	98476849	98476988	scaffold_4-1393	38
scaffold_4	100353349	100353488	scaffold_4-1380	38
scaffold_4	103646219	103646358	scaffold_4-1371	38
scaffold_4	103939518	103939657	scaffold_4-1361	38
scaffold_4	105652769	105652908	scaffold_4-1340	38
scaffold_4	106165706	106165845	scaffold_4-1391	38
scaffold_4	109110969	109111108	scaffold_4-1362	38
scaffold_4	109762111	109762250	scaffold_4-1348	38
scaffold_4	113124029	113124168	scaffold_4-1353	38
scaffold_4	115443174	115443313	scaffold_4-1309	38
scaffold_4	118025756	118025895	scaffold_4-1359	38
scaffold_4	125728694	125728833	scaffold_4-1341	38
scaffold_4	126965245	126965384	scaffold_4-1302	38
scaffold_40	46834	46973	scaffold_40-14	38
scaffold_45	224380	224519	scaffold_45-3	38
scaffold_5	12367537	12367676	scaffold_5-1256	38
scaffold_5	17275781	17275920	scaffold_5-1225	38
scaffold_5	17875172	17875311	scaffold_5-1228	38
scaffold_5	19115705	19115844	scaffold_5-1248	38
scaffold_5	30244963	30245102	scaffold_5-1257	38
scaffold_5	33988028	33988167	scaffold_5-1218	38
scaffold_5	39269812	39269951	scaffold_5-1224	38
scaffold_5	46852449	46852588	scaffold_5-1274	38
scaffold_5	53967651	53967790	scaffold_5-1231	38
scaffold_5	59210624	59210763	scaffold_5-1246	38
scaffold_5	63070051	63070190	scaffold_5-1226	38
scaffold_5	63453777	63453916	scaffold_5-1208	38
scaffold_5	67416565	67416704	scaffold_5-1144	38
scaffold_5	70641384	70641523	scaffold_5-1264	38
scaffold_5	81892010	81892149	scaffold_5-1251	38
scaffold_5	86599564	86599703	scaffold_5-1242	38
scaffold_5	91333098	91333237	scaffold_5-1197	38
scaffold_5	93314300	93314439	scaffold_5-1273	38
scaffold_5	95485768	95485907	scaffold_5-1261	38
scaffold_59	144342	144481	scaffold_59-8	38
scaffold_6	13777020	13777159	scaffold_6-1440	38
scaffold_6	25547796	25547935	scaffold_6-1434	38
scaffold_6	26947881	26948020	scaffold_6-1415	38
scaffold_6	33284725	33284864	scaffold_6-1409	38
scaffold_6	33534411	33534550	scaffold_6-1385	38
scaffold_6	46258733	46258872	scaffold_6-1405	38
scaffold_6	51716817	51716956	scaffold_6-1422	38
scaffold_6	55179269	55179408	scaffold_6-1382	38
scaffold_6	56974591	56974730	scaffold_6-1406	38
scaffold_6	60528614	60528753	scaffold_6-1374	38
scaffold_6	61841404	61841543	scaffold_6-1425	38
scaffold_6	72798583	72798722	scaffold_6-1397	38
scaffold_6	77706053	77706192	scaffold_6-1355	38
scaffold_6	85486204	85486343	scaffold_6-1377	38
scaffold_6	90302417	90302556	scaffold_6-1417	38
scaffold_6	98939143	98939282	scaffold_6-1300	38
scaffold_6	100887515	100887654	scaffold_6-1435	38
scaffold_6	107859746	107859885	scaffold_6-1436	38
scaffold_6	109812088	109812227	scaffold_6-1389	38
scaffold_6	138940015	138940154	scaffold_6-1356	38
scaffold_64	297856	297995	scaffold_64-6	38
scaffold_7	21690829	21690968	scaffold_7-1193	38
scaffold_7	46897633	46897772	scaffold_7-1175	38
scaffold_7	47323489	47323628	scaffold_7-1162	38
scaffold_7	47920192	47920331	scaffold_7-1191	38
scaffold_7	48516646	48516785	scaffold_7-1196	38
scaffold_7	52157250	52157389	scaffold_7-1189	38
scaffold_7	57047618	57047757	scaffold_7-1158	38
scaffold_7	59572788	59572927	scaffold_7-1153	38
scaffold_7	65304013	65304152	scaffold_7-1118	38
scaffold_7	72981805	72981944	scaffold_7-1179	38
scaffold_7	91912642	91912781	scaffold_7-1169	38
scaffold_7	104926983	104927122	scaffold_7-1132	38
scaffold_7	113268720	113268859	scaffold_7-1204	38
scaffold_7	115241303	115241442	scaffold_7-1160	38
scaffold_7	122549853	122549992	scaffold_7-1183	38
scaffold_8	12085382	12085521	scaffold_8-1186	38
scaffold_8	15431965	15432104	scaffold_8-1205	38
scaffold_8	34885666	34885805	scaffold_8-1198	38
scaffold_8	36922148	36922287	scaffold_8-1214	38
scaffold_8	52617427	52617566	scaffold_8-1141	38
scaffold_8	58859666	58859805	scaffold_8-1196	38
scaffold_8	59827222	59827361	scaffold_8-1169	38
scaffold_8	61941104	61941243	scaffold_8-1087	38
scaffold_8	65575395	65575534	scaffold_8-1185	38
scaffold_8	72116079	72116218	scaffold_8-1187	38
scaffold_8	74331982	74332121	scaffold_8-1220	38
scaffold_8	80521993	80522132	scaffold_8-1225	38
scaffold_8	82827914	82828053	scaffold_8-1184	38
scaffold_8	88303164	88303303	scaffold_8-1193	38
scaffold_8	107343262	107343401	scaffold_8-1221	38
scaffold_851	20070	20209	scaffold_851-1	38
scaffold_9	6015596	6015735	scaffold_9-757	38
scaffold_9	19287768	19287907	scaffold_9-760	38
scaffold_9	25516424	25516563	scaffold_9-744	38
scaffold_9	40455137	40455276	scaffold_9-771	38
scaffold_9	55361254	55361393	scaffold_9-762	38
scaffold_9	57131708	57131847	scaffold_9-759	38
scaffold_9	63690091	63690230	scaffold_9-773	38
scaffold_9	64514440	64514579	scaffold_9-781	38
scaffold_9	75834179	75834318	scaffold_9-722	38
scaffold_1	14789571	14789710	scaffold_1-2338	37.7
scaffold_1	45127420	45127559	scaffold_1-2354	37.7
scaffold_1	46665310	46665449	scaffold_1-2235	37.7
scaffold_1	48041978	48042117	scaffold_1-2403	37.7
scaffold_1	48206153	48206292	scaffold_1-2388	37.7
scaffold_1	51875223	51875362	scaffold_1-2227	37.7
scaffold_1	55419952	55420091	scaffold_1-2288	37.7
scaffold_1	60441993	60442132	scaffold_1-2391	37.7
scaffold_1	61391710	61391849	scaffold_1-2383	37.7
scaffold_1	73719899	73720038	scaffold_1-2273	37.7
scaffold_1	74143352	74143491	scaffold_1-2298	37.7
scaffold_1	74556226	74556365	scaffold_1-2386	37.7
scaffold_1	75009646	75009785	scaffold_1-2366	37.7
scaffold_1	75080511	75080650	scaffold_1-2333	37.7
scaffold_1	86757299	86757438	scaffold_1-2281	37.7
scaffold_1	88680640	88680779	scaffold_1-2392	37.7
scaffold_1	92773100	92773239	scaffold_1-2389	37.7
scaffold_1	97642110	97642249	scaffold_1-2290	37.7
scaffold_1	99077286	99077425	scaffold_1-2329	37.7
scaffold_1	102368022	102368161	scaffold_1-2316	37.7
scaffold_1	102883555	102883694	scaffold_1-2228	37.7
scaffold_1	104930795	104930934	scaffold_1-2390	37.7
scaffold_1	109997785	109997924	scaffold_1-2385	37.7
scaffold_1	110933046	110933185	scaffold_1-2283	37.7
scaffold_1	116566904	116567043	scaffold_1-2362	37.7
scaffold_1	117074986	117075125	scaffold_1-2343	37.7
scaffold_1	118808187	118808326	scaffold_1-2344	37.7
scaffold_1	123571007	123571146	scaffold_1-2384	37.7
scaffold_1	135967627	135967766	scaffold_1-2361	37.7
scaffold_1	139578376	139578515	scaffold_1-2221	37.7
scaffold_1	139741006	139741145	scaffold_1-2328	37.7
scaffold_1	143311219	143311358	scaffold_1-2278	37.7
scaffold_1	145676000	145676139	scaffold_1-2371	37.7
scaffold_1	150466246	150466385	scaffold_1-2336	37.7
scaffold_1	152452482	152452621	scaffold_1-2363	37.7
scaffold_1	153411836	153411975	scaffold_1-2326	37.7
scaffold_1	170364893	170365032	scaffold_1-2284	37.7
scaffold_1	187295091	187295230	scaffold_1-2322	37.7
scaffold_1	196063985	196064124	scaffold_1-2289	37.7
scaffold_1	201614694	201614833	scaffold_1-2339	37.7
scaffold_10	21670798	21670937	scaffold_10-244	37.7
scaffold_10	24211437	24211576	scaffold_10-221	37.7
scaffold_10	26630661	26630800	scaffold_10-245	37.7
scaffold_10	30098959	30099098	scaffold_10-238	37.7
scaffold_10	32486576	32486715	scaffold_10-243	37.7
scaffold_10	36102775	36102914	scaffold_10-231	37.7
scaffold_1041	8034	8173	scaffold_1041-5	37.7
scaffold_138	65063	65202	scaffold_138-4	37.7
scaffold_2	469825	469964	scaffold_2-1476	37.7
scaffold_2	5904044	5904183	scaffold_2-1529	37.7
scaffold_2	12296768	12296907	scaffold_2-1505	37.7
scaffold_2	15124756	15124895	scaffold_2-1530	37.7
scaffold_2	15985215	15985354	scaffold_2-1524	37.7
scaffold_2	24110051	24110190	scaffold_2-1472	37.7
scaffold_2	26805528	26805667	scaffold_2-1483	37.7
scaffold_2	27866321	27866460	scaffold_2-1495	37.7
scaffold_2	34490850	34490989	scaffold_2-1492	37.7
scaffold_2	47031133	47031272	scaffold_2-1498	37.7
scaffold_2	48604169	48604308	scaffold_2-1514	37.7
scaffold_2	59115273	59115412	scaffold_2-1491	37.7
scaffold_2	63317122	63317261	scaffold_2-1441	37.7
scaffold_2	65471585	65471724	scaffold_2-1474	37.7
scaffold_2	71771594	71771733	scaffold_2-1485	37.7
scaffold_2	71832098	71832237	scaffold_2-1504	37.7
scaffold_2	72362003	72362142	scaffold_2-1499	37.7
scaffold_2	75348523	75348662	scaffold_2-1399	37.7
scaffold_2	75385723	75385862	scaffold_2-1468	37.7
scaffold_2	79233474	79233613	scaffold_2-1464	37.7
scaffold_2	79379940	79380079	scaffold_2-1487	37.7
scaffold_2	83155351	83155490	scaffold_2-1460	37.7
scaffold_2	91103625	91103764	scaffold_2-1519	37.7
scaffold_2	92682325	92682464	scaffold_2-1484	37.7
scaffold_2	103407435	103407574	scaffold_2-1469	37.7
scaffold_2	111316941	111317080	scaffold_2-1419	37.7
scaffold_2	128481130	128481269	scaffold_2-1511	37.7
scaffold_2	130506640	130506779	scaffold_2-1520	37.7
scaffold_2	143211361	143211500	scaffold_2-1458	37.7
scaffold_20	885313	885452	scaffold_20-8	37.7
scaffold_3	5720126	5720265	scaffold_3-1447	37.7
scaffold_3	26338995	26339134	scaffold_3-1469	37.7
scaffold_3	28227148	28227287	scaffold_3-1443	37.7
scaffold_3	29635025	29635164	scaffold_3-1484	37.7
scaffold_3	30176406	30176545	scaffold_3-1489	37.7
scaffold_3	42645248	42645387	scaffold_3-1423	37.7
scaffold_3	49405139	49405278	scaffold_3-1432	37.7
scaffold_3	56252315	56252454	scaffold_3-1460	37.7
scaffold_3	60400553	60400692	scaffold_3-1465	37.7
scaffold_3	60596866	60597005	scaffold_3-1468	37.7
scaffold_3	71178810	71178949	scaffold_3-1467	37.7
scaffold_3	85765156	85765295	scaffold_3-1488	37.7
scaffold_3	91752432	91752571	scaffold_3-1435	37.7
scaffold_3	108536052	108536191	scaffold_3-1507	37.7
scaffold_3	109162626	109162765	scaffold_3-1446	37.7
scaffold_3	111797065	111797204	scaffold_3-1408	37.7
scaffold_3	112022427	112022566	scaffold_3-1485	37.7
scaffold_3	112074428	112074567	scaffold_3-1431	37.7
scaffold_3	113924036	113924175	scaffold_3-1483	37.7
scaffold_3b	2615091	2615230	scaffold_3b-8	37.7
scaffold_4	14703505	14703644	scaffold_4-1319	37.7
scaffold_4	56423221	56423360	scaffold_4-1330	37.7
scaffold_4	57189377	57189516	scaffold_4-1226	37.7
scaffold_4	68787849	68787988	scaffold_4-1331	37.7
scaffold_4	70679943	70680082	scaffold_4-1385	37.7
scaffold_4	71269746	71269885	scaffold_4-1406	37.7
scaffold_4	77269033	77269172	scaffold_4-1317	37.7
scaffold_4	79147581	79147720	scaffold_4-1316	37.7
scaffold_4	79348223	79348362	scaffold_4-1396	37.7
scaffold_4	86282013	86282152	scaffold_4-1328	37.7
scaffold_4	90498743	90498882	scaffold_4-1389	37.7
scaffold_4	91119557	91119696	scaffold_4-1355	37.7
scaffold_4	92070631	92070770	scaffold_4-1387	37.7
scaffold_4	92912568	92912707	scaffold_4-1329	37.7
scaffold_4	93231018	93231157	scaffold_4-1360	37.7
scaffold_4	96109401	96109540	scaffold_4-1358	37.7
scaffold_4	109214140	109214279	scaffold_4-1370	37.7
scaffold_4	109850726	109850865	scaffold_4-1356	37.7
scaffold_4	116834062	116834201	scaffold_4-1369	37.7
scaffold_4	127792729	127792868	scaffold_4-1256	37.7
scaffold_4	128148940	128149079	scaffold_4-1386	37.7
scaffold_4	129146661	129146800	scaffold_4-1376	37.7
scaffold_5	13586102	13586241	scaffold_5-1258	37.7
scaffold_5	43928047	43928186	scaffold_5-1253	37.7
scaffold_5	47190332	47190471	scaffold_5-1269	37.7
scaffold_5	49512557	49512696	scaffold_5-1259	37.7
scaffold_5	64153430	64153569	scaffold_5-1236	37.7
scaffold_5	68579086	68579225	scaffold_5-1263	37.7
scaffold_5	69984591	69984730	scaffold_5-1213	37.7
scaffold_5	73524231	73524370	scaffold_5-1270	37.7
scaffold_5	83977922	83978061	scaffold_5-1276	37.7
scaffold_5	100479416	100479555	scaffold_5-1262	37.7
scaffold_5	120428100	120428239	scaffold_5-1245	37.7
scaffold_6	1769398	1769537	scaffold_6-1393	37.7
scaffold_6	13383095	13383234	scaffold_6-1412	37.7
scaffold_6	29044496	29044635	scaffold_6-1428	37.7
scaffold_6	37594821	37594960	scaffold_6-1438	37.7
scaffold_6	39073350	39073489	scaffold_6-1455	37.7
scaffold_6	44383209	44383348	scaffold_6-1458	37.7
scaffold_6	44727817	44727956	scaffold_6-1451	37.7
scaffold_6	49871580	49871719	scaffold_6-1443	37.7
scaffold_6	60191599	60191738	scaffold_6-1437	37.7
scaffold_6	64304889	64305028	scaffold_6-1401	37.7
scaffold_6	84992974	84993113	scaffold_6-1427	37.7
scaffold_6	91123411	91123550	scaffold_6-1404	37.7
scaffold_6	95788920	95789059	scaffold_6-1449	37.7
scaffold_6	103325828	103325967	scaffold_6-1466	37.7
scaffold_6	108802423	108802562	scaffold_6-1423	37.7
scaffold_6	110498929	110499068	scaffold_6-1468	37.7
scaffold_6	114481792	114481931	scaffold_6-1426	37.7
scaffold_6	116915849	116915988	scaffold_6-1441	37.7
scaffold_6	120937456	120937595	scaffold_6-1430	37.7
scaffold_6	122225407	122225546	scaffold_6-1310	37.7
scaffold_6	141589087	141589226	scaffold_6-1363	37.7
scaffold_6	141790595	141790734	scaffold_6-1419	37.7
scaffold_62	393384	393523	scaffold_62-1	37.7
scaffold_63	306841	306980	scaffold_63-4	37.7
scaffold_7	11052136	11052275	scaffold_7-1180	37.7
scaffold_7	11400937	11401076	scaffold_7-1219	37.7
scaffold_7	42673350	42673489	scaffold_7-1187	37.7
scaffold_7	43896296	43896435	scaffold_7-1194	37.7
scaffold_7	44639008	44639147	scaffold_7-1181	37.7
scaffold_7	47215675	47215814	scaffold_7-1157	37.7
scaffold_7	51015536	51015675	scaffold_7-1148	37.7
scaffold_7	63735018	63735157	scaffold_7-1185	37.7
scaffold_7	67936372	67936511	scaffold_7-1177	37.7
scaffold_7	68059207	68059346	scaffold_7-1173	37.7
scaffold_7	78251876	78252015	scaffold_7-1203	37.7
scaffold_7	85072540	85072679	scaffold_7-1201	37.7
scaffold_7	88703130	88703269	scaffold_7-1168	37.7
scaffold_7	88877967	88878106	scaffold_7-1123	37.7
scaffold_7	93714506	93714645	scaffold_7-1215	37.7
scaffold_7	93971905	93972044	scaffold_7-1216	37.7
scaffold_7	94336390	94336529	scaffold_7-1226	37.7
scaffold_8	4053663	4053802	scaffold_8-1216	37.7
scaffold_8	12326756	12326895	scaffold_8-1168	37.7
scaffold_8	13794625	13794764	scaffold_8-1210	37.7
scaffold_8	20808139	20808278	scaffold_8-1199	37.7
scaffold_8	27748981	27749120	scaffold_8-1200	37.7
scaffold_8	28774379	28774518	scaffold_8-1202	37.7
scaffold_8	30136720	30136859	scaffold_8-1242	37.7
scaffold_8	48786618	48786757	scaffold_8-1156	37.7
scaffold_8	49373917	49374056	scaffold_8-1209	37.7
scaffold_8	53084410	53084549	scaffold_8-1195	37.7
scaffold_8	58966813	58966952	scaffold_8-1229	37.7
scaffold_8	66473439	66473578	scaffold_8-1188	37.7
scaffold_8	71743074	71743213	scaffold_8-1217	37.7
scaffold_8	77419740	77419879	scaffold_8-1215	37.7
scaffold_8	90197897	90198036	scaffold_8-1203	37.7
scaffold_8	91786857	91786996	scaffold_8-1240	37.7
scaffold_8	101240246	101240385	scaffold_8-1174	37.7
scaffold_84	139084	139223	scaffold_84-6	37.7
scaffold_9	24714556	24714695	scaffold_9-763	37.7
scaffold_9	30932155	30932294	scaffold_9-761	37.7
scaffold_9	32574365	32574504	scaffold_9-794	37.7
scaffold_9	32906939	32907078	scaffold_9-784	37.7
scaffold_9	48259219	48259358	scaffold_9-790	37.7
scaffold_9	48981614	48981753	scaffold_9-780	37.7
scaffold_9	49467270	49467409	scaffold_9-782	37.7
scaffold_9	50280814	50280953	scaffold_9-685	37.7
scaffold_9	55905036	55905175	scaffold_9-775	37.7
scaffold_9	57261121	57261260	scaffold_9-764	37.7
scaffold_9	57863376	57863515	scaffold_9-766	37.7
scaffold_9	59449974	59450113	scaffold_9-787	37.7
scaffold_9	61989994	61990133	scaffold_9-765	37.7
scaffold_9	67730828	67730967	scaffold_9-753	37.7
scaffold_1	14393971	14394110	scaffold_1-2360	37.4
scaffold_1	28517051	28517190	scaffold_1-2423	37.4
scaffold_1	31698283	31698422	scaffold_1-2410	37.4
scaffold_1	32739477	32739616	scaffold_1-2349	37.4
scaffold_1	43091223	43091362	scaffold_1-2279	37.4
scaffold_1	44157431	44157570	scaffold_1-2319	37.4
scaffold_1	54191756	54191895	scaffold_1-2265	37.4
scaffold_1	62321006	62321145	scaffold_1-2409	37.4
scaffold_1	63477493	63477632	scaffold_1-2373	37.4
scaffold_1	63673817	63673956	scaffold_1-2317	37.4
scaffold_1	74052150	74052289	scaffold_1-2367	37.4
scaffold_1	75080611	75080750	scaffold_1-2334	37.4
scaffold_1	76198475	76198614	scaffold_1-2418	37.4
scaffold_1	79638569	79638708	scaffold_1-2407	37.4
scaffold_1	83524314	83524453	scaffold_1-2307	37.4
scaffold_1	90370795	90370934	scaffold_1-2304	37.4
scaffold_1	95425312	95425451	scaffold_1-2443	37.4
scaffold_1	96358381	96358520	scaffold_1-2282	37.4
scaffold_1	98150063	98150202	scaffold_1-2387	37.4
scaffold_1	104921899	104922038	scaffold_1-2398	37.4
scaffold_1	112539708	112539847	scaffold_1-2381	37.4
scaffold_1	115085942	115086081	scaffold_1-2314	37.4
scaffold_1	115390662	115390801	scaffold_1-2323	37.4
scaffold_1	117468727	117468866	scaffold_1-2405	37.4
scaffold_1	130779643	130779782	scaffold_1-2234	37.4
scaffold_1	130797084	130797223	scaffold_1-2424	37.4
scaffold_1	132347063	132347202	scaffold_1-2358	37.4
scaffold_1	148914842	148914981	scaffold_1-2350	37.4
scaffold_1	150080480	150080619	scaffold_1-2280	37.4
scaffold_1	152786918	152787057	scaffold_1-2408	37.4
scaffold_1	153366871	153367010	scaffold_1-2159	37.4
scaffold_1	167829560	167829699	scaffold_1-2345	37.4
scaffold_1	169245256	169245395	scaffold_1-2420	37.4
scaffold_1	170476778	170476917	scaffold_1-2285	37.4
scaffold_1	173911113	173911252	scaffold_1-2292	37.4
scaffold_1	174719582	174719721	scaffold_1-2399	37.4
scaffold_1	180072142	180072281	scaffold_1-2293	37.4
scaffold_1	188193963	188194102	scaffold_1-2330	37.4
scaffold_1	188236423	188236562	scaffold_1-2332	37.4
scaffold_1	190849281	190849420	scaffold_1-2364	37.4
scaffold_10	24358784	24358923	scaffold_10-242	37.4
scaffold_10	33615289	33615428	scaffold_10-247	37.4
scaffold_1041	8848	8987	scaffold_1041-4	37.4
scaffold_2	645736	645875	scaffold_2-1556	37.4
scaffold_2	6893712	6893851	scaffold_2-1451	37.4
scaffold_2	8769958	8770097	scaffold_2-1465	37.4
scaffold_2	18778668	18778807	scaffold_2-1466	37.4
scaffold_2	20344855	20344994	scaffold_2-1516	37.4
scaffold_2	21251574	21251713	scaffold_2-1496	37.4
scaffold_2	22988227	22988366	scaffold_2-1522	37.4
scaffold_2	23188536	23188675	scaffold_2-1488	37.4
scaffold_2	27904448	27904587	scaffold_2-1560	37.4
scaffold_2	28525688	28525827	scaffold_2-1547	37.4
scaffold_2	34283184	34283323	scaffold_2-1525	37.4
scaffold_2	36242220	36242359	scaffold_2-1543	37.4
scaffold_2	43126739	43126878	scaffold_2-1521	37.4
scaffold_2	47666059	47666198	scaffold_2-1477	37.4
scaffold_2	49088102	49088241	scaffold_2-1426	37.4
scaffold_2	55726383	55726522	scaffold_2-1502	37.4
scaffold_2	58642202	58642341	scaffold_2-1440	37.4
scaffold_2	62001640	62001779	scaffold_2-1470	37.4
scaffold_2	83464379	83464518	scaffold_2-1489	37.4
scaffold_2	83683488	83683627	scaffold_2-1537	37.4
scaffold_2	90421725	90421864	scaffold_2-1527	37.4
scaffold_2	95873221	95873360	scaffold_2-1442	37.4
scaffold_2	96097813	96097952	scaffold_2-1554	37.4
scaffold_2	96970751	96970890	scaffold_2-1467	37.4
scaffold_2	97533353	97533492	scaffold_2-1434	37.4
scaffold_2	115335207	115335346	scaffold_2-1517	37.4
scaffold_2	119825223	119825362	scaffold_2-1528	37.4
scaffold_2	124822773	124822912	scaffold_2-1548	37.4
scaffold_2	132921912	132922051	scaffold_2-1494	37.4
scaffold_269	61428	61567	scaffold_269-1	37.4
scaffold_3	26856572	26856711	scaffold_3-1477	37.4
scaffold_3	30401640	30401779	scaffold_3-1495	37.4
scaffold_3	31261300	31261439	scaffold_3-1475	37.4
scaffold_3	45929076	45929215	scaffold_3-1481	37.4
scaffold_3	47220756	47220895	scaffold_3-1514	37.4
scaffold_3	51018042	51018181	scaffold_3-1466	37.4
scaffold_3	51735670	51735809	scaffold_3-1496	37.4
scaffold_3	56207936	56208075	scaffold_3-1490	37.4
scaffold_3	63786855	63786994	scaffold_3-1419	37.4
scaffold_3	63927517	63927656	scaffold_3-1470	37.4
scaffold_3	74537168	74537307	scaffold_3-1501	37.4
scaffold_3	75119296	75119435	scaffold_3-1480	37.4
scaffold_3	78595033	78595172	scaffold_3-1461	37.4
scaffold_3	82517259	82517398	scaffold_3-1515	37.4
scaffold_3	85034403	85034542	scaffold_3-1433	37.4
scaffold_3	85777964	85778103	scaffold_3-1522	37.4
scaffold_3	90664540	90664679	scaffold_3-1476	37.4
scaffold_3	94514126	94514265	scaffold_3-1493	37.4
scaffold_3	95281111	95281250	scaffold_3-1471	37.4
scaffold_3	95320406	95320545	scaffold_3-1504	37.4
scaffold_3	95396627	95396766	scaffold_3-1523	37.4
scaffold_3	97828496	97828635	scaffold_3-1524	37.4
scaffold_3	98931182	98931321	scaffold_3-1445	37.4
scaffold_3	108213091	108213230	scaffold_3-1499	37.4
scaffold_3	111442978	111443117	scaffold_3-1473	37.4
scaffold_32	402898	403037	scaffold_32-2	37.4
scaffold_33	587334	587473	scaffold_33-15	37.4
scaffold_349	79863	80002	scaffold_349-1	37.4
scaffold_365	87003	87142	scaffold_365-4	37.4
scaffold_4	23438671	23438810	scaffold_4-1363	37.4
scaffold_4	37758838	37758977	scaffold_4-1383	37.4
scaffold_4	38203065	38203204	scaffold_4-1335	37.4
scaffold_4	39382292	39382431	scaffold_4-1423	37.4
scaffold_4	44484528	44484667	scaffold_4-1384	37.4
scaffold_4	49324540	49324679	scaffold_4-1334	37.4
scaffold_4	50421962	50422101	scaffold_4-1425	37.4
scaffold_4	51483160	51483299	scaffold_4-1438	37.4
scaffold_4	60899491	60899630	scaffold_4-1400	37.4
scaffold_4	64510457	64510596	scaffold_4-1365	37.4
scaffold_4	64618884	64619023	scaffold_4-1379	37.4
scaffold_4	66153602	66153741	scaffold_4-1417	37.4
scaffold_4	68396558	68396697	scaffold_4-1295	37.4
scaffold_4	69711353	69711492	scaffold_4-1414	37.4
scaffold_4	77265304	77265443	scaffold_4-1347	37.4
[truncated: 21,958,003 more chars]
