## Supplementary Table 6 for "The role of maternal pioneer factors in predefining first zygotic responses to inductive signals"

### Sheet: Super-enhancers (up to MBT)
Genomic coordinates of super-enhancers detected by MBT
Scaffold	Start	End	Super-enhancer ID
scaffold_1	1561321	1583438	superEnh_1
scaffold_1	3802836	3857237	superEnh_2
scaffold_1	5363239	5386968	superEnh_3
scaffold_1	7946222	8047518	superEnh_4
scaffold_1	9192547	9227299	superEnh_5
scaffold_1	9237087	9270021	superEnh_6
scaffold_1	12888160	12962532	superEnh_7
scaffold_1	16431657	16602739	superEnh_8
scaffold_1	27569179	28482663	superEnh_9
scaffold_1	30612754	31578502	superEnh_10
scaffold_1	31754212	32247275	superEnh_11
scaffold_1	33442278	34300811	superEnh_12
scaffold_1	34342811	35401168	superEnh_13
scaffold_1	37766098	38254551	superEnh_14
scaffold_1	39425772	40201646	superEnh_15
scaffold_1	40232404	40895176	superEnh_16
scaffold_1	42766125	42812166	superEnh_17
scaffold_1	44976197	45431539	superEnh_18
scaffold_1	45720780	46738477	superEnh_19
scaffold_1	47796032	48735145	superEnh_20
scaffold_1	48764444	48936013	superEnh_21
scaffold_1	49767345	49790059	superEnh_22
scaffold_1	51351961	52089744	superEnh_23
scaffold_1	52789929	54265183	superEnh_24
scaffold_1	55041259	55097411	superEnh_25
scaffold_1	57938110	59317526	superEnh_26
scaffold_1	61046424	61604555	superEnh_27
scaffold_1	61643126	61719809	superEnh_28
scaffold_1	61747447	61785305	superEnh_29
scaffold_1	61859695	62430390	superEnh_30
scaffold_1	63108750	64991413	superEnh_31
scaffold_1	67540208	67570245	superEnh_32
scaffold_1	68041960	68103808	superEnh_33
scaffold_1	69427857	69883666	superEnh_34
scaffold_1	70503577	70537764	superEnh_35
scaffold_1	71241086	71344961	superEnh_36
scaffold_1	71762468	72161217	superEnh_37
scaffold_1	73215735	73296398	superEnh_38
scaffold_1	75058372	75095252	superEnh_39
scaffold_1	84724285	84984071	superEnh_40
scaffold_1	86554092	86675581	superEnh_41
scaffold_1	86709289	87875166	superEnh_42
scaffold_1	87909501	88503860	superEnh_43
scaffold_1	89408034	89454359	superEnh_44
scaffold_1	89928883	90699404	superEnh_45
scaffold_1	90727111	91917656	superEnh_46
scaffold_1	93152982	93657641	superEnh_47
scaffold_1	93696885	94388302	superEnh_48
scaffold_1	95942998	95978530	superEnh_49
scaffold_1	96341593	96879626	superEnh_50
scaffold_1	96989239	98234824	superEnh_51
scaffold_1	98623488	99185034	superEnh_52
scaffold_1	99293842	99607654	superEnh_53
scaffold_1	99639368	100763157	superEnh_54
scaffold_1	100788426	100952663	superEnh_55
scaffold_1	102366200	102373396	superEnh_56
scaffold_1	103023127	103378799	superEnh_57
scaffold_1	103562780	103937414	superEnh_58
scaffold_1	104005972	104759552	superEnh_59
scaffold_1	104846777	105298756	superEnh_60
scaffold_1	106083123	106546917	superEnh_61
scaffold_1	106829536	107053793	superEnh_62
scaffold_1	107290098	107339118	superEnh_63
scaffold_1	107543948	107606245	superEnh_64
scaffold_1	107970193	108583036	superEnh_65
scaffold_1	109641929	109967763	superEnh_66
scaffold_1	110721437	111117781	superEnh_67
scaffold_1	114883496	115473519	superEnh_68
scaffold_1	119606921	120021842	superEnh_69
scaffold_1	121986009	122171603	superEnh_70
scaffold_1	123137577	124453887	superEnh_71
scaffold_1	124517275	124585734	superEnh_72
scaffold_1	125405612	125482279	superEnh_73
scaffold_1	126197405	126826005	superEnh_74
scaffold_1	128102493	128717472	superEnh_75
scaffold_1	128950816	130018071	superEnh_76
scaffold_1	130331942	131051620	superEnh_77
scaffold_1	132275978	132601522	superEnh_78
scaffold_1	132665734	133094403	superEnh_79
scaffold_1	133646645	134083654	superEnh_80
scaffold_1	134948228	135020394	superEnh_81
scaffold_1	135392653	135434750	superEnh_82
scaffold_1	135511251	135968459	superEnh_83
scaffold_1	137193537	137237637	superEnh_84
scaffold_1	137674955	137706996	superEnh_85
scaffold_1	137763269	138305144	superEnh_86
scaffold_1	138765318	139226174	superEnh_87
scaffold_1	139251038	139793031	superEnh_88
scaffold_1	140304890	140383950	superEnh_89
scaffold_1	143317083	143353904	superEnh_90
scaffold_1	144545132	145256735	superEnh_91
scaffold_1	145439560	145723048	superEnh_92
scaffold_1	146188078	147393622	superEnh_93
scaffold_1	149825298	150227822	superEnh_94
scaffold_1	150259014	151614706	superEnh_95
scaffold_1	151785889	152695171	superEnh_96
scaffold_1	152927144	153272109	superEnh_97
scaffold_1	153298113	153792413	superEnh_98
scaffold_1	154786822	155403355	superEnh_99
scaffold_1	156362425	156971286	superEnh_100
scaffold_1	158894647	159151954	superEnh_101
scaffold_1	159240650	159329076	superEnh_102
scaffold_1	161384245	161987366	superEnh_103
scaffold_1	162395391	162778886	superEnh_104
scaffold_1	162808170	163373934	superEnh_105
scaffold_1	167611354	167983333	superEnh_106
scaffold_1	168270859	168271217	superEnh_107
scaffold_1	169220382	169272030	superEnh_108
scaffold_1	171070642	171942398	superEnh_109
scaffold_1	171977643	172394980	superEnh_110
scaffold_1	173052685	173099973	superEnh_111
scaffold_1	173395096	173418650	superEnh_112
scaffold_1	175074938	175459380	superEnh_113
scaffold_1	175494576	175806842	superEnh_114
scaffold_1	177194920	178207612	superEnh_115
scaffold_1	178760076	178945755	superEnh_116
scaffold_1	180351872	180416006	superEnh_117
scaffold_1	181741632	181811968	superEnh_118
scaffold_1	181906548	181921471	superEnh_119
scaffold_1	182804849	182822501	superEnh_120
scaffold_1	183589352	183621855	superEnh_121
scaffold_1	183821682	183889823	superEnh_122
scaffold_1	184413038	184442916	superEnh_123
scaffold_1	187274550	187358005	superEnh_124
scaffold_1	187561757	187669982	superEnh_125
scaffold_1	195374930	195380340	superEnh_126
scaffold_1	201637840	201688337	superEnh_127
scaffold_1	202940568	202978992	superEnh_128
scaffold_1	204045390	204098145	superEnh_129
scaffold_1	205115870	205136480	superEnh_130
scaffold_1	205495802	205532722	superEnh_131
scaffold_10	1064111	1156810	superEnh_132
scaffold_10	3563538	3585330	superEnh_133
scaffold_10	4029050	4066912	superEnh_134
scaffold_10	6087050	6232309	superEnh_135
scaffold_10	9697245	9712726	superEnh_136
scaffold_10	12852932	13052661	superEnh_137
scaffold_10	22410262	22467957	superEnh_138
scaffold_10	24818628	24854003	superEnh_139
scaffold_10	25570423	25629255	superEnh_140
scaffold_10	26572179	26607381	superEnh_141
scaffold_10	28822334	29034262	superEnh_142
scaffold_10	30434328	30476130	superEnh_143
scaffold_10	30748036	30795740	superEnh_144
scaffold_10	35356461	35410123	superEnh_145
scaffold_10	35463200	35476951	superEnh_146
scaffold_10	37214405	37215761	superEnh_147
scaffold_100	154735	228209	superEnh_148
scaffold_109	242	28766	superEnh_149
scaffold_109	67466	101291	superEnh_150
scaffold_113	175594	205183	superEnh_151
scaffold_125	153615	163332	superEnh_152
scaffold_135	64711	109284	superEnh_153
scaffold_1413	47	9593	superEnh_154
scaffold_143	247590	257384	superEnh_155
scaffold_169	57151	93055	superEnh_156
scaffold_169	110118	146136	superEnh_157
scaffold_173	19693	69836	superEnh_158
scaffold_192	138837	161102	superEnh_159
scaffold_2	428530	511330	superEnh_160
scaffold_2	610114	759838	superEnh_161
scaffold_2	1295753	1383268	superEnh_162
scaffold_2	3281899	4160712	superEnh_163
scaffold_2	4934711	5595937	superEnh_164
scaffold_2	6300346	6351105	superEnh_165
scaffold_2	6630219	6687272	superEnh_166
scaffold_2	7244358	7634878	superEnh_167
scaffold_2	10543229	10965337	superEnh_168
scaffold_2	13925556	14371133	superEnh_169
scaffold_2	15060667	15245109	superEnh_170
scaffold_2	15362748	16677453	superEnh_171
scaffold_2	17411171	17422070	superEnh_172
scaffold_2	21748732	21778698	superEnh_173
scaffold_2	22547895	23358124	superEnh_174
scaffold_2	27616317	27980134	superEnh_175
scaffold_2	28011958	29223430	superEnh_176
scaffold_2	36602219	37638399	superEnh_177
scaffold_2	38193115	38281728	superEnh_178
scaffold_2	38309227	38614414	superEnh_179
scaffold_2	39035039	39857256	superEnh_180
scaffold_2	39899382	40220368	superEnh_181
scaffold_2	40361957	40417623	superEnh_182
scaffold_2	40715359	40928863	superEnh_183
scaffold_2	42452960	42497740	superEnh_184
scaffold_2	44114324	44879085	superEnh_185
scaffold_2	46727896	47084782	superEnh_186
scaffold_2	48112078	48481558	superEnh_187
scaffold_2	48734784	49279752	superEnh_188
scaffold_2	49734496	50141421	superEnh_189
scaffold_2	50178408	50678604	superEnh_190
scaffold_2	54001243	55174941	superEnh_191
scaffold_2	55649513	56103107	superEnh_192
scaffold_2	57500792	58391770	superEnh_193
scaffold_2	58416902	59503737	superEnh_194
scaffold_2	60337500	61385179	superEnh_195
scaffold_2	61508644	63092261	superEnh_196
scaffold_2	63120075	63955213	superEnh_197
scaffold_2	64590653	66227613	superEnh_198
scaffold_2	66261776	67247216	superEnh_199
scaffold_2	68038508	69401072	superEnh_200
scaffold_2	70763870	70822222	superEnh_201
scaffold_2	70935037	71440475	superEnh_202
scaffold_2	71669823	72690656	superEnh_203
scaffold_2	72717064	73459376	superEnh_204
scaffold_2	74025658	74056476	superEnh_205
scaffold_2	74573030	75639428	superEnh_206
scaffold_2	76399818	76645474	superEnh_207
scaffold_2	76673699	76820818	superEnh_208
scaffold_2	77617261	77676692	superEnh_209
scaffold_2	78034337	78110350	superEnh_210
scaffold_2	78628648	79803346	superEnh_211
scaffold_2	79879138	80164000	superEnh_212
scaffold_2	82798944	83509373	superEnh_213
scaffold_2	83535013	83750613	superEnh_214
scaffold_2	83896499	83956913	superEnh_215
scaffold_2	85104498	85153071	superEnh_216
scaffold_2	88147875	88306720	superEnh_217
scaffold_2	89773850	89816289	superEnh_218
scaffold_2	90043751	90544539	superEnh_219
scaffold_2	91508909	91556938	superEnh_220
scaffold_2	92969380	92998133	superEnh_221
scaffold_2	94248851	94285602	superEnh_222
scaffold_2	95484979	96003159	superEnh_223
scaffold_2	96028740	96374939	superEnh_224
scaffold_2	96740830	96759331	superEnh_225
scaffold_2	96906850	96960324	superEnh_226
scaffold_2	97908482	98126485	superEnh_227
scaffold_2	98177951	98754555	superEnh_228
scaffold_2	102001149	102008922	superEnh_229
scaffold_2	104183010	104208048	superEnh_230
scaffold_2	111287816	111322191	superEnh_231
scaffold_2	114788949	115649529	superEnh_232
scaffold_2	119307807	119314154	superEnh_233
scaffold_2	128761348	128828687	superEnh_234
scaffold_2	129458901	129465266	superEnh_235
scaffold_2	133795477	133835814	superEnh_236
scaffold_2	135305484	135336168	superEnh_237
scaffold_2	135546343	135604396	superEnh_238
scaffold_2	135751029	135833255	superEnh_239
scaffold_2	146965188	147013238	superEnh_240
scaffold_2	147250297	147306265	superEnh_241
scaffold_209	28494	106451	superEnh_242
scaffold_21	453504	520123	superEnh_243
scaffold_232	114096	126646	superEnh_244
scaffold_2357	222	4757	superEnh_245
scaffold_237	113599	120611	superEnh_246
scaffold_25	370180	390578	superEnh_247
scaffold_3	3401615	3426179	superEnh_248
scaffold_3	5156641	5199969	superEnh_249
scaffold_3	5657761	5722112	superEnh_250
scaffold_3	6914147	6999005	superEnh_251
scaffold_3	10859571	10939891	superEnh_252
scaffold_3	15439438	15457921	superEnh_253
scaffold_3	15978060	16022332	superEnh_254
scaffold_3	17200722	17271227	superEnh_255
scaffold_3	19169766	19503368	superEnh_256
scaffold_3	19600716	20023106	superEnh_257
scaffold_3	20462122	20866956	superEnh_258
scaffold_3	21282553	21303730	superEnh_259
scaffold_3	22466461	22514844	superEnh_260
scaffold_3	23043750	23080394	superEnh_261
scaffold_3	24329280	24401428	superEnh_262
scaffold_3	25173365	25235563	superEnh_263
scaffold_3	25478786	25562519	superEnh_264
scaffold_3	26740127	27877116	superEnh_265
scaffold_3	30136231	30344230	superEnh_266
scaffold_3	30914196	30923862	superEnh_267
scaffold_3	33473356	33594255	superEnh_268
scaffold_3	35205469	36364187	superEnh_269
scaffold_3	38634367	38653955	superEnh_270
scaffold_3	39634533	39687148	superEnh_271
scaffold_3	40734881	40761240	superEnh_272
scaffold_3	42446490	42502364	superEnh_273
scaffold_3	42629833	42753423	superEnh_274
scaffold_3	45803840	46567662	superEnh_275
scaffold_3	46703307	47005638	superEnh_276
scaffold_3	48929074	49315950	superEnh_277
scaffold_3	50283896	50338333	superEnh_278
scaffold_3	50964573	51092166	superEnh_279
scaffold_3	53417790	53467622	superEnh_280
scaffold_3	56968287	57314337	superEnh_281
scaffold_3	59050230	59090104	superEnh_282
scaffold_3	59347231	59386420	superEnh_283
scaffold_3	60404340	60408116	superEnh_284
scaffold_3	62144449	62205611	superEnh_285
scaffold_3	64749415	65618087	superEnh_286
scaffold_3	66511846	66522532	superEnh_287
scaffold_3	67363318	67363732	superEnh_288
scaffold_3	68798408	68901754	superEnh_289
scaffold_3	70187573	70265422	superEnh_290
scaffold_3	70450496	70519578	superEnh_291
scaffold_3	70967875	71011265	superEnh_292
scaffold_3	71754715	71809524	superEnh_293
scaffold_3	72909551	73206851	superEnh_294
scaffold_3	73236800	73271329	superEnh_295
scaffold_3	74184475	74800269	superEnh_296
scaffold_3	74846499	74894466	superEnh_297
scaffold_3	76982260	78199047	superEnh_298
scaffold_3	78224840	78299645	superEnh_299
scaffold_3	80334661	81125844	superEnh_300
scaffold_3	81319716	81674133	superEnh_301
scaffold_3	81715101	82049155	superEnh_302
scaffold_3	83400544	83616253	superEnh_303
scaffold_3	85741795	85795991	superEnh_304
scaffold_3	86328302	87042565	superEnh_305
scaffold_3	88546586	89164642	superEnh_306
scaffold_3	89191034	89710568	superEnh_307
scaffold_3	90221645	91124232	superEnh_308
scaffold_3	91196578	91308808	superEnh_309
scaffold_3	91586374	91952664	superEnh_310
scaffold_3	92206061	92902582	superEnh_311
scaffold_3	93101896	93698220	superEnh_312
scaffold_3	93723180	94069732	superEnh_313
scaffold_3	94140548	94635630	superEnh_314
scaffold_3	94962656	96930149	superEnh_315
scaffold_3	96959466	97373289	superEnh_316
scaffold_3	97405143	97748470	superEnh_317
scaffold_3	97980650	98200163	superEnh_318
scaffold_3	98225685	98546275	superEnh_319
scaffold_3	98676842	99372441	superEnh_320
scaffold_3	99399215	99944808	superEnh_321
scaffold_3	100934980	101963313	superEnh_322
scaffold_3	101989705	102320409	superEnh_323
scaffold_3	102563233	103057960	superEnh_324
scaffold_3	103084011	103438707	superEnh_325
scaffold_3	104264211	104407909	superEnh_326
scaffold_3	104437639	105159425	superEnh_327
scaffold_3	105198855	105475688	superEnh_328
scaffold_3	105759154	106483299	superEnh_329
scaffold_3	107243037	107720053	superEnh_330
scaffold_3	107745790	108566623	superEnh_331
scaffold_3	108593325	108798820	superEnh_332
scaffold_3	108825932	108986955	superEnh_333
scaffold_3	109018383	109913947	superEnh_334
scaffold_3	110394963	110973712	superEnh_335
scaffold_3	110999908	111732052	superEnh_336
scaffold_3	111826341	112631119	superEnh_337
scaffold_3	112656396	113161837	superEnh_338
scaffold_3	113649891	114075752	superEnh_339
scaffold_3	114309512	114685445	superEnh_340
scaffold_3	114712982	115369127	superEnh_341
scaffold_3	117035060	117219001	superEnh_342
scaffold_3092	2079	3271	superEnh_343
scaffold_32	353782	437375	superEnh_344
scaffold_323	96	26982	superEnh_345
scaffold_33	98704	831630	superEnh_346
scaffold_38	74092	187281	superEnh_347
scaffold_38	293327	389145	superEnh_348
scaffold_38	436074	463532	superEnh_349
scaffold_38	581721	589851	superEnh_350
scaffold_3b	2557078	2620397	superEnh_351
scaffold_3b	3511681	3572096	superEnh_352
scaffold_4	3564735	3597922	superEnh_353
scaffold_4	4520230	4566361	superEnh_354
scaffold_4	4941794	5010610	superEnh_355
scaffold_4	5292878	5421030	superEnh_356
scaffold_4	5825403	5874267	superEnh_357
scaffold_4	10962567	11002399	superEnh_358
scaffold_4	13163416	13171502	superEnh_359
scaffold_4	14574101	14868122	superEnh_360
scaffold_4	15066186	15071467	superEnh_361
scaffold_4	15136824	15162351	superEnh_362
scaffold_4	20089820	20095827	superEnh_363
scaffold_4	21153823	22037952	superEnh_364
scaffold_4	22360269	22814266	superEnh_365
scaffold_4	23016708	23628769	superEnh_366
scaffold_4	26178390	26470789	superEnh_367
scaffold_4	32811023	33171800	superEnh_368
scaffold_4	34349864	35450546	superEnh_369
scaffold_4	36098263	36904761	superEnh_370
scaffold_4	37013961	37206562	superEnh_371
scaffold_4	37707151	37757794	superEnh_372
scaffold_4	38202800	38283671	superEnh_373
scaffold_4	39997354	41046098	superEnh_374
scaffold_4	41254779	41750460	superEnh_375
scaffold_4	41819290	42270954	superEnh_376
scaffold_4	44274743	44804424	superEnh_377
scaffold_4	46547920	46952950	superEnh_378
scaffold_4	47116053	47150737	superEnh_379
scaffold_4	50914058	51671809	superEnh_380
scaffold_4	51949753	51967092	superEnh_381
scaffold_4	52411945	52744643	superEnh_382
scaffold_4	53498534	53512008	superEnh_383
scaffold_4	54546321	54881407	superEnh_384
scaffold_4	56211730	56569720	superEnh_385
scaffold_4	58367092	58434381	superEnh_386
scaffold_4	59521462	59554188	superEnh_387
scaffold_4	59781836	59807284	superEnh_388
scaffold_4	60096903	60132289	superEnh_389
scaffold_4	60952234	61122114	superEnh_390
scaffold_4	61304688	61356646	superEnh_391
scaffold_4	61384289	61666485	superEnh_392
scaffold_4	64322159	65652529	superEnh_393
scaffold_4	67940931	68474827	superEnh_394
scaffold_4	69521568	69872234	superEnh_395
scaffold_4	70765276	71409047	superEnh_396
scaffold_4	71759090	72826131	superEnh_397
scaffold_4	76230039	77186562	superEnh_398
scaffold_4	78040219	78873171	superEnh_399
scaffold_4	81647686	81705811	superEnh_400
scaffold_4	81719071	81792574	superEnh_401
scaffold_4	81881202	81905836	superEnh_402
scaffold_4	81971539	81979640	superEnh_403
scaffold_4	82172767	82218667	superEnh_404
scaffold_4	82482618	82520940	superEnh_405
scaffold_4	85384666	85415967	superEnh_406
scaffold_4	90188198	90706767	superEnh_407
scaffold_4	90734642	91595294	superEnh_408
scaffold_4	91636289	92451111	superEnh_409
scaffold_4	93095688	93767304	superEnh_410
scaffold_4	94947984	95867963	superEnh_411
scaffold_4	96218235	96631833	superEnh_412
scaffold_4	96657726	96966658	superEnh_413
scaffold_4	96993033	97096421	superEnh_414
scaffold_4	97129897	97606902	superEnh_415
scaffold_4	97639075	97968730	superEnh_416
scaffold_4	99086480	99809449	superEnh_417
scaffold_4	100470815	101578882	superEnh_418
scaffold_4	102043194	102413494	superEnh_419
scaffold_4	102679201	103345295	superEnh_420
scaffold_4	103520494	104177655	superEnh_421
scaffold_4	104439676	104729158	superEnh_422
scaffold_4	105324517	106987803	superEnh_423
scaffold_4	107062654	107484793	superEnh_424
scaffold_4	107516790	107971127	superEnh_425
scaffold_4	110241516	110608962	superEnh_426
scaffold_4	110682041	110733381	superEnh_427
scaffold_4	111558363	111570827	superEnh_428
scaffold_4	113104735	113203274	superEnh_429
scaffold_4	114136636	114839410	superEnh_430
scaffold_4	115575854	116158091	superEnh_431
scaffold_4	120089654	120492450	superEnh_432
scaffold_4	124812358	124823377	superEnh_433
scaffold_4	125293254	125389906	superEnh_434
scaffold_4	129124114	129146975	superEnh_435
scaffold_4	135420036	135474344	superEnh_436
scaffold_4	135650220	135683039	superEnh_437
scaffold_40	9234	49414	superEnh_438
scaffold_40	332008	353378	superEnh_439
scaffold_403	2284	59657	superEnh_440
scaffold_41	13272	575949	superEnh_441
scaffold_420	4126	38951	superEnh_442
scaffold_44	665175	685516	superEnh_443
scaffold_443	36318	50663	superEnh_444
scaffold_460	1439	11490	superEnh_445
scaffold_47	1127	137709	superEnh_446
scaffold_4832	0	3966	superEnh_447
scaffold_49	220600	289405	superEnh_448
scaffold_497	15718	48765	superEnh_449
scaffold_5	1200690	1958629	superEnh_450
scaffold_5	2019429	2709537	superEnh_451
scaffold_5	2745468	2923789	superEnh_452
scaffold_5	3539691	3776300	superEnh_453
scaffold_5	3801603	4552466	superEnh_454
scaffold_5	11232673	11467451	superEnh_455
scaffold_5	12345164	12367696	superEnh_456
scaffold_5	13476042	13554268	superEnh_457
scaffold_5	14123179	14372289	superEnh_458
scaffold_5	14398644	14749548	superEnh_459
scaffold_5	14777261	15488330	superEnh_460
scaffold_5	18515252	19723772	superEnh_461
scaffold_5	19755044	20437970	superEnh_462
scaffold_5	20682885	21078729	superEnh_463
scaffold_5	21500200	22025884	superEnh_464
scaffold_5	26001005	26053332	superEnh_465
scaffold_5	26742252	26766021	superEnh_466
scaffold_5	28080336	28119560	superEnh_467
scaffold_5	30579635	30629336	superEnh_468
scaffold_5	31068490	31491076	superEnh_469
scaffold_5	31991851	32221673	superEnh_470
scaffold_5	32249351	32640951	superEnh_471
scaffold_5	32838970	33241744	superEnh_472
scaffold_5	34286424	35663477	superEnh_473
scaffold_5	36659113	37417739	superEnh_474
scaffold_5	39226273	39341184	superEnh_475
scaffold_5	39986439	40038357	superEnh_476
scaffold_5	41274840	41593047	superEnh_477
scaffold_5	41961735	42407704	superEnh_478
scaffold_5	43251500	44166291	superEnh_479
scaffold_5	44785694	44863768	superEnh_480
scaffold_5	46832101	47669928	superEnh_481
scaffold_5	48093040	48187030	superEnh_482
scaffold_5	48327597	48937612	superEnh_483
scaffold_5	50905049	51884274	superEnh_484
scaffold_5	52758755	53341618	superEnh_485
scaffold_5	53912651	54265861	superEnh_486
scaffold_5	55540146	55941892	superEnh_487
scaffold_5	57513260	57537187	superEnh_488
scaffold_5	57621671	57675681	superEnh_489
scaffold_5	60064800	60584550	superEnh_490
scaffold_5	63585758	64047268	superEnh_491
scaffold_5	64873198	65114040	superEnh_492
scaffold_5	66967226	67042555	superEnh_493
scaffold_5	67497078	67617254	superEnh_494
scaffold_5	71897801	72269411	superEnh_495
scaffold_5	73327995	73347939	superEnh_496
scaffold_5	74424347	75480751	superEnh_497
scaffold_5	76218316	76945770	superEnh_498
scaffold_5	77031666	77090373	superEnh_499
scaffold_5	77323095	77622399	superEnh_500
scaffold_5	79653229	79697630	superEnh_501
scaffold_5	80427495	80760265	superEnh_502
scaffold_5	82202751	82212837	superEnh_503
scaffold_5	84296557	84470601	superEnh_504
scaffold_5	84496699	85408187	superEnh_505
scaffold_5	87811860	87891019	superEnh_506
scaffold_5	87943342	88023137	superEnh_507
scaffold_5	88600411	89123525	superEnh_508
scaffold_5	90432202	90985345	superEnh_509
scaffold_5	93823951	94430466	superEnh_510
scaffold_5	98349141	98668985	superEnh_511
scaffold_5	107151846	107238221	superEnh_512
scaffold_5	114522597	114537150	superEnh_513
scaffold_5	117809657	117873147	superEnh_514
scaffold_5	117918624	117959391	superEnh_515
scaffold_5	118030309	118236013	superEnh_516
scaffold_5	120427845	120452433	superEnh_517
scaffold_5	121129351	121130893	superEnh_518
scaffold_50	205987	552887	superEnh_519
scaffold_52	525436	531883	superEnh_520
scaffold_53	67640	76687	superEnh_521
scaffold_59	202297	475014	superEnh_522
scaffold_5b	1477548	1541534	superEnh_523
scaffold_6	9447651	9471992	superEnh_524
scaffold_6	13180596	13353226	superEnh_525
scaffold_6	13527368	14066553	superEnh_526
scaffold_6	19231928	19281629	superEnh_527
scaffold_6	20948315	21335888	superEnh_528
scaffold_6	21737759	21754893	superEnh_529
scaffold_6	23680275	23696212	superEnh_530
scaffold_6	25981638	26069531	superEnh_531
scaffold_6	32757345	33301025	superEnh_532
scaffold_6	34528147	34848088	superEnh_533
scaffold_6	35675969	35953993	superEnh_534
scaffold_6	41975929	42582933	superEnh_535
scaffold_6	44245678	44281519	superEnh_536
scaffold_6	45249104	46258984	superEnh_537
scaffold_6	47534303	47865827	superEnh_538
scaffold_6	47912025	48483414	superEnh_539
scaffold_6	48512870	48873606	superEnh_540
scaffold_6	49278784	49543734	superEnh_541
scaffold_6	49572249	51270429	superEnh_542
scaffold_6	51832810	52917222	superEnh_543
scaffold_6	52946444	53539465	superEnh_544
scaffold_6	53984420	54600643	superEnh_545
scaffold_6	55919548	56116413	superEnh_546
scaffold_6	56142566	56612143	superEnh_547
scaffold_6	57181616	57208193	superEnh_548
scaffold_6	58378362	58861351	superEnh_549
scaffold_6	58940150	59445534	superEnh_550
scaffold_6	59706334	59988618	superEnh_551
scaffold_6	60178648	60191991	superEnh_552
scaffold_6	60958469	61415698	superEnh_553
scaffold_6	61997463	62688084	superEnh_554
scaffold_6	63027640	64026234	superEnh_555
scaffold_6	64974958	65203952	superEnh_556
scaffold_6	65693426	65798513	superEnh_557
scaffold_6	66104350	66437247	superEnh_558
scaffold_6	67908798	68654699	superEnh_559
scaffold_6	69022428	69169966	superEnh_560
scaffold_6	71469394	72082607	superEnh_561
scaffold_6	72576763	73078387	superEnh_562
scaffold_6	73696812	74052484	superEnh_563
scaffold_6	74078466	75036960	superEnh_564
scaffold_6	75276507	75854940	superEnh_565
scaffold_6	76387475	76425442	superEnh_566
scaffold_6	76521760	76730665	superEnh_567
scaffold_6	76763096	76894634	superEnh_568
scaffold_6	79141574	79178007	superEnh_569
scaffold_6	80374870	80831233	superEnh_570
scaffold_6	83386244	83742386	superEnh_571
scaffold_6	83808016	84744839	superEnh_572
scaffold_6	85096773	86386188	superEnh_573
scaffold_6	86520929	86850403	superEnh_574
scaffold_6	87034999	88509822	superEnh_575
scaffold_6	90062393	90381977	superEnh_576
scaffold_6	90412626	90688457	superEnh_577
scaffold_6	90910454	91547762	superEnh_578
scaffold_6	92386464	92444352	superEnh_579
scaffold_6	93444925	93901029	superEnh_580
scaffold_6	94609458	94835941	superEnh_581
scaffold_6	95463750	95836765	superEnh_582
scaffold_6	95999540	96898822	superEnh_583
scaffold_6	96924601	97603186	superEnh_584
scaffold_6	98622436	98999596	superEnh_585
scaffold_6	99555420	100407517	superEnh_586
scaffold_6	100434977	101062085	superEnh_587
scaffold_6	101565731	101588425	superEnh_588
scaffold_6	103371662	104330109	superEnh_589
scaffold_6	104356816	105116237	superEnh_590
scaffold_6	105669331	106760778	superEnh_591
scaffold_6	107971196	108482692	superEnh_592
scaffold_6	108571062	109057322	superEnh_593
scaffold_6	109334334	109971717	superEnh_594
scaffold_6	111414520	111460933	superEnh_595
scaffold_6	113789141	113796131	superEnh_596
scaffold_6	118251319	118336538	superEnh_597
scaffold_6	118368120	119472223	superEnh_598
scaffold_6	121277868	121305402	superEnh_599
scaffold_6	123456833	123467838	superEnh_600
scaffold_6	124190715	124239092	superEnh_601
scaffold_6	126976779	127202368	superEnh_602
scaffold_6	132972004	132998220	superEnh_603
scaffold_6	133029428	133044621	superEnh_604
scaffold_6	136067958	136517603	superEnh_605
scaffold_6	136725231	136771518	superEnh_606
scaffold_6	137177872	137213067	superEnh_607
scaffold_6	138391856	138392990	superEnh_608
scaffold_6	141327395	141650193	superEnh_609
scaffold_62	357048	392182	superEnh_610
scaffold_62	426516	427456	superEnh_611
scaffold_62	515348	537261	superEnh_612
scaffold_65	30406	429132	superEnh_613
scaffold_665	144	568	superEnh_614
scaffold_67	29678	128765	superEnh_615
scaffold_697	7382	8380	superEnh_616
scaffold_7	1660065	1704586	superEnh_617
scaffold_7	6196990	6256834	superEnh_618
scaffold_7	8687037	9176483	superEnh_619
scaffold_7	10455007	10629078	superEnh_620
scaffold_7	15484201	15507821	superEnh_621
scaffold_7	17096868	17140576	superEnh_622
scaffold_7	18094091	18147671	superEnh_623
scaffold_7	18923218	19034745	superEnh_624
scaffold_7	19333151	19396213	superEnh_625
scaffold_7	20014944	20230449	superEnh_626
scaffold_7	21422839	21856184	superEnh_627
scaffold_7	25555507	25579030	superEnh_628
scaffold_7	26434914	26488799	superEnh_629
scaffold_7	29509533	30137676	superEnh_630
scaffold_7	31614242	31649527	superEnh_631
scaffold_7	31819662	32018074	superEnh_632
scaffold_7	32250015	32282819	superEnh_633
scaffold_7	40157954	40479723	superEnh_634
scaffold_7	40645562	40706633	superEnh_635
scaffold_7	41247486	41977690	superEnh_636
scaffold_7	43585459	43620419	superEnh_637
scaffold_7	47747553	48517373	superEnh_638
scaffold_7	48546640	48665872	superEnh_639
scaffold_7	50726997	50765123	superEnh_640
scaffold_7	53505010	53544609	superEnh_641
scaffold_7	54404916	54429794	superEnh_642
scaffold_7	55440294	55751691	superEnh_643
scaffold_7	56997374	57237606	superEnh_644
scaffold_7	58058135	58582352	superEnh_645
scaffold_7	60139979	60453481	superEnh_646
scaffold_7	60616685	60679610	superEnh_647
scaffold_7	60690360	61045123	superEnh_648
scaffold_7	63485749	63627506	superEnh_649
scaffold_7	64958292	65599367	superEnh_650
scaffold_7	66641692	66702548	superEnh_651
scaffold_7	67503199	67584507	superEnh_652
scaffold_7	67916900	68011961	superEnh_653
scaffold_7	68141188	68226958	superEnh_654
scaffold_7	71018707	71576161	superEnh_655
scaffold_7	72750264	73054313	superEnh_656
scaffold_7	73499399	73691808	superEnh_657
scaffold_7	74751251	74815232	superEnh_658
scaffold_7	74957870	75036995	superEnh_659
scaffold_7	75681685	76302182	superEnh_660
scaffold_7	76331031	76519420	superEnh_661
scaffold_7	78118175	78547710	superEnh_662
scaffold_7	79634734	80307063	superEnh_663
scaffold_7	82361709	82799140	superEnh_664
scaffold_7	83250258	83281245	superEnh_665
scaffold_7	84946696	84973811	superEnh_666
scaffold_7	86141802	86198391	superEnh_667
scaffold_7	87237247	87518248	superEnh_668
scaffold_7	88732958	88962152	superEnh_669
scaffold_7	92123312	92563398	superEnh_670
scaffold_7	93845738	94235260	superEnh_671
scaffold_7	94268352	94980100	superEnh_672
scaffold_7	100352592	100401011	superEnh_673
scaffold_7	103002113	103105836	superEnh_674
scaffold_7	103404017	103425603	superEnh_675
scaffold_7	103727803	103762993	superEnh_676
scaffold_7	103993884	104041117	superEnh_677
scaffold_7	105995688	106045902	superEnh_678
scaffold_7	109099567	109183042	superEnh_679
scaffold_7	109930174	109960685	superEnh_680
scaffold_7	115041287	115076478	superEnh_681
scaffold_7	117332436	117381704	superEnh_682
scaffold_7	123673235	123717188	superEnh_683
scaffold_71	280846	285345	superEnh_684
scaffold_75	185909	250642	superEnh_685
scaffold_75	274597	326306	superEnh_686
scaffold_8	1749347	1813622	superEnh_687
scaffold_8	7192174	7244041	superEnh_688
scaffold_8	9660998	9763483	superEnh_689
scaffold_8	9894050	9948104	superEnh_690
scaffold_8	18375636	18854909	superEnh_691
scaffold_8	18996858	19023498	superEnh_692
scaffold_8	19807039	19807244	superEnh_693
scaffold_8	24167474	24232574	superEnh_694
scaffold_8	25163301	25193045	superEnh_695
scaffold_8	26370959	26405521	superEnh_696
scaffold_8	29843384	30239478	superEnh_697
scaffold_8	30286437	30690105	superEnh_698
scaffold_8	32434451	32530766	superEnh_699
scaffold_8	33056805	33294318	superEnh_700
scaffold_8	35068748	35452484	superEnh_701
scaffold_8	36163862	36465502	superEnh_702
scaffold_8	37207377	37864298	superEnh_703
scaffold_8	38227281	39201858	superEnh_704
scaffold_8	39239538	39640397	superEnh_705
scaffold_8	39668294	40152699	superEnh_706
scaffold_8	40851979	41145484	superEnh_707
scaffold_8	41177701	41256112	superEnh_708
scaffold_8	41527742	41887849	superEnh_709
scaffold_8	42643783	43243736	superEnh_710
scaffold_8	44900655	45423880	superEnh_711
scaffold_8	45512620	46901625	superEnh_712
scaffold_8	46927723	47112721	superEnh_713
scaffold_8	47142258	47854739	superEnh_714
scaffold_8	47880414	48139705	superEnh_715
scaffold_8	48602066	49408432	superEnh_716
scaffold_8	50631015	50642720	superEnh_717
scaffold_8	50773858	50843906	superEnh_718
scaffold_8	50913698	50934305	superEnh_719
scaffold_8	51060427	51374858	superEnh_720
scaffold_8	51402479	51789974	superEnh_721
scaffold_8	52082219	53534374	superEnh_722
scaffold_8	53564006	53975728	superEnh_723
scaffold_8	54004544	54035117	superEnh_724
scaffold_8	54719586	55062970	superEnh_725
scaffold_8	55634433	55752392	superEnh_726
scaffold_8	56057553	56610879	superEnh_727
scaffold_8	57938540	58166259	superEnh_728
scaffold_8	58194320	58925082	superEnh_729
scaffold_8	59823781	60252375	superEnh_730
scaffold_8	62015212	62801259	superEnh_731
scaffold_8	64193909	64693614	superEnh_732
scaffold_8	65214661	65442658	superEnh_733
scaffold_8	65471964	66434415	superEnh_734
scaffold_8	66613533	67204531	superEnh_735
scaffold_8	67233594	67826482	superEnh_736
scaffold_8	68271688	68434501	superEnh_737
scaffold_8	68815086	69346466	superEnh_738
scaffold_8	69371655	70965493	superEnh_739
scaffold_8	71331628	72586311	superEnh_740
scaffold_8	72743255	73237627	superEnh_741
scaffold_8	74179476	74737240	superEnh_742
scaffold_8	75089879	75837083	superEnh_743
scaffold_8	76301669	77164643	superEnh_744
scaffold_8	77311226	78298222	superEnh_745
scaffold_8	81499490	81659849	superEnh_746
scaffold_8	82214448	82309393	superEnh_747
scaffold_8	82711446	83251649	superEnh_748
scaffold_8	83558068	83622442	superEnh_749
scaffold_8	86392599	87063085	superEnh_750
scaffold_8	87406081	87416685	superEnh_751
scaffold_8	88997080	89010981	superEnh_752
scaffold_8	91420813	92020896	superEnh_753
scaffold_8	93076118	93131117	superEnh_754
scaffold_8	94758468	94785262	superEnh_755
scaffold_8	97456611	97591728	superEnh_756
scaffold_8	106797103	106837749	superEnh_757
scaffold_83	306148	369239	superEnh_758
scaffold_8b	1472871	1500218	superEnh_759
scaffold_8c	3062378	3072045	superEnh_760
scaffold_9	3451525	3473726	superEnh_761
scaffold_9	5804271	5822274	superEnh_762
scaffold_9	6521687	6546457	superEnh_763
scaffold_9	6644497	6705449	superEnh_764
scaffold_9	9008404	9058797	superEnh_765
scaffold_9	12968160	12983199	superEnh_766
scaffold_9	17118554	17159431	superEnh_767
scaffold_9	17911791	18460037	superEnh_768
scaffold_9	19282908	19336010	superEnh_769
scaffold_9	20652879	20944852	superEnh_770
scaffold_9	25059519	25749743	superEnh_771
scaffold_9	25782644	26970306	superEnh_772
scaffold_9	27256477	27280873	superEnh_773
scaffold_9	27322935	27339646	superEnh_774
scaffold_9	30865638	31412923	superEnh_775
scaffold_9	34109437	34423302	superEnh_776
scaffold_9	37565742	37611410	superEnh_777
scaffold_9	44086536	44643518	superEnh_778
scaffold_9	47720395	47745627	superEnh_779
scaffold_9	49343361	49419601	superEnh_780
scaffold_9	50107297	50315426	superEnh_781
scaffold_9	51523338	52086378	superEnh_782
scaffold_9	52596223	52671830	superEnh_783
scaffold_9	53065583	53118359	superEnh_784
scaffold_9	53959097	55403421	superEnh_785
scaffold_9	55713853	55757821	superEnh_786
scaffold_9	57019876	57990895	superEnh_787
scaffold_9	58304992	58330638	superEnh_788
scaffold_9	60800707	61315160	superEnh_789
scaffold_9	61361730	61931114	superEnh_790
scaffold_9	64030627	64039272	superEnh_791
scaffold_9	64439237	64921848	superEnh_792
scaffold_9	66554245	66770914	superEnh_793
scaffold_9	66868506	66942357	superEnh_794
scaffold_9	69433899	69501983	superEnh_795
scaffold_9	71428519	71460650	superEnh_796
scaffold_9	71874415	71915675	superEnh_797
scaffold_9	79627966	79664325	superEnh_798
scaffold_9	86010443	86016172	superEnh_799
scaffold_9	92613274	92659535	superEnh_800
scaffold_9	97667285	97742834	superEnh_801
scaffold_90	565	318844	superEnh_802

### Sheet: Super-enhancer (eG)
Genomic coordinates of super-enhancers detected at early gastrula stage
Scaffold	Start	End	Super-enhancer ID
scaffold_1	5331182	5408095	superEnh_1
scaffold_1	9183034	9269984	superEnh_2
scaffold_1	9428991	9478917	superEnh_3
scaffold_1	10081769	10099028	superEnh_4
scaffold_1	10417413	10485779	superEnh_5
scaffold_1	12907820	12975405	superEnh_6
scaffold_1	18678467	18721560	superEnh_7
scaffold_1	20355748	20365948	superEnh_8
scaffold_1	28704288	28723077	superEnh_9
scaffold_1	31902995	31971246	superEnh_10
scaffold_1	38017312	38183981	superEnh_11
scaffold_1	40479596	40639448	superEnh_12
scaffold_1	42157048	42183861	superEnh_13
scaffold_1	42632690	42795390	superEnh_14
scaffold_1	43088001	43151697	superEnh_15
scaffold_1	45388904	45444219	superEnh_16
scaffold_1	45853800	45898549	superEnh_17
scaffold_1	49715680	49836466	superEnh_18
scaffold_1	54122552	54189153	superEnh_19
scaffold_1	55027348	55097577	superEnh_20
scaffold_1	57936608	58040642	superEnh_21
scaffold_1	59228293	59255946	superEnh_22
scaffold_1	60217308	60249695	superEnh_23
scaffold_1	61667312	61711743	superEnh_24
scaffold_1	61752218	61884628	superEnh_25
scaffold_1	62126338	62160528	superEnh_26
scaffold_1	62832710	62852673	superEnh_27
scaffold_1	64014454	64121502	superEnh_28
scaffold_1	66891391	66963054	superEnh_29
scaffold_1	67512919	67570295	superEnh_30
scaffold_1	70507805	70537769	superEnh_31
scaffold_1	74222317	74259418	superEnh_32
scaffold_1	74829097	74880247	superEnh_33
scaffold_1	75867752	75888743	superEnh_34
scaffold_1	81148255	81185720	superEnh_35
scaffold_1	84942664	84975786	superEnh_36
scaffold_1	85945691	86066790	superEnh_37
scaffold_1	86712021	86810483	superEnh_38
scaffold_1	87553518	87570746	superEnh_39
scaffold_1	87625803	87671769	superEnh_40
scaffold_1	88243084	88286929	superEnh_41
scaffold_1	88386073	88391692	superEnh_42
scaffold_1	90559841	90653099	superEnh_43
scaffold_1	91461220	91632588	superEnh_44
scaffold_1	92583179	92687473	superEnh_45
scaffold_1	95932279	95983390	superEnh_46
scaffold_1	96006281	96061410	superEnh_47
scaffold_1	98863990	98912861	superEnh_48
scaffold_1	105207825	105248045	superEnh_49
scaffold_1	106386821	106443947	superEnh_50
scaffold_1	113715274	113731794	superEnh_51
scaffold_1	116313297	116391100	superEnh_52
scaffold_1	120925327	121007626	superEnh_53
scaffold_1	122075302	122158614	superEnh_54
scaffold_1	123587241	123700054	superEnh_55
scaffold_1	124517237	124585770	superEnh_56
scaffold_1	125966480	126067051	superEnh_57
scaffold_1	126326165	126423275	superEnh_58
scaffold_1	126476147	126524897	superEnh_59
scaffold_1	126557619	126591635	superEnh_60
scaffold_1	127217736	127267278	superEnh_61
scaffold_1	128242788	128272772	superEnh_62
scaffold_1	128480184	128573494	superEnh_63
scaffold_1	129318751	129321312	superEnh_64
scaffold_1	129594826	129702356	superEnh_65
scaffold_1	138673099	138711595	superEnh_66
scaffold_1	142060086	142102019	superEnh_67
scaffold_1	143284061	143367091	superEnh_68
scaffold_1	144581972	144607061	superEnh_69
scaffold_1	144704758	144796637	superEnh_70
scaffold_1	152378700	152444848	superEnh_71
scaffold_1	152969306	153022539	superEnh_72
scaffold_1	155825031	155883377	superEnh_73
scaffold_1	159170287	159338082	superEnh_74
scaffold_1	162534406	162571899	superEnh_75
scaffold_1	169211962	169245552	superEnh_76
scaffold_1	169556677	169604818	superEnh_77
scaffold_1	170152106	170170789	superEnh_78
scaffold_1	171744221	171793971	superEnh_79
scaffold_1	173015098	173124805	superEnh_80
scaffold_1	173376119	173422949	superEnh_81
scaffold_1	175133938	175167511	superEnh_82
scaffold_1	175198591	175256418	superEnh_83
scaffold_1	178984156	179049782	superEnh_84
scaffold_1	180347671	180423976	superEnh_85
scaffold_1	181721457	181775926	superEnh_86
scaffold_1	182804824	182822483	superEnh_87
scaffold_1	183650702	183686113	superEnh_88
scaffold_1	183821298	183846114	superEnh_89
scaffold_1	184401360	184449446	superEnh_90
scaffold_1	187274540	187329980	superEnh_91
scaffold_1	187561698	187587344	superEnh_92
scaffold_1	190777630	190870448	superEnh_93
scaffold_1	193592049	193654393	superEnh_94
scaffold_1	195159289	195209147	superEnh_95
scaffold_1	197457257	197554915	superEnh_96
scaffold_1	199632577	199657947	superEnh_97
scaffold_1	201620917	201697510	superEnh_98
scaffold_1	202747316	202813335	superEnh_99
scaffold_1	202940582	202986728	superEnh_100
scaffold_1	203066538	203110555	superEnh_101
scaffold_1	204038706	204106630	superEnh_102
scaffold_10	1063936	1117657	superEnh_103
scaffold_10	3563150	3678718	superEnh_104
scaffold_10	3973367	4124658	superEnh_105
scaffold_10	4291477	4300177	superEnh_106
scaffold_10	6068344	6211766	superEnh_107
scaffold_10	7113461	7151832	superEnh_108
scaffold_10	8272784	8444494	superEnh_109
scaffold_10	9696328	9712708	superEnh_110
scaffold_10	11910044	11944182	superEnh_111
scaffold_10	12786847	12891771	superEnh_112
scaffold_10	12954201	13003060	superEnh_113
scaffold_10	15159887	15225291	superEnh_114
scaffold_10	22410441	22478974	superEnh_115
scaffold_10	22504755	22583688	superEnh_116
scaffold_10	28127967	28180738	superEnh_117
scaffold_10	28912602	28960056	superEnh_118
scaffold_10	29585892	29625357	superEnh_119
scaffold_10	30430982	30475998	superEnh_120
scaffold_10	30770129	30778757	superEnh_121
scaffold_10	35357951	35420781	superEnh_122
scaffold_10	35461844	35483341	superEnh_123
scaffold_10	36697836	36830334	superEnh_124
scaffold_10	37194881	37215845	superEnh_125
scaffold_100	154680	255534	superEnh_126
scaffold_109	1934	100283	superEnh_127
scaffold_125	153613	227534	superEnh_128
scaffold_135	82583	131978	superEnh_129
scaffold_169	117447	135817	superEnh_130
scaffold_173	19773	120120	superEnh_131
scaffold_2	428398	515317	superEnh_132
scaffold_2	686774	696712	superEnh_133
scaffold_2	1235313	1396845	superEnh_134
scaffold_2	3581921	3665469	superEnh_135
scaffold_2	5235457	5309601	superEnh_136
scaffold_2	6325255	6351126	superEnh_137
scaffold_2	6630101	6686894	superEnh_138
scaffold_2	10684753	10700025	superEnh_139
scaffold_2	10782341	10828018	superEnh_140
scaffold_2	10906498	10928843	superEnh_141
scaffold_2	12629223	12665001	superEnh_142
scaffold_2	13978098	14094172	superEnh_143
scaffold_2	14121713	14182540	superEnh_144
scaffold_2	15501790	15556664	superEnh_145
scaffold_2	17576403	17735669	superEnh_146
scaffold_2	23062699	23090463	superEnh_147
scaffold_2	31611553	31649452	superEnh_148
scaffold_2	36441886	36469790	superEnh_149
scaffold_2	40400090	40422872	superEnh_150
scaffold_2	40765524	40861384	superEnh_151
scaffold_2	45660499	45702592	superEnh_152
scaffold_2	47673075	47709413	superEnh_153
scaffold_2	52737578	52819695	superEnh_154
scaffold_2	54156082	54354250	superEnh_155
scaffold_2	65010233	65129468	superEnh_156
scaffold_2	65164281	65231843	superEnh_157
scaffold_2	65302678	65333196	superEnh_158
scaffold_2	66660888	66742547	superEnh_159
scaffold_2	66792466	66860390	superEnh_160
scaffold_2	68605963	68690192	superEnh_161
scaffold_2	69126948	69181746	superEnh_162
scaffold_2	70762960	70822362	superEnh_163
scaffold_2	75194930	75260948	superEnh_164
scaffold_2	76558762	76650456	superEnh_165
scaffold_2	76713740	76812762	superEnh_166
scaffold_2	77594194	77735579	superEnh_167
scaffold_2	78034434	78079755	superEnh_168
scaffold_2	83125230	83204818	superEnh_169
scaffold_2	83638685	83706041	superEnh_170
scaffold_2	83906481	83956767	superEnh_171
scaffold_2	84406888	84443883	superEnh_172
scaffold_2	85122928	85173355	superEnh_173
scaffold_2	86360967	86435888	superEnh_174
scaffold_2	89333029	89393941	superEnh_175
scaffold_2	89720272	89819915	superEnh_176
scaffold_2	90234113	90318344	superEnh_177
scaffold_2	91464949	91556886	superEnh_178
scaffold_2	91814617	91995610	superEnh_179
scaffold_2	94231230	94270770	superEnh_180
scaffold_2	96628380	96777530	superEnh_181
scaffold_2	96855395	96941465	superEnh_182
scaffold_2	100533904	100615533	superEnh_183
scaffold_2	104131871	104196135	superEnh_184
scaffold_2	106246404	106317792	superEnh_185
scaffold_2	109844716	109852210	superEnh_186
scaffold_2	111287738	111338109	superEnh_187
scaffold_2	119931641	120001234	superEnh_188
scaffold_2	120756254	120776728	superEnh_189
scaffold_2	128761474	128875787	superEnh_190
scaffold_2	129046916	129072617	superEnh_191
scaffold_2	129463941	129475467	superEnh_192
scaffold_2	133805796	133835697	superEnh_193
scaffold_2	135571823	135639229	superEnh_194
scaffold_2	135745130	135811818	superEnh_195
scaffold_2	139536750	139577933	superEnh_196
scaffold_2	144770408	144790657	superEnh_197
scaffold_2	145819723	145857667	superEnh_198
scaffold_205	7651	61227	superEnh_199
scaffold_205	101924	148391	superEnh_200
scaffold_232	114134	136132	superEnh_201
scaffold_237	24673	64437	superEnh_202
scaffold_237	113523	124711	superEnh_203
scaffold_24	123438	193743	superEnh_204
scaffold_24	267885	299678	superEnh_205
scaffold_24	930019	984708	superEnh_206
scaffold_25	370170	390773	superEnh_207
scaffold_26	192895	224777	superEnh_208
scaffold_27	426435	439681	superEnh_209
scaffold_28	22149	146406	superEnh_210
scaffold_3	1830120	1887248	superEnh_211
scaffold_3	5078363	5196360	superEnh_212
scaffold_3	5663306	5688678	superEnh_213
scaffold_3	6804882	6861636	superEnh_214
scaffold_3	10860419	10940001	superEnh_215
scaffold_3	14199941	14228963	superEnh_216
scaffold_3	15439524	15461718	superEnh_217
scaffold_3	15898764	16081649	superEnh_218
scaffold_3	17701057	17722424	superEnh_219
scaffold_3	19624165	19708223	superEnh_220
scaffold_3	19887262	19938892	superEnh_221
scaffold_3	21288225	21373226	superEnh_222
scaffold_3	22466471	22524148	superEnh_223
scaffold_3	25171059	25315871	superEnh_224
scaffold_3	28731018	28893993	superEnh_225
scaffold_3	30146805	30214440	superEnh_226
scaffold_3	31673555	31676153	superEnh_227
scaffold_3	32350356	32395621	superEnh_228
scaffold_3	36263953	36286123	superEnh_229
scaffold_3	40694686	40769154	superEnh_230
scaffold_3	42396856	42502361	superEnh_231
scaffold_3	44763395	44798320	superEnh_232
scaffold_3	48520083	48547052	superEnh_233
scaffold_3	49406021	49491284	superEnh_234
scaffold_3	54602836	54650151	superEnh_235
scaffold_3	55359875	55390414	superEnh_236
scaffold_3	57963287	58018433	superEnh_237
scaffold_3	59365003	59383705	superEnh_238
scaffold_3	60404434	60407907	superEnh_239
scaffold_3	62144564	62183666	superEnh_240
scaffold_3	66302813	66341600	superEnh_241
scaffold_3	66404351	66447150	superEnh_242
scaffold_3	67086920	67156030	superEnh_243
scaffold_3	70437610	70475871	superEnh_244
scaffold_3	70953565	71030121	superEnh_245
scaffold_3	74609414	74692868	superEnh_246
scaffold_3	74798233	74907208	superEnh_247
scaffold_3	78214312	78299704	superEnh_248
scaffold_3	81268602	81290524	superEnh_249
scaffold_3	84483782	84557268	superEnh_250
scaffold_3	84684765	84719158	superEnh_251
scaffold_3	84955889	85006073	superEnh_252
scaffold_3	85741667	85838015	superEnh_253
scaffold_3	91693141	91787254	superEnh_254
scaffold_3	92390184	92476538	superEnh_255
scaffold_3	93229014	93328533	superEnh_256
scaffold_3	93558430	93596759	superEnh_257
scaffold_3	98698640	98759926	superEnh_258
scaffold_3	100159607	100190915	superEnh_259
scaffold_3	102961144	103123451	superEnh_260
scaffold_3	108766361	108800114	superEnh_261
scaffold_3	112021928	112080651	superEnh_262
scaffold_3	112656378	112754490	superEnh_263
scaffold_328	19798	71969	superEnh_264
scaffold_38	293173	470332	superEnh_265
scaffold_4	1023070	1241832	superEnh_266
scaffold_4	3226807	3228812	superEnh_267
scaffold_4	3341653	3353133	superEnh_268
scaffold_4	3486753	3618665	superEnh_269
scaffold_4	9060135	9222947	superEnh_270
scaffold_4	9543583	9594882	superEnh_271
scaffold_4	10605430	10700793	superEnh_272
scaffold_4	13163528	13171374	superEnh_273
scaffold_4	17734948	17809413	superEnh_274
scaffold_4	19639803	19683225	superEnh_275
scaffold_4	20089832	20136161	superEnh_276
scaffold_4	22480904	22654701	superEnh_277
scaffold_4	26200252	26306059	superEnh_278
scaffold_4	36593976	36698062	superEnh_279
scaffold_4	38241186	38245650	superEnh_280
scaffold_4	41819313	41876726	superEnh_281
scaffold_4	47321967	47443174	superEnh_282
scaffold_4	51929136	51987032	superEnh_283
scaffold_4	52540511	52637701	superEnh_284
scaffold_4	52698354	52783868	superEnh_285
scaffold_4	53494929	53531392	superEnh_286
scaffold_4	59196403	59273702	superEnh_287
scaffold_4	59394107	59444692	superEnh_288
scaffold_4	59986540	60133172	superEnh_289
scaffold_4	61310029	61350277	superEnh_290
scaffold_4	61557599	61676793	superEnh_291
scaffold_4	71857301	71893300	superEnh_292
scaffold_4	73841422	73889511	superEnh_293
scaffold_4	75018798	75030075	superEnh_294
scaffold_4	75304683	75311923	superEnh_295
scaffold_4	78668268	78734263	superEnh_296
scaffold_4	79865374	79982986	superEnh_297
scaffold_4	81647716	81703436	superEnh_298
scaffold_4	82333820	82539658	superEnh_299
scaffold_4	85384558	85417680	superEnh_300
scaffold_4	85638707	85681084	superEnh_301
scaffold_4	93176033	93219623	superEnh_302
scaffold_4	93403267	93521073	superEnh_303
scaffold_4	95059491	95086042	superEnh_304
scaffold_4	95113573	95226520	superEnh_305
scaffold_4	97547829	97590865	superEnh_306
scaffold_4	100886136	100942091	superEnh_307
scaffold_4	100969154	101031820	superEnh_308
scaffold_4	101670703	101750538	superEnh_309
scaffold_4	102776890	102849296	superEnh_310
scaffold_4	103005623	103106886	superEnh_311
scaffold_4	103166110	103198180	superEnh_312
scaffold_4	106641336	106682987	superEnh_313
scaffold_4	107414604	107437279	superEnh_314
scaffold_4	107688855	107746391	superEnh_315
scaffold_4	109434111	109453931	superEnh_316
scaffold_4	109926833	109989334	superEnh_317
scaffold_4	110655092	110748755	superEnh_318
scaffold_4	120042590	120209232	superEnh_319
scaffold_4	120342723	120402211	superEnh_320
scaffold_4	121014593	121044191	superEnh_321
scaffold_4	121280828	121309876	superEnh_322
scaffold_4	121646828	121696259	superEnh_323
scaffold_4	123380528	123451526	superEnh_324
scaffold_4	124801409	124822984	superEnh_325
scaffold_4	129105678	129146936	superEnh_326
scaffold_4	130739519	130767526	superEnh_327
scaffold_4	132815616	132849238	superEnh_328
scaffold_4	134561260	134604950	superEnh_329
scaffold_4	137747736	137787893	superEnh_330
scaffold_4	139654624	139695136	superEnh_331
scaffold_4	139736742	139884214	superEnh_332
scaffold_4	139997985	140141467	superEnh_333
scaffold_42	211328	218242	superEnh_334
scaffold_44	246057	290883	superEnh_335
scaffold_44	665067	685660	superEnh_336
scaffold_480	1523	43936	superEnh_337
scaffold_5	1742320	1774991	superEnh_338
scaffold_5	2255187	2413830	superEnh_339
scaffold_5	2589682	2614742	superEnh_340
scaffold_5	5725375	5744883	superEnh_341
scaffold_5	6269031	6375460	superEnh_342
scaffold_5	10690668	10716062	superEnh_343
scaffold_5	10964623	10986569	superEnh_344
scaffold_5	11013307	11033744	superEnh_345
scaffold_5	11273380	11307150	superEnh_346
scaffold_5	12192455	12220999	superEnh_347
scaffold_5	12290871	12373953	superEnh_348
scaffold_5	16208778	16215399	superEnh_349
scaffold_5	20911277	20946862	superEnh_350
scaffold_5	21531586	21617814	superEnh_351
scaffold_5	24628912	24673903	superEnh_352
scaffold_5	25955698	26156388	superEnh_353
scaffold_5	26742160	26776402	superEnh_354
scaffold_5	27991371	28050406	superEnh_355
scaffold_5	28080455	28147863	superEnh_356
scaffold_5	30579970	30627584	superEnh_357
scaffold_5	30727250	30785835	superEnh_358
scaffold_5	32172427	32210298	superEnh_359
scaffold_5	37262075	37297469	superEnh_360
scaffold_5	39986514	40038385	superEnh_361
scaffold_5	40742463	40772121	superEnh_362
scaffold_5	47552078	47614565	superEnh_363
scaffold_5	48065217	48179464	superEnh_364
scaffold_5	53241149	53299581	superEnh_365
scaffold_5	55816982	55826238	superEnh_366
scaffold_5	57615713	57675499	superEnh_367
scaffold_5	65035361	65076716	superEnh_368
scaffold_5	71967987	72099841	superEnh_369
scaffold_5	73300125	73538693	superEnh_370
scaffold_5	77757993	77835014	superEnh_371
scaffold_5	79604555	79683024	superEnh_372
scaffold_5	81652975	81714685	superEnh_373
scaffold_5	81887247	81934901	superEnh_374
scaffold_5	82169224	82215363	superEnh_375
scaffold_5	87845809	87876036	superEnh_376
scaffold_5	88994407	89010458	superEnh_377
scaffold_5	89820445	89869422	superEnh_378
scaffold_5	90188734	90220827	superEnh_379
scaffold_5	91327290	91340234	superEnh_380
scaffold_5	93920064	94047129	superEnh_381
scaffold_5	95548427	95565330	superEnh_382
scaffold_5	98375853	98505436	superEnh_383
scaffold_5	102964347	103007052	superEnh_384
scaffold_5	103487247	103517913	superEnh_385
scaffold_5	107149440	107260091	superEnh_386
scaffold_5	108721709	108762654	superEnh_387
scaffold_5	109773641	109970231	superEnh_388
scaffold_5	110003062	110064811	superEnh_389
scaffold_5	110858567	110876550	superEnh_390
scaffold_5	111322186	111360849	superEnh_391
scaffold_5	112340650	112368979	superEnh_392
scaffold_5	117809619	118015420	superEnh_393
scaffold_5	118063070	118072259	superEnh_394
scaffold_5	118169481	118270551	superEnh_395
scaffold_52	526043	532995	superEnh_396
scaffold_53	10345	132020	superEnh_397
scaffold_5b	1467184	1552773	superEnh_398
scaffold_6	6365470	6425109	superEnh_399
scaffold_6	9118744	9135289	superEnh_400
scaffold_6	9409053	9472028	superEnh_401
scaffold_6	16025882	16028756	superEnh_402
scaffold_6	19226234	19281844	superEnh_403
scaffold_6	20022731	20045236	superEnh_404
scaffold_6	21089345	21126576	superEnh_405
scaffold_6	25984330	26071161	superEnh_406
scaffold_6	28615209	28652766	superEnh_407
scaffold_6	29189715	29203217	superEnh_408
scaffold_6	29234647	29249399	superEnh_409
scaffold_6	29577301	29678378	superEnh_410
scaffold_6	32605239	32712855	superEnh_411
scaffold_6	33085438	33133055	superEnh_412
scaffold_6	33523722	33555522	superEnh_413
scaffold_6	34593453	34655703	superEnh_414
scaffold_6	34701987	34732202	superEnh_415
scaffold_6	38733324	38821285	superEnh_416
scaffold_6	41131457	41143968	superEnh_417
scaffold_6	41370818	41469400	superEnh_418
scaffold_6	43043800	43086564	superEnh_419
scaffold_6	44245829	44272926	superEnh_420
scaffold_6	45455885	45486131	superEnh_421
scaffold_6	52024550	52059264	superEnh_422
scaffold_6	58379314	58434698	superEnh_423
scaffold_6	58565766	58574873	superEnh_424
scaffold_6	59678949	59786492	superEnh_425
scaffold_6	60178701	60227949	superEnh_426
scaffold_6	63055569	63140750	superEnh_427
scaffold_6	68603909	68648239	superEnh_428
scaffold_6	76387474	76425356	superEnh_429
scaffold_6	76519795	76585907	superEnh_430
scaffold_6	82848660	82849842	superEnh_431
scaffold_6	85771231	85853058	superEnh_432
scaffold_6	90510318	90663579	superEnh_433
scaffold_6	91073730	91098842	superEnh_434
scaffold_6	92283982	92451252	superEnh_435
scaffold_6	95365559	95449216	superEnh_436
scaffold_6	97441128	97460485	superEnh_437
scaffold_6	103371655	103580971	superEnh_438
scaffold_6	104006569	104062568	superEnh_439
scaffold_6	106150631	106273606	superEnh_440
scaffold_6	107435780	107487596	superEnh_441
scaffold_6	108965743	109054362	superEnh_442
scaffold_6	109332593	109479649	superEnh_443
scaffold_6	111414963	111460930	superEnh_444
scaffold_6	118252131	118397614	superEnh_445
scaffold_6	121242532	121306553	superEnh_446
scaffold_6	124208815	124255748	superEnh_447
scaffold_6	129424566	129462803	superEnh_448
scaffold_6	132919035	133029818	superEnh_449
scaffold_6	133713703	133777993	superEnh_450
scaffold_6	136263291	136403368	superEnh_451
scaffold_6	136703346	136797343	superEnh_452
scaffold_6	137066454	137127938	superEnh_453
scaffold_6	137169986	137234968	superEnh_454
scaffold_6	138171288	138196968	superEnh_455
scaffold_6	140672445	140771754	superEnh_456
scaffold_6	141770073	141812852	superEnh_457
scaffold_65	231694	385991	superEnh_458
scaffold_7	1660112	1734809	superEnh_459
scaffold_7	5336287	5367194	superEnh_460
scaffold_7	5991725	6019114	superEnh_461
scaffold_7	6174178	6232521	superEnh_462
scaffold_7	8806431	8877402	superEnh_463
scaffold_7	10953037	10985464	superEnh_464
scaffold_7	11812523	11835251	superEnh_465
scaffold_7	15468756	15566743	superEnh_466
scaffold_7	16000971	16005659	superEnh_467
scaffold_7	17680446	17790157	superEnh_468
scaffold_7	18124817	18159899	superEnh_469
scaffold_7	20022974	20095130	superEnh_470
scaffold_7	21420271	21542199	superEnh_471
scaffold_7	25525163	25677689	superEnh_472
scaffold_7	26434944	26488749	superEnh_473
scaffold_7	27455287	27490870	superEnh_474
scaffold_7	31614061	31649614	superEnh_475
scaffold_7	31968737	32001584	superEnh_476
scaffold_7	32048447	32066410	superEnh_477
scaffold_7	32148485	32149301	superEnh_478
scaffold_7	32197488	32218575	superEnh_479
scaffold_7	32249943	32281412	superEnh_480
scaffold_7	34289364	34317286	superEnh_481
scaffold_7	34793854	34804710	superEnh_482
scaffold_7	36584259	36599339	superEnh_483
scaffold_7	39549069	39590544	superEnh_484
scaffold_7	40563419	40575298	superEnh_485
scaffold_7	41374812	41470736	superEnh_486
scaffold_7	42894959	42915713	superEnh_487
scaffold_7	43559250	43638633	superEnh_488
scaffold_7	43886771	43902320	superEnh_489
scaffold_7	44222724	44232332	superEnh_490
scaffold_7	45498284	45507133	superEnh_491
scaffold_7	50977730	51009656	superEnh_492
scaffold_7	64081415	64145227	superEnh_493
scaffold_7	64964858	65038395	superEnh_494
scaffold_7	69479570	69549925	superEnh_495
scaffold_7	70270726	70347645	superEnh_496
scaffold_7	70799840	70830918	superEnh_497
scaffold_7	71052968	71107390	superEnh_498
scaffold_7	72719205	72829661	superEnh_499
scaffold_7	76346823	76370048	superEnh_500
scaffold_7	81856186	81902560	superEnh_501
scaffold_7	82438267	82487576	superEnh_502
scaffold_7	82528832	82588482	superEnh_503
scaffold_7	82684176	82760711	superEnh_504
scaffold_7	82777808	82815345	superEnh_505
scaffold_7	83445520	83491445	superEnh_506
scaffold_7	84938915	84995845	superEnh_507
scaffold_7	86141767	86197628	superEnh_508
scaffold_7	86436815	86467976	superEnh_509
scaffold_7	88827814	88943301	superEnh_510
scaffold_7	90780278	90810760	superEnh_511
scaffold_7	91156609	91219981	superEnh_512
scaffold_7	91240496	91310571	superEnh_513
scaffold_7	93720157	93759658	superEnh_514
scaffold_7	94049055	94095423	superEnh_515
scaffold_7	94205953	94227164	superEnh_516
scaffold_7	94433995	94531654	superEnh_517
scaffold_7	100239804	100274619	superEnh_518
scaffold_7	101848434	101951000	superEnh_519
scaffold_7	102999244	103121472	superEnh_520
scaffold_7	103403912	103425615	superEnh_521
scaffold_7	103727220	103764463	superEnh_522
scaffold_7	103971269	104060031	superEnh_523
scaffold_7	105822842	105960027	superEnh_524
scaffold_7	106002495	106072411	superEnh_525
scaffold_7	109545003	109670078	superEnh_526
scaffold_7	109949320	109965329	superEnh_527
scaffold_7	113092517	113123800	superEnh_528
scaffold_7	113987594	114049445	superEnh_529
scaffold_7	114903264	114942825	superEnh_530
scaffold_7	115041187	115180706	superEnh_531
scaffold_7	117335319	117395662	superEnh_532
scaffold_7	123680824	123712132	superEnh_533
scaffold_8	1668461	1841916	superEnh_534
scaffold_8	2674037	2690465	superEnh_535
scaffold_8	4697065	4738640	superEnh_536
scaffold_8	6261093	6309472	superEnh_537
scaffold_8	7192176	7235503	superEnh_538
scaffold_8	7996834	8021830	superEnh_539
scaffold_8	9614959	9763439	superEnh_540
scaffold_8	9857125	9969978	superEnh_541
scaffold_8	14214081	14251426	superEnh_542
scaffold_8	15954248	15988718	superEnh_543
scaffold_8	18440670	18566770	superEnh_544
scaffold_8	18593201	18671594	superEnh_545
scaffold_8	24166594	24233639	superEnh_546
scaffold_8	24619550	24654890	superEnh_547
scaffold_8	26356318	26406351	superEnh_548
scaffold_8	29846170	29872046	superEnh_549
scaffold_8	32504080	32558230	superEnh_550
scaffold_8	35248882	35446214	superEnh_551
scaffold_8	36234299	36294030	superEnh_552
scaffold_8	37750449	37798098	superEnh_553
scaffold_8	43665358	43736286	superEnh_554
scaffold_8	46555165	46659506	superEnh_555
scaffold_8	47142283	47177496	superEnh_556
scaffold_8	47787602	47853581	superEnh_557
scaffold_8	48030234	48131988	superEnh_558
scaffold_8	50290372	50449518	superEnh_559
scaffold_8	50773182	50790003	superEnh_560
scaffold_8	52220659	52285415	superEnh_561
scaffold_8	52590227	52646308	superEnh_562
scaffold_8	52734088	52850978	superEnh_563
scaffold_8	55394946	55428508	superEnh_564
scaffold_8	55613091	55688582	superEnh_565
scaffold_8	58815012	58826312	superEnh_566
scaffold_8	62420771	62465134	superEnh_567
scaffold_8	62656092	62726135	superEnh_568
scaffold_8	64274153	64355371	superEnh_569
scaffold_8	65318279	65382878	superEnh_570
scaffold_8	65773532	65853246	superEnh_571
scaffold_8	72113772	72175083	superEnh_572
scaffold_8	72275807	72307427	superEnh_573
scaffold_8	74328445	74355831	superEnh_574
scaffold_8	74689493	74730262	superEnh_575
scaffold_8	78164483	78197250	superEnh_576
scaffold_8	78499637	78561958	superEnh_577
scaffold_8	82184515	82403379	superEnh_578
scaffold_8	82987455	82990513	superEnh_579
scaffold_8	83025670	83108950	superEnh_580
scaffold_8	83580882	83608314	superEnh_581
scaffold_8	86899884	86965180	superEnh_582
scaffold_8	88996966	89024605	superEnh_583
scaffold_8	91747013	91808116	superEnh_584
scaffold_8	91987386	92006885	superEnh_585
scaffold_8	93045564	93126119	superEnh_586
scaffold_8	94666564	94778403	superEnh_587
scaffold_8	105824553	105863545	superEnh_588
scaffold_8	106803026	106837608	superEnh_589
scaffold_8	107708358	107747342	superEnh_590
scaffold_83	307146	411335	superEnh_591
scaffold_8b	1103664	1164899	superEnh_592
scaffold_8b	1254744	1393070	superEnh_593
scaffold_8b	1446374	1500246	superEnh_594
scaffold_8c	1490308	1525981	superEnh_595
scaffold_8c	2711857	2756563	superEnh_596
scaffold_8c	3658179	3684090	superEnh_597
scaffold_9	206658	315130	superEnh_598
scaffold_9	1463470	1482860	superEnh_599
scaffold_9	3406608	3579724	superEnh_600
scaffold_9	5798562	5822241	superEnh_601
scaffold_9	7106386	7139400	superEnh_602
scaffold_9	7393750	7406388	superEnh_603
scaffold_9	9055640	9081472	superEnh_604
scaffold_9	12001590	12024929	superEnh_605
scaffold_9	14623650	14641914	superEnh_606
scaffold_9	17123713	17159347	superEnh_607
scaffold_9	19289412	19336109	superEnh_608
scaffold_9	20694417	20755354	superEnh_609
scaffold_9	22090991	22099072	superEnh_610
scaffold_9	26051826	26204796	superEnh_611
scaffold_9	27217100	27355925	superEnh_612
scaffold_9	35338409	35409399	superEnh_613
scaffold_9	36748033	36853856	superEnh_614
scaffold_9	36899295	36917561	superEnh_615
scaffold_9	37576480	37649669	superEnh_616
scaffold_9	37823829	37872830	superEnh_617
scaffold_9	44212602	44376132	superEnh_618
scaffold_9	44412870	44478507	superEnh_619
scaffold_9	46275958	46363467	superEnh_620
scaffold_9	46829911	46896781	superEnh_621
scaffold_9	47261385	47334610	superEnh_622
scaffold_9	47494790	47552950	superEnh_623
scaffold_9	49081314	49151059	superEnh_624
scaffold_9	49540062	49556784	superEnh_625
scaffold_9	54805538	54827402	superEnh_626
scaffold_9	54865543	54871439	superEnh_627
scaffold_9	57208650	57259064	superEnh_628
scaffold_9	58106965	58143966	superEnh_629
scaffold_9	66620314	66653517	superEnh_630
scaffold_9	69423974	69502032	superEnh_631
scaffold_9	71428494	71474633	superEnh_632
scaffold_9	71874490	71915646	superEnh_633
scaffold_9	73669785	73744383	superEnh_634
scaffold_9	77749942	77764064	superEnh_635
scaffold_9	79628239	79674535	superEnh_636
scaffold_9	80953568	80976861	superEnh_637
scaffold_9	83635889	83660219	superEnh_638
scaffold_9	86010528	86016292	superEnh_639
scaffold_9	86821425	86841068	superEnh_640
scaffold_9	92583773	92679775	superEnh_641
scaffold_9	95430693	95452683	superEnh_642
scaffold_9	97543700	97604909	superEnh_643
scaffold_9	97678033	97784043	superEnh_644

### Sheet: Super-enhancer (lG)
Genomic coordinates of super-enhancers detected at late gastrula stage
Scaffold	Start	End	Super-enhancer ID
scaffold_1	5331019	5480381	superEnh_1
scaffold_1	9221340	9481972	superEnh_2
scaffold_1	10306220	10329210	superEnh_3
scaffold_1	10383387	10485827	superEnh_4
scaffold_1	12839998	13027832	superEnh_5
scaffold_1	16200960	16310417	superEnh_6
scaffold_1	16945284	17024545	superEnh_7
scaffold_1	17177028	17213983	superEnh_8
scaffold_1	17942280	18079214	superEnh_9
scaffold_1	18399682	18576830	superEnh_10
scaffold_1	18678408	18721540	superEnh_11
scaffold_1	19338805	19358951	superEnh_12
scaffold_1	21767102	21807415	superEnh_13
scaffold_1	22715053	22753230	superEnh_14
scaffold_1	22905175	22955127	superEnh_15
scaffold_1	27251190	27308913	superEnh_16
scaffold_1	28703205	28731265	superEnh_17
scaffold_1	29726537	29815684	superEnh_18
scaffold_1	33801263	33916475	superEnh_19
scaffold_1	35421362	35563718	superEnh_20
scaffold_1	37933882	38248744	superEnh_21
scaffold_1	40457637	40549366	superEnh_22
scaffold_1	40570708	40703630	superEnh_23
scaffold_1	42107095	42197522	superEnh_24
scaffold_1	42632612	42828425	superEnh_25
scaffold_1	43087857	43154020	superEnh_26
scaffold_1	45368887	45491262	superEnh_27
scaffold_1	45690769	45898562	superEnh_28
scaffold_1	46327305	46734999	superEnh_29
scaffold_1	46770590	46863377	superEnh_30
scaffold_1	49705999	49900078	superEnh_31
scaffold_1	52182283	52319145	superEnh_32
scaffold_1	53956123	54055759	superEnh_33
scaffold_1	54077938	54284036	superEnh_34
scaffold_1	55008498	55104170	superEnh_35
scaffold_1	56151970	56326532	superEnh_36
scaffold_1	57936671	58045980	superEnh_37
scaffold_1	58074767	58146859	superEnh_38
scaffold_1	59186174	59330205	superEnh_39
scaffold_1	60081816	60301253	superEnh_40
scaffold_1	60714949	60991692	superEnh_41
scaffold_1	61190090	61342432	superEnh_42
scaffold_1	61695123	61908228	superEnh_43
scaffold_1	62126234	62251058	superEnh_44
scaffold_1	62814764	62854553	superEnh_45
scaffold_1	63968261	64207205	superEnh_46
scaffold_1	66771961	67038760	superEnh_47
scaffold_1	67478279	67654494	superEnh_48
scaffold_1	67683998	67864335	superEnh_49
scaffold_1	68587681	68631312	superEnh_50
scaffold_1	70507333	70580814	superEnh_51
scaffold_1	70831981	70971291	superEnh_52
scaffold_1	71014385	71100003	superEnh_53
scaffold_1	73681918	73792714	superEnh_54
scaffold_1	74187213	74307946	superEnh_55
scaffold_1	74790153	74888410	superEnh_56
scaffold_1	75820128	75896607	superEnh_57
scaffold_1	81137728	81221462	superEnh_58
scaffold_1	82035259	82053667	superEnh_59
scaffold_1	83580695	83656485	superEnh_60
scaffold_1	84956912	84982043	superEnh_61
scaffold_1	85433933	85743022	superEnh_62
scaffold_1	85900165	86202998	superEnh_63
scaffold_1	86709954	86863080	superEnh_64
scaffold_1	87536634	87703163	superEnh_65
scaffold_1	87740973	87891751	superEnh_66
scaffold_1	88243139	88306495	superEnh_67
scaffold_1	88386149	88395275	superEnh_68
scaffold_1	90529007	90757487	superEnh_69
scaffold_1	91459643	91664483	superEnh_70
scaffold_1	91937879	92046710	superEnh_71
scaffold_1	92566731	92731936	superEnh_72
scaffold_1	95896150	96099820	superEnh_73
scaffold_1	96136130	96302426	superEnh_74
scaffold_1	102365662	102410469	superEnh_75
scaffold_1	105223899	105284849	superEnh_76
scaffold_1	113697255	113785879	superEnh_77
scaffold_1	115392294	115442608	superEnh_78
scaffold_1	116313184	116435829	superEnh_79
scaffold_1	118539218	118629492	superEnh_80
scaffold_1	120054304	120140106	superEnh_81
scaffold_1	122045176	122158606	superEnh_82
scaffold_1	122778781	122867784	superEnh_83
scaffold_1	123537799	123700079	superEnh_84
scaffold_1	124516725	124699872	superEnh_85
scaffold_1	125531246	125578280	superEnh_86
scaffold_1	125593674	125722640	superEnh_87
scaffold_1	125966138	126129240	superEnh_88
scaffold_1	126316542	126442828	superEnh_89
scaffold_1	126469717	126524937	superEnh_90
scaffold_1	126549283	126618168	superEnh_91
scaffold_1	127214482	127267239	superEnh_92
scaffold_1	128205681	128321175	superEnh_93
scaffold_1	128409077	128662183	superEnh_94
scaffold_1	128721126	128860610	superEnh_95
scaffold_1	129301690	129321216	superEnh_96
scaffold_1	129419004	129702169	superEnh_97
scaffold_1	133768191	133780607	superEnh_98
scaffold_1	136039241	136157153	superEnh_99
scaffold_1	138652584	138722524	superEnh_100
scaffold_1	143256644	143447138	superEnh_101
scaffold_1	144495597	144606828	superEnh_102
scaffold_1	144673123	144841224	superEnh_103
scaffold_1	148744562	148808956	superEnh_104
scaffold_1	152365558	152523202	superEnh_105
scaffold_1	152992324	153139732	superEnh_106
scaffold_1	155298783	155463531	superEnh_107
scaffold_1	155694370	155959577	superEnh_108
scaffold_1	159078235	159417031	superEnh_109
scaffold_1	162491677	162590057	superEnh_110
scaffold_1	163711629	163944812	superEnh_111
scaffold_1	169087887	169263378	superEnh_112
scaffold_1	169555973	169609315	superEnh_113
scaffold_1	170137221	170176988	superEnh_114
scaffold_1	171721553	171883622	superEnh_115
scaffold_1	173000345	173145884	superEnh_116
scaffold_1	173339853	173451921	superEnh_117
scaffold_1	173804528	173987485	superEnh_118
scaffold_1	173997408	174085947	superEnh_119
scaffold_1	175121750	175280278	superEnh_120
scaffold_1	178948148	179052293	superEnh_121
scaffold_1	180271989	180444997	superEnh_122
scaffold_1	181693432	181831046	superEnh_123
scaffold_1	182705739	182891252	superEnh_124
scaffold_1	183591536	184043802	superEnh_125
scaffold_1	184414528	184442792	superEnh_126
scaffold_1	184928803	185027773	superEnh_127
scaffold_1	187026608	187102640	superEnh_128
scaffold_1	187198828	187349644	superEnh_129
scaffold_1	189853921	190060276	superEnh_130
scaffold_1	190354892	190421692	superEnh_131
scaffold_1	190741784	190884570	superEnh_132
scaffold_1	193416528	193688301	superEnh_133
scaffold_1	195048555	195233195	superEnh_134
scaffold_1	197439537	197568591	superEnh_135
scaffold_1	198943757	198972306	superEnh_136
scaffold_1	199078750	199260246	superEnh_137
scaffold_1	199589724	199677038	superEnh_138
scaffold_1	201120014	201231054	superEnh_139
scaffold_1	201561559	201712534	superEnh_140
scaffold_1	202685028	202857449	superEnh_141
scaffold_1	202883440	203012885	superEnh_142
scaffold_1	203066470	203154187	superEnh_143
scaffold_1	203976652	204130776	superEnh_144
scaffold_10	226240	282467	superEnh_145
scaffold_10	542332	555289	superEnh_146
scaffold_10	643989	720317	superEnh_147
scaffold_10	1015254	1130550	superEnh_148
scaffold_10	3973809	4074264	superEnh_149
scaffold_10	6067688	6232296	superEnh_150
scaffold_10	6384541	6445445	superEnh_151
scaffold_10	7104698	7151815	superEnh_152
scaffold_10	8257956	8351892	superEnh_153
scaffold_10	9386125	9490286	superEnh_154
scaffold_10	9643110	9739296	superEnh_155
scaffold_10	11808428	12031832	superEnh_156
scaffold_10	12536886	12894473	superEnh_157
scaffold_10	12926858	13008582	superEnh_158
scaffold_10	13862477	13912578	superEnh_159
scaffold_10	15134353	15242277	superEnh_160
scaffold_10	15580211	15668387	superEnh_161
scaffold_10	19201079	19284963	superEnh_162
scaffold_10	19683492	19718969	superEnh_163
scaffold_10	19839757	19976027	superEnh_164
scaffold_10	22433623	22467891	superEnh_165
scaffold_10	22496380	22587929	superEnh_166
scaffold_10	25569086	25637058	superEnh_167
scaffold_10	26574671	26771868	superEnh_168
scaffold_10	28127981	28202986	superEnh_169
scaffold_10	28875754	29051953	superEnh_170
scaffold_10	29131837	29180477	superEnh_171
scaffold_10	29597326	29637793	superEnh_172
scaffold_10	30427208	30563225	superEnh_173
scaffold_10	32067406	32150323	superEnh_174
scaffold_10	33490416	33589456	superEnh_175
scaffold_10	35321798	35419054	superEnh_176
scaffold_10	35450747	35502123	superEnh_177
scaffold_10	36690934	36805017	superEnh_178
scaffold_10	37547399	37573742	superEnh_179
scaffold_100	153907	247126	superEnh_180
scaffold_109	2007	98092	superEnh_181
scaffold_125	153639	224571	superEnh_182
scaffold_134	55624	157493	superEnh_183
scaffold_140	12286	214542	superEnh_184
scaffold_151	53643	227438	superEnh_185
scaffold_164	48569	93895	superEnh_186
scaffold_173	1962	132401	superEnh_187
scaffold_2	428502	511102	superEnh_188
scaffold_2	1092591	1455219	superEnh_189
scaffold_2	3529004	3684941	superEnh_190
scaffold_2	3907991	4000592	superEnh_191
scaffold_2	5228376	5309677	superEnh_192
scaffold_2	6315228	6351130	superEnh_193
scaffold_2	6593314	6709238	superEnh_194
scaffold_2	10586895	10962518	superEnh_195
scaffold_2	12568372	12665003	superEnh_196
scaffold_2	13928889	14290293	superEnh_197
scaffold_2	15501764	15565214	superEnh_198
scaffold_2	16733755	16794158	superEnh_199
scaffold_2	17565149	17880372	superEnh_200
scaffold_2	23005501	23176028	superEnh_201
scaffold_2	31557164	31673998	superEnh_202
scaffold_2	36388690	36515439	superEnh_203
scaffold_2	38928052	39079408	superEnh_204
scaffold_2	40373342	40436628	superEnh_205
scaffold_2	40645970	40872298	superEnh_206
scaffold_2	45621940	45819320	superEnh_207
scaffold_2	47570577	47761729	superEnh_208
scaffold_2	49330943	49405723	superEnh_209
scaffold_2	52732350	52852210	superEnh_210
scaffold_2	53648423	53653755	superEnh_211
scaffold_2	54156264	54515472	superEnh_212
scaffold_2	59788464	59835679	superEnh_213
scaffold_2	64904998	64940050	superEnh_214
scaffold_2	64981127	65254786	superEnh_215
scaffold_2	65290443	65355057	superEnh_216
scaffold_2	66661149	66762374	superEnh_217
scaffold_2	66775679	66861306	superEnh_218
scaffold_2	68588262	68699322	superEnh_219
scaffold_2	68727634	68840512	superEnh_220
scaffold_2	70763840	70866040	superEnh_221
scaffold_2	73987347	74145943	superEnh_222
scaffold_2	74800742	74925425	superEnh_223
scaffold_2	76565936	76644980	superEnh_224
scaffold_2	76679346	76884602	superEnh_225
scaffold_2	77612686	77735162	superEnh_226
scaffold_2	77943935	78130938	superEnh_227
scaffold_2	80412370	80627890	superEnh_228
scaffold_2	81531177	81617277	superEnh_229
scaffold_2	83125274	83246071	superEnh_230
scaffold_2	83535449	83742031	superEnh_231
scaffold_2	84370575	84504045	superEnh_232
scaffold_2	85038442	85233337	superEnh_233
scaffold_2	85631331	85805330	superEnh_234
scaffold_2	86083258	86114807	superEnh_235
scaffold_2	86351030	86481923	superEnh_236
scaffold_2	87199821	87258509	superEnh_237
scaffold_2	89222423	89423305	superEnh_238
scaffold_2	89693947	89816367	superEnh_239
scaffold_2	90013554	90337783	superEnh_240
scaffold_2	91189456	91320795	superEnh_241
scaffold_2	91436061	91578460	superEnh_242
scaffold_2	91757411	92031364	superEnh_243
scaffold_2	92932856	93129283	superEnh_244
scaffold_2	93913505	94005096	superEnh_245
scaffold_2	94231319	94270812	superEnh_246
scaffold_2	96443062	96543869	superEnh_247
scaffold_2	96592361	96968813	superEnh_248
scaffold_2	100502612	100671414	superEnh_249
scaffold_2	104086234	104236353	superEnh_250
scaffold_2	104513761	104568174	superEnh_251
scaffold_2	106217004	106341355	superEnh_252
scaffold_2	108888268	108925325	superEnh_253
scaffold_2	111269055	111338113	superEnh_254
scaffold_2	114804820	114956948	superEnh_255
scaffold_2	116192508	116219255	superEnh_256
scaffold_2	120655941	120676024	superEnh_257
scaffold_2	120686343	120887819	superEnh_258
scaffold_2	128144789	128293171	superEnh_259
scaffold_2	128723501	128848928	superEnh_260
scaffold_2	128934285	129170869	superEnh_261
scaffold_2	131489813	131629408	superEnh_262
scaffold_2	131692413	131770556	superEnh_263
scaffold_2	131918898	132012945	superEnh_264
scaffold_2	133609907	133688248	superEnh_265
scaffold_2	133805834	133845932	superEnh_266
scaffold_2	135520782	135639343	superEnh_267
scaffold_2	135729436	135811937	superEnh_268
scaffold_2	139088570	139231222	superEnh_269
scaffold_2	139486252	139612880	superEnh_270
scaffold_2	140880272	140988408	superEnh_271
scaffold_2	141656214	141686714	superEnh_272
scaffold_2	143184306	143242687	superEnh_273
scaffold_2	145239182	145301483	superEnh_274
scaffold_2	145755062	145881405	superEnh_275
scaffold_205	2203	155337	superEnh_276
scaffold_217	30599	60524	superEnh_277
scaffold_23	941898	1018504	superEnh_278
scaffold_232	114155	126617	superEnh_279
scaffold_237	486	87048	superEnh_280
scaffold_24	76315	191723	superEnh_281
scaffold_24	261424	304570	superEnh_282
scaffold_24	907387	984743	superEnh_283
scaffold_26	125930	224863	superEnh_284
scaffold_266	10991	85292	superEnh_285
scaffold_27	23850	218557	superEnh_286
scaffold_27	406064	468446	superEnh_287
scaffold_27	573884	645753	superEnh_288
scaffold_271	17827	94862	superEnh_289
scaffold_28	24680	265104	superEnh_290
scaffold_3	1830317	1894265	superEnh_291
scaffold_3	5046410	5196203	superEnh_292
scaffold_3	5580551	5624265	superEnh_293
scaffold_3	5632811	5686302	superEnh_294
scaffold_3	6782241	6893076	superEnh_295
scaffold_3	7497930	7602311	superEnh_296
scaffold_3	7826343	7860938	superEnh_297
scaffold_3	9783557	9852041	superEnh_298
scaffold_3	10266783	10396386	superEnh_299
scaffold_3	10643531	10683437	superEnh_300
scaffold_3	10783813	11042362	superEnh_301
scaffold_3	11287180	11417648	superEnh_302
scaffold_3	11837177	11917426	superEnh_303
scaffold_3	11957344	12165377	superEnh_304
scaffold_3	12250417	12502351	superEnh_305
scaffold_3	13804371	13900906	superEnh_306
scaffold_3	14092952	14290095	superEnh_307
scaffold_3	15885336	16264545	superEnh_308
scaffold_3	16772254	16784416	superEnh_309
scaffold_3	19634449	19639845	superEnh_310
scaffold_3	19669678	19772590	superEnh_311
scaffold_3	19893213	19949554	superEnh_312
scaffold_3	21278310	21360091	superEnh_313
scaffold_3	22370446	22550954	superEnh_314
scaffold_3	24487686	24526195	superEnh_315
scaffold_3	24679915	24781485	superEnh_316
scaffold_3	25138070	25395051	superEnh_317
scaffold_3	25427292	25692881	superEnh_318
scaffold_3	28727482	28949575	superEnh_319
scaffold_3	30007998	30114350	superEnh_320
scaffold_3	30136760	30246619	superEnh_321
scaffold_3	30551524	30582152	superEnh_322
scaffold_3	30960699	31133824	superEnh_323
scaffold_3	31447751	31569768	superEnh_324
scaffold_3	31641973	31676285	superEnh_325
scaffold_3	32346855	32475962	superEnh_326
scaffold_3	33925751	33980221	superEnh_327
scaffold_3	35645770	35761366	superEnh_328
scaffold_3	36196711	36357349	superEnh_329
scaffold_3	40679743	40778067	superEnh_330
scaffold_3	43961298	44053276	superEnh_331
scaffold_3	44687663	44819277	superEnh_332
scaffold_3	49387841	49510908	superEnh_333
scaffold_3	53229188	53288165	superEnh_334
scaffold_3	54537706	54662991	superEnh_335
scaffold_3	54739338	54794701	superEnh_336
scaffold_3	55473755	55555095	superEnh_337
scaffold_3	57929667	58143200	superEnh_338
scaffold_3	59334367	59422904	superEnh_339
scaffold_3	60404339	60408008	superEnh_340
scaffold_3	60916554	61039229	superEnh_341
scaffold_3	62144587	62195516	superEnh_342
scaffold_3	66251337	66491111	superEnh_343
scaffold_3	66529488	66581311	superEnh_344
scaffold_3	66982424	67200962	superEnh_345
scaffold_3	68935487	69151801	superEnh_346
scaffold_3	70451738	70475909	superEnh_347
scaffold_3	70953546	71047948	superEnh_348
scaffold_3	74758480	74974905	superEnh_349
scaffold_3	75180879	75261191	superEnh_350
scaffold_3	76336325	76627065	superEnh_351
scaffold_3	78223963	78382666	superEnh_352
scaffold_3	81202430	81303432	superEnh_353
scaffold_3	83708302	83756106	superEnh_354
scaffold_3	84429552	84641669	superEnh_355
scaffold_3	84650313	84719187	superEnh_356
scaffold_3	84942258	85006078	superEnh_357
scaffold_3	85741797	85837906	superEnh_358
scaffold_3	91648299	91795673	superEnh_359
scaffold_3	92433592	92476376	superEnh_360
scaffold_3	93150726	93414853	superEnh_361
scaffold_3	93544229	93596737	superEnh_362
scaffold_3	95035014	95174148	superEnh_363
scaffold_3	96272567	96363637	superEnh_364
scaffold_3	100159658	100190921	superEnh_365
scaffold_3	102962733	103118747	superEnh_366
scaffold_3	104427287	104461944	superEnh_367
scaffold_3	107427865	107483831	superEnh_368
scaffold_3	108109664	108253043	superEnh_369
scaffold_3	108594170	108709115	superEnh_370
scaffold_3	108766293	108912315	superEnh_371
scaffold_3	109932595	110145064	superEnh_372
scaffold_3	112010871	112080707	superEnh_373
scaffold_3	112656550	112754500	superEnh_374
scaffold_3	113122312	113143512	superEnh_375
scaffold_317	1325	9699	superEnh_376
scaffold_328	1863	73876	superEnh_377
scaffold_36	620567	696335	superEnh_378
scaffold_38	420893	470372	superEnh_379
scaffold_38	504864	624586	superEnh_380
scaffold_38	653956	770045	superEnh_381
scaffold_4	1002637	1276095	superEnh_382
scaffold_4	3226729	3245588	superEnh_383
scaffold_4	3313558	3361924	superEnh_384
scaffold_4	3486656	3627145	superEnh_385
scaffold_4	7149560	7254588	superEnh_386
scaffold_4	9000759	9304059	superEnh_387
scaffold_4	9491094	9591920	superEnh_388
scaffold_4	10171343	10255965	superEnh_389
scaffold_4	10414250	10784828	superEnh_390
scaffold_4	12138769	12287245	superEnh_391
scaffold_4	13163509	13169103	superEnh_392
scaffold_4	17010413	17137941	superEnh_393
scaffold_4	17688212	17817767	superEnh_394
scaffold_4	17888774	17956152	superEnh_395
scaffold_4	19618521	19701530	superEnh_396
scaffold_4	20089819	20104483	superEnh_397
scaffold_4	20168412	20546454	superEnh_398
scaffold_4	22363642	22711143	superEnh_399
scaffold_4	23252930	23330921	superEnh_400
scaffold_4	26222959	26323963	superEnh_401
scaffold_4	29433399	29567928	superEnh_402
scaffold_4	31377023	31576312	superEnh_403
scaffold_4	38241240	38283602	superEnh_404
scaffold_4	39707380	39759426	superEnh_405
scaffold_4	41805725	41876746	superEnh_406
scaffold_4	43308380	43368952	superEnh_407
scaffold_4	47105589	47470384	superEnh_408
scaffold_4	51327376	51562461	superEnh_409
scaffold_4	51845186	52032710	superEnh_410
scaffold_4	52469479	52918491	superEnh_411
scaffold_4	53308291	53672823	superEnh_412
scaffold_4	59161592	59273727	superEnh_413
scaffold_4	59394144	59532170	superEnh_414
scaffold_4	59889010	60132429	superEnh_415
scaffold_4	60979263	61180965	superEnh_416
scaffold_4	61317012	61359115	superEnh_417
scaffold_4	61540252	61619247	superEnh_418
scaffold_4	64120851	64186961	superEnh_419
scaffold_4	66453198	66598449	superEnh_420
scaffold_4	66985542	67168000	superEnh_421
scaffold_4	69055030	69106136	superEnh_422
scaffold_4	70936885	70973864	superEnh_423
scaffold_4	71286935	71414886	superEnh_424
scaffold_4	73836794	73889407	superEnh_425
scaffold_4	75007134	75058285	superEnh_426
scaffold_4	78636467	78729826	superEnh_427
scaffold_4	79806759	80057527	superEnh_428
scaffold_4	80158018	80381736	superEnh_429
scaffold_4	81606720	81792587	superEnh_430
scaffold_4	82153601	82302349	superEnh_431
scaffold_4	82470432	82572502	superEnh_432
scaffold_4	83797283	83982573	superEnh_433
scaffold_4	85268668	85425280	superEnh_434
scaffold_4	85648489	85702612	superEnh_435
scaffold_4	93392645	93606719	superEnh_436
scaffold_4	94560361	94703738	superEnh_437
scaffold_4	95001208	95335422	superEnh_438
scaffold_4	97508922	97590897	superEnh_439
scaffold_4	98368379	98467553	superEnh_440
scaffold_4	99341257	99526859	superEnh_441
scaffold_4	100464567	100608195	superEnh_442
scaffold_4	100654775	101091267	superEnh_443
scaffold_4	101662299	101764130	superEnh_444
scaffold_4	102696218	102876734	superEnh_445
scaffold_4	102911534	103309276	superEnh_446
scaffold_4	103793610	103981830	superEnh_447
scaffold_4	106641318	106683003	superEnh_448
scaffold_4	107254809	107480597	superEnh_449
scaffold_4	109349282	109485045	superEnh_450
scaffold_4	109892526	109981489	superEnh_451
scaffold_4	110513994	110760861	superEnh_452
scaffold_4	113337413	113566191	superEnh_453
scaffold_4	116813310	116894427	superEnh_454
scaffold_4	120006789	120205839	superEnh_455
scaffold_4	120260163	120402248	superEnh_456
scaffold_4	121266448	121306668	superEnh_457
scaffold_4	121529130	121806690	superEnh_458
scaffold_4	122429846	122466346	superEnh_459
scaffold_4	123386138	123466179	superEnh_460
scaffold_4	123569705	123666249	superEnh_461
scaffold_4	124799661	124873128	superEnh_462
scaffold_4	129027475	129166103	superEnh_463
scaffold_4	129736011	129785285	superEnh_464
scaffold_4	130675838	130765982	superEnh_465
scaffold_4	132306646	132364592	superEnh_466
scaffold_4	132792412	132852851	superEnh_467
scaffold_4	133545542	133647940	superEnh_468
scaffold_4	134559802	134617876	superEnh_469
scaffold_4	137496224	137603409	superEnh_470
scaffold_4	137664024	137807266	superEnh_471
scaffold_4	139630001	139875667	superEnh_472
scaffold_4	139900799	140111703	superEnh_473
scaffold_42	25716	81818	superEnh_474
scaffold_42	211350	218403	superEnh_475
scaffold_44	108391	129420	superEnh_476
scaffold_44	172674	305629	superEnh_477
scaffold_44	514304	628573	superEnh_478
scaffold_480	1583	48128	superEnh_479
scaffold_5	1689956	1789356	superEnh_480
scaffold_5	2201289	2431999	superEnh_481
scaffold_5	3750161	3905616	superEnh_482
scaffold_5	3943100	4173314	superEnh_483
scaffold_5	5709271	5744811	superEnh_484
scaffold_5	6255677	6320257	superEnh_485
scaffold_5	8758303	8844330	superEnh_486
scaffold_5	10615252	10731012	superEnh_487
scaffold_5	10857165	11037751	superEnh_488
scaffold_5	11210907	11563097	superEnh_489
scaffold_5	12130608	12221071	superEnh_490
scaffold_5	12256718	12460360	superEnh_491
scaffold_5	12647844	12718796	superEnh_492
scaffold_5	15975002	16079314	superEnh_493
scaffold_5	19223844	19348695	superEnh_494
scaffold_5	20846989	20950815	superEnh_495
scaffold_5	21465168	21619212	superEnh_496
scaffold_5	22756717	22844015	superEnh_497
scaffold_5	23233418	23405876	superEnh_498
scaffold_5	23468623	23559846	superEnh_499
scaffold_5	24617127	24742194	superEnh_500
scaffold_5	25325261	25409706	superEnh_501
scaffold_5	25981427	26210927	superEnh_502
scaffold_5	26246421	26296464	superEnh_503
scaffold_5	26739748	26832475	superEnh_504
scaffold_5	27794576	27888183	superEnh_505
scaffold_5	27953111	28058485	superEnh_506
scaffold_5	28081893	28155990	superEnh_507
scaffold_5	30537206	30825462	superEnh_508
scaffold_5	37255437	37315204	superEnh_509
scaffold_5	39852625	40079849	superEnh_510
scaffold_5	40734510	40779515	superEnh_511
scaffold_5	46352494	46470091	superEnh_512
scaffold_5	47572511	47623178	superEnh_513
scaffold_5	48060429	48227004	superEnh_514
scaffold_5	51943171	52107639	superEnh_515
scaffold_5	53053291	53140554	superEnh_516
scaffold_5	53284230	53307784	superEnh_517
scaffold_5	55729137	55826746	superEnh_518
scaffold_5	55912798	55965946	superEnh_519
scaffold_5	57577109	57697168	superEnh_520
scaffold_5	67523146	67537935	superEnh_521
scaffold_5	71897993	72168518	superEnh_522
scaffold_5	73141491	73562474	superEnh_523
scaffold_5	78519992	78557424	superEnh_524
scaffold_5	79580786	79683101	superEnh_525
scaffold_5	81653265	81714776	superEnh_526
scaffold_5	81874288	81962746	superEnh_527
scaffold_5	82171090	82229806	superEnh_528
scaffold_5	83666900	83796930	superEnh_529
scaffold_5	87434344	87528821	superEnh_530
scaffold_5	89785626	89869972	superEnh_531
scaffold_5	90166885	90306627	superEnh_532
scaffold_5	91302823	91422242	superEnh_533
scaffold_5	93404429	93582077	superEnh_534
scaffold_5	93869381	94113200	superEnh_535
scaffold_5	95531668	95697020	superEnh_536
scaffold_5	98182176	98487152	superEnh_537
scaffold_5	99080629	99239962	superEnh_538
scaffold_5	99625808	99690279	superEnh_539
scaffold_5	99973364	100043959	superEnh_540
scaffold_5	100088477	100127559	superEnh_541
scaffold_5	101777878	101855580	superEnh_542
scaffold_5	102910400	103007060	superEnh_543
scaffold_5	106713879	106881190	superEnh_544
scaffold_5	107148814	107247010	superEnh_545
scaffold_5	108683454	108803028	superEnh_546
scaffold_5	108806063	108893787	superEnh_547
scaffold_5	109722731	110064741	superEnh_548
scaffold_5	111319574	111399551	superEnh_549
scaffold_5	112287550	112374129	superEnh_550
scaffold_5	116951717	117066444	superEnh_551
scaffold_5	117805182	118013033	superEnh_552
scaffold_5	118044668	118072249	superEnh_553
scaffold_5	118170358	118274192	superEnh_554
scaffold_5114	103	2487	superEnh_555
scaffold_52	468640	549017	superEnh_556
scaffold_53	10395	140230	superEnh_557
scaffold_5b	1465765	1562502	superEnh_558
scaffold_5b	4230345	4271966	superEnh_559
scaffold_6	1776146	1881003	superEnh_560
scaffold_6	6728571	6879065	superEnh_561
scaffold_6	7827168	7874060	superEnh_562
scaffold_6	9074681	9152385	superEnh_563
scaffold_6	9353208	9500136	superEnh_564
scaffold_6	10477917	10535362	superEnh_565
scaffold_6	11374910	11459276	superEnh_566
scaffold_6	13762261	13926033	superEnh_567
scaffold_6	15925473	16028791	superEnh_568
scaffold_6	19225436	19318037	superEnh_569
scaffold_6	20021768	20045108	superEnh_570
scaffold_6	20219516	20302576	superEnh_571
scaffold_6	21089300	21138432	superEnh_572
scaffold_6	21755723	21918412	superEnh_573
scaffold_6	22769033	22839223	superEnh_574
scaffold_6	25965791	26193530	superEnh_575
scaffold_6	27228169	27376890	superEnh_576
scaffold_6	28523071	28650494	superEnh_577
scaffold_6	29058090	29258590	superEnh_578
scaffold_6	29494280	29709927	superEnh_579
scaffold_6	29788429	29868362	superEnh_580
scaffold_6	30273107	30287912	superEnh_581
scaffold_6	30809502	30831516	superEnh_582
scaffold_6	31103103	31182499	superEnh_583
scaffold_6	31642347	31650234	superEnh_584
scaffold_6	32482547	32736673	superEnh_585
scaffold_6	33093606	33174236	superEnh_586
scaffold_6	33486237	33602990	superEnh_587
scaffold_6	34590900	34690630	superEnh_588
scaffold_6	36183886	36290340	superEnh_589
scaffold_6	38694012	38859657	superEnh_590
scaffold_6	41085599	41165922	superEnh_591
scaffold_6	41238077	41504213	superEnh_592
scaffold_6	43013420	43148720	superEnh_593
scaffold_6	44235435	44279598	superEnh_594
scaffold_6	45446030	45631705	superEnh_595
scaffold_6	49660508	49763401	superEnh_596
scaffold_6	52019274	52133767	superEnh_597
scaffold_6	52933716	53114397	superEnh_598
scaffold_6	57088001	57311114	superEnh_599
scaffold_6	57523157	57575580	superEnh_600
scaffold_6	57665178	57693915	superEnh_601
scaffold_6	57823855	57931834	superEnh_602
scaffold_6	58326686	58469915	superEnh_603
scaffold_6	58514279	58585432	superEnh_604
scaffold_6	59698561	59812014	superEnh_605
scaffold_6	60153536	60259864	superEnh_606
scaffold_6	61980623	62224752	superEnh_607
scaffold_6	63053367	63252806	superEnh_608
scaffold_6	63308727	63351622	superEnh_609
scaffold_6	63756606	64027213	superEnh_610
scaffold_6	73319128	73436049	superEnh_611
scaffold_6	76357825	76609991	superEnh_612
scaffold_6	85751439	85918165	superEnh_613
scaffold_6	90510347	90687752	superEnh_614
scaffold_6	91048404	91179432	superEnh_615
scaffold_6	92229186	92482077	superEnh_616
scaffold_6	95344090	95478359	superEnh_617
scaffold_6	101330436	101664620	superEnh_618
scaffold_6	102427232	102527750	superEnh_619
scaffold_6	103374111	103823292	superEnh_620
scaffold_6	103933859	104070032	superEnh_621
scaffold_6	105255221	105381942	superEnh_622
scaffold_6	106089664	106318394	superEnh_623
scaffold_6	106397782	106401402	superEnh_624
scaffold_6	106510316	106582601	superEnh_625
scaffold_6	107057728	107183511	superEnh_626
scaffold_6	107233980	107288560	superEnh_627
scaffold_6	107421354	107520897	superEnh_628
scaffold_6	108042166	108208411	superEnh_629
scaffold_6	108661455	108824328	superEnh_630
scaffold_6	108964505	109129582	superEnh_631
scaffold_6	109295773	109487785	superEnh_632
scaffold_6	111270257	111466365	superEnh_633
scaffold_6	118230469	118469045	superEnh_634
scaffold_6	119368042	119444429	superEnh_635
scaffold_6	119463283	119496487	superEnh_636
scaffold_6	121186192	121330910	superEnh_637
scaffold_6	122125942	122299112	superEnh_638
scaffold_6	122677510	122833780	superEnh_639
scaffold_6	123067291	123261728	superEnh_640
scaffold_6	124179997	124294993	superEnh_641
scaffold_6	124996587	125057356	superEnh_642
scaffold_6	127852053	127908896	superEnh_643
scaffold_6	129379727	129471195	superEnh_644
scaffold_6	132942871	133088027	superEnh_645
scaffold_6	133660809	133813576	superEnh_646
scaffold_6	136243640	136516992	superEnh_647
scaffold_6	136671617	136908365	superEnh_648
scaffold_6	137049743	137272559	superEnh_649
scaffold_6	137612228	137793480	superEnh_650
scaffold_6	137824537	137825112	superEnh_651
scaffold_6	138059737	138237527	superEnh_652
scaffold_6	138285029	138336163	superEnh_653
scaffold_6	139685211	139703958	superEnh_654
scaffold_60	388325	481330	superEnh_655
scaffold_62	94276	132659	superEnh_656
scaffold_65	213438	386209	superEnh_657
scaffold_7	1660118	1733301	superEnh_658
scaffold_7	1766865	1807078	superEnh_659
scaffold_7	1808657	1872449	superEnh_660
scaffold_7	5275525	5416235	superEnh_661
scaffold_7	5598109	5668847	superEnh_662
scaffold_7	5872787	6029436	superEnh_663
scaffold_7	6145965	6258377	superEnh_664
scaffold_7	6286068	6379957	superEnh_665
scaffold_7	8795507	9073057	superEnh_666
scaffold_7	11323854	11475324	superEnh_667
scaffold_7	11812473	11841286	superEnh_668
scaffold_7	11881124	11950863	superEnh_669
scaffold_7	15441348	15537901	superEnh_670
scaffold_7	15905894	16027331	superEnh_671
scaffold_7	17661556	17856777	superEnh_672
scaffold_7	18031324	18179140	superEnh_673
scaffold_7	20020649	20090517	superEnh_674
scaffold_7	20491200	20520231	superEnh_675
scaffold_7	21391152	21587872	superEnh_676
scaffold_7	22765065	22909234	superEnh_677
scaffold_7	23769461	23930833	superEnh_678
scaffold_7	25305222	25315962	superEnh_679
scaffold_7	25366102	25444219	superEnh_680
scaffold_7	25472391	25695684	superEnh_681
scaffold_7	26365199	26548140	superEnh_682
scaffold_7	27319581	27503110	superEnh_683
scaffold_7	29737041	29805874	superEnh_684
scaffold_7	29840006	29907279	superEnh_685
scaffold_7	30000869	30028612	superEnh_686
scaffold_7	30180258	30318871	superEnh_687
scaffold_7	31605532	31689057	superEnh_688
scaffold_7	31967204	32317039	superEnh_689
scaffold_7	32445791	32490641	superEnh_690
scaffold_7	35116784	35182930	superEnh_691
scaffold_7	35848180	36068605	superEnh_692
scaffold_7	36572246	36594203	superEnh_693
scaffold_7	39549298	39593338	superEnh_694
scaffold_7	40512720	40596492	superEnh_695
scaffold_7	41376133	41478517	superEnh_696
scaffold_7	42621295	42717663	superEnh_697
scaffold_7	43167135	43274228	superEnh_698
scaffold_7	43536382	43682918	superEnh_699
scaffold_7	43833350	43905734	superEnh_700
scaffold_7	44212039	44266420	superEnh_701
scaffold_7	45095931	45115759	superEnh_702
scaffold_7	45488500	45514389	superEnh_703
scaffold_7	49304808	49445511	superEnh_704
scaffold_7	50977694	51009617	superEnh_705
scaffold_7	55003923	55088396	superEnh_706
scaffold_7	58882930	58978473	superEnh_707
scaffold_7	60399005	60403234	superEnh_708
scaffold_7	60708497	60805423	superEnh_709
scaffold_7	64080882	64214416	superEnh_710
scaffold_7	64850512	65051131	superEnh_711
scaffold_7	69408977	69549923	superEnh_712
scaffold_7	70180653	70347617	superEnh_713
scaffold_7	75554573	75691128	superEnh_714
scaffold_7	78305470	78398383	superEnh_715
scaffold_7	81712149	81987999	superEnh_716
scaffold_7	82195915	82310525	superEnh_717
scaffold_7	82336509	83121047	superEnh_718
scaffold_7	83445609	83538512	superEnh_719
scaffold_7	84896168	85043030	superEnh_720
scaffold_7	86091926	86304551	superEnh_721
scaffold_7	86407093	86488191	superEnh_722
scaffold_7	87081485	87117651	superEnh_723
scaffold_7	87604109	87662559	superEnh_724
scaffold_7	88823184	88957852	superEnh_725
scaffold_7	90757703	90942163	superEnh_726
scaffold_7	91162718	91323573	superEnh_727
scaffold_7	93706582	93759706	superEnh_728
scaffold_7	93955082	94095451	superEnh_729
scaffold_7	94188705	94220369	superEnh_730
scaffold_7	94421200	94604608	superEnh_731
scaffold_7	100239741	100284363	superEnh_732
scaffold_7	100685393	100902503	superEnh_733
scaffold_7	101820060	101954354	superEnh_734
scaffold_7	102015974	102068670	superEnh_735
scaffold_7	102879854	102926061	superEnh_736
scaffold_7	102986141	103151290	superEnh_737
scaffold_7	103371848	103425713	superEnh_738
scaffold_7	103972809	104056165	superEnh_739
scaffold_7	105842560	106113478	superEnh_740
scaffold_7	109542232	109701507	superEnh_741
scaffold_7	109949177	110025052	superEnh_742
scaffold_7	112840632	112909054	superEnh_743
scaffold_7	113044762	113204331	superEnh_744
scaffold_7	113987760	114062747	superEnh_745
scaffold_7	114989757	115162340	superEnh_746
scaffold_7	115188344	115318529	superEnh_747
scaffold_7	117305316	117395704	superEnh_748
scaffold_75	99862	248994	superEnh_749
scaffold_8	1436301	1448599	superEnh_750
scaffold_8	1686358	1856181	superEnh_751
scaffold_8	2651217	2700722	superEnh_752
scaffold_8	3038039	3084711	superEnh_753
scaffold_8	4708387	4751035	superEnh_754
scaffold_8	4979006	5040954	superEnh_755
scaffold_8	6261069	6309921	superEnh_756
scaffold_8	6462952	6578536	superEnh_757
scaffold_8	7168020	7346822	superEnh_758
scaffold_8	7996834	8107600	superEnh_759
scaffold_8	8433060	8506699	superEnh_760
scaffold_8	9636950	9761351	superEnh_761
scaffold_8	9883661	9969527	superEnh_762
scaffold_8	11015811	11147207	superEnh_763
scaffold_8	11500713	11524031	superEnh_764
scaffold_8	14149698	14335422	superEnh_765
scaffold_8	15776673	15991282	superEnh_766
scaffold_8	16172365	16307511	superEnh_767
scaffold_8	18399907	18711483	superEnh_768
scaffold_8	20801445	20922171	superEnh_769
scaffold_8	24147854	24235001	superEnh_770
scaffold_8	24486836	24710629	superEnh_771
scaffold_8	26298012	26314494	superEnh_772
scaffold_8	26340642	26406784	superEnh_773
scaffold_8	29846134	29872139	superEnh_774
scaffold_8	35216137	35446227	superEnh_775
scaffold_8	37667893	37816327	superEnh_776
scaffold_8	41710707	41766661	superEnh_777
scaffold_8	42012207	42167597	superEnh_778
scaffold_8	42261709	42337435	superEnh_779
scaffold_8	46488586	46691014	superEnh_780
scaffold_8	47099262	47177260	superEnh_781
scaffold_8	47898022	48208228	superEnh_782
scaffold_8	49460765	49578385	superEnh_783
scaffold_8	50259414	50555973	superEnh_784
scaffold_8	52156603	52288442	superEnh_785
scaffold_8	52539500	52675096	superEnh_786
scaffold_8	52710348	52859785	superEnh_787
scaffold_8	55353360	55478426	superEnh_788
scaffold_8	55610447	55699126	superEnh_789
scaffold_8	58776913	58949090	superEnh_790
scaffold_8	62066362	62121123	superEnh_791
scaffold_8	62420725	62465182	superEnh_792
scaffold_8	62732855	62804677	superEnh_793
scaffold_8	64162304	64358718	superEnh_794
scaffold_8	65279516	65424590	superEnh_795
scaffold_8	65690916	65996702	superEnh_796
scaffold_8	66250160	66316737	superEnh_797
scaffold_8	67037457	67091765	superEnh_798
scaffold_8	72086414	72188719	superEnh_799
scaffold_8	72284312	72416516	superEnh_800
scaffold_8	72897485	72970793	superEnh_801
scaffold_8	73396850	73531661	superEnh_802
scaffold_8	74294604	74380990	superEnh_803
scaffold_8	74627932	74730209	superEnh_804
scaffold_8	76003420	76228745	superEnh_805
scaffold_8	77308779	77509649	superEnh_806
scaffold_8	78040579	78255908	superEnh_807
scaffold_8	78462808	78758853	superEnh_808
scaffold_8	81210828	81525451	superEnh_809
scaffold_8	82044324	82477168	superEnh_810
scaffold_8	82546551	82630849	superEnh_811
scaffold_8	82858359	83149416	superEnh_812
scaffold_8	83294990	83436082	superEnh_813
scaffold_8	83475365	83586858	superEnh_814
scaffold_8	84018569	84183831	superEnh_815
scaffold_8	86856670	87055604	superEnh_816
scaffold_8	89444533	89705415	superEnh_817
scaffold_8	90085948	90258758	superEnh_818
scaffold_8	90374737	90439086	superEnh_819
scaffold_8	90571747	90788278	superEnh_820
scaffold_8	91001237	91131733	superEnh_821
scaffold_8	91424668	91523033	superEnh_822
scaffold_8	91736380	91811094	superEnh_823
scaffold_8	92186311	92276021	superEnh_824
scaffold_8	92799332	92839554	superEnh_825
scaffold_8	93057089	93120858	superEnh_826
scaffold_8	94103231	94295141	superEnh_827
scaffold_8	94627786	94882912	superEnh_828
scaffold_8	95239374	95309588	superEnh_829
scaffold_8	96679448	96842332	superEnh_830
scaffold_8	105682405	106078214	superEnh_831
scaffold_8	106252716	106344511	superEnh_832
scaffold_8	106655693	106837545	superEnh_833
scaffold_8	107648678	107782168	superEnh_834
scaffold_83	307195	382559	superEnh_835
scaffold_8b	1103607	1172150	superEnh_836
scaffold_8b	1472873	1500176	superEnh_837
scaffold_8c	1493770	1633407	superEnh_838
scaffold_8c	2652132	2766822	superEnh_839
scaffold_8c	3351171	3492346	superEnh_840
scaffold_8c	3658041	3701489	superEnh_841
scaffold_8c	3744568	3832815	superEnh_842
scaffold_8c	4930819	4997294	superEnh_843
scaffold_9	226074	315160	superEnh_844
scaffold_9	1463471	1509234	superEnh_845
scaffold_9	2582058	2596127	superEnh_846
scaffold_9	3381365	3580248	superEnh_847
scaffold_9	5253603	5303139	superEnh_848
scaffold_9	5805490	5828294	superEnh_849
scaffold_9	7085079	7139400	superEnh_850
scaffold_9	7246506	7344627	superEnh_851
scaffold_9	7374155	7600202	superEnh_852
scaffold_9	8746063	8937789	superEnh_853
scaffold_9	8965748	9087679	superEnh_854
scaffold_9	10023787	10189875	superEnh_855
scaffold_9	13054869	13229360	superEnh_856
scaffold_9	17090536	17173312	superEnh_857
scaffold_9	17679293	17879867	superEnh_858
scaffold_9	18566028	18664747	superEnh_859
scaffold_9	20647672	20917777	superEnh_860
scaffold_9	21262355	21353703	superEnh_861
scaffold_9	22037801	22120495	superEnh_862
scaffold_9	22199898	22265892	superEnh_863
scaffold_9	23016083	23186426	superEnh_864
scaffold_9	24711330	24912114	superEnh_865
scaffold_9	26026429	26204944	superEnh_866
scaffold_9	27166183	27402306	superEnh_867
scaffold_9	32788382	32835149	superEnh_868
scaffold_9	35339581	35429422	superEnh_869
scaffold_9	36748134	36977985	superEnh_870
scaffold_9	37506018	37747269	superEnh_871
scaffold_9	37768919	37973359	superEnh_872
scaffold_9	42378299	42510972	superEnh_873
scaffold_9	44132508	44401198	superEnh_874
scaffold_9	44424502	44617938	superEnh_875
scaffold_9	46253379	46386633	superEnh_876
scaffold_9	46777667	46929938	superEnh_877
scaffold_9	47201118	47357991	superEnh_878
scaffold_9	47474345	47596696	superEnh_879
scaffold_9	49054794	49177007	superEnh_880
scaffold_9	49415804	49556799	superEnh_881
scaffold_9	54010610	54197469	superEnh_882
scaffold_9	54721517	54967759	superEnh_883
scaffold_9	58022793	58267223	superEnh_884
scaffold_9	66620311	66778146	superEnh_885
scaffold_9	69396516	69600142	superEnh_886
scaffold_9	71885759	71915713	superEnh_887
scaffold_9	73677923	73766529	superEnh_888
scaffold_9	74515995	74677870	superEnh_889
scaffold_9	77507750	77563033	superEnh_890
scaffold_9	77701281	77867721	superEnh_891
scaffold_9	77901006	78007893	superEnh_892
scaffold_9	79628121	79674471	superEnh_893
scaffold_9	80953548	80976791	superEnh_894
scaffold_9	83339859	83437319	superEnh_895
scaffold_9	83623210	83668987	superEnh_896
scaffold_9	85963243	86104069	superEnh_897
scaffold_9	86769674	86870615	superEnh_898
scaffold_9	92583719	92730467	superEnh_899
scaffold_9	95334293	95649523	superEnh_900
scaffold_9	96788113	96884564	superEnh_901
scaffold_9	97540182	97613456	superEnh_902
scaffold_9	97668626	97742741	superEnh_903
scaffold_94	26358	86305	superEnh_904
