## Supplementary Table 7 for "The role of maternal pioneer factors in predefining first zygotic responses to inductive signals" (part 1 of 3)

### Sheet: MyoD, MyoD-HA.oe, eG
ChIP-Seq peak call coordinates: MyoD-HA (over-expression), early gastrula stage
Scaffold	Start	End	Peak ID	Peak score
scaffold_4	23275297	23275512	scaffold_4-1	1285.1
scaffold_2	1345087	1345302	scaffold_2-1	1163
scaffold_1	87650817	87651032	scaffold_1-1	1127.8
scaffold_5	87521775	87521990	scaffold_5-1	1084.8
scaffold_5	73464077	73464292	scaffold_5-2	1053.3
scaffold_8	59897966	59898181	scaffold_8-2	993.2
scaffold_8	42041325	42041540	scaffold_8-1	985.3
scaffold_6	57157049	57157264	scaffold_6-2	982
scaffold_4	23268439	23268654	scaffold_4-2	981.5
scaffold_6	57222457	57222672	scaffold_6-1	976.2
scaffold_2	84434952	84435167	scaffold_2-3	901.3
scaffold_8	90722733	90722948	scaffold_8-3	881.8
scaffold_9	37610953	37611168	scaffold_9-1	881
scaffold_5	12691257	12691472	scaffold_5-3	866.6
scaffold_7	81729626	81729841	scaffold_7-1	861.7
scaffold_5	118628599	118628814	scaffold_5-4	852.2
scaffold_2	36468690	36468905	scaffold_2-6	837.6
scaffold_2	128190213	128190428	scaffold_2-4	835.2
scaffold_1	44575028	44575243	scaffold_1-2	804.3
scaffold_4	110720715	110720930	scaffold_4-4	795.4
scaffold_3	91754123	91754338	scaffold_3-2	792.9
scaffold_1	87563577	87563792	scaffold_1-3	789.7
scaffold_10	20894601	20894816	scaffold_10-2	788.4
scaffold_5	73306770	73306985	scaffold_5-5	783.8
scaffold_5	13069532	13069747	scaffold_5-6	780.4
scaffold_8	48105989	48106204	scaffold_8-4	773.2
scaffold_6	113326044	113326259	scaffold_6-3	770.2
scaffold_4	79997757	79997972	scaffold_4-3	763.5
scaffold_4	121695933	121696148	scaffold_4-5	759
scaffold_1	87557911	87558126	scaffold_1-4	755
scaffold_10	7141114	7141329	scaffold_10-1	754.4
scaffold_2	108915208	108915423	scaffold_2-2	751.6
scaffold_2	139577563	139577778	scaffold_2-5	750.8
scaffold_7	24951608	24951823	scaffold_7-4	749.5
scaffold_7	46947558	46947773	scaffold_7-5	742.9
scaffold_1	91579264	91579479	scaffold_1-5	739.3
scaffold_7	65799726	65799941	scaffold_7-6	737.8
scaffold_3	36285582	36285797	scaffold_3-1	734
scaffold_7	115119954	115120169	scaffold_7-2	732.3
scaffold_8	78080841	78081056	scaffold_8-5	724.7
scaffold_7	113653137	113653352	scaffold_7-3	723.9
scaffold_42	213306	213521	scaffold_42-1	716
scaffold_3	1834158	1834373	scaffold_3-5	709
scaffold_3	108223367	108223582	scaffold_3-4	701.8
scaffold_2	46968061	46968276	scaffold_2-7	697
scaffold_5	26759848	26760063	scaffold_5-8	695.1
scaffold_4	17081508	17081723	scaffold_4-6	694.2
scaffold_3	28785921	28786136	scaffold_3-3	690.6
scaffold_4	139673811	139674026	scaffold_4-7	674.5
scaffold_271	122302	122517	scaffold_271-1	673.9
scaffold_1	49742186	49742401	scaffold_1-7	673.7
scaffold_1	126572191	126572406	scaffold_1-8	668.8
scaffold_1	87646342	87646557	scaffold_1-6	668
scaffold_10	11910020	11910235	scaffold_10-6	667.8
scaffold_9	22098754	22098969	scaffold_9-4	667.5
scaffold_5	73328007	73328222	scaffold_5-7	664.8
scaffold_5	26906655	26906870	scaffold_5-9	664.6
scaffold_8	55227459	55227674	scaffold_8-6	657.6
scaffold_2	1361637	1361852	scaffold_2-8	650.8
scaffold_6	28339034	28339249	scaffold_6-4	647.4
scaffold_8	78076697	78076912	scaffold_8-10	643
scaffold_3	74892451	74892666	scaffold_3-6	642.4
scaffold_8	78813373	78813588	scaffold_8-7	640.9
scaffold_10	7119998	7120213	scaffold_10-3	632.8
scaffold_9	5821876	5822091	scaffold_9-2	627.5
scaffold_1	72918554	72918769	scaffold_1-9	627.1
scaffold_8	78171612	78171827	scaffold_8-8	627.1
scaffold_4	57627158	57627373	scaffold_4-8	625.2
scaffold_10	7114866	7115081	scaffold_10-5	619.5
scaffold_1	190393367	190393582	scaffold_1-13	613.8
scaffold_8	55655247	55655462	scaffold_8-9	613.1
scaffold_3	90344926	90345141	scaffold_3-8	611.9
scaffold_1	190836309	190836524	scaffold_1-11	611
scaffold_5	117735268	117735483	scaffold_5-10	611
scaffold_6	31589392	31589607	scaffold_6-5	609.1
scaffold_2	47033607	47033822	scaffold_2-9	608.5
scaffold_9	69467387	69467602	scaffold_9-3	607.4
scaffold_4	132813322	132813537	scaffold_4-10	606.6
scaffold_6	104652581	104652796	scaffold_6-7	604.9
scaffold_10	12858141	12858356	scaffold_10-4	603.8
scaffold_3	75307278	75307493	scaffold_3-7	602.8
scaffold_1	86794206	86794421	scaffold_1-10	599.2
scaffold_3	91731356	91731571	scaffold_3-11	596.8
scaffold_10	26676652	26676867	scaffold_10-8	593.4
scaffold_1	100165739	100165954	scaffold_1-12	591.3
scaffold_4	51327510	51327725	scaffold_4-9	587.7
scaffold_6	55427404	55427619	scaffold_6-8	585.4
scaffold_1	46704565	46704780	scaffold_1-14	585.2
scaffold_2	6524071	6524286	scaffold_2-11	583.7
scaffold_5	72489814	72490029	scaffold_5-11	583.5
scaffold_7	25315551	25315766	scaffold_7-9	582.2
scaffold_134	126989	127204	scaffold_134-1	581
scaffold_6	67547563	67547778	scaffold_6-6	577.8
scaffold_9	11384352	11384567	scaffold_9-8	574.2
scaffold_6	26041727	26041942	scaffold_6-9	571.4
scaffold_2	68637708	68637923	scaffold_2-12	570.4
scaffold_2	89788954	89789169	scaffold_2-10	569.1
scaffold_3	103066449	103066664	scaffold_3-15	568
scaffold_6	29762987	29763202	scaffold_6-10	566.6
scaffold_10	13953274	13953489	scaffold_10-7	563.6
scaffold_1	173283574	173283789	scaffold_1-18	562.7
scaffold_1	96284583	96284798	scaffold_1-15	558.7
scaffold_6	17804495	17804710	scaffold_6-14	557.2
scaffold_1	61753283	61753498	scaffold_1-22	556.8
scaffold_3	91706572	91706787	scaffold_3-10	556
scaffold_4	106089526	106089741	scaffold_4-11	556
scaffold_9	44434522	44434737	scaffold_9-5	555.1
scaffold_5	2633204	2633419	scaffold_5-12	553.2
scaffold_3	26369934	26370149	scaffold_3-9	550.9
scaffold_1	126568747	126568962	scaffold_1-21	549.6
scaffold_9	22091086	22091301	scaffold_9-6	548.8
scaffold_2	77656392	77656607	scaffold_2-13	544.1
scaffold_4	126954733	126954948	scaffold_4-12	543.9
scaffold_1	122109977	122110192	scaffold_1-17	543.3
scaffold_5	91266395	91266610	scaffold_5-14	542
scaffold_7	115099962	115100177	scaffold_7-7	541.4
scaffold_2	38731977	38732192	scaffold_2-29	541.2
scaffold_3	86540417	86540632	scaffold_3-12	540.7
scaffold_1	144774049	144774264	scaffold_1-19	539.5
scaffold_7	100861767	100861982	scaffold_7-8	537.6
scaffold_1	97290775	97290990	scaffold_1-23	536.9
scaffold_2	40712240	40712455	scaffold_2-14	535.6
scaffold_7	83175437	83175652	scaffold_7-10	535
scaffold_9	69449135	69449350	scaffold_9-7	533.3
scaffold_6	55430857	55431072	scaffold_6-13	533.1
scaffold_2	65846721	65846936	scaffold_2-18	532.7
scaffold_5	81918834	81919049	scaffold_5-15	529.1
scaffold_8	62095244	62095459	scaffold_8-13	529.1
scaffold_8	6337403	6337618	scaffold_8-12	528
scaffold_54	330158	330373	scaffold_54-1	527.4
scaffold_3	59619563	59619778	scaffold_3-13	525.7
scaffold_2	68766602	68766817	scaffold_2-15	524.6
scaffold_8	61055237	61055452	scaffold_8-14	521.9
scaffold_4	63245608	63245823	scaffold_4-13	520.2
scaffold_1	165580769	165580984	scaffold_1-20	517.7
scaffold_2	14187581	14187796	scaffold_2-21	517.7
scaffold_8	95251384	95251599	scaffold_8-11	516.6
scaffold_5	43869264	43869479	scaffold_5-17	516.4
scaffold_2	42491378	42491593	scaffold_2-16	513.4
scaffold_6	13685300	13685515	scaffold_6-11	512.1
scaffold_5	26742789	26743004	scaffold_5-22	511.9
scaffold_10	12984795	12985010	scaffold_10-9	511.3
scaffold_10	7132021	7132236	scaffold_10-11	510.2
scaffold_8	46607517	46607732	scaffold_8-15	510
scaffold_5	73458415	73458630	scaffold_5-16	509
scaffold_1	87652205	87652420	scaffold_1-27	507.3
scaffold_1	38125513	38125728	scaffold_1-16	505.6
scaffold_8	86473239	86473454	scaffold_8-16	505.2
scaffold_1	61315935	61316150	scaffold_1-25	502.6
scaffold_7	103999261	103999476	scaffold_7-11	502.4
scaffold_8	94963287	94963502	scaffold_8-21	501.6
scaffold_5	114141597	114141812	scaffold_5-13	501.4
scaffold_1	159269340	159269555	scaffold_1-24	501.1
scaffold_5	90220363	90220578	scaffold_5-21	500.9
scaffold_6	80830378	80830593	scaffold_6-15	500.1
scaffold_2	1364533	1364748	scaffold_2-17	498.8
scaffold_1	122736557	122736772	scaffold_1-28	497.5
scaffold_1	35656118	35656333	scaffold_1-31	497.3
scaffold_1	173756168	173756383	scaffold_1-32	496.9
scaffold_7	25113943	25114158	scaffold_7-12	494.8
scaffold_3	21303083	21303298	scaffold_3-16	494.6
scaffold_6	44255336	44255551	scaffold_6-12	493.7
scaffold_3	76617773	76617988	scaffold_3-17	493.1
scaffold_2	96761930	96762145	scaffold_2-20	492.2
scaffold_5	100103432	100103647	scaffold_5-18	492.2
scaffold_6	36000797	36001012	scaffold_6-17	492.2
scaffold_10	4001520	4001735	scaffold_10-10	491.8
scaffold_83	307359	307574	scaffold_83-1	490.6
scaffold_3	55682604	55682819	scaffold_3-20	489.5
scaffold_8	74713074	74713289	scaffold_8-22	489.5
scaffold_3	29247091	29247306	scaffold_3-18	489.3
scaffold_3	74348725	74348940	scaffold_3-14	488.6
scaffold_4	63033037	63033252	scaffold_4-14	487.8
scaffold_2	1351810	1352025	scaffold_2-19	487.6
scaffold_8	37751688	37751903	scaffold_8-17	486.7
scaffold_4	61590017	61590232	scaffold_4-16	485.7
scaffold_9	85199339	85199554	scaffold_9-9	484.8
scaffold_207	142249	142464	scaffold_207-1	484
scaffold_2	23084695	23084910	scaffold_2-22	483.6
scaffold_2	58734852	58735067	scaffold_2-28	483.1
scaffold_8	45083519	45083734	scaffold_8-18	482.3
scaffold_2	40765585	40765800	scaffold_2-32	481.2
scaffold_6	131953466	131953681	scaffold_6-16	479.5
scaffold_9	77526349	77526564	scaffold_9-10	478.5
scaffold_9	9058419	9058634	scaffold_9-12	478.3
scaffold_1	86736712	86736927	scaffold_1-38	478.1
scaffold_4	94792075	94792290	scaffold_4-15	477.4
scaffold_5	118626767	118626982	scaffold_5-19	476.4
scaffold_4	20890200	20890415	scaffold_4-17	476.2
scaffold_1	162571061	162571276	scaffold_1-26	475.7
scaffold_1	204613777	204613992	scaffold_1-29	474.9
scaffold_1	9268918	9269133	scaffold_1-33	473.8
scaffold_2	6350728	6350943	scaffold_2-26	472.3
scaffold_5	31938294	31938509	scaffold_5-20	472.3
scaffold_1	175231930	175232145	scaffold_1-35	472.1
scaffold_8	2674202	2674417	scaffold_8-19	471.9
scaffold_2	90302284	90302499	scaffold_2-35	470.2
scaffold_3	74797179	74797394	scaffold_3-21	470
scaffold_1	51144120	51144335	scaffold_1-30	469.8
scaffold_5	73465424	73465639	scaffold_5-23	469.8
scaffold_1	38086242	38086457	scaffold_1-36	469.6
scaffold_5	10269408	10269623	scaffold_5-24	468.3
scaffold_2	85559588	85559803	scaffold_2-30	467.9
scaffold_2	78076286	78076501	scaffold_2-27	467.1
scaffold_6	117027253	117027468	scaffold_6-18	466
scaffold_1	132739400	132739615	scaffold_1-42	463.2
scaffold_1	97211586	97211801	scaffold_1-34	462.8
scaffold_2	78228064	78228279	scaffold_2-25	461.8
scaffold_9	27269084	27269299	scaffold_9-11	461.8
scaffold_5	13744185	13744400	scaffold_5-28	460.9
scaffold_2	40400229	40400444	scaffold_2-31	460.3
scaffold_9	37840610	37840825	scaffold_9-14	460.3
scaffold_3	111111493	111111708	scaffold_3-19	460.1
scaffold_7	64978337	64978552	scaffold_7-13	459.9
scaffold_10	36703447	36703662	scaffold_10-13	459.6
scaffold_8	49551672	49551887	scaffold_8-24	457.7
scaffold_2	85137266	85137481	scaffold_2-24	457.5
scaffold_2	80829672	80829887	scaffold_2-23	457.3
scaffold_3	30030535	30030750	scaffold_3-24	456.9
scaffold_9	7376121	7376336	scaffold_9-13	454.6
scaffold_2	78280659	78280874	scaffold_2-34	454.3
scaffold_1	73689690	73689905	scaffold_1-37	453.9
scaffold_6	133741075	133741290	scaffold_6-20	452.2
scaffold_1	134658275	134658490	scaffold_1-40	450.5
scaffold_6	76585099	76585314	scaffold_6-19	450.1
scaffold_8	62103314	62103529	scaffold_8-25	449.5
scaffold_5	11990139	11990354	scaffold_5-26	448.8
scaffold_5	13079561	13079776	scaffold_5-30	448.4
scaffold_8	45085145	45085360	scaffold_8-23	448
scaffold_4	67223522	67223737	scaffold_4-18	447.2
scaffold_9	5770750	5770965	scaffold_9-17	446.9
scaffold_4	95150652	95150867	scaffold_4-21	442.5
scaffold_1	724247	724462	scaffold_1-41	441.2
scaffold_205	146614	146829	scaffold_205-1	441.2
scaffold_5	53307686	53307901	scaffold_5-29	440
scaffold_1	72921114	72921329	scaffold_1-45	439.3
scaffold_7	78612259	78612474	scaffold_7-14	438.7
scaffold_8	78511010	78511225	scaffold_8-35	438.3
scaffold_1	100140495	100140710	scaffold_1-43	437
scaffold_4	43570472	43570687	scaffold_4-19	435.7
scaffold_7	103034107	103034322	scaffold_7-15	435.3
scaffold_149	102134	102349	scaffold_149-1	434.4
scaffold_3	9792282	9792497	scaffold_3-22	434
scaffold_6	56482934	56483149	scaffold_6-22	433.6
scaffold_3	112295041	112295256	scaffold_3-25	433.2
scaffold_9	69565565	69565780	scaffold_9-16	433
scaffold_1	71070489	71070704	scaffold_1-39	432.8
scaffold_2	23022354	23022569	scaffold_2-43	432.5
scaffold_4	17739186	17739401	scaffold_4-24	432.5
scaffold_1	190777808	190778023	scaffold_1-46	432.1
scaffold_6	137183179	137183394	scaffold_6-24	431.1
scaffold_9	32833411	32833626	scaffold_9-15	430.4
scaffold_8	66032685	66032900	scaffold_8-31	429.4
scaffold_1	62539401	62539616	scaffold_1-51	429.2
scaffold_4	116291628	116291843	scaffold_4-25	427.7
scaffold_8	1793665	1793880	scaffold_8-34	427.2
scaffold_5	98315698	98315913	scaffold_5-27	427
scaffold_6	25363841	25364056	scaffold_6-21	427
scaffold_9	20827664	20827879	scaffold_9-20	427
scaffold_2	6678173	6678388	scaffold_2-33	426.4
scaffold_3	93269869	93270084	scaffold_3-23	426.4
scaffold_5	28085002	28085217	scaffold_5-25	425.6
scaffold_8	32724026	32724241	scaffold_8-37	425.6
scaffold_7	1905427	1905642	scaffold_7-21	425.3
scaffold_1	87649650	87649865	scaffold_1-44	424.9
scaffold_8	86331277	86331492	scaffold_8-27	424.5
scaffold_1	203082979	203083194	scaffold_1-54	424.3
scaffold_7	69532502	69532717	scaffold_7-16	423.9
scaffold_1	129656649	129656864	scaffold_1-57	423.6
scaffold_4	105578910	105579125	scaffold_4-20	423.4
scaffold_2	10623612	10623827	scaffold_2-36	422.6
scaffold_4	52262423	52262638	scaffold_4-27	421.3
scaffold_8	48051587	48051802	scaffold_8-29	420.3
scaffold_8	82374763	82374978	scaffold_8-32	420.3
scaffold_5	12706237	12706452	scaffold_5-33	420.1
scaffold_5	11305218	11305433	scaffold_5-32	419.8
scaffold_3	75315321	75315536	scaffold_3-26	419.6
scaffold_1	9278164	9278379	scaffold_1-49	419.4
scaffold_1	25457999	25458214	scaffold_1-47	419.4
scaffold_6	102154187	102154402	scaffold_6-23	419.2
scaffold_8	90726284	90726499	scaffold_8-36	419
scaffold_1	191819477	191819692	scaffold_1-58	418.1
scaffold_3	35706942	35707157	scaffold_3-32	417.3
scaffold_4	73108631	73108846	scaffold_4-22	417.3
scaffold_1	43103161	43103376	scaffold_1-48	417.1
scaffold_5	87375840	87376055	scaffold_5-31	416.9
scaffold_4	113369198	113369413	scaffold_4-26	416.7
scaffold_2	83646547	83646762	scaffold_2-37	416.2
scaffold_6	41416332	41416547	scaffold_6-26	415.4
scaffold_7	94447635	94447850	scaffold_7-18	415.2
scaffold_3	67114186	67114401	scaffold_3-28	415
scaffold_2	84414389	84414604	scaffold_2-38	413.3
scaffold_253	47698	47913	scaffold_253-1	412.9
scaffold_4	121043750	121043965	scaffold_4-23	412.6
scaffold_1	50044236	50044451	scaffold_1-53	412.4
scaffold_2	14158733	14158948	scaffold_2-42	412.2
scaffold_8	65765154	65765369	scaffold_8-38	410.9
scaffold_9	22045476	22045691	scaffold_9-18	410.7
scaffold_1	159241045	159241260	scaffold_1-50	410.5
scaffold_7	109601926	109602141	scaffold_7-20	410.3
scaffold_8	81967870	81968085	scaffold_8-28	409.9
scaffold_3	54619071	54619286	scaffold_3-27	409.3
scaffold_2	139181679	139181894	scaffold_2-40	409
scaffold_1	136742484	136742699	scaffold_1-52	408.8
scaffold_5	73333034	73333249	scaffold_5-35	408.6
scaffold_9	84472515	84472730	scaffold_9-23	408.2
scaffold_8	58250814	58251029	scaffold_8-26	408
scaffold_8	43914362	43914577	scaffold_8-41	407.3
scaffold_9	86821656	86821871	scaffold_9-19	407.1
scaffold_3	84556979	84557194	scaffold_3-29	406.7
scaffold_2	80304217	80304432	scaffold_2-41	405.7
scaffold_6	41392266	41392481	scaffold_6-30	404.8
scaffold_1	64281271	64281486	scaffold_1-59	404.4
scaffold_1	36348775	36348990	scaffold_1-56	404.2
scaffold_6	74396107	74396322	scaffold_6-27	403.3
scaffold_9	12650603	12650818	scaffold_9-25	402.7
scaffold_8	90708052	90708267	scaffold_8-40	402.3
scaffold_8	55427842	55428057	scaffold_8-33	401.8
scaffold_8	9921104	9921319	scaffold_8-30	400.8
scaffold_5	580389	580604	scaffold_5-36	400.6
scaffold_7	18146318	18146533	scaffold_7-17	400.1
scaffold_2380	3694	3909	scaffold_2380-1	399.5
scaffold_5	28253081	28253296	scaffold_5-34	399.5
scaffold_6	106301001	106301216	scaffold_6-34	398.7
scaffold_1	114212389	114212604	scaffold_1-55	398
scaffold_26	195051	195266	scaffold_26-1	397.4
scaffold_9	46712049	46712264	scaffold_9-22	396.5
scaffold_5	95668012	95668227	scaffold_5-39	396.1
scaffold_10	12859600	12859815	scaffold_10-15	395.9
scaffold_1	64087381	64087596	scaffold_1-66	395.1
scaffold_2	1363541	1363756	scaffold_2-48	394
scaffold_7	55173266	55173481	scaffold_7-25	393.8
scaffold_3	883451	883666	scaffold_3-35	393.6
scaffold_2	59829403	59829618	scaffold_2-39	393
scaffold_6	104026847	104027062	scaffold_6-25	393
scaffold_1	158133368	158133583	scaffold_1-65	391.9
scaffold_3	112926778	112926993	scaffold_3-36	391.9
scaffold_3	115419488	115419703	scaffold_3-31	391.5
scaffold_5	599415	599630	scaffold_5-38	391.3
scaffold_7	34897575	34897790	scaffold_7-19	390.4
scaffold_7	45087648	45087863	scaffold_7-26	390.2
scaffold_9	41859478	41859693	scaffold_9-21	390
scaffold_3	85901255	85901470	scaffold_3-30	389.8
scaffold_3	112691534	112691749	scaffold_3-34	389.4
scaffold_6	19271248	19271463	scaffold_6-28	388.1
scaffold_439	12843	13058	scaffold_439-1	385.8
scaffold_1	190804802	190805017	scaffold_1-61	385.5
scaffold_10	35366235	35366450	scaffold_10-16	385.5
scaffold_4	109745264	109745479	scaffold_4-30	385.3
scaffold_5	85072066	85072281	scaffold_5-40	385.3
scaffold_6	70501621	70501836	scaffold_6-32	385.3
scaffold_1	153345244	153345459	scaffold_1-76	385.1
scaffold_5	71356774	71356989	scaffold_5-37	385.1
scaffold_1	133730848	133731063	scaffold_1-60	384.5
scaffold_4	116750846	116751061	scaffold_4-31	384.3
scaffold_7	53069571	53069786	scaffold_7-22	384.3
scaffold_6	87185406	87185621	scaffold_6-33	384.1
scaffold_2	33000084	33000299	scaffold_2-44	383.8
scaffold_4	117005144	117005359	scaffold_4-28	383.2
scaffold_1	136093159	136093374	scaffold_1-64	382.8
scaffold_2	5293606	5293821	scaffold_2-49	382.6
scaffold_6	109362452	109362667	scaffold_6-29	382.6
scaffold_4	20501782	20501997	scaffold_4-29	381.3
scaffold_6	84415051	84415266	scaffold_6-31	381.3
scaffold_4	92364131	92364346	scaffold_4-33	381.1
scaffold_9	44267263	44267478	scaffold_9-26	381.1
scaffold_1	10477653	10477868	scaffold_1-73	379.6
scaffold_8	1796049	1796264	scaffold_8-47	379.6
scaffold_1	68621016	68621231	scaffold_1-74	378.6
scaffold_9	65900112	65900327	scaffold_9-24	378.6
scaffold_2	96715007	96715222	scaffold_2-46	378.3
scaffold_8	90717142	90717357	scaffold_8-44	378.1
scaffold_1	169239434	169239649	scaffold_1-77	377.9
scaffold_3	111330010	111330225	scaffold_3-33	377.7
scaffold_97	371968	372183	scaffold_97-1	377.5
scaffold_7	115055697	115055912	scaffold_7-23	377.1
scaffold_2	70822007	70822222	scaffold_2-45	376.9
scaffold_1	35674373	35674588	scaffold_1-69	376.4
scaffold_8	55661363	55661578	scaffold_8-39	376
scaffold_7	44952778	44952993	scaffold_7-29	375.6
scaffold_9	20698272	20698487	scaffold_9-27	374.7
scaffold_1	22586867	22587082	scaffold_1-62	374.3
scaffold_7	115068808	115069023	scaffold_7-24	374.3
scaffold_9	7404113	7404328	scaffold_9-28	374.3
scaffold_1	73690634	73690849	scaffold_1-63	374.1
scaffold_3	84495365	84495580	scaffold_3-39	373.5
scaffold_6	19235896	19236111	scaffold_6-37	373
scaffold_8	42058415	42058630	scaffold_8-45	372.8
scaffold_4	7392584	7392799	scaffold_4-56	371.6
scaffold_5	13494650	13494865	scaffold_5-41	371.4
scaffold_7	88918447	88918662	scaffold_7-27	371.4
scaffold_1	87568570	87568785	scaffold_1-67	371.1
scaffold_8	11500790	11501005	scaffold_8-51	371.1
scaffold_1	204080816	204081031	scaffold_1-72	370.9
scaffold_5	95545708	95545923	scaffold_5-43	370.5
scaffold_8	78093757	78093972	scaffold_8-42	370.5
scaffold_8	94708909	94709124	scaffold_8-43	370.1
scaffold_7	83077392	83077607	scaffold_7-28	369
scaffold_7	111168313	111168528	scaffold_7-32	369
scaffold_1	49767535	49767750	scaffold_1-70	368.4
scaffold_5	93118109	93118324	scaffold_5-46	368.2
scaffold_2	2653660	2653875	scaffold_2-50	368
scaffold_1	155925632	155925847	scaffold_1-68	366.3
scaffold_36	682216	682431	scaffold_36-1	366.3
scaffold_1	155849429	155849644	scaffold_1-71	366.1
scaffold_6	104654679	104654894	scaffold_6-38	366.1
scaffold_2	104141890	104142105	scaffold_2-52	365.9
scaffold_10	12983443	12983658	scaffold_10-19	365.4
scaffold_8	6578171	6578386	scaffold_8-57	365.2
scaffold_2	4265465	4265680	scaffold_2-51	365
scaffold_7	29885994	29886209	scaffold_7-33	364.4
scaffold_6	133596933	133597148	scaffold_6-41	364.2
scaffold_3	25112472	25112687	scaffold_3-37	363.9
scaffold_3	27863217	27863432	scaffold_3-46	363.9
scaffold_3	53245912	53246127	scaffold_3-41	363.9
scaffold_5	103209382	103209597	scaffold_5-44	363.7
scaffold_7	45110669	45110884	scaffold_7-31	363.7
scaffold_6	33259274	33259489	scaffold_6-36	363.5
scaffold_9	69466819	69467034	scaffold_9-31	363.3
scaffold_8	83384629	83384844	scaffold_8-48	363.1
scaffold_3	107854443	107854658	scaffold_3-38	362.7
scaffold_5	9861600	9861815	scaffold_5-45	362.3
scaffold_10	28273310	28273525	scaffold_10-18	361.6
scaffold_1	121074224	121074439	scaffold_1-83	361.4
scaffold_6	47164512	47164727	scaffold_6-39	360.1
scaffold_5	41586458	41586673	scaffold_5-42	359.5
scaffold_10	12861334	12861549	scaffold_10-17	359.3
scaffold_7	94209788	94210003	scaffold_7-37	359.1
scaffold_5	11021301	11021516	scaffold_5-47	358.9
scaffold_4	23270740	23270955	scaffold_4-44	358.7
scaffold_5	73471034	73471249	scaffold_5-49	358.7
scaffold_7	82570191	82570406	scaffold_7-30	357.8
scaffold_4	132826705	132826920	scaffold_4-32	357.6
scaffold_7	1669464	1669679	scaffold_7-36	357.4
scaffold_8	48096753	48096968	scaffold_8-49	357.4
scaffold_1	129319001	129319216	scaffold_1-78	357.2
scaffold_2	47696397	47696612	scaffold_2-54	357
scaffold_8	85926243	85926458	scaffold_8-46	356.3
scaffold_2	25450141	25450356	scaffold_2-47	356.1
scaffold_27	439330	439545	scaffold_27-1	356.1
scaffold_10	35465206	35465421	scaffold_10-20	355.7
scaffold_6	88606619	88606834	scaffold_6-35	355.7
scaffold_7	74685937	74686152	scaffold_7-34	355.7
scaffold_1	9263518	9263733	scaffold_1-91	355.5
scaffold_1	201292098	201292313	scaffold_1-79	355.3
scaffold_9	33797578	33797793	scaffold_9-33	355.3
scaffold_4	83210146	83210361	scaffold_4-42	355.1
scaffold_4	89394214	89394429	scaffold_4-37	354.8
scaffold_4	60768881	60769096	scaffold_4-38	354
scaffold_25	918750	918965	scaffold_25-1	353.8
scaffold_8	24222770	24222985	scaffold_8-54	353.1
scaffold_1	97311904	97312119	scaffold_1-75	352.9
scaffold_4	23269696	23269911	scaffold_4-39	352.9
scaffold_4	107418988	107419203	scaffold_4-36	352.7
scaffold_1	159197671	159197886	scaffold_1-87	351.5
scaffold_2	17684434	17684649	scaffold_2-53	351.5
scaffold_1	40630560	40630775	scaffold_1-86	351.2
scaffold_5	73300884	73301099	scaffold_5-48	351.2
scaffold_8	93201186	93201401	scaffold_8-52	351.2
scaffold_3	10923220	10923435	scaffold_3-42	351
scaffold_6	20250014	20250229	scaffold_6-40	350.8
scaffold_3	72267425	72267640	scaffold_3-40	350.6
scaffold_4	52614774	52614989	scaffold_4-49	350.6
scaffold_3	28841409	28841624	scaffold_3-44	350.4
scaffold_4	3567341	3567556	scaffold_4-34	349.8
scaffold_3	6861389	6861604	scaffold_3-55	349.5
scaffold_9	92619688	92619903	scaffold_9-29	349.5
scaffold_4	139660230	139660445	scaffold_4-40	349.3
scaffold_6	33127709	33127924	scaffold_6-43	348.7
scaffold_2	25374183	25374398	scaffold_2-55	347.6
scaffold_3	28846194	28846409	scaffold_3-43	347.6
scaffold_6	82639127	82639342	scaffold_6-45	347.2
scaffold_5	103493284	103493499	scaffold_5-55	346.2
scaffold_1	121005860	121006075	scaffold_1-80	345.9
scaffold_6	19239530	19239745	scaffold_6-42	345.5
scaffold_7	121615883	121616098	scaffold_7-42	345.5
scaffold_3	60406782	60406997	scaffold_3-47	344.9
scaffold_5	109393946	109394161	scaffold_5-51	344.7
scaffold_1	87640103	87640318	scaffold_1-81	344.3
scaffold_1	171133121	171133336	scaffold_1-82	343.8
scaffold_4	52613915	52614130	scaffold_4-43	343.8
scaffold_4	42470530	42470745	scaffold_4-46	343.4
scaffold_5	90262510	90262725	scaffold_5-52	342.8
scaffold_10	12852942	12853157	scaffold_10-21	342.3
scaffold_5	28103954	28104169	scaffold_5-54	342.3
scaffold_8	90709962	90710177	scaffold_8-50	342.3
scaffold_5	117734309	117734524	scaffold_5-59	341.9
scaffold_9	20728085	20728300	scaffold_9-34	341.9
scaffold_9	36887214	36887429	scaffold_9-35	341.7
scaffold_3	84387574	84387789	scaffold_3-48	340.7
scaffold_7	49393592	49393807	scaffold_7-38	340.2
scaffold_3	66446642	66446857	scaffold_3-45	340
scaffold_5	48147430	48147645	scaffold_5-61	339.6
scaffold_3	81214843	81215058	scaffold_3-57	339.4
scaffold_1	54277064	54277279	scaffold_1-92	339.2
scaffold_1	22412536	22412751	scaffold_1-84	339
scaffold_3	22812302	22812517	scaffold_3-54	338.8
scaffold_5	2596196	2596411	scaffold_5-50	338.8
scaffold_2	108913241	108913456	scaffold_2-66	337.9
scaffold_3	54739969	54740184	scaffold_3-51	337.9
scaffold_2	144237644	144237859	scaffold_2-56	337.7
scaffold_6	19239045	19239260	scaffold_6-48	337.7
scaffold_1	122103138	122103353	scaffold_1-85	336.8
scaffold_1	204070666	204070881	scaffold_1-94	336.8
scaffold_9	9458250	9458465	scaffold_9-37	336.8
scaffold_563	15211	15426	scaffold_563-1	336.4
scaffold_2	84999067	84999282	scaffold_2-65	335.6
scaffold_3	8221437	8221652	scaffold_3-50	335.6
scaffold_1	58010028	58010243	scaffold_1-107	335.2
scaffold_3	930924	931139	scaffold_3-52	335.2
scaffold_9	7107001	7107216	scaffold_9-32	334.9
scaffold_3	108203111	108203326	scaffold_3-49	334.7
scaffold_4	23306490	23306705	scaffold_4-48	334.7
scaffold_8	50349735	50349950	scaffold_8-55	334.1
scaffold_4	17024987	17025202	scaffold_4-51	333.9
scaffold_2	92327228	92327443	scaffold_2-61	333.5
scaffold_8	33001460	33001675	scaffold_8-62	333.5
scaffold_2	38543744	38543959	scaffold_2-58	333.2
scaffold_101	20067	20282	scaffold_101-1	332.8
scaffold_5	73441222	73441437	scaffold_5-53	332.8
scaffold_3	84553207	84553422	scaffold_3-58	332
scaffold_4	38242636	38242851	scaffold_4-41	332
scaffold_7	83366864	83367079	scaffold_7-41	332
scaffold_9	46242197	46242412	scaffold_9-30	330.9
scaffold_5	118227072	118227287	scaffold_5-65	330.5
scaffold_1	136115302	136115517	scaffold_1-88	330.1
scaffold_6	118854208	118854423	scaffold_6-46	330.1
scaffold_7	83078982	83079197	scaffold_7-46	330.1
scaffold_10	8279166	8279381	scaffold_10-23	329.4
scaffold_2	78282095	78282310	scaffold_2-57	329
scaffold_2	10817202	10817417	scaffold_2-64	328.8
scaffold_6	102156463	102156678	scaffold_6-44	328.4
scaffold_4	90211918	90212133	scaffold_4-45	328
scaffold_8	55861353	55861568	scaffold_8-58	327.7
scaffold_9	46341799	46342014	scaffold_9-36	327.7
scaffold_10	35452930	35453145	scaffold_10-26	327.5
scaffold_2	89381033	89381248	scaffold_2-62	327.5
scaffold_7	103993968	103994183	scaffold_7-39	327.5
scaffold_1	60806441	60806656	scaffold_1-90	327.3
scaffold_10	12982152	12982367	scaffold_10-22	326.9
scaffold_5	93971159	93971374	scaffold_5-56	326.9
scaffold_8	43900194	43900409	scaffold_8-65	326.7
scaffold_1	113718443	113718658	scaffold_1-89	326.3
scaffold_1	75015924	75016139	scaffold_1-101	325.6
scaffold_5	81921556	81921771	scaffold_5-58	325.2
scaffold_8	78097509	78097724	scaffold_8-60	325.2
scaffold_1	150670859	150671074	scaffold_1-100	324.8
scaffold_8	35377100	35377315	scaffold_8-56	324.8
scaffold_8	89612978	89613193	scaffold_8-61	324.8
scaffold_7	85614690	85614905	scaffold_7-50	324.4
scaffold_9	4237728	4237943	scaffold_9-41	324.4
scaffold_7	88916759	88916974	scaffold_7-53	323.5
scaffold_8c	3773002	3773217	scaffold_8c-1	323.5
scaffold_10	29621992	29622207	scaffold_10-25	323.3
scaffold_4	122907517	122907732	scaffold_4-47	323.1
scaffold_7	115062693	115062908	scaffold_7-40	322.7
scaffold_1	138694493	138694708	scaffold_1-93	322.4
scaffold_7	91289164	91289379	scaffold_7-43	322.2
scaffold_7	97853251	97853466	scaffold_7-51	322.2
scaffold_3	67096881	67097096	scaffold_3-53	321.6
scaffold_5	75024554	75024769	scaffold_5-66	321.6
scaffold_7	62160035	62160250	scaffold_7-52	321.2
scaffold_5	26877902	26878117	scaffold_5-64	321
scaffold_5	70634625	70634840	scaffold_5-63	321
scaffold_10	2938989	2939204	scaffold_10-24	320.8
scaffold_7	112940330	112940545	scaffold_7-54	320.8
scaffold_4	124872934	124873149	scaffold_4-60	320.5
scaffold_8	89005569	89005784	scaffold_8-63	320.5
scaffold_2	16762888	16763103	scaffold_2-59	320.3
scaffold_2	40724291	40724506	scaffold_2-69	320.3
scaffold_5	20465410	20465625	scaffold_5-60	319.5
scaffold_4	47189543	47189758	scaffold_4-61	319.3
scaffold_7	109630339	109630554	scaffold_7-55	318.8
scaffold_6	76390600	76390815	scaffold_6-47	318.6
scaffold_9	92617367	92617582	scaffold_9-39	318.6
scaffold_8	71162354	71162569	scaffold_8-69	318.2
scaffold_9	78151239	78151454	scaffold_9-40	318.2
scaffold_2	135638892	135639107	scaffold_2-60	318
scaffold_1	113727912	113728127	scaffold_1-102	317.8
scaffold_3	5753968	5754183	scaffold_3-64	317.6
scaffold_3	93241798	93242013	scaffold_3-59	317.4
scaffold_4	93421099	93421314	scaffold_4-52	317.4
scaffold_1	38142806	38143021	scaffold_1-96	317.2
scaffold_1	59228295	59228510	scaffold_1-97	317.2
scaffold_4	9097569	9097784	scaffold_4-55	317.2
scaffold_2	16208513	16208728	scaffold_2-67	316.9
scaffold_7	60718818	60719033	scaffold_7-44	316.5
scaffold_1	49748729	49748944	scaffold_1-98	316.3
scaffold_3	11435561	11435776	scaffold_3-63	316.3
scaffold_6	38820927	38821142	scaffold_6-52	316.1
scaffold_4	50731215	50731430	scaffold_4-59	315.5
scaffold_5	73339937	73340152	scaffold_5-57	315.5
scaffold_1	89507626	89507841	scaffold_1-121	315
scaffold_8	52269966	52270181	scaffold_8-59	314.8
scaffold_1	67017986	67018201	scaffold_1-116	314.6
scaffold_1	169181066	169181281	scaffold_1-95	314.6
scaffold_1	78070480	78070695	scaffold_1-115	314.2
scaffold_811	3200	3415	scaffold_811-1	314.2
scaffold_8	20801607	20801822	scaffold_8-68	313.8
scaffold_4	52768995	52769210	scaffold_4-50	313.3
scaffold_6	105741971	105742186	scaffold_6-49	313.3
scaffold_1	90625986	90626201	scaffold_1-109	313.1
scaffold_4	106301099	106301314	scaffold_4-54	313.1
scaffold_1	104706014	104706229	scaffold_1-108	312.9
scaffold_7	103070783	103070998	scaffold_7-47	312.9
scaffold_8	47176912	47177127	scaffold_8-67	312.7
scaffold_2	3630245	3630460	scaffold_2-63	312.5
scaffold_4	23163763	23163978	scaffold_4-62	312.3
scaffold_6	57158400	57158615	scaffold_6-50	312.3
scaffold_9	46548440	46548655	scaffold_9-38	312.3
scaffold_10	11547810	11548025	scaffold_10-27	312.1
scaffold_8	89628348	89628563	scaffold_8-64	312.1
scaffold_2	139569247	139569462	scaffold_2-70	311.9
scaffold_8	35322229	35322444	scaffold_8-66	311.7
scaffold_7	24958508	24958723	scaffold_7-45	311.4
scaffold_1	95908799	95909014	scaffold_1-103	311.2
scaffold_1	114089620	114089835	scaffold_1-99	311.2
scaffold_2	17821147	17821362	scaffold_2-72	311
scaffold_3	23821206	23821421	scaffold_3-62	311
scaffold_4	42685572	42685787	scaffold_4-58	310.8
scaffold_1	22910435	22910650	scaffold_1-105	310.6
scaffold_2	133576670	133576885	scaffold_2-71	310.6
scaffold_3	70459821	70460036	scaffold_3-60	310.4
scaffold_7	82475145	82475360	scaffold_7-48	310
scaffold_4	29049672	29049887	scaffold_4-57	309.7
scaffold_7	29861479	29861694	scaffold_7-56	309.7
scaffold_7	44555124	44555339	scaffold_7-49	309.5
scaffold_5	9760170	9760385	scaffold_5-67	309.3
scaffold_1	64041963	64042178	scaffold_1-112	309.1
scaffold_1	190787592	190787807	scaffold_1-104	309.1
scaffold_5	27802262	27802477	scaffold_5-62	309.1
scaffold_3	107447823	107448038	scaffold_3-61	308.9
scaffold_5	22282238	22282453	scaffold_5-73	308.9
scaffold_1	126049930	126050145	scaffold_1-106	308.7
scaffold_3	87094593	87094808	scaffold_3-70	308.7
scaffold_8	43899422	43899637	scaffold_8-70	308.1
scaffold_1	67540288	67540503	scaffold_1-120	307.4
scaffold_7	62794293	62794508	scaffold_7-63	307.2
scaffold_8c	3666291	3666506	scaffold_8c-2	307.2
scaffold_1	156374106	156374321	scaffold_1-117	307
scaffold_5	26896390	26896605	scaffold_5-71	306.6
scaffold_5	72003799	72004014	scaffold_5-69	306.6
scaffold_9	21046742	21046957	scaffold_9-45	306.6
scaffold_2	83181469	83181684	scaffold_2-81	306.4
scaffold_7	87161920	87162135	scaffold_7-62	305.9
scaffold_1	45865549	45865764	scaffold_1-114	305.7
scaffold_2	136910520	136910735	scaffold_2-68	305.7
scaffold_1	52298692	52298907	scaffold_1-118	305.5
scaffold_1	117068628	117068843	scaffold_1-119	305.3
scaffold_1	104182627	104182842	scaffold_1-132	304.7
scaffold_4	120461496	120461711	scaffold_4-53	304.7
scaffold_8c	2722712	2722927	scaffold_8c-3	304.7
scaffold_9	25323397	25323612	scaffold_9-42	304.7
scaffold_9	35411634	35411849	scaffold_9-43	304
scaffold_1	12167821	12168036	scaffold_1-137	303.2
scaffold_1	152990978	152991193	scaffold_1-125	303.2
scaffold_1	51269914	51270129	scaffold_1-110	303
scaffold_1	184879504	184879719	scaffold_1-113	303
scaffold_7	45109840	45110055	scaffold_7-58	302.8
scaffold_1	197489501	197489716	scaffold_1-111	302.5
scaffold_2	89720326	89720541	scaffold_2-80	302.3
scaffold_4	71878405	71878620	scaffold_4-64	301.7
scaffold_1	195200469	195200684	scaffold_1-122	301.3
scaffold_6	18541885	18542100	scaffold_6-51	301.3
scaffold_2	78288687	78288902	scaffold_2-82	300.6
scaffold_8	4125549	4125764	scaffold_8-71	300.4
scaffold_5	109919346	109919561	scaffold_5-68	300.2
scaffold_1	195194035	195194250	scaffold_1-124	299.4
scaffold_6	77936359	77936574	scaffold_6-87	298.9
scaffold_1	221447	221662	scaffold_1-160	298.5
scaffold_7	86160733	86160948	scaffold_7-57	298.5
scaffold_1	128754838	128755053	scaffold_1-139	298.3
scaffold_4	9899719	9899934	scaffold_4-63	298.3
scaffold_7	38695873	38696088	scaffold_7-60	298.3
scaffold_2	128255078	128255293	scaffold_2-77	298.1
scaffold_3	99914818	99915033	scaffold_3-68	298.1
scaffold_6	29234955	29235170	scaffold_6-53	298.1
scaffold_7	46959372	46959587	scaffold_7-59	298.1
scaffold_6	121286480	121286695	scaffold_6-56	297.7
scaffold_100	217519	217734	scaffold_100-1	296.8
scaffold_2	77683562	77683777	scaffold_2-76	296.8
scaffold_3	62176008	62176223	scaffold_3-77	296.8
scaffold_6	90530476	90530691	scaffold_6-55	296.8
scaffold_1	145215874	145216089	scaffold_1-127	296.6
scaffold_2	89376419	89376634	scaffold_2-73	296.6
scaffold_3	5760592	5760807	scaffold_3-71	296
scaffold_4	103180289	103180504	scaffold_4-67	296
scaffold_6	107067166	107067381	scaffold_6-58	295.6
scaffold_2	84256160	84256375	scaffold_2-74	295.3
scaffold_3	93262403	93262618	scaffold_3-65	295.3
scaffold_7	3230509	3230724	scaffold_7-61	295.3
scaffold_2	133805905	133806120	scaffold_2-87	295.1
scaffold_232	119199	119414	scaffold_232-1	294.7
scaffold_8	47999536	47999751	scaffold_8-75	294.7
scaffold_8	91053932	91054147	scaffold_8-73	294.3
scaffold_1	122513709	122513924	scaffold_1-135	294.1
scaffold_8	91987304	91987519	scaffold_8-91	293.9
scaffold_3	35579307	35579522	scaffold_3-69	293.7
scaffold_7	78305602	78305817	scaffold_7-71	293.7
scaffold_2	104119425	104119640	scaffold_2-75	293.4
scaffold_4	77414437	77414652	scaffold_4-76	293
scaffold_10	36760540	36760755	scaffold_10-29	292.8
scaffold_7	81738025	81738240	scaffold_7-67	292.8
scaffold_8	36277009	36277224	scaffold_8-72	292.8
scaffold_8	47950920	47951135	scaffold_8-74	292.6
scaffold_10	12978352	12978567	scaffold_10-28	292.4
scaffold_8	37778397	37778612	scaffold_8-77	292.4
scaffold_3	71029651	71029866	scaffold_3-75	292.2
scaffold_9	8489921	8490136	scaffold_9-46	292.2
scaffold_6	111052597	111052812	scaffold_6-54	292
scaffold_3	77292782	77292997	scaffold_3-76	291.7
scaffold_3	84483897	84484112	scaffold_3-73	291.5
scaffold_2	17131367	17131582	scaffold_2-93	291.3
scaffold_4	3227400	3227615	scaffold_4-66	291.1
scaffold_5	6299472	6299687	scaffold_5-78	291.1
scaffold_1	129622436	129622651	scaffold_1-123	290.9
scaffold_1	190776653	190776868	scaffold_1-142	290.7
scaffold_1	202964838	202965053	scaffold_1-128	290.7
scaffold_9	26169944	26170159	scaffold_9-47	290.3
scaffold_5	22545344	22545559	scaffold_5-70	289.8
scaffold_10	1083786	1084001	scaffold_10-32	289.6
scaffold_2	5857512	5857727	scaffold_2-96	289.6
scaffold_5	73303060	73303275	scaffold_5-74	289.6
scaffold_24	381036	381251	scaffold_24-2	289.4
scaffold_3	89792098	89792313	scaffold_3-83	289.4
scaffold_5	73079908	73080123	scaffold_5-72	289.4
scaffold_2	31631899	31632114	scaffold_2-79	289.2
scaffold_3	60064507	60064722	scaffold_3-67	289.2
scaffold_4	38747962	38748177	scaffold_4-65	289.2
scaffold_6	41415805	41416020	scaffold_6-59	289.2
scaffold_1	59965279	59965494	scaffold_1-130	289
scaffold_1	173758691	173758906	scaffold_1-126	289
scaffold_6	57118147	57118362	scaffold_6-64	289
scaffold_1	67775422	67775637	scaffold_1-129	288.8
scaffold_10	11410253	11410468	scaffold_10-31	288.8
scaffold_3	75260467	75260682	scaffold_3-78	288.8
scaffold_1	129230698	129230913	scaffold_1-138	288.6
scaffold_1	128841345	128841560	scaffold_1-131	288.4
scaffold_9	37578668	37578883	scaffold_9-44	288.4
scaffold_8	42054316	42054531	scaffold_8-79	288.1
scaffold_4	106732457	106732672	scaffold_4-78	287.7
scaffold_5	82137952	82138167	scaffold_5-77	287.7
scaffold_7	51908940	51909155	scaffold_7-64	287.7
scaffold_8	24557856	24558071	scaffold_8-76	287.7
scaffold_2	116192641	116192856	scaffold_2-84	287.5
scaffold_3	28851276	28851491	scaffold_3-66	287.5
scaffold_3	34097970	34098185	scaffold_3-72	287.3
scaffold_6	29598127	29598342	scaffold_6-57	287.3
scaffold_8	46602432	46602647	scaffold_8-84	286.9
scaffold_1	96021573	96021788	scaffold_1-133	286.7
scaffold_2	91225420	91225635	scaffold_2-89	286.5
scaffold_4	27678384	27678599	scaffold_4-69	286.5
scaffold_2	48415597	48415812	scaffold_2-78	286.2
scaffold_3	59801241	59801456	scaffold_3-74	286.2
scaffold_6	22253851	22254066	scaffold_6-68	286.2
scaffold_5	70734251	70734466	scaffold_5-75	286
scaffold_2	84443634	84443849	scaffold_2-90	285.8
scaffold_7	105876284	105876499	scaffold_7-68	285.6
scaffold_1	89004091	89004306	scaffold_1-141	285.4
scaffold_10	30454765	30454980	scaffold_10-30	285.4
scaffold_2	17694036	17694251	scaffold_2-95	285.2
scaffold_2	139127154	139127369	scaffold_2-85	285.2
scaffold_2	62988062	62988277	scaffold_2-88	285
scaffold_7	57841518	57841733	scaffold_7-66	284.8
scaffold_1	91578761	91578976	scaffold_1-136	284.6
scaffold_2	65184118	65184333	scaffold_2-83	284.6
scaffold_2	108027990	108028205	scaffold_2-94	284.1
scaffold_4	116834040	116834255	scaffold_4-73	284.1
scaffold_5	10981304	10981519	scaffold_5-76	283.7
scaffold_8	36773029	36773244	scaffold_8-81	283.7
scaffold_1	154555933	154556148	scaffold_1-134	283.5
scaffold_2	6659853	6660068	scaffold_2-91	283.5
scaffold_205	47814	48029	scaffold_205-2	283.5
scaffold_3	12152134	12152349	scaffold_3-82	283.5
scaffold_6	20120661	20120876	scaffold_6-65	283.3
scaffold_4	87522418	87522633	scaffold_4-75	282.6
scaffold_5	90636529	90636744	scaffold_5-82	282.6
scaffold_3	70974400	70974615	scaffold_3-86	282.4
scaffold_4	57541206	57541421	scaffold_4-72	282.4
scaffold_4	130879919	130880134	scaffold_4-71	282.2
scaffold_4	22625716	22625931	scaffold_4-77	282
scaffold_5	72046297	72046512	scaffold_5-84	281.8
scaffold_6	104051260	104051475	scaffold_6-66	281.6
scaffold_8	35274726	35274941	scaffold_8-82	281.6
scaffold_5	10128806	10129021	scaffold_5-79	281.4
scaffold_6	90412981	90413196	scaffold_6-62	281.4
scaffold_9	9021893	9022108	scaffold_9-49	281.4
scaffold_2	74897342	74897557	scaffold_2-92	281.2
scaffold_2	83163900	83164115	scaffold_2-86	281.2
scaffold_8	22168278	22168493	scaffold_8-78	281.2
scaffold_8	78099111	78099326	scaffold_8-83	281.2
scaffold_3	87114064	87114279	scaffold_3-94	281
scaffold_5	60732743	60732958	scaffold_5-86	281
scaffold_649	28394	28609	scaffold_649-1	281
scaffold_7	112993414	112993629	scaffold_7-72	281
scaffold_7	100853127	100853342	scaffold_7-65	280.7
scaffold_2	31927434	31927649	scaffold_2-98	280.5
scaffold_3	90232200	90232415	scaffold_3-92	280.5
scaffold_6	121900941	121901156	scaffold_6-63	280.5
scaffold_2	23089526	23089741	scaffold_2-102	280.1
scaffold_3	32356066	32356281	scaffold_3-80	280.1
scaffold_5	74418092	74418307	scaffold_5-90	280.1
scaffold_6	90545258	90545473	scaffold_6-70	280.1
scaffold_3	42446610	42446825	scaffold_3-88	279.9
scaffold_3	59090360	59090575	scaffold_3-91	279.9
scaffold_4	20245525	20245740	scaffold_4-68	279.9
scaffold_4	97544920	97545135	scaffold_4-81	279.9
scaffold_1	127225254	127225469	scaffold_1-145	279.3
scaffold_3	91263861	91264076	scaffold_3-97	279.3
scaffold_4	100519697	100519912	scaffold_4-80	279.3
scaffold_1	38088882	38089097	scaffold_1-156	279
scaffold_1	146512646	146512861	scaffold_1-148	279
scaffold_1	38131836	38132051	scaffold_1-144	278.8
scaffold_5	72025716	72025931	scaffold_5-81	278.8
scaffold_5	73384813	73385028	scaffold_5-80	278.8
scaffold_4	59256788	59257003	scaffold_4-70	278.6
scaffold_6	41450527	41450742	scaffold_6-61	278.6
scaffold_4	121045000	121045215	scaffold_4-83	278.4
scaffold_6	41411906	41412121	scaffold_6-60	278.4
scaffold_3	85904761	85904976	scaffold_3-79	278.2
scaffold_7	58938894	58939109	scaffold_7-74	278.2
scaffold_9	63377214	63377429	scaffold_9-52	278
scaffold_7	50997632	50997847	scaffold_7-75	277.8
scaffold_4	139280340	139280555	scaffold_4-74	277.6
scaffold_1	123699098	123699313	scaffold_1-143	277.4
scaffold_3	105069595	105069810	scaffold_3-81	277.4
scaffold_1	181760982	181761197	scaffold_1-150	277.1
scaffold_5	2914038	2914253	scaffold_5-85	277.1
scaffold_9	7106718	7106933	scaffold_9-48	277.1
scaffold_1	35678955	35679170	scaffold_1-146	276.9
scaffold_3	7536921	7537136	scaffold_3-99	276.9
scaffold_1	105615972	105616187	scaffold_1-149	276.7
scaffold_7	91185254	91185469	scaffold_7-70	276.7
scaffold_8	50418443	50418658	scaffold_8-87	276.7
scaffold_8	1779664	1779879	scaffold_8-80	276.1
scaffold_3	85819814	85820029	scaffold_3-84	275.9
scaffold_1	91554704	91554919	scaffold_1-158	275.7
scaffold_28	61016	61231	scaffold_28-1	275.7
scaffold_3	28741659	28741874	scaffold_3-87	275.7
scaffold_7	15918521	15918736	scaffold_7-73	275.4
scaffold_3	14138316	14138531	scaffold_3-89	275
scaffold_1	144582228	144582443	scaffold_1-155	274.6
scaffold_4	67341498	67341713	scaffold_4-84	274.6
scaffold_6	56320393	56320608	scaffold_6-67	274.4
scaffold_8c	2739041	2739256	scaffold_8c-4	274.4
scaffold_1	114711116	114711331	scaffold_1-165	274
scaffold_2	106257441	106257656	scaffold_2-113	274
scaffold_4	10665884	10666099	scaffold_4-82	274
scaffold_9	7395167	7395382	scaffold_9-50	274
scaffold_1	85630858	85631073	scaffold_1-140	273.8
scaffold_2	23026391	23026606	scaffold_2-97	273.8
scaffold_3	25207784	25207999	scaffold_3-90	273.5
scaffold_3	112722732	112722947	scaffold_3-100	273.3
scaffold_1	38134402	38134617	scaffold_1-159	273.1
scaffold_3	28788595	28788810	scaffold_3-85	273.1
scaffold_6	74413796	74414011	scaffold_6-69	273.1
scaffold_1	77953057	77953272	scaffold_1-161	272.9
scaffold_1	87643312	87643527	scaffold_1-147	272.7
scaffold_4	116993255	116993470	scaffold_4-79	272.7
scaffold_6	26024831	26025046	scaffold_6-72	272.7
scaffold_1	137569115	137569330	scaffold_1-157	272.5
scaffold_7	115047787	115048002	scaffold_7-76	272.5
scaffold_2	63242874	63243089	scaffold_2-99	272.3
scaffold_3	22342157	22342372	scaffold_3-93	272.3
scaffold_2	103619962	103620177	scaffold_2-101	272.1
scaffold_5	82136211	82136426	scaffold_5-89	272.1
scaffold_1	34163759	34163974	scaffold_1-166	271.8
scaffold_1	144708705	144708920	scaffold_1-151	271.8
scaffold_5	63984775	63984990	scaffold_5-96	271.8
scaffold_8	48068069	48068284	scaffold_8-86	271.8
scaffold_2	3996723	3996938	scaffold_2-108	271.6
scaffold_2	48335521	48335736	scaffold_2-100	271.6
scaffold_5	90216819	90217034	scaffold_5-83	271.4
scaffold_7	65035668	65035883	scaffold_7-81	271.4
scaffold_1	173078960	173079175	scaffold_1-152	271.2
scaffold_2	100612273	100612488	scaffold_2-107	271.2
scaffold_2	83981961	83982176	scaffold_2-105	271
scaffold_4	1055100	1055315	scaffold_4-85	270.8
scaffold_3	69111506	69111721	scaffold_3-103	270.6
scaffold_3	76612350	76612565	scaffold_3-95	270.6
scaffold_9	21911345	21911560	scaffold_9-51	270.6
scaffold_1	81615649	81615864	scaffold_1-154	270.2
scaffold_5	70635472	70635687	scaffold_5-87	270.2
scaffold_3	2718440	2718655	scaffold_3-105	269.9
scaffold_3	55643831	55644046	scaffold_3-120	269.9
scaffold_5	76349665	76349880	scaffold_5-91	269.9
scaffold_1	127714917	127715132	scaffold_1-164	269.7
scaffold_2	16765601	16765816	scaffold_2-104	269.7
scaffold_1	128267287	128267502	scaffold_1-153	269.5
scaffold_2	84433718	84433933	scaffold_2-103	269.5
scaffold_10	6132464	6132679	scaffold_10-33	269.3
scaffold_6	29236974	29237189	scaffold_6-71	269.1
scaffold_6	88702073	88702288	scaffold_6-78	269.1
scaffold_8	95259786	95260001	scaffold_8-88	268.7
scaffold_98	249869	250084	scaffold_98-1	268.7
scaffold_3	12150434	12150649	scaffold_3-102	268.5
scaffold_1	85677234	85677449	scaffold_1-171	267.4
scaffold_10	2461975	2462190	scaffold_10-34	267.4
scaffold_6	20486642	20486857	scaffold_6-81	267.4
scaffold_5	90214998	90215213	scaffold_5-88	267.2
scaffold_78	351967	352182	scaffold_78-1	267
scaffold_8	96934163	96934378	scaffold_8-85	267
scaffold_2	102951916	102952131	scaffold_2-109	266.8
scaffold_4	69347547	69347762	scaffold_4-94	266.6
scaffold_2	16216331	16216546	scaffold_2-110	266.1
scaffold_7	29851696	29851911	scaffold_7-77	266.1
scaffold_1	86248822	86249037	scaffold_1-167	265.9
scaffold_6	118678968	118679183	scaffold_6-74	265.9
scaffold_7	115581767	115581982	scaffold_7-83	265.7
scaffold_8	33724320	33724535	scaffold_8-90	265.7
scaffold_6	119673147	119673362	scaffold_6-76	265.3
scaffold_109	25238	25453	scaffold_109-1	265.1
scaffold_5	73346926	73347141	scaffold_5-93	265.1
scaffold_6	56084361	56084576	scaffold_6-75	264.9
scaffold_7	65819847	65820062	scaffold_7-80	264.9
scaffold_1	12922579	12922794	scaffold_1-163	264.6
scaffold_10	3589281	3589496	scaffold_10-38	264.6
scaffold_6	104155382	104155597	scaffold_6-73	264.6
scaffold_8	84234070	84234285	scaffold_8-92	264.4
scaffold_8	94897904	94898119	scaffold_8-89	264
scaffold_1	181765296	181765511	scaffold_1-162	263.8
scaffold_7	94517641	94517856	scaffold_7-78	263.8
scaffold_9	12626289	12626504	scaffold_9-53	263.6
scaffold_3	16019090	16019305	scaffold_3-101	263.4
scaffold_3	29789130	29789345	scaffold_3-107	263.4
scaffold_3	85837532	85837747	scaffold_3-96	263.4
scaffold_4	95073212	95073427	scaffold_4-87	263.4
scaffold_23	946006	946221	scaffold_23-1	263.2
scaffold_5	100194734	100194949	scaffold_5-97	263.2
scaffold_10	6121892	6122107	scaffold_10-35	262.7
scaffold_3	67097691	67097906	scaffold_3-98	262.5
scaffold_5	20602435	20602650	scaffold_5-92	262.5
scaffold_3	55638596	55638811	scaffold_3-109	262.3
scaffold_6	17812514	17812729	scaffold_6-79	262.3
scaffold_6	70293660	70293875	scaffold_6-77	261.7
scaffold_2	5063396	5063611	scaffold_2-106	261.3
scaffold_3	50656699	50656914	scaffold_3-110	261.3
scaffold_1	59480254	59480469	scaffold_1-168	261
scaffold_4	17753138	17753353	scaffold_4-88	261
scaffold_7	7155841	7156056	scaffold_7-85	261
scaffold_7	60522392	60522607	scaffold_7-79	261
scaffold_8	69290113	69290328	scaffold_8-94	261
scaffold_1	97729401	97729616	scaffold_1-169	260.8
scaffold_3	103766844	103767059	scaffold_3-106	260.8
scaffold_4	101726518	101726733	scaffold_4-86	260.8
scaffold_7	101173054	101173269	scaffold_7-88	260.6
scaffold_3	25594640	25594855	scaffold_3-104	260.4
scaffold_7	94470736	94470951	scaffold_7-101	260.4
scaffold_10	9734100	9734315	scaffold_10-37	260.2
scaffold_4	1212980	1213195	scaffold_4-90	260.2
scaffold_6	44254366	44254581	scaffold_6-82	259.8
scaffold_1	204063094	204063309	scaffold_1-172	259.4
scaffold_5	119650015	119650230	scaffold_5-104	259.4
scaffold_1	175753361	175753576	scaffold_1-173	258.9
scaffold_2	13754719	13754934	scaffold_2-114	258.7
scaffold_2	67152774	67152989	scaffold_2-111	258.7
scaffold_1	37042316	37042531	scaffold_1-179	257.9
scaffold_4	25707590	25707805	scaffold_4-92	257.9
scaffold_5	27991301	27991516	scaffold_5-100	257.9
scaffold_6	91124173	91124388	scaffold_6-84	257.9
scaffold_8b	1330919	1331134	scaffold_8b-2	257.9
scaffold_8	91061062	91061277	scaffold_8-104	257.7
scaffold_6	58389662	58389877	scaffold_6-86	257.5
scaffold_5	73457378	73457593	scaffold_5-94	257
scaffold_5	27796336	27796551	scaffold_5-98	256.8
scaffold_5	79653248	79653463	scaffold_5-101	256.8
scaffold_3	75257216	75257431	scaffold_3-108	256.4
scaffold_1	90320971	90321186	scaffold_1-176	255.8
scaffold_4	26470713	26470928	scaffold_4-89	255.8
scaffold_7	19392120	19392335	scaffold_7-86	255.8
scaffold_5	3809472	3809687	scaffold_5-99	255.5
scaffold_6	133758456	133758671	scaffold_6-80	255.5
scaffold_7	65681000	65681215	scaffold_7-91	255.3
scaffold_6	122560494	122560709	scaffold_6-91	255.1
scaffold_1	129789134	129789349	scaffold_1-183	254.9
scaffold_5	68603026	68603241	scaffold_5-95	254.9
scaffold_6	107550527	107550742	scaffold_6-85	254.9
scaffold_10	21530147	21530362	scaffold_10-45	254.7
scaffold_8	92579475	92579690	scaffold_8-97	254.5
scaffold_9	86036525	86036740	scaffold_9-54	254.5
scaffold_1	58017669	58017884	scaffold_1-177	254.3
scaffold_3	90638862	90639077	scaffold_3-113	254.3
scaffold_9	1517717	1517932	scaffold_9-65	254.3
scaffold_9	20861751	20861966	scaffold_9-56	254.1
scaffold_10	9705330	9705545	scaffold_10-39	253.9
scaffold_9	32211958	32212173	scaffold_9-60	253.9
scaffold_4	81719022	81719237	scaffold_4-95	253.4
scaffold_7	24943868	24944083	scaffold_7-90	253.4
scaffold_1	40479672	40479887	scaffold_1-184	253.2
scaffold_2	31925148	31925363	scaffold_2-145	253.2
scaffold_5	110013894	110014109	scaffold_5-106	253.2
scaffold_3	84486951	84487166	scaffold_3-111	253
scaffold_6	132993514	132993729	scaffold_6-90	253
scaffold_9	71666576	71666791	scaffold_9-59	253
scaffold_8	86919804	86920019	scaffold_8-96	252.8
scaffold_1	177851371	177851586	scaffold_1-182	252.6
scaffold_7	101911014	101911229	scaffold_7-87	252.6
scaffold_1	62518710	62518925	scaffold_1-170	252.4
scaffold_6	28320965	28321180	scaffold_6-93	252.4
scaffold_8	57339472	57339687	scaffold_8-93	252.4
scaffold_1	199632783	199632998	scaffold_1-174	252.2
scaffold_2	131502428	131502643	scaffold_2-119	252.2
scaffold_3	12589505	12589720	scaffold_3-122	252.2
scaffold_4	27844391	27844606	scaffold_4-101	252.2
scaffold_7	36586513	36586728	scaffold_7-84	252.2
scaffold_8	15844045	15844260	scaffold_8-107	252.2
scaffold_8	50383482	50383697	scaffold_8-109	252.2
scaffold_1	5836599	5836814	scaffold_1-181	251.9
scaffold_2	17680222	17680437	scaffold_2-116	251.9
scaffold_3	73948076	73948291	scaffold_3-121	251.9
scaffold_4	110683330	110683545	scaffold_4-91	251.9
scaffold_8	47853324	47853539	scaffold_8-100	251.9
scaffold_10	29611514	29611729	scaffold_10-42	251.7
scaffold_4	77413934	77414149	scaffold_4-98	251.7
scaffold_6	29607583	29607798	scaffold_6-88	250.9
scaffold_6	71014563	71014778	scaffold_6-89	250.9
scaffold_8	4263533	4263748	scaffold_8-95	250.9
scaffold_2	30326643	30326858	scaffold_2-112	250.7
scaffold_7	27474808	27475023	scaffold_7-82	250.7
scaffold_9	9057071	9057286	scaffold_9-55	250.5
scaffold_3	104445687	104445902	scaffold_3-117	250.3
scaffold_1	187017512	187017727	scaffold_1-188	250
scaffold_2	134454298	134454513	scaffold_2-115	249.8
scaffold_36	657145	657360	scaffold_36-2	249.8
scaffold_6	133772511	133772726	scaffold_6-83	249.8
scaffold_4	10199147	10199362	scaffold_4-93	249.4
scaffold_7	115097276	115097491	scaffold_7-94	249.4
scaffold_8	45865780	45865995	scaffold_8-103	249.2
scaffold_8	55428192	55428407	scaffold_8-98	249.2
scaffold_7	21479993	21480208	scaffold_7-89	248.8
scaffold_8	42708418	42708633	scaffold_8-111	248.8
scaffold_1	51204357	51204572	scaffold_1-178	248.6
scaffold_2	21489653	21489868	scaffold_2-122	248.3
scaffold_7	104015429	104015644	scaffold_7-95	248.3
scaffold_1	186941222	186941437	scaffold_1-186	248.1
scaffold_2	54443037	54443252	scaffold_2-121	248.1
scaffold_3	75291775	75291990	scaffold_3-125	248.1
scaffold_7	55444	55659	scaffold_7-98	248.1
scaffold_8	92315904	92316119	scaffold_8-102	248.1
scaffold_8c	1993561	1993776	scaffold_8c-5	248.1
scaffold_1	68622595	68622810	scaffold_1-175	247.9
scaffold_9	57176646	57176861	scaffold_9-62	247.9
scaffold_3	67586622	67586837	scaffold_3-114	247.7
scaffold_8	82300079	82300294	scaffold_8-113	247.5
scaffold_9	37593355	37593570	scaffold_9-57	247.5
scaffold_4	47391815	47392030	scaffold_4-96	247.3
scaffold_7	12621318	12621533	scaffold_7-97	247.3
scaffold_1	56295789	56296004	scaffold_1-195	246.9
scaffold_1	127243993	127244208	scaffold_1-180	246.9
scaffold_4	51360865	51361080	scaffold_4-100	246.9
scaffold_5	95548777	95548992	scaffold_5-102	246.9
scaffold_10	33618569	33618784	scaffold_10-41	246.7
scaffold_2	91521845	91522060	scaffold_2-117	246.7
scaffold_3	74853764	74853979	scaffold_3-119	246.7
scaffold_9	78130510	78130725	scaffold_9-61	246.7
scaffold_3	85277938	85278153	scaffold_3-130	246.4
scaffold_3	88177476	88177691	scaffold_3-112	246.4
scaffold_8	9922932	9923147	scaffold_8-106	246.4
scaffold_3	4255618	4255833	scaffold_3-118	246.2
scaffold_4	113459971	113460186	scaffold_4-97	246.2
scaffold_7	46952516	46952731	scaffold_7-92	246.2
scaffold_8	65884405	65884620	scaffold_8-99	246.2
scaffold_9	47163295	47163510	scaffold_9-66	246
scaffold_3	85792917	85793132	scaffold_3-141	245.6
scaffold_5	63445764	63445979	scaffold_5-103	245.6
scaffold_5	94674645	94674860	scaffold_5-105	245.6
scaffold_7	26440949	26441164	scaffold_7-93	245.6
scaffold_2	34300152	34300367	scaffold_2-118	245.4
scaffold_412	4684	4899	scaffold_412-1	245.4
scaffold_3	55445582	55445797	scaffold_3-116	245.2
scaffold_1	106491239	106491454	scaffold_1-185	245
scaffold_2	131592088	131592303	scaffold_2-126	245
scaffold_8	84523180	84523395	scaffold_8-121	244.7
scaffold_10	12887121	12887336	scaffold_10-40	244.5
scaffold_3	100895738	100895953	scaffold_3-115	244.5
scaffold_205	60936	61151	scaffold_205-3	244.3
scaffold_8	88160553	88160768	scaffold_8-101	244.3
scaffold_2	1370070	1370285	scaffold_2-129	244.1
scaffold_5	55921982	55922197	scaffold_5-109	244.1
scaffold_8	42040494	42040709	scaffold_8-108	244.1
scaffold_8b	1107922	1108137	scaffold_8b-3	244.1
scaffold_4	68696827	68697042	scaffold_4-102	243.9
scaffold_8	4130351	4130566	scaffold_8-115	243.9
scaffold_3	22501054	22501269	scaffold_3-131	243.7
scaffold_4162	2788	3003	scaffold_4162-1	243.7
scaffold_10	11815871	11816086	scaffold_10-44	243.5
scaffold_2	6325314	6325529	scaffold_2-125	243.5
scaffold_7	121618316	121618531	scaffold_7-96	243.5
scaffold_113	234063	234278	scaffold_113-1	243.3
scaffold_2	80988879	80989094	scaffold_2-127	243.3
scaffold_2	146367260	146367475	scaffold_2-124	243.3
scaffold_4	28070804	28071019	scaffold_4-104	243.3
scaffold_4	137763875	137764090	scaffold_4-99	243.1
scaffold_9	47534899	47535114	scaffold_9-63	242.8
scaffold_1	199791329	199791544	scaffold_1-194	242.6
scaffold_10	26945929	26946144	scaffold_10-49	242.6
scaffold_4	85458247	85458462	scaffold_4-134	242.4
scaffold_8	14468944	14469159	scaffold_8-116	242.4
scaffold_3	75280457	75280672	scaffold_3-134	242.2
scaffold_6	111329310	111329525	scaffold_6-96	242.2
scaffold_8	55660751	55660966	scaffold_8-112	242.2
scaffold_1	187568833	187569048	scaffold_1-189	242
scaffold_2	69412076	69412291	scaffold_2-132	242
scaffold_1	144717925	144718140	scaffold_1-191	241.8
scaffold_1	87570418	87570633	scaffold_1-187	241.6
scaffold_10	28154956	28155171	scaffold_10-43	241.6
scaffold_2	63740152	63740367	scaffold_2-123	241.6
scaffold_4	22385913	22386128	scaffold_4-105	241.6
scaffold_6	19232082	19232297	scaffold_6-99	241.4
scaffold_6	113328201	113328416	scaffold_6-97	241.4
scaffold_8	32584260	32584475	scaffold_8-110	241.4
scaffold_8	64331279	64331494	scaffold_8-120	241.4
scaffold_1	55402992	55403207	scaffold_1-196	241.1
scaffold_1	189969168	189969383	scaffold_1-190	241.1
scaffold_2	2171270	2171485	scaffold_2-133	241.1
scaffold_9	27256586	27256801	scaffold_9-64	241.1
scaffold_2	9082225	9082440	scaffold_2-120	240.3
scaffold_3	34206684	34206899	scaffold_3-127	240.3
scaffold_4	136910528	136910743	scaffold_4-106	240.3
scaffold_5	23520315	23520530	scaffold_5-114	239.9
scaffold_8	15954433	15954648	scaffold_8-105	239.9
scaffold_9	86015956	86016171	scaffold_9-70	239.9
scaffold_3	102972339	102972554	scaffold_3-140	239.7
scaffold_7	86175021	86175236	scaffold_7-100	239.7
scaffold_1	175198953	175199168	scaffold_1-192	239.2
scaffold_10	7142632	7142847	scaffold_10-46	239.2
scaffold_7	94465824	94466039	scaffold_7-103	239.2
scaffold_8	90718347	90718562	scaffold_8-119	239.2
scaffold_4	103928226	103928441	scaffold_4-110	239
scaffold_6	26030203	26030418	scaffold_6-94	239
scaffold_7	6016769	6016984	scaffold_7-102	239
scaffold_2	15548883	15549098	scaffold_2-131	238.8
scaffold_3	53739522	53739737	scaffold_3-128	238.8
scaffold_7	54381758	54381973	scaffold_7-104	238.6
scaffold_7	93394420	93394635	scaffold_7-105	238.6
scaffold_1	226847	227062	scaffold_1-202	238.4
scaffold_1	185127493	185127708	scaffold_1-204	238.4
scaffold_2	89366435	89366650	scaffold_2-134	238.4
scaffold_3	15446216	15446431	scaffold_3-124	238.4
scaffold_4	85402572	85402787	scaffold_4-108	238.4
scaffold_36	696036	696251	scaffold_36-3	238.2
scaffold_3	12059874	12060089	scaffold_3-129	238
scaffold_7	82483311	82483526	scaffold_7-106	238
scaffold_2	129049613	129049828	scaffold_2-130	237.8
scaffold_1	175231350	175231565	scaffold_1-199	237.5
scaffold_5	76841353	76841568	scaffold_5-107	237.5
scaffold_6	55570841	55571056	scaffold_6-95	237.5
scaffold_9	83360966	83361181	scaffold_9-69	237.5
scaffold_38	505003	505218	scaffold_38-2	237.3
scaffold_4	36628450	36628665	scaffold_4-109	237.3
scaffold_9	17399372	17399587	scaffold_9-73	237.3
scaffold_9	23297365	23297580	scaffold_9-77	237.3
scaffold_1	190784648	190784863	scaffold_1-193	237.1
scaffold_3	15373424	15373639	scaffold_3-123	237.1
scaffold_5b	1863602	1863817	scaffold_5b-1	237.1
scaffold_8	83041500	83041715	scaffold_8-114	236.9
scaffold_1	184945334	184945549	scaffold_1-214	236.7
scaffold_5	2302178	2302393	scaffold_5-112	236.7
scaffold_6	94607665	94607880	scaffold_6-92	236.7
scaffold_10	31992430	31992645	scaffold_10-48	236.5
scaffold_3	24047654	24047869	scaffold_3-126	236.5
scaffold_6	132978581	132978796	scaffold_6-100	236.5
scaffold_6	44252243	44252458	scaffold_6-101	236.3
scaffold_7	102359924	102360139	scaffold_7-126	236.3
scaffold_1	42422318	42422533	scaffold_1-197	236.1
scaffold_9	95563168	95563383	scaffold_9-86	235.9
scaffold_2	30315082	30315297	scaffold_2-139	235.6
scaffold_2	135595231	135595446	scaffold_2-144	235.6
scaffold_9	69468135	69468350	scaffold_9-67	235.6
scaffold_9	77806580	77806795	scaffold_9-71	235.6
scaffold_4	8386711	8386926	scaffold_4-103	235.4
scaffold_5	98424218	98424433	scaffold_5-111	235.4
scaffold_5	103497122	103497337	scaffold_5-110	235.4
scaffold_6	133766725	133766940	scaffold_6-109	235.4
scaffold_7	83042855	83043070	scaffold_7-99	235.2
scaffold_8	26371132	26371347	scaffold_8-122	235.2
scaffold_1	59102029	59102244	scaffold_1-206	235
scaffold_1	202748768	202748983	scaffold_1-205	235
scaffold_2	34351392	34351607	scaffold_2-138	235
scaffold_1	204617926	204618141	scaffold_1-211	234.8
scaffold_5	79663401	79663616	scaffold_5-113	234.8
scaffold_1	126012564	126012779	scaffold_1-200	234.6
scaffold_1	127750424	127750639	scaffold_1-201	234.6
scaffold_3	100901127	100901342	scaffold_3-138	234.4
scaffold_6	45021213	45021428	scaffold_6-98	234.4
scaffold_7	1660209	1660424	scaffold_7-113	234.4
scaffold_8	33220237	33220452	scaffold_8-117	234.2
scaffold_2	108029968	108030183	scaffold_2-142	233.9
scaffold_3	81268726	81268941	scaffold_3-133	233.9
scaffold_4	83630615	83630830	scaffold_4-114	233.9
scaffold_6	13672381	13672596	scaffold_6-105	233.9
scaffold_7	121861695	121861910	scaffold_7-108	233.9
scaffold_8	2690199	2690414	scaffold_8-138	233.9
scaffold_9	54806856	54807071	scaffold_9-68	233.9
scaffold_3	23057125	23057340	scaffold_3-139	233.5
scaffold_6	46266465	46266680	scaffold_6-103	233.5
scaffold_8196	681	896	scaffold_8196-1	233.5
scaffold_9	5806488	5806703	scaffold_9-72	233.3
scaffold_9	84564854	84565069	scaffold_9-74	233.3
scaffold_3	83559501	83559716	scaffold_3-135	233.1
scaffold_6	118753817	118754032	scaffold_6-102	233.1
scaffold_9	69989534	69989749	scaffold_9-75	233.1
scaffold_1	61131413	61131628	scaffold_1-219	232.9
scaffold_2	85131440	85131655	scaffold_2-135	232.9
scaffold_5	99121024	99121239	scaffold_5-108	232.9
scaffold_7	41854127	41854342	scaffold_7-110	232.9
scaffold_3	42502054	42502269	scaffold_3-136	232.7
scaffold_4	109716360	109716575	scaffold_4-112	232.7
scaffold_5	55823245	55823460	scaffold_5-119	232.7
scaffold_6	59774166	59774381	scaffold_6-104	232.7
scaffold_6	109038483	109038698	scaffold_6-107	232.7
scaffold_2	120776092	120776307	scaffold_2-136	232.5
scaffold_4	47377229	47377444	scaffold_4-111	232.3
scaffold_8	84051406	84051621	scaffold_8-123	232.3
scaffold_8	91804087	91804302	scaffold_8-118	232.3
scaffold_9	84779023	84779238	scaffold_9-79	232
scaffold_2	108922928	108923143	scaffold_2-137	231.8
scaffold_5	43907477	43907692	scaffold_5-116	231.8
scaffold_5	89820436	89820651	scaffold_5-118	231.8
scaffold_7	115069469	115069684	scaffold_7-116	231.8
scaffold_6	92405145	92405360	scaffold_6-106	231.6
scaffold_10	32115108	32115323	scaffold_10-47	231.2
scaffold_1	35477741	35477956	scaffold_1-198	231
scaffold_3	111981083	111981298	scaffold_3-137	231
scaffold_4	62371128	62371343	scaffold_4-115	231
scaffold_8	105859894	105860109	scaffold_8-124	231
scaffold_1	86757385	86757600	scaffold_1-210	230.8
scaffold_1	89838836	89839051	scaffold_1-208	230.8
scaffold_2	78059415	78059630	scaffold_2-146	230.8
scaffold_2	14163724	14163939	scaffold_2-147	230.6
scaffold_2	89331554	89331769	scaffold_2-149	230.6
scaffold_8	95296882	95297097	scaffold_8-129	230.4
scaffold_3	35635136	35635351	scaffold_3-143	230.1
scaffold_9	33347160	33347375	scaffold_9-76	230.1
scaffold_3	16365742	16365957	scaffold_3-142	229.9
scaffold_7	59640062	59640277	scaffold_7-107	229.9
scaffold_1	73771254	73771469	scaffold_1-218	229.7
scaffold_4	110690807	110691022	scaffold_4-113	229.7
scaffold_9	79327371	79327586	scaffold_9-78	229.5
scaffold_1	118243828	118244043	scaffold_1-207	229.3
scaffold_10	4263565	4263780	scaffold_10-52	229.3
scaffold_3	31485219	31485434	scaffold_3-146	229.3
scaffold_4	17161579	17161794	scaffold_4-118	229.3
scaffold_3	70979291	70979506	scaffold_3-145	229.1
scaffold_6	43053494	43053709	scaffold_6-110	229.1
scaffold_5	118068512	118068727	scaffold_5-115	228.9
scaffold_1	123074645	123074860	scaffold_1-203	228.7
scaffold_8	35271993	35272208	scaffold_8-125	228.7
scaffold_1	173075181	173075396	scaffold_1-220	228.4
scaffold_10	33402653	33402868	scaffold_10-54	228.4
scaffold_10	36746579	36746794	scaffold_10-50	228.4
scaffold_4	20333593	20333808	scaffold_4-117	228.4
scaffold_2	85312739	85312954	scaffold_2-143	228.2
scaffold_8	52843282	52843497	scaffold_8-127	228
scaffold_1	60833833	60834048	scaffold_1-213	227.8
scaffold_1	128630441	128630656	scaffold_1-217	227.8
scaffold_7	109595607	109595822	scaffold_7-114	227.8
scaffold_10	26848091	26848306	scaffold_10-55	227.6
scaffold_1	49784462	49784677	scaffold_1-209	227.4
scaffold_2	144059787	144060002	scaffold_2-141	227.4
scaffold_6	107146727	107146942	scaffold_6-113	227.4
scaffold_7	35997008	35997223	scaffold_7-117	227.4
scaffold_5	49748810	49749025	scaffold_5-117	227.2
scaffold_7	35145499	35145714	scaffold_7-109	227.2
scaffold_1	86023058	86023273	scaffold_1-221	226.8
scaffold_1	152440473	152440688	scaffold_1-212	226.8
scaffold_3	10953016	10953231	scaffold_3-144	226.8
scaffold_27	175880	176095	scaffold_27-2	226.5
scaffold_5	112322553	112322768	scaffold_5-130	226.5
scaffold_4	61585426	61585641	scaffold_4-119	226.3
scaffold_5	71938871	71939086	scaffold_5-121	226.3
scaffold_8	9930749	9930964	scaffold_8-128	226.3
scaffold_9	66733051	66733266	scaffold_9-87	226.3
scaffold_5b	1840105	1840320	scaffold_5b-3	226.1
scaffold_7	44499719	44499934	scaffold_7-119	226.1
scaffold_10	2855704	2855919	scaffold_10-53	225.9
scaffold_2	108909218	108909433	scaffold_2-150	225.9
scaffold_3	66353166	66353381	scaffold_3-149	225.9
scaffold_52	266384	266599	scaffold_52-1	225.9
scaffold_7	51035543	51035758	scaffold_7-122	225.9
scaffold_1	184928927	184929142	scaffold_1-224	225.7
scaffold_2	60079580	60079795	scaffold_2-140	225.5
scaffold_7	89369944	89370159	scaffold_7-111	225.5
scaffold_7	104040848	104041063	scaffold_7-112	225.5
scaffold_3	111109545	111109760	scaffold_3-152	225.3
scaffold_5	103250666	103250881	scaffold_5-123	225.3
scaffold_7	1714435	1714650	scaffold_7-118	225.3
scaffold_9	9014964	9015179	scaffold_9-81	225.3
scaffold_9	35401495	35401710	scaffold_9-80	225.3
scaffold_1	195194679	195194894	scaffold_1-225	225.1
scaffold_2	106294183	106294398	scaffold_2-148	225.1
scaffold_10	37514300	37514515	scaffold_10-51	224.8
scaffold_4	93211673	93211888	scaffold_4-121	224.8
scaffold_5	51300504	51300719	scaffold_5-126	224.8
scaffold_7	114922583	114922798	scaffold_7-115	224.8
scaffold_1	95636554	95636769	scaffold_1-216	224.6
scaffold_3	30462862	30463077	scaffold_3-147	224.6
scaffold_4	26305146	26305361	scaffold_4-122	224.6
scaffold_5b	1850461	1850676	scaffold_5b-2	224.4
scaffold_6	83565966	83566181	scaffold_6-121	224.2
scaffold_6	93853762	93853977	scaffold_6-112	224.2
scaffold_3	19887431	19887646	scaffold_3-161	223.8
scaffold_7	68630425	68630640	scaffold_7-121	223.8
scaffold_5	11388318	11388533	scaffold_5-120	223.6
scaffold_6	104046463	104046678	scaffold_6-114	223.6
scaffold_1	175716170	175716385	scaffold_1-222	223.2
scaffold_3	64163297	64163512	scaffold_3-151	223.2
scaffold_6	57237033	57237248	scaffold_6-108	223.2
scaffold_1	45867562	45867777	scaffold_1-226	222.9
scaffold_27	173397	173612	scaffold_27-3	222.9
scaffold_4	17019993	17020208	scaffold_4-123	222.9
scaffold_7	21502851	21503066	scaffold_7-120	222.9
scaffold_1	59249570	59249785	scaffold_1-229	222.7
scaffold_3	21305297	21305512	scaffold_3-150	222.7
scaffold_3	74889531	74889746	scaffold_3-156	222.7
scaffold_5	112031092	112031307	scaffold_5-127	222.7
scaffold_8	43968280	43968495	scaffold_8-126	222.7
scaffold_3	23415314	23415529	scaffold_3-163	222.5
scaffold_2	14155353	14155568	scaffold_2-163	222.3
scaffold_2	36399003	36399218	scaffold_2-153	222.3
scaffold_6	16027950	16028165	scaffold_6-116	222.3
scaffold_9	47496153	47496368	scaffold_9-82	222.3
scaffold_9	66230010	66230225	scaffold_9-97	222.1
scaffold_2	4000339	4000554	scaffold_2-152	221.9
scaffold_3	100034356	100034571	scaffold_3-153	221.9
scaffold_7	82541364	82541579	scaffold_7-128	221.9
scaffold_563	14839	15054	scaffold_563-2	221.7
scaffold_6	29606186	29606401	scaffold_6-115	221.7
scaffold_8	15463042	15463257	scaffold_8-130	221.7
scaffold_4	43351005	43351220	scaffold_4-124	221.5
scaffold_5	94913177	94913392	scaffold_5-133	221.5
scaffold_7	69479841	69480056	scaffold_7-124	221.5
scaffold_7	86436895	86437110	scaffold_7-127	221.5
scaffold_1	86145596	86145811	scaffold_1-215	221.2
scaffold_10	1148936	1149151	scaffold_10-57	221.2
scaffold_4	8259794	8260009	scaffold_4-129	221.2
scaffold_4	47186041	47186256	scaffold_4-133	221.2
scaffold_2	86075315	86075530	scaffold_2-157	220.8
scaffold_3	75807457	75807672	scaffold_3-148	220.8
scaffold_4	87137412	87137627	scaffold_4-126	220.8
scaffold_5	12943449	12943664	scaffold_5-124	220.8
scaffold_5	48149564	48149779	scaffold_5-129	220.8
scaffold_5	109857362	109857577	scaffold_5-132	220.8
scaffold_6	24258923	24259138	scaffold_6-161	220.8
scaffold_9	63425756	63425971	scaffold_9-88	220.8
scaffold_3	30460432	30460647	scaffold_3-158	220.6
scaffold_5	10972154	10972369	scaffold_5-122	220.6
scaffold_7	41407269	41407484	scaffold_7-123	220.6
scaffold_8	78174103	78174318	scaffold_8-143	220.6
scaffold_1	96061051	96061266	scaffold_1-245	220.4
scaffold_1	121005328	121005543	scaffold_1-228	220.4
scaffold_5	19456488	19456703	scaffold_5-131	220.4
scaffold_568	1914	2129	scaffold_568-1	220.4
scaffold_4	97449066	97449281	scaffold_4-136	220.2
scaffold_811	2033	2248	scaffold_811-2	220.2
scaffold_1	154949917	154950132	scaffold_1-231	220
scaffold_6	121141373	121141588	scaffold_6-111	220
scaffold_9	99088812	99089027	scaffold_9-89	220
scaffold_2	91548468	91548683	scaffold_2-154	219.8
scaffold_4	26226252	26226467	scaffold_4-125	219.8
scaffold_5	52035666	52035881	scaffold_5-134	219.8
scaffold_5	62962125	62962340	scaffold_5-125	219.6
scaffold_5	114159004	114159219	scaffold_5-136	219.6
scaffold_9	4269987	4270202	scaffold_9-83	219.6
scaffold_2	54249678	54249893	scaffold_2-160	219.3
scaffold_6	120251874	120252089	scaffold_6-117	219.3
scaffold_9	4529509	4529724	scaffold_9-84	219.3
scaffold_9	69533023	69533238	scaffold_9-85	219.3
scaffold_1	86482889	86483104	scaffold_1-223	219.1
scaffold_317	1528	1743	scaffold_317-1	219.1
scaffold_1	159303451	159303666	scaffold_1-249	218.7
scaffold_233	139568	139783	scaffold_233-1	218.5
scaffold_8	85407705	85407920	scaffold_8-132	218.5
scaffold_1	64092949	64093164	scaffold_1-240	218.3
scaffold_6	118887146	118887361	scaffold_6-119	218.3
scaffold_1	35690188	35690403	scaffold_1-236	218.1
scaffold_5	1062437	1062652	scaffold_5-128	218.1
scaffold_8	82017437	82017652	scaffold_8-133	218.1
scaffold_8	90674731	90674946	scaffold_8-137	218.1
scaffold_10	21518420	21518635	scaffold_10-56	217.9
scaffold_2	25325667	25325882	scaffold_2-166	217.9
scaffold_3	5135172	5135387	scaffold_3-155	217.9
scaffold_6	43084184	43084399	scaffold_6-118	217.9
scaffold_2	80570601	80570816	scaffold_2-161	217.6
scaffold_4	72829350	72829565	scaffold_4-127	217.6
scaffold_4	80304931	80305146	scaffold_4-128	217.6
scaffold_7	102918587	102918802	scaffold_7-133	217.4
scaffold_1	201307026	201307241	scaffold_1-227	217.2
scaffold_3	91368638	91368853	scaffold_3-157	217.2
scaffold_3	85068128	85068343	scaffold_3-165	217
scaffold_3	91764321	91764536	scaffold_3-159	217
scaffold_4196	3601	3816	scaffold_4196-1	217
scaffold_7	91389463	91389678	scaffold_7-125	217
scaffold_1	66653231	66653446	scaffold_1-243	216.8
scaffold_3	72099663	72099878	scaffold_3-166	216.8
scaffold_3	91735226	91735441	scaffold_3-154	216.8
scaffold_5	98434879	98435094	scaffold_5-137	216.8
scaffold_10	26173351	26173566	scaffold_10-59	216.6
scaffold_2	128801004	128801219	scaffold_2-151	216.6
scaffold_3	112296135	112296350	scaffold_3-164	216.6
scaffold_8	72188321	72188536	scaffold_8-136	216.6
scaffold_2	65331829	65332044	scaffold_2-162	216.4
scaffold_4	99375085	99375300	scaffold_4-131	216.4
scaffold_1	60283076	60283291	scaffold_1-238	216.2
scaffold_1	105832915	105833130	scaffold_1-230	216.2
scaffold_1	129691403	129691618	scaffold_1-242	216.2
scaffold_5	37277779	37277994	scaffold_5-139	216.2
scaffold_9	74453439	74453654	scaffold_9-93	216.2
scaffold_1	100125202	100125417	scaffold_1-235	216
scaffold_2	89785577	89785792	scaffold_2-156	216
scaffold_3	98719043	98719258	scaffold_3-167	216
scaffold_36	663102	663317	scaffold_36-4	216
scaffold_5	19216398	19216613	scaffold_5-135	216
scaffold_8	89010757	89010972	scaffold_8-142	216
scaffold_3	24092047	24092262	scaffold_3-162	215.7
scaffold_7	104026124	104026339	scaffold_7-131	215.7
scaffold_8	82121350	82121565	scaffold_8-149	215.7
scaffold_5	112340767	112340982	scaffold_5-138	215.5
scaffold_1	75880464	75880679	scaffold_1-234	215.3
scaffold_6	46774784	46774999	scaffold_6-132	215.3
scaffold_6	124250713	124250928	scaffold_6-129	215.3
scaffold_6	29196300	29196515	scaffold_6-131	215.1
scaffold_9	17845802	17846017	scaffold_9-92	215.1
scaffold_1	173939413	173939628	scaffold_1-241	214.9
scaffold_7	21506569	21506784	scaffold_7-129	214.9
scaffold_7	94494844	94495059	scaffold_7-130	214.9
scaffold_6	20031153	20031368	scaffold_6-120	214.7
scaffold_9	37872481	37872696	scaffold_9-91	214.7
scaffold_1	12167204	12167419	scaffold_1-233	214.5
scaffold_9	11816267	11816482	scaffold_9-100	214.3
scaffold_10	8340171	8340386	scaffold_10-60	214
scaffold_2	3627977	3628192	scaffold_2-158	214
scaffold_3	49263723	49263938	scaffold_3-170	214
scaffold_4	90105488	90105703	scaffold_4-130	214
scaffold_4	122670839	122671054	scaffold_4-135	214
scaffold_5	114157430	114157645	scaffold_5-140	213.8
scaffold_1	45015148	45015363	scaffold_1-239	213.6
scaffold_1	119798224	119798439	scaffold_1-246	213.6
scaffold_2	93097753	93097968	scaffold_2-167	213.6
scaffold_3	45262229	45262444	scaffold_3-168	213.6
scaffold_4	57892379	57892594	scaffold_4-140	213.6
scaffold_5	93153981	93154196	scaffold_5-141	213.6
scaffold_8	49519828	49520043	scaffold_8-135	213.4
scaffold_8	74333988	74334203	scaffold_8-151	213.4
scaffold_6	34828407	34828622	scaffold_6-127	213.2
scaffold_8	42043695	42043910	scaffold_8-145	213.2
scaffold_235	80675	80890	scaffold_235-1	213
scaffold_3	28118045	28118260	scaffold_3-160	213
scaffold_4	20893330	20893545	scaffold_4-141	213
scaffold_4	121739629	121739844	scaffold_4-145	213
scaffold_6	36231434	36231649	scaffold_6-122	213
scaffold_7	64122004	64122219	scaffold_7-132	213
scaffold_8	14278624	14278839	scaffold_8-150	213
scaffold_1	40647337	40647552	scaffold_1-232	212.8
scaffold_1	126401111	126401326	scaffold_1-252	212.8
scaffold_6	94211668	94211883	scaffold_6-136	212.8
scaffold_9	41861247	41861462	scaffold_9-95	212.8
scaffold_1	133230835	133231050	scaffold_1-268	212.1
scaffold_10	8492349	8492564	scaffold_10-58	211.9
scaffold_2	69253529	69253744	scaffold_2-164	211.9
scaffold_36	656335	656550	scaffold_36-5	211.9
scaffold_8	48054921	48055136	scaffold_8-147	211.9
scaffold_9	22047145	22047360	scaffold_9-98	211.9
scaffold_1	191813094	191813309	scaffold_1-260	211.7
scaffold_10	12026862	12027077	scaffold_10-61	211.7
scaffold_6	133766460	133766675	scaffold_6-126	211.7
scaffold_8	63453092	63453307	scaffold_8-134	211.7
scaffold_9	43984017	43984232	scaffold_9-90	211.7
scaffold_1	9371758	9371973	scaffold_1-253	211.5
scaffold_7	76353141	76353356	scaffold_7-134	211.5
scaffold_8	24200549	24200764	scaffold_8-141	211.5
scaffold_3	32142461	32142676	scaffold_3-172	211.3
scaffold_6	22015122	22015337	scaffold_6-124	211.3
scaffold_1	75875327	75875542	scaffold_1-248	211.1
scaffold_8	44424858	44425073	scaffold_8-156	211.1
scaffold_1	87671288	87671503	scaffold_1-257	210.9
scaffold_2	45719099	45719314	scaffold_2-159	210.9
scaffold_3	5583384	5583599	scaffold_3-173	210.9
scaffold_4	38270855	38271070	scaffold_4-144	210.9
scaffold_5	32695838	32696053	scaffold_5-147	210.9
scaffold_1	86253665	86253880	scaffold_1-237	210.7
scaffold_10	12573334	12573549	scaffold_10-62	210.4
scaffold_3	77290006	77290221	scaffold_3-176	210.4
scaffold_4	132341520	132341735	scaffold_4-148	210.4
scaffold_5	55930755	55930970	scaffold_5-142	210.4
scaffold_9	86034806	86035021	scaffold_9-99	210.4
scaffold_1	70301748	70301963	scaffold_1-262	210.2
scaffold_3	23410564	23410779	scaffold_3-174	210.2
scaffold_4	73093950	73094165	scaffold_4-142	210.2
scaffold_6	20569817	20570032	scaffold_6-130	210.2
scaffold_8	13994889	13995104	scaffold_8-144	210.2
scaffold_1	97677953	97678168	scaffold_1-251	210
scaffold_4	129124567	129124782	scaffold_4-139	210
scaffold_4746	3735	3950	scaffold_4746-1	210
scaffold_6	141454749	141454964	scaffold_6-123	210
scaffold_7	58939739	58939954	scaffold_7-135	210
scaffold_1	183589508	183589723	scaffold_1-250	209.8
scaffold_3	95746065	95746280	scaffold_3-179	209.8
scaffold_9	36901214	36901429	scaffold_9-104	209.6
scaffold_2	8017149	8017364	scaffold_2-170	209.4
scaffold_10	19849333	19849548	scaffold_10-66	209.2
scaffold_134	221659	221874	scaffold_134-2	209.2
scaffold_5	120220551	120220766	scaffold_5-146	209.2
scaffold_8	37124419	37124634	scaffold_8-154	209.2
scaffold_1	173413448	173413663	scaffold_1-261	209
scaffold_3	66558971	66559186	scaffold_3-171	209
scaffold_6	9416951	9417166	scaffold_6-135	209
scaffold_6	118661242	118661457	scaffold_6-125	209
scaffold_1	159312734	159312949	scaffold_1-255	208.8
scaffold_4	140000338	140000553	scaffold_4-137	208.8
scaffold_1	145395516	145395731	scaffold_1-276	208.5
scaffold_3	75301903	75302118	scaffold_3-169	208.5
scaffold_1	173038137	173038352	scaffold_1-263	208.3
scaffold_2	85573988	85574203	scaffold_2-169	208.3
scaffold_8	35380810	35381025	scaffold_8-140	208.3
scaffold_8	45636943	45637158	scaffold_8-146	208.3
scaffold_1	63170477	63170692	scaffold_1-247	208.1
scaffold_8	1086543	1086758	scaffold_8-152	208.1
scaffold_8	20998257	20998472	scaffold_8-148	207.9
scaffold_8	74706741	74706956	scaffold_8-139	207.9
scaffold_6	66629545	66629760	scaffold_6-128	207.7
scaffold_9	32250868	32251083	scaffold_9-96	207.7
scaffold_1	126025542	126025757	scaffold_1-269	207.5
scaffold_2	38730845	38731060	scaffold_2-173	207.5
scaffold_5	56967156	56967371	scaffold_5-143	207.5
scaffold_9	83699384	83699599	scaffold_9-105	207.5
scaffold_7	91259013	91259228	scaffold_7-139	207.3
scaffold_1	96025256	96025471	scaffold_1-266	207.1
scaffold_1	18214392	18214607	scaffold_1-270	206.8
scaffold_1	127444577	127444792	scaffold_1-254	206.8
scaffold_1	159124879	159125094	scaffold_1-256	206.8
scaffold_4	80300460	80300675	scaffold_4-138	206.8
scaffold_6	57922864	57923079	scaffold_6-140	206.8
scaffold_8	47157487	47157702	scaffold_8-153	206.8
scaffold_1	62833863	62834078	scaffold_1-265	206.6
scaffold_7	55007244	55007459	scaffold_7-136	206.6
scaffold_9	26168443	26168658	scaffold_9-94	206.6
scaffold_9	27279752	27279967	scaffold_9-108	206.6
scaffold_2	428551	428766	scaffold_2-171	206.4
scaffold_5	112070843	112071058	scaffold_5-148	206.4
scaffold_4	68941937	68942152	scaffold_4-151	206.2
scaffold_6	106510418	106510633	scaffold_6-134	206.2
scaffold_1	55041189	55041404	scaffold_1-274	206
scaffold_9	37644101	37644316	scaffold_9-107	206
scaffold_1	40666280	40666495	scaffold_1-271	205.8
scaffold_2	89804758	89804973	scaffold_2-177	205.8
scaffold_28	231268	231483	scaffold_28-2	205.8
scaffold_44	685259	685474	scaffold_44-2	205.8
scaffold_6	90578964	90579179	scaffold_6-137	205.8
scaffold_8	78424650	78424865	scaffold_8-158	205.8
scaffold_5	14303283	14303498	scaffold_5-155	205.6
scaffold_6	90562410	90562625	scaffold_6-146	205.6
scaffold_1	156635051	156635266	scaffold_1-258	205.4
scaffold_8	72182604	72182819	scaffold_8-155	205.4
scaffold_9	20897480	20897695	scaffold_9-102	205.4
scaffold_3	91709920	91710135	scaffold_3-177	205.2
scaffold_3	3650263	3650478	scaffold_3-175	204.9
scaffold_5	26739577	26739792	scaffold_5-144	204.9
scaffold_6	60347487	60347702	scaffold_6-133	204.9
scaffold_7	82695440	82695655	scaffold_7-142	204.9
scaffold_1	126505835	126506050	scaffold_1-273	204.7
scaffold_7	36161402	36161617	scaffold_7-138	204.7
scaffold_7	42182999	42183214	scaffold_7-137	204.7
scaffold_2	53044935	53045150	scaffold_2-176	204.5
scaffold_7	102348630	102348845	scaffold_7-141	204.5
scaffold_317	9599	9814	scaffold_317-2	204.3
scaffold_4	68727486	68727701	scaffold_4-153	204.3
scaffold_5	102339635	102339850	scaffold_5-145	204.3
scaffold_4	90213408	90213623	scaffold_4-146	204.1
scaffold_1	194741689	194741904	scaffold_1-259	203.9
scaffold_10	6141079	6141294	scaffold_10-64	203.9
scaffold_3	33939291	33939506	scaffold_3-178	203.9
scaffold_4	38241416	38241631	scaffold_4-155	203.9
scaffold_3	28844568	28844783	scaffold_3-184	203.7
scaffold_3	90635519	90635734	scaffold_3-182	203.7
scaffold_9	36896986	36897201	scaffold_9-101	203.5
scaffold_9	14010769	14010984	scaffold_9-111	203.3
scaffold_2	98443468	98443683	scaffold_2-175	203
scaffold_1	31936014	31936229	scaffold_1-283	202.6
scaffold_1	74233642	74233857	scaffold_1-278	202.6
scaffold_1	122851530	122851745	scaffold_1-284	202.6
scaffold_44	108462	108677	scaffold_44-1	202.6
scaffold_6	55561799	55562014	scaffold_6-141	202.6
scaffold_7	114007433	114007648	scaffold_7-140	202.6
scaffold_9	71893081	71893296	scaffold_9-103	202.6
scaffold_1	5828215	5828430	scaffold_1-275	202.4
scaffold_1	12459854	12460069	scaffold_1-264	202.4
scaffold_2	17691858	17692073	scaffold_2-172	202.4
scaffold_3	95605671	95605886	scaffold_3-195	202.2
scaffold_4	30243573	30243788	scaffold_4-156	202.2
scaffold_6	43041334	43041549	scaffold_6-143	202.2
scaffold_1	96135241	96135456	scaffold_1-279	202
scaffold_3	34750612	34750827	scaffold_3-180	202
scaffold_6	92402231	92402446	scaffold_6-139	202
scaffold_1	146227565	146227780	scaffold_1-267	201.8
scaffold_2	30303636	30303851	scaffold_2-185	201.8
scaffold_2	37573499	37573714	scaffold_2-182	201.8
scaffold_5	90192046	90192261	scaffold_5-149	201.8
scaffold_4	109442130	109442345	scaffold_4-147	201.6
scaffold_9	68996370	68996585	scaffold_9-109	201.6
scaffold_1	53789210	53789425	scaffold_1-272	201.3
scaffold_2	28482145	28482360	scaffold_2-168	201.3
scaffold_2	45702293	45702508	scaffold_2-174	201.3
scaffold_5	11419890	11420105	scaffold_5-151	201.3
scaffold_2	93096523	93096738	scaffold_2-180	201.1
scaffold_3	30032459	30032674	scaffold_3-187	201.1
scaffold_3	85811086	85811301	scaffold_3-183	201.1
scaffold_4	85680864	85681079	scaffold_4-179	201.1
scaffold_9	69537187	69537402	scaffold_9-106	201.1
scaffold_1	113715166	113715381	scaffold_1-293	200.9
scaffold_1	144785788	144786003	scaffold_1-277	200.9
scaffold_3	5663405	5663620	scaffold_3-185	200.9
scaffold_6	104018961	104019176	scaffold_6-148	200.9
scaffold_8	37682429	37682644	scaffold_8-160	200.9
scaffold_9	47546839	47547054	scaffold_9-113	200.9
scaffold_1	38147287	38147502	scaffold_1-282	200.7
scaffold_3	28750896	28751111	scaffold_3-181	200.7
scaffold_8	15457258	15457473	scaffold_8-157	200.7
scaffold_9	46412946	46413161	scaffold_9-110	200.7
scaffold_1	85947398	85947613	scaffold_1-287	200.5
scaffold_4	38283316	38283531	scaffold_4-152	200.5
scaffold_4	126957727	126957942	scaffold_4-149	200.5
scaffold_8	52041644	52041859	scaffold_8-165	200.5
scaffold_4	35015675	35015890	scaffold_4-154	200.3
scaffold_6	1853205	1853420	scaffold_6-142	200.3
scaffold_8	6409249	6409464	scaffold_8-162	200.3
scaffold_1	141129530	141129745	scaffold_1-301	200.1
scaffold_5	106736747	106736962	scaffold_5-150	200.1
scaffold_6	113790104	113790319	scaffold_6-144	200.1
scaffold_1	119794555	119794770	scaffold_1-289	199.9
scaffold_6	123457001	123457216	scaffold_6-147	199.9
scaffold_1	150738419	150738634	scaffold_1-298	199.7
scaffold_4	73091291	73091506	scaffold_4-162	199.7
scaffold_7	26369590	26369805	scaffold_7-147	199.7
scaffold_10	12800979	12801194	scaffold_10-67	199.4
scaffold_3	109250154	109250369	scaffold_3-198	199.4
scaffold_4	97854868	97855083	scaffold_4-150	199.4
scaffold_53	131897	132112	scaffold_53-1	199.4
scaffold_6	113789197	113789412	scaffold_6-138	199.4
scaffold_1	146520118	146520333	scaffold_1-280	199.2
scaffold_10	31133463	31133678	scaffold_10-63	199.2
scaffold_2	89404348	89404563	scaffold_2-191	199.2
scaffold_2	120832475	120832690	scaffold_2-178	199.2
scaffold_5	117052932	117053147	scaffold_5-152	199.2
scaffold_8	57651602	57651817	scaffold_8-159	199.2
scaffold_2	52891598	52891813	scaffold_2-179	199
scaffold_6	123168211	123168426	scaffold_6-150	199
scaffold_8	89100651	89100866	scaffold_8-170	199
scaffold_9	52040565	52040780	scaffold_9-114	199
scaffold_2	61651649	61651864	scaffold_2-183	198.8
scaffold_2	67896941	67897156	scaffold_2-189	198.8
scaffold_6	60227530	60227745	scaffold_6-145	198.8
scaffold_7	90193841	90194056	scaffold_7-145	198.8
scaffold_3	35336533	35336748	scaffold_3-192	198.6
scaffold_8	9906428	9906643	scaffold_8-161	198.6
scaffold_9	53666955	53667170	scaffold_9-112	198.6
scaffold_1	17591479	17591694	scaffold_1-286	198.4
scaffold_2	120776461	120776676	scaffold_2-184	198.4
scaffold_8	78172285	78172500	scaffold_8-164	198.4
scaffold_1	61341514	61341729	scaffold_1-308	198.2
scaffold_1	123627547	123627762	scaffold_1-292	198.2
scaffold_3	70219993	70220208	scaffold_3-199	198.2
scaffold_2	68778828	68779043	scaffold_2-187	198
scaffold_20	203294	203509	scaffold_20-1	198
scaffold_4	34899213	34899428	scaffold_4-160	198
scaffold_4	60980620	60980835	scaffold_4-158	198
scaffold_1	101948820	101949035	scaffold_1-302	197.7
scaffold_10	22584170	22584385	scaffold_10-71	197.7
scaffold_2	74803290	74803505	scaffold_2-181	197.7
scaffold_3	44371323	44371538	scaffold_3-188	197.7
scaffold_8	4708482	4708697	scaffold_8-194	197.7
scaffold_9	13175341	13175556	scaffold_9-116	197.7
scaffold_1	204040568	204040783	scaffold_1-296	197.5
scaffold_5	9588804	9589019	scaffold_5-154	197.5
scaffold_7	26463386	26463601	scaffold_7-143	197.5
scaffold_8	72117203	72117418	scaffold_8-167	197.5
scaffold_1	61424885	61425100	scaffold_1-281	197.3
scaffold_4	94648914	94649129	scaffold_4-157	197.3
scaffold_7	115142335	115142550	scaffold_7-144	197.3
scaffold_8	82551517	82551732	scaffold_8-166	197.3
scaffold_3	18709209	18709424	scaffold_3-189	197.1
scaffold_3	34945167	34945382	scaffold_3-186	197.1
scaffold_8	11063183	11063398	scaffold_8-173	196.9
scaffold_1	123673549	123673764	scaffold_1-290	196.7
scaffold_5	27997335	27997550	scaffold_5-153	196.7
scaffold_7	86141858	86142073	scaffold_7-162	196.5
scaffold_9	24001112	24001327	scaffold_9-117	196.5
scaffold_1	163775076	163775291	scaffold_1-285	196.3
scaffold_2	53045584	53045799	scaffold_2-186	196.3
scaffold_2	88300558	88300773	scaffold_2-188	196.3
scaffold_3	88072161	88072376	scaffold_3-191	196.3
scaffold_7	64080900	64081115	scaffold_7-149	196.3
scaffold_6	11460931	11461146	scaffold_6-152	195.8
scaffold_8	72527935	72528150	scaffold_8-163	195.8
scaffold_24	267944	268159	scaffold_24-3	195.6
scaffold_6	67665816	67666031	scaffold_6-154	195.6
scaffold_5	1453518	1453733	scaffold_5-156	195.4
scaffold_1	54166795	54167010	scaffold_1-291	195.2
scaffold_2	108918311	108918526	scaffold_2-190	195.2
scaffold_3	108219892	108220107	scaffold_3-197	195.2
scaffold_4	9797856	9798071	scaffold_4-161	195.2
scaffold_10	30526231	30526446	scaffold_10-68	195
scaffold_3	7498054	7498269	scaffold_3-190	195
scaffold_3	25213115	25213330	scaffold_3-200	195
scaffold_5	72037721	72037936	scaffold_5-158	195
scaffold_8	49702790	49703005	scaffold_8-176	195
scaffold_4	57935653	57935868	scaffold_4-159	194.8
scaffold_6	85419382	85419597	scaffold_6-155	194.8
scaffold_6	117030507	117030722	scaffold_6-149	194.8
scaffold_9	3467144	3467359	scaffold_9-115	194.8
scaffold_6	13827712	13827927	scaffold_6-160	194.6
scaffold_1	95966617	95966832	scaffold_1-300	194.4
scaffold_2	42973176	42973391	scaffold_2-194	194.4
scaffold_3	45333330	45333545	scaffold_3-194	194.4
scaffold_3	115436341	115436556	scaffold_3-196	194.4
scaffold_4	108216786	108217001	scaffold_4-166	194.4
scaffold_6	72082183	72082398	scaffold_6-153	194.1
scaffold_6	118641516	118641731	scaffold_6-151	194.1
scaffold_7	107781314	107781529	scaffold_7-146	194.1
scaffold_1	125728300	125728515	scaffold_1-310	193.9
scaffold_1	178944211	178944426	scaffold_1-295	193.9
scaffold_1	204105207	204105422	scaffold_1-288	193.9
scaffold_2	84963476	84963691	scaffold_2-193	193.9
scaffold_4	76833439	76833654	scaffold_4-163	193.9
scaffold_7	41849262	41849477	scaffold_7-151	193.9
scaffold_7	103029835	103030050	scaffold_7-148	193.9
scaffold_3b	4780	4995	scaffold_3b-1	193.7
scaffold_4	25796039	25796254	scaffold_4-164	193.7
scaffold_8	6647674	6647889	scaffold_8-177	193.7
scaffold_8	95273494	95273709	scaffold_8-168	193.7
scaffold_3	16782414	16782629	scaffold_3-202	193.5
scaffold_273	59031	59246	scaffold_273-1	193.3
scaffold_6	74399278	74399493	scaffold_6-157	193.3
scaffold_1	54037636	54037851	scaffold_1-294	193.1
scaffold_8	15967270	15967485	scaffold_8-169	193.1
scaffold_8	50371122	50371337	scaffold_8-172	193.1
scaffold_1	73215757	73215972	scaffold_1-297	192.9
scaffold_3	19933489	19933704	scaffold_3-193	192.9
scaffold_5	122511839	122512054	scaffold_5-166	192.9
scaffold_7	86178195	86178410	scaffold_7-152	192.9
scaffold_8	26405171	26405386	scaffold_8-171	192.9
scaffold_8	82252454	82252669	scaffold_8-181	192.9
scaffold_7	103051612	103051827	scaffold_7-156	192.7
scaffold_8	52712563	52712778	scaffold_8-179	192.5
scaffold_9	41866493	41866708	scaffold_9-118	192.5
scaffold_1	59896217	59896432	scaffold_1-299	192.2
scaffold_4	61586508	61586723	scaffold_4-171	192.2
scaffold_1	46538825	46539040	scaffold_1-309	192
scaffold_5	104407622	104407837	scaffold_5-157	192
scaffold_7	91197825	91198040	scaffold_7-153	192
scaffold_1	176916347	176916562	scaffold_1-307	191.8
scaffold_4	120130487	120130702	scaffold_4-168	191.8
scaffold_2	58405322	58405537	scaffold_2-197	191.6
scaffold_6	68169106	68169321	scaffold_6-164	191.4
scaffold_1	46955840	46956055	scaffold_1-315	191.2
scaffold_3	70986107	70986322	scaffold_3-203	191.2
scaffold_5b	1852714	1852929	scaffold_5b-5	191.2
scaffold_3	93234122	93234337	scaffold_3-207	191
scaffold_5	49474896	49475111	scaffold_5-160	191
scaffold_5	104528561	104528776	scaffold_5-159	191
scaffold_6	90578028	90578243	scaffold_6-159	191
scaffold_7	25527543	25527758	scaffold_7-150	191
scaffold_9	85017991	85018206	scaffold_9-121	191
scaffold_4	57633765	57633980	scaffold_4-170	190.8
scaffold_1	81185418	81185633	scaffold_1-304	190.5
scaffold_1	126406025	126406240	scaffold_1-305	190.5
scaffold_1	159171456	159171671	scaffold_1-306	190.5
scaffold_4	3584623	3584838	scaffold_4-169	190.5
scaffold_4	75023964	75024179	scaffold_4-173	190.5
scaffold_4	99589838	99590053	scaffold_4-167	190.5
scaffold_1	38123905	38124120	scaffold_1-303	190.3
scaffold_1	44808898	44809113	scaffold_1-312	190.3
scaffold_2	69004969	69005184	scaffold_2-201	190.3
scaffold_26	209561	209776	scaffold_26-2	190.3
scaffold_8	89003744	89003959	scaffold_8-174	190.3
scaffold_9	7389463	7389678	scaffold_9-123	190.3
scaffold_125	224294	224509	scaffold_125-1	190.1
scaffold_5	90058732	90058947	scaffold_5-165	190.1
scaffold_6	57913629	57913844	scaffold_6-156	190.1
scaffold_7	103030145	103030360	scaffold_7-154	190.1
scaffold_2	139227469	139227684	scaffold_2-236	189.9
scaffold_1	9368948	9369163	scaffold_1-322	189.7
scaffold_10	11858314	11858529	scaffold_10-69	189.7
scaffold_4	22360237	22360452	scaffold_4-172	189.7
scaffold_9	7300263	7300478	scaffold_9-120	189.7
scaffold_9	83654023	83654238	scaffold_9-119	189.7
scaffold_10	1064209	1064424	scaffold_10-72	189.5
scaffold_5	72008409	72008624	scaffold_5-163	189.5
scaffold_7	54004096	54004311	scaffold_7-160	189.5
scaffold_8	10762098	10762313	scaffold_8-175	189.5
scaffold_2	78208309	78208524	scaffold_2-192	189.3
scaffold_1	91551605	91551820	scaffold_1-314	189.1
scaffold_5	15218726	15218941	scaffold_5-161	189.1
scaffold_7	35410493	35410708	scaffold_7-159	189.1
scaffold_8	86918677	86918892	scaffold_8-187	189.1
scaffold_3	6826178	6826393	scaffold_3-210	188.9
scaffold_3	16002370	16002585	scaffold_3-201	188.9
scaffold_4	34874506	34874721	scaffold_4-176	188.9
scaffold_10	26684758	26684973	scaffold_10-70	188.6
scaffold_4	3568876	3569091	scaffold_4-165	188.6
scaffold_5	78776273	78776488	scaffold_5-164	188.6
scaffold_7	1850573	1850788	scaffold_7-158	188.6
scaffold_1	64036113	64036328	scaffold_1-326	188.4
scaffold_2	89325044	89325259	scaffold_2-196	188.4
scaffold_6	96172636	96172851	scaffold_6-158	188.4
scaffold_1	31996842	31997057	scaffold_1-325	188.2
scaffold_1	204072820	204073035	scaffold_1-330	188.2
scaffold_5	25670750	25670965	scaffold_5-162	188.2
scaffold_7	94501021	94501236	scaffold_7-167	188.2
scaffold_8	21035583	21035798	scaffold_8-185	188.2
scaffold_1	112898509	112898724	scaffold_1-313	188
scaffold_1	186996570	186996785	scaffold_1-323	188
scaffold_3	113127651	113127866	scaffold_3-209	188
scaffold_5	77591061	77591276	scaffold_5-179	188
scaffold_7	99612	99827	scaffold_7-165	188
scaffold_9	72098557	72098772	scaffold_9-124	188
scaffold_3	95722294	95722509	scaffold_3-205	187.8
scaffold_7	20048926	20049141	scaffold_7-155	187.8
scaffold_10	34853944	34854159	scaffold_10-74	187.6
scaffold_4	51390439	51390654	scaffold_4-178	187.6
scaffold_8	14223741	14223956	scaffold_8-180	187.6
scaffold_1	81156480	81156695	scaffold_1-344	187.2
scaffold_1	162328126	162328341	scaffold_1-320	187.2
scaffold_1	175362017	175362232	scaffold_1-319	187.2
scaffold_2	69293567	69293782	scaffold_2-200	187.2
scaffold_7	94933255	94933470	scaffold_7-157	187.2
scaffold_8	49148226	49148441	scaffold_8-186	187.2
scaffold_1	10383458	10383673	scaffold_1-311	186.9
scaffold_4	49915706	49915921	scaffold_4-174	186.9
scaffold_1	75630686	75630901	scaffold_1-334	186.7
scaffold_1	133780249	133780464	scaffold_1-316	186.7
scaffold_3	54791423	54791638	scaffold_3-213	186.5
scaffold_3	103016768	103016983	scaffold_3-218	186.5
scaffold_7	21491082	21491297	scaffold_7-163	186.5
scaffold_8	42042151	42042366	scaffold_8-178	186.5
scaffold_1	73092602	73092817	scaffold_1-364	186.3
scaffold_3	10815713	10815928	scaffold_3-208	186.3
scaffold_1	85987160	85987375	scaffold_1-317	185.9
scaffold_4	110171619	110171834	scaffold_4-181	185.9
scaffold_10	21596993	21597208	scaffold_10-75	185.7
scaffold_5	57668740	57668955	scaffold_5-167	185.7
scaffold_5	117737193	117737408	scaffold_5-171	185.7
scaffold_5	118063914	118064129	scaffold_5-178	185.7
scaffold_2	13418550	13418765	scaffold_2-199	185.5
scaffold_2	87379909	87380124	scaffold_2-195	185.5
scaffold_4	126963814	126964029	scaffold_4-177	185.5
scaffold_1	51271303	51271518	scaffold_1-324	185.3
scaffold_1	81636465	81636680	scaffold_1-335	185.3
scaffold_6	28361746	28361961	scaffold_6-163	185.3
scaffold_8c	3857452	3857667	scaffold_8c-6	185.3
scaffold_1	129564461	129564676	scaffold_1-321	185
scaffold_1	171771633	171771848	scaffold_1-337	185
scaffold_5	6294486	6294701	scaffold_5-169	185
scaffold_6	106136388	106136603	scaffold_6-168	185
scaffold_7	26466836	26467051	scaffold_7-164	185
scaffold_9	21033454	21033669	scaffold_9-125	185
scaffold_3	81168215	81168430	scaffold_3-206	184.8
scaffold_7	67273922	67274137	scaffold_7-166	184.8
scaffold_1	9064198	9064413	scaffold_1-358	184.6
scaffold_1	198962978	198963193	scaffold_1-318	184.6
scaffold_2	2125481	2125696	scaffold_2-207	184.6
scaffold_2	54252523	54252738	scaffold_2-202	184.6
scaffold_2	65062724	65062939	scaffold_2-203	184.6
scaffold_7	115279274	115279489	scaffold_7-178	184.6
scaffold_8	1785140	1785355	scaffold_8-189	184.6
scaffold_1	58011800	58012015	scaffold_1-327	184.4
scaffold_10	28759480	28759695	scaffold_10-76	184.4
scaffold_2	83901693	83901908	scaffold_2-198	184.4
scaffold_4	59252797	59253012	scaffold_4-175	184.4
scaffold_1	68613222	68613437	scaffold_1-333	184.2
scaffold_28	137066	137281	scaffold_28-3	184.2
scaffold_6	11380689	11380904	scaffold_6-162	184.2
scaffold_7	102920262	102920477	scaffold_7-177	184.2
scaffold_8	89512186	89512401	scaffold_8-192	184.2
scaffold_1	157073631	157073846	scaffold_1-329	184
scaffold_3	74894126	74894341	scaffold_3-204	184
scaffold_8	24619621	24619836	scaffold_8-188	184
scaffold_7	11360088	11360303	scaffold_7-168	183.8
scaffold_9	47210949	47211164	scaffold_9-126	183.8
scaffold_1	174841670	174841885	scaffold_1-343	183.6
scaffold_5	28074208	28074423	scaffold_5-170	183.6
scaffold_8	66012686	66012901	scaffold_8-191	183.3
scaffold_8	74714260	74714475	scaffold_8-184	183.3
scaffold_8	82288485	82288700	scaffold_8-183	183.3
scaffold_9	69834177	69834392	scaffold_9-122	183.3
scaffold_1	204619796	204620011	scaffold_1-339	183.1
scaffold_10	21091086	21091301	scaffold_10-77	183.1
scaffold_8	53754911	53755126	scaffold_8-193	183.1
scaffold_8	94919231	94919446	scaffold_8-190	183.1
scaffold_1	105207896	105208111	scaffold_1-331	182.9
scaffold_1	159304098	159304313	scaffold_1-328	182.9
scaffold_47	445296	445511	scaffold_47-1	182.9
scaffold_8	29846195	29846410	scaffold_8-196	182.9
scaffold_8	52503798	52504013	scaffold_8-195	182.9
scaffold_1	92583287	92583502	scaffold_1-349	182.7
scaffold_3	83841161	83841376	scaffold_3-214	182.7
scaffold_1	122813356	122813571	scaffold_1-345	182.5
scaffold_1	152395462	152395677	scaffold_1-332	182.5
scaffold_5	57993934	57994149	scaffold_5-175	182.5
scaffold_8	52950756	52950971	scaffold_8-182	182.5
scaffold_4	13164335	13164550	scaffold_4-184	182.3
scaffold_7	21500997	21501212	scaffold_7-161	182.3
scaffold_5	73165279	73165494	scaffold_5-180	182.1
scaffold_7	15999940	16000155	scaffold_7-172	182.1
scaffold_1	38001879	38002094	scaffold_1-338	181.9
scaffold_2	114933978	114934193	scaffold_2-204	181.7
scaffold_3	71485577	71485792	scaffold_3-211	181.7
scaffold_4	116827212	116827427	scaffold_4-180	181.7
scaffold_5	20910740	20910955	scaffold_5-188	181.7
scaffold_1	145752921	145753136	scaffold_1-348	181.4
scaffold_1	183594752	183594967	scaffold_1-341	181.4
scaffold_5	98298454	98298669	scaffold_5-168	181.4
scaffold_1	119807089	119807304	scaffold_1-336	181.2
scaffold_10	10596885	10597100	scaffold_10-79	181.2
scaffold_4	20385267	20385482	scaffold_4-182	181.2
scaffold_676	17745	17960	scaffold_676-1	181.2
scaffold_7	1768824	1769039	scaffold_7-170	181.2
scaffold_9	40567814	40568029	scaffold_9-131	181.2
scaffold_5	88521203	88521418	scaffold_5-173	181
scaffold_8	42908671	42908886	scaffold_8-198	181
scaffold_1	25468373	25468588	scaffold_1-346	180.8
scaffold_1	38140809	38141024	scaffold_1-357	180.8
scaffold_2	1048315	1048530	scaffold_2-206	180.8
scaffold_2	143033307	143033522	scaffold_2-205	180.8
scaffold_4	23284941	23285156	scaffold_4-188	180.8
scaffold_6	129029870	129030085	scaffold_6-166	180.8
scaffold_7	107464207	107464422	scaffold_7-171	180.8
scaffold_1	9260801	9261016	scaffold_1-342	180.6
scaffold_2	93982907	93983122	scaffold_2-218	180.6
scaffold_4	20095387	20095602	scaffold_4-183	180.6
scaffold_4	112052694	112052909	scaffold_4-187	180.6
scaffold_8	78121784	78121999	scaffold_8-197	180.6
scaffold_1	133224311	133224526	scaffold_1-353	180.4
scaffold_1	194797687	194797902	scaffold_1-366	180.4
scaffold_5	108829992	108830207	scaffold_5-174	180.4
scaffold_6	124905826	124906041	scaffold_6-165	180.4
scaffold_1	61290569	61290784	scaffold_1-351	180.2
scaffold_2	63304259	63304474	scaffold_2-213	180.2
scaffold_8	84622332	84622547	scaffold_8-202	180.2
scaffold_9	98785972	98786187	scaffold_9-127	180.2
scaffold_1	92842539	92842754	scaffold_1-350	180
scaffold_2	134718776	134718991	scaffold_2-208	180
scaffold_4	140256555	140256770	scaffold_4-185	180
scaffold_5	106521661	106521876	scaffold_5-172	180
scaffold_7	102346942	102347157	scaffold_7-169	180
scaffold_10	3673739	3673954	scaffold_10-82	179.5
scaffold_2	139252599	139252814	scaffold_2-220	179.5
scaffold_6	137643303	137643518	scaffold_6-167	179.5
scaffold_7	44225717	44225932	scaffold_7-174	179.5
scaffold_1	201305568	201305783	scaffold_1-347	179.3
scaffold_4	52592797	52593012	scaffold_4-186	179.3
scaffold_7	113657447	113657662	scaffold_7-179	179.3
scaffold_8	94668444	94668659	scaffold_8-203	179.3
scaffold_2	131598721	131598936	scaffold_2-209	179.1
scaffold_5	47552252	47552467	scaffold_5-211	179.1
scaffold_6	81098947	81099162	scaffold_6-175	179.1
scaffold_7	53972452	53972667	scaffold_7-185	179.1
scaffold_3	19707913	19708128	scaffold_3-215	178.9
scaffold_62	124300	124515	scaffold_62-1	178.7
scaffold_7	82484205	82484420	scaffold_7-180	178.7
scaffold_4	84099041	84099256	scaffold_4-190	178.5
scaffold_4	113543559	113543774	scaffold_4-192	178.5
scaffold_7	101909362	101909577	scaffold_7-173	178.5
scaffold_8	107746992	107747207	scaffold_8-200	178.5
scaffold_9	8839211	8839426	scaffold_9-130	178.5
scaffold_2	115291330	115291545	scaffold_2-211	178.3
scaffold_5	26251605	26251820	scaffold_5-176	178.3
scaffold_7	83170765	83170980	scaffold_7-176	178.3
scaffold_8	82094167	82094382	scaffold_8-201	178.3
scaffold_9	32813218	32813433	scaffold_9-128	178.3
scaffold_9	33399851	33400066	scaffold_9-136	178.3
scaffold_4	120106459	120106674	scaffold_4-191	178.1
scaffold_5	53299301	53299516	scaffold_5-181	178.1
scaffold_1	55540686	55540901	scaffold_1-340	177.8
scaffold_2	73836201	73836416	scaffold_2-212	177.8
scaffold_3	115818516	115818731	scaffold_3-221	177.8
scaffold_4	17734991	17735206	scaffold_4-189	177.8
scaffold_9	7484894	7485109	scaffold_9-135	177.8
scaffold_6	20121711	20121926	scaffold_6-169	177.6
scaffold_7	94441525	94441740	scaffold_7-175	177.6
scaffold_9	43337192	43337407	scaffold_9-132	177.6
scaffold_1	54144478	54144693	scaffold_1-352	177.4
scaffold_10	22551189	22551404	scaffold_10-78	177.4
scaffold_2	131286656	131286871	scaffold_2-215	177.4
scaffold_6	41305367	41305582	scaffold_6-173	177.4
scaffold_2	111337417	111337632	scaffold_2-216	177.2
scaffold_5	11312913	11313128	scaffold_5-184	177
scaffold_8c	3670656	3670871	scaffold_8c-7	177
scaffold_9	32254621	32254836	scaffold_9-133	177
scaffold_3	85902593	85902808	scaffold_3-216	176.8
scaffold_8	32780774	32780989	scaffold_8-206	176.8
scaffold_9	58187256	58187471	scaffold_9-134	176.6
scaffold_2	82540224	82540439	scaffold_2-225	176.4
scaffold_5	116872300	116872515	scaffold_5-182	176.4
scaffold_7	70297450	70297665	scaffold_7-181	176.4
scaffold_9	22110761	22110976	scaffold_9-129	176.4
scaffold_1	4882996	4883211	scaffold_1-399	176.2
scaffold_2	66833072	66833287	scaffold_2-214	176.2
scaffold_3	5668310	5668525	scaffold_3-220	176.2
scaffold_8c	1493911	1494126	scaffold_8c-8	176.2
scaffold_2	52797664	52797879	scaffold_2-222	175.9
scaffold_3	91754777	91754992	scaffold_3-222	175.9
scaffold_6	61378179	61378394	scaffold_6-170	175.9
scaffold_2	12585973	12586188	scaffold_2-224	175.7
scaffold_8	77498705	77498920	scaffold_8-204	175.7
scaffold_3	91737068	91737283	scaffold_3-217	175.5
scaffold_6	38813198	38813413	scaffold_6-174	175.5
scaffold_6	84089522	84089737	scaffold_6-177	175.5
scaffold_8	58823754	58823969	scaffold_8-205	175.5
scaffold_1	128557661	128557876	scaffold_1-355	175.3
scaffold_1	152017106	152017321	scaffold_1-370	175.3
scaffold_4	78713397	78713612	scaffold_4-193	175.3
scaffold_563	19097	19312	scaffold_563-3	175.3
scaffold_6	45060989	45061204	scaffold_6-171	175.1
scaffold_7	103996133	103996348	scaffold_7-183	175.1
scaffold_7101	1368	1583	scaffold_7101-1	175.1
scaffold_1	85944870	85945085	scaffold_1-381	174.9
scaffold_10	20908706	20908921	scaffold_10-80	174.9
scaffold_2	76484539	76484754	scaffold_2-221	174.9
scaffold_2	109453540	109453755	scaffold_2-219	174.9
scaffold_205	31722	31937	scaffold_205-4	174.9
scaffold_3	45230940	45231155	scaffold_3-219	174.9
scaffold_5	89869139	89869354	scaffold_5-177	174.9
scaffold_1	89841408	89841623	scaffold_1-361	174.7
scaffold_1	184722905	184723120	scaffold_1-367	174.7
scaffold_5	94824095	94824310	scaffold_5-192	174.7
scaffold_5	109112444	109112659	scaffold_5-187	174.7
scaffold_8	49011419	49011634	scaffold_8-210	174.7
scaffold_8	60587413	60587628	scaffold_8-217	174.7
scaffold_1	127218084	127218299	scaffold_1-354	174.5
scaffold_2	78385254	78385469	scaffold_2-217	174.5
scaffold_3	32442026	32442241	scaffold_3-225	174.5
scaffold_5	75004207	75004422	scaffold_5-189	174.5
scaffold_1	38002584	38002799	scaffold_1-363	174.2
scaffold_1	116614057	116614272	scaffold_1-368	174.2
scaffold_1	159121173	159121388	scaffold_1-360	174
scaffold_1	171796916	171797131	scaffold_1-371	174
scaffold_8	4896519	4896734	scaffold_8-208	174
scaffold_8	82284538	82284753	scaffold_8-207	174
scaffold_1	71004370	71004585	scaffold_1-372	173.8
scaffold_4	108537598	108537813	scaffold_4-195	173.8
scaffold_44	50895	51110	scaffold_44-3	173.8
scaffold_5	1770771	1770986	scaffold_5-185	173.8
scaffold_5	26398925	26399140	scaffold_5-183	173.8
scaffold_1	114716841	114717056	scaffold_1-359	173.6
scaffold_4	140012163	140012378	scaffold_4-194	173.6
scaffold_5	57025001	57025216	scaffold_5-186	173.6
scaffold_2	5836551	5836766	scaffold_2-226	173.4
scaffold_3	6836744	6836959	scaffold_3-224	173.4
scaffold_7	38974463	38974678	scaffold_7-191	173.4
scaffold_5	118063285	118063500	scaffold_5-194	173.2
scaffold_9	7393886	7394101	scaffold_9-138	173.2
scaffold_1	146487921	146488136	scaffold_1-356	173
scaffold_1	155930252	155930467	scaffold_1-374	173
scaffold_4	116870271	116870486	scaffold_4-199	173
scaffold_6	122237095	122237310	scaffold_6-181	173
scaffold_8b	1731889	1732104	scaffold_8b-5	173
scaffold_2	27291835	27292050	scaffold_2-223	172.8
scaffold_8	72087852	72088067	scaffold_8-214	172.8
scaffold_2	93923410	93923625	scaffold_2-227	172.6
scaffold_3	105026466	105026681	scaffold_3-226	172.6
scaffold_4	60985709	60985924	scaffold_4-196	172.6
scaffold_3	40735104	40735319	scaffold_3-223	172.3
scaffold_6	111343190	111343405	scaffold_6-178	172.3
scaffold_1	178385345	178385560	scaffold_1-369	172.1
scaffold_6	29538901	29539116	scaffold_6-180	172.1
scaffold_7	78385094	78385309	scaffold_7-184	172.1
scaffold_5	65046479	65046694	scaffold_5-190	171.9
scaffold_5b	999562	999777	scaffold_5b-6	171.9
scaffold_7	90793727	90793942	scaffold_7-182	171.9
scaffold_1	15769488	15769703	scaffold_1-362	171.7
scaffold_1	180286483	180286698	scaffold_1-365	171.7
scaffold_10	33531708	33531923	scaffold_10-81	171.7
scaffold_7	109592226	109592441	scaffold_7-186	171.7
scaffold_8	36262416	36262631	scaffold_8-209	171.7
scaffold_8	94138848	94139063	scaffold_8-212	171.7
scaffold_5	81030915	81031130	scaffold_5-191	171.5
scaffold_7	45498775	45498990	scaffold_7-190	171.5
scaffold_7	115080830	115081045	scaffold_7-188	171.5
scaffold_10	18749051	18749266	scaffold_10-84	171.3
scaffold_3	112325095	112325310	scaffold_3-227	171.3
scaffold_5	53107226	53107441	scaffold_5-193	171.3
scaffold_5	80052208	80052423	scaffold_5-198	171.3
scaffold_4	52767031	52767246	scaffold_4-201	171.1
scaffold_2	145827594	145827809	scaffold_2-228	170.9
scaffold_3	45104270	45104485	scaffold_3-232	170.9
scaffold_4	107426757	107426972	scaffold_4-198	170.9
scaffold_6	67024762	67024977	scaffold_6-176	170.9
scaffold_2	68859963	68860178	scaffold_2-238	170.6
scaffold_4	95217507	95217722	scaffold_4-202	170.6
scaffold_5	88515526	88515741	scaffold_5-196	170.6
scaffold_1	100169719	100169934	scaffold_1-373	170.4
scaffold_8	21802020	21802235	scaffold_8-211	170.4
scaffold_2	83140490	83140705	scaffold_2-229	170.2
scaffold_4	61958341	61958556	scaffold_4-197	170.2
scaffold_5	30693389	30693604	scaffold_5-195	170.2
scaffold_10	22588066	22588281	scaffold_10-85	170
scaffold_3	84988105	84988320	scaffold_3-233	170
scaffold_6	119643480	119643695	scaffold_6-172	170
scaffold_9	66620434	66620649	scaffold_9-137	170
scaffold_3	55958880	55959095	scaffold_3-231	169.8
scaffold_1	16238025	16238240	scaffold_1-375	169.6
scaffold_2	129052488	129052703	scaffold_2-232	169.6
scaffold_3	86576445	86576660	scaffold_3-230	169.6
scaffold_3	92100554	92100769	scaffold_3-229	169.6
scaffold_6	107322499	107322714	scaffold_6-179	169.6
scaffold_3	48521639	48521854	scaffold_3-228	169.4
scaffold_7	82693185	82693400	scaffold_7-187	169.4
scaffold_8	20574915	20575130	scaffold_8-216	169.4
scaffold_2	103621983	103622198	scaffold_2-231	169.2
scaffold_7	71158444	71158659	scaffold_7-196	169.2
scaffold_7	73171312	73171527	scaffold_7-209	169.2
scaffold_9	69581500	69581715	scaffold_9-140	169.2
scaffold_1	173907372	173907587	scaffold_1-379	169
scaffold_6	120487932	120488147	scaffold_6-182	169
scaffold_1	131530903	131531118	scaffold_1-407	168.7
scaffold_10	29171519	29171734	scaffold_10-87	168.7
scaffold_2	98714664	98714879	scaffold_2-233	168.7
scaffold_4	72211626	72211841	scaffold_4-203	168.7
scaffold_6	87182474	87182689	scaffold_6-186	168.7
scaffold_8	52529871	52530086	scaffold_8-213	168.7
scaffold_10	3675972	3676187	scaffold_10-90	168.5
scaffold_10	5106645	5106860	scaffold_10-86	168.5
scaffold_10	7151537	7151752	scaffold_10-88	168.5
scaffold_2	54210090	54210305	scaffold_2-230	168.5
scaffold_2	114824755	114824970	scaffold_2-242	168.5
scaffold_3	5754332	5754547	scaffold_3-234	168.5
scaffold_7	103268184	103268399	scaffold_7-193	168.5
scaffold_7	120759680	120759895	scaffold_7-198	168.5
scaffold_10	11374943	11375158	scaffold_10-83	168.3
scaffold_3	115503913	115504128	scaffold_3-246	168.3
scaffold_7	101862326	101862541	scaffold_7-195	168.3
scaffold_9	45256974	45257189	scaffold_9-139	168.3
scaffold_1	46604589	46604804	scaffold_1-391	168.1
scaffold_1	65553904	65554119	scaffold_1-378	168.1
scaffold_1	178996387	178996602	scaffold_1-389	167.9
scaffold_8	82208814	82209029	scaffold_8-226	167.9
scaffold_10	37689464	37689679	scaffold_10-92	167.7
scaffold_3	70501200	70501415	scaffold_3-237	167.7
scaffold_4	62904569	62904784	scaffold_4-207	167.7
scaffold_5	90191302	90191517	scaffold_5-204	167.7
scaffold_6	44985321	44985536	scaffold_6-190	167.7
scaffold_6	105269895	105270110	scaffold_6-183	167.7
scaffold_7	28161111	28161326	scaffold_7-199	167.7
scaffold_8	64336525	64336740	scaffold_8-215	167.7
scaffold_8	95606492	95606707	scaffold_8-218	167.7
scaffold_4	113424940	113425155	scaffold_4-206	167.3
scaffold_7	61824529	61824744	scaffold_7-189	167.3
scaffold_9	7328251	7328466	scaffold_9-146	167.3
scaffold_1	22460741	22460956	scaffold_1-395	167
scaffold_3	87096203	87096418	scaffold_3-235	167
scaffold_10	33571010	33571225	scaffold_10-89	166.8
scaffold_2	85123133	85123348	scaffold_2-239	166.8
scaffold_4196	4431	4646	scaffold_4196-2	166.8
scaffold_5	110029878	110030093	scaffold_5-197	166.8
scaffold_7	7159784	7159999	scaffold_7-192	166.8
scaffold_1	18455609	18455824	scaffold_1-394	166.6
scaffold_1	27276530	27276745	scaffold_1-388	166.6
scaffold_1	87844633	87844848	scaffold_1-385	166.6
scaffold_1	128206519	128206734	scaffold_1-377	166.6
scaffold_1	138696746	138696961	scaffold_1-384	166.6
scaffold_4	75019018	75019233	scaffold_4-205	166.6
scaffold_9	20754623	20754838	scaffold_9-141	166.6
scaffold_1	133424351	133424566	scaffold_1-387	166.4
scaffold_3	35713021	35713236	scaffold_3-238	166.4
scaffold_3	42909467	42909682	scaffold_3-249	166.4
scaffold_3	54662663	54662878	scaffold_3-241	166.4
scaffold_6	111431308	111431523	scaffold_6-187	166.4
scaffold_1	201660014	201660229	scaffold_1-380	166.2
scaffold_3	16010776	16010991	scaffold_3-242	166.2
scaffold_5	11044409	11044624	scaffold_5-202	166.2
scaffold_6	105738786	105739001	scaffold_6-184	166.2
scaffold_9	32814399	32814614	scaffold_9-144	166.2
scaffold_3	25504253	25504468	scaffold_3-239	166
scaffold_3	78891334	78891549	scaffold_3-240	166
scaffold_5	40523354	40523569	scaffold_5-199	166
scaffold_6	106525337	106525552	scaffold_6-185	166
scaffold_7	113346122	113346337	scaffold_7-197	166
scaffold_9	17408619	17408834	scaffold_9-147	166
scaffold_9	77788369	77788584	scaffold_9-149	166
scaffold_3	42401659	42401874	scaffold_3-236	165.8
scaffold_7	17826344	17826559	scaffold_7-205	165.8
scaffold_8	50389393	50389608	scaffold_8-223	165.8
scaffold_9	64890859	64891074	scaffold_9-145	165.8
scaffold_1	82867733	82867948	scaffold_1-390	165.6
scaffold_5	78423418	78423633	scaffold_5-206	165.6
scaffold_1	190396371	190396586	scaffold_1-376	165.4
scaffold_10	29383852	29384067	scaffold_10-91	165.4
scaffold_2	104135851	104136066	scaffold_2-241	165.4
scaffold_4	52606853	52607068	scaffold_4-211	165.4
scaffold_5	55006196	55006411	scaffold_5-200	165.4
scaffold_6	118760146	118760361	scaffold_6-191	165.4
scaffold_1	92592774	92592989	scaffold_1-392	165.1
scaffold_3	45180668	45180883	scaffold_3-243	165.1
scaffold_4	39150441	39150656	scaffold_4-209	165.1
scaffold_5	2255228	2255443	scaffold_5-203	165.1
scaffold_6	69633078	69633293	scaffold_6-192	165.1
scaffold_6	76585516	76585731	scaffold_6-188	165.1
scaffold_8	1028338	1028553	scaffold_8-222	165.1
scaffold_2	3636419	3636634	scaffold_2-243	164.7
scaffold_2	14057044	14057259	scaffold_2-240	164.7
scaffold_2	54442624	54442839	scaffold_2-235	164.7
scaffold_2	59045226	59045441	scaffold_2-247	164.7
scaffold_36	670613	670828	scaffold_36-6	164.7
scaffold_6	96650939	96651154	scaffold_6-193	164.7
scaffold_9	20727409	20727624	scaffold_9-142	164.7
scaffold_1	146165685	146165900	scaffold_1-393	164.5
scaffold_4	26230135	26230350	scaffold_4-204	164.5
scaffold_5	2325870	2326085	scaffold_5-201	164.5
scaffold_568	6952	7167	scaffold_568-2	164.5
scaffold_1	126509816	126510031	scaffold_1-396	164.3
scaffold_2	10699681	10699896	scaffold_2-254	164.3
scaffold_2	77641071	77641286	scaffold_2-234	164.3
scaffold_2	135757323	135757538	scaffold_2-248	164.3
scaffold_24	937320	937535	scaffold_24-4	164.1
scaffold_263	138098	138313	scaffold_263-1	164.1
scaffold_5	22548910	22549125	scaffold_5-205	164.1
scaffold_7	65821323	65821538	scaffold_7-201	164.1
scaffold_8	93118522	93118737	scaffold_8-221	164.1
scaffold_1	35698732	35698947	scaffold_1-404	163.9
scaffold_1	154575429	154575644	scaffold_1-402	163.9
scaffold_3	94838719	94838934	scaffold_3-245	163.9
scaffold_9	27242100	27242315	scaffold_9-143	163.9
scaffold_10	3690416	3690631	scaffold_10-93	163.7
scaffold_5	40750859	40751074	scaffold_5-210	163.7
scaffold_1	52282627	52282842	scaffold_1-383	163.4
scaffold_7	94452387	94452602	scaffold_7-210	163.4
scaffold_9	92656671	92656886	scaffold_9-148	163.4
scaffold_1	97734754	97734969	scaffold_1-421	163.2
scaffold_2	9076699	9076914	scaffold_2-251	163.2
scaffold_2	10693337	10693552	scaffold_2-250	163.2
scaffold_2	16761400	16761615	scaffold_2-290	163.2
scaffold_2	68644156	68644371	scaffold_2-252	163.2
scaffold_4	76776735	76776950	scaffold_4-210	163.2
scaffold_7	71076538	71076753	scaffold_7-207	163.2
scaffold_7	81738986	81739201	scaffold_7-202	163.2
scaffold_8	9947846	9948061	scaffold_8-219	163.2
scaffold_8	94947109	94947324	scaffold_8-220	163.2
scaffold_1	54182615	54182830	scaffold_1-398	163
scaffold_1	88566360	88566575	scaffold_1-400	163
scaffold_1483	470	685	scaffold_1483-1	163
scaffold_2	93984748	93984963	scaffold_2-245	163
scaffold_4	113128105	113128320	scaffold_4-212	163
scaffold_53	75631	75846	scaffold_53-2	163
scaffold_7	15499848	15500063	scaffold_7-203	163
scaffold_1	117022971	117023186	scaffold_1-412	162.8
scaffold_3	69039588	69039803	scaffold_3-251	162.8
scaffold_4	27847037	27847252	scaffold_4-223	162.8
scaffold_5	32200498	32200713	scaffold_5-214	162.8
scaffold_5	79763831	79764046	scaffold_5-216	162.8
scaffold_6	19393763	19393978	scaffold_6-189	162.8
scaffold_7	89275342	89275557	scaffold_7-208	162.8
scaffold_1	159182948	159183163	scaffold_1-397	162.6
scaffold_1	195105019	195105234	scaffold_1-408	162.6
scaffold_2	18664007	18664222	scaffold_2-246	162.6
scaffold_2	105948597	105948812	scaffold_2-255	162.6
scaffold_3	20926220	20926435	scaffold_3-247	162.6
scaffold_3	62915044	62915259	scaffold_3-244	162.6
scaffold_5	30835670	30835885	scaffold_5-208	162.6
scaffold_5	81278601	81278816	scaffold_5-209	162.6
scaffold_6	89574411	89574626	scaffold_6-195	162.6
scaffold_7	6305807	6306022	scaffold_7-211	162.6
scaffold_7	109960122	109960337	scaffold_7-204	162.6
scaffold_4	110729526	110729741	scaffold_4-214	162.4
scaffold_1	162573481	162573696	scaffold_1-401	162.2
scaffold_6	84401329	84401544	scaffold_6-197	162.2
scaffold_9	12727839	12728054	scaffold_9-154	162.2
scaffold_2	127665583	127665798	scaffold_2-256	162
scaffold_233	143229	143444	scaffold_233-2	162
scaffold_6	9134924	9135139	scaffold_6-194	162
scaffold_6	80965814	80966029	scaffold_6-198	162
scaffold_7	84280467	84280682	scaffold_7-200	162
scaffold_5	33717280	33717495	scaffold_5-212	161.8
scaffold_6	62375831	62376046	scaffold_6-201	161.8
scaffold_6052	2366	2581	scaffold_6052-1	161.5
scaffold_1	91152574	91152789	scaffold_1-432	161.3
scaffold_2	5851928	5852143	scaffold_2-253	161.3
scaffold_3	95062330	95062545	scaffold_3-250	161.3
scaffold_1	122115448	122115663	scaffold_1-410	161.1
scaffold_2	7365703	7365918	scaffold_2-258	161.1
scaffold_3	66192077	66192292	scaffold_3-248	161.1
scaffold_4	107428641	107428856	scaffold_4-213	161.1
scaffold_9	45272641	45272856	scaffold_9-150	161.1
scaffold_1	12934729	12934944	scaffold_1-405	160.9
scaffold_2	85304987	85305202	scaffold_2-259	160.9
scaffold_4	79932199	79932414	scaffold_4-208	160.9
scaffold_5	57634962	57635177	scaffold_5-213	160.9
scaffold_8	82184464	82184679	scaffold_8-241	160.9
scaffold_9	12728675	12728890	scaffold_9-152	160.9
scaffold_9	7396071	7396286	scaffold_9-153	160.7
scaffold_9	20605433	20605648	scaffold_9-151	160.7
scaffold_1	16288756	16288971	scaffold_1-416	160.5
scaffold_1	136125409	136125624	scaffold_1-419	160.5
scaffold_1	204084187	204084402	scaffold_1-403	160.5
scaffold_4	38760927	38761142	scaffold_4-220	160.5
scaffold_8	70570686	70570901	scaffold_8-232	160.5
scaffold_9	22161236	22161451	scaffold_9-155	160.5
scaffold_10	2397183	2397398	scaffold_10-101	160.3
scaffold_2	115521170	115521385	scaffold_2-249	160.3
scaffold_7	1771206	1771421	scaffold_7-206	160.3
scaffold_7	115799573	115799788	scaffold_7-212	160.3
scaffold_1	64257995	64258210	scaffold_1-420	160.1
scaffold_1	179730979	179731194	scaffold_1-406	160.1
scaffold_10	9699172	9699387	scaffold_10-99	160.1
scaffold_3	83466750	83466965	scaffold_3-252	160.1
scaffold_4	21688942	21689157	scaffold_4-216	160.1
scaffold_6	44258112	44258327	scaffold_6-203	160.1
scaffold_716	44586	44801	scaffold_716-1	160.1
scaffold_8	65841678	65841893	scaffold_8-227	160.1
scaffold_9	7066820	7067035	scaffold_9-156	160.1
scaffold_1	97031182	97031397	scaffold_1-415	159.8
scaffold_27	132920	133135	scaffold_27-4	159.8
scaffold_3	33878780	33878995	scaffold_3-260	159.8
scaffold_3	38182038	38182253	scaffold_3-254	159.8
scaffold_4	47368179	47368394	scaffold_4-217	159.8
scaffold_7	94487364	94487579	scaffold_7-218	159.8
scaffold_3	85924001	85924216	scaffold_3-253	159.6
scaffold_8	65831973	65832188	scaffold_8-225	159.6
scaffold_10	13911720	13911935	scaffold_10-94	159.4
scaffold_4	60767512	60767727	scaffold_4-221	159.4
scaffold_4	61342105	61342320	scaffold_4-222	159.4
scaffold_7	82672427	82672642	scaffold_7-213	159.4
scaffold_8	48128332	48128547	scaffold_8-231	159.4
scaffold_8	88312191	88312406	scaffold_8-236	159.4
scaffold_10	4031810	4032025	scaffold_10-95	159.2
scaffold_9	7332224	7332439	scaffold_9-158	159.2
scaffold_1	150797931	150798146	scaffold_1-417	159
scaffold_2	131952325	131952540	scaffold_2-261	159
scaffold_3	37010635	37010850	scaffold_3-257	159
scaffold_8	90676471	90676686	scaffold_8-230	159
scaffold_9	51813418	51813633	scaffold_9-157	159
scaffold_10	26067824	26068039	scaffold_10-96	158.8
scaffold_4	123595683	123595898	scaffold_4-226	158.8
scaffold_5	21553473	21553688	scaffold_5-215	158.8
scaffold_6	90547136	90547351	scaffold_6-206	158.8
scaffold_8	16271138	16271353	scaffold_8-242	158.8
scaffold_8	96814557	96814772	scaffold_8-238	158.8
scaffold_9	85022612	85022827	scaffold_9-164	158.8
scaffold_1	9320370	9320585	scaffold_1-414	158.6
scaffold_8	83041834	83042049	scaffold_8-228	158.6
scaffold_1	29791942	29792157	scaffold_1-409	158.4
scaffold_10	36764165	36764380	scaffold_10-98	158.4
scaffold_5	643103	643318	scaffold_5-217	158.4
scaffold_6	60723669	60723884	scaffold_6-200	158.4
scaffold_8	82363083	82363298	scaffold_8-229	158.4
scaffold_8	84815807	84816022	scaffold_8-224	158.4
scaffold_1	75352934	75353149	scaffold_1-427	158.2
scaffold_4	134510869	134511084	scaffold_4-224	158.2
scaffold_5	68566146	68566361	scaffold_5-219	158.2
scaffold_5	82212410	82212625	scaffold_5-221	158.2
scaffold_6	38780916	38781131	scaffold_6-199	158.2
scaffold_6	103380513	103380728	scaffold_6-196	158.2
scaffold_6	124255584	124255799	scaffold_6-202	158.2
scaffold_1	86791657	86791872	scaffold_1-411	157.9
scaffold_2	13643604	13643819	scaffold_2-263	157.9
scaffold_2	82089385	82089600	scaffold_2-266	157.9
scaffold_3	77287371	77287586	scaffold_3-259	157.9
scaffold_4	95989593	95989808	scaffold_4-225	157.9
scaffold_5	55008325	55008540	scaffold_5-218	157.9
scaffold_6	31570013	31570228	scaffold_6-204	157.9
scaffold_7	31648787	31649002	scaffold_7-217	157.9
scaffold_1	7104280	7104495	scaffold_1-424	157.7
scaffold_5	87524130	87524345	scaffold_5-220	157.7
scaffold_6	121955824	121956039	scaffold_6-205	157.7
scaffold_7	21515970	21516185	scaffold_7-216	157.7
scaffold_9	44772861	44773076	scaffold_9-159	157.7
scaffold_3	5047582	5047797	scaffold_3-255	157.5
scaffold_3	12007284	12007499	scaffold_3-267	157.5
scaffold_3	61948187	61948402	scaffold_3-258	157.5
scaffold_4	9194407	9194622	scaffold_4-219	157.5
scaffold_44	668930	669145	scaffold_44-4	157.5
scaffold_6	118335362	118335577	scaffold_6-210	157.5
scaffold_7	39555743	39555958	scaffold_7-222	157.5
scaffold_1	175226511	175226726	scaffold_1-418	157.3
scaffold_2	65312149	65312364	scaffold_2-262	157.3
scaffold_8	35308895	35309110	scaffold_8-234	157.3
scaffold_8	82550114	82550329	scaffold_8-249	157.3
scaffold_9	7392293	7392508	scaffold_9-160	157.3
scaffold_1	95968143	95968358	scaffold_1-468	157.1
scaffold_1	197526162	197526377	scaffold_1-425	157.1
scaffold_2	6650737	6650952	scaffold_2-257	157.1
scaffold_7	58361895	58362110	scaffold_7-215	157.1
scaffold_7	65832084	65832299	scaffold_7-226	157.1
scaffold_9	85014989	85015204	scaffold_9-163	157.1
scaffold_1	178045968	178046183	scaffold_1-429	156.9
scaffold_10	33503652	33503867	scaffold_10-100	156.9
scaffold_10	36739026	36739241	scaffold_10-102	156.9
scaffold_3	33097448	33097663	scaffold_3-268	156.9
scaffold_1	22246290	22246505	scaffold_1-444	156.7
scaffold_1	67022286	67022501	scaffold_1-426	156.7
scaffold_4	64008655	64008870	scaffold_4-218	156.7
scaffold_7	17827531	17827746	scaffold_7-214	156.7
scaffold_7	78439133	78439348	scaffold_7-227	156.7
scaffold_8	46605913	46606128	scaffold_8-235	156.7
scaffold_9	71755591	71755806	scaffold_9-165	156.7
scaffold_1	12937280	12937495	scaffold_1-423	156.5
scaffold_3	17683692	17683907	scaffold_3-261	156.5
scaffold_38	327445	327660	scaffold_38-3	156.5
scaffold_7	33714065	33714280	scaffold_7-229	156.5
scaffold_1	153062707	153062922	scaffold_1-433	156.2
scaffold_2	69723223	69723438	scaffold_2-268	156.2
scaffold_4	121034131	121034346	scaffold_4-228	156.2
scaffold_6	58344826	58345041	scaffold_6-212	156.2
scaffold_7	83451581	83451796	scaffold_7-221	156.2
scaffold_8	90157585	90157800	scaffold_8-240	156.2
scaffold_2	52999601	52999816	scaffold_2-264	156
scaffold_3	71883587	71883802	scaffold_3-272	156
scaffold_7	110046598	110046813	scaffold_7-223	156
scaffold_8	8556020	8556235	scaffold_8-243	156
scaffold_9	73851220	73851435	scaffold_9-161	156
scaffold_1	153343550	153343765	scaffold_1-435	155.8
scaffold_10	19752963	19753178	scaffold_10-97	155.8
scaffold_5	91327357	91327572	scaffold_5-222	155.8
scaffold_8	71468877	71469092	scaffold_8-239	155.8
scaffold_8	76186454	76186669	scaffold_8-233	155.8
scaffold_8	90385104	90385319	scaffold_8-237	155.8
scaffold_9	26243621	26243836	scaffold_9-170	155.8
scaffold_1	179534886	179535101	scaffold_1-439	155.6
scaffold_2	91515015	91515230	scaffold_2-260	155.6
scaffold_3	36275251	36275466	scaffold_3-263	155.6
scaffold_6	38801032	38801247	scaffold_6-211	155.6
scaffold_1	128266506	128266721	scaffold_1-430	155.4
scaffold_1	133779747	133779962	scaffold_1-438	155.4
scaffold_2	40400658	40400873	scaffold_2-283	155.4
scaffold_2	89349139	89349354	scaffold_2-267	155.4
scaffold_2	133813611	133813826	scaffold_2-265	155.4
scaffold_1	67795805	67796020	scaffold_1-436	155.2
scaffold_2	83125213	83125428	scaffold_2-272	155.2
scaffold_3	7310100	7310315	scaffold_3-262	155.2
scaffold_6	45496789	45497004	scaffold_6-209	155.2
scaffold_9	27140408	27140623	scaffold_9-171	155.2
scaffold_1	129672610	129672825	scaffold_1-422	155
scaffold_1	183676916	183677131	scaffold_1-431	155
scaffold_2	104140372	104140587	scaffold_2-270	155
scaffold_5	117872916	117873131	scaffold_5-226	155
scaffold_6	80666050	80666265	scaffold_6-207	155
scaffold_79	10504	10719	scaffold_79-1	155
scaffold_9	35394611	35394826	scaffold_9-169	155
scaffold_1	178129361	178129576	scaffold_1-447	154.8
scaffold_2	84966332	84966547	scaffold_2-287	154.8
scaffold_3	33954801	33955016	scaffold_3-266	154.8
scaffold_4	23365924	23366139	scaffold_4-236	154.8
scaffold_4	78555268	78555483	scaffold_4-230	154.8
scaffold_6	107457538	107457753	scaffold_6-213	154.8
scaffold_9	1233768	1233983	scaffold_9-162	154.8
scaffold_1	54043181	54043396	scaffold_1-434	154.6
scaffold_2	40782046	40782261	scaffold_2-284	154.6
scaffold_2	68657638	68657853	scaffold_2-269	154.6
scaffold_3	30048674	30048889	scaffold_3-279	154.6
scaffold_3	48980171	48980386	scaffold_3-270	154.6
scaffold_3	116336320	116336535	scaffold_3-274	154.6
scaffold_5	26773927	26774142	scaffold_5-224	154.6
scaffold_7	54500260	54500475	scaffold_7-224	154.6
scaffold_7	115120523	115120738	scaffold_7-220	154.6
scaffold_8	75749483	75749698	scaffold_8-250	154.6
scaffold_8	82378061	82378276	scaffold_8-247	154.6
scaffold_8	89994512	89994727	scaffold_8-251	154.6
scaffold_2	2658740	2658955	scaffold_2-271	154.3
scaffold_2	14163264	14163479	scaffold_2-273	154.3
scaffold_3	26142597	26142812	scaffold_3-269	154.3
scaffold_3	66130673	66130888	scaffold_3-264	154.3
scaffold_8	1773551	1773766	scaffold_8-260	154.3
scaffold_9	97131428	97131643	scaffold_9-166	154.3
scaffold_1	61490756	61490971	scaffold_1-441	154.1
scaffold_4	86011798	86012013	scaffold_4-227	154.1
scaffold_4	139625836	139626051	scaffold_4-229	154.1
scaffold_1	64028594	64028809	scaffold_1-448	153.9
scaffold_10	12977293	12977508	scaffold_10-103	153.9
scaffold_3	35532407	35532622	scaffold_3-256	153.9
scaffold_4	105874922	105875137	scaffold_4-233	153.9
scaffold_1	126506389	126506604	scaffold_1-428	153.7
scaffold_2	30325355	30325570	scaffold_2-279	153.7
scaffold_237	120222	120437	scaffold_237-1	153.7
scaffold_4	80499896	80500111	scaffold_4-231	153.7
scaffold_4	96070754	96070969	scaffold_4-232	153.7
scaffold_5	6430131	6430346	scaffold_5-225	153.7
scaffold_9	27336574	27336789	scaffold_9-168	153.7
scaffold_9	69548956	69549171	scaffold_9-172	153.7
scaffold_2	65382461	65382676	scaffold_2-276	153.5
scaffold_2	111739388	111739603	scaffold_2-278	153.5
scaffold_4	94642822	94643037	scaffold_4-235	153.5
scaffold_5	51069129	51069344	scaffold_5-227	153.5
scaffold_6	58560549	58560764	scaffold_6-219	153.5
scaffold_6	90658786	90659001	scaffold_6-214	153.5
scaffold_6	91345689	91345904	scaffold_6-216	153.5
scaffold_63	148089	148304	scaffold_63-1	153.5
scaffold_8	83563958	83564173	scaffold_8-252	153.5
scaffold_2	81175065	81175280	scaffold_2-286	153.3
scaffold_2	108284214	108284429	scaffold_2-277	153.3
scaffold_3	25048707	25048922	scaffold_3-265	153.3
scaffold_8	13065554	13065769	scaffold_8-255	153.3
scaffold_8	14216013	14216228	scaffold_8-245	153.3
scaffold_10	24211388	24211603	scaffold_10-114	153.1
scaffold_2	72122608	72122823	scaffold_2-285	153.1
scaffold_5	26116008	26116223	scaffold_5-234	153.1
scaffold_5	81929459	81929674	scaffold_5-228	153.1
scaffold_52	526289	526504	scaffold_52-2	153.1
scaffold_1	38135126	38135341	scaffold_1-437	152.9
scaffold_1	55051102	55051317	scaffold_1-440	152.9
scaffold_1	171776817	171777032	scaffold_1-442	152.9
scaffold_2	114827587	114827802	scaffold_2-274	152.9
scaffold_4	51965699	51965914	scaffold_4-234	152.9
scaffold_6	58435972	58436187	scaffold_6-218	152.9
scaffold_649	23102	23317	scaffold_649-2	152.9
scaffold_7	109603680	109603895	scaffold_7-219	152.9
scaffold_8	42039635	42039850	scaffold_8-244	152.9
scaffold_1	42119088	42119303	scaffold_1-446	152.6
scaffold_2	78077476	78077691	scaffold_2-275	152.6
scaffold_2	83175394	83175609	scaffold_2-281	152.6
scaffold_3	79290891	79291106	scaffold_3-271	152.6
scaffold_4	13163595	13163810	scaffold_4-237	152.6
scaffold_4	103166090	103166305	scaffold_4-243	152.6
scaffold_5	47456276	47456491	scaffold_5-223	152.6
scaffold_7	54792482	54792697	scaffold_7-225	152.6
scaffold_8	48088902	48089117	scaffold_8-259	152.6
scaffold_9	85011387	85011602	scaffold_9-179	152.6
scaffold_1	190823554	190823769	scaffold_1-443	152.4
scaffold_4	109422852	109423067	scaffold_4-240	152.4
scaffold_7	104037237	104037452	scaffold_7-230	152.4
scaffold_8	37607895	37608110	scaffold_8-253	152.4
scaffold_8	55213788	55214003	scaffold_8-254	152.4
scaffold_9	26150557	26150772	scaffold_9-176	152.4
scaffold_9	82463754	82463969	scaffold_9-174	152.4
scaffold_1	156785674	156785889	scaffold_1-450	152.2
scaffold_10	8348471	8348686	scaffold_10-104	152.2
scaffold_3	85588035	85588250	scaffold_3-277	152.2
scaffold_4	9116777	9116992	scaffold_4-239	152.2
scaffold_5	73176035	73176250	scaffold_5-229	152.2
scaffold_6	111448628	111448843	scaffold_6-215	152.2
scaffold_9	42259543	42259758	scaffold_9-167	152.2
scaffold_1	46970186	46970401	scaffold_1-461	152
scaffold_1	169578835	169579050	scaffold_1-449	152
scaffold_4	20133847	20134062	scaffold_4-241	152
scaffold_4	87208633	87208848	scaffold_4-262	152
scaffold_7	17756594	17756809	scaffold_7-231	152
scaffold_7	76045702	76045917	scaffold_7-234	152
scaffold_8	75223773	75223988	scaffold_8-248	152
scaffold_1	127002967	127003182	scaffold_1-460	151.8
scaffold_2	54284528	54284743	scaffold_2-280	151.8
scaffold_3	93252282	93252497	scaffold_3-276	151.8
scaffold_3	107860562	107860777	scaffold_3-281	151.6
scaffold_3	115366476	115366691	scaffold_3-280	151.6
scaffold_5	2411275	2411490	scaffold_5-230	151.6
scaffold_5	66869162	66869377	scaffold_5-239	151.6
scaffold_8	44943560	44943775	scaffold_8-256	151.6
scaffold_1	185301074	185301289	scaffold_1-451	151.4
scaffold_4	97062278	97062493	scaffold_4-246	151.4
scaffold_7	16001079	16001294	scaffold_7-228	151.4
scaffold_10	28152946	28153161	scaffold_10-105	151.2
scaffold_6	54291267	54291482	scaffold_6-220	151.2
scaffold_8	72288416	72288631	scaffold_8-262	151.2
scaffold_1	171778724	171778939	scaffold_1-452	151
scaffold_4	66766307	66766522	scaffold_4-257	151
scaffold_5	73298847	73299062	scaffold_5-238	151
scaffold_5	98439832	98440047	scaffold_5-233	151
scaffold_5b	493797	494012	scaffold_5b-8	151
scaffold_6	32764961	32765176	scaffold_6-227	151
scaffold_7	81880023	81880238	scaffold_7-233	151
scaffold_8	42737732	42737947	scaffold_8-246	151
scaffold_1	54152700	54152915	scaffold_1-454	150.7
scaffold_1	61293993	61294208	scaffold_1-453	150.7
scaffold_3	13804395	13804610	scaffold_3-275	150.7
scaffold_4	17047553	17047768	scaffold_4-238	150.7
scaffold_4	101713049	101713264	scaffold_4-244	150.7
scaffold_5	108098700	108098915	scaffold_5-235	150.7
scaffold_8	42275804	42276019	scaffold_8-257	150.7
scaffold_1	41047608	41047823	scaffold_1-457	150.5
scaffold_5	11808291	11808506	scaffold_5-237	150.5
scaffold_5	109188273	109188488	scaffold_5-232	150.5
scaffold_9	95568561	95568776	scaffold_9-181	150.5
scaffold_1	87560465	87560680	scaffold_1-445	150.3
scaffold_1197	1097	1312	scaffold_1197-1	150.3
scaffold_2	110604641	110604856	scaffold_2-293	150.3
scaffold_6	111345127	111345342	scaffold_6-217	150.3
scaffold_7	84954458	84954673	scaffold_7-232	150.3
scaffold_7	102906714	102906929	scaffold_7-236	150.3
scaffold_9	32596936	32597151	scaffold_9-177	150.3
scaffold_1	49812758	49812973	scaffold_1-458	150.1
scaffold_2	36173687	36173902	scaffold_2-291	150.1
scaffold_3	22501991	22502206	scaffold_3-282	150.1
scaffold_7	109965061	109965276	scaffold_7-238	150.1
scaffold_1	86022530	86022745	scaffold_1-456	149.9
scaffold_1	122509315	122509530	scaffold_1-464	149.9
scaffold_28	142703	142918	scaffold_28-4	149.9
scaffold_5	57660388	57660603	scaffold_5-231	149.9
scaffold_8	42371799	42372014	scaffold_8-258	149.9
scaffold_1	128504068	128504283	scaffold_1-476	149.7
scaffold_1	152457465	152457680	scaffold_1-455	149.7
scaffold_2	91044034	91044249	scaffold_2-288	149.7
scaffold_3	26367465	26367680	scaffold_3-273	149.7
scaffold_3	112367675	112367890	scaffold_3-287	149.7
scaffold_4	26310052	26310267	scaffold_4-251	149.7
scaffold_4	39720727	39720942	scaffold_4-249	149.7
scaffold_5	75575583	75575798	scaffold_5-240	149.7
scaffold_8	77220989	77221204	scaffold_8-264	149.7
scaffold_4	98443186	98443401	scaffold_4-242	149.5
scaffold_8	65807164	65807379	scaffold_8-266	149.5
scaffold_1	94473480	94473695	scaffold_1-473	149.3
scaffold_10	35374926	35375141	scaffold_10-106	149.3
scaffold_3	95214553	95214768	scaffold_3-283	149.3
scaffold_5	2314774	2314989	scaffold_5-241	149.3
scaffold_6	26107211	26107426	scaffold_6-222	149.3
scaffold_7	81171752	81171967	scaffold_7-249	149.3
scaffold_8	78019402	78019617	scaffold_8-263	149.3
scaffold_9	20696162	20696377	scaffold_9-178	149.3
scaffold_9	47166154	47166369	scaffold_9-173	149.3
scaffold_9	52071054	52071269	scaffold_9-175	149.3
scaffold_3	92959819	92960034	scaffold_3-285	149.1
scaffold_3	105475766	105475981	scaffold_3-278	149.1
scaffold_4	9119392	9119607	scaffold_4-252	149.1
scaffold_6	87341822	87342037	scaffold_6-225	149.1
scaffold_8	41724168	41724383	scaffold_8-261	149.1
scaffold_8	55430366	55430581	scaffold_8-275	149.1
scaffold_1	64906226	64906441	scaffold_1-477	148.8
scaffold_1	126370886	126371101	scaffold_1-466	148.8
scaffold_4	68910898	68911113	scaffold_4-258	148.8
scaffold_4	100918880	100919095	scaffold_4-250	148.8
scaffold_6	82394866	82395081	scaffold_6-235	148.8
scaffold_7	21512108	21512323	scaffold_7-235	148.8
scaffold_7	91204798	91205013	scaffold_7-257	148.8
scaffold_7	111286613	111286828	scaffold_7-237	148.8
scaffold_9	12558517	12558732	scaffold_9-180	148.8
scaffold_9	19632742	19632957	scaffold_9-199	148.8
scaffold_1	170165914	170166129	scaffold_1-462	148.6
scaffold_2	76608951	76609166	scaffold_2-296	148.6
scaffold_3	5078386	5078601	scaffold_3-284	148.6
scaffold_4	98059880	98060095	scaffold_4-247	148.6
scaffold_6	29040467	29040682	scaffold_6-228	148.6
scaffold_7	88357643	88357858	scaffold_7-239	148.6
scaffold_4	101125957	101126172	scaffold_4-245	148.4
scaffold_5	72939737	72939952	scaffold_5-245	148.4
scaffold_8	1801138	1801353	scaffold_8-273	148.4
scaffold_8	5130937	5131152	scaffold_8-267	148.4
scaffold_9	49147542	49147757	scaffold_9-186	148.4
scaffold_1	59954676	59954891	scaffold_1-467	148.2
scaffold_1	93394421	93394636	scaffold_1-472	148.2
scaffold_35	190621	190836	scaffold_35-1	148.2
scaffold_8	23870249	23870464	scaffold_8-265	148.2
scaffold_9	8807855	8808070	scaffold_9-182	148.2
scaffold_2	18423930	18424145	scaffold_2-295	148
scaffold_4	107422897	107423112	scaffold_4-248	148
scaffold_5	86520789	86521004	scaffold_5-251	148
scaffold_7	7872666	7872881	scaffold_7-244	148
scaffold_7	67018878	67019093	scaffold_7-253	148
scaffold_8	55668585	55668800	scaffold_8-271	148
scaffold_1	38139031	38139246	scaffold_1-459	147.8
scaffold_1742	8652	8867	scaffold_1742-1	147.8
scaffold_4	102178543	102178758	scaffold_4-253	147.8
scaffold_5	73339463	73339678	scaffold_5-236	147.8
scaffold_6	88599613	88599828	scaffold_6-221	147.8
scaffold_7	1322739	1322954	scaffold_7-242	147.8
scaffold_1	53816786	53817001	scaffold_1-471	147.6
scaffold_364	33186	33401	scaffold_364-1	147.6
scaffold_6	45866069	45866284	scaffold_6-241	147.6
scaffold_6	57237764	57237979	scaffold_6-226	147.6
scaffold_6	109420624	109420839	scaffold_6-223	147.6
scaffold_7	19390310	19390525	scaffold_7-248	147.6
scaffold_8	50413173	50413388	scaffold_8-269	147.6
scaffold_1	100135133	100135348	scaffold_1-465	147.4
scaffold_1	173905141	173905356	scaffold_1-469	147.4
scaffold_1	186576835	186577050	scaffold_1-470	147.4
scaffold_4	2682361	2682576	scaffold_4-259	147.4
scaffold_4	105944595	105944810	scaffold_4-260	147.4
scaffold_9	33288858	33289073	scaffold_9-187	147.4
scaffold_1	54188662	54188877	scaffold_1-463	147.1
scaffold_2	36400051	36400266	scaffold_2-289	147.1
scaffold_2	54295584	54295799	scaffold_2-294	147.1
scaffold_5	13354134	13354349	scaffold_5-242	147.1
scaffold_5	43547310	43547525	scaffold_5-246	147.1
scaffold_7	85744760	85744975	scaffold_7-251	147.1
scaffold_7	94714509	94714724	scaffold_7-241	147.1
scaffold_8	70845236	70845451	scaffold_8-268	147.1
scaffold_9	33801017	33801232	scaffold_9-183	147.1
scaffold_1	60777397	60777612	scaffold_1-483	146.9
scaffold_1	64240598	64240813	scaffold_1-484	146.9
scaffold_3	42688981	42689196	scaffold_3-292	146.9
scaffold_3	70218581	70218796	scaffold_3-286	146.9
scaffold_6	41441771	41441986	scaffold_6-224	146.9
scaffold_9	96170533	96170748	scaffold_9-189	146.9
scaffold_3	110097855	110098070	scaffold_3-290	146.7
scaffold_7	78307793	78308008	scaffold_7-240	146.7
scaffold_9	11956158	11956373	scaffold_9-184	146.7
scaffold_1	201649088	201649303	scaffold_1-479	146.5
scaffold_6	95424056	95424271	scaffold_6-229	146.5
scaffold_7	60648613	60648828	scaffold_7-246	146.5
scaffold_1	127024798	127025013	scaffold_1-475	146.3
scaffold_10	19528493	19528708	scaffold_10-108	146.3
scaffold_125	219875	220090	scaffold_125-2	146.3
scaffold_4	83173829	83174044	scaffold_4-267	146.3
scaffold_5	11020364	11020579	scaffold_5-249	146.3
scaffold_6	17811663	17811878	scaffold_6-246	146.3
scaffold_6	49750894	49751109	scaffold_6-237	146.3
scaffold_6	79184710	79184925	scaffold_6-244	146.3
scaffold_5	108088092	108088307	scaffold_5-243	146.1
scaffold_6	87312971	87313186	scaffold_6-236	146.1
scaffold_6	90560990	90561205	scaffold_6-234	146.1
scaffold_8	45089678	45089893	scaffold_8-272	146.1
scaffold_561	25855	26070	scaffold_561-2	145.9
scaffold_6	16028397	16028612	scaffold_6-230	145.9
scaffold_7	51858139	51858354	scaffold_7-245	145.9
scaffold_1	186922326	186922541	scaffold_1-474	145.7
scaffold_4	36631991	36632206	scaffold_4-256	145.7
scaffold_4	83648012	83648227	scaffold_4-255	145.7
scaffold_6	46937281	46937496	scaffold_6-242	145.7
scaffold_7	94488125	94488340	scaffold_7-255	145.7
scaffold_8	94758713	94758928	scaffold_8-276	145.7
scaffold_1	186850397	186850612	scaffold_1-480	145.5
scaffold_2	25448203	25448418	scaffold_2-302	145.5
scaffold_2	108912663	108912878	scaffold_2-299	145.5
scaffold_3	19706553	19706768	scaffold_3-296	145.5
scaffold_5	30743188	30743403	scaffold_5-248	145.5
scaffold_5	114152292	114152507	scaffold_5-244	145.5
scaffold_7	51646245	51646460	scaffold_7-254	145.5
scaffold_1	29758853	29759068	scaffold_1-485	145.2
scaffold_10	30031015	30031230	scaffold_10-109	145.2
scaffold_2	96818819	96819034	scaffold_2-304	145.2
scaffold_3	93239628	93239843	scaffold_3-288	145.2
scaffold_4	140055666	140055881	scaffold_4-276	145.2
scaffold_561	27527	27742	scaffold_561-1	145.2
scaffold_6	138081715	138081930	scaffold_6-233	145.2
scaffold_7	102015933	102016148	scaffold_7-250	145.2
scaffold_8	9903959	9904174	scaffold_8-274	145.2
scaffold_2	68626826	68627041	scaffold_2-297	145
scaffold_5	3787576	3787791	scaffold_5-247	145
scaffold_6	93792755	93792970	scaffold_6-231	145
scaffold_7	15507556	15507771	scaffold_7-243	145
scaffold_7	64896989	64897204	scaffold_7-247	145
scaffold_8	23518455	23518670	scaffold_8-277	145
scaffold_8	82588332	82588547	scaffold_8-286	145
scaffold_2	25443440	25443655	scaffold_2-303	144.8
scaffold_4	107437082	107437297	scaffold_4-254	144.8
scaffold_8	42713762	42713977	scaffold_8-292	144.8
scaffold_8	91807690	91807905	scaffold_8-270	144.8
scaffold_2	131496476	131496691	scaffold_2-298	144.6
scaffold_3	108221324	108221539	scaffold_3-289	144.6
scaffold_5	55913002	55913217	scaffold_5-268	144.6
scaffold_5	96317752	96317967	scaffold_5-253	144.6
scaffold_7	69460042	69460257	scaffold_7-260	144.6
scaffold_25	390298	390513	scaffold_25-2	144.4
scaffold_6	133846058	133846273	scaffold_6-240	144.4
scaffold_7	81619314	81619529	scaffold_7-256	144.4
scaffold_7	94340193	94340408	scaffold_7-252	144.4
scaffold_1	31913047	31913262	scaffold_1-478	144.2
scaffold_6	52623320	52623535	scaffold_6-245	144.2
scaffold_6	73417927	73418142	scaffold_6-239	144.2
scaffold_8	42118861	42119076	scaffold_8-279	144.2
scaffold_9	4542968	4543183	scaffold_9-195	144.2
scaffold_9	5821306	5821521	scaffold_9-188	144.2
scaffold_1	186808520	186808735	scaffold_1-481	144
scaffold_2	21810088	21810303	scaffold_2-300	144
scaffold_297	31072	31287	scaffold_297-1	144
scaffold_323	84271	84486	scaffold_323-1	144
scaffold_5	88437294	88437509	scaffold_5-255	144
scaffold_1	9351949	9352164	scaffold_1-482	143.8
scaffold_2	62677070	62677285	scaffold_2-292	143.8
scaffold_4	47409372	47409587	scaffold_4-266	143.8
scaffold_6	102247146	102247361	scaffold_6-243	143.8
scaffold_658	71178	71393	scaffold_658-1	143.8
scaffold_9	15914613	15914828	scaffold_9-192	143.8
scaffold_9	27273723	27273938	scaffold_9-185	143.8
scaffold_9	34917509	34917724	scaffold_9-191	143.8
scaffold_1	169259588	169259803	scaffold_1-487	143.5
scaffold_6	124076601	124076816	scaffold_6-248	143.5
scaffold_8	52267567	52267782	scaffold_8-282	143.5
scaffold_9	29741463	29741678	scaffold_9-196	143.5
scaffold_1	201644818	201645033	scaffold_1-488	143.3
scaffold_3	93578030	93578245	scaffold_3-293	143.3
scaffold_4	3228468	3228683	scaffold_4-264	143.3
scaffold_4	85404042	85404257	scaffold_4-261	143.3
scaffold_5	20550602	20550817	scaffold_5-260	143.3
scaffold_5	81517512	81517727	scaffold_5-256	143.3
scaffold_6	133776352	133776567	scaffold_6-247	143.3
scaffold_1	189917920	189918135	scaffold_1-500	143.1
scaffold_10	3840365	3840580	scaffold_10-107	143.1
scaffold_2555	2284	2499	scaffold_2555-1	143.1
scaffold_4	3566258	3566473	scaffold_4-265	143.1
scaffold_467	80751	80966	scaffold_467-1	143.1
scaffold_2	76779397	76779612	scaffold_2-301	142.9
scaffold_2	96879877	96880092	scaffold_2-307	142.9
scaffold_6	28617576	28617791	scaffold_6-232	142.9
scaffold_6	119635193	119635408	scaffold_6-238	142.9
scaffold_7	26372096	26372311	scaffold_7-258	142.9
scaffold_9	92659268	92659483	scaffold_9-194	142.9
scaffold_3	40732369	40732584	scaffold_3-297	142.7
scaffold_5	73277601	73277816	scaffold_5-264	142.7
scaffold_8	37763238	37763453	scaffold_8-281	142.7
scaffold_9	92633265	92633480	scaffold_9-190	142.7
scaffold_1	66126267	66126482	scaffold_1-497	142.5
scaffold_10	12611326	12611541	scaffold_10-110	142.5
scaffold_2	83179595	83179810	scaffold_2-310	142.5
scaffold_2	88650530	88650745	scaffold_2-308	142.5
scaffold_3	93273478	93273693	scaffold_3-291	142.5
scaffold_5	95679073	95679288	scaffold_5-250	142.5
scaffold_6	137181281	137181496	scaffold_6-249	142.5
scaffold_1	29727640	29727855	scaffold_1-495	142.3
scaffold_1	126063094	126063309	scaffold_1-504	142.3
scaffold_1	155781669	155781884	scaffold_1-499	142.3
scaffold_2	114379551	114379766	scaffold_2-306	142.3
scaffold_5	90242813	90243028	scaffold_5-263	142.3
scaffold_5	94923485	94923700	scaffold_5-254	142.3
scaffold_7	25738807	25739022	scaffold_7-263	142.3
scaffold_7	84949323	84949538	scaffold_7-262	142.3
scaffold_1	75882449	75882664	scaffold_1-493	142.1
scaffold_2	78077221	78077436	scaffold_2-311	142.1
scaffold_2464	4779	4994	scaffold_2464-2	142.1
scaffold_3	27913562	27913777	scaffold_3-294	142.1
scaffold_445	27225	27440	scaffold_445-1	142.1
scaffold_5	105287957	105288172	scaffold_5-257	142.1
scaffold_9	21925488	21925703	scaffold_9-197	142.1
scaffold_5	28006528	28006743	scaffold_5-252	141.9
scaffold_8	86318796	86319011	scaffold_8-278	141.9
scaffold_8	91063922	91064137	scaffold_8-283	141.9
scaffold_1	96026835	96027050	scaffold_1-486	141.6
scaffold_3	93267058	93267273	scaffold_3-295	141.6
scaffold_492	38439	38654	scaffold_492-1	141.6
scaffold_8	5554284	5554499	scaffold_8-280	141.6
scaffold_8	7014015	7014230	scaffold_8-291	141.6
scaffold_1	189938200	189938415	scaffold_1-502	141.4
scaffold_1	202859805	202860020	scaffold_1-489	141.4
scaffold_10	5696138	5696353	scaffold_10-115	141.4
scaffold_2	106732895	106733110	scaffold_2-312	141.4
scaffold_8	7972087	7972302	scaffold_8-290	141.4
scaffold_1	85433929	85434144	scaffold_1-498	141.2
scaffold_9	57218876	57219091	scaffold_9-201	141.2
scaffold_1	156245762	156245977	scaffold_1-501	141
scaffold_10	30464941	30465156	scaffold_10-111	141
scaffold_2	61765675	61765890	scaffold_2-316	141
scaffold_5	10497679	10497894	scaffold_5-265	141
scaffold_5	43100307	43100522	scaffold_5-258	141
scaffold_6	41458398	41458613	scaffold_6-251	141
scaffold_8	96789320	96789535	scaffold_8-287	141
scaffold_9	21033861	21034076	scaffold_9-203	141
scaffold_1	37460836	37461051	scaffold_1-494	140.8
scaffold_1	69200241	69200456	scaffold_1-509	140.8
scaffold_2	58855099	58855314	scaffold_2-317	140.8
scaffold_4	87993850	87994065	scaffold_4-268	140.8
scaffold_5	103006370	103006585	scaffold_5-259	140.8
scaffold_8	15880645	15880860	scaffold_8-284	140.8
scaffold_8	105727264	105727479	scaffold_8-296	140.8
scaffold_9	49108500	49108715	scaffold_9-193	140.8
scaffold_1	22752894	22753109	scaffold_1-490	140.6
scaffold_1	37700251	37700466	scaffold_1-511	140.6
scaffold_1	92588971	92589186	scaffold_1-503	140.6
scaffold_1	92967673	92967888	scaffold_1-492	140.6
scaffold_3	70213284	70213499	scaffold_3-299	140.6
scaffold_3	90653214	90653429	scaffold_3-298	140.6
scaffold_6	87716069	87716284	scaffold_6-260	140.6
scaffold_7	34802744	34802959	scaffold_7-261	140.6
scaffold_9	71452327	71452542	scaffold_9-207	140.6
scaffold_4	112404923	112405138	scaffold_4-270	140.4
scaffold_5	94933202	94933417	scaffold_5-261	140.4
scaffold_6	108869483	108869698	scaffold_6-257	140.4
scaffold_7	60402769	60402984	scaffold_7-259	140.4
scaffold_1	87628234	87628449	scaffold_1-506	140.2
scaffold_1	112612572	112612787	scaffold_1-496	140.2
scaffold_2	31640996	31641211	scaffold_2-321	140.2
scaffold_3	76585053	76585268	scaffold_3-302	140.2
scaffold_86	227233	227448	scaffold_86-1	140.2
scaffold_1	60556758	60556973	scaffold_1-526	139.9
scaffold_2	31629249	31629464	scaffold_2-309	139.9
scaffold_2	105113354	105113569	scaffold_2-319	139.9
scaffold_2	116164875	116165090	scaffold_2-314	139.9
scaffold_6	9419455	9419670	scaffold_6-253	139.9
scaffold_6	122243495	122243710	scaffold_6-252	139.9
scaffold_8	1788485	1788700	scaffold_8-289	139.9
scaffold_8	66028360	66028575	scaffold_8-295	139.9
scaffold_1	58014247	58014462	scaffold_1-491	139.7
scaffold_35	184440	184655	scaffold_35-2	139.7
scaffold_4	105613711	105613926	scaffold_4-269	139.7
scaffold_4	114202004	114202219	scaffold_4-271	139.7
scaffold_5	71349343	71349558	scaffold_5-266	139.7
scaffold_6	7864763	7864978	scaffold_6-255	139.7
scaffold_7	78243467	78243682	scaffold_7-264	139.7
scaffold_10	12808152	12808367	scaffold_10-112	139.5
scaffold_4	96425642	96425857	scaffold_4-275	139.5
scaffold_6	138171347	138171562	scaffold_6-254	139.5
scaffold_8c	4154748	4154963	scaffold_8c-9	139.5
scaffold_9	44907850	44908065	scaffold_9-205	139.5
scaffold_1	16880427	16880642	scaffold_1-510	139.3
scaffold_1	22425412	22425627	scaffold_1-532	139.3
scaffold_1	81610688	81610903	scaffold_1-518	139.3
scaffold_1	153295500	153295715	scaffold_1-508	139.3
scaffold_1	199799039	199799254	scaffold_1-513	139.3
scaffold_2	84433389	84433604	scaffold_2-318	139.3
scaffold_3	25211158	25211373	scaffold_3-306	139.3
scaffold_3	84493076	84493291	scaffold_3-301	139.3
scaffold_8	36843698	36843913	scaffold_8-293	139.3
scaffold_9	27247381	27247596	scaffold_9-204	139.3
scaffold_1	184433337	184433552	scaffold_1-505	139.1
scaffold_10	29606162	29606377	scaffold_10-113	139.1
scaffold_2	79778957	79779172	scaffold_2-320	139.1
scaffold_4	20373127	20373342	scaffold_4-294	139.1
scaffold_5	95684257	95684472	scaffold_5-270	139.1
scaffold_7	72724574	72724789	scaffold_7-265	139.1
scaffold_7	101907227	101907442	scaffold_7-267	139.1
scaffold_9	54814615	54814830	scaffold_9-198	139.1
scaffold_1929	727	942	scaffold_1929-1	138.9
scaffold_3	16021969	16022184	scaffold_3-310	138.9
scaffold_3	85762560	85762775	scaffold_3-303	138.9
scaffold_3	108793543	108793758	scaffold_3-308	138.9
scaffold_4	20413360	20413575	scaffold_4-273	138.9
scaffold_6	77860659	77860874	scaffold_6-263	138.9
scaffold_7	2087630	2087845	scaffold_7-272	138.9
scaffold_8	48106433	48106648	scaffold_8-294	138.9
scaffold_9	1478736	1478951	scaffold_9-200	138.9
scaffold_2	48353540	48353755	scaffold_2-315	138.7
scaffold_322	17864	18079	scaffold_322-1	138.7
scaffold_6	11430023	11430238	scaffold_6-265	138.7
scaffold_7	82543792	82544007	scaffold_7-266	138.7
scaffold_8	90203112	90203327	scaffold_8-285	138.7
scaffold_1	194796784	194796999	scaffold_1-517	138.5
scaffold_1	199619109	199619324	scaffold_1-514	138.5
scaffold_109	2130	2345	scaffold_109-2	138.5
scaffold_2	106282973	106283188	scaffold_2-313	138.5
scaffold_4	107435816	107436031	scaffold_4-274	138.5
scaffold_6	25759757	25759972	scaffold_6-250	138.5
scaffold_7	41855583	41855798	scaffold_7-270	138.5
scaffold_1	87652840	87653055	scaffold_1-522	138.3
scaffold_4	59531390	59531605	scaffold_4-286	138.3
scaffold_9	32281104	32281319	scaffold_9-206	138.3
scaffold_1	102086427	102086642	scaffold_1-519	138
scaffold_1	139328413	139328628	scaffold_1-523	138
scaffold_5	39148386	39148601	scaffold_5-269	138
scaffold_50	121907	122122	scaffold_50-1	138
scaffold_8	15952797	15953012	scaffold_8-288	138
scaffold_8	76378709	76378924	scaffold_8-297	138
scaffold_9	6491656	6491871	scaffold_9-210	138
scaffold_9	25839029	25839244	scaffold_9-219	138
scaffold_9	52056143	52056358	scaffold_9-202	138
scaffold_3	60070247	60070462	scaffold_3-304	137.8
scaffold_5	98417735	98417950	scaffold_5-262	137.8
scaffold_8b	1497305	1497520	scaffold_8b-6	137.8
scaffold_9	84474103	84474318	scaffold_9-209	137.8
scaffold_1492	11202	11417	scaffold_1492-1	137.6
scaffold_2	36178461	36178676	scaffold_2-322	137.6
scaffold_2	69968707	69968922	scaffold_2-324	137.6
scaffold_297	3393	3608	scaffold_297-2	137.6
scaffold_3	74891767	74891982	scaffold_3-305	137.6
scaffold_4	13168922	13169137	scaffold_4-281	137.6
scaffold_4	121043354	121043569	scaffold_4-288	137.6
scaffold_4	129124142	129124357	scaffold_4-283	137.6
scaffold_6	29764861	29765076	scaffold_6-261	137.6
scaffold_6	133780590	133780805	scaffold_6-264	137.6
scaffold_7	94500058	94500273	scaffold_7-271	137.6
scaffold_9	1481628	1481843	scaffold_9-212	137.6
scaffold_9	18658790	18659005	scaffold_9-216	137.6
scaffold_9	61142464	61142679	scaffold_9-208	137.6
scaffold_10	6441800	6442015	scaffold_10-116	137.4
scaffold_2	13978156	13978371	scaffold_2-327	137.4
scaffold_3	28745589	28745804	scaffold_3-307	137.4
scaffold_4	102169327	102169542	scaffold_4-282	137.4
scaffold_1	32799101	32799316	scaffold_1-516	137.2
scaffold_1	91584461	91584676	scaffold_1-512	137.2
scaffold_10	12822705	12822920	scaffold_10-120	137.2
scaffold_3	97577175	97577390	scaffold_3-300	137.2
scaffold_4	73104167	73104382	scaffold_4-272	137.2
scaffold_5	75006974	75007189	scaffold_5-271	137.2
scaffold_6	116023553	116023768	scaffold_6-258	137.2
scaffold_7	44359841	44360056	scaffold_7-278	137.2
scaffold_7	50708413	50708628	scaffold_7-268	137.2
scaffold_8	29070455	29070670	scaffold_8-303	137.2
scaffold_9	69278805	69279020	scaffold_9-214	137.2
scaffold_1	123673928	123674143	scaffold_1-535	137
scaffold_2	120945267	120945482	scaffold_2-330	137
scaffold_4	62139172	62139387	scaffold_4-279	137
scaffold_1	50913682	50913897	scaffold_1-524	136.8
scaffold_1	91462226	91462441	scaffold_1-507	136.8
scaffold_1	128012057	128012272	scaffold_1-536	136.8
scaffold_3	107991628	107991843	scaffold_3-309	136.8
scaffold_5	82202297	82202512	scaffold_5-277	136.8
scaffold_54	378377	378592	scaffold_54-2	136.8
scaffold_9	32266715	32266930	scaffold_9-211	136.8
scaffold_1	45926602	45926817	scaffold_1-534	136.6
scaffold_6	41936253	41936468	scaffold_6-266	136.6
scaffold_7	1670640	1670855	scaffold_7-277	136.6
scaffold_7	31644433	31644648	scaffold_7-274	136.6
scaffold_1	55321279	55321494	scaffold_1-538	136.3
scaffold_10	8280559	8280774	scaffold_10-117	136.3
scaffold_10	30457127	30457342	scaffold_10-122	136.3
scaffold_2	25421262	25421477	scaffold_2-325	136.3
scaffold_3	43122237	43122452	scaffold_3-318	136.3
scaffold_5	71917395	71917610	scaffold_5-272	136.3
scaffold_6	98139967	98140182	scaffold_6-269	136.3
scaffold_6	106288359	106288574	scaffold_6-262	136.3
scaffold_1	77943441	77943656	scaffold_1-529	136.1
scaffold_1	187059688	187059903	scaffold_1-541	136.1
scaffold_2	69134330	69134545	scaffold_2-356	136.1
scaffold_2	85139261	85139476	scaffold_2-323	136.1
scaffold_5	116893508	116893723	scaffold_5-276	136.1
scaffold_5	118190864	118191079	scaffold_5-273	136.1
scaffold_7	84511633	84511848	scaffold_7-275	136.1
scaffold_8	52856237	52856452	scaffold_8-298	136.1
scaffold_1	138673122	138673337	scaffold_1-520	135.9
scaffold_3	25293050	25293265	scaffold_3-319	135.9
scaffold_3	98839015	98839230	scaffold_3-313	135.9
scaffold_4	34852106	34852321	scaffold_4-278	135.9
scaffold_4	36108224	36108439	scaffold_4-296	135.9
scaffold_4	59524724	59524939	scaffold_4-280	135.9
scaffold_5	89851682	89851897	scaffold_5-275	135.9
scaffold_6	88711204	88711419	scaffold_6-280	135.9
scaffold_6	111232932	111233147	scaffold_6-267	135.9
scaffold_8	29871688	29871903	scaffold_8-306	135.9
scaffold_1	125628961	125629176	scaffold_1-527	135.7
scaffold_2	31128719	31128934	scaffold_2-331	135.7
scaffold_3	16006329	16006544	scaffold_3-316	135.7
scaffold_4	123405443	123405658	scaffold_4-287	135.7
scaffold_4	137766824	137767039	scaffold_4-277	135.7
scaffold_6	29244639	29244854	scaffold_6-259	135.7
scaffold_7	112872848	112873063	scaffold_7-273	135.7
scaffold_8	7279856	7280071	scaffold_8-301	135.7
scaffold_1	22318764	22318979	scaffold_1-521	135.5
scaffold_1	78850646	78850861	scaffold_1-525	135.5
scaffold_3	90069917	90070132	scaffold_3-314	135.5
scaffold_4	39070999	39071214	scaffold_4-291	135.5
scaffold_4	73916462	73916677	scaffold_4-292	135.5
scaffold_4	95978586	95978801	scaffold_4-289	135.5
scaffold_5	13353362	13353577	scaffold_5-282	135.5
scaffold_6	136763983	136764198	scaffold_6-256	135.5
scaffold_8	49573883	49574098	scaffold_8-315	135.5
scaffold_2	3990665	3990880	scaffold_2-326	135.3
scaffold_4	106139827	106140042	scaffold_4-295	135.3
scaffold_4	140023655	140023870	scaffold_4-293	135.3
scaffold_5	48005328	48005543	scaffold_5-281	135.3
scaffold_5	62960411	62960626	scaffold_5-274	135.3
scaffold_6	75090880	75091095	scaffold_6-293	135.3
scaffold_8	35289648	35289863	scaffold_8-312	135.3
scaffold_8	43665389	43665604	scaffold_8-300	135.3
scaffold_2	1349906	1350121	scaffold_2-332	135.1
scaffold_2	30119759	30119974	scaffold_2-328	135.1
scaffold_3	24127581	24127796	scaffold_3-312	135.1
scaffold_4	60339625	60339840	scaffold_4-298	135.1
scaffold_6	61658847	61659062	scaffold_6-268	135.1
scaffold_9	46278125	46278340	scaffold_9-217	135.1
scaffold_10	8272049	8272264	scaffold_10-119	134.9
scaffold_2	91881537	91881752	scaffold_2-341	134.9
scaffold_2	105340576	105340791	scaffold_2-333	134.9
scaffold_3	49444472	49444687	scaffold_3-311	134.9
scaffold_5	73340585	73340800	scaffold_5-287	134.9
scaffold_7	77571213	77571428	scaffold_7-276	134.9
scaffold_8	18478915	18479130	scaffold_8-304	134.9
scaffold_8	64729333	64729548	scaffold_8-311	134.9
scaffold_9	10246492	10246707	scaffold_9-213	134.9
scaffold_9	35391265	35391480	scaffold_9-220	134.9
scaffold_1	81775259	81775474	scaffold_1-533	134.7
scaffold_10	6191559	6191774	scaffold_10-118	134.7
scaffold_109	29229	29444	scaffold_109-3	134.7
scaffold_3	115432821	115433036	scaffold_3-315	134.7
scaffold_4	24576235	24576450	scaffold_4-284	134.7
scaffold_4	85409540	85409755	scaffold_4-285	134.7
scaffold_5	76430753	76430968	scaffold_5-285	134.7
scaffold_5	95055556	95055771	scaffold_5-283	134.7
scaffold_6	55000332	55000547	scaffold_6-272	134.7
scaffold_6	102480252	102480467	scaffold_6-283	134.7
scaffold_8	35356949	35357164	scaffold_8-314	134.7
scaffold_9	24827520	24827735	scaffold_9-221	134.7
scaffold_9	37618152	37618367	scaffold_9-218	134.7
scaffold_9	48470993	48471208	scaffold_9-223	134.7
scaffold_10	12849223	12849438	scaffold_10-124	134.4
scaffold_10	35407989	35408204	scaffold_10-121	134.4
scaffold_2	39855119	39855334	scaffold_2-340	134.4
scaffold_2	146135384	146135599	scaffold_2-334	134.4
scaffold_6	129802509	129802724	scaffold_6-273	134.4
scaffold_6	131517024	131517239	scaffold_6-270	134.4
scaffold_65	347955	348170	scaffold_65-1	134.4
scaffold_7	35993408	35993623	scaffold_7-269	134.4
scaffold_2	4132429	4132644	scaffold_2-329	134.2
scaffold_4	114424762	114424977	scaffold_4-301	134.2
scaffold_5	26743855	26744070	scaffold_5-278	134.2
scaffold_6	41431092	41431307	scaffold_6-275	134.2
scaffold_6	42767369	42767584	scaffold_6-277	134.2
scaffold_6	82912864	82913079	scaffold_6-274	134.2
scaffold_7	17097103	17097318	scaffold_7-282	134.2
scaffold_8	65352440	65352655	scaffold_8-305	134.2
scaffold_8	90656985	90657200	scaffold_8-308	134.2
scaffold_1	19725343	19725558	scaffold_1-540	134
scaffold_1	61773092	61773307	scaffold_1-528	134
scaffold_8	24340963	24341178	scaffold_8-309	134
scaffold_2	76799897	76800112	scaffold_2-337	133.8
scaffold_205	128437	128652	scaffold_205-5	133.8
scaffold_4	121647076	121647291	scaffold_4-299	133.8
scaffold_5	24659666	24659881	scaffold_5-284	133.8
scaffold_5	74419421	74419636	scaffold_5-279	133.8
scaffold_1	128480476	128480691	scaffold_1-545	133.6
scaffold_10	30088861	30089076	scaffold_10-123	133.6
scaffold_2	16763584	16763799	scaffold_2-336	133.6
scaffold_23	963057	963272	scaffold_23-2	133.6
scaffold_6	9949400	9949615	scaffold_6-279	133.6
scaffold_7	26435034	26435249	scaffold_7-280	133.6
scaffold_8	82248970	82249185	scaffold_8-317	133.6
scaffold_9	10098291	10098506	scaffold_9-215	133.6
scaffold_1	155934456	155934671	scaffold_1-548	133.4
scaffold_2	15208609	15208824	scaffold_2-339	133.4
scaffold_2	135577067	135577282	scaffold_2-338	133.4
scaffold_3	103083897	103084112	scaffold_3-317	133.4
scaffold_4	80299155	80299370	scaffold_4-297	133.4
scaffold_5	68902766	68902981	scaffold_5-288	133.4
scaffold_7	113562449	113562664	scaffold_7-279	133.4
scaffold_8	28312294	28312509	scaffold_8-299	133.4
scaffold_8	54295801	54296016	scaffold_8-302	133.4
scaffold_1	38017339	38017554	scaffold_1-537	133.2
scaffold_1	71049021	71049236	scaffold_1-531	133.2
scaffold_2	31686818	31687033	scaffold_2-345	133.2
scaffold_2	93675771	93675986	scaffold_2-348	133.2
scaffold_4	76816549	76816764	scaffold_4-307	133.2
scaffold_4	126977598	126977813	scaffold_4-302	133.2
scaffold_7	65005081	65005296	scaffold_7-296	133.2
scaffold_7	93422541	93422756	scaffold_7-290	133.2
scaffold_7	98282424	98282639	scaffold_7-287	133.2
scaffold_8	47127861	47128076	scaffold_8-316	133.2
scaffold_8	83044005	83044220	scaffold_8-307	133.2
scaffold_9	46791308	46791523	scaffold_9-222	133.2
scaffold_9	57239239	57239454	scaffold_9-226	133.2
scaffold_140	134123	134338	scaffold_140-1	133
scaffold_3	98374073	98374288	scaffold_3-321	133
scaffold_6	109419830	109420045	scaffold_6-282	133
scaffold_7	23847301	23847516	scaffold_7-284	133
scaffold_8	95630989	95631204	scaffold_8-318	133
scaffold_1	74851063	74851278	scaffold_1-549	132.7
scaffold_3	102985793	102986008	scaffold_3-322	132.7
scaffold_4	68688485	68688700	scaffold_4-305	132.7
scaffold_5	14864758	14864973	scaffold_5-294	132.7
scaffold_6	121303089	121303304	scaffold_6-281	132.7
scaffold_8	96890463	96890678	scaffold_8-310	132.7
scaffold_1	58012764	58012979	scaffold_1-547	132.5
scaffold_4	116856759	116856974	scaffold_4-290	132.5
scaffold_6	95425397	95425612	scaffold_6-284	132.5
scaffold_6	103257783	103257998	scaffold_6-271	132.5
scaffold_7	107037467	107037682	scaffold_7-281	132.5
scaffold_8	61069661	61069876	scaffold_8-313	132.5
scaffold_8	72114434	72114649	scaffold_8-325	132.5
scaffold_2	4467624	4467839	scaffold_2-349	132.3
scaffold_2	78529942	78530157	scaffold_2-351	132.3
scaffold_2	92979890	92980105	scaffold_2-352	132.3
scaffold_5	34282786	34283001	scaffold_5-289	132.3
scaffold_7	72766960	72767175	scaffold_7-286	132.3
scaffold_7	80223029	80223244	scaffold_7-303	132.3
scaffold_7	83218179	83218394	scaffold_7-285	132.3
scaffold_7	94488907	94489122	scaffold_7-294	132.3
scaffold_8	14914666	14914881	scaffold_8-320	132.3
scaffold_8	105592903	105593118	scaffold_8-323	132.3
scaffold_9	49142728	49142943	scaffold_9-231	132.3
scaffold_1	172069894	172070109	scaffold_1-553	132.1
scaffold_4	121738177	121738392	scaffold_4-309	132.1
scaffold_6	28615289	28615504	scaffold_6-276	132.1
scaffold_8	11060526	11060741	scaffold_8-328	132.1
scaffold_8	82308125	82308340	scaffold_8-319	132.1
scaffold_9	21551704	21551919	scaffold_9-229	132.1
scaffold_1	38128127	38128342	scaffold_1-542	131.9
scaffold_1	92430387	92430602	scaffold_1-544	131.9
scaffold_2	12723751	12723966	scaffold_2-359	131.9
scaffold_2	128166643	128166858	scaffold_2-354	131.9
scaffold_4	57683332	57683547	scaffold_4-308	131.9
scaffold_4	85408820	85409035	scaffold_4-300	131.9
scaffold_7	8802148	8802363	scaffold_7-292	131.9
scaffold_7	54803112	54803327	scaffold_7-302	131.9
scaffold_7	115149225	115149440	scaffold_7-297	131.9
scaffold_1	147669212	147669427	scaffold_1-550	131.7
scaffold_2	90292881	90293096	scaffold_2-344	131.7
scaffold_2	96749239	96749454	scaffold_2-335	131.7
scaffold_3	78264967	78265182	scaffold_3-320	131.7
scaffold_3	108486526	108486741	scaffold_3-325	131.7
scaffold_4	112146656	112146871	scaffold_4-304	131.7
scaffold_5	73088909	73089124	scaffold_5-295	131.7
scaffold_5	94924537	94924752	scaffold_5-309	131.7
scaffold_5	103189890	103190105	scaffold_5-291	131.7
scaffold_7	78328037	78328252	scaffold_7-288	131.7
scaffold_9	29194216	29194431	scaffold_9-224	131.7
scaffold_9	36748121	36748336	scaffold_9-225	131.7
scaffold_1	17319654	17319869	scaffold_1-530	131.5
scaffold_2	35571420	35571635	scaffold_2-343	131.5
scaffold_3	25526724	25526939	scaffold_3-323	131.5
scaffold_4	60058988	60059203	scaffold_4-326	131.5
scaffold_5	18861868	18862083	scaffold_5-293	131.5
scaffold_1	195086605	195086820	scaffold_1-546	131.3
scaffold_2	3615099	3615314	scaffold_2-346	131.3
scaffold_2	89982472	89982687	scaffold_2-350	131.3
scaffold_3	91687789	91688004	scaffold_3-333	131.3
scaffold_4	51966844	51967059	scaffold_4-303	131.3
scaffold_4	137766431	137766646	scaffold_4-310	131.3
scaffold_5	105618184	105618399	scaffold_5-298	131.3
scaffold_5	111343285	111343500	scaffold_5-297	131.3
scaffold_7	8810320	8810535	scaffold_7-312	131.3
scaffold_8	17491037	17491252	scaffold_8-324	131.3
scaffold_8	96746292	96746507	scaffold_8-326	131.3
scaffold_1	54035738	54035953	scaffold_1-539	131.1
scaffold_153	64765	64980	scaffold_153-1	131.1
scaffold_5	32436779	32436994	scaffold_5-290	131.1
scaffold_5	89868716	89868931	scaffold_5-286	131.1
scaffold_6	31370493	31370708	scaffold_6-278	131.1
scaffold_7	67615355	67615570	scaffold_7-299	131.1
scaffold_7	112983490	112983705	scaffold_7-293	131.1
scaffold_9	57237416	57237631	scaffold_9-230	131.1
scaffold_10	19275898	19276113	scaffold_10-126	130.8
scaffold_3	78265639	78265854	scaffold_3-327	130.8
scaffold_5	4241789	4242004	scaffold_5-292	130.8
scaffold_5	21562409	21562624	scaffold_5-299	130.8
scaffold_5	44130714	44130929	scaffold_5-296	130.8
scaffold_6	32799702	32799917	scaffold_6-289	130.8
scaffold_7	29774196	29774411	scaffold_7-295	130.8
scaffold_7	87251254	87251469	scaffold_7-298	130.8
scaffold_9	12403742	12403957	scaffold_9-232	130.8
scaffold_1	130059694	130059909	scaffold_1-570	130.6
scaffold_1	153000237	153000452	scaffold_1-543	130.6
scaffold_2	47699605	47699820	scaffold_2-342	130.6
scaffold_4	37816266	37816481	scaffold_4-312	130.6
scaffold_5	27104852	27105067	scaffold_5-303	130.6
scaffold_7	55020740	55020955	scaffold_7-289	130.6
scaffold_7	61698732	61698947	scaffold_7-309	130.6
scaffold_8	82883570	82883785	scaffold_8-329	130.6
scaffold_1	10431835	10432050	scaffold_1-562	130.4
scaffold_1	11342834	11343049	scaffold_1-554	130.4
scaffold_122	149708	149923	scaffold_122-1	130.4
scaffold_2	464123	464338	scaffold_2-347	130.4
scaffold_2	15554992	15555207	scaffold_2-355	130.4
scaffold_205	59086	59301	scaffold_205-6	130.4
scaffold_4	29743171	29743386	scaffold_4-315	130.4
scaffold_5	2270194	2270409	scaffold_5-307	130.4
scaffold_5351	2762	2977	scaffold_5351-1	130.4
scaffold_7	105278882	105279097	scaffold_7-310	130.4
scaffold_8	70640019	70640234	scaffold_8-321	130.4
scaffold_187	105833	106048	scaffold_187-1	130.2
scaffold_5	74382643	74382858	scaffold_5-310	130.2
scaffold_7	39559656	39559871	scaffold_7-291	130.2
scaffold_7	54463194	54463409	scaffold_7-311	130.2
scaffold_7	76079484	76079699	scaffold_7-300	130.2
scaffold_9	41924273	41924488	scaffold_9-227	130.2
scaffold_1	189954811	189955026	scaffold_1-564	130
scaffold_2	12579437	12579652	scaffold_2-363	130
scaffold_2	131498315	131498530	scaffold_2-353	130
scaffold_4	109622347	109622562	scaffold_4-320	130
scaffold_5	16214966	16215181	scaffold_5-300	130
scaffold_6	118359355	118359570	scaffold_6-287	130
scaffold_7	32830405	32830620	scaffold_7-306	130
scaffold_8	40740923	40741138	scaffold_8-331	130
scaffold_8	41996197	41996412	scaffold_8-322	130
scaffold_9	71319914	71320129	scaffold_9-234	130
scaffold_2	82069582	82069797	scaffold_2-358	129.8
scaffold_2	89038461	89038676	scaffold_2-378	129.8
scaffold_3	113126019	113126234	scaffold_3-324	129.8
scaffold_4	78716200	78716415	scaffold_4-311	129.8
scaffold_5	71967956	71968171	scaffold_5-308	129.8
scaffold_6	63137284	63137499	scaffold_6-290	129.8
scaffold_6	116925917	116926132	scaffold_6-288	129.8
scaffold_8	43884061	43884276	scaffold_8-334	129.8
scaffold_9	83660112	83660327	scaffold_9-228	129.8
scaffold_1	62842021	62842236	scaffold_1-555	129.6
scaffold_10	24588036	24588251	scaffold_10-129	129.6
scaffold_3	13326245	13326460	scaffold_3-334	129.6
scaffold_4	53456388	53456603	scaffold_4-306	129.6
scaffold_5	80635539	80635754	scaffold_5-306	129.6
scaffold_6	104062234	104062449	scaffold_6-286	129.6
scaffold_6	114231201	114231416	scaffold_6-292	129.6
scaffold_1	49775143	49775358	scaffold_1-556	129.4
scaffold_1	101296085	101296300	scaffold_1-551	129.4
scaffold_1	198487236	198487451	scaffold_1-557	129.4
scaffold_6	75145274	75145489	scaffold_6-294	129.4
scaffold_7	47687786	47688001	scaffold_7-305	129.4
scaffold_7	90805037	90805252	scaffold_7-307	129.4
scaffold_1	159079578	159079793	scaffold_1-552	129.1
scaffold_1	171578019	171578234	scaffold_1-558	129.1
scaffold_10	9147393	9147608	scaffold_10-125	129.1
scaffold_273	31314	31529	scaffold_273-2	129.1
scaffold_3	80267282	80267497	scaffold_3-331	129.1
scaffold_6	104117805	104118020	scaffold_6-295	129.1
scaffold_8b	1111659	1111874	scaffold_8b-7	129.1
scaffold_10	27169242	27169457	scaffold_10-128	128.9
scaffold_2	1168494	1168709	scaffold_2-360	128.9
scaffold_3	111917478	111917693	scaffold_3-329	128.9
scaffold_5	28077009	28077224	scaffold_5-302	128.9
scaffold_7	94496080	94496295	scaffold_7-304	128.9
scaffold_9	36855129	36855344	scaffold_9-236	128.9
scaffold_1	38767797	38768012	scaffold_1-565	128.7
scaffold_3	111354037	111354252	scaffold_3-328	128.7
scaffold_5	50567341	50567556	scaffold_5-311	128.7
scaffold_6	9462760	9462975	scaffold_6-285	128.7
scaffold_7	83317740	83317955	scaffold_7-313	128.7
scaffold_7	91280557	91280772	scaffold_7-308	128.7
scaffold_8	82264619	82264834	scaffold_8-330	128.7
scaffold_1	171599854	171600069	scaffold_1-563	128.5
scaffold_10	21613073	21613288	scaffold_10-132	128.5
scaffold_2	1382969	1383184	scaffold_2-361	128.5
scaffold_2	85130411	85130626	scaffold_2-357	128.5
scaffold_2	119966430	119966645	scaffold_2-369	128.5
scaffold_2	128251751	128251966	scaffold_2-370	128.5
scaffold_4	48812929	48813144	scaffold_4-313	128.5
scaffold_5	26102274	26102489	scaffold_5-304	128.5
scaffold_8	52275303	52275518	scaffold_8-327	128.5
scaffold_1	196483440	196483655	scaffold_1-566	128.3
scaffold_10	5764466	5764681	scaffold_10-127	128.3
scaffold_10	30200306	30200521	scaffold_10-134	128.3
scaffold_3	3173169	3173384	scaffold_3-410	128.3
scaffold_3	35283274	35283489	scaffold_3-340	128.3
scaffold_5	6291842	6292057	scaffold_5-312	128.3
scaffold_6	138187216	138187431	scaffold_6-291	128.3
scaffold_7	19565945	19566160	scaffold_7-301	128.3
scaffold_7	79853075	79853290	scaffold_7-318	128.3
scaffold_7	82555186	82555401	scaffold_7-314	128.3
scaffold_7	107438700	107438915	scaffold_7-316	128.3
scaffold_8	24655167	24655382	scaffold_8-341	128.3
scaffold_8	66261008	66261223	scaffold_8-336	128.3
scaffold_8	91468938	91469153	scaffold_8-335	128.3
scaffold_8	92186275	92186490	scaffold_8-339	128.3
scaffold_8	94757073	94757288	scaffold_8-333	128.3
scaffold_8	95397255	95397470	scaffold_8-332	128.3
scaffold_9	69451445	69451660	scaffold_9-233	128.3
scaffold_10	29304591	29304806	scaffold_10-130	128.1
scaffold_2	30418619	30418834	scaffold_2-372	128.1
scaffold_2	77718445	77718660	scaffold_2-373	128.1
scaffold_3	27662147	27662362	scaffold_3-335	128.1
scaffold_4	7217240	7217455	scaffold_4-314	128.1
scaffold_4	70937006	70937221	scaffold_4-316	128.1
scaffold_4	87925152	87925367	scaffold_4-317	128.1
scaffold_8	82546537	82546752	scaffold_8-340	128.1
scaffold_1	111344669	111344884	scaffold_1-569	127.9
scaffold_1	127241106	127241321	scaffold_1-561	127.9
scaffold_1	204085468	204085683	scaffold_1-573	127.9
scaffold_3	96049791	96050006	scaffold_3-330	127.9
scaffold_5	14398801	14399016	scaffold_5-314	127.9
scaffold_8	60485250	60485465	scaffold_8-338	127.9
scaffold_1	7011481	7011696	scaffold_1-559	127.7
scaffold_100	154750	154965	scaffold_100-2	127.7
scaffold_2	2228501	2228716	scaffold_2-364	127.7
scaffold_2	31643529	31643744	scaffold_2-368	127.7
scaffold_250	99774	99989	scaffold_250-1	127.7
scaffold_3	44788369	44788584	scaffold_3-326	127.7
scaffold_3	106122059	106122274	scaffold_3-336	127.7
scaffold_4	25093837	25094052	scaffold_4-347	127.7
scaffold_6	69849231	69849446	scaffold_6-298	127.7
scaffold_6	131749277	131749492	scaffold_6-299	127.7
scaffold_7	64903472	64903687	scaffold_7-315	127.7
scaffold_7	88189002	88189217	scaffold_7-320	127.7
scaffold_8	77851361	77851576	scaffold_8-348	127.7
scaffold_1	58013944	58014159	scaffold_1-577	127.5
scaffold_1	106255266	106255481	scaffold_1-579	127.5
scaffold_2	8013570	8013785	scaffold_2-375	127.5
scaffold_2	75538791	75539006	scaffold_2-371	127.5
scaffold_2	140940340	140940555	scaffold_2-365	127.5
scaffold_3	60340981	60341196	scaffold_3-337	127.5
scaffold_4	70366605	70366820	scaffold_4-318	127.5
scaffold_412	15897	16112	scaffold_412-2	127.5
scaffold_8	33166575	33166790	scaffold_8-347	127.5
scaffold_151	157970	158185	scaffold_151-1	127.2
scaffold_24	926242	926457	scaffold_24-5	127.2
scaffold_5b	6281988	6282203	scaffold_5b-9	127.2
scaffold_8	24214581	24214796	scaffold_8-343	127.2
scaffold_9	47292577	47292792	scaffold_9-235	127.2
scaffold_10	7706697	7706912	scaffold_10-131	127
scaffold_4	95691743	95691958	scaffold_4-324	127
scaffold_4	111624815	111625030	scaffold_4-319	127
scaffold_6	108150453	108150668	scaffold_6-297	127
scaffold_7	99951789	99952004	scaffold_7-317	127
scaffold_8	8021428	8021643	scaffold_8-346	127
scaffold_8	83085313	83085528	scaffold_8-349	127
scaffold_1	183650799	183651014	scaffold_1-567	126.8
scaffold_10	15501221	15501436	scaffold_10-133	126.8
scaffold_4	32342281	32342496	scaffold_4-321	126.8
scaffold_6	19387864	19388079	scaffold_6-304	126.8
scaffold_6	21590224	21590439	scaffold_6-300	126.8
scaffold_8	69715194	69715409	scaffold_8-342	126.8
scaffold_8c	1502948	1503163	scaffold_8c-10	126.8
scaffold_1	60604419	60604634	scaffold_1-568	126.6
scaffold_3	23861302	23861517	scaffold_3-332	126.6
scaffold_3	112523348	112523563	scaffold_3-342	126.6
scaffold_5	2409663	2409878	scaffold_5-313	126.6
scaffold_7	98077174	98077389	scaffold_7-323	126.6
scaffold_2	4351175	4351390	scaffold_2-366	126.4
scaffold_2	14395499	14395714	scaffold_2-362	126.4
scaffold_2	134437508	134437723	scaffold_2-367	126.4
scaffold_3	34110360	34110575	scaffold_3-343	126.4
scaffold_5	11306407	11306622	scaffold_5-301	126.4
scaffold_5	90179145	90179360	scaffold_5-305	126.4
scaffold_6	26031060	26031275	scaffold_6-310	126.4
scaffold_1	19692382	19692597	scaffold_1-571	126.2
scaffold_1	92648698	92648913	scaffold_1-574	126.2
scaffold_4	83489226	83489441	scaffold_4-327	126.2
scaffold_4	94599995	94600210	scaffold_4-340	126.2
scaffold_8	14101805	14102020	scaffold_8-337	126.2
scaffold_8	27586410	27586625	scaffold_8-344	126.2
scaffold_8	94669530	94669745	scaffold_8-345	126.2
scaffold_9	37797471	37797686	scaffold_9-244	126.2
scaffold_1	123699777	123699992	scaffold_1-578	126
scaffold_10	28949430	28949645	scaffold_10-138	126
scaffold_2	14191866	14192081	scaffold_2-374	126
scaffold_3	112693698	112693913	scaffold_3-338	126
scaffold_4	101918311	101918526	scaffold_4-325	126
scaffold_53	140033	140248	scaffold_53-3	126
scaffold_6	44246532	44246747	scaffold_6-302	126
scaffold_6	137082576	137082791	scaffold_6-308	126
scaffold_8	86604274	86604489	scaffold_8-351	126
scaffold_1	155864930	155865145	scaffold_1-575	125.8
scaffold_1	185323025	185323240	scaffold_1-583	125.8
scaffold_10	13229203	13229418	scaffold_10-136	125.8
scaffold_28	71951	72166	scaffold_28-5	125.8
scaffold_5	26886911	26887126	scaffold_5-315	125.8
scaffold_5	39410305	39410520	scaffold_5-319	125.8
scaffold_7	91252248	91252463	scaffold_7-319	125.8
scaffold_8	15990923	15991138	scaffold_8-353	125.8
scaffold_1	70537419	70537634	scaffold_1-582	125.5
scaffold_10	13909398	13909613	scaffold_10-137	125.5
scaffold_2	14182472	14182687	scaffold_2-388	125.5
scaffold_2	40396063	40396278	scaffold_2-376	125.5
scaffold_3	19749869	19750084	scaffold_3-339	125.5
scaffold_3	23141649	23141864	scaffold_3-346	125.5
scaffold_5	100674100	100674315	scaffold_5-318	125.5
scaffold_6	63056968	63057183	scaffold_6-301	125.5
scaffold_6	64141015	64141230	scaffold_6-303	125.5
scaffold_6	84421907	84422122	scaffold_6-306	125.5
scaffold_1	201214248	201214463	scaffold_1-572	125.3
scaffold_4	3575575	3575790	scaffold_4-322	125.3
scaffold_6	56640171	56640386	scaffold_6-311	125.3
scaffold_8	7274470	7274685	scaffold_8-350	125.3
scaffold_2	76167531	76167746	scaffold_2-377	125.1
scaffold_3	2851133	2851348	scaffold_3-345	125.1
scaffold_4	51648052	51648267	scaffold_4-323	125.1
scaffold_4	67637060	67637275	scaffold_4-328	125.1
scaffold_5	30588493	30588708	scaffold_5-316	125.1
scaffold_561	18508	18723	scaffold_561-3	125.1
scaffold_6	122559014	122559229	scaffold_6-296	125.1
scaffold_6	133742286	133742501	scaffold_6-307	125.1
scaffold_7	23020369	23020584	scaffold_7-328	125.1
scaffold_8	85954232	85954447	scaffold_8-357	125.1
scaffold_9	18115446	18115661	scaffold_9-250	125.1
scaffold_9	49624358	49624573	scaffold_9-239	125.1
scaffold_9	95563912	95564127	scaffold_9-243	125.1
scaffold_1	65018732	65018947	scaffold_1-580	124.9
scaffold_1	123317804	123318019	scaffold_1-585	124.9
scaffold_2	40324799	40325014	scaffold_2-390	124.9
scaffold_2	51773216	51773431	scaffold_2-383	124.9
scaffold_3	83817895	83818110	scaffold_3-341	124.9
scaffold_4	75343466	75343681	scaffold_4-334	124.9
scaffold_6	58574433	58574648	scaffold_6-305	124.9
scaffold_9	74499806	74500021	scaffold_9-238	124.9
scaffold_1	33390811	33391026	scaffold_1-576	124.7
scaffold_10	8272985	8273200	scaffold_10-139	124.7
scaffold_18	116936	117151	scaffold_18-1	124.7
scaffold_3	7442062	7442277	scaffold_3-347	124.7
scaffold_6	83325590	83325805	scaffold_6-309	124.7
scaffold_7	103997132	103997347	scaffold_7-322	124.7
scaffold_8	77342233	77342448	scaffold_8-356	124.7
scaffold_9	4584688	4584903	scaffold_9-241	124.7
scaffold_2	55067937	55068152	scaffold_2-380	124.5
scaffold_4	41825291	41825506	scaffold_4-329	124.5
scaffold_7	23024227	23024442	scaffold_7-327	124.5
scaffold_7	37903386	37903601	scaffold_7-325	124.5
scaffold_1	53637834	53638049	scaffold_1-599	124.3
scaffold_1	159011680	159011895	scaffold_1-586	124.3
scaffold_2	9357756	9357971	scaffold_2-379	124.3
scaffold_2	112796306	112796521	scaffold_2-382	124.3
scaffold_5	60752628	60752843	scaffold_5-320	124.3
scaffold_8	77437812	77438027	scaffold_8-355	124.3
scaffold_9	7570984	7571199	scaffold_9-240	124.3
scaffold_1	10098748	10098963	scaffold_1-593	124.1
scaffold_1	68619574	68619789	scaffold_1-588	124.1
scaffold_1	181345322	181345537	scaffold_1-584	124.1
scaffold_528	24924	25139	scaffold_528-1	124.1
scaffold_8	77347065	77347280	scaffold_8-354	124.1
scaffold_8	85461327	85461542	scaffold_8-352	124.1
scaffold_1	40688584	40688799	scaffold_1-595	123.9
scaffold_1	200606284	200606499	scaffold_1-581	123.9
scaffold_2	105555149	105555364	scaffold_2-391	123.9
scaffold_2	114827181	114827396	scaffold_2-381	123.9
scaffold_4	68701474	68701689	scaffold_4-333	123.9
scaffold_6	60178640	60178855	scaffold_6-312	123.9
scaffold_8	44421490	44421705	scaffold_8-359	123.9
scaffold_9	80369856	80370071	scaffold_9-242	123.9
scaffold_1	87050248	87050463	scaffold_1-594	123.6
scaffold_3	54630147	54630362	scaffold_3-349	123.6
scaffold_4	7223170	7223385	scaffold_4-332	123.6
scaffold_9	79648028	79648243	scaffold_9-248	123.6
scaffold_9	87001314	87001529	scaffold_9-246	123.6
scaffold_1	198215099	198215314	scaffold_1-602	123.4
scaffold_3	84502149	84502364	scaffold_3-344	123.4
scaffold_4	3341771	3341986	scaffold_4-337	123.4
scaffold_4	10663409	10663624	scaffold_4-336	123.4
scaffold_4	110716997	110717212	scaffold_4-330	123.4
scaffold_7	32148677	32148892	scaffold_7-321	123.4
scaffold_9	44444547	44444762	scaffold_9-249	123.4
scaffold_1	108704103	108704318	scaffold_1-587	123.2
scaffold_246	128481	128696	scaffold_246-1	123.2
scaffold_5	98360615	98360830	scaffold_5-326	123.2
scaffold_8	82019281	82019496	scaffold_8-362	123.2
scaffold_9	27277985	27278200	scaffold_9-237	123.2
scaffold_1	82191143	82191358	scaffold_1-590	123
scaffold_1	159247742	159247957	scaffold_1-589	123
scaffold_1	199635779	199635994	scaffold_1-592	123
scaffold_2	84074940	84075155	scaffold_2-384	123
scaffold_2	138018038	138018253	scaffold_2-398	123
scaffold_3	22523814	22524029	scaffold_3-348	123
scaffold_3	67093581	67093796	scaffold_3-352	123
scaffold_4	121694542	121694757	scaffold_4-331	123
scaffold_5	28215640	28215855	scaffold_5-325	123
scaffold_5	98452583	98452798	scaffold_5-321	123
scaffold_7	26370645	26370860	scaffold_7-335	123
scaffold_8	17848994	17849209	scaffold_8-360	123
scaffold_8	17941172	17941387	scaffold_8-358	123
scaffold_10	26848878	26849093	scaffold_10-141	122.8
scaffold_2	77617389	77617604	scaffold_2-386	122.8
scaffold_3	5118589	5118804	scaffold_3-350	122.8
scaffold_4	103044976	103045191	scaffold_4-342	122.8
scaffold_5	67528376	67528591	scaffold_5-324	122.8
scaffold_5	72651434	72651649	scaffold_5-323	122.8
scaffold_6	132971924	132972139	scaffold_6-316	122.8
scaffold_7	20053327	20053542	scaffold_7-326	122.8
scaffold_19	473460	473675	scaffold_19-1	122.6
scaffold_4	9580150	9580365	scaffold_4-335	122.6
scaffold_48	585906	586121	scaffold_48-1	122.6
scaffold_6	30831252	30831467	scaffold_6-314	122.6
scaffold_8	49705102	49705317	scaffold_8-361	122.6
scaffold_9	3150543	3150758	scaffold_9-245	122.6
scaffold_2	70810736	70810951	scaffold_2-389	122.4
scaffold_3	93226519	93226734	scaffold_3-361	122.4
scaffold_4	73703523	73703738	scaffold_4-341	122.4
scaffold_4	131601224	131601439	scaffold_4-338	122.4
scaffold_5	67698403	67698618	scaffold_5-329	122.4
scaffold_5	90210520	90210735	scaffold_5-331	122.4
scaffold_8	105817153	105817368	scaffold_8-365	122.4
scaffold_9	404695	404910	scaffold_9-252	122.4
scaffold_1	37701306	37701521	scaffold_1-598	122.2
scaffold_1	56043978	56044193	scaffold_1-597	122.2
scaffold_1	60249258	60249473	scaffold_1-596	122.2
scaffold_2	46969077	46969292	scaffold_2-392	122.2
scaffold_2	76009698	76009913	scaffold_2-395	122.2
scaffold_3	108110788	108111003	scaffold_3-351	122.2
scaffold_45	240736	240951	scaffold_45-1	122.2
scaffold_53	180510	180725	scaffold_53-4	122.2
scaffold_7	52014308	52014523	scaffold_7-332	122.2
scaffold_9	44469148	44469363	scaffold_9-256	122.2
scaffold_1	55505177	55505392	scaffold_1-612	122
scaffold_1	180376020	180376235	scaffold_1-591	122
scaffold_2	452536	452751	scaffold_2-393	122
scaffold_4	127687552	127687767	scaffold_4-344	122
scaffold_8	75287801	75288016	scaffold_8-369	122
scaffold_8	94433460	94433675	scaffold_8-364	122
scaffold_1	54212347	54212562	scaffold_1-605	121.7
scaffold_10	29308817	29309032	scaffold_10-143	121.7
scaffold_271	78769	78984	scaffold_271-2	121.7
scaffold_3	19612101	19612316	scaffold_3-354	121.7
scaffold_3	78299352	78299567	scaffold_3-363	121.7
scaffold_3	93270563	93270778	scaffold_3-355	121.7
scaffold_5	89851287	89851502	scaffold_5-334	121.7
scaffold_5	114124561	114124776	scaffold_5-328	121.7
scaffold_7	50342891	50343106	scaffold_7-329	121.7
scaffold_7	94493837	94494052	scaffold_7-333	121.7
scaffold_8	96805055	96805270	scaffold_8-363	121.7
scaffold_9	71056425	71056640	scaffold_9-258	121.7
scaffold_1	68725159	68725374	scaffold_1-609	121.5
scaffold_1	126013167	126013382	scaffold_1-606	121.5
scaffold_1	178994149	178994364	scaffold_1-603	121.5
scaffold_2	77200131	77200346	scaffold_2-400	121.5
scaffold_2	135545299	135545514	scaffold_2-394	121.5
scaffold_3	5048869	5049084	scaffold_3-358	121.5
scaffold_4	61341410	61341625	scaffold_4-345	121.5
scaffold_5	117376505	117376720	scaffold_5-322	121.5
scaffold_6	103949572	103949787	scaffold_6-313	121.5
scaffold_7	84514953	84515168	scaffold_7-339	121.5
scaffold_9	61143654	61143869	scaffold_9-255	121.5
scaffold_1	129211605	129211820	scaffold_1-601	121.3
scaffold_1	186924836	186925051	scaffold_1-610	121.3
scaffold_2	51136213	51136428	scaffold_2-396	121.3
scaffold_2	93925533	93925748	scaffold_2-397	121.3
scaffold_3	5110517	5110732	scaffold_3-356	121.3
scaffold_4	124814793	124815008	scaffold_4-339	121.3
scaffold_7	21525145	21525360	scaffold_7-324	121.3
scaffold_8	78534876	78535091	scaffold_8-374	121.3
scaffold_1	159146934	159147149	scaffold_1-604	121.1
scaffold_10	13885398	13885613	scaffold_10-144	121.1
scaffold_3	19760036	19760251	scaffold_3-353	121.1
scaffold_4	66595736	66595951	scaffold_4-343	121.1
scaffold_6	26047578	26047793	scaffold_6-317	121.1
scaffold_6	28331827	28332042	scaffold_6-315	121.1
scaffold_6	69848478	69848693	scaffold_6-319	121.1
scaffold_8	7288984	7289199	scaffold_8-366	121.1
scaffold_8	24213224	24213439	scaffold_8-387	121.1
scaffold_1	197061484	197061699	scaffold_1-615	120.9
scaffold_3	115483015	115483230	scaffold_3-357	120.9
scaffold_6	26029261	26029476	scaffold_6-323	120.9
scaffold_8	77356857	77357072	scaffold_8-367	120.9
scaffold_9	35429155	35429370	scaffold_9-257	120.9
scaffold_1	22909413	22909628	scaffold_1-611	120.7
scaffold_2	24025156	24025371	scaffold_2-385	120.7
scaffold_2	84962705	84962920	scaffold_2-401	120.7
scaffold_7	81856662	81856877	scaffold_7-341	120.7
scaffold_7	103048953	103049168	scaffold_7-337	120.7
scaffold_1	160188641	160188856	scaffold_1-618	120.5
scaffold_4	78721562	78721777	scaffold_4-348	120.5
scaffold_52	471366	471581	scaffold_52-3	120.5
scaffold_6	20975496	20975711	scaffold_6-318	120.5
scaffold_7	14353371	14353586	scaffold_7-331	120.5
scaffold_8	26397163	26397378	scaffold_8-368	120.5
scaffold_1	26526780	26526995	scaffold_1-608	120.3
scaffold_1	73692857	73693072	scaffold_1-600	120.3
scaffold_2	108710261	108710476	scaffold_2-404	120.3
scaffold_4	20336076	20336291	scaffold_4-346	120.3
scaffold_4	40480585	40480800	scaffold_4-357	120.3
scaffold_5	1742436	1742651	scaffold_5-327	120.3
scaffold_5	67695094	67695309	scaffold_5-332	120.3
scaffold_54	224696	224911	scaffold_54-3	120.3
scaffold_6	95393303	95393518	scaffold_6-326	120.3
scaffold_7	43469295	43469510	scaffold_7-336	120.3
scaffold_7	122008321	122008536	scaffold_7-340	120.3
scaffold_8b	203590	203805	scaffold_8b-8	120.3
scaffold_9	86785740	86785955	scaffold_9-259	120.3
scaffold_10	22433884	22434099	scaffold_10-147	120
scaffold_2	49964212	49964427	scaffold_2-405	120
scaffold_3	11167148	11167363	scaffold_3-359	120
scaffold_4	52783505	52783720	scaffold_4-350	120
scaffold_8	44939872	44940087	scaffold_8-381	120
scaffold_8c	1505656	1505871	scaffold_8c-11	120
scaffold_9	7405869	7406084	scaffold_9-253	120
scaffold_1	36031348	36031563	scaffold_1-617	119.8
scaffold_3	6822040	6822255	scaffold_3-362	119.8
scaffold_5	48170979	48171194	scaffold_5-335	119.8
scaffold_8	32524171	32524386	scaffold_8-371	119.8
scaffold_10	7181136	7181351	scaffold_10-150	119.6
scaffold_10	35409791	35410006	scaffold_10-149	119.6
scaffold_2	89721121	89721336	scaffold_2-403	119.6
scaffold_1	100659824	100660039	scaffold_1-619	119.4
scaffold_2	5065298	5065513	scaffold_2-387	119.4
scaffold_2	114836546	114836761	scaffold_2-402	119.4
scaffold_3	111108790	111109005	scaffold_3-360	119.4
scaffold_4	40176950	40177165	scaffold_4-349	119.4
scaffold_4	94651071	94651286	scaffold_4-352	119.4
scaffold_5	11940785	11941000	scaffold_5-339	119.4
scaffold_6	57671196	57671411	scaffold_6-327	119.4
scaffold_7	23022754	23022969	scaffold_7-338	119.4
scaffold_8	18466006	18466221	scaffold_8-380	119.4
scaffold_8	52480274	52480489	scaffold_8-370	119.4
scaffold_9	69472411	69472626	scaffold_9-262	119.4
scaffold_4	9941369	9941584	scaffold_4-351	119.2
scaffold_5	20479304	20479519	scaffold_5-341	119.2
scaffold_5	26049913	26050128	scaffold_5-333	119.2
scaffold_8	52219042	52219257	scaffold_8-375	119.2
scaffold_1	9279037	9279252	scaffold_1-616	119
scaffold_1	17539912	17540127	scaffold_1-620	119
scaffold_1	45418744	45418959	scaffold_1-614	119
scaffold_2	84020379	84020594	scaffold_2-399	119
scaffold_3	115820267	115820482	scaffold_3-366	119
scaffold_5	22826997	22827212	scaffold_5-336	119
scaffold_6	27336460	27336675	scaffold_6-322	119
scaffold_8	35215986	35216201	scaffold_8-379	119
scaffold_8	64275352	64275567	scaffold_8-378	119
scaffold_9	20901572	20901787	scaffold_9-268	119
scaffold_9	37861254	37861469	scaffold_9-263	119
scaffold_9	69481382	69481597	scaffold_9-260	119
scaffold_1	129658425	129658640	scaffold_1-607	118.8
scaffold_2	84033370	84033585	scaffold_2-406	118.8
scaffold_5	98435763	98435978	scaffold_5-330	118.8
scaffold_1	25209962	25210177	scaffold_1-621	118.6
scaffold_10	17840244	17840459	scaffold_10-148	118.6
scaffold_10	20900516	20900731	scaffold_10-146	118.6
scaffold_10	26203543	26203758	scaffold_10-145	118.6
scaffold_3	74882976	74883191	scaffold_3-364	118.6
scaffold_6	62021998	62022213	scaffold_6-324	118.6
scaffold_6	114133688	114133903	scaffold_6-320	118.6
scaffold_8	55663277	55663492	scaffold_8-389	118.6
scaffold_8	105430856	105431071	scaffold_8-372	118.6
scaffold_9	44245071	44245286	scaffold_9-265	118.6
scaffold_9	54110821	54111036	scaffold_9-261	118.6
scaffold_1	56189671	56189886	scaffold_1-625	118.4
scaffold_1	61424061	61424276	scaffold_1-626	118.4
scaffold_1	114719957	114720172	scaffold_1-613	118.4
scaffold_1	127227849	127228064	scaffold_1-623	118.4
scaffold_3	29384370	29384585	scaffold_3-370	118.4
scaffold_3	75775649	75775864	scaffold_3-367	118.4
scaffold_3	93328229	93328444	scaffold_3-365	118.4
scaffold_5	40010606	40010821	scaffold_5-338	118.4
scaffold_5	52036472	52036687	scaffold_5-337	118.4
scaffold_6	40538000	40538215	scaffold_6-336	118.4
scaffold_6	68013899	68014114	scaffold_6-329	118.4
scaffold_6	84402070	84402285	scaffold_6-321	118.4
scaffold_6	92337132	92337347	scaffold_6-328	118.4
scaffold_8	65485776	65485991	scaffold_8-386	118.4
scaffold_1	23328547	23328762	scaffold_1-622	118.1
scaffold_3	10901660	10901875	scaffold_3-368	118.1
scaffold_4	62906505	62906720	scaffold_4-353	118.1
scaffold_5	31521481	31521696	scaffold_5-342	118.1
scaffold_6	11406521	11406736	scaffold_6-330	118.1
scaffold_6	29198877	29199092	scaffold_6-332	118.1
scaffold_1	11401443	11401658	scaffold_1-633	117.9
scaffold_1	45891640	45891855	scaffold_1-628	117.9
scaffold_1	187318495	187318710	scaffold_1-624	117.9
scaffold_10	8206007	8206222	scaffold_10-155	117.9
scaffold_2	6593444	6593659	scaffold_2-410	117.9
scaffold_2	109067716	109067931	scaffold_2-419	117.9
scaffold_3	3136774	3136989	scaffold_3-374	117.9
scaffold_3	84996072	84996287	scaffold_3-371	117.9
scaffold_4	23196119	23196334	scaffold_4-358	117.9
scaffold_7	88135328	88135543	scaffold_7-346	117.9
scaffold_8	82376129	82376344	scaffold_8-376	117.9
scaffold_8	94176808	94177023	scaffold_8-377	117.9
scaffold_9	32296871	32297086	scaffold_9-264	117.9
scaffold_9	32942087	32942302	scaffold_9-269	117.9
scaffold_10	6429814	6430029	scaffold_10-152	117.7
scaffold_151	161142	161357	scaffold_151-2	117.7
scaffold_2	31724210	31724425	scaffold_2-409	117.7
scaffold_2	133823810	133824025	scaffold_2-407	117.7
scaffold_3	99921532	99921747	scaffold_3-369	117.7
scaffold_4	53505423	53505638	scaffold_4-360	117.7
scaffold_6	101966586	101966801	scaffold_6-331	117.7
scaffold_7	46892698	46892913	scaffold_7-342	117.7
scaffold_8	90387913	90388128	scaffold_8-390	117.7
scaffold_1	15333869	15334084	scaffold_1-629	117.5
scaffold_1	62489930	62490145	scaffold_1-630	117.5
scaffold_4	38278475	38278690	scaffold_4-364	117.5
scaffold_4	60000041	60000256	scaffold_4-355	117.5
scaffold_4	110682068	110682283	scaffold_4-359	117.5
scaffold_4	113400849	113401064	scaffold_4-367	117.5
scaffold_8	60525174	60525389	scaffold_8-373	117.5
scaffold_1	123657738	123657953	scaffold_1-639	117.3
scaffold_10	1079016	1079231	scaffold_10-151	117.3
scaffold_10	15499316	15499531	scaffold_10-157	117.3
scaffold_2	3580734	3580949	scaffold_2-415	117.3
scaffold_2	65055673	65055888	scaffold_2-408	117.3
scaffold_2	81752532	81752747	scaffold_2-412	117.3
scaffold_2	94116015	94116230	scaffold_2-418	117.3
scaffold_5	83510463	83510678	scaffold_5-347	117.3
scaffold_5	107204516	107204731	scaffold_5-346	117.3
scaffold_5	117938715	117938930	scaffold_5-344	117.3
scaffold_7	78364992	78365207	scaffold_7-348	117.3
scaffold_74	102284	102499	scaffold_74-1	117.3
scaffold_8	9918086	9918301	scaffold_8-385	117.3
scaffold_10	8763676	8763891	scaffold_10-153	117.1
scaffold_10	29966735	29966950	scaffold_10-158	117.1
scaffold_153	169853	170068	scaffold_153-2	117.1
scaffold_2	42485510	42485725	scaffold_2-414	117.1
scaffold_3	43289861	43290076	scaffold_3-373	117.1
scaffold_4	85401091	85401306	scaffold_4-365	117.1
scaffold_4	106669936	106670151	scaffold_4-356	117.1
scaffold_5	74924030	74924245	scaffold_5-343	117.1
scaffold_6	74174917	74175132	scaffold_6-334	117.1
scaffold_8	51985454	51985669	scaffold_8-383	117.1
scaffold_8	65381532	65381747	scaffold_8-382	117.1
scaffold_9	77530084	77530299	scaffold_9-267	117.1
scaffold_3	1066739	1066954	scaffold_3-376	116.9
scaffold_4	42471760	42471975	scaffold_4-354	116.9
scaffold_4	60000931	60001146	scaffold_4-366	116.9
scaffold_6	59744827	59745042	scaffold_6-333	116.9
scaffold_7	55252297	55252512	scaffold_7-343	116.9
scaffold_8	24205544	24205759	scaffold_8-388	116.9
scaffold_9	7433010	7433225	scaffold_9-266	116.9
scaffold_2	69048738	69048953	scaffold_2-413	116.7
scaffold_6	29577458	29577673	scaffold_6-339	116.7
scaffold_7	24331495	24331710	scaffold_7-344	116.7
scaffold_9	63524667	63524882	scaffold_9-272	116.7
scaffold_1	57999598	57999813	scaffold_1-627	116.4
scaffold_1	128602634	128602849	scaffold_1-634	116.4
scaffold_2	61726378	61726593	scaffold_2-416	116.4
scaffold_2	118107107	118107322	scaffold_2-429	116.4
scaffold_3	84500335	84500550	scaffold_3-372	116.4
scaffold_4	47197784	47197999	scaffold_4-362	116.4
scaffold_4	121739165	121739380	scaffold_4-375	116.4
scaffold_5	12688408	12688623	scaffold_5-345	116.4
scaffold_5	85052261	85052476	scaffold_5-354	116.4
scaffold_5	94046822	94047037	scaffold_5-351	116.4
scaffold_7	20071702	20071917	scaffold_7-345	116.4
scaffold_8	6926296	6926511	scaffold_8-384	116.4
scaffold_8	27855755	27855970	scaffold_8-398	116.4
scaffold_8	35335868	35336083	scaffold_8-394	116.4
scaffold_9	44431880	44432095	scaffold_9-270	116.4
scaffold_9	83397313	83397528	scaffold_9-275	116.4
scaffold_2	78384695	78384910	scaffold_2-426	116.2
scaffold_26	144762	144977	scaffold_26-3	116.2
scaffold_3	112080371	112080586	scaffold_3-377	116.2
scaffold_4	67345072	67345287	scaffold_4-371	116.2
scaffold_4	95988227	95988442	scaffold_4-361	116.2
scaffold_8	75474717	75474932	scaffold_8-396	116.2
scaffold_10	4665391	4665606	scaffold_10-154	116
scaffold_2	5854829	5855044	scaffold_2-424	116
scaffold_2	62978733	62978948	scaffold_2-423	116
scaffold_4	87931316	87931531	scaffold_4-369	116
scaffold_5	10537742	10537957	scaffold_5-340	116
scaffold_6	31277875	31278090	scaffold_6-325	116
scaffold_6	34889192	34889407	scaffold_6-335	116
scaffold_6	116840114	116840329	scaffold_6-340	116
scaffold_10	35635518	35635733	scaffold_10-159	115.8
scaffold_4	106096045	106096260	scaffold_4-368	115.8
scaffold_5	48171860	48172075	scaffold_5-352	115.8
scaffold_5	50390200	50390415	scaffold_5-357	115.8
scaffold_5	73236745	73236960	scaffold_5-349	115.8
scaffold_6	63124191	63124406	scaffold_6-344	115.8
scaffold_8	82989956	82990171	scaffold_8-400	115.8
scaffold_9	47072615	47072830	scaffold_9-271	115.8
scaffold_1	173042148	173042363	scaffold_1-643	115.6
scaffold_2	83923682	83923897	scaffold_2-411	115.6
scaffold_5	81934572	81934787	scaffold_5-353	115.6
scaffold_8	52455373	52455588	scaffold_8-391	115.6
scaffold_1	10316798	10317013	scaffold_1-635	115.4
scaffold_1	134435555	134435770	scaffold_1-648	115.4
scaffold_1	166310464	166310679	scaffold_1-636	115.4
scaffold_2	14294442	14294657	scaffold_2-432	115.4
scaffold_2	93986737	93986952	scaffold_2-417	115.4
scaffold_3	25214389	25214604	scaffold_3-380	115.4
scaffold_5	89937389	89937604	scaffold_5-348	115.4
scaffold_7	86690856	86691071	scaffold_7-349	115.4
scaffold_8	106304617	106304832	scaffold_8-395	115.4
scaffold_9	3301696	3301911	scaffold_9-273	115.4
scaffold_6	73580674	73580889	scaffold_6-347	115.2
scaffold_6	104079394	104079609	scaffold_6-338	115.2
scaffold_7	44231715	44231930	scaffold_7-347	115.2
scaffold_7	105140650	105140865	scaffold_7-351	115.2
scaffold_8	17355083	17355298	scaffold_8-397	115.2
scaffold_9	15681752	15681967	scaffold_9-276	115.2
scaffold_9	47261518	47261733	scaffold_9-280	115.2
scaffold_1	32185964	32186179	scaffold_1-644	115
scaffold_1	87647356	87647571	scaffold_1-642	115
scaffold_2	68648848	68649063	scaffold_2-428	115
scaffold_2	83178411	83178626	scaffold_2-420	115
scaffold_2	98795452	98795667	scaffold_2-433	115
scaffold_3	106761282	106761497	scaffold_3-388	115
scaffold_4	72825167	72825382	scaffold_4-363	115
scaffold_5	88048623	88048838	scaffold_5-356	115
scaffold_8	74969029	74969244	scaffold_8-410	115
scaffold_8	94165348	94165563	scaffold_8-404	115
scaffold_1	31931338	31931553	scaffold_1-638	114.8
scaffold_1	79643165	79643380	scaffold_1-647	114.8
scaffold_1	84962774	84962989	scaffold_1-637	114.8
scaffold_2	36467020	36467235	scaffold_2-421	114.8
scaffold_6	58403866	58404081	scaffold_6-337	114.8
scaffold_8	24654463	24654678	scaffold_8-399	114.8
scaffold_9	37909153	37909368	scaffold_9-282	114.8
scaffold_9	98140196	98140411	scaffold_9-277	114.8
scaffold_1	33336607	33336822	scaffold_1-640	114.5
scaffold_24	312146	312361	scaffold_24-6	114.5
scaffold_6	7863315	7863530	scaffold_6-354	114.5
scaffold_6	15557835	15558050	scaffold_6-348	114.5
scaffold_6	35651414	35651629	scaffold_6-341	114.5
scaffold_6	102482442	102482657	scaffold_6-342	114.5
scaffold_8	9940879	9941094	scaffold_8-402	114.5
scaffold_9	8498068	8498283	scaffold_9-281	114.5
scaffold_9	36922818	36923033	scaffold_9-278	114.5
scaffold_9	46276034	46276249	scaffold_9-274	114.5
scaffold_9	57635515	57635730	scaffold_9-287	114.5
scaffold_1	40598315	40598530	scaffold_1-641	114.3
scaffold_1	189916240	189916455	scaffold_1-632	114.3
scaffold_2	14983461	14983676	scaffold_2-436	114.3
scaffold_2	21814265	21814480	scaffold_2-431	114.3
scaffold_3	6811594	6811809	scaffold_3-383	114.3
scaffold_6	58404985	58405200	scaffold_6-352	114.3
scaffold_7	113044719	113044934	scaffold_7-350	114.3
scaffold_8	48092045	48092260	scaffold_8-393	114.3
scaffold_8	63193271	63193486	scaffold_8-405	114.3
scaffold_8	91194799	91195014	scaffold_8-408	114.3
scaffold_1	54146085	54146300	scaffold_1-651	114.1
scaffold_1	124648504	124648719	scaffold_1-650	114.1
scaffold_10	22410786	22411001	scaffold_10-156	114.1
scaffold_2	74857655	74857870	scaffold_2-430	114.1
scaffold_2	78079390	78079605	scaffold_2-422	114.1
scaffold_4	80003169	80003384	scaffold_4-370	114.1
scaffold_5	10982587	10982802	scaffold_5-364	114.1
scaffold_5	13070796	13071011	scaffold_5-355	114.1
scaffold_6	52708170	52708385	scaffold_6-357	114.1
scaffold_6	57667807	57668022	scaffold_6-345	114.1
scaffold_9	54811438	54811653	scaffold_9-279	114.1
scaffold_1	143353527	143353742	scaffold_1-646	113.9
scaffold_3	7663094	7663309	scaffold_3-379	113.9
scaffold_3	17051409	17051624	scaffold_3-381	113.9
scaffold_3	21302113	21302328	scaffold_3-386	113.9
scaffold_3	71797242	71797457	scaffold_3-387	113.9
scaffold_4	70952544	70952759	scaffold_4-372	113.9
scaffold_5	91331969	91332184	scaffold_5-372	113.9
scaffold_5	91386219	91386434	scaffold_5-358	113.9
scaffold_6	20485526	20485741	scaffold_6-346	113.9
scaffold_6	44253144	44253359	scaffold_6-349	113.9
scaffold_6	55313710	55313925	scaffold_6-358	113.9
scaffold_7	6227682	6227897	scaffold_7-378	113.9
scaffold_7	94565136	94565351	scaffold_7-352	113.9
scaffold_7	99074296	99074511	scaffold_7-358	113.9
scaffold_7	113617090	113617305	scaffold_7-362	113.9
scaffold_8	11060190	11060405	scaffold_8-401	113.9
scaffold_8	30369341	30369556	scaffold_8-407	113.9
scaffold_1	46507341	46507556	scaffold_1-649	113.7
scaffold_2	6257308	6257523	scaffold_2-425	113.7
scaffold_3	14197120	14197335	scaffold_3-394	113.7
scaffold_3	93309046	93309261	scaffold_3-378	113.7
scaffold_5	46005857	46006072	scaffold_5-359	113.7
scaffold_5	103906944	103907159	scaffold_5-363	113.7
scaffold_6	104107564	104107779	scaffold_6-343	113.7
scaffold_6	107321590	107321805	scaffold_6-359	113.7
scaffold_8	93116325	93116540	scaffold_8-412	113.7
scaffold_9	17151762	17151977	scaffold_9-283	113.7
scaffold_1	126869315	126869530	scaffold_1-645	113.5
scaffold_10	24209771	24209986	scaffold_10-164	113.5
scaffold_3	22510521	22510736	scaffold_3-390	113.5
scaffold_3	105616304	105616519	scaffold_3-385	113.5
scaffold_4	140129441	140129656	scaffold_4-377	113.5
scaffold_5	93414216	93414431	scaffold_5-360	113.5
scaffold_6	7866866	7867081	scaffold_6-351	113.5
scaffold_6	28623038	28623253	scaffold_6-353	113.5
scaffold_7	29795805	29796020	scaffold_7-354	113.5
scaffold_7	36593980	36594195	scaffold_7-357	113.5
scaffold_2	102501045	102501260	scaffold_2-434	113.3
scaffold_2	108907146	108907361	scaffold_2-435	113.3
scaffold_3	84539498	84539713	scaffold_3-392	113.3
scaffold_3	86367104	86367319	scaffold_3-384	113.3
scaffold_5	48004945	48005160	scaffold_5-365	113.3
scaffold_2	129794139	129794354	scaffold_2-427	113.1
scaffold_3	35659168	35659383	scaffold_3-375	113.1
scaffold_4	38713465	38713680	scaffold_4-386	113.1
scaffold_5	26818461	26818676	scaffold_5-362	113.1
scaffold_7	213633	213848	scaffold_7-363	113.1
scaffold_9	19622123	19622338	scaffold_9-304	113.1
scaffold_1	155754160	155754375	scaffold_1-658	112.8
scaffold_10	11942889	11943104	scaffold_10-163	112.8
scaffold_3	97837830	97838045	scaffold_3-389	112.8
scaffold_4	123428200	123428415	scaffold_4-376	112.8
scaffold_4	136975736	136975951	scaffold_4-373	112.8
scaffold_7	101185512	101185727	scaffold_7-360	112.8
scaffold_8	55910350	55910565	scaffold_8-411	112.8
scaffold_9	22071903	22072118	scaffold_9-284	112.8
scaffold_1	175464291	175464506	scaffold_1-661	112.6
scaffold_10	13837362	13837577	scaffold_10-160	112.6
scaffold_27	98451	98666	scaffold_27-5	112.6
scaffold_28	682572	682787	scaffold_28-6	112.6
scaffold_3	7341161	7341376	scaffold_3-395	112.6
scaffold_4	90215089	90215304	scaffold_4-390	112.6
scaffold_4	103197964	103198179	scaffold_4-374	112.6
scaffold_5b	6268441	6268656	scaffold_5b-11	112.6
scaffold_6	59712571	59712786	scaffold_6-350	112.6
scaffold_6	109000039	109000254	scaffold_6-363	112.6
scaffold_8	46620516	46620731	scaffold_8-406	112.6
scaffold_8	60288015	60288230	scaffold_8-413	112.6
scaffold_1	20614947	20615162	scaffold_1-652	112.4
scaffold_1	154546869	154547084	scaffold_1-653	112.4
scaffold_10	34772416	34772631	scaffold_10-161	112.4
scaffold_2	116892290	116892505	scaffold_2-440	112.4
scaffold_3	32004223	32004438	scaffold_3-402	112.4
scaffold_3	77902328	77902543	scaffold_3-399	112.4
scaffold_5	57009910	57010125	scaffold_5-374	112.4
scaffold_6	100812323	100812538	scaffold_6-355	112.4
scaffold_7	79720185	79720400	scaffold_7-353	112.4
scaffold_7	96018283	96018498	scaffold_7-355	112.4
scaffold_8	24233014	24233229	scaffold_8-403	112.4
scaffold_1	60277737	60277952	scaffold_1-655	112.2
scaffold_1	68625858	68626073	scaffold_1-664	112.2
scaffold_2	29693207	29693422	scaffold_2-437	112.2
scaffold_239	247268	247483	scaffold_239-1	112.2
scaffold_3	44368911	44369126	scaffold_3-397	112.2
scaffold_5	72057318	72057533	scaffold_5-361	112.2
scaffold_7	38500560	38500775	scaffold_7-370	112.2
scaffold_10	27175123	27175338	scaffold_10-166	112
scaffold_10	33400197	33400412	scaffold_10-167	112
scaffold_232	123328	123543	scaffold_232-2	112
scaffold_3	1885061	1885276	scaffold_3-409	112
scaffold_3	102515246	102515461	scaffold_3-396	112
scaffold_3	115676974	115677189	scaffold_3-393	112
scaffold_3	115823197	115823412	scaffold_3-398	112
scaffold_5	22647834	22648049	scaffold_5-373	112
scaffold_5	53126533	53126748	scaffold_5-375	112
scaffold_6	28647935	28648150	scaffold_6-368	112
scaffold_7	43214572	43214787	scaffold_7-377	112
scaffold_8	83383635	83383850	scaffold_8-414	112
scaffold_1	128311985	128312200	scaffold_1-657	111.8
scaffold_10	29618261	29618476	scaffold_10-168	111.8
scaffold_2	68840348	68840563	scaffold_2-443	111.8
scaffold_2	104194072	104194287	scaffold_2-438	111.8
scaffold_4	79973898	79974113	scaffold_4-378	111.8
scaffold_5	27132927	27133142	scaffold_5-367	111.8
scaffold_5	109969982	109970197	scaffold_5-366	111.8
scaffold_6	1675963	1676178	scaffold_6-366	111.8
scaffold_7	68308238	68308453	scaffold_7-364	111.8
scaffold_8	63947616	63947831	scaffold_8-416	111.8
scaffold_9	51614386	51614601	scaffold_9-286	111.8
scaffold_1	58013163	58013378	scaffold_1-662	111.6
scaffold_10	6633360	6633575	scaffold_10-162	111.6
scaffold_2	76714924	76715139	scaffold_2-444	111.6
scaffold_3	83955550	83955765	scaffold_3-391	111.6
scaffold_4	40584193	40584408	scaffold_4-384	111.6
scaffold_6	29849209	29849424	scaffold_6-360	111.6
scaffold_6	112835225	112835440	scaffold_6-367	111.6
scaffold_8	24203855	24204070	scaffold_8-430	111.6
scaffold_8	65792472	65792687	scaffold_8-415	111.6
scaffold_1	129938751	129938966	scaffold_1-654	111.4
scaffold_1	191861080	191861295	scaffold_1-665	111.4
scaffold_132	152438	152653	scaffold_132-1	111.4
scaffold_2	89934898	89935113	scaffold_2-442	111.4
scaffold_2	135209335	135209550	scaffold_2-449	111.4
scaffold_3	1022185	1022400	scaffold_3-405	111.4
scaffold_4	48069904	48070119	scaffold_4-387	111.4
scaffold_4	85657283	85657498	scaffold_4-380	111.4
scaffold_5	13290461	13290676	scaffold_5-368	111.4
scaffold_5b	1634234	1634449	scaffold_5b-10	111.4
scaffold_6	41143663	41143878	scaffold_6-361	111.4
scaffold_6	56613107	56613322	scaffold_6-356	111.4
scaffold_7	11907599	11907814	scaffold_7-356	111.4
scaffold_7	39465240	39465455	scaffold_7-361	111.4
scaffold_250	120329	120544	scaffold_250-2	111.2
scaffold_3	57804249	57804464	scaffold_3-403	111.2
scaffold_4	140134643	140134858	scaffold_4-381	111.2
scaffold_5	37724992	37725207	scaffold_5-385	111.2
scaffold_5	56703444	56703659	scaffold_5-371	111.2
scaffold_5	94691813	94692028	scaffold_5-369	111.2
scaffold_7	50881566	50881781	scaffold_7-373	111.2
scaffold_8	81958407	81958622	scaffold_8-417	111.2
scaffold_9	69563717	69563932	scaffold_9-285	111.2
scaffold_1	64315901	64316116	scaffold_1-656	110.9
scaffold_10	32109817	32110032	scaffold_10-165	110.9
scaffold_4	42919951	42920166	scaffold_4-382	110.9
scaffold_4	128082862	128083077	scaffold_4-391	110.9
scaffold_5	1757340	1757555	scaffold_5-376	110.9
scaffold_6	17688468	17688683	scaffold_6-375	110.9
scaffold_7	84961045	84961260	scaffold_7-365	110.9
scaffold_1	25179714	25179929	scaffold_1-672	110.7
scaffold_1	74837725	74837940	scaffold_1-663	110.7
scaffold_1	130338059	130338274	scaffold_1-690	110.7
scaffold_2	80306742	80306957	scaffold_2-457	110.7
scaffold_3	107445265	107445480	scaffold_3-408	110.7
scaffold_4	68629674	68629889	scaffold_4-388	110.7
scaffold_4	94881155	94881370	scaffold_4-379	110.7
scaffold_4	95342672	95342887	scaffold_4-399	110.7
scaffold_4	103904310	103904525	scaffold_4-389	110.7
scaffold_6	111440388	111440603	scaffold_6-371	110.7
scaffold_7	20070680	20070895	scaffold_7-368	110.7
scaffold_7	22943010	22943225	scaffold_7-369	110.7
scaffold_7	38684925	38685140	scaffold_7-359	110.7
scaffold_8	11393727	11393942	scaffold_8-418	110.7
scaffold_8	42038160	42038375	scaffold_8-409	110.7
scaffold_1	138933243	138933458	scaffold_1-699	110.5
scaffold_1	162618571	162618786	scaffold_1-674	110.5
scaffold_3	66554635	66554850	scaffold_3-412	110.5
scaffold_3	74861395	74861610	scaffold_3-411	110.5
scaffold_6	38766323	38766538	scaffold_6-369	110.5
scaffold_6	57879309	57879524	scaffold_6-362	110.5
scaffold_7	8940472	8940687	scaffold_7-371	110.5
scaffold_7	103406412	103406627	scaffold_7-366	110.5
scaffold_8	76691110	76691325	scaffold_8-423	110.5
scaffold_8	90920968	90921183	scaffold_8-425	110.5
scaffold_9	5807585	5807800	scaffold_9-288	110.5
scaffold_1	139753029	139753244	scaffold_1-671	110.3
scaffold_19	734002	734217	scaffold_19-2	110.3
scaffold_4	91849838	91850053	scaffold_4-395	110.3
scaffold_4	102831002	102831217	scaffold_4-383	110.3
scaffold_5	5730132	5730347	scaffold_5-379	110.3
scaffold_9	35707517	35707732	scaffold_9-290	110.3
scaffold_2	6647421	6647636	scaffold_2-441	110.1
scaffold_2	135797450	135797665	scaffold_2-466	110.1
scaffold_2	140910646	140910861	scaffold_2-439	110.1
scaffold_3	66405332	66405547	scaffold_3-404	110.1
scaffold_4	26525856	26526071	scaffold_4-393	110.1
scaffold_47	467891	468106	scaffold_47-2	110.1
scaffold_5	9575660	9575875	scaffold_5-378	110.1
scaffold_5	68532609	68532824	scaffold_5-377	110.1
scaffold_5	103200739	103200954	scaffold_5-382	110.1
scaffold_7	65831329	65831544	scaffold_7-380	110.1
scaffold_8	43686085	43686300	scaffold_8-422	110.1
scaffold_8	46629692	46629907	scaffold_8-419	110.1
scaffold_8	87668852	87669067	scaffold_8-421	110.1
scaffold_8	105848679	105848894	scaffold_8-420	110.1
scaffold_9	69530784	69530999	scaffold_9-292	110.1
scaffold_1	97221217	97221432	scaffold_1-666	109.9
scaffold_1	175359138	175359353	scaffold_1-669	109.9
scaffold_2	13983192	13983407	scaffold_2-450	109.9
scaffold_3	8164441	8164656	scaffold_3-407	109.9
scaffold_4	81334303	81334518	scaffold_4-397	109.9
scaffold_4	111949706	111949921	scaffold_4-396	109.9
scaffold_5	2413504	2413719	scaffold_5-384	109.9
scaffold_5	88572080	88572295	scaffold_5-387	109.9
scaffold_5	113337549	113337764	scaffold_5-383	109.9
scaffold_7	43239579	43239794	scaffold_7-367	109.9
scaffold_7	47113206	47113421	scaffold_7-375	109.9
scaffold_7	62666796	62667011	scaffold_7-372	109.9
scaffold_8	67050423	67050638	scaffold_8-433	109.9
scaffold_870	905	1120	scaffold_870-1	109.9
scaffold_9	84546838	84547053	scaffold_9-294	109.9
scaffold_1	26972859	26973074	scaffold_1-660	109.7
scaffold_1	129222173	129222388	scaffold_1-680	109.7
scaffold_1	197560009	197560224	scaffold_1-678	109.7
scaffold_2	58398776	58398991	scaffold_2-453	109.7
scaffold_3	66996186	66996401	scaffold_3-413	109.7
scaffold_4	120147228	120147443	scaffold_4-401	109.7
scaffold_6	30566666	30566881	scaffold_6-379	109.7
scaffold_6	132991987	132992202	scaffold_6-370	109.7
scaffold_7	45096097	45096312	scaffold_7-382	109.7
scaffold_8	24175525	24175740	scaffold_8-427	109.7
scaffold_8	52806865	52807080	scaffold_8-429	109.7
scaffold_8	90230923	90231138	scaffold_8-426	109.7
scaffold_9	46292118	46292333	scaffold_9-289	109.7
scaffold_1	61711463	61711678	scaffold_1-686	109.5
scaffold_2	5448940	5449155	scaffold_2-446	109.5
scaffold_2	88000004	88000219	scaffold_2-456	109.5
scaffold_5	12714224	12714439	scaffold_5-380	109.5
scaffold_6	19099223	19099438	scaffold_6-372	109.5
scaffold_6	34947605	34947820	scaffold_6-377	109.5
scaffold_6	57219404	57219619	scaffold_6-365	109.5
scaffold_6	126377435	126377650	scaffold_6-378	109.5
scaffold_8	89101840	89102055	scaffold_8-431	109.5
scaffold_1	26479340	26479555	scaffold_1-676	109.2
scaffold_1	58975339	58975554	scaffold_1-697	109.2
scaffold_1	116368368	116368583	scaffold_1-670	109.2
scaffold_1	197554618	197554833	scaffold_1-675	109.2
scaffold_2	40770812	40771027	scaffold_2-448	109.2
scaffold_4	116298092	116298307	scaffold_4-394	109.2
scaffold_5	93933195	93933410	scaffold_5-404	109.2
scaffold_53	81463	81678	scaffold_53-5	109.2
scaffold_6	59758182	59758397	scaffold_6-374	109.2
scaffold_6	137875001	137875216	scaffold_6-376	109.2
scaffold_7	1662944	1663159	scaffold_7-379	109.2
scaffold_7	11348762	11348977	scaffold_7-386	109.2
scaffold_8	6576627	6576842	scaffold_8-424	109.2
scaffold_8	62725859	62726074	scaffold_8-428	109.2
scaffold_9	98922606	98922821	scaffold_9-295	109.2
scaffold_1	134535587	134535802	scaffold_1-668	109
scaffold_100	219201	219416	scaffold_100-3	109
scaffold_2	74846716	74846931	scaffold_2-454	109
scaffold_2	76438110	76438325	scaffold_2-445	109
scaffold_3	29125050	29125265	scaffold_3-415	109
scaffold_3	72389953	72390168	scaffold_3-401	109
scaffold_4	9230679	9230894	scaffold_4-403	109
scaffold_4	42425618	42425833	scaffold_4-392	109
scaffold_5	37271916	37272131	scaffold_5-381	109
scaffold_2	85042644	85042859	scaffold_2-468	108.8
scaffold_2	145838532	145838747	scaffold_2-455	108.8
scaffold_233	97406	97621	scaffold_233-3	108.8
scaffold_4	132821054	132821269	scaffold_4-400	108.8
scaffold_6	119588882	119589097	scaffold_6-384	108.8
scaffold_7	21458313	21458528	scaffold_7-388	108.8
scaffold_7	36124434	36124649	scaffold_7-383	108.8
scaffold_9	44505340	44505555	scaffold_9-293	108.8
scaffold_1	62443983	62444198	scaffold_1-681	108.6
scaffold_1	73688879	73689094	scaffold_1-688	108.6
scaffold_1	152444513	152444728	scaffold_1-677	108.6
scaffold_10	12818146	12818361	scaffold_10-171	108.6
scaffold_10	12866206	12866421	scaffold_10-170	108.6
scaffold_2	77654817	77655032	scaffold_2-447	108.6
scaffold_2	93095850	93096065	scaffold_2-452	108.6
scaffold_2	131568446	131568661	scaffold_2-458	108.6
scaffold_6	28373477	28373692	scaffold_6-388	108.6
scaffold_6	119078658	119078873	scaffold_6-381	108.6
scaffold_7	65829871	65830086	scaffold_7-374	108.6
scaffold_8	102294153	102294368	scaffold_8-470	108.6
scaffold_1	59082881	59083096	scaffold_1-685	108.4
scaffold_2	12664743	12664958	scaffold_2-462	108.4
scaffold_205	17486	17701	scaffold_205-7	108.4
scaffold_3	21647368	21647583	scaffold_3-420	108.4
scaffold_4	99600356	99600571	scaffold_4-398	108.4
scaffold_4	127077912	127078127	scaffold_4-404	108.4
scaffold_44	564367	564582	scaffold_44-5	108.4
scaffold_5	27100314	27100529	scaffold_5-386	108.4
scaffold_5	28043603	28043818	scaffold_5-392	108.4
scaffold_6	89255248	89255463	scaffold_6-364	108.4
scaffold_649	28765	28980	scaffold_649-4	108.4
scaffold_7	89271583	89271798	scaffold_7-385	108.4
scaffold_8	93214027	93214242	scaffold_8-435	108.4
scaffold_8	94762358	94762573	scaffold_8-434	108.4
scaffold_9	17400915	17401130	scaffold_9-298	108.4
scaffold_1	126523526	126523741	scaffold_1-679	108.2
scaffold_2	84037277	84037492	scaffold_2-465	108.2
scaffold_2	90207355	90207570	scaffold_2-451	108.2
scaffold_2	103614416	103614631	scaffold_2-460	108.2
scaffold_3	29949923	29950138	scaffold_3-418	108.2
scaffold_3	49483052	49483267	scaffold_3-419	108.2
scaffold_3	98349527	98349742	scaffold_3-417	108.2
scaffold_361	111680	111895	scaffold_361-1	108.2
scaffold_4	53511237	53511452	scaffold_4-402	108.2
scaffold_42	212507	212722	scaffold_42-2	108.2
scaffold_6	19093508	19093723	scaffold_6-382	108.2
scaffold_6	19267595	19267810	scaffold_6-387	108.2
scaffold_8	27640220	27640435	scaffold_8-436	108.2
scaffold_9	13126276	13126491	scaffold_9-299	108.2
scaffold_1	158020512	158020727	scaffold_1-682	108
scaffold_1	158126129	158126344	scaffold_1-694	108
scaffold_2	106295049	106295264	scaffold_2-471	108
scaffold_3	35313642	35313857	scaffold_3-428	108
scaffold_5	38101970	38102185	scaffold_5-388	108
scaffold_6	103541945	103542160	scaffold_6-373	108
scaffold_7	103422624	103422839	scaffold_7-391	108
scaffold_8	63221679	63221894	scaffold_8-440	108
scaffold_1	184933405	184933620	scaffold_1-706	107.8
scaffold_2	103867998	103868213	scaffold_2-459	107.8
scaffold_4	52560885	52561100	scaffold_4-411	107.8
scaffold_6	26980564	26980779	scaffold_6-391	107.8
scaffold_6	65523153	65523368	scaffold_6-393	107.8
scaffold_6	135992187	135992402	scaffold_6-380	107.8
scaffold_8	4157586	4157801	scaffold_8-437	107.8
scaffold_8	76993200	76993415	scaffold_8-447	107.8
scaffold_1	123677481	123677696	scaffold_1-667	107.6
scaffold_2	22034897	22035112	scaffold_2-461	107.6
scaffold_2	84969811	84970026	scaffold_2-481	107.6
scaffold_5	220661	220876	scaffold_5-394	107.6
scaffold_5	85804601	85804816	scaffold_5-389	107.6
scaffold_5	93539527	93539742	scaffold_5-390	107.6
scaffold_5	113007525	113007740	scaffold_5-393	107.6
scaffold_6	21867845	21868060	scaffold_6-383	107.6
scaffold_6	90559726	90559941	scaffold_6-390	107.6
scaffold_7	30215117	30215332	scaffold_7-387	107.6
scaffold_7	38675424	38675639	scaffold_7-384	107.6
scaffold_7	89636583	89636798	scaffold_7-381	107.6
scaffold_8	85665487	85665702	scaffold_8-438	107.6
scaffold_2	14555432	14555647	scaffold_2-467	107.3
scaffold_2	78123347	78123562	scaffold_2-475	107.3
scaffold_3	31058279	31058494	scaffold_3-422	107.3
scaffold_5	4296271	4296486	scaffold_5-396	107.3
scaffold_6	46591179	46591394	scaffold_6-389	107.3
scaffold_6	112443125	112443340	scaffold_6-392	107.3
scaffold_7	112939867	112940082	scaffold_7-398	107.3
scaffold_8	73440311	73440526	scaffold_8-442	107.3
scaffold_9	7340867	7341082	scaffold_9-301	107.3
scaffold_9	83653352	83653567	scaffold_9-296	107.3
scaffold_1	55048725	55048940	scaffold_1-704	107.1
scaffold_1	75031142	75031357	scaffold_1-693	107.1
scaffold_1	100124454	100124669	scaffold_1-691	107.1
scaffold_1	129710453	129710668	scaffold_1-734	107.1
scaffold_1	141456026	141456241	scaffold_1-735	107.1
scaffold_1	169588577	169588792	scaffold_1-684	107.1
scaffold_10	20020275	20020490	scaffold_10-172	107.1
scaffold_2	5442520	5442735	scaffold_2-463	107.1
scaffold_2	38413787	38414002	scaffold_2-484	107.1
scaffold_3	46380359	46380574	scaffold_3-429	107.1
scaffold_4	2675630	2675845	scaffold_4-412	107.1
scaffold_4	88154894	88155109	scaffold_4-408	107.1
scaffold_4	96389879	96390094	scaffold_4-410	107.1
scaffold_5	62726511	62726726	scaffold_5-403	107.1
scaffold_7	18095186	18095401	scaffold_7-396	107.1
scaffold_8	6684161	6684376	scaffold_8-439	107.1
scaffold_8	18611731	18611946	scaffold_8-445	107.1
scaffold_9	84807578	84807793	scaffold_9-302	107.1
scaffold_1	49747264	49747479	scaffold_1-692	106.9
scaffold_1	96040921	96041136	scaffold_1-689	106.9
scaffold_10	12704146	12704361	scaffold_10-174	106.9
scaffold_2	77674751	77674966	scaffold_2-469	106.9
scaffold_2	89986425	89986640	scaffold_2-470	106.9
scaffold_2	139224874	139225089	scaffold_2-464	106.9
scaffold_3	21493862	21494077	scaffold_3-414	106.9
scaffold_3	50675442	50675657	scaffold_3-416	106.9
scaffold_3	67138955	67139170	scaffold_3-427	106.9
scaffold_4	47342817	47343032	scaffold_4-418	106.9
scaffold_4	51386999	51387214	scaffold_4-417	106.9
scaffold_4	70357951	70358166	scaffold_4-407	106.9
scaffold_4	137814020	137814235	scaffold_4-405	106.9
scaffold_6	61554771	61554986	scaffold_6-386	106.9
scaffold_6	67859555	67859770	scaffold_6-400	106.9
scaffold_69	231274	231489	scaffold_69-1	106.9
scaffold_9	96193877	96194092	scaffold_9-297	106.9
scaffold_1	28704477	28704692	scaffold_1-705	106.7
scaffold_1	57482123	57482338	scaffold_1-710	106.7
scaffold_1	61854839	61855054	scaffold_1-711	106.7
scaffold_1	170883584	170883799	scaffold_1-695	106.7
scaffold_360	35852	36067	scaffold_360-1	106.7
scaffold_4	22511955	22512170	scaffold_4-406	106.7
scaffold_4	49905251	49905466	scaffold_4-416	106.7
scaffold_7	6304041	6304256	scaffold_7-402	106.7
scaffold_8	61987078	61987293	scaffold_8-432	106.7
scaffold_9	47127834	47128049	scaffold_9-300	106.7
scaffold_100	413370	413585	scaffold_100-4	106.5
scaffold_2	76791160	76791375	scaffold_2-472	106.5
scaffold_3	10925707	10925922	scaffold_3-423	106.5
scaffold_3	93246818	93247033	scaffold_3-424	106.5
scaffold_4	107397033	107397248	scaffold_4-413	106.5
scaffold_5	73398650	73398865	scaffold_5-398	106.5
scaffold_6	37316183	37316398	scaffold_6-399	106.5
scaffold_7	91391397	91391612	scaffold_7-401	106.5
scaffold_8	55442246	55442461	scaffold_8-441	106.5
scaffold_858	41825	42040	scaffold_858-1	106.5
scaffold_1	38061107	38061322	scaffold_1-698	106.3
scaffold_1	62214902	62215117	scaffold_1-707	106.3
scaffold_1	87506577	87506792	scaffold_1-703	106.3
scaffold_1	193536878	193537093	scaffold_1-717	106.3
scaffold_4	60952278	60952493	scaffold_4-421	106.3
scaffold_5	26636996	26637211	scaffold_5-391	106.3
scaffold_5	64154490	64154705	scaffold_5-401	106.3
scaffold_5	73469954	73470169	scaffold_5-407	106.3
scaffold_6	35744533	35744748	scaffold_6-395	106.3
scaffold_6	83059952	83060167	scaffold_6-398	106.3
scaffold_7	35138215	35138430	scaffold_7-390	106.3
scaffold_7	48510466	48510681	scaffold_7-393	106.3
scaffold_7	85589855	85590070	scaffold_7-400	106.3
scaffold_9	33263441	33263656	scaffold_9-303	106.3
scaffold_1	90565094	90565309	scaffold_1-700	106.1
scaffold_1	204038821	204039036	scaffold_1-720	106.1
scaffold_2	127472074	127472289	scaffold_2-482	106.1
scaffold_2	135765322	135765537	scaffold_2-473	106.1
scaffold_3	76888437	76888652	scaffold_3-434	106.1
scaffold_5	43102665	43102880	scaffold_5-402	106.1
scaffold_5	52360778	52360993	scaffold_5-405	106.1
scaffold_5	95623333	95623548	scaffold_5-408	106.1
scaffold_6	29334692	29334907	scaffold_6-397	106.1
scaffold_7	6736857	6737072	scaffold_7-399	106.1
scaffold_7	94220137	94220352	scaffold_7-404	106.1
scaffold_8	35312564	35312779	scaffold_8-449	106.1
scaffold_9	17733741	17733956	scaffold_9-306	106.1
scaffold_1	53270815	53271030	scaffold_1-696	105.9
scaffold_1	72928613	72928828	scaffold_1-716	105.9
scaffold_1	128281469	128281684	scaffold_1-687	105.9
scaffold_1	145527365	145527580	scaffold_1-723	105.9
scaffold_1	201640761	201640976	scaffold_1-721	105.9
scaffold_2	52323708	52323923	scaffold_2-478	105.9
scaffold_2	89826258	89826473	scaffold_2-496	105.9
scaffold_2	150156027	150156242	scaffold_2-483	105.9
scaffold_3	5597941	5598156	scaffold_3-425	105.9
scaffold_3	34546274	34546489	scaffold_3-421	105.9
scaffold_4	51482753	51482968	scaffold_4-409	105.9
scaffold_4	128396165	128396380	scaffold_4-415	105.9
scaffold_5	32172520	32172735	scaffold_5-415	105.9
scaffold_5	73335401	73335616	scaffold_5-400	105.9
scaffold_5	120442842	120443057	scaffold_5-395	105.9
scaffold_6	30772760	30772975	scaffold_6-396	105.9
scaffold_7	106005581	106005796	scaffold_7-397	105.9
scaffold_8	42269833	42270048	scaffold_8-455	105.9
scaffold_8	46511981	46512196	scaffold_8-446	105.9
scaffold_8	82369829	82370044	scaffold_8-444	105.9
scaffold_1	96282359	96282574	scaffold_1-713	105.6
scaffold_3	42471317	42471532	scaffold_3-431	105.6
scaffold_3	93218388	93218603	scaffold_3-440	105.6
scaffold_5	47614624	47614839	scaffold_5-397	105.6
scaffold_6	53114213	53114428	scaffold_6-404	105.6
scaffold_6	104096342	104096557	scaffold_6-403	105.6
scaffold_6	107107758	107107973	scaffold_6-385	105.6
scaffold_8	86320541	86320756	scaffold_8-453	105.6
scaffold_83	333160	333375	scaffold_83-2	105.6
scaffold_1	54154884	54155099	scaffold_1-719	105.4
scaffold_1	93080197	93080412	scaffold_1-725	105.4
scaffold_1	123700268	123700483	scaffold_1-715	105.4
scaffold_2	3632741	3632956	scaffold_2-486	105.4
scaffold_2	47033735	47033950	scaffold_2-477	105.4
scaffold_2	63249349	63249564	scaffold_2-487	105.4
scaffold_2	64685049	64685264	scaffold_2-479	105.4
scaffold_3	91286905	91287120	scaffold_3-426	105.4
scaffold_4	33230423	33230638	scaffold_4-414	105.4
scaffold_5	3603139	3603354	scaffold_5-414	105.4
scaffold_5	18851344	18851559	scaffold_5-410	105.4
scaffold_5	97101674	97101889	scaffold_5-417	105.4
scaffold_7	31933109	31933324	scaffold_7-406	105.4
scaffold_7	32268207	32268422	scaffold_7-392	105.4
scaffold_8	82022275	82022490	scaffold_8-458	105.4
scaffold_9	3468441	3468656	scaffold_9-307	105.4
scaffold_9	9409446	9409661	scaffold_9-309	105.4
scaffold_1	5363411	5363626	scaffold_1-712	105.2
scaffold_1	5370206	5370421	scaffold_1-714	105.2
scaffold_1	35681962	35682177	scaffold_1-701	105.2
scaffold_1	96321468	96321683	scaffold_1-718	105.2
scaffold_1	170967795	170968010	scaffold_1-724	105.2
scaffold_10	35376913	35377128	scaffold_10-173	105.2
scaffold_2	75287935	75288150	scaffold_2-476	105.2
scaffold_2	90292352	90292567	scaffold_2-492	105.2
scaffold_3	12334035	12334250	scaffold_3-430	105.2
scaffold_4	79337364	79337579	scaffold_4-433	105.2
scaffold_5	87522906	87523121	scaffold_5-412	105.2
scaffold_6	94258013	94258228	scaffold_6-409	105.2
scaffold_7	21485781	21485996	scaffold_7-389	105.2
scaffold_8	66365505	66365720	scaffold_8-456	105.2
scaffold_9	69479729	69479944	scaffold_9-308	105.2
scaffold_1	46713545	46713760	scaffold_1-709	105
scaffold_10	3265754	3265969	scaffold_10-169	105
scaffold_10	12967957	12968172	scaffold_10-175	105
scaffold_2	47180768	47180983	scaffold_2-491	105
scaffold_2	75285929	75286144	scaffold_2-480	105
scaffold_4	109942031	109942246	scaffold_4-425	105
scaffold_4	116996096	116996311	scaffold_4-427	105
scaffold_5	20911590	20911805	scaffold_5-416	105
scaffold_5	32411008	32411223	scaffold_5-399	105
scaffold_5	94038387	94038602	scaffold_5-406	105
scaffold_6	73426213	73426428	scaffold_6-402	105
scaffold_6	141772293	141772508	scaffold_6-407	105
scaffold_632	39707	39922	scaffold_632-1	105
scaffold_7	43896269	43896484	scaffold_7-407	105
scaffold_7	68410928	68411143	scaffold_7-415	105
scaffold_7	81870081	81870296	scaffold_7-394	105
scaffold_9	59173035	59173250	scaffold_9-305	105
scaffold_1	10471896	10472111	scaffold_1-708	104.8
scaffold_1	68055575	68055790	scaffold_1-726	104.8
scaffold_1	78072778	78072993	scaffold_1-727	104.8
scaffold_1	153539207	153539422	scaffold_1-730	104.8
scaffold_1	194446360	194446575	scaffold_1-722	104.8
scaffold_26	612699	612914	scaffold_26-4	104.8
scaffold_3	116531515	116531730	scaffold_3-435	104.8
scaffold_4	96689935	96690150	scaffold_4-424	104.8
scaffold_4	140007369	140007584	scaffold_4-420	104.8
scaffold_5	40010198	40010413	scaffold_5-422	104.8
scaffold_5	82513510	82513725	scaffold_5-411	104.8
scaffold_5	95100626	95100841	scaffold_5-409	104.8
scaffold_5	102918500	102918715	scaffold_5-419	104.8
scaffold_6	137193476	137193691	scaffold_6-401	104.8
scaffold_7	6405946	6406161	scaffold_7-405	104.8
scaffold_7	54730928	54731143	scaffold_7-403	104.8
scaffold_7	109834014	109834229	scaffold_7-395	104.8
scaffold_8	94179009	94179224	scaffold_8-454	104.8
scaffold_8	107794403	107794618	scaffold_8-448	104.8
scaffold_9	22078675	22078890	scaffold_9-313	104.8
scaffold_1	56248035	56248250	scaffold_1-751	104.6
scaffold_1	185037695	185037910	scaffold_1-728	104.6
scaffold_10	7135210	7135425	scaffold_10-176	104.6
scaffold_2	17682461	17682676	scaffold_2-493	104.6
scaffold_2	65052987	65053202	scaffold_2-490	104.6
scaffold_2	81277744	81277959	scaffold_2-494	104.6
scaffold_3	23417745	23417960	scaffold_3-437	104.6
scaffold_3	85332372	85332587	scaffold_3-441	104.6
scaffold_8	36673064	36673279	scaffold_8-457	104.6
scaffold_9	39087200	39087415	scaffold_9-310	104.6
scaffold_1	57901880	57902095	scaffold_1-702	104.4
scaffold_1	144596872	144597087	scaffold_1-731	104.4
scaffold_3	103004804	103005019	scaffold_3-438	104.4
scaffold_4	582452	582667	scaffold_4-422	104.4
scaffold_4	22521814	22522029	scaffold_4-423	104.4
scaffold_7	36987144	36987359	scaffold_7-412	104.4
scaffold_1	53435113	53435328	scaffold_1-729	104.2
scaffold_2	14221216	14221431	scaffold_2-501	104.2
scaffold_2	68077261	68077476	scaffold_2-506	104.2
scaffold_2	76055584	76055799	scaffold_2-514	104.2
scaffold_2	92970404	92970619	scaffold_2-499	104.2
scaffold_2	128808818	128809033	scaffold_2-495	104.2
scaffold_5	93086550	93086765	scaffold_5-425	104.2
scaffold_6	133040629	133040844	scaffold_6-423	104.2
scaffold_6	137521737	137521952	scaffold_6-415	104.2
scaffold_7	65002290	65002505	scaffold_7-410	104.2
scaffold_8	20703658	20703873	scaffold_8-459	104.2
scaffold_8	40617485	40617700	scaffold_8-451	104.2
scaffold_9	47156269	47156484	scaffold_9-317	104.2
scaffold_9	84648226	84648441	scaffold_9-311	104.2
scaffold_1	35523461	35523676	scaffold_1-737	104
scaffold_1	75459885	75460100	scaffold_1-738	104
scaffold_2	25233987	25234202	scaffold_2-497	104
scaffold_2	135616220	135616435	scaffold_2-503	104
scaffold_3	11799433	11799648	scaffold_3-439	104
scaffold_3	19732565	19732780	scaffold_3-432	104
scaffold_38	187073	187288	scaffold_38-5	104
scaffold_42	42520	42735	scaffold_42-3	104
scaffold_5	73337001	73337216	scaffold_5-428	104
scaffold_5	90223622	90223837	scaffold_5-427	104
scaffold_6	9107983	9108198	scaffold_6-417	104
scaffold_6	60153650	60153865	scaffold_6-406	104
scaffold_6	124288287	124288502	scaffold_6-394	104
scaffold_7	23966378	23966593	scaffold_7-418	104
scaffold_7	111168428	111168643	scaffold_7-414	104
scaffold_8	94210164	94210379	scaffold_8-452	104
scaffold_9	84427615	84427830	scaffold_9-316	104
scaffold_1	135486393	135486608	scaffold_1-746	103.7
scaffold_10	6111209	6111424	scaffold_10-177	103.7
scaffold_10	6468196	6468411	scaffold_10-179	103.7
scaffold_109	7522	7737	scaffold_109-4	103.7
scaffold_2	54903991	54904206	scaffold_2-504	103.7
scaffold_2	71931493	71931708	scaffold_2-485	103.7
scaffold_2	86095103	86095318	scaffold_2-523	103.7
scaffold_2	88281566	88281781	scaffold_2-488	103.7
scaffold_4	2478174	2478389	scaffold_4-426	103.7
scaffold_5	21760766	21760981	scaffold_5-413	103.7
scaffold_5	67446483	67446698	scaffold_5-418	103.7
scaffold_546	2850	3065	scaffold_546-1	103.7
scaffold_6	133789631	133789846	scaffold_6-412	103.7
scaffold_7	24322392	24322607	scaffold_7-419	103.7
scaffold_1	66788055	66788270	scaffold_1-750	103.5
scaffold_2	83718605	83718820	scaffold_2-507	103.5
scaffold_3	84746781	84746996	scaffold_3-436	103.5
scaffold_36	666180	666395	scaffold_36-7	103.5
scaffold_4	100373551	100373766	scaffold_4-438	103.5
scaffold_4	102848881	102849096	scaffold_4-419	103.5
scaffold_4	107475905	107476120	scaffold_4-432	103.5
scaffold_6	9443763	9443978	scaffold_6-410	103.5
scaffold_7	83168840	83169055	scaffold_7-409	103.5
scaffold_7	85405544	85405759	scaffold_7-421	103.5
scaffold_7	100849735	100849950	scaffold_7-416	103.5
scaffold_9	84822061	84822276	scaffold_9-315	103.5
scaffold_1	95969936	95970151	scaffold_1-754	103.3
scaffold_1	128501592	128501807	scaffold_1-745	103.3
scaffold_10	29548285	29548500	scaffold_10-178	103.3
scaffold_2	2876521	2876736	scaffold_2-505	103.3
scaffold_2	70779548	70779763	scaffold_2-508	103.3
scaffold_20	646086	646301	scaffold_20-2	103.3
scaffold_3	97854968	97855183	scaffold_3-433	103.3
scaffold_4	103029792	103030007	scaffold_4-435	103.3
scaffold_5	117888298	117888513	scaffold_5-429	103.3
scaffold_6	133011358	133011573	scaffold_6-408	103.3
scaffold_7	93328076	93328291	scaffold_7-417	103.3
scaffold_98	259573	259788	scaffold_98-2	103.3
scaffold_1	81628849	81629064	scaffold_1-743	103.1
scaffold_4	93200481	93200696	scaffold_4-428	103.1
scaffold_4	102087845	102088060	scaffold_4-441	103.1
scaffold_4	110655091	110655306	scaffold_4-434	103.1
scaffold_4	121651108	121651323	scaffold_4-442	103.1
scaffold_4	129129810	129130025	scaffold_4-430	103.1
scaffold_5	22355297	22355512	scaffold_5-420	103.1
scaffold_6	28294069	28294284	scaffold_6-405	103.1
scaffold_6	97519245	97519460	scaffold_6-411	103.1
scaffold_8	66280758	66280973	scaffold_8-466	103.1
scaffold_8	82126286	82126501	scaffold_8-462	103.1
scaffold_8	95131003	95131218	scaffold_8-464	103.1
scaffold_9	27352240	27352455	scaffold_9-312	103.1
scaffold_9	63421260	63421475	scaffold_9-328	103.1
scaffold_1	33386255	33386470	scaffold_1-749	102.9
scaffold_1	37698648	37698863	scaffold_1-759	102.9
scaffold_1	51891618	51891833	scaffold_1-733	102.9
scaffold_1	55061831	55062046	scaffold_1-736	102.9
scaffold_1	153051783	153051998	scaffold_1-741	102.9
scaffold_10	18979184	18979399	scaffold_10-183	102.9
scaffold_10	26393135	26393350	scaffold_10-180	102.9
scaffold_2	15875807	15876022	scaffold_2-498	102.9
scaffold_3	43291107	43291322	scaffold_3-452	102.9
scaffold_5	109795115	109795330	scaffold_5-424	102.9
scaffold_7	14461047	14461262	scaffold_7-413	102.9
scaffold_7	61375625	61375840	scaffold_7-422	102.9
scaffold_7	89666469	89666684	scaffold_7-420	102.9
scaffold_7	102190374	102190589	scaffold_7-411	102.9
scaffold_8	29848839	29849054	scaffold_8-460	102.9
scaffold_8	49467925	49468140	scaffold_8-480	102.9
scaffold_8	72113876	72114091	scaffold_8-461	102.9
scaffold_8	83583049	83583264	scaffold_8-465	102.9
scaffold_8	85615318	85615533	scaffold_8-468	102.9
scaffold_9	54158605	54158820	scaffold_9-319	102.9
scaffold_1	60247538	60247753	scaffold_1-740	102.7
scaffold_1	89859933	89860148	scaffold_1-747	102.7
scaffold_3	84429636	84429851	scaffold_3-457	102.7
scaffold_3	91744016	91744231	scaffold_3-458	102.7
scaffold_4	103141905	103142120	scaffold_4-447	102.7
scaffold_5b	2820206	2820421	scaffold_5b-12	102.7
scaffold_6	100815761	100815976	scaffold_6-418	102.7
scaffold_7	42902271	42902486	scaffold_7-408	102.7
scaffold_7	94498937	94499152	scaffold_7-426	102.7
scaffold_8	6510352	6510567	scaffold_8-474	102.7
scaffold_8	78758612	78758827	scaffold_8-472	102.7
scaffold_1	91558933	91559148	scaffold_1-748	102.5
scaffold_1	170491021	170491236	scaffold_1-742	102.5
scaffold_1	180274429	180274644	scaffold_1-753	102.5
scaffold_10	36725531	36725746	scaffold_10-194	102.5
scaffold_18	613133	613348	scaffold_18-2	102.5
scaffold_2	96679504	96679719	scaffold_2-528	102.5
scaffold_3	19932908	19933123	scaffold_3-449	102.5
scaffold_5	21556160	21556375	scaffold_5-433	102.5
scaffold_5	37056840	37057055	scaffold_5-434	102.5
scaffold_8	16912082	16912297	scaffold_8-467	102.5
scaffold_8	84840598	84840813	scaffold_8-485	102.5
scaffold_8	90060708	90060923	scaffold_8-471	102.5
scaffold_8	105831092	105831307	scaffold_8-469	102.5
scaffold_1	44771062	44771277	scaffold_1-744	102.3
scaffold_1	49734593	49734808	scaffold_1-763	102.3
scaffold_135	107240	107455	scaffold_135-1	102.3
scaffold_2	70806901	70807116	scaffold_2-509	102.3
scaffold_3	25358562	25358777	scaffold_3-442	102.3
scaffold_3	72393067	72393282	scaffold_3-451	102.3
scaffold_3	85762974	85763189	scaffold_3-446	102.3
scaffold_4	101684542	101684757	scaffold_4-436	102.3
scaffold_4	113419112	113419327	scaffold_4-439	102.3
scaffold_4	130765592	130765807	scaffold_4-440	102.3
scaffold_5	94925439	94925654	scaffold_5-423	102.3
scaffold_6	35680558	35680773	scaffold_6-419	102.3
scaffold_8	94438897	94439112	scaffold_8-473	102.3
scaffold_9	27282458	27282673	scaffold_9-323	102.3
scaffold_2	10049087	10049302	scaffold_2-516	102
scaffold_2	26007702	26007917	scaffold_2-517	102
scaffold_2	135802477	135802692	scaffold_2-500	102
scaffold_3	19613080	19613295	scaffold_3-444	102
scaffold_3	112061035	112061250	scaffold_3-460	102
scaffold_3	112692153	112692368	scaffold_3-445	102
scaffold_6	35344399	35344614	scaffold_6-420	102
scaffold_6	133581262	133581477	scaffold_6-413	102
scaffold_65	23612	23827	scaffold_65-3	102
scaffold_7	23969852	23970067	scaffold_7-434	102
scaffold_7	41441443	41441658	scaffold_7-429	102
scaffold_8c	120054	120269	scaffold_8c-12	102
scaffold_9	48490699	48490914	scaffold_9-322	102
scaffold_3	84518062	84518277	scaffold_3-447	101.8
scaffold_4	137761604	137761819	scaffold_4-429	101.8
scaffold_5	73078549	73078764	scaffold_5-432	101.8
scaffold_5	114127663	114127878	scaffold_5-421	101.8
scaffold_8	77340595	77340810	scaffold_8-463	101.8
scaffold_9	26622842	26623057	scaffold_9-314	101.8
scaffold_1	191810603	191810818	scaffold_1-752	101.6
scaffold_10	9447404	9447619	scaffold_10-181	101.6
scaffold_2	14055111	14055326	scaffold_2-521	101.6
scaffold_2	86395846	86396061	scaffold_2-512	101.6
scaffold_2	139562132	139562347	scaffold_2-515	101.6
scaffold_3	33093099	33093314	scaffold_3-448	101.6
scaffold_5	45619311	45619526	scaffold_5-437	101.6
scaffold_5	73487221	73487436	scaffold_5-431	101.6
scaffold_5	100043739	100043954	scaffold_5-435	101.6
scaffold_6	57678364	57678579	scaffold_6-429	101.6
scaffold_6	116006723	116006938	scaffold_6-414	101.6
scaffold_7	36916327	36916542	scaffold_7-423	101.6
scaffold_7	42672581	42672796	scaffold_7-425	101.6
scaffold_9	47990304	47990519	scaffold_9-318	101.6
scaffold_9	68169288	68169503	scaffold_9-325	101.6
scaffold_1	67070139	67070354	scaffold_1-758	101.4
scaffold_1	199814880	199815095	scaffold_1-757	101.4
scaffold_160	123872	124087	scaffold_160-1	101.4
scaffold_19	567992	568207	scaffold_19-3	101.4
scaffold_2	145204584	145204799	scaffold_2-502	101.4
scaffold_2	145843997	145844212	scaffold_2-489	101.4
scaffold_3	115689428	115689643	scaffold_3-443	101.4
scaffold_4	42756273	42756488	scaffold_4-446	101.4
scaffold_4	112627527	112627742	scaffold_4-448	101.4
scaffold_4	122184139	122184354	scaffold_4-445	101.4
scaffold_5	80070234	80070449	scaffold_5-430	101.4
scaffold_5	99774162	99774377	scaffold_5-441	101.4
scaffold_7	23816131	23816346	scaffold_7-424	101.4
scaffold_8	95459652	95459867	scaffold_8-476	101.4
scaffold_10	7090840	7091055	scaffold_10-182	101.2
scaffold_10	20900849	20901064	scaffold_10-184	101.2
scaffold_187	6237	6452	scaffold_187-2	101.2
scaffold_24	267174	267389	scaffold_24-7	101.2
scaffold_3	42426288	42426503	scaffold_3-462	101.2
scaffold_4	103898423	103898638	scaffold_4-443	101.2
scaffold_5	79658769	79658984	scaffold_5-440	101.2
scaffold_5	106740246	106740461	scaffold_5-436	101.2
scaffold_6	59748591	59748806	scaffold_6-421	101.2
scaffold_6	122234377	122234592	scaffold_6-426	101.2
scaffold_7	11822816	11823031	scaffold_7-428	101.2
scaffold_8	67360840	67361055	scaffold_8-486	101.2
scaffold_9	74541001	74541216	scaffold_9-324	101.2
scaffold_1	91543621	91543836	scaffold_1-761	101
scaffold_10	26714075	26714290	scaffold_10-185	101
scaffold_3	16780904	16781119	scaffold_3-455	101
scaffold_3	25525287	25525502	scaffold_3-453	101
scaffold_4	79969759	79969974	scaffold_4-461	101
scaffold_4	97525582	97525797	scaffold_4-456	101
scaffold_5	114100333	114100548	scaffold_5-426	101
scaffold_6	55579903	55580118	scaffold_6-425	101
scaffold_9	43372893	43373108	scaffold_9-320	101
scaffold_1	25099709	25099924	scaffold_1-755	100.8
scaffold_1	100208040	100208255	scaffold_1-766	100.8
scaffold_1	134112525	134112740	scaffold_1-764	100.8
scaffold_27	814258	814473	scaffold_27-8	100.8
scaffold_3	48149499	48149714	scaffold_3-454	100.8
scaffold_4	75783423	75783638	scaffold_4-451	100.8
scaffold_4	97529188	97529403	scaffold_4-453	100.8
scaffold_65	271871	272086	scaffold_65-2	100.8
scaffold_8	37668007	37668222	scaffold_8-477	100.8
scaffold_8	41720223	41720438	scaffold_8-479	100.8
scaffold_8	90121565	90121780	scaffold_8-478	100.8
scaffold_8b	1581332	1581547	scaffold_8b-10	100.8
scaffold_9	36822219	36822434	scaffold_9-321	100.8
scaffold_1	41214995	41215210	scaffold_1-773	100.6
scaffold_1	47887229	47887444	scaffold_1-739	100.6
scaffold_1	73696058	73696273	scaffold_1-768	100.6
scaffold_1	78083176	78083391	scaffold_1-767	100.6
scaffold_1	96018558	96018773	scaffold_1-776	100.6
scaffold_1	111580979	111581194	scaffold_1-769	100.6
scaffold_124	75053	75268	scaffold_124-1	100.6
scaffold_2	48191139	48191354	scaffold_2-510	100.6
scaffold_2	68669567	68669782	scaffold_2-522	100.6
scaffold_3	67099602	67099817	scaffold_3-459	100.6
scaffold_3	74877333	74877548	scaffold_3-450	100.6
scaffold_4	14122094	14122309	scaffold_4-466	100.6
scaffold_4	17029868	17030083	scaffold_4-444	100.6
scaffold_4	96691984	96692199	scaffold_4-458	100.6
scaffold_4	109971183	109971398	scaffold_4-450	100.6
scaffold_6	29646124	29646339	scaffold_6-424	100.6
scaffold_6	38743149	38743364	scaffold_6-432	100.6
scaffold_7	35855457	35855672	scaffold_7-432	100.6
scaffold_7	115052164	115052379	scaffold_7-427	100.6
scaffold_8	93114661	93114876	scaffold_8-495	100.6
scaffold_9	44503471	44503686	scaffold_9-329	100.6
scaffold_1	5331367	5331582	scaffold_1-779	100.4
scaffold_1	85945364	85945579	scaffold_1-777	100.4
scaffold_1	162550308	162550523	scaffold_1-778	100.4
scaffold_2	35698750	35698965	scaffold_2-531	100.4
scaffold_4	13000320	13000535	scaffold_4-455	100.4
scaffold_5	48101177	48101392	scaffold_5-439	100.4
scaffold_5	72050338	72050553	scaffold_5-442	100.4
scaffold_5374	3572	3787	scaffold_5374-1	100.4
scaffold_6	42091212	42091427	scaffold_6-439	100.4
scaffold_7	84954752	84954967	scaffold_7-430	100.4
scaffold_8	12905513	12905728	scaffold_8-481	100.4
scaffold_8	52908002	52908217	scaffold_8-484	100.4
scaffold_8	66290440	66290655	scaffold_8-491	100.4
scaffold_8	78116243	78116458	scaffold_8-483	100.4
scaffold_1	86741248	86741463	scaffold_1-770	100.1
scaffold_2	77680522	77680737	scaffold_2-520	100.1
scaffold_27	43271	43486	scaffold_27-7	100.1
scaffold_3	10794314	10794529	scaffold_3-456	100.1
scaffold_4	26223679	26223894	scaffold_4-437	100.1
scaffold_4	58777824	58778039	scaffold_4-454	100.1
scaffold_5	7165453	7165668	scaffold_5-438	100.1
scaffold_5	95677839	95678054	scaffold_5-443	100.1
scaffold_6	136372450	136372665	scaffold_6-428	100.1
scaffold_9	79543544	79543759	scaffold_9-326	100.1
scaffold_1	126564439	126564654	scaffold_1-762	99.9
scaffold_1	169577596	169577811	scaffold_1-775	99.9
scaffold_4	32960298	32960513	scaffold_4-459	99.9
scaffold_4	38270220	38270435	scaffold_4-467	99.9
scaffold_4	47969196	47969411	scaffold_4-449	99.9
scaffold_4	78710977	78711192	scaffold_4-452	99.9
scaffold_4	113377244	113377459	scaffold_4-460	99.9
scaffold_5	58515363	58515578	scaffold_5-445	99.9
scaffold_6	58821683	58821898	scaffold_6-436	99.9
scaffold_6	76424799	76425014	scaffold_6-427	99.9
scaffold_6	77934334	77934549	scaffold_6-452	99.9
scaffold_7	18347354	18347569	scaffold_7-437	99.9
scaffold_8	31126813	31127028	scaffold_8-487	99.9
scaffold_8	51098843	51099058	scaffold_8-490	99.9
scaffold_1	42778315	42778530	scaffold_1-772	99.7
scaffold_1	158885594	158885809	scaffold_1-765	99.7
scaffold_1	167726139	167726354	scaffold_1-782	99.7
scaffold_118	12292	12507	scaffold_118-1	99.7
scaffold_2	10773239	10773454	scaffold_2-518	99.7
scaffold_2	17705922	17706137	scaffold_2-527	99.7
scaffold_2	41863092	41863307	scaffold_2-525	99.7
scaffold_2	71928723	71928938	scaffold_2-544	99.7
scaffold_2	83642315	83642530	scaffold_2-532	99.7
scaffold_3	60404529	60404744	scaffold_3-465	99.7
scaffold_4	83191832	83192047	scaffold_4-431	99.7
scaffold_53	67751	67966	scaffold_53-6	99.7
scaffold_6	89783787	89784002	scaffold_6-422	99.7
scaffold_6163	1841	2056	scaffold_6163-1	99.7
scaffold_7	12897647	12897862	scaffold_7-433	99.7
scaffold_7	39551307	39551522	scaffold_7-436	99.7
scaffold_8	55985807	55986022	scaffold_8-492	99.7
scaffold_8	62770673	62770888	scaffold_8-475	99.7
scaffold_8	82367286	82367501	scaffold_8-488	99.7
scaffold_8	91990451	91990666	scaffold_8-482	99.7
scaffold_1	162571605	162571820	scaffold_1-771	99.5
scaffold_10	29611944	29612159	scaffold_10-186	99.5
scaffold_2	10801242	10801457	scaffold_2-529	99.5
scaffold_2	68735637	68735852	scaffold_2-533	99.5
scaffold_2	80777230	80777445	scaffold_2-524	99.5
scaffold_2	93102918	93103133	scaffold_2-519	99.5
scaffold_3	86348035	86348250	scaffold_3-467	99.5
scaffold_3	116185244	116185459	scaffold_3-461	99.5
scaffold_4	78534694	78534909	scaffold_4-462	99.5
scaffold_4	110942378	110942593	scaffold_4-457	99.5
scaffold_6	117695153	117695368	scaffold_6-438	99.5
scaffold_7	95991401	95991616	scaffold_7-438	99.5
scaffold_1	159267977	159268192	scaffold_1-781	99.3
scaffold_2	40783859	40784074	scaffold_2-536	99.3
scaffold_3	21066809	21067024	scaffold_3-463	99.3
scaffold_3	52655212	52655427	scaffold_3-480	99.3
scaffold_328	48443	48658	scaffold_328-2	99.3
scaffold_4	61618889	61619104	scaffold_4-464	99.3
scaffold_5	73329796	73330011	scaffold_5-449	99.3
scaffold_546	5137	5352	scaffold_546-2	99.3
scaffold_6	19137393	19137608	scaffold_6-431	99.3
scaffold_6	73042454	73042669	scaffold_6-434	99.3
scaffold_6	95719693	95719908	scaffold_6-435	99.3
scaffold_6	118725095	118725310	scaffold_6-444	99.3
scaffold_7	69554222	69554437	scaffold_7-446	99.3
scaffold_8	58267124	58267339	scaffold_8-497	99.3
scaffold_1	6390967	6391182	scaffold_1-774	99.1
scaffold_1	12609328	12609543	scaffold_1-788	99.1
scaffold_1	53273144	53273359	scaffold_1-793	99.1
scaffold_1	59957559	59957774	scaffold_1-794	99.1
scaffold_10	4291585	4291800	scaffold_10-187	99.1
scaffold_10	31020114	31020329	scaffold_10-191	99.1
scaffold_2	69171241	69171456	scaffold_2-526	99.1
scaffold_3	14129062	14129277	scaffold_3-464	99.1
scaffold_4	139678620	139678835	scaffold_4-465	99.1
scaffold_6	15969474	15969689	scaffold_6-440	99.1
scaffold_6	23340323	23340538	scaffold_6-416	99.1
scaffold_6	90568535	90568750	scaffold_6-437	99.1
scaffold_7	115901818	115902033	scaffold_7-440	99.1
scaffold_1	54185315	54185530	scaffold_1-791	98.9
scaffold_2	23518907	23519122	scaffold_2-537	98.9
scaffold_273	56851	57066	scaffold_273-3	98.9
scaffold_28	319415	319630	scaffold_28-7	98.9
scaffold_3	67109505	67109720	scaffold_3-473	98.9
scaffold_4	22617948	22618163	scaffold_4-478	98.9
scaffold_5	90194853	90195068	scaffold_5-458	98.9
scaffold_5	118629147	118629362	scaffold_5-446	98.9
scaffold_54	210658	210873	scaffold_54-4	98.9
scaffold_6	45455864	45456079	scaffold_6-441	98.9
scaffold_6	137197426	137197641	scaffold_6-449	98.9
scaffold_8	91039001	91039216	scaffold_8-493	98.9
scaffold_9	44252338	44252553	scaffold_9-332	98.9
scaffold_1	84973174	84973389	scaffold_1-780	98.7
scaffold_10	6554379	6554594	scaffold_10-192	98.7
scaffold_2	68620737	68620952	scaffold_2-541	98.7
scaffold_2	74106961	74107176	scaffold_2-549	98.7
scaffold_2	128723580	128723795	scaffold_2-535	98.7
scaffold_27	130292	130507	scaffold_27-6	98.7
scaffold_4	116875275	116875490	scaffold_4-471	98.7
scaffold_7	43583340	43583555	scaffold_7-454	98.7
scaffold_7	69780756	69780971	scaffold_7-435	98.7
scaffold_8	48103302	48103517	scaffold_8-494	98.7
scaffold_1	113772531	113772746	scaffold_1-783	98.4
scaffold_2	6608028	6608243	scaffold_2-550	98.4
scaffold_3	33954218	33954433	scaffold_3-477	98.4
scaffold_4	52594197	52594412	scaffold_4-474	98.4
scaffold_4	110718644	110718859	scaffold_4-476	98.4
scaffold_4	126960531	126960746	scaffold_4-469	98.4
scaffold_5	12345417	12345632	scaffold_5-447	98.4
scaffold_5	43732685	43732900	scaffold_5-444	98.4
scaffold_6	33488151	33488366	scaffold_6-453	98.4
scaffold_6	73411723	73411938	scaffold_6-433	98.4
scaffold_6	103681826	103682041	scaffold_6-445	98.4
scaffold_6	141341239	141341454	scaffold_6-448	98.4
scaffold_8	42069059	42069274	scaffold_8-489	98.4
scaffold_8	94944989	94945204	scaffold_8-500	98.4
scaffold_9	44832867	44833082	scaffold_9-337	98.4
scaffold_9	84646981	84647196	scaffold_9-334	98.4
scaffold_1	82896828	82897043	scaffold_1-797	98.2
scaffold_1	121498639	121498854	scaffold_1-800	98.2
scaffold_1	133231526	133231741	scaffold_1-787	98.2
scaffold_1	145394481	145394696	scaffold_1-789	98.2
scaffold_2	9116842	9117057	scaffold_2-546	98.2
scaffold_2	78507756	78507971	scaffold_2-545	98.2
scaffold_2	91147921	91148136	scaffold_2-540	98.2
scaffold_2	93097020	93097235	scaffold_2-534	98.2
scaffold_2	108907982	108908197	scaffold_2-530	98.2
scaffold_3	78297107	78297322	scaffold_3-474	98.2
scaffold_328	50341	50556	scaffold_328-1	98.2
scaffold_4	8521415	8521630	scaffold_4-472	98.2
scaffold_7	7502786	7503001	scaffold_7-450	98.2
scaffold_7	36036136	36036351	scaffold_7-442	98.2
scaffold_7	55013705	55013920	scaffold_7-444	98.2
scaffold_7	82473867	82474082	scaffold_7-439	98.2
scaffold_8	3558	3773	scaffold_8-508	98.2
scaffold_8	65353464	65353679	scaffold_8-501	98.2
scaffold_8	69062572	69062787	scaffold_8-511	98.2
scaffold_8	85122217	85122432	scaffold_8-496	98.2
scaffold_9	37865274	37865489	scaffold_9-330	98.2
scaffold_26	664531	664746	scaffold_26-5	98
scaffold_3	19495328	19495543	scaffold_3-466	98
scaffold_3	100895678	100895893	scaffold_3-471	98
scaffold_3	111856325	111856540	scaffold_3-470	98
scaffold_4	28594015	28594230	scaffold_4-477	98
scaffold_4	36735118	36735333	scaffold_4-475	98
scaffold_4	47369406	47369621	scaffold_4-480	98
scaffold_4	94885230	94885445	scaffold_4-473	98
scaffold_4	120351460	120351675	scaffold_4-479	98
scaffold_5	26012564	26012779	scaffold_5-451	98
scaffold_8	1805238	1805453	scaffold_8-505	98
scaffold_8	36273739	36273954	scaffold_8-499	98
scaffold_8c	3602863	3603078	scaffold_8c-13	98
scaffold_9	3461190	3461405	scaffold_9-335	98
scaffold_9	44172766	44172981	scaffold_9-336	98
scaffold_1	104150095	104150310	scaffold_1-796	97.8
scaffold_1	184924440	184924655	scaffold_1-799	97.8
scaffold_1	186799776	186799991	scaffold_1-792	97.8
scaffold_10	1090921	1091136	scaffold_10-188	97.8
scaffold_10	4367192	4367407	scaffold_10-190	97.8
scaffold_10	12312030	12312245	scaffold_10-193	97.8
scaffold_3	6840314	6840529	scaffold_3-472	97.8
scaffold_3	100934967	100935182	scaffold_3-468	97.8
scaffold_4	52973535	52973750	scaffold_4-470	97.8
scaffold_439	56677	56892	scaffold_439-2	97.8
scaffold_5	20443428	20443643	scaffold_5-454	97.8
scaffold_5	20923315	20923530	scaffold_5-461	97.8
scaffold_6	21895840	21896055	scaffold_6-443	97.8
scaffold_6	25865240	25865455	scaffold_6-447	97.8
scaffold_6	109406324	109406539	scaffold_6-430	97.8
scaffold_7	23823393	23823608	scaffold_7-441	97.8
scaffold_7	36035656	36035871	scaffold_7-447	97.8
scaffold_9	71451335	71451550	scaffold_9-331	97.8
scaffold_1	8199294	8199509	scaffold_1-790	97.6
scaffold_1	36037535	36037750	scaffold_1-784	97.6
scaffold_1	66939243	66939458	scaffold_1-801	97.6
scaffold_10	9409304	9409519	scaffold_10-195	97.6
scaffold_4	83285645	83285860	scaffold_4-485	97.6
scaffold_5	91588472	91588687	scaffold_5-456	97.6
scaffold_5	119237955	119238170	scaffold_5-459	97.6
scaffold_6	99052528	99052743	scaffold_6-460	97.6
scaffold_8	24664229	24664444	scaffold_8-502	97.6
scaffold_8	52267042	52267257	scaffold_8-503	97.6
scaffold_8	83087922	83088137	scaffold_8-498	97.6
scaffold_8	89934386	89934601	scaffold_8-509	97.6
scaffold_1	49770534	49770749	scaffold_1-795	97.4
scaffold_1	135007780	135007995	scaffold_1-786	97.4
scaffold_1	183834417	183834632	scaffold_1-810	97.4
scaffold_2	1356261	1356476	scaffold_2-548	97.4
scaffold_2	48403625	48403840	scaffold_2-552	97.4
scaffold_2	131791712	131791927	scaffold_2-555	97.4
scaffold_3	101068457	101068672	scaffold_3-478	97.4
scaffold_3	103082050	103082265	scaffold_3-469	97.4
scaffold_4	24148465	24148680	scaffold_4-481	97.4
scaffold_4	139803118	139803333	scaffold_4-482	97.4
scaffold_5	46385581	46385796	scaffold_5-457	97.4
scaffold_5	64670294	64670509	scaffold_5-450	97.4
scaffold_6	50433250	50433465	scaffold_6-451	97.4
scaffold_8	61107150	61107365	scaffold_8-512	97.4
scaffold_8599	243	458	scaffold_8599-1	97.4
scaffold_1	96264783	96264998	scaffold_1-798	97.2
scaffold_1	186989109	186989324	scaffold_1-802	97.2
scaffold_3	6801653	6801868	scaffold_3-479	97.2
scaffold_3	95586591	95586806	scaffold_3-475	97.2
scaffold_4	26289667	26289882	scaffold_4-491	97.2
scaffold_6	106179944	106180159	scaffold_6-442	97.2
scaffold_7	44217062	44217277	scaffold_7-452	97.2
scaffold_8	21594511	21594726	scaffold_8-510	97.2
scaffold_8	53027320	53027535	scaffold_8-504	97.2
scaffold_9	24783798	24784013	scaffold_9-338	97.2
scaffold_9	85166958	85167173	scaffold_9-339	97.2
scaffold_1	71065159	71065374	scaffold_1-814	97
scaffold_1	112739443	112739658	scaffold_1-804	97
scaffold_1	145692248	145692463	scaffold_1-807	97
scaffold_1	183685747	183685962	scaffold_1-811	97
scaffold_10	35458252	35458467	scaffold_10-199	97
scaffold_2	1350621	1350836	scaffold_2-559	97
scaffold_2	57059986	57060201	scaffold_2-557	97
scaffold_2	81612349	81612564	scaffold_2-539	97
scaffold_3	62183218	62183433	scaffold_3-476	97
scaffold_5	37273577	37273792	scaffold_5-453	97
scaffold_5	70636542	70636757	scaffold_5-455	97
scaffold_6	24360155	24360370	scaffold_6-455	97
scaffold_6	93163729	93163944	scaffold_6-454	97
scaffold_7	99840218	99840433	scaffold_7-460	97
scaffold_8	94797447	94797662	scaffold_8-506	97
scaffold_1	18464239	18464454	scaffold_1-785	96.8
scaffold_1	80114621	80114836	scaffold_1-823	96.8
scaffold_10	27170823	27171038	scaffold_10-196	96.8
scaffold_10	36763116	36763331	scaffold_10-197	96.8
scaffold_2	14162252	14162467	scaffold_2-542	96.8
scaffold_2	84422727	84422942	scaffold_2-547	96.8
scaffold_2	104195735	104195950	scaffold_2-553	96.8
scaffold_26	649367	649582	scaffold_26-6	96.8
scaffold_3	10932739	10932954	scaffold_3-481	96.8
scaffold_4	26236991	26237206	scaffold_4-484	96.8
scaffold_4	43569306	43569521	scaffold_4-493	96.8
scaffold_5	86768760	86768975	scaffold_5-452	96.8
scaffold_6	33132619	33132834	scaffold_6-458	96.8
scaffold_6	81317832	81318047	scaffold_6-457	96.8
scaffold_6	141830257	141830472	scaffold_6-465	96.8
scaffold_7	6211645	6211860	scaffold_7-462	96.8
scaffold_7	35500890	35501105	scaffold_7-449	96.8
scaffold_7	61216586	61216801	scaffold_7-445	96.8
scaffold_7	79681791	79682006	scaffold_7-448	96.8
scaffold_7	88703792	88704007	scaffold_7-443	96.8
scaffold_9	6410271	6410486	scaffold_9-333	96.8
scaffold_1	24310347	24310562	scaffold_1-813	96.5
scaffold_1	159573751	159573966	scaffold_1-805	96.5
scaffold_2	25467518	25467733	scaffold_2-564	96.5
scaffold_2	83191284	83191499	scaffold_2-558	96.5
scaffold_3	21089236	21089451	scaffold_3-487	96.5
scaffold_3	59373654	59373869	scaffold_3-482	96.5
scaffold_4	69290442	69290657	scaffold_4-483	96.5
scaffold_4	102847456	102847671	scaffold_4-505	96.5
scaffold_45	556096	556311	scaffold_45-2	96.5
scaffold_5	9859246	9859461	scaffold_5-460	96.5
scaffold_6	124211737	124211952	scaffold_6-450	96.5
scaffold_7	21511120	21511335	scaffold_7-474	96.5
scaffold_8	58898344	58898559	scaffold_8-514	96.5
scaffold_9	49134710	49134925	scaffold_9-342	96.5
scaffold_1	27994074	27994289	scaffold_1-809	96.3
scaffold_1	78079831	78080046	scaffold_1-818	96.3
scaffold_1	119644181	119644396	scaffold_1-812	96.3
scaffold_10	29604225	29604440	scaffold_10-201	96.3
scaffold_2	83936429	83936644	scaffold_2-554	96.3
scaffold_2	89379275	89379490	scaffold_2-556	96.3
scaffold_250	106796	107011	scaffold_250-3	96.3
scaffold_3	94899710	94899925	scaffold_3-483	96.3
scaffold_4	10485954	10486169	scaffold_4-486	96.3
scaffold_4	64133192	64133407	scaffold_4-495	96.3
scaffold_4	103005682	103005897	scaffold_4-489	96.3
scaffold_4	137821246	137821461	scaffold_4-494	96.3
scaffold_5	10587232	10587447	scaffold_5-478	96.3
scaffold_5	117050097	117050312	scaffold_5-468	96.3
scaffold_6	63325949	63326164	scaffold_6-467	96.3
scaffold_9	12753052	12753267	scaffold_9-341	96.3
scaffold_9	19586378	19586593	scaffold_9-343	96.3
scaffold_1	50414517	50414732	scaffold_1-834	96.1
scaffold_1	63171582	63171797	scaffold_1-803	96.1
scaffold_1	202857127	202857342	scaffold_1-816	96.1
scaffold_2	21822290	21822505	scaffold_2-543	96.1
scaffold_2	78061309	78061524	scaffold_2-551	96.1
scaffold_2	115451977	115452192	scaffold_2-563	96.1
scaffold_4	17089475	17089690	scaffold_4-488	96.1
scaffold_4	69348310	69348525	scaffold_4-490	96.1
scaffold_5	8203480	8203695	scaffold_5-463	96.1
scaffold_5	67696770	67696985	scaffold_5-464	96.1
scaffold_5	88882020	88882235	scaffold_5-462	96.1
scaffold_6	106557170	106557385	scaffold_6-456	96.1
scaffold_7	94515027	94515242	scaffold_7-461	96.1
scaffold_7	103012645	103012860	scaffold_7-456	96.1
scaffold_8	19126713	19126928	scaffold_8-522	96.1
scaffold_8	91747285	91747500	scaffold_8-521	96.1
scaffold_1	139080213	139080428	scaffold_1-806	95.9
scaffold_10	3210398	3210613	scaffold_10-189	95.9
scaffold_4	79942994	79943209	scaffold_4-503	95.9
scaffold_4	94644334	94644549	scaffold_4-487	95.9
scaffold_5	89853672	89853887	scaffold_5-474	95.9
scaffold_5	90170843	90171058	scaffold_5-466	95.9
scaffold_8	15649509	15649724	scaffold_8-513	95.9
scaffold_8	31236656	31236871	scaffold_8-517	95.9
scaffold_9	12725606	12725821	scaffold_9-347	95.9
scaffold_9	26637100	26637315	scaffold_9-345	95.9
scaffold_9	45489683	45489898	scaffold_9-344	95.9
scaffold_1	64247285	64247500	scaffold_1-845	95.7
scaffold_1	108169032	108169247	scaffold_1-828	95.7
scaffold_1	146934407	146934622	scaffold_1-825	95.7
scaffold_1	204066481	204066696	scaffold_1-821	95.7
scaffold_2	5091234	5091449	scaffold_2-562	95.7
scaffold_2	135761973	135762188	scaffold_2-568	95.7
scaffold_3	23770366	23770581	scaffold_3-484	95.7
scaffold_3	88448583	88448798	scaffold_3-488	95.7
scaffold_4	112627091	112627306	scaffold_4-504	95.7
scaffold_4	124145592	124145807	scaffold_4-497	95.7
scaffold_5	53834627	53834842	scaffold_5-473	95.7
scaffold_5	92917793	92918008	scaffold_5-469	95.7
scaffold_6	15954802	15955017	scaffold_6-470	95.7
scaffold_6	31464776	31464991	scaffold_6-473	95.7
scaffold_6	44292973	44293188	scaffold_6-459	95.7
scaffold_7	105012078	105012293	scaffold_7-455	95.7
scaffold_8	55276243	55276458	scaffold_8-526	95.7
scaffold_8	82371170	82371385	scaffold_8-525	95.7
scaffold_8	90285182	90285397	scaffold_8-515	95.7
scaffold_9	95482939	95483154	scaffold_9-340	95.7
scaffold_1	46245696	46245911	scaffold_1-815	95.5
scaffold_1	144708769	144708984	scaffold_1-824	95.5
scaffold_2	89385371	89385586	scaffold_2-561	95.5
scaffold_2	133805863	133806078	scaffold_2-560	95.5
scaffold_3	67137058	67137273	scaffold_3-486	95.5
scaffold_3	106896624	106896839	scaffold_3-496	95.5
scaffold_6	26034832	26035047	scaffold_6-476	95.5
scaffold_6	36253904	36254119	scaffold_6-462	95.5
scaffold_6	101372928	101373143	scaffold_6-464	95.5
scaffold_7	34536822	34537037	scaffold_7-465	95.5
scaffold_7	43620089	43620304	scaffold_7-457	95.5
scaffold_8	25451812	25452027	scaffold_8-524	95.5
scaffold_8	42018045	42018260	scaffold_8-507	95.5
scaffold_9	21929926	21930141	scaffold_9-352	95.5
scaffold_1	53275018	53275233	scaffold_1-839	95.3
scaffold_1	121555061	121555276	scaffold_1-856	95.3
scaffold_1	186883941	186884156	scaffold_1-830	95.3
scaffold_2	21380561	21380776	scaffold_2-575	95.3
scaffold_2	77728444	77728659	scaffold_2-574	95.3
scaffold_2	144774453	144774668	scaffold_2-567	95.3
scaffold_3	74846668	74846883	scaffold_3-491	95.3
scaffold_4	52874520	52874735	scaffold_4-496	95.3
scaffold_5	54745381	54745596	scaffold_5-475	95.3
scaffold_5	112349711	112349926	scaffold_5-465	95.3
scaffold_5b	1636802	1637017	scaffold_5b-14	95.3
scaffold_6	20521193	20521408	scaffold_6-466	95.3
scaffold_8	14473868	14474083	scaffold_8-520	95.3
scaffold_8	94767894	94768109	scaffold_8-518	95.3
scaffold_8	98086052	98086267	scaffold_8-529	95.3
scaffold_9	33897087	33897302	scaffold_9-349	95.3
scaffold_1	87267166	87267381	scaffold_1-819	95.1
scaffold_1	97732468	97732683	scaffold_1-843	95.1
scaffold_1	187296785	187297000	scaffold_1-827	95.1
scaffold_125	222603	222818	scaffold_125-3	95.1
scaffold_2	454944	455159	scaffold_2-573	95.1
scaffold_3	82020044	82020259	scaffold_3-489	95.1
scaffold_4	93219441	93219656	scaffold_4-501	95.1
scaffold_5	109963487	109963702	scaffold_5-472	95.1
scaffold_6	57674220	57674435	scaffold_6-474	95.1
scaffold_7	79972603	79972818	scaffold_7-458	95.1
scaffold_7	111996290	111996505	scaffold_7-459	95.1
scaffold_8	3766872	3767087	scaffold_8-531	95.1
scaffold_1	97374082	97374297	scaffold_1-831	94.9
scaffold_1	202766725	202766940	scaffold_1-829	94.9
scaffold_4	42826881	42827096	scaffold_4-499	94.9
scaffold_4	71050177	71050392	scaffold_4-492	94.9
scaffold_4	103119377	103119592	scaffold_4-506	94.9
scaffold_4	121680694	121680909	scaffold_4-498	94.9
scaffold_5	2781883	2782098	scaffold_5-470	94.9
scaffold_5	35120277	35120492	scaffold_5-471	94.9
scaffold_6	41965048	41965263	scaffold_6-475	94.9
scaffold_6	59768211	59768426	scaffold_6-468	94.9
scaffold_6	77746190	77746405	scaffold_6-461	94.9
scaffold_7	107236034	107236249	scaffold_7-463	94.9
scaffold_7	117353424	117353639	scaffold_7-468	94.9
scaffold_8	4776135	4776350	scaffold_8-519	94.9
scaffold_8	51531451	51531666	scaffold_8-542	94.9
scaffold_9	39280834	39281049	scaffold_9-350	94.9
scaffold_1	10468434	10468649	scaffold_1-826	94.6
scaffold_1	38083923	38084138	scaffold_1-841	94.6
scaffold_1	54931051	54931266	scaffold_1-850	94.6
scaffold_1	55467095	55467310	scaffold_1-872	94.6
scaffold_1	61225493	61225708	scaffold_1-848	94.6
scaffold_1	88091398	88091613	scaffold_1-817	94.6
scaffold_1	92753449	92753664	scaffold_1-820	94.6
scaffold_1	187225463	187225678	scaffold_1-864	94.6
scaffold_2	5066894	5067109	scaffold_2-566	94.6
scaffold_2	87523585	87523800	scaffold_2-565	94.6
scaffold_3	6829157	6829372	scaffold_3-492	94.6
scaffold_3	19636567	19636782	scaffold_3-490	94.6
scaffold_4	79947047	79947262	scaffold_4-502	94.6
scaffold_5	88878505	88878720	scaffold_5-467	94.6
scaffold_53	125932	126147	scaffold_53-7	94.6
scaffold_6	42936513	42936728	scaffold_6-463	94.6
scaffold_6	90903756	90903971	scaffold_6-489	94.6
scaffold_6	98819702	98819917	scaffold_6-477	94.6
scaffold_6	104027909	104028124	scaffold_6-480	94.6
scaffold_7	109990401	109990616	scaffold_7-473	94.6
scaffold_8	78104387	78104602	scaffold_8-532	94.6
scaffold_9	18665544	18665759	scaffold_9-346	94.6
scaffold_9	38633044	38633259	scaffold_9-348	94.6
scaffold_9	50201051	50201266	scaffold_9-364	94.6
scaffold_1	25212033	25212248	scaffold_1-808	94.4
scaffold_1	107786172	107786387	scaffold_1-833	94.4
scaffold_1	123662795	123663010	scaffold_1-832	94.4
scaffold_1	171817443	171817658	scaffold_1-855	94.4
scaffold_10	30473415	30473630	scaffold_10-202	94.4
scaffold_100	226388	226603	scaffold_100-5	94.4
scaffold_2	53808409	53808624	scaffold_2-571	94.4
scaffold_24	158964	159179	scaffold_24-8	94.4
scaffold_6	19159157	19159372	scaffold_6-472	94.4
scaffold_8	47118012	47118227	scaffold_8-528	94.4
scaffold_8	54297925	54298140	scaffold_8-548	94.4
scaffold_8	94905035	94905250	scaffold_8-535	94.4
scaffold_1	17554308	17554523	scaffold_1-853	94.2
scaffold_1	50255189	50255404	scaffold_1-835	94.2
scaffold_1	81674161	81674376	scaffold_1-844	94.2
scaffold_1	101693626	101693841	scaffold_1-837	94.2
scaffold_2	78211158	78211373	scaffold_2-577	94.2
scaffold_3	21921704	21921919	scaffold_3-499	94.2
scaffold_3	22706604	22706819	scaffold_3-494	94.2
scaffold_3	23054646	23054861	scaffold_3-485	94.2
scaffold_5	35629901	35630116	scaffold_5-490	94.2
scaffold_5b	1533951	1534166	scaffold_5b-13	94.2
scaffold_6	63139133	63139348	scaffold_6-471	94.2
scaffold_6	106289684	106289899	scaffold_6-482	94.2
scaffold_6	107069296	107069511	scaffold_6-484	94.2
scaffold_8	9181820	9182035	scaffold_8-533	94.2
scaffold_8	30932989	30933204	scaffold_8-523	94.2
scaffold_8	65342557	65342772	scaffold_8-540	94.2
scaffold_9	50274169	50274384	scaffold_9-351	94.2
scaffold_1	38065631	38065846	scaffold_1-854	94
scaffold_1	100984382	100984597	scaffold_1-838	94
scaffold_1	130452804	130453019	scaffold_1-846	94
scaffold_1	190019132	190019347	scaffold_1-836	94
scaffold_1	204061344	204061559	scaffold_1-849	94
scaffold_2	41122275	41122490	scaffold_2-572	94
scaffold_2	144774840	144775055	scaffold_2-583	94
scaffold_3	30214159	30214374	scaffold_3-502	94
scaffold_6	109024128	109024343	scaffold_6-478	94
scaffold_8	107744749	107744964	scaffold_8-536	94
scaffold_9	27049559	27049774	scaffold_9-359	94
scaffold_9	59403897	59404112	scaffold_9-355	94
scaffold_9	85292536	85292751	scaffold_9-358	94
scaffold_1	95731480	95731695	scaffold_1-840	93.8
scaffold_10	11387284	11387499	scaffold_10-205	93.8
scaffold_3	19693271	19693486	scaffold_3-493	93.8
scaffold_3	98814777	98814992	scaffold_3-501	93.8
scaffold_4	12377777	12377992	scaffold_4-509	93.8
scaffold_5	1229400	1229615	scaffold_5-477	93.8
scaffold_6	30282113	30282328	scaffold_6-483	93.8
scaffold_6	33227211	33227426	scaffold_6-492	93.8
scaffold_7	50604769	50604984	scaffold_7-464	93.8
scaffold_8	18609989	18610204	scaffold_8-537	93.8
scaffold_9	21032866	21033081	scaffold_9-360	93.8
scaffold_9	33746184	33746399	scaffold_9-356	93.8
scaffold_9	44332668	44332883	scaffold_9-353	93.8
scaffold_1	89186623	89186838	scaffold_1-852	93.6
scaffold_2	12773803	12774018	scaffold_2-570	93.6
scaffold_2	15789794	15790009	scaffold_2-569	93.6
scaffold_2	84673071	84673286	scaffold_2-581	93.6
scaffold_3	78250358	78250573	scaffold_3-498	93.6
scaffold_4	17755196	17755411	scaffold_4-511	93.6
scaffold_4	51451414	51451629	scaffold_4-507	93.6
scaffold_4	61340900	61341115	scaffold_4-500	93.6
scaffold_5	26289415	26289630	scaffold_5-481	93.6
scaffold_5	42708396	42708611	scaffold_5-476	93.6
scaffold_8	42057043	42057258	scaffold_8-534	93.6
scaffold_1	93372174	93372389	scaffold_1-863	93.4
scaffold_1	122515976	122516191	scaffold_1-873	93.4
scaffold_1	190399259	190399474	scaffold_1-866	93.4
scaffold_2	54296279	54296494	scaffold_2-576	93.4
scaffold_2	58380552	58380767	scaffold_2-582	93.4
scaffold_3	15978329	15978544	scaffold_3-497	93.4
scaffold_3	78266552	78266767	scaffold_3-505	93.4
scaffold_3	94878102	94878317	scaffold_3-504	93.4
scaffold_3	103200217	103200432	scaffold_3-500	93.4
scaffold_4	8713884	8714099	scaffold_4-524	93.4
scaffold_5	18853153	18853368	scaffold_5-483	93.4
scaffold_6	54563494	54563709	scaffold_6-481	93.4
scaffold_7	3215449	3215664	scaffold_7-470	93.4
scaffold_7	75654860	75655075	scaffold_7-472	93.4
scaffold_7	99653199	99653414	scaffold_7-466	93.4
scaffold_8	85507830	85508045	scaffold_8-539	93.4
scaffold_9	26123558	26123773	scaffold_9-357	93.4
scaffold_1	27984231	27984446	scaffold_1-868	93.2
scaffold_1	40524071	40524286	scaffold_1-847	93.2
scaffold_1	75293530	75293745	scaffold_1-858	93.2
scaffold_1	96019033	96019248	scaffold_1-822	93.2
scaffold_1	121586748	121586963	scaffold_1-904	93.2
scaffold_1	125196645	125196860	scaffold_1-875	93.2
scaffold_1	181421104	181421319	scaffold_1-842	93.2
scaffold_4	110791860	110792075	scaffold_4-520	93.2
scaffold_4	113453076	113453291	scaffold_4-512	93.2
scaffold_7	6214598	6214813	scaffold_7-476	93.2
scaffold_8	34623404	34623619	scaffold_8-543	93.2
scaffold_8	82727249	82727464	scaffold_8-541	93.2
scaffold_9	31728504	31728719	scaffold_9-365	93.2
scaffold_1	86933231	86933446	scaffold_1-865	92.9
scaffold_1	87417720	87417935	scaffold_1-860	92.9
scaffold_1	201508953	201509168	scaffold_1-912	92.9
scaffold_2	89758851	89759066	scaffold_2-579	92.9
scaffold_3	87636011	87636226	scaffold_3-495	92.9
scaffold_3	110783469	110783684	scaffold_3-506	92.9
scaffold_3662	456	671	scaffold_3662-1	92.9
scaffold_5	1774754	1774969	scaffold_5-482	92.9
scaffold_5	53053366	53053581	scaffold_5-485	92.9
scaffold_6	90572690	90572905	scaffold_6-486	92.9
scaffold_7	10949683	10949898	scaffold_7-467	92.9
scaffold_7	11929059	11929274	scaffold_7-482	92.9
scaffold_7	66076574	66076789	scaffold_7-479	92.9
scaffold_716	36115	36330	scaffold_716-2	92.9
scaffold_8	82342840	82343055	scaffold_8-551	92.9
scaffold_8	92189172	92189387	scaffold_8-544	92.9
scaffold_9	20791231	20791446	scaffold_9-361	92.9
scaffold_1	136478747	136478962	scaffold_1-886	92.7
scaffold_1	187024502	187024717	scaffold_1-859	92.7
scaffold_10	28749679	28749894	scaffold_10-204	92.7
scaffold_6	43080412	43080627	scaffold_6-487	92.7
scaffold_6	91482989	91483204	scaffold_6-490	92.7
scaffold_6	118300940	118301155	scaffold_6-488	92.7
scaffold_7	20069205	20069420	scaffold_7-475	92.7
scaffold_8	88227790	88228005	scaffold_8-545	92.7
scaffold_9	84421837	84422052	scaffold_9-363	92.7
scaffold_1	8662747	8662962	scaffold_1-851	92.5
scaffold_1	14332121	14332336	scaffold_1-882	92.5
scaffold_1	124809888	124810103	scaffold_1-870	92.5
scaffold_1	152994172	152994387	scaffold_1-897	92.5
scaffold_1	160670111	160670326	scaffold_1-857	92.5
scaffold_1	202942708	202942923	scaffold_1-867	92.5
scaffold_10	1127660	1127875	scaffold_10-207	92.5
scaffold_2	83179060	83179275	scaffold_2-591	92.5
scaffold_2	103065124	103065339	scaffold_2-578	92.5
scaffold_2	127854601	127854816	scaffold_2-585	92.5
scaffold_6	104021505	104021720	scaffold_6-479	92.5
scaffold_6	107467433	107467648	scaffold_6-493	92.5
scaffold_7	19523340	19523555	scaffold_7-469	92.5
scaffold_7	105937246	105937461	scaffold_7-471	92.5
scaffold_8	55905836	55906051	scaffold_8-552	92.5
scaffold_8	82476342	82476557	scaffold_8-527	92.5
scaffold_1	43105165	43105380	scaffold_1-877	92.3
scaffold_1	74239300	74239515	scaffold_1-876	92.3
scaffold_1	76977160	76977375	scaffold_1-885	92.3
scaffold_1	135006079	135006294	scaffold_1-937	92.3
scaffold_2	56019569	56019784	scaffold_2-599	92.3
scaffold_2	83705673	83705888	scaffold_2-584	92.3
scaffold_2	91620869	91621084	scaffold_2-586	92.3
scaffold_2	131941812	131942027	scaffold_2-588	92.3
scaffold_3	9773888	9774103	scaffold_3-503	92.3
scaffold_5	118071889	118072104	scaffold_5-479	92.3
scaffold_6	102741727	102741942	scaffold_6-485	92.3
scaffold_8	6243845	6244060	scaffold_8-549	92.3
scaffold_9	37616812	37617027	scaffold_9-369	92.3
scaffold_1	22391934	22392149	scaffold_1-861	92.1
scaffold_1	40881029	40881244	scaffold_1-894	92.1
scaffold_1	58456120	58456335	scaffold_1-862	92.1
scaffold_1	155982490	155982705	scaffold_1-869	92.1
scaffold_10	1073937	1074152	scaffold_10-206	92.1
scaffold_3	54646775	54646990	scaffold_3-509	92.1
scaffold_3	59381909	59382124	scaffold_3-511	92.1
scaffold_3	105046952	105047167	scaffold_3-517	92.1
scaffold_4	39629059	39629274	scaffold_4-535	92.1
scaffold_4	62143814	62144029	scaffold_4-508	92.1
scaffold_4	83711724	83711939	scaffold_4-513	92.1
scaffold_4	101716961	101717176	scaffold_4-525	92.1
scaffold_5	26756041	26756256	scaffold_5-480	92.1
scaffold_5	79751432	79751647	scaffold_5-492	92.1
scaffold_5	81997946	81998161	scaffold_5-491	92.1
scaffold_5	93988819	93989034	scaffold_5-499	92.1
scaffold_8	91752000	91752215	scaffold_8-538	92.1
scaffold_9	79322759	79322974	scaffold_9-367	92.1
scaffold_1	54730524	54730739	scaffold_1-887	91.9
scaffold_1	104137359	104137574	scaffold_1-896	91.9
scaffold_1	106295034	106295249	scaffold_1-878	91.9
scaffold_1	120372218	120372433	scaffold_1-879	91.9
scaffold_1	190856309	190856524	scaffold_1-871	91.9
scaffold_2	457839	458054	scaffold_2-580	91.9
scaffold_2	12806732	12806947	scaffold_2-593	91.9
scaffold_2	41864816	41865031	scaffold_2-590	91.9
scaffold_3	36287427	36287642	scaffold_3-515	91.9
scaffold_3	40401712	40401927	scaffold_3-508	91.9
scaffold_4	43566765	43566980	scaffold_4-519	91.9
scaffold_5b	2562904	2563119	scaffold_5b-15	91.9
scaffold_6	45473772	45473987	scaffold_6-498	91.9
scaffold_8	66815101	66815316	scaffold_8-546	91.9
scaffold_8c	1991604	1991819	scaffold_8c-14	91.9
scaffold_1	70181003	70181218	scaffold_1-898	91.7
scaffold_1	138767289	138767504	scaffold_1-874	91.7
scaffold_3	29789526	29789741	scaffold_3-513	91.7
scaffold_3	67007119	67007334	scaffold_3-520	91.7
scaffold_5	2826098	2826313	scaffold_5-494	91.7
scaffold_5b	3159547	3159762	scaffold_5b-16	91.7
scaffold_6	57141711	57141926	scaffold_6-496	91.7
scaffold_6	132477593	132477808	scaffold_6-500	91.7
scaffold_7	73385167	73385382	scaffold_7-478	91.7
scaffold_7	83464970	83465185	scaffold_7-477	91.7
scaffold_7	104141795	104142010	scaffold_7-480	91.7
scaffold_1	69345490	69345705	scaffold_1-884	91.5
scaffold_1	105019622	105019837	scaffold_1-888	91.5
scaffold_1	128495299	128495514	scaffold_1-903	91.5
scaffold_1	155869805	155870020	scaffold_1-881	91.5
scaffold_2	41944495	41944710	scaffold_2-598	91.5
scaffold_2	96914314	96914529	scaffold_2-592	91.5
scaffold_2	140119697	140119912	scaffold_2-596	91.5
scaffold_3	115548292	115548507	scaffold_3-512	91.5
scaffold_4	23275468	23275683	scaffold_4-510	91.5
scaffold_4	26260099	26260314	scaffold_4-532	91.5
scaffold_4	51359279	51359494	scaffold_4-516	91.5
scaffold_4	126481783	126481998	scaffold_4-527	91.5
scaffold_5	11018817	11019032	scaffold_5-487	91.5
scaffold_5	39113633	39113848	scaffold_5-484	91.5
scaffold_5	50776346	50776561	scaffold_5-486	91.5
scaffold_5	120421446	120421661	scaffold_5-488	91.5
scaffold_6	60354150	60354365	scaffold_6-495	91.5
scaffold_7	94496867	94497082	scaffold_7-491	91.5
scaffold_7	104035427	104035642	scaffold_7-483	91.5
scaffold_8	62103229	62103444	scaffold_8-553	91.5
scaffold_8	84179349	84179564	scaffold_8-554	91.5
scaffold_9	20757928	20758143	scaffold_9-373	91.5
scaffold_9	49553459	49553674	scaffold_9-366	91.5
scaffold_1	126510806	126511021	scaffold_1-880	91.3
scaffold_10	4049351	4049566	scaffold_10-203	91.3
scaffold_2	21465247	21465462	scaffold_2-603	91.3
scaffold_232	121923	122138	scaffold_232-3	91.3
scaffold_3	17689766	17689981	scaffold_3-521	91.3
scaffold_3	111950922	111951137	scaffold_3-514	91.3
scaffold_4	9040946	9041161	scaffold_4-517	91.3
scaffold_4	110174915	110175130	scaffold_4-521	91.3
scaffold_5	87510959	87511174	scaffold_5-495	91.3
scaffold_6	15565827	15566042	scaffold_6-505	91.3
scaffold_6	140430375	140430590	scaffold_6-497	91.3
scaffold_7	89352665	89352880	scaffold_7-485	91.3
scaffold_7	114580963	114581178	scaffold_7-484	91.3
scaffold_8	35258719	35258934	scaffold_8-582	91.3
scaffold_8	81469140	81469355	scaffold_8-550	91.3
scaffold_8c	94383	94598	scaffold_8c-15	91.3
scaffold_1	64278452	64278667	scaffold_1-892	91
scaffold_1	86314796	86315011	scaffold_1-890	91
scaffold_1	128529694	128529909	scaffold_1-899	91
scaffold_1	132025702	132025917	scaffold_1-883	91
scaffold_1	143352499	143352714	scaffold_1-905	91
scaffold_10	34172360	34172575	scaffold_10-208	91
scaffold_3	60407725	60407940	scaffold_3-519	91
scaffold_3	83959263	83959478	scaffold_3-518	91
scaffold_4	20887041	20887256	scaffold_4-538	91
scaffold_4	78385328	78385543	scaffold_4-515	91
scaffold_4	96075026	96075241	scaffold_4-523	91
scaffold_5	32749885	32750100	scaffold_5-510	91
scaffold_5	85387325	85387540	scaffold_5-501	91
scaffold_5	102910480	102910695	scaffold_5-502	91
scaffold_5	107186069	107186284	scaffold_5-506	91
scaffold_6	52052449	52052664	scaffold_6-491	91
scaffold_6	73584881	73585096	scaffold_6-508	91
scaffold_8	24653107	24653322	scaffold_8-561	91
scaffold_8	26972140	26972355	scaffold_8-557	91
scaffold_8	55240789	55241004	scaffold_8-556	91
scaffold_8	62686560	62686775	scaffold_8-547	91
scaffold_9	4259360	4259575	scaffold_9-372	91
scaffold_9	22221912	22222127	scaffold_9-368	91
scaffold_1	68087300	68087515	scaffold_1-895	90.8
scaffold_1	74856733	74856948	scaffold_1-902	90.8
scaffold_1	116370633	116370848	scaffold_1-891	90.8
scaffold_1	171320600	171320815	scaffold_1-907	90.8
scaffold_109	16650	16865	scaffold_109-5	90.8
scaffold_2	57658723	57658938	scaffold_2-604	90.8
scaffold_4	130766745	130766960	scaffold_4-534	90.8
scaffold_5	45754247	45754462	scaffold_5-507	90.8
scaffold_6	9454055	9454270	scaffold_6-501	90.8
scaffold_6	92401399	92401614	scaffold_6-507	90.8
scaffold_7	6702257	6702472	scaffold_7-489	90.8
scaffold_7	26375871	26376086	scaffold_7-486	90.8
scaffold_923	44683	44898	scaffold_923-1	90.8
scaffold_1	177749586	177749801	scaffold_1-893	90.6
scaffold_10	11179558	11179773	scaffold_10-210	90.6
scaffold_176	107790	108005	scaffold_176-1	90.6
scaffold_2	52745729	52745944	scaffold_2-595	90.6
scaffold_2	83896545	83896760	scaffold_2-597	90.6
scaffold_3	71363435	71363650	scaffold_3-510	90.6
scaffold_4	85671059	85671274	scaffold_4-518	90.6
scaffold_4	95136370	95136585	scaffold_4-514	90.6
scaffold_4	110724996	110725211	scaffold_4-539	90.6
scaffold_4	113422325	113422540	scaffold_4-533	90.6
scaffold_6	76582206	76582421	scaffold_6-494	90.6
scaffold_7	18167846	18168061	scaffold_7-487	90.6
scaffold_8	57083952	57084167	scaffold_8-564	90.6
scaffold_9	33910526	33910741	scaffold_9-376	90.6
scaffold_9	54040398	54040613	scaffold_9-379	90.6
scaffold_9	65445722	65445937	scaffold_9-377	90.6
scaffold_1	56004670	56004885	scaffold_1-906	90.4
scaffold_1	127216789	127217004	scaffold_1-909	90.4
scaffold_1	132951360	132951575	scaffold_1-889	90.4
scaffold_10	10077066	10077281	scaffold_10-211	90.4
scaffold_18	99822	100037	scaffold_18-3	90.4
scaffold_2	10425837	10426052	scaffold_2-594	90.4
scaffold_2	64811646	64811861	scaffold_2-587	90.4
scaffold_2	94797298	94797513	scaffold_2-589	90.4
scaffold_2	135573060	135573275	scaffold_2-606	90.4
scaffold_3	11348838	11349053	scaffold_3-522	90.4
scaffold_3	27003908	27004123	scaffold_3-523	90.4
scaffold_4	41138315	41138530	scaffold_4-529	90.4
scaffold_4	98442037	98442252	scaffold_4-531	90.4
scaffold_5	14206147	14206362	scaffold_5-500	90.4
scaffold_5	100658737	100658952	scaffold_5-497	90.4
scaffold_6	13782221	13782436	scaffold_6-504	90.4
scaffold_6	108196288	108196503	scaffold_6-506	90.4
scaffold_7	17422561	17422776	scaffold_7-490	90.4
scaffold_7	105318257	105318472	scaffold_7-504	90.4
scaffold_8	69579761	69579976	scaffold_8-565	90.4
scaffold_8c	1771001	1771216	scaffold_8c-16	90.4
scaffold_9	44272663	44272878	scaffold_9-375	90.4
scaffold_1	71064667	71064882	scaffold_1-920	90.2
scaffold_1	190776164	190776379	scaffold_1-931	90.2
scaffold_24	271203	271418	scaffold_24-9	90.2
scaffold_3	3167574	3167789	scaffold_3-529	90.2
scaffold_4	2664268	2664483	scaffold_4-543	90.2
scaffold_4	3537282	3537497	scaffold_4-528	90.2
scaffold_4	114478943	114479158	scaffold_4-545	90.2
scaffold_5	69532427	69532642	scaffold_5-503	90.2
scaffold_5	87511235	87511450	scaffold_5-504	90.2
scaffold_6	31158879	31159094	scaffold_6-503	90.2
scaffold_7	39480371	39480586	scaffold_7-488	90.2
scaffold_8	55476875	55477090	scaffold_8-558	90.2
scaffold_8	90258433	90258648	scaffold_8-560	90.2
scaffold_9	75350000	75350215	scaffold_9-371	90.2
scaffold_1	126508201	126508416	scaffold_1-900	90
scaffold_2	78173379	78173594	scaffold_2-600	90
scaffold_2	112494722	112494937	scaffold_2-605	90
scaffold_3	11411164	11411379	scaffold_3-516	90
scaffold_3	46655911	46656126	scaffold_3-525	90
scaffold_4	95382171	95382386	scaffold_4-537	90
scaffold_5	2399426	2399641	scaffold_5-498	90
scaffold_6	63053356	63053571	scaffold_6-510	90
scaffold_7	23870172	23870387	scaffold_7-501	90
scaffold_7	78375313	78375528	scaffold_7-496	90
scaffold_8	26422258	26422473	scaffold_8-566	90
scaffold_8	89602177	89602392	scaffold_8-562	90
scaffold_9	71365337	71365552	scaffold_9-378	90
scaffold_9	85770130	85770345	scaffold_9-382	90
scaffold_3	21059653	21059868	scaffold_3-524	89.8
scaffold_4	29482042	29482257	scaffold_4-536	89.8
scaffold_4	130758290	130758505	scaffold_4-541	89.8
scaffold_5	93372310	93372525	scaffold_5-514	89.8
scaffold_5	117418043	117418258	scaffold_5-489	89.8
scaffold_6	25972174	25972389	scaffold_6-513	89.8
scaffold_6	29644464	29644679	scaffold_6-509	89.8
scaffold_6	57665648	57665863	scaffold_6-521	89.8
scaffold_6	111434107	111434322	scaffold_6-511	89.8
scaffold_9	27237695	27237910	scaffold_9-374	89.8
scaffold_1	91461750	91461965	scaffold_1-918	89.6
scaffold_1	91524399	91524614	scaffold_1-929	89.6
scaffold_1	99035898	99036113	scaffold_1-927	89.6
scaffold_1	104276460	104276675	scaffold_1-933	89.6
scaffold_1	157800413	157800628	scaffold_1-908	89.6
scaffold_2	73015048	73015263	scaffold_2-602	89.6
scaffold_2	143184413	143184628	scaffold_2-601	89.6
scaffold_3	3643472	3643687	scaffold_3-537	89.6
scaffold_3	34878901	34879116	scaffold_3-528	89.6
scaffold_4	116829330	116829545	scaffold_4-549	89.6
scaffold_5	48093087	48093302	scaffold_5-496	89.6
scaffold_7	78364006	78364221	scaffold_7-492	89.6
scaffold_8	37773340	37773555	scaffold_8-573	89.6
scaffold_8	64295710	64295925	scaffold_8-567	89.6
scaffold_9	77518260	77518475	scaffold_9-370	89.6
scaffold_1	22163647	22163862	scaffold_1-916	89.3
scaffold_1	66908999	66909214	scaffold_1-913	89.3
scaffold_1	75594798	75595013	scaffold_1-922	89.3
scaffold_1	112814481	112814696	scaffold_1-901	89.3
scaffold_1	202969796	202970011	scaffold_1-911	89.3
scaffold_10	4995863	4996078	scaffold_10-213	89.3
scaffold_2	14172661	14172876	scaffold_2-613	89.3
scaffold_3	12588531	12588746	scaffold_3-527	89.3
scaffold_4	41731582	41731797	scaffold_4-548	89.3
scaffold_4	75096371	75096586	scaffold_4-552	89.3
scaffold_6	20027788	20028003	scaffold_6-514	89.3
scaffold_6	118297083	118297298	scaffold_6-518	89.3
scaffold_7	8861850	8862065	scaffold_7-498	89.3
scaffold_7	104039415	104039630	scaffold_7-499	89.3
scaffold_7	104715194	104715409	scaffold_7-510	89.3
scaffold_7	111004867	111005082	scaffold_7-493	89.3
scaffold_8	20589579	20589794	scaffold_8-574	89.3
scaffold_8	41727496	41727711	scaffold_8-559	89.3
scaffold_8	70851379	70851594	scaffold_8-572	89.3
scaffold_1	50252111	50252326	scaffold_1-914	89.1
scaffold_1	86588176	86588391	scaffold_1-944	89.1
scaffold_1	163805467	163805682	scaffold_1-910	89.1
scaffold_1	187585714	187585929	scaffold_1-926	89.1
scaffold_10	19216926	19217141	scaffold_10-214	89.1
scaffold_10	26459724	26459939	scaffold_10-216	89.1
scaffold_2	2335877	2336092	scaffold_2-610	89.1
scaffold_2	85504768	85504983	scaffold_2-607	89.1
scaffold_2	85760905	85761120	scaffold_2-612	89.1
scaffold_2	128805627	128805842	scaffold_2-619	89.1
scaffold_4	34581954	34582169	scaffold_4-540	89.1
scaffold_5	7152046	7152261	scaffold_5-508	89.1
scaffold_7	113105011	113105226	scaffold_7-497	89.1
scaffold_9	14632279	14632494	scaffold_9-383	89.1
scaffold_1	49735784	49735999	scaffold_1-915	88.9
scaffold_1	162569870	162570085	scaffold_1-928	88.9
scaffold_1	171724259	171724474	scaffold_1-934	88.9
scaffold_1	195157403	195157618	scaffold_1-932	88.9
scaffold_10	11442406	11442621	scaffold_10-215	88.9
scaffold_2	74847707	74847922	scaffold_2-614	88.9
scaffold_2	86426588	86426803	scaffold_2-617	88.9
scaffold_2	96932144	96932359	scaffold_2-616	88.9
scaffold_3	107667374	107667589	scaffold_3-532	88.9
scaffold_4	43581928	43582143	scaffold_4-546	88.9
scaffold_5	73164709	73164924	scaffold_5-512	88.9
scaffold_7	75972065	75972280	scaffold_7-518	88.9
scaffold_7	83471529	83471744	scaffold_7-503	88.9
scaffold_9	61383378	61383593	scaffold_9-380	88.9
scaffold_1	38090271	38090486	scaffold_1-941	88.7
scaffold_1	43398902	43399117	scaffold_1-923	88.7
scaffold_10	15613731	15613946	scaffold_10-212	88.7
scaffold_2	14405852	14406067	scaffold_2-625	88.7
scaffold_2	21922851	21923066	scaffold_2-621	88.7
scaffold_26	203593	203808	scaffold_26-7	88.7
scaffold_3	91371449	91371664	scaffold_3-539	88.7
scaffold_4	80018309	80018524	scaffold_4-561	88.7
scaffold_4	112406257	112406472	scaffold_4-557	88.7
scaffold_5	73512954	73513169	scaffold_5-509	88.7
scaffold_6	56592955	56593170	scaffold_6-515	88.7
scaffold_6	100764030	100764245	scaffold_6-516	88.7
scaffold_7	31932596	31932811	scaffold_7-514	88.7
scaffold_7	75331116	75331331	scaffold_7-494	88.7
scaffold_8	7262945	7263160	scaffold_8-569	88.7
scaffold_8	55413166	55413381	scaffold_8-575	88.7
scaffold_8	60503316	60503531	scaffold_8-568	88.7
scaffold_8	106315926	106316141	scaffold_8-571	88.7
scaffold_1	101105445	101105660	scaffold_1-935	88.5
scaffold_1	137392865	137393080	scaffold_1-952	88.5
scaffold_2	52098578	52098793	scaffold_2-622	88.5
scaffold_2	74801308	74801523	scaffold_2-624	88.5
scaffold_2	75008734	75008949	scaffold_2-608	88.5
scaffold_2	85133903	85134118	scaffold_2-630	88.5
scaffold_2	126290905	126291120	scaffold_2-611	88.5
scaffold_3	40768260	40768475	scaffold_3-531	88.5
scaffold_4	38721592	38721807	scaffold_4-554	88.5
scaffold_4	60005668	60005883	scaffold_4-562	88.5
scaffold_5	3666510	3666725	scaffold_5-523	88.5
scaffold_5	86419549	86419764	scaffold_5-515	88.5
scaffold_6	81098317	81098532	scaffold_6-512	88.5
scaffold_7	109609935	109610150	scaffold_7-511	88.5
scaffold_8	27318149	27318364	scaffold_8-583	88.5
scaffold_8	33000825	33001040	scaffold_8-579	88.5
scaffold_8	43895307	43895522	scaffold_8-563	88.5
scaffold_8	86651941	86652156	scaffold_8-585	88.5
scaffold_1	35508977	35509192	scaffold_1-938	88.3
scaffold_1	139191791	139192006	scaffold_1-947	88.3
scaffold_2	75572389	75572604	scaffold_2-609	88.3
scaffold_2	90079100	90079315	scaffold_2-618	88.3
scaffold_3	3157630	3157845	scaffold_3-536	88.3
scaffold_3	29595577	29595792	scaffold_3-533	88.3
scaffold_3	77265404	77265619	scaffold_3-538	88.3
scaffold_3	89314139	89314354	scaffold_3-543	88.3
scaffold_4	132827352	132827567	scaffold_4-565	88.3
scaffold_4	135587105	135587320	scaffold_4-564	88.3
scaffold_5	13082419	13082634	scaffold_5-511	88.3
scaffold_5	46101313	46101528	scaffold_5-505	88.3
scaffold_7	68618690	68618905	scaffold_7-513	88.3
scaffold_7	82336252	82336467	scaffold_7-515	88.3
scaffold_7	94289610	94289825	scaffold_7-507	88.3
scaffold_8	9944834	9945049	scaffold_8-570	88.3
scaffold_8	15477020	15477235	scaffold_8-591	88.3
scaffold_8	58508421	58508636	scaffold_8-584	88.3
scaffold_1	29733173	29733388	scaffold_1-950	88.1
scaffold_1	86595162	86595377	scaffold_1-945	88.1
scaffold_1	183664956	183665171	scaffold_1-946	88.1
scaffold_10	1027048	1027263	scaffold_10-217	88.1
scaffold_28	421425	421640	scaffold_28-8	88.1
scaffold_3	69097420	69097635	scaffold_3-526	88.1
scaffold_3	113140428	113140643	scaffold_3-535	88.1
scaffold_4	17020384	17020599	scaffold_4-556	88.1
scaffold_4	69257878	69258093	scaffold_4-550	88.1
scaffold_4	72824427	72824642	scaffold_4-547	88.1
scaffold_5	13799333	13799548	scaffold_5-513	88.1
scaffold_5	30623474	30623689	scaffold_5-516	88.1
scaffold_5	97115138	97115353	scaffold_5-522	88.1
scaffold_6	41311677	41311892	scaffold_6-539	88.1
scaffold_7	6232213	6232428	scaffold_7-505	88.1
scaffold_7	58364990	58365205	scaffold_7-506	88.1
scaffold_7	84749237	84749452	scaffold_7-500	88.1
scaffold_7	113651043	113651258	scaffold_7-502	88.1
scaffold_8	30386372	30386587	scaffold_8-581	88.1
scaffold_8	55721592	55721807	scaffold_8-580	88.1
scaffold_9	10080973	10081188	scaffold_9-381	88.1
scaffold_9	84448239	84448454	scaffold_9-384	88.1
scaffold_1	26521559	26521774	scaffold_1-921	87.9
scaffold_1	35006969	35007184	scaffold_1-955	87.9
scaffold_1	86916773	86916988	scaffold_1-925	87.9
scaffold_1	87674552	87674767	scaffold_1-956	87.9
scaffold_1	169594755	169594970	scaffold_1-954	87.9
scaffold_1	191166389	191166604	scaffold_1-961	87.9
scaffold_1	201992972	201993187	scaffold_1-958	87.9
scaffold_1	203388600	203388815	scaffold_1-917	87.9
scaffold_2	77203958	77204173	scaffold_2-634	87.9
scaffold_2	79699187	79699402	scaffold_2-628	87.9
scaffold_2	90310251	90310466	scaffold_2-631	87.9
scaffold_2	108688610	108688825	scaffold_2-635	87.9
scaffold_2	129048761	129048976	scaffold_2-623	87.9
scaffold_2281	5276	5491	scaffold_2281-1	87.9
scaffold_3	86430256	86430471	scaffold_3-534	87.9
scaffold_6	62939659	62939874	scaffold_6-522	87.9
scaffold_7	78309912	78310127	scaffold_7-495	87.9
scaffold_8	49986813	49987028	scaffold_8-577	87.9
scaffold_9	26197995	26198210	scaffold_9-388	87.9
scaffold_1	147781817	147782032	scaffold_1-939	87.7
scaffold_10	11166204	11166419	scaffold_10-218	87.7
scaffold_113	193333	193548	scaffold_113-2	87.7
scaffold_119	71691	71906	scaffold_119-2	87.7
scaffold_18	192183	192398	scaffold_18-4	87.7
scaffold_235	171295	171510	scaffold_235-2	87.7
scaffold_4	2770144	2770359	scaffold_4-569	87.7
scaffold_4	38025776	38025991	scaffold_4-566	87.7
scaffold_4	47376583	47376798	scaffold_4-563	87.7
scaffold_4	58964892	58965107	scaffold_4-559	87.7
scaffold_5	55315907	55316122	scaffold_5-520	87.7
scaffold_5	73086256	73086471	scaffold_5-519	87.7
scaffold_5	106800326	106800541	scaffold_5-518	87.7
scaffold_569	35312	35527	scaffold_569-1	87.7
scaffold_6	29249135	29249350	scaffold_6-524	87.7
scaffold_6	74420698	74420913	scaffold_6-536	87.7
scaffold_6	94350943	94351158	scaffold_6-520	87.7
scaffold_7	41643091	41643306	scaffold_7-509	87.7
scaffold_1	62145298	62145513	scaffold_1-948	87.4
scaffold_1	113785534	113785749	scaffold_1-962	87.4
scaffold_10	29170408	29170623	scaffold_10-221	87.4
scaffold_2	83906408	83906623	scaffold_2-629	87.4
scaffold_2	91869478	91869693	scaffold_2-641	87.4
scaffold_2	128813163	128813378	scaffold_2-620	87.4
scaffold_3	55508680	55508895	scaffold_3-552	87.4
scaffold_4	25242039	25242254	scaffold_4-553	87.4
scaffold_4	105876893	105877108	scaffold_4-555	87.4
scaffold_5	27755912	27756127	scaffold_5-528	87.4
scaffold_5	78787780	78787995	scaffold_5-548	87.4
scaffold_6	41260842	41261057	scaffold_6-535	87.4
scaffold_6	90543061	90543276	scaffold_6-533	87.4
scaffold_6	94671918	94672133	scaffold_6-527	87.4
scaffold_7	54795643	54795858	scaffold_7-519	87.4
scaffold_8	91783198	91783413	scaffold_8-586	87.4
scaffold_9	8660680	8660895	scaffold_9-390	87.4
scaffold_1	9067114	9067329	scaffold_1-967	87.2
scaffold_1	90318027	90318242	scaffold_1-940	87.2
scaffold_1	130101480	130101695	scaffold_1-949	87.2
scaffold_10	8291786	8292001	scaffold_10-222	87.2
scaffold_1208	15228	15443	scaffold_1208-1	87.2
scaffold_2	80576867	80577082	scaffold_2-632	87.2
scaffold_2	90825109	90825324	scaffold_2-642	87.2
scaffold_2	103068053	103068268	scaffold_2-638	87.2
scaffold_2	104824357	104824572	scaffold_2-627	87.2
scaffold_290	81957	82172	scaffold_290-1	87.2
scaffold_3	90348230	90348445	scaffold_3-541	87.2
scaffold_4	29490982	29491197	scaffold_4-558	87.2
scaffold_4	107778141	107778356	scaffold_4-551	87.2
scaffold_467	79376	79591	scaffold_467-2	87.2
scaffold_5	94016935	94017150	scaffold_5-517	87.2
scaffold_6	103963568	103963783	scaffold_6-525	87.2
scaffold_6	106297684	106297899	scaffold_6-517	87.2
scaffold_7	16005298	16005513	scaffold_7-512	87.2
scaffold_8	36269829	36270044	scaffold_8-587	87.2
scaffold_9	46417496	46417711	scaffold_9-389	87.2
scaffold_1	71057247	71057462	scaffold_1-936	87
scaffold_1	88286556	88286771	scaffold_1-942	87
scaffold_1	129636952	129637167	scaffold_1-969	87
scaffold_1	145745579	145745794	scaffold_1-951	87
scaffold_1	181742012	181742227	scaffold_1-965	87
scaffold_1	194737142	194737357	scaffold_1-930	87
scaffold_10	7111039	7111254	scaffold_10-220	87
scaffold_10	26678309	26678524	scaffold_10-226	87
scaffold_2	150057440	150057655	scaffold_2-645	87
scaffold_3	4546706	4546921	scaffold_3-540	87
scaffold_3	25187499	25187714	scaffold_3-553	87
scaffold_4	7167883	7168098	scaffold_4-570	87
scaffold_4	58653353	58653568	scaffold_4-568	87
scaffold_5	90774644	90774859	scaffold_5-521	87
scaffold_54	206624	206839	scaffold_54-5	87
scaffold_6	17810084	17810299	scaffold_6-523	87
scaffold_6	113970984	113971199	scaffold_6-529	87
scaffold_8	11013731	11013946	scaffold_8-588	87
scaffold_8	90374855	90375070	scaffold_8-590	87
scaffold_8	105817690	105817905	scaffold_8-578	87
scaffold_9	48112047	48112262	scaffold_9-391	87
scaffold_1	24170233	24170448	scaffold_1-959	86.8
scaffold_1	183654814	183655029	scaffold_1-968	86.8
scaffold_1	187324644	187324859	scaffold_1-953	86.8
scaffold_1	189483388	189483603	scaffold_1-964	86.8
scaffold_1	203906052	203906267	scaffold_1-963	86.8
scaffold_10	12965929	12966144	scaffold_10-219	86.8
scaffold_10	15514993	15515208	scaffold_10-224	86.8
scaffold_10	21714003	21714218	scaffold_10-227	86.8
scaffold_10	30434268	30434483	scaffold_10-225	86.8
scaffold_2	69522719	69522934	scaffold_2-626	86.8
scaffold_2	80817302	80817517	scaffold_2-637	86.8
scaffold_2	86998120	86998335	scaffold_2-636	86.8
scaffold_2	96860070	96860285	scaffold_2-643	86.8
scaffold_3	31539269	31539484	scaffold_3-544	86.8
scaffold_35	25296	25511	scaffold_35-3	86.8
scaffold_6	22247184	22247399	scaffold_6-530	86.8
scaffold_6	22707136	22707351	scaffold_6-537	86.8
scaffold_6	31564686	31564901	scaffold_6-526	86.8
scaffold_6	133751621	133751836	scaffold_6-538	86.8
scaffold_7	60805032	60805247	scaffold_7-520	86.8
scaffold_7	69510184	69510399	scaffold_7-516	86.8
scaffold_7	86668173	86668388	scaffold_7-536	86.8
scaffold_8	94625272	94625487	scaffold_8-589	86.8
scaffold_8	97748486	97748701	scaffold_8-594	86.8
scaffold_9	42014049	42014264	scaffold_9-387	86.8
scaffold_9	43514885	43515100	scaffold_9-393	86.8
scaffold_9	59021625	59021840	scaffold_9-392	86.8
scaffold_1	55973940	55974155	scaffold_1-991	86.6
scaffold_1	175167076	175167291	scaffold_1-966	86.6
scaffold_2	9541423	9541638	scaffold_2-648	86.6
scaffold_2	85313687	85313902	scaffold_2-633	86.6
scaffold_3	63683226	63683441	scaffold_3-547	86.6
scaffold_3	74878286	74878501	scaffold_3-530	86.6
scaffold_4	103923048	103923263	scaffold_4-577	86.6
scaffold_6	81728887	81729102	scaffold_6-534	86.6
scaffold_6	87201616	87201831	scaffold_6-541	86.6
scaffold_7	31624870	31625085	scaffold_7-508	86.6
scaffold_7	44957057	44957272	scaffold_7-523	86.6
scaffold_8	59977580	59977795	scaffold_8-595	86.6
scaffold_8	75878060	75878275	scaffold_8-610	86.6
scaffold_1	126023534	126023749	scaffold_1-977	86.4
scaffold_1	128275353	128275568	scaffold_1-975	86.4
scaffold_1	152025691	152025906	scaffold_1-972	86.4
scaffold_2	46945279	46945494	scaffold_2-640	86.4
scaffold_2	81617033	81617248	scaffold_2-651	86.4
scaffold_3	21490822	21491037	scaffold_3-545	86.4
scaffold_3	25109264	25109479	scaffold_3-548	86.4
scaffold_4	12962849	12963064	scaffold_4-574	86.4
scaffold_4	23365412	23365627	scaffold_4-575	86.4
scaffold_4	52535169	52535384	scaffold_4-567	86.4
scaffold_47	543137	543352	scaffold_47-3	86.4
scaffold_6	57669897	57670112	scaffold_6-528	86.4
scaffold_7	43236240	43236455	scaffold_7-521	86.4
scaffold_8	79520288	79520503	scaffold_8-603	86.4
scaffold_9	17749926	17750141	scaffold_9-394	86.4
scaffold_1	61190749	61190964	scaffold_1-970	86.2
scaffold_1	85955880	85956095	scaffold_1-960	86.2
scaffold_1	172359305	172359520	scaffold_1-957	86.2
scaffold_2	39757448	39757663	scaffold_2-647	86.2
scaffold_3	14215918	14216133	scaffold_3-551	86.2
scaffold_5	25671614	25671829	scaffold_5-524	86.2
scaffold_599	2029	2244	scaffold_599-1	86.2
scaffold_6	58566191	58566406	scaffold_6-552	86.2
scaffold_8	44418093	44418308	scaffold_8-600	86.2
scaffold_8	54779696	54779911	scaffold_8-601	86.2
scaffold_8	64278380	64278595	scaffold_8-597	86.2
scaffold_1	17718751	17718966	scaffold_1-971	86
scaffold_1	69959881	69960096	scaffold_1-973	86
scaffold_1	102367655	102367870	scaffold_1-980	86
scaffold_2	4908452	4908667	scaffold_2-649	86
scaffold_2	60106268	60106483	scaffold_2-639	86
scaffold_2	64921674	64921889	scaffold_2-646	86
scaffold_2	71930954	71931169	scaffold_2-644	86
scaffold_3	23842976	23843191	scaffold_3-546	86
scaffold_4	57589603	57589818	scaffold_4-585	86
scaffold_4	60781467	60781682	scaffold_4-571	86
scaffold_5	20483974	20484189	scaffold_5-529	86
scaffold_5	27148563	27148778	scaffold_5-527	86
scaffold_6	33130097	33130312	scaffold_6-532	86
scaffold_6	118349461	118349676	scaffold_6-545	86
scaffold_7	18094261	18094476	scaffold_7-538	86
scaffold_7	91285316	91285531	scaffold_7-517	86
scaffold_9	85404002	85404217	scaffold_9-403	86
scaffold_9	92647895	92648110	scaffold_9-386	86
scaffold_1	173105046	173105261	scaffold_1-974	85.7
scaffold_10	7547784	7547999	scaffold_10-223	85.7
scaffold_3	26002680	26002895	scaffold_3-559	85.7
scaffold_4	85546274	85546489	scaffold_4-560	85.7
scaffold_4	110659995	110660210	scaffold_4-573	85.7
scaffold_5	16680650	16680865	scaffold_5-525	85.7
scaffold_5	76732930	76733145	scaffold_5-533	85.7
scaffold_5	106773190	106773405	scaffold_5-530	85.7
scaffold_5	108960134	108960349	scaffold_5-532	85.7
scaffold_6	32648004	32648219	scaffold_6-550	85.7
scaffold_6	121284578	121284793	scaffold_6-543	85.7
scaffold_7	99847689	99847904	scaffold_7-525	85.7
scaffold_8b	1103798	1104013	scaffold_8b-11	85.7
scaffold_9	65959147	65959362	scaffold_9-397	85.7
scaffold_1	127238657	127238872	scaffold_1-996	85.5
scaffold_1	182804927	182805142	scaffold_1-976	85.5
scaffold_1	199997761	199997976	scaffold_1-978	85.5
scaffold_2	14997146	14997361	scaffold_2-664	85.5
scaffold_3	4256065	4256280	scaffold_3-563	85.5
scaffold_3	16772438	16772653	scaffold_3-554	85.5
scaffold_4	57437440	57437655	scaffold_4-576	85.5
scaffold_5	112897014	112897229	scaffold_5-538	85.5
scaffold_6	32552910	32553125	scaffold_6-557	85.5
scaffold_6	83889671	83889886	scaffold_6-637	85.5
scaffold_6	87067159	87067374	scaffold_6-551	85.5
scaffold_6	117015002	117015217	scaffold_6-540	85.5
scaffold_6	118333445	118333660	scaffold_6-544	85.5
scaffold_7	15486979	15487194	scaffold_7-529	85.5
scaffold_8	46610533	46610748	scaffold_8-593	85.5
scaffold_8	89688874	89689089	scaffold_8-596	85.5
scaffold_9	1502722	1502937	scaffold_9-404	85.5
scaffold_9	34881197	34881412	scaffold_9-398	85.5
scaffold_1	144589735	144589950	scaffold_1-979	85.3
scaffold_2	44383313	44383528	scaffold_2-652	85.3
scaffold_2	46958037	46958252	scaffold_2-650	85.3
scaffold_26	192955	193170	scaffold_26-8	85.3
scaffold_3	44791863	44792078	scaffold_3-542	85.3
scaffold_3	116677894	116678109	scaffold_3-562	85.3
scaffold_4	10477417	10477632	scaffold_4-580	85.3
scaffold_6	45478331	45478546	scaffold_6-560	85.3
scaffold_6	57051381	57051596	scaffold_6-553	85.3
scaffold_7	23841574	23841789	scaffold_7-535	85.3
scaffold_7	81886469	81886684	scaffold_7-544	85.3
scaffold_7	87182851	87183066	scaffold_7-528	85.3
scaffold_7	93083170	93083385	scaffold_7-526	85.3
scaffold_7	102254214	102254429	scaffold_7-527	85.3
scaffold_8b	1134293	1134508	scaffold_8b-12	85.3
scaffold_1	106435001	106435216	scaffold_1-981	85.1
scaffold_1	119305881	119306096	scaffold_1-988	85.1
scaffold_2	10817880	10818095	scaffold_2-654	85.1
scaffold_2	88322306	88322521	scaffold_2-653	85.1
scaffold_2008	291	506	scaffold_2008-1	85.1
scaffold_210	132595	132810	scaffold_210-1	85.1
scaffold_3	44260665	44260880	scaffold_3-556	85.1
scaffold_3	55612513	55612728	scaffold_3-566	85.1
scaffold_3635	77	292	scaffold_3635-1	85.1
scaffold_4	93428150	93428365	scaffold_4-572	85.1
scaffold_5	28287635	28287850	scaffold_5-526	85.1
scaffold_5	90205243	90205458	scaffold_5-537	85.1
scaffold_6	1886657	1886872	scaffold_6-542	85.1
scaffold_6	50256719	50256934	scaffold_6-556	85.1
scaffold_6	68604014	68604229	scaffold_6-561	85.1
scaffold_6	107794263	107794478	scaffold_6-554	85.1
scaffold_6	124214203	124214418	scaffold_6-549	85.1
scaffold_7	24951442	24951657	scaffold_7-524	85.1
scaffold_7	78498619	78498834	scaffold_7-533	85.1
scaffold_8	61045890	61046105	scaffold_8-602	85.1
scaffold_8	86046257	86046472	scaffold_8-616	85.1
scaffold_8	97761327	97761542	scaffold_8-608	85.1
scaffold_9	41439277	41439492	scaffold_9-399	85.1
scaffold_9	74400931	74401146	scaffold_9-401	85.1
scaffold_101	25774	25989	scaffold_101-2	84.9
scaffold_2	96903042	96903257	scaffold_2-655	84.9
scaffold_2	117773343	117773558	scaffold_2-663	84.9
scaffold_3	42900634	42900849	scaffold_3-560	84.9
scaffold_3	108990301	108990516	scaffold_3-550	84.9
scaffold_3	109658085	109658300	scaffold_3-561	84.9
scaffold_4	45568513	45568728	scaffold_4-588	84.9
scaffold_4	52707724	52707939	scaffold_4-582	84.9
scaffold_4	91118345	91118560	scaffold_4-579	84.9
scaffold_5	26792187	26792402	scaffold_5-534	84.9
scaffold_5	42679646	42679861	scaffold_5-539	84.9
scaffold_5	45598475	45598690	scaffold_5-536	84.9
scaffold_5	48145750	48145965	scaffold_5-541	84.9
scaffold_6	101322670	101322885	scaffold_6-569	84.9
scaffold_7	80533957	80534172	scaffold_7-531	84.9
scaffold_7	85650721	85650936	scaffold_7-547	84.9
scaffold_8	83586785	83587000	scaffold_8-604	84.9
scaffold_8	107740847	107741062	scaffold_8-592	84.9
scaffold_9	12735741	12735956	scaffold_9-395	84.9
scaffold_9	47152019	47152234	scaffold_9-396	84.9
scaffold_9	69463313	69463528	scaffold_9-405	84.9
scaffold_1	74882778	74882993	scaffold_1-982	84.7
scaffold_1	126505383	126505598	scaffold_1-992	84.7
scaffold_1	203382815	203383030	scaffold_1-983	84.7
scaffold_2	84955064	84955279	scaffold_2-670	84.7
scaffold_3	10879186	10879401	scaffold_3-557	84.7
scaffold_3	63329346	63329561	scaffold_3-549	84.7
scaffold_3	76655035	76655250	scaffold_3-558	84.7
scaffold_4	13251222	13251437	scaffold_4-606	84.7
scaffold_4	60125697	60125912	scaffold_4-601	84.7
scaffold_5	64973002	64973217	scaffold_5-535	84.7
scaffold_5	71920779	71920994	scaffold_5-531	84.7
scaffold_6	29768253	29768468	scaffold_6-562	84.7
scaffold_6	41282384	41282599	scaffold_6-546	84.7
scaffold_6	103579743	103579958	scaffold_6-547	84.7
scaffold_6	106680589	106680804	scaffold_6-559	84.7
scaffold_7	5872809	5873024	scaffold_7-541	84.7
scaffold_7	45111917	45112132	scaffold_7-532	84.7
scaffold_7	85640589	85640804	scaffold_7-530	84.7
scaffold_7	111288286	111288501	scaffold_7-537	84.7
scaffold_8	33557952	33558167	scaffold_8-612	84.7
scaffold_8	83439317	83439532	scaffold_8-613	84.7
scaffold_8	84003064	84003279	scaffold_8-598	84.7
scaffold_871	1268	1483	scaffold_871-1	84.7
scaffold_1	149951078	149951293	scaffold_1-987	84.5
scaffold_10	18934116	18934331	scaffold_10-229	84.5
scaffold_2	89788044	89788259	scaffold_2-667	84.5
scaffold_2	107294395	107294610	scaffold_2-672	84.5
scaffold_4	87982608	87982823	scaffold_4-593	84.5
scaffold_4	119908050	119908265	scaffold_4-591	84.5
scaffold_5	26250263	26250478	scaffold_5-551	84.5
scaffold_5	95585640	95585855	scaffold_5-540	84.5
scaffold_6	75885538	75885753	scaffold_6-548	84.5
scaffold_7	109583561	109583776	scaffold_7-522	84.5
scaffold_8	84158629	84158844	scaffold_8-606	84.5
scaffold_1	8570470	8570685	scaffold_1-1012	84.3
scaffold_1	46954348	46954563	scaffold_1-989	84.3
scaffold_1	109016390	109016605	scaffold_1-995	84.3
scaffold_1	119790494	119790709	scaffold_1-985	84.3
scaffold_10	681411	681626	scaffold_10-234	84.3
scaffold_10	11118697	11118912	scaffold_10-230	84.3
scaffold_10	13000216	13000431	scaffold_10-228	84.3
scaffold_2	14144903	14145118	scaffold_2-669	84.3
scaffold_3	55559629	55559844	scaffold_3-555	84.3
scaffold_36	668271	668486	scaffold_36-8	84.3
scaffold_4	561428	561643	scaffold_4-583	84.3
scaffold_4	106363898	106364113	scaffold_4-586	84.3
scaffold_4	113326517	113326732	scaffold_4-600	84.3
scaffold_5	4347440	4347655	scaffold_5-543	84.3
scaffold_5	13031494	13031709	scaffold_5-542	84.3
scaffold_6	13821804	13822019	scaffold_6-570	84.3
scaffold_6	76583934	76584149	scaffold_6-555	84.3
scaffold_6	113968345	113968560	scaffold_6-566	84.3
scaffold_7	35144670	35144885	scaffold_7-545	84.3
scaffold_7	40575218	40575433	scaffold_7-542	84.3
scaffold_7	64118554	64118769	scaffold_7-548	84.3
scaffold_7	86466165	86466380	scaffold_7-543	84.3
scaffold_7	88874136	88874351	scaffold_7-554	84.3
scaffold_8	7581744	7581959	scaffold_8-607	84.3
scaffold_8	24215585	24215800	scaffold_8-609	84.3
scaffold_8	106011214	106011429	scaffold_8-605	84.3
scaffold_1	82035227	82035442	scaffold_1-993	84.1
scaffold_1	100872884	100873099	scaffold_1-986	84.1
scaffold_1	113725377	113725592	scaffold_1-999	84.1
scaffold_1	182986079	182986294	scaffold_1-998	84.1
scaffold_2	43161361	43161576	scaffold_2-659	84.1
scaffold_2	96758958	96759173	scaffold_2-656	84.1
scaffold_3	20091237	20091452	scaffold_3-565	84.1
scaffold_4	58601496	58601711	scaffold_4-590	84.1
scaffold_4	113383432	113383647	scaffold_4-596	84.1
scaffold_6	28021237	28021452	scaffold_6-565	84.1
scaffold_6	61376491	61376706	scaffold_6-578	84.1
scaffold_6	118246417	118246632	scaffold_6-558	84.1
scaffold_6	138084189	138084404	scaffold_6-577	84.1
scaffold_7	15485682	15485897	scaffold_7-557	84.1
scaffold_7	94447144	94447359	scaffold_7-539	84.1
scaffold_8	56010839	56011054	scaffold_8-619	84.1
scaffold_8	72263746	72263961	scaffold_8-626	84.1
scaffold_9	12680798	12681013	scaffold_9-400	84.1
scaffold_2	70685367	70685582	scaffold_2-661	83.8
scaffold_2	106990717	106990932	scaffold_2-662	83.8
scaffold_3	1061235	1061450	scaffold_3-599	83.8
scaffold_3	84264449	84264664	scaffold_3-569	83.8
scaffold_3	95422526	95422741	scaffold_3-575	83.8
scaffold_3	115804865	115805080	scaffold_3-567	83.8
scaffold_5	7342962	7343177	scaffold_5-547	83.8
scaffold_5	67950973	67951188	scaffold_5-544	83.8
scaffold_5	82610064	82610279	scaffold_5-549	83.8
scaffold_6	21889051	21889266	scaffold_6-567	83.8
scaffold_6	73432848	73433063	scaffold_6-575	83.8
scaffold_6497	292	507	scaffold_6497-1	83.8
scaffold_8	43906016	43906231	scaffold_8-611	83.8
scaffold_8	78115142	78115357	scaffold_8-625	83.8
scaffold_811	11122	11337	scaffold_811-4	83.8
scaffold_9	37832209	37832424	scaffold_9-402	83.8
scaffold_1	59229187	59229402	scaffold_1-984	83.6
scaffold_1	145896987	145897202	scaffold_1-997	83.6
scaffold_1	193648022	193648237	scaffold_1-1006	83.6
scaffold_10	36762294	36762509	scaffold_10-232	83.6
scaffold_2	128177551	128177766	scaffold_2-660	83.6
scaffold_3	28789176	28789391	scaffold_3-564	83.6
scaffold_3	29129707	29129922	scaffold_3-574	83.6
scaffold_3	85781556	85781771	scaffold_3-576	83.6
scaffold_4	63880063	63880278	scaffold_4-592	83.6
scaffold_4	76414148	76414363	scaffold_4-589	83.6
scaffold_4	83804527	83804742	scaffold_4-587	83.6
scaffold_4	103101149	103101364	scaffold_4-578	83.6
scaffold_5	63504043	63504258	scaffold_5-550	83.6
scaffold_5	81062517	81062732	scaffold_5-552	83.6
scaffold_5	94978398	94978613	scaffold_5-545	83.6
scaffold_6	72615678	72615893	scaffold_6-571	83.6
scaffold_7	75746129	75746344	scaffold_7-534	83.6
scaffold_7	114008811	114009026	scaffold_7-552	83.6
scaffold_8	9898806	9899021	scaffold_8-599	83.6
scaffold_8	32794930	32795145	scaffold_8-622	83.6
scaffold_8	74334392	74334607	scaffold_8-628	83.6
scaffold_1	224934	225149	scaffold_1-990	83.4
scaffold_1	9304607	9304822	scaffold_1-1009	83.4
scaffold_1	38140849	38141064	scaffold_1-1007	83.4
scaffold_1	91612242	91612457	scaffold_1-1013	83.4
scaffold_1	106970636	106970851	scaffold_1-1000	83.4
scaffold_1	155786103	155786318	scaffold_1-1014	83.4
scaffold_1	183680130	183680345	scaffold_1-994	83.4
scaffold_1	193639460	193639675	scaffold_1-1011	83.4
scaffold_2	36261317	36261532	scaffold_2-673	83.4
scaffold_2	128198831	128199046	scaffold_2-665	83.4
scaffold_3	9810067	9810282	scaffold_3-570	83.4
scaffold_3	30060574	30060789	scaffold_3-572	83.4
scaffold_3	54636955	54637170	scaffold_3-579	83.4
scaffold_3	70454157	70454372	scaffold_3-573	83.4
scaffold_4	3226854	3227069	scaffold_4-581	83.4
scaffold_4	29891255	29891470	scaffold_4-609	83.4
scaffold_4	96403269	96403484	scaffold_4-602	83.4
scaffold_4	102851246	102851461	scaffold_4-608	83.4
scaffold_4789	3991	4206	scaffold_4789-1	83.4
scaffold_6	58383129	58383344	scaffold_6-573	83.4
scaffold_6	99118735	99118950	scaffold_6-568	83.4
scaffold_7	2635810	2636025	scaffold_7-546	83.4
scaffold_7	6202614	6202829	scaffold_7-555	83.4
scaffold_7	23825168	23825383	scaffold_7-556	83.4
scaffold_7	96589974	96590189	scaffold_7-540	83.4
scaffold_8	89953590	89953805	scaffold_8-614	83.4
scaffold_1	42183377	42183592	scaffold_1-1015	83.2
scaffold_1	87666490	87666705	scaffold_1-1017	83.2
scaffold_1	204077443	204077658	scaffold_1-1003	83.2
scaffold_2	40721165	40721380	scaffold_2-668	83.2
scaffold_2	91470409	91470624	scaffold_2-657	83.2
scaffold_3	76474605	76474820	scaffold_3-578	83.2
scaffold_3	109251085	109251300	scaffold_3-568	83.2
scaffold_36	687787	688002	scaffold_36-9	83.2
scaffold_5	30244906	30245121	scaffold_5-546	83.2
scaffold_6	57700357	57700572	scaffold_6-580	83.2
scaffold_6	58573270	58573485	scaffold_6-579	83.2
scaffold_8	33640134	33640349	scaffold_8-620	83.2
scaffold_8	71210487	71210702	scaffold_8-631	83.2
scaffold_9	44448986	44449201	scaffold_9-412	83.2
scaffold_1	105785708	105785923	scaffold_1-1010	83
scaffold_1	195121251	195121466	scaffold_1-1004	83
scaffold_10	6310342	6310557	scaffold_10-233	83
scaffold_2	77222912	77223127	scaffold_2-676	83
scaffold_3	91760695	91760910	scaffold_3-581	83
scaffold_37	589211	589426	scaffold_37-1	83
scaffold_4	82514733	82514948	scaffold_4-595	83
scaffold_4	116319673	116319888	scaffold_4-594	83
scaffold_4	125037659	125037874	scaffold_4-607	83
scaffold_5	65928137	65928352	scaffold_5-588	83
scaffold_5	107578098	107578313	scaffold_5-553	83
scaffold_6	71012571	71012786	scaffold_6-564	83
scaffold_7	32269918	32270133	scaffold_7-561	83
scaffold_7	61690962	61691177	scaffold_7-558	83
scaffold_7	115160556	115160771	scaffold_7-551	83
scaffold_1	38117115	38117330	scaffold_1-1002	82.8
scaffold_1	89819422	89819637	scaffold_1-1021	82.8
scaffold_1	162615842	162616057	scaffold_1-1036	82.8
scaffold_1	202940826	202941041	scaffold_1-1022	82.8
scaffold_10	36737280	36737495	scaffold_10-236	82.8
scaffold_2	36943458	36943673	scaffold_2-658	82.8
scaffold_2	60774219	60774434	scaffold_2-677	82.8
scaffold_28	639609	639824	scaffold_28-9	82.8
scaffold_3	58291223	58291438	scaffold_3-577	82.8
scaffold_4	59121007	59121222	scaffold_4-599	82.8
scaffold_6	137212697	137212912	scaffold_6-563	82.8
scaffold_8	22125763	22125978	scaffold_8-629	82.8
scaffold_1	55092352	55092567	scaffold_1-1033	82.6
scaffold_1	116364340	116364555	scaffold_1-1005	82.6
scaffold_1	117917708	117917923	scaffold_1-1023	82.6
scaffold_1	150314706	150314921	scaffold_1-1032	82.6
scaffold_1	195111928	195112143	scaffold_1-1026	82.6
scaffold_10	1054002	1054217	scaffold_10-237	82.6
scaffold_2	14176901	14177116	scaffold_2-678	82.6
scaffold_2	47018919	47019134	scaffold_2-671	82.6
scaffold_3	49581652	49581867	scaffold_3-588	82.6
scaffold_3	57991926	57992141	scaffold_3-571	82.6
scaffold_3	88173538	88173753	scaffold_3-586	82.6
scaffold_3	99819242	99819457	scaffold_3-580	82.6
scaffold_4	96141937	96142152	scaffold_4-597	82.6
scaffold_7	70960298	70960513	scaffold_7-563	82.6
scaffold_7	84973655	84973870	scaffold_7-574	82.6
scaffold_7	91306134	91306349	scaffold_7-553	82.6
scaffold_8	52274615	52274830	scaffold_8-627	82.6
scaffold_8	74628097	74628312	scaffold_8-615	82.6
scaffold_8	95248537	95248752	scaffold_8-630	82.6
scaffold_1	38156129	38156344	scaffold_1-1018	82.4
scaffold_1	170152089	170152304	scaffold_1-1016	82.4
scaffold_10	6157923	6158138	scaffold_10-235	82.4
scaffold_2	13920180	13920395	scaffold_2-681	82.4
scaffold_2	84684085	84684300	scaffold_2-674	82.4
scaffold_2	93658937	93659152	scaffold_2-684	82.4
scaffold_3	84590622	84590837	scaffold_3-587	82.4
scaffold_3	86392954	86393169	scaffold_3-591	82.4
scaffold_5	3894046	3894261	scaffold_5-555	82.4
scaffold_6	85482367	85482582	scaffold_6-581	82.4
scaffold_6	136380493	136380708	scaffold_6-585	82.4
scaffold_7	82449558	82449773	scaffold_7-549	82.4
scaffold_7	91204194	91204409	scaffold_7-560	82.4
scaffold_8	94123363	94123578	scaffold_8-623	82.4
scaffold_9	47141725	47141940	scaffold_9-409	82.4
scaffold_166	104050	104265	scaffold_166-1	82.1
scaffold_2	3533087	3533302	scaffold_2-682	82.1
scaffold_2	14982671	14982886	scaffold_2-680	82.1
scaffold_2	81016616	81016831	scaffold_2-666	82.1
scaffold_2	84010725	84010940	scaffold_2-700	82.1
scaffold_3	2850431	2850646	scaffold_3-604	82.1
scaffold_5	20947716	20947931	scaffold_5-563	82.1
scaffold_6	10433109	10433324	scaffold_6-574	82.1
scaffold_6	28632212	28632427	scaffold_6-572	82.1
scaffold_6	50883874	50884089	scaffold_6-588	82.1
scaffold_6	87193777	87193992	scaffold_6-576	82.1
scaffold_7	23019716	23019931	scaffold_7-570	82.1
scaffold_7	121876783	121876998	scaffold_7-568	82.1
scaffold_8	51406749	51406964	scaffold_8-633	82.1
scaffold_8	74331566	74331781	scaffold_8-617	82.1
scaffold_9	33852184	33852399	scaffold_9-418	82.1
scaffold_1	123946282	123946497	scaffold_1-1041	81.9
scaffold_1	133933761	133933976	scaffold_1-1042	81.9
scaffold_1	198971943	198972158	scaffold_1-1020	81.9
scaffold_1	202978533	202978748	scaffold_1-1031	81.9
scaffold_10	20003817	20004032	scaffold_10-245	81.9
scaffold_2	25348683	25348898	scaffold_2-690	81.9
scaffold_2	76790740	76790955	scaffold_2-679	81.9
scaffold_201	11790	12005	scaffold_201-1	81.9
scaffold_3	26338759	26338974	scaffold_3-584	81.9
scaffold_3	69308049	69308264	scaffold_3-583	81.9
scaffold_3	89845893	89846108	scaffold_3-594	81.9
scaffold_4	49147653	49147868	scaffold_4-613	81.9
scaffold_4	109954448	109954663	scaffold_4-605	81.9
scaffold_5	82473517	82473732	scaffold_5-556	81.9
scaffold_7	19372266	19372481	scaffold_7-576	81.9
scaffold_7	104897384	104897599	scaffold_7-571	81.9
scaffold_7	107454257	107454472	scaffold_7-550	81.9
scaffold_7	112871657	112871872	scaffold_7-582	81.9
scaffold_8	13200787	13201002	scaffold_8-634	81.9
scaffold_8	82089813	82090028	scaffold_8-638	81.9
scaffold_8	92339219	92339434	scaffold_8-624	81.9
scaffold_9	44467391	44467606	scaffold_9-413	81.9
scaffold_9	54815896	54816111	scaffold_9-408	81.9
scaffold_9	54865419	54865634	scaffold_9-420	81.9
scaffold_1	134649524	134649739	scaffold_1-1008	81.7
scaffold_1	143348589	143348804	scaffold_1-1034	81.7
scaffold_1	198836113	198836328	scaffold_1-1040	81.7
scaffold_10	19107919	19108134	scaffold_10-239	81.7
scaffold_2	58770596	58770811	scaffold_2-685	81.7
scaffold_2	80942247	80942462	scaffold_2-675	81.7
scaffold_3	25065760	25065975	scaffold_3-589	81.7
scaffold_3	83919634	83919849	scaffold_3-590	81.7
scaffold_3	101077173	101077388	scaffold_3-595	81.7
scaffold_4	53650775	53650990	scaffold_4-604	81.7
scaffold_4	86210765	86210980	scaffold_4-616	81.7
scaffold_5	101799104	101799319	scaffold_5-558	81.7
scaffold_7	40107323	40107538	scaffold_7-583	81.7
scaffold_8	90714291	90714506	scaffold_8-618	81.7
scaffold_9	17958292	17958507	scaffold_9-411	81.7
scaffold_1	17055948	17056163	scaffold_1-1028	81.5
scaffold_1	51460996	51461211	scaffold_1-1046	81.5
scaffold_1	67074060	67074275	scaffold_1-1025	81.5
scaffold_1	100868498	100868713	scaffold_1-1054	81.5
scaffold_2	52889380	52889595	scaffold_2-683	81.5
scaffold_3	19701165	19701380	scaffold_3-601	81.5
scaffold_3	62684020	62684235	scaffold_3-593	81.5
scaffold_3	107970644	107970859	scaffold_3-596	81.5
scaffold_4	100563604	100563819	scaffold_4-617	81.5
scaffold_4	101855522	101855737	scaffold_4-611	81.5
scaffold_4	123596148	123596363	scaffold_4-615	81.5
scaffold_7	17703200	17703415	scaffold_7-559	81.5
scaffold_7	17709023	17709238	scaffold_7-564	81.5
scaffold_7	59682320	59682535	scaffold_7-566	81.5
scaffold_7	91380512	91380727	scaffold_7-575	81.5
scaffold_7	94091524	94091739	scaffold_7-569	81.5
scaffold_7	112877759	112877974	scaffold_7-565	81.5
scaffold_7	123786550	123786765	scaffold_7-578	81.5
scaffold_8	43655159	43655374	scaffold_8-637	81.5
scaffold_8	62686283	62686498	scaffold_8-636	81.5
scaffold_8	72222930	72223145	scaffold_8-646	81.5
scaffold_8	86490481	86490696	scaffold_8-640	81.5
scaffold_8	94225723	94225938	scaffold_8-648	81.5
scaffold_9	34280103	34280318	scaffold_9-416	81.5
scaffold_9	47334249	47334464	scaffold_9-406	81.5
scaffold_1	134650378	134650593	scaffold_1-1038	81.3
scaffold_1	138191477	138191692	scaffold_1-1050	81.3
scaffold_1	195114161	195114376	scaffold_1-1044	81.3
scaffold_10	6129759	6129974	scaffold_10-240	81.3
scaffold_2	4679161	4679376	scaffold_2-695	81.3
scaffold_219	18855	19070	scaffold_219-1	81.3
scaffold_3	5136175	5136390	scaffold_3-597	81.3
scaffold_3	16053841	16054056	scaffold_3-585	81.3
scaffold_3	78611569	78611784	scaffold_3-592	81.3
scaffold_3	84380676	84380891	scaffold_3-605	81.3
scaffold_4	63819633	63819848	scaffold_4-620	81.3
scaffold_6	29778936	29779151	scaffold_6-595	81.3
scaffold_6	41944874	41945089	scaffold_6-583	81.3
scaffold_6	46265981	46266196	scaffold_6-593	81.3
scaffold_6	50244506	50244721	scaffold_6-592	81.3
scaffold_6	125026039	125026254	scaffold_6-584	81.3
scaffold_7	27009785	27010000	scaffold_7-586	81.3
scaffold_7	118423648	118423863	scaffold_7-567	81.3
scaffold_8	25839333	25839548	scaffold_8-639	81.3
scaffold_8	78174902	78175117	scaffold_8-644	81.3
scaffold_8	80010920	80011135	scaffold_8-632	81.3
scaffold_8	82117559	82117774	scaffold_8-649	81.3
scaffold_8	86310192	86310407	scaffold_8-641	81.3
scaffold_9	3298756	3298971	scaffold_9-414	81.3
scaffold_9	83569074	83569289	scaffold_9-410	81.3
scaffold_1	80877715	80877930	scaffold_1-1029	81.1
scaffold_1	182832257	182832472	scaffold_1-1056	81.1
scaffold_10	7089980	7090195	scaffold_10-238	81.1
scaffold_2	65226599	65226814	scaffold_2-686	81.1
scaffold_2	103874810	103875025	scaffold_2-696	81.1
scaffold_2	108021570	108021785	scaffold_2-693	81.1
scaffold_3	7538326	7538541	scaffold_3-582	81.1
scaffold_4	46946480	46946695	scaffold_4-619	81.1
scaffold_4	95264887	95265102	scaffold_4-622	81.1
scaffold_4	121046950	121047165	scaffold_4-618	81.1
scaffold_5	2400497	2400712	scaffold_5-557	81.1
scaffold_5	36217060	36217275	scaffold_5-561	81.1
scaffold_5	88531601	88531816	scaffold_5-559	81.1
scaffold_6	102502678	102502893	scaffold_6-598	81.1
scaffold_9	83474159	83474374	scaffold_9-417	81.1
scaffold_9	85411802	85412017	scaffold_9-425	81.1
scaffold_1	62200321	62200536	scaffold_1-1043	80.9
scaffold_1	76251020	76251235	scaffold_1-1063	80.9
scaffold_1	113661517	113661732	scaffold_1-1055	80.9
scaffold_1	127755339	127755554	scaffold_1-1048	80.9
scaffold_1	148745705	148745920	scaffold_1-1049	80.9
scaffold_1	152458930	152459145	scaffold_1-1051	80.9
scaffold_1	163465048	163465263	scaffold_1-1024	80.9
scaffold_10	14492870	14493085	scaffold_10-241	80.9
scaffold_10	26947559	26947774	scaffold_10-242	80.9
scaffold_2	65185621	65185836	scaffold_2-687	80.9
scaffold_2	84230678	84230893	scaffold_2-697	80.9
scaffold_27	129545	129760	scaffold_27-9	80.9
scaffold_4	105938762	105938977	scaffold_4-610	80.9
scaffold_5	28080500	28080715	scaffold_5-566	80.9
scaffold_6	36227608	36227823	scaffold_6-587	80.9
scaffold_6	58568715	58568930	scaffold_6-594	80.9
scaffold_6	138756506	138756721	scaffold_6-600	80.9
scaffold_7	23850811	23851026	scaffold_7-562	80.9
scaffold_8	7780841	7781056	scaffold_8-642	80.9
scaffold_8	15066432	15066647	scaffold_8-635	80.9
scaffold_9	26111110	26111325	scaffold_9-421	80.9
scaffold_9	69525577	69525792	scaffold_9-415	80.9
scaffold_1	37702005	37702220	scaffold_1-1053	80.7
scaffold_1	98872656	98872871	scaffold_1-1057	80.7
scaffold_1	118799622	118799837	scaffold_1-1037	80.7
scaffold_1	142254520	142254735	scaffold_1-1030	80.7
scaffold_1	173203477	173203692	scaffold_1-1045	80.7
scaffold_10	13271802	13272017	scaffold_10-246	80.7
scaffold_2	1645872	1646087	scaffold_2-702	80.7
scaffold_2	36833604	36833819	scaffold_2-705	80.7
scaffold_2	42563929	42564144	scaffold_2-688	80.7
scaffold_2	57664347	57664562	scaffold_2-703	80.7
scaffold_2	75551037	75551252	scaffold_2-698	80.7
scaffold_2	82616086	82616301	scaffold_2-689	80.7
scaffold_3	42410406	42410621	scaffold_3-602	80.7
scaffold_3	44797772	44797987	scaffold_3-603	80.7
scaffold_3	49451318	49451533	scaffold_3-609	80.7
scaffold_4	39724809	39725024	scaffold_4-621	80.7
scaffold_4	51547787	51548002	scaffold_4-628	80.7
scaffold_4	53511530	53511745	scaffold_4-626	80.7
scaffold_4	97842458	97842673	scaffold_4-649	80.7
scaffold_5	12220629	12220844	scaffold_5-560	80.7
scaffold_5	112178861	112179076	scaffold_5-569	80.7
scaffold_6	26018990	26019205	scaffold_6-596	80.7
scaffold_6	89464198	89464413	scaffold_6-601	80.7
scaffold_7	25625582	25625797	scaffold_7-589	80.7
scaffold_7	43598436	43598651	scaffold_7-595	80.7
scaffold_7	64979940	64980155	scaffold_7-592	80.7
scaffold_7	91304623	91304838	scaffold_7-584	80.7
scaffold_7	91544650	91544865	scaffold_7-591	80.7
scaffold_7	94582068	94582283	scaffold_7-577	80.7
scaffold_8	4725967	4726182	scaffold_8-643	80.7
scaffold_8	51945625	51945840	scaffold_8-621	80.7
scaffold_8	52888933	52889148	scaffold_8-647	80.7
scaffold_1	35668077	35668292	scaffold_1-1039	80.5
scaffold_1	38055690	38055905	scaffold_1-1052	80.5
scaffold_1	55355682	55355897	scaffold_1-1075	80.5
scaffold_1	92591626	92591841	scaffold_1-1083	80.5
scaffold_1	171779734	171779949	scaffold_1-1067	80.5
scaffold_10	4527093	4527308	scaffold_10-244	80.5
scaffold_10	19232689	19232904	scaffold_10-243	80.5
scaffold_10	29265673	29265888	scaffold_10-247	80.5
scaffold_2	69138195	69138410	scaffold_2-704	80.5
scaffold_3	11214915	11215130	scaffold_3-598	80.5
scaffold_3	11369242	11369457	scaffold_3-606	80.5
scaffold_38	159437	159652	scaffold_38-6	80.5
scaffold_4	34810235	34810450	scaffold_4-631	80.5
scaffold_5	9394755	9394970	scaffold_5-577	80.5
scaffold_5	26745156	26745371	scaffold_5-565	80.5
scaffold_5	94911097	94911312	scaffold_5-574	80.5
scaffold_52	532768	532983	scaffold_52-4	80.5
scaffold_6	19088065	19088280	scaffold_6-597	80.5
scaffold_6	41131591	41131806	scaffold_6-589	80.5
scaffold_6	136339121	136339336	scaffold_6-602	80.5
scaffold_6	137768896	137769111	scaffold_6-606	80.5
scaffold_7	37410607	37410822	scaffold_7-593	80.5
scaffold_7	50832019	50832234	scaffold_7-606	80.5
scaffold_7	64964871	64965086	scaffold_7-598	80.5
scaffold_7	103267006	103267221	scaffold_7-585	80.5
scaffold_8	68480633	68480848	scaffold_8-655	80.5
scaffold_8	81963346	81963561	scaffold_8-645	80.5
scaffold_8	87434299	87434514	scaffold_8-660	80.5
scaffold_1	54204931	54205146	scaffold_1-1035	80.2
scaffold_1	68938503	68938718	scaffold_1-1058	80.2
scaffold_1	89244791	89245006	scaffold_1-1061	80.2
scaffold_1	119248205	119248420	scaffold_1-1064	80.2
scaffold_1	130462544	130462759	scaffold_1-1047	80.2
scaffold_1	184425504	184425719	scaffold_1-1073	80.2
scaffold_2	40718450	40718665	scaffold_2-691	80.2
scaffold_3	67687211	67687426	scaffold_3-600	80.2
scaffold_4	99749419	99749634	scaffold_4-627	80.2
scaffold_4	110676235	110676450	scaffold_4-635	80.2
scaffold_5	81903636	81903851	scaffold_5-567	80.2
scaffold_5	81926846	81927061	scaffold_5-568	80.2
scaffold_6	17806517	17806732	scaffold_6-590	80.2
scaffold_6	22769272	22769487	scaffold_6-582	80.2
scaffold_6	102228405	102228620	scaffold_6-604	80.2
scaffold_7	51494308	51494523	scaffold_7-579	80.2
scaffold_7	88931210	88931425	scaffold_7-587	80.2
scaffold_8	64155420	64155635	scaffold_8-654	80.2
scaffold_87	174514	174729	scaffold_87-1	80.2
scaffold_1	52528181	52528396	scaffold_1-1070	80
scaffold_1	72005828	72006043	scaffold_1-1078	80
scaffold_1	89408202	89408417	scaffold_1-1072	80
scaffold_1	108783354	108783569	scaffold_1-1065	80
scaffold_1	190379031	190379246	scaffold_1-1077	80
scaffold_2	78065684	78065899	scaffold_2-716	80
scaffold_2	85150455	85150670	scaffold_2-701	80
scaffold_2	96337713	96337928	scaffold_2-706	80
scaffold_3	66329889	66330104	scaffold_3-611	80
scaffold_3	69113255	69113470	scaffold_3-610	80
scaffold_4	9100263	9100478	scaffold_4-625	80
scaffold_4	52817546	52817761	scaffold_4-633	80
scaffold_4	59399946	59400161	scaffold_4-612	80
scaffold_4	85626036	85626251	scaffold_4-624	80
scaffold_4	106663713	106663928	scaffold_4-630	80
scaffold_5	20582500	20582715	scaffold_5-571	80
scaffold_5	68611196	68611411	scaffold_5-564	80
scaffold_5	72044752	72044967	scaffold_5-579	80
scaffold_52	470588	470803	scaffold_52-5	80
scaffold_6	137722337	137722552	scaffold_6-586	80
scaffold_7	113611252	113611467	scaffold_7-596	80
scaffold_8	10329944	10330159	scaffold_8-659	80
scaffold_8	85625905	85626120	scaffold_8-661	80
scaffold_9	27257474	27257689	scaffold_9-419	80
scaffold_9	92637113	92637328	scaffold_9-423	80
scaffold_1	66894680	66894895	scaffold_1-1100	79.8
scaffold_1	172070544	172070759	scaffold_1-1062	79.8
scaffold_10	26656770	26656985	scaffold_10-253	79.8
scaffold_10	29615768	29615983	scaffold_10-249	79.8
scaffold_10	36744227	36744442	scaffold_10-254	79.8
scaffold_2	58112064	58112279	scaffold_2-692	79.8
scaffold_2	58113803	58114018	scaffold_2-711	79.8
scaffold_3	14191360	14191575	scaffold_3-618	79.8
scaffold_3	113387130	113387345	scaffold_3-607	79.8
scaffold_33	328977	329192	scaffold_33-1	79.8
scaffold_4	23277692	23277907	scaffold_4-623	79.8
scaffold_4	74013885	74014100	scaffold_4-640	79.8
scaffold_4	101731024	101731239	scaffold_4-629	79.8
scaffold_5	590757	590972	scaffold_5-578	79.8
scaffold_5	95620636	95620851	scaffold_5-572	79.8
scaffold_6	30283870	30284085	scaffold_6-599	79.8
scaffold_6	35400457	35400672	scaffold_6-605	79.8
scaffold_63	274980	275195	scaffold_63-2	79.8
scaffold_7	13198433	13198648	scaffold_7-581	79.8
scaffold_7	62796112	62796327	scaffold_7-605	79.8
scaffold_7	82990655	82990870	scaffold_7-594	79.8
scaffold_7	88735271	88735486	scaffold_7-572	79.8
scaffold_8	83072833	83073048	scaffold_8-656	79.8
scaffold_8	91024258	91024473	scaffold_8-651	79.8
scaffold_9	13170351	13170566	scaffold_9-431	79.8
scaffold_9	31731825	31732040	scaffold_9-424	79.8
scaffold_9	75282097	75282312	scaffold_9-436	79.8
scaffold_1	49786784	49786999	scaffold_1-1091	79.6
scaffold_1	106481852	106482067	scaffold_1-1080	79.6
scaffold_1	190398450	190398665	scaffold_1-1101	79.6
scaffold_1	193638277	193638492	scaffold_1-1079	79.6
scaffold_2	22818019	22818234	scaffold_2-699	79.6
scaffold_2	32719866	32720081	scaffold_2-712	79.6
scaffold_2	54403833	54404048	scaffold_2-707	79.6
scaffold_2	83572827	83573042	scaffold_2-708	79.6
scaffold_2	103610043	103610258	scaffold_2-709	79.6
scaffold_3	10924748	10924963	scaffold_3-608	79.6
scaffold_3	44774735	44774950	scaffold_3-614	79.6
scaffold_4	10638027	10638242	scaffold_4-634	79.6
scaffold_4	122679124	122679339	scaffold_4-641	79.6
scaffold_6	109428697	109428912	scaffold_6-613	79.6
scaffold_7	93972080	93972295	scaffold_7-600	79.6
scaffold_7	103050470	103050685	scaffold_7-580	79.6
scaffold_8	54313407	54313622	scaffold_8-663	79.6
scaffold_8	57427197	57427412	scaffold_8-657	79.6
scaffold_8	61778425	61778640	scaffold_8-653	79.6
scaffold_8	65558163	65558378	scaffold_8-658	79.6
scaffold_8	95930436	95930651	scaffold_8-650	79.6
scaffold_9	11449376	11449591	scaffold_9-430	79.6
scaffold_9	21048294	21048509	scaffold_9-429	79.6
scaffold_1	22316108	22316323	scaffold_1-1093	79.4
scaffold_1	70462253	70462468	scaffold_1-1087	79.4
scaffold_1	87043422	87043637	scaffold_1-1068	79.4
scaffold_1	202062296	202062511	scaffold_1-1069	79.4
scaffold_2	108917242	108917457	scaffold_2-714	79.4
scaffold_3	7674661	7674876	scaffold_3-613	79.4
scaffold_4	87016628	87016843	scaffold_4-643	79.4
scaffold_4	116735989	116736204	scaffold_4-645	79.4
scaffold_5	37287797	37288012	scaffold_5-585	79.4
scaffold_5	39428236	39428451	scaffold_5-576	79.4
scaffold_5	86011055	86011270	scaffold_5-573	79.4
scaffold_6	104055436	104055651	scaffold_6-616	79.4
scaffold_6275	2071	2286	scaffold_6275-1	79.4
scaffold_65	275110	275325	scaffold_65-4	79.4
scaffold_7	110234418	110234633	scaffold_7-597	79.4
scaffold_8	21304387	21304602	scaffold_8-667	79.4
scaffold_8	52753560	52753775	scaffold_8-664	79.4
scaffold_9	12629318	12629533	scaffold_9-434	79.4
scaffold_1	117575847	117576062	scaffold_1-1081	79.2
scaffold_1	171841035	171841250	scaffold_1-1097	79.2
scaffold_1	184776544	184776759	scaffold_1-1095	79.2
scaffold_10	11874022	11874237	scaffold_10-252	79.2
scaffold_10	35562815	35563030	scaffold_10-273	79.2
scaffold_3	91097884	91098099	scaffold_3-612	79.2
scaffold_6	10498705	10498920	scaffold_6-614	79.2
scaffold_6	55489070	55489285	scaffold_6-608	79.2
scaffold_6	94813711	94813926	scaffold_6-609	79.2
scaffold_7	82456504	82456719	scaffold_7-607	79.2
scaffold_8	43915025	43915240	scaffold_8-665	79.2
scaffold_8	72284535	72284750	scaffold_8-662	79.2
scaffold_8	82292233	82292448	scaffold_8-669	79.2
scaffold_8	93372394	93372609	scaffold_8-666	79.2
scaffold_9	26073727	26073942	scaffold_9-428	79.2
scaffold_9	84351626	84351841	scaffold_9-427	79.2
scaffold_1	90630466	90630681	scaffold_1-1084	79
scaffold_1	92492390	92492605	scaffold_1-1088	79
scaffold_1	93504255	93504470	scaffold_1-1060	79
scaffold_1	128622257	128622472	scaffold_1-1089	79
scaffold_1	156394340	156394555	scaffold_1-1107	79
scaffold_10	26156107	26156322	scaffold_10-251	79
scaffold_2	12807707	12807922	scaffold_2-719	79
scaffold_2	38253371	38253586	scaffold_2-721	79
scaffold_2	52871861	52872076	scaffold_2-718	79
scaffold_2	83986960	83987175	scaffold_2-713	79
scaffold_2	93115623	93115838	scaffold_2-722	79
scaffold_26	145559	145774	scaffold_26-9	79
scaffold_27	127026	127241	scaffold_27-10	79
scaffold_3	47133977	47134192	scaffold_3-638	79
scaffold_3	48546687	48546902	scaffold_3-616	79
scaffold_3	55955930	55956145	scaffold_3-617	79
scaffold_3	99896741	99896956	scaffold_3-620	79
scaffold_4	69343643	69343858	scaffold_4-638	79
scaffold_485	90252	90467	scaffold_485-1	79
scaffold_5	4635934	4636149	scaffold_5-587	79
scaffold_6	56484572	56484787	scaffold_6-603	79
scaffold_6	58817140	58817355	scaffold_6-624	79
scaffold_6	94567200	94567415	scaffold_6-617	79
scaffold_6	111428032	111428247	scaffold_6-619	79
scaffold_7	56217343	56217558	scaffold_7-602	79
scaffold_7	102825114	102825329	scaffold_7-603	79
scaffold_1	51606201	51606416	scaffold_1-1105	78.8
scaffold_1	53635877	53636092	scaffold_1-1115	78.8
scaffold_1	74855231	74855446	scaffold_1-1086	78.8
scaffold_1	150676367	150676582	scaffold_1-1096	78.8
scaffold_1	199181293	199181508	scaffold_1-1059	78.8
scaffold_10	37572978	37573193	scaffold_10-250	78.8
scaffold_3	54433998	54434213	scaffold_3-622	78.8
scaffold_3	91715008	91715223	scaffold_3-619	78.8
scaffold_3	115464109	115464324	scaffold_3-621	78.8
scaffold_4	70936378	70936593	scaffold_4-648	78.8
scaffold_5	109835980	109836195	scaffold_5-575	78.8
scaffold_6	11479237	11479452	scaffold_6-627	78.8
scaffold_6	17941454	17941669	scaffold_6-632	78.8
scaffold_6	29661831	29662046	scaffold_6-620	78.8
scaffold_6	108309337	108309552	scaffold_6-607	78.8
scaffold_7	19973648	19973863	scaffold_7-610	78.8
scaffold_7	82465800	82466015	scaffold_7-590	78.8
scaffold_8	64328607	64328822	scaffold_8-673	78.8
scaffold_8	94953383	94953598	scaffold_8-668	78.8
scaffold_9	35386295	35386510	scaffold_9-440	78.8
scaffold_9	44248319	44248534	scaffold_9-422	78.8
scaffold_9	55432665	55432880	scaffold_9-439	78.8
scaffold_9	66649098	66649313	scaffold_9-435	78.8
scaffold_9	81281510	81281725	scaffold_9-433	78.8
scaffold_1	86939781	86939996	scaffold_1-1071	78.5
scaffold_1	93373572	93373787	scaffold_1-1113	78.5
scaffold_1	121387958	121388173	scaffold_1-1066	78.5
scaffold_1	129654491	129654706	scaffold_1-1103	78.5
scaffold_1	133720718	133720933	scaffold_1-1082	78.5
scaffold_1	146507403	146507618	scaffold_1-1076	78.5
scaffold_10	29439039	29439254	scaffold_10-248	78.5
scaffold_2	31660791	31661006	scaffold_2-715	78.5
scaffold_2	145239269	145239484	scaffold_2-739	78.5
scaffold_3	15434143	15434358	scaffold_3-623	78.5
scaffold_3	42481985	42482200	scaffold_3-629	78.5
scaffold_3	78284026	78284241	scaffold_3-615	78.5
scaffold_4	106896302	106896517	scaffold_4-637	78.5
scaffold_4	139749266	139749481	scaffold_4-636	78.5
scaffold_5	9386416	9386631	scaffold_5-586	78.5
scaffold_5	13033834	13034049	scaffold_5-583	78.5
scaffold_5	82426477	82426692	scaffold_5-582	78.5
scaffold_5	109837706	109837921	scaffold_5-592	78.5
scaffold_6	8918682	8918897	scaffold_6-591	78.5
scaffold_6	62941867	62942082	scaffold_6-612	78.5
scaffold_6	106785899	106786114	scaffold_6-631	78.5
scaffold_6	108411005	108411220	scaffold_6-621	78.5
scaffold_6	118373911	118374126	scaffold_6-611	78.5
scaffold_6	123153637	123153852	scaffold_6-610	78.5
scaffold_7	9421692	9421907	scaffold_7-608	78.5
scaffold_7	70319043	70319258	scaffold_7-604	78.5
scaffold_7	103061667	103061882	scaffold_7-609	78.5
scaffold_8	77219423	77219638	scaffold_8-652	78.5
scaffold_9	24035637	24035852	scaffold_9-464	78.5
scaffold_9	47177380	47177595	scaffold_9-426	78.5
scaffold_9	77154900	77155115	scaffold_9-437	78.5
scaffold_1	23235861	23236076	scaffold_1-1108	78.3
scaffold_1	60813171	60813386	scaffold_1-1092	78.3
scaffold_1	69228945	69229160	scaffold_1-1106	78.3
scaffold_1258	2987	3202	scaffold_1258-1	78.3
scaffold_2	70686597	70686812	scaffold_2-720	78.3
scaffold_2	81556710	81556925	scaffold_2-725	78.3
scaffold_2	92947776	92947991	scaffold_2-717	78.3
scaffold_2	139195460	139195675	scaffold_2-723	78.3
scaffold_3	32803679	32803894	scaffold_3-631	78.3
scaffold_3	72118272	72118487	scaffold_3-635	78.3
scaffold_3	84077090	84077305	scaffold_3-624	78.3
scaffold_4	10004504	10004719	scaffold_4-651	78.3
scaffold_4	69392761	69392976	scaffold_4-632	78.3
scaffold_4	139919255	139919470	scaffold_4-642	78.3
scaffold_5	28107750	28107965	scaffold_5-589	78.3
scaffold_5	111341295	111341510	scaffold_5-584	78.3
scaffold_6	55634361	55634576	scaffold_6-628	78.3
scaffold_6	57530257	57530472	scaffold_6-622	78.3
scaffold_6	90377806	90378021	scaffold_6-625	78.3
scaffold_6	92387473	92387688	scaffold_6-626	78.3
scaffold_8	30370780	30370995	scaffold_8-676	78.3
scaffold_9	66060339	66060554	scaffold_9-438	78.3
scaffold_9	79656543	79656758	scaffold_9-441	78.3
scaffold_1	33457884	33458099	scaffold_1-1102	78.1
scaffold_1	48321711	48321926	scaffold_1-1123	78.1
scaffold_1	201656467	201656682	scaffold_1-1098	78.1
scaffold_113	189066	189281	scaffold_113-3	78.1
scaffold_2	14512746	14512961	scaffold_2-732	78.1
scaffold_2	140836446	140836661	scaffold_2-737	78.1
scaffold_3	5673258	5673473	scaffold_3-628	78.1
scaffold_3	7405128	7405343	scaffold_3-626	78.1
scaffold_3	22520215	22520430	scaffold_3-634	78.1
scaffold_3	70251792	70252007	scaffold_3-625	78.1
scaffold_3	115355857	115356072	scaffold_3-627	78.1
scaffold_3	117007401	117007616	scaffold_3-633	78.1
scaffold_4	17412876	17413091	scaffold_4-646	78.1
scaffold_4	100405757	100405972	scaffold_4-644	78.1
scaffold_5	117941586	117941801	scaffold_5-590	78.1
scaffold_6	19700573	19700788	scaffold_6-618	78.1
scaffold_6	29765324	29765539	scaffold_6-615	78.1
scaffold_6	118495663	118495878	scaffold_6-647	78.1
scaffold_7	21481230	21481445	scaffold_7-599	78.1
scaffold_7	65036934	65037149	scaffold_7-623	78.1
scaffold_9	22070103	22070318	scaffold_9-432	78.1
scaffold_9	78199230	78199445	scaffold_9-445	78.1
scaffold_9	82667309	82667524	scaffold_9-444	78.1
scaffold_10	26679178	26679393	scaffold_10-256	77.9
scaffold_2	86420468	86420683	scaffold_2-727	77.9
scaffold_2	92863306	92863521	scaffold_2-741	77.9
scaffold_2	94903780	94903995	scaffold_2-710	77.9
scaffold_24	655439	655654	scaffold_24-10	77.9
scaffold_277	46977	47192	scaffold_277-1	77.9
scaffold_3	85335909	85336124	scaffold_3-637	77.9
scaffold_4	139916081	139916296	scaffold_4-639	77.9
scaffold_5	90320373	90320588	scaffold_5-595	77.9
scaffold_6	31649000	31649215	scaffold_6-623	77.9
scaffold_8	43903211	43903426	scaffold_8-671	77.9
scaffold_8	46629196	46629411	scaffold_8-672	77.9
scaffold_9	26246938	26247153	scaffold_9-447	77.9
scaffold_9	33855532	33855747	scaffold_9-448	77.9
scaffold_1	67770410	67770625	scaffold_1-1147	77.7
scaffold_1	71241008	71241223	scaffold_1-1109	77.7
scaffold_1	122723691	122723906	scaffold_1-1104	77.7
scaffold_1	139385303	139385518	scaffold_1-1099	77.7
scaffold_1	154584724	154584939	scaffold_1-1110	77.7
scaffold_2	8226320	8226535	scaffold_2-729	77.7
scaffold_2	25449182	25449397	scaffold_2-736	77.7
scaffold_2	48347243	48347458	scaffold_2-726	77.7
scaffold_2	82201460	82201675	scaffold_2-728	77.7
scaffold_3	74651409	74651624	scaffold_3-641	77.7
scaffold_3	84745473	84745688	scaffold_3-643	77.7
scaffold_5	8769128	8769343	scaffold_5-593	77.7
scaffold_7	1977211	1977426	scaffold_7-611	77.7
scaffold_7	35936218	35936433	scaffold_7-614	77.7
scaffold_8	84601289	84601504	scaffold_8-677	77.7
scaffold_1	46167444	46167659	scaffold_1-1118	77.5
scaffold_1	124684363	124684578	scaffold_1-1090	77.5
scaffold_1	152996165	152996380	scaffold_1-1125	77.5
scaffold_10	11382712	11382927	scaffold_10-255	77.5
scaffold_2	4325284	4325499	scaffold_2-735	77.5
scaffold_237	64009	64224	scaffold_237-2	77.5
scaffold_3	92147470	92147685	scaffold_3-639	77.5
scaffold_3	107438396	107438611	scaffold_3-632	77.5
scaffold_3	110748323	110748538	scaffold_3-648	77.5
scaffold_4	22500921	22501136	scaffold_4-653	77.5
scaffold_4	46048210	46048425	scaffold_4-647	77.5
scaffold_4	84973512	84973727	scaffold_4-652	77.5
scaffold_4	133747472	133747687	scaffold_4-650	77.5
scaffold_5	48166981	48167196	scaffold_5-581	77.5
scaffold_5	53761153	53761368	scaffold_5-562	77.5
scaffold_529	27707	27922	scaffold_529-1	77.5
scaffold_6	21099224	21099439	scaffold_6-635	77.5
scaffold_6	57113611	57113826	scaffold_6-638	77.5
scaffold_6	64137365	64137580	scaffold_6-639	77.5
scaffold_6	92386504	92386719	scaffold_6-634	77.5
scaffold_7	57971075	57971290	scaffold_7-619	77.5
scaffold_7	86464989	86465204	scaffold_7-618	77.5
scaffold_7	90191016	90191231	scaffold_7-613	77.5
scaffold_7	115114296	115114511	scaffold_7-620	77.5
scaffold_8	30947144	30947359	scaffold_8-684	77.5
scaffold_9	17428476	17428691	scaffold_9-442	77.5
scaffold_9	82751722	82751937	scaffold_9-443	77.5
scaffold_1	49775533	49775748	scaffold_1-1094	77.3
scaffold_1	67826219	67826434	scaffold_1-1126	77.3
scaffold_1	75867823	75868038	scaffold_1-1140	77.3
scaffold_1	105784346	105784561	scaffold_1-1085	77.3
scaffold_100	174917	175132	scaffold_100-6	77.3
scaffold_2	68688757	68688972	scaffold_2-740	77.3
scaffold_2	69568142	69568357	scaffold_2-744	77.3
scaffold_3	26253444	26253659	scaffold_3-645	77.3
scaffold_3	83747157	83747372	scaffold_3-640	77.3
scaffold_5	90234256	90234471	scaffold_5-591	77.3
scaffold_5	95679772	95679987	scaffold_5-596	77.3
scaffold_6	79089311	79089526	scaffold_6-630	77.3
scaffold_6	81099637	81099852	scaffold_6-633	77.3
scaffold_6	122558291	122558506	scaffold_6-644	77.3
scaffold_7	70923607	70923822	scaffold_7-615	77.3
scaffold_7	85775976	85776191	scaffold_7-617	77.3
scaffold_7	113154508	113154723	scaffold_7-621	77.3
scaffold_8	46603600	46603815	scaffold_8-675	77.3
scaffold_8	48787370	48787585	scaffold_8-679	77.3
scaffold_1	60465533	60465748	scaffold_1-1130	77.1
scaffold_1	111619337	111619552	scaffold_1-1124	77.1
scaffold_1	126028186	126028401	scaffold_1-1121	77.1
scaffold_1	162559423	162559638	scaffold_1-1111	77.1
scaffold_1	165311172	165311387	scaffold_1-1120	77.1
scaffold_1	178316794	178317009	scaffold_1-1128	77.1
scaffold_10	6463114	6463329	scaffold_10-259	77.1
scaffold_10	35476558	35476773	scaffold_10-257	77.1
scaffold_149	101003	101218	scaffold_149-2	77.1
scaffold_3	9747296	9747511	scaffold_3-630	77.1
scaffold_3	22500278	22500493	scaffold_3-649	77.1
scaffold_3	27640493	27640708	scaffold_3-646	77.1
scaffold_458	41178	41393	scaffold_458-1	77.1
scaffold_6	57095452	57095667	scaffold_6-629	77.1
scaffold_6	111323974	111324189	scaffold_6-651	77.1
scaffold_6	133726606	133726821	scaffold_6-642	77.1
scaffold_7	64122974	64123189	scaffold_7-612	77.1
scaffold_9	37576564	37576779	scaffold_9-454	77.1
scaffold_1	46588353	46588568	scaffold_1-1131	76.9
scaffold_1	55502292	55502507	scaffold_1-1119	76.9
scaffold_1	65418011	65418226	scaffold_1-1117	76.9
scaffold_1	71239514	71239729	scaffold_1-1135	76.9
scaffold_2	2119939	2120154	scaffold_2-747	76.9
scaffold_2	71134210	71134425	scaffold_2-731	76.9
scaffold_2	115503534	115503749	scaffold_2-738	76.9
scaffold_3	22452717	22452932	scaffold_3-642	76.9
scaffold_3	25009376	25009591	scaffold_3-647	76.9
scaffold_3	25997713	25997928	scaffold_3-636	76.9
scaffold_3	90103145	90103360	scaffold_3-650	76.9
scaffold_36	748945	749160	scaffold_36-10	76.9
scaffold_4	20868536	20868751	scaffold_4-661	76.9
scaffold_4	47368849	47369064	scaffold_4-657	76.9
scaffold_4	47932629	47932844	scaffold_4-659	76.9
scaffold_4	80177856	80178071	scaffold_4-664	76.9
scaffold_4	93470919	93471134	scaffold_4-654	76.9
scaffold_4	99381523	99381738	scaffold_4-658	76.9
scaffold_5	98433010	98433225	scaffold_5-597	76.9
scaffold_529	40503	40718	scaffold_529-2	76.9
scaffold_6	35994738	35994953	scaffold_6-649	76.9
scaffold_6	41968345	41968560	scaffold_6-641	76.9
scaffold_7	52829021	52829236	scaffold_7-616	76.9
scaffold_7	59968262	59968477	scaffold_7-625	76.9
scaffold_7	69490240	69490455	scaffold_7-622	76.9
scaffold_8	46974704	46974919	scaffold_8-674	76.9
scaffold_8	47169529	47169744	scaffold_8-688	76.9
scaffold_8	77432410	77432625	scaffold_8-680	76.9
scaffold_9	7378943	7379158	scaffold_9-450	76.9
scaffold_9	37307059	37307274	scaffold_9-449	76.9
scaffold_9	37797910	37798125	scaffold_9-446	76.9
scaffold_9	86003864	86004079	scaffold_9-457	76.9
scaffold_1	42780282	42780497	scaffold_1-1116	76.6
scaffold_1	90030285	90030500	scaffold_1-1136	76.6
scaffold_1	95906500	95906715	scaffold_1-1133	76.6
scaffold_1	134029073	134029288	scaffold_1-1114	76.6
scaffold_2	34315272	34315487	scaffold_2-734	76.6
scaffold_2	51739723	51739938	scaffold_2-724	76.6
scaffold_2	128805032	128805247	scaffold_2-733	76.6
scaffold_3	22763366	22763581	scaffold_3-644	76.6
scaffold_4	80669951	80670166	scaffold_4-655	76.6
scaffold_4	124579580	124579795	scaffold_4-656	76.6
scaffold_5	94149399	94149614	scaffold_5-602	76.6
scaffold_52	471772	471987	scaffold_52-6	76.6
scaffold_7	25362628	25362843	scaffold_7-628	76.6
scaffold_7	36938274	36938489	scaffold_7-639	76.6
scaffold_7	78047844	78048059	scaffold_7-624	76.6
scaffold_8	51949980	51950195	scaffold_8-682	76.6
scaffold_8	73491912	73492127	scaffold_8-678	76.6
scaffold_8	89964152	89964367	scaffold_8-681	76.6
scaffold_9	43374568	43374783	scaffold_9-453	76.6
scaffold_1	17673107	17673322	scaffold_1-1127	76.4
scaffold_1	54122668	54122883	scaffold_1-1139	76.4
scaffold_1	89474348	89474563	scaffold_1-1112	76.4
scaffold_1	121493232	121493447	scaffold_1-1153	76.4
scaffold_10	30509826	30510041	scaffold_10-261	76.4
scaffold_10	35385365	35385580	scaffold_10-260	76.4
scaffold_2	10818871	10819086	scaffold_2-743	76.4
scaffold_2	43185989	43186204	scaffold_2-745	76.4
scaffold_4	9034393	9034608	scaffold_4-662	76.4
scaffold_4	83646681	83646896	scaffold_4-669	76.4
scaffold_4	111662720	111662935	scaffold_4-675	76.4
scaffold_5	8695570	8695785	scaffold_5-598	76.4
scaffold_5	89928843	89929058	scaffold_5-599	76.4
scaffold_6	21011080	21011295	scaffold_6-666	76.4
scaffold_6	80657896	80658111	scaffold_6-656	76.4
scaffold_6	104539123	104539338	scaffold_6-652	76.4
scaffold_6	118270664	118270879	scaffold_6-645	76.4
scaffold_6	137443819	137444034	scaffold_6-646	76.4
scaffold_7	115240207	115240422	scaffold_7-627	76.4
scaffold_8	7260025	7260240	scaffold_8-696	76.4
scaffold_8	9183735	9183950	scaffold_8-670	76.4
scaffold_8	15962782	15962997	scaffold_8-695	76.4
scaffold_8	81288039	81288254	scaffold_8-700	76.4
scaffold_9	7606664	7606879	scaffold_9-451	76.4
scaffold_1	74286406	74286621	scaffold_1-1148	76.2
scaffold_1	152705788	152706003	scaffold_1-1138	76.2
scaffold_2	22947957	22948172	scaffold_2-754	76.2
scaffold_2	36442534	36442749	scaffold_2-751	76.2
scaffold_2	62826245	62826460	scaffold_2-764	76.2
scaffold_2	78113357	78113572	scaffold_2-753	76.2
scaffold_3	4020552	4020767	scaffold_3-654	76.2
scaffold_5	19831920	19832135	scaffold_5-601	76.2
scaffold_5	49080460	49080675	scaffold_5-594	76.2
scaffold_5	98437199	98437414	scaffold_5-604	76.2
scaffold_6	32611068	32611283	scaffold_6-650	76.2
scaffold_6	50251451	50251666	scaffold_6-653	76.2
scaffold_6	63112190	63112405	scaffold_6-657	76.2
scaffold_6	87072917	87073132	scaffold_6-658	76.2
scaffold_6	93801019	93801234	scaffold_6-648	76.2
scaffold_6	124224776	124224991	scaffold_6-636	76.2
scaffold_6	136324634	136324849	scaffold_6-655	76.2
scaffold_7	49401810	49402025	scaffold_7-631	76.2
scaffold_8	10855791	10856006	scaffold_8-692	76.2
scaffold_8	96789028	96789243	scaffold_8-683	76.2
scaffold_8c	2010100	2010315	scaffold_8c-18	76.2
scaffold_1	33549921	33550136	scaffold_1-1144	76
scaffold_1	95945386	95945601	scaffold_1-1189	76
scaffold_1	170974844	170975059	scaffold_1-1137	76
scaffold_10	11096950	11097165	scaffold_10-264	76
scaffold_2	118063130	118063345	scaffold_2-750	76
scaffold_3	19767008	19767223	scaffold_3-653	76
scaffold_3	68484623	68484838	scaffold_3-655	76
scaffold_3	101069468	101069683	scaffold_3-662	76
scaffold_3	110092126	110092341	scaffold_3-651	76
scaffold_4	26621149	26621364	scaffold_4-663	76
scaffold_4	41504003	41504218	scaffold_4-679	76
scaffold_4	109424550	109424765	scaffold_4-660	76
scaffold_4	140321588	140321803	scaffold_4-672	76
scaffold_6	45512266	45512481	scaffold_6-659	76
scaffold_7	100889730	100889945	scaffold_7-629	76
scaffold_8	24672093	24672308	scaffold_8-687	76
scaffold_8	42049296	42049511	scaffold_8-697	76
scaffold_8	87268465	87268680	scaffold_8-691	76
scaffold_1	38080483	38080698	scaffold_1-1154	75.8
scaffold_1	45874996	45875211	scaffold_1-1132	75.8
scaffold_1	122574657	122574872	scaffold_1-1149	75.8
scaffold_1	175187689	175187904	scaffold_1-1173	75.8
scaffold_10	21388430	21388645	scaffold_10-262	75.8
scaffold_2	23403207	23403422	scaffold_2-749	75.8
scaffold_2	89338709	89338924	scaffold_2-746	75.8
scaffold_3	32357817	32358032	scaffold_3-664	75.8
scaffold_4	12222845	12223060	scaffold_4-673	75.8
scaffold_4	61339235	61339450	scaffold_4-670	75.8
scaffold_5	7483074	7483289	scaffold_5-608	75.8
scaffold_6	35065359	35065574	scaffold_6-670	75.8
scaffold_6	55388578	55388793	scaffold_6-663	75.8
scaffold_7	102908410	102908625	scaffold_7-638	75.8
scaffold_8	5559158	5559373	scaffold_8-689	75.8
scaffold_8	24120248	24120463	scaffold_8-702	75.8
scaffold_8	38568713	38568928	scaffold_8-701	75.8
scaffold_8	39626685	39626900	scaffold_8-694	75.8
scaffold_8	87122086	87122301	scaffold_8-707	75.8
scaffold_9	26156311	26156526	scaffold_9-456	75.8
scaffold_1	41057177	41057392	scaffold_1-1157	75.6
scaffold_1	42171286	42171501	scaffold_1-1122	75.6
scaffold_1	100548040	100548255	scaffold_1-1145	75.6
scaffold_1	117620543	117620758	scaffold_1-1160	75.6
scaffold_1	133920205	133920420	scaffold_1-1146	75.6
scaffold_1	166068542	166068757	scaffold_1-1162	75.6
scaffold_1	179339910	179340125	scaffold_1-1152	75.6
scaffold_10	9705810	9706025	scaffold_10-265	75.6
scaffold_10	12829414	12829629	scaffold_10-258	75.6
scaffold_10	21518803	21519018	scaffold_10-263	75.6
scaffold_10	29520069	29520284	scaffold_10-270	75.6
scaffold_10	29625080	29625295	scaffold_10-266	75.6
scaffold_2	105558959	105559174	scaffold_2-757	75.6
scaffold_273	46908	47123	scaffold_273-4	75.6
scaffold_3	81267454	81267669	scaffold_3-657	75.6
scaffold_3	85583205	85583420	scaffold_3-659	75.6
scaffold_360	35478	35693	scaffold_360-2	75.6
scaffold_4	93207361	93207576	scaffold_4-666	75.6
scaffold_4	110744202	110744417	scaffold_4-678	75.6
scaffold_42	708768	708983	scaffold_42-4	75.6
scaffold_6	21667396	21667611	scaffold_6-643	75.6
scaffold_6	124176286	124176501	scaffold_6-660	75.6
scaffold_7	62003535	62003750	scaffold_7-643	75.6
scaffold_7	114930628	114930843	scaffold_7-630	75.6
scaffold_8	15848682	15848897	scaffold_8-719	75.6
scaffold_8	83284034	83284249	scaffold_8-709	75.6
scaffold_9	37824735	37824950	scaffold_9-466	75.6
scaffold_9	58179922	58180137	scaffold_9-459	75.6
scaffold_1	12113864	12114079	scaffold_1-1156	75.4
scaffold_1	15308622	15308837	scaffold_1-1158	75.4
scaffold_1	124010474	124010689	scaffold_1-1155	75.4
scaffold_1	127326110	127326325	scaffold_1-1163	75.4
scaffold_1	128850579	128850794	scaffold_1-1164	75.4
scaffold_2	128828234	128828449	scaffold_2-755	75.4
scaffold_3	76465741	76465956	scaffold_3-660	75.4
scaffold_3	83832218	83832433	scaffold_3-652	75.4
scaffold_3	103076760	103076975	scaffold_3-665	75.4
scaffold_3	103923486	103923701	scaffold_3-658	75.4
scaffold_4	9907941	9908156	scaffold_4-677	75.4
scaffold_4	61597314	61597529	scaffold_4-665	75.4
scaffold_4	76497006	76497221	scaffold_4-668	75.4
scaffold_5	3892050	3892265	scaffold_5-605	75.4
scaffold_6	20920263	20920478	scaffold_6-662	75.4
scaffold_6	57230576	57230791	scaffold_6-654	75.4
scaffold_6	124221470	124221685	scaffold_6-661	75.4
scaffold_6	139686613	139686828	scaffold_6-676	75.4
scaffold_7	45493813	45494028	scaffold_7-635	75.4
scaffold_7	98886078	98886293	scaffold_7-636	75.4
scaffold_8	21666779	21666994	scaffold_8-703	75.4
scaffold_8	26638032	26638247	scaffold_8-690	75.4
scaffold_8	36708620	36708835	scaffold_8-699	75.4
scaffold_8	90202025	90202240	scaffold_8-708	75.4
scaffold_1	36764248	36764463	scaffold_1-1181	75.2
scaffold_1	52888312	52888527	scaffold_1-1171	75.2
scaffold_1	100166244	100166459	scaffold_1-1141	75.2
scaffold_1	181744176	181744391	scaffold_1-1129	75.2
scaffold_2	1319404	1319619	scaffold_2-748	75.2
scaffold_2	1545558	1545773	scaffold_2-742	75.2
scaffold_2	10783208	10783423	scaffold_2-762	75.2
scaffold_2	78116285	78116500	scaffold_2-752	75.2
scaffold_3	103791586	103791801	scaffold_3-666	75.2
scaffold_3	106764262	106764477	scaffold_3-667	75.2
scaffold_4	116128395	116128610	scaffold_4-674	75.2
scaffold_5	12003449	12003664	scaffold_5-614	75.2
scaffold_5	27766765	27766980	scaffold_5-610	75.2
scaffold_5	83330557	83330772	scaffold_5-606	75.2
scaffold_6	46254177	46254392	scaffold_6-684	75.2
scaffold_6	52974062	52974277	scaffold_6-673	75.2
scaffold_6	83958220	83958435	scaffold_6-664	75.2
scaffold_7	73691310	73691525	scaffold_7-651	75.2
scaffold_7	81877231	81877446	scaffold_7-633	75.2
scaffold_7	94225890	94226105	scaffold_7-641	75.2
scaffold_7	115057705	115057920	scaffold_7-634	75.2
scaffold_8	33797909	33798124	scaffold_8-714	75.2
scaffold_8	64730317	64730532	scaffold_8-698	75.2
scaffold_8	69063766	69063981	scaffold_8-739	75.2
scaffold_8	105446762	105446977	scaffold_8-712	75.2
scaffold_9	18664498	18664713	scaffold_9-452	75.2
scaffold_1	53745437	53745652	scaffold_1-1165	74.9
scaffold_1	56188427	56188642	scaffold_1-1170	74.9
scaffold_1	63669542	63669757	scaffold_1-1134	74.9
scaffold_1	87584679	87584894	scaffold_1-1167	74.9
scaffold_1	120958643	120958858	scaffold_1-1169	74.9
scaffold_10	15504417	15504632	scaffold_10-274	74.9
scaffold_1483	1766	1981	scaffold_1483-2	74.9
scaffold_2	135785954	135786169	scaffold_2-771	74.9
scaffold_24	344025	344240	scaffold_24-11	74.9
scaffold_3	21885698	21885913	scaffold_3-661	74.9
scaffold_3	85832407	85832622	scaffold_3-656	74.9
scaffold_5	63660928	63661143	scaffold_5-613	74.9
scaffold_5	106739806	106740021	scaffold_5-609	74.9
scaffold_6	21965626	21965841	scaffold_6-671	74.9
scaffold_6	77533307	77533522	scaffold_6-665	74.9
scaffold_6	132475391	132475606	scaffold_6-669	74.9
scaffold_7	97992447	97992662	scaffold_7-645	74.9
scaffold_7	105732664	105732879	scaffold_7-640	74.9
scaffold_8	72924950	72925165	scaffold_8-715	74.9
scaffold_9	47215794	47216009	scaffold_9-460	74.9
scaffold_9	54154762	54154977	scaffold_9-461	74.9
scaffold_1	90030004	90030219	scaffold_1-1142	74.7
scaffold_10	11214133	11214348	scaffold_10-275	74.7
scaffold_2	11565683	11565898	scaffold_2-780	74.7
scaffold_2	40534610	40534825	scaffold_2-772	74.7
scaffold_2	43753658	43753873	scaffold_2-786	74.7
scaffold_2	104188442	104188657	scaffold_2-770	74.7
scaffold_3	5670626	5670841	scaffold_3-663	74.7
scaffold_4	49631074	49631289	scaffold_4-684	74.7
scaffold_4196	1537	1752	scaffold_4196-3	74.7
scaffold_6	49695164	49695379	scaffold_6-680	74.7
scaffold_6	118688254	118688469	scaffold_6-667	74.7
scaffold_6	136573249	136573464	scaffold_6-679	74.7
scaffold_7	84956474	84956689	scaffold_7-649	74.7
scaffold_8	27844198	27844413	scaffold_8-693	74.7
scaffold_8	37700342	37700557	scaffold_8-704	74.7
scaffold_8	61044751	61044966	scaffold_8-705	74.7
scaffold_9	12661147	12661362	scaffold_9-455	74.7
scaffold_9	24936055	24936270	scaffold_9-471	74.7
scaffold_9	37569140	37569355	scaffold_9-467	74.7
scaffold_1	19365638	19365853	scaffold_1-1161	74.5
scaffold_1	66541226	66541441	scaffold_1-1188	74.5
scaffold_1	124121812	124122027	scaffold_1-1172	74.5
scaffold_1	183831993	183832208	scaffold_1-1179	74.5
scaffold_133	110338	110553	scaffold_133-1	74.5
scaffold_2	10806056	10806271	scaffold_2-756	74.5
scaffold_2	12988217	12988432	scaffold_2-769	74.5
scaffold_2	17679000	17679215	scaffold_2-760	74.5
scaffold_2	63274109	63274324	scaffold_2-766	74.5
scaffold_2	82027596	82027811	scaffold_2-763	74.5
scaffold_2	83135262	83135477	scaffold_2-761	74.5
scaffold_3	53743586	53743801	scaffold_3-674	74.5
scaffold_3	60061136	60061351	scaffold_3-668	74.5
scaffold_3	76610992	76611207	scaffold_3-672	74.5
scaffold_3	108799729	108799944	scaffold_3-671	74.5
scaffold_4	68698152	68698367	scaffold_4-681	74.5
scaffold_4	94545910	94546125	scaffold_4-671	74.5
scaffold_5	20572730	20572945	scaffold_5-612	74.5
scaffold_5	26876051	26876266	scaffold_5-603	74.5
scaffold_5	52181104	52181319	scaffold_5-635	74.5
scaffold_5	72257469	72257684	scaffold_5-620	74.5
scaffold_582	33902	34117	scaffold_582-1	74.5
scaffold_6	35696011	35696226	scaffold_6-675	74.5
scaffold_6	45432854	45433069	scaffold_6-683	74.5
scaffold_6	54301553	54301768	scaffold_6-686	74.5
scaffold_6	59772148	59772363	scaffold_6-682	74.5
scaffold_6	105049729	105049944	scaffold_6-668	74.5
scaffold_6	138288051	138288266	scaffold_6-672	74.5
scaffold_7	15498500	15498715	scaffold_7-644	74.5
scaffold_7	103457185	103457400	scaffold_7-632	74.5
scaffold_7	123161522	123161737	scaffold_7-648	74.5
scaffold_8	21309661	21309876	scaffold_8-723	74.5
scaffold_1	51360365	51360580	scaffold_1-1185	74.3
scaffold_1	97220946	97221161	scaffold_1-1166	74.3
scaffold_1	133778531	133778746	scaffold_1-1177	74.3
scaffold_1	155952098	155952313	scaffold_1-1176	74.3
scaffold_1	201378353	201378568	scaffold_1-1191	74.3
scaffold_10	8432352	8432567	scaffold_10-269	74.3
scaffold_10	22530235	22530450	scaffold_10-276	74.3
scaffold_2	10694236	10694451	scaffold_2-765	74.3
scaffold_2	23023154	23023369	scaffold_2-767	74.3
scaffold_2	76862135	76862350	scaffold_2-781	74.3
scaffold_2	77341375	77341590	scaffold_2-775	74.3
scaffold_2	96750235	96750450	scaffold_2-794	74.3
scaffold_3	10890484	10890699	scaffold_3-685	74.3
scaffold_3	32223002	32223217	scaffold_3-686	74.3
scaffold_3	74441547	74441762	scaffold_3-676	74.3
scaffold_4	26286808	26287023	scaffold_4-688	74.3
scaffold_6	11825294	11825509	scaffold_6-677	74.3
scaffold_6	95658838	95659053	scaffold_6-681	74.3
scaffold_7	9266021	9266236	scaffold_7-654	74.3
scaffold_7	25557485	25557700	scaffold_7-653	74.3
scaffold_7	27680269	27680484	scaffold_7-662	74.3
scaffold_8	83398110	83398325	scaffold_8-726	74.3
scaffold_9	47962371	47962586	scaffold_9-463	74.3
scaffold_9	58185805	58186020	scaffold_9-458	74.3
scaffold_1	12054022	12054237	scaffold_1-1182	74.1
scaffold_1	24277033	24277248	scaffold_1-1150	74.1
scaffold_1	54162712	54162927	scaffold_1-1175	74.1
scaffold_1	87591520	87591735	scaffold_1-1183	74.1
scaffold_1	137224049	137224264	scaffold_1-1159	74.1
scaffold_10	8349366	8349581	scaffold_10-268	74.1
scaffold_2	40805076	40805291	scaffold_2-784	74.1
scaffold_27	156520	156735	scaffold_27-11	74.1
scaffold_3	14565806	14566021	scaffold_3-680	74.1
scaffold_3	70214329	70214544	scaffold_3-669	74.1
scaffold_4	90103918	90104133	scaffold_4-682	74.1
scaffold_4	112346895	112347110	scaffold_4-690	74.1
scaffold_4	122668856	122669071	scaffold_4-686	74.1
scaffold_5	63946073	63946288	scaffold_5-611	74.1
scaffold_5	98429139	98429354	scaffold_5-633	74.1
scaffold_5	108760577	108760792	scaffold_5-607	74.1
scaffold_6	59813860	59814075	scaffold_6-688	74.1
scaffold_6	111448009	111448224	scaffold_6-678	74.1
scaffold_6	133709721	133709936	scaffold_6-685	74.1
scaffold_8	23865681	23865896	scaffold_8-713	74.1
scaffold_8	26298197	26298412	scaffold_8-711	74.1
scaffold_8	66213913	66214128	scaffold_8-718	74.1
scaffold_8	70244966	70245181	scaffold_8-717	74.1
scaffold_9	20726404	20726619	scaffold_9-468	74.1
scaffold_9	43936580	43936795	scaffold_9-470	74.1
scaffold_9	54871166	54871381	scaffold_9-462	74.1
scaffold_1	34171579	34171794	scaffold_1-1198	73.9
scaffold_1	171721562	171721777	scaffold_1-1196	73.9
scaffold_10	4062805	4063020	scaffold_10-267	73.9
scaffold_2	2822147	2822362	scaffold_2-776	73.9
scaffold_2	54668290	54668505	scaffold_2-778	73.9
scaffold_2	78120799	78121014	scaffold_2-783	73.9
scaffold_2	78304613	78304828	scaffold_2-759	73.9
scaffold_2	104337044	104337259	scaffold_2-785	73.9
scaffold_2	108216483	108216698	scaffold_2-774	73.9
scaffold_3	5598372	5598587	scaffold_3-690	73.9
scaffold_3	16126815	16127030	scaffold_3-673	73.9
scaffold_3	17084197	17084412	scaffold_3-677	73.9
scaffold_4	62423434	62423649	scaffold_4-680	73.9
scaffold_4	71338315	71338530	scaffold_4-693	73.9
scaffold_4	105666551	105666766	scaffold_4-667	73.9
scaffold_4	133580761	133580976	scaffold_4-685	73.9
scaffold_5	12372705	12372920	scaffold_5-617	73.9
scaffold_6	428913	429128	scaffold_6-674	73.9
scaffold_6	43124733	43124948	scaffold_6-689	73.9
scaffold_7	2248211	2248426	scaffold_7-647	73.9
scaffold_7	41859437	41859652	scaffold_7-661	73.9
scaffold_7	68406886	68407101	scaffold_7-637	73.9
scaffold_7	69911620	69911835	scaffold_7-660	73.9
scaffold_7	111989527	111989742	scaffold_7-655	73.9
scaffold_7	114793202	114793417	scaffold_7-658	73.9
scaffold_8	80941278	80941493	scaffold_8-706	73.9
scaffold_9	47213230	47213445	scaffold_9-469	73.9
scaffold_1	28445357	28445572	scaffold_1-1193	73.7
scaffold_1	41749825	41750040	scaffold_1-1174	73.7
scaffold_1	151289180	151289395	scaffold_1-1186	73.7
scaffold_2	34364290	34364505	scaffold_2-793	73.7
scaffold_2	111316980	111317195	scaffold_2-777	73.7
scaffold_2	136927040	136927255	scaffold_2-768	73.7
scaffold_24	185934	186149	scaffold_24-12	73.7
scaffold_3	83743107	83743322	scaffold_3-678	73.7
scaffold_3	103057522	103057737	scaffold_3-692	73.7
scaffold_4	80237652	80237867	scaffold_4-689	73.7
scaffold_5	5532621	5532836	scaffold_5-616	73.7
scaffold_5	8974562	8974777	scaffold_5-625	73.7
scaffold_6	103836754	103836969	scaffold_6-696	73.7
scaffold_6	136603228	136603443	scaffold_6-695	73.7
scaffold_7	2072188	2072403	scaffold_7-663	73.7
scaffold_7	52454619	52454834	scaffold_7-664	73.7
scaffold_7	91194335	91194550	scaffold_7-642	73.7
scaffold_9	65465822	65466037	scaffold_9-472	73.7
scaffold_1	33340584	33340799	scaffold_1-1197	73.5
scaffold_1	54175935	54176150	scaffold_1-1168	73.5
scaffold_1	78053059	78053274	scaffold_1-1184	73.5
scaffold_1	95336358	95336573	scaffold_1-1204	73.5
scaffold_1	135664636	135664851	scaffold_1-1192	73.5
scaffold_1	159195213	159195428	scaffold_1-1187	73.5
scaffold_1	183595946	183596161	scaffold_1-1180	73.5
scaffold_1	201697153	201697368	scaffold_1-1195	73.5
scaffold_10	13403556	13403771	scaffold_10-277	73.5
scaffold_100	176613	176828	scaffold_100-7	73.5
scaffold_2	39078444	39078659	scaffold_2-789	73.5
scaffold_2	45789066	45789281	scaffold_2-758	73.5
scaffold_2	91509256	91509471	scaffold_2-792	73.5
scaffold_3	11461701	11461916	scaffold_3-675	73.5
scaffold_4	12878767	12878982	scaffold_4-694	73.5
scaffold_4	46891401	46891616	scaffold_4-708	73.5
scaffold_4	126298127	126298342	scaffold_4-700	73.5
scaffold_5	25106423	25106638	scaffold_5-623	73.5
scaffold_5	84466240	84466455	scaffold_5-618	73.5
scaffold_5	116046179	116046394	scaffold_5-630	73.5
scaffold_6	64815845	64816060	scaffold_6-690	73.5
scaffold_6	127896782	127896997	scaffold_6-702	73.5
scaffold_6	135889135	135889350	scaffold_6-709	73.5
scaffold_7	13077345	13077560	scaffold_7-665	73.5
scaffold_7	72719142	72719357	scaffold_7-646	73.5
scaffold_8	32986310	32986525	scaffold_8-727	73.5
scaffold_8	87371732	87371947	scaffold_8-716	73.5
scaffold_9	17939233	17939448	scaffold_9-475	73.5
scaffold_9	54612700	54612915	scaffold_9-484	73.5
scaffold_9	86010523	86010738	scaffold_9-481	73.5
scaffold_1	36224527	36224742	scaffold_1-1194	73.3
scaffold_1	121481859	121482074	scaffold_1-1214	73.3
scaffold_1	154523227	154523442	scaffold_1-1206	73.3
scaffold_10	18598656	18598871	scaffold_10-278	73.3
scaffold_10	33716496	33716711	scaffold_10-279	73.3
scaffold_2	6282148	6282363	scaffold_2-798	73.3
scaffold_3	22773729	22773944	scaffold_3-687	73.3
scaffold_3	60326809	60327024	scaffold_3-684	73.3
scaffold_3	105574491	105574706	scaffold_3-688	73.3
scaffold_3	111334537	111334752	scaffold_3-682	73.3
scaffold_4	1164591	1164806	scaffold_4-691	73.3
scaffold_4	47358609	47358824	scaffold_4-695	73.3
scaffold_5	57022866	57023081	scaffold_5-615	73.3
scaffold_7	82529075	82529290	scaffold_7-650	73.3
scaffold_7	116438324	116438539	scaffold_7-657	73.3
scaffold_8	13995933	13996148	scaffold_8-724	73.3
scaffold_8	66256768	66256983	scaffold_8-736	73.3
scaffold_8	107699288	107699503	scaffold_8-721	73.3
scaffold_9	17808080	17808295	scaffold_9-474	73.3
scaffold_9	71914996	71915211	scaffold_9-477	73.3
scaffold_1	62218175	62218390	scaffold_1-1202	73
scaffold_2	55633845	55634060	scaffold_2-790	73
scaffold_2	98257189	98257404	scaffold_2-796	73
scaffold_2	104085551	104085766	scaffold_2-773	73
scaffold_2	115311233	115311448	scaffold_2-801	73
scaffold_3	6943503	6943718	scaffold_3-683	73
scaffold_3	7266760	7266975	scaffold_3-693	73
scaffold_3	57995060	57995275	scaffold_3-681	73
scaffold_3	76572157	76572372	scaffold_3-689	73
scaffold_4	17031842	17032057	scaffold_4-683	73
scaffold_4	61601226	61601441	scaffold_4-687	73
scaffold_4	94301928	94302143	scaffold_4-699	73
scaffold_4	95256706	95256921	scaffold_4-698	73
scaffold_4	110237516	110237731	scaffold_4-702	73
scaffold_5	26844063	26844278	scaffold_5-637	73
scaffold_5	93949166	93949381	scaffold_5-629	73
scaffold_5	93991318	93991533	scaffold_5-624	73
scaffold_6	22302215	22302430	scaffold_6-691	73
scaffold_6	62063902	62064117	scaffold_6-692	73
scaffold_6	132977835	132978050	scaffold_6-694	73
scaffold_622	13115	13330	scaffold_622-2	73
scaffold_7	47000965	47001180	scaffold_7-656	73
scaffold_7	99626160	99626375	scaffold_7-667	73
scaffold_8	75832062	75832277	scaffold_8-731	73
scaffold_885	3028	3243	scaffold_885-1	73
scaffold_9	36828694	36828909	scaffold_9-478	73
scaffold_1	49740722	49740937	scaffold_1-1216	72.8
scaffold_1	61219217	61219432	scaffold_1-1200	72.8
scaffold_1	61436760	61436975	scaffold_1-1199	72.8
scaffold_1	67013009	67013224	scaffold_1-1190	72.8
scaffold_1	81622422	81622637	scaffold_1-1201	72.8
scaffold_1	104153137	104153352	scaffold_1-1151	72.8
scaffold_1	136094252	136094467	scaffold_1-1210	72.8
scaffold_2	10928093	10928308	scaffold_2-800	72.8
scaffold_2	77652391	77652606	scaffold_2-779	72.8
scaffold_2	128969329	128969544	scaffold_2-788	72.8
scaffold_3	25629445	25629660	scaffold_3-696	72.8
scaffold_3	34451129	34451344	scaffold_3-698	72.8
scaffold_3b	2832925	2833140	scaffold_3b-2	72.8
scaffold_4	132834370	132834585	scaffold_4-696	72.8
scaffold_4	136961461	136961676	scaffold_4-692	72.8
scaffold_5	28014470	28014685	scaffold_5-636	72.8
scaffold_5	48153277	48153492	scaffold_5-634	72.8
scaffold_5	86414754	86414969	scaffold_5-628	72.8
scaffold_6	31701125	31701340	scaffold_6-703	72.8
scaffold_6	62965220	62965435	scaffold_6-705	72.8
scaffold_6	106178969	106179184	scaffold_6-710	72.8
scaffold_6	109021353	109021568	scaffold_6-707	72.8
scaffold_6	119474150	119474365	scaffold_6-687	72.8
scaffold_6	132979713	132979928	scaffold_6-706	72.8
scaffold_7	53042681	53042896	scaffold_7-652	72.8
scaffold_7	96189774	96189989	scaffold_7-669	72.8
scaffold_7	96529537	96529752	scaffold_7-680	72.8
scaffold_8	20931211	20931426	scaffold_8-730	72.8
scaffold_8	53810741	53810956	scaffold_8-733	72.8
scaffold_8	58511113	58511328	scaffold_8-725	72.8
scaffold_8	65829035	65829250	scaffold_8-720	72.8
scaffold_8c	2681709	2681924	scaffold_8c-20	72.8
scaffold_8c	4993944	4994159	scaffold_8c-19	72.8
scaffold_9	8497542	8497757	scaffold_9-465	72.8
scaffold_9	23080550	23080765	scaffold_9-476	72.8
scaffold_2	1378543	1378758	scaffold_2-791	72.6
scaffold_2	4326650	4326865	scaffold_2-795	72.6
scaffold_2	4906708	4906923	scaffold_2-782	72.6
scaffold_2	34301297	34301512	scaffold_2-787	72.6
scaffold_28	478520	478735	scaffold_28-10	72.6
scaffold_3	14210102	14210317	scaffold_3-695	72.6
scaffold_3	46485786	46486001	scaffold_3-699	72.6
scaffold_3	65477005	65477220	scaffold_3-679	72.6
scaffold_3	78231625	78231840	scaffold_3-694	72.6
scaffold_3	89894094	89894309	scaffold_3-702	72.6
scaffold_3	98381469	98381684	scaffold_3-718	72.6
scaffold_42	217979	218194	scaffold_42-5	72.6
scaffold_5	24658752	24658967	scaffold_5-626	72.6
scaffold_5	32167655	32167870	scaffold_5-621	72.6
scaffold_6	23054826	23055041	scaffold_6-716	72.6
scaffold_6	32665184	32665399	scaffold_6-697	72.6
scaffold_7	8809831	8810046	scaffold_7-670	72.6
scaffold_7	117349254	117349469	scaffold_7-668	72.6
scaffold_8	8697549	8697764	scaffold_8-735	72.6
scaffold_8	45926064	45926279	scaffold_8-728	72.6
scaffold_8	69957909	69958124	scaffold_8-742	72.6
scaffold_1	37866525	37866740	scaffold_1-1203	72.4
scaffold_10	22561646	22561861	scaffold_10-272	72.4
scaffold_2	131282753	131282968	scaffold_2-807	72.4
scaffold_3	14213188	14213403	scaffold_3-706	72.4
scaffold_3	75309923	75310138	scaffold_3-708	72.4
scaffold_3	112364345	112364560	scaffold_3-691	72.4
scaffold_4	17174033	17174248	scaffold_4-720	72.4
scaffold_5	21383587	21383802	scaffold_5-639	72.4
scaffold_5	22422578	22422793	scaffold_5-642	72.4
scaffold_5	73324214	73324429	scaffold_5-638	72.4
scaffold_5	81917470	81917685	scaffold_5-619	72.4
scaffold_5	100101737	100101952	scaffold_5-631	72.4
scaffold_6	36212711	36212926	scaffold_6-700	72.4
scaffold_6	63928474	63928689	scaffold_6-698	72.4
scaffold_61	44323	44538	scaffold_61-1	72.4
scaffold_7	69997716	69997931	scaffold_7-677	72.4
scaffold_9	26237831	26238046	scaffold_9-486	72.4
scaffold_9	36110522	36110737	scaffold_9-473	72.4
scaffold_9	39118053	39118268	scaffold_9-490	72.4
scaffold_1	26527450	26527665	scaffold_1-1217	72.2
scaffold_1	62528811	62529026	scaffold_1-1212	72.2
scaffold_1	86254305	86254520	scaffold_1-1266	72.2
scaffold_1	141912508	141912723	scaffold_1-1215	72.2
scaffold_2	78126976	78127191	scaffold_2-803	72.2
scaffold_2	80375228	80375443	scaffold_2-814	72.2
scaffold_2	80832239	80832454	scaffold_2-804	72.2
scaffold_2	83956470	83956685	scaffold_2-797	72.2
scaffold_271	22519	22734	scaffold_271-3	72.2
scaffold_3	36276595	36276810	scaffold_3-697	72.2
scaffold_3	74799855	74800070	scaffold_3-701	72.2
scaffold_4	20383789	20384004	scaffold_4-704	72.2
scaffold_4	40946593	40946808	scaffold_4-701	72.2
scaffold_4	50701624	50701839	scaffold_4-715	72.2
scaffold_4	51671551	51671766	scaffold_4-707	72.2
scaffold_4	80052052	80052267	scaffold_4-705	72.2
scaffold_4	98056655	98056870	scaffold_4-706	72.2
scaffold_4	100992918	100993133	scaffold_4-697	72.2
scaffold_42	211413	211628	scaffold_42-6	72.2
scaffold_5	86099541	86099756	scaffold_5-649	72.2
scaffold_5	118186508	118186723	scaffold_5-632	72.2
scaffold_6	41760674	41760889	scaffold_6-704	72.2
scaffold_8	13003978	13004193	scaffold_8-734	72.2
scaffold_8	20532717	20532932	scaffold_8-744	72.2
scaffold_8	52599213	52599428	scaffold_8-747	72.2
scaffold_8	83177715	83177930	scaffold_8-749	72.2
scaffold_8	90481951	90482166	scaffold_8-732	72.2
scaffold_9	3099222	3099437	scaffold_9-482	72.2
scaffold_9	34084343	34084558	scaffold_9-485	72.2
scaffold_9	81717155	81717370	scaffold_9-479	72.2
scaffold_2	60997208	60997423	scaffold_2-806	72
scaffold_2	76575506	76575721	scaffold_2-805	72
scaffold_210	35921	36136	scaffold_210-2	72
scaffold_217	59923	60138	scaffold_217-1	72
scaffold_3	90409095	90409310	scaffold_3-700	72
scaffold_4	100484594	100484809	scaffold_4-717	72
scaffold_4	107457361	107457576	scaffold_4-729	72
scaffold_5	72041875	72042090	scaffold_5-640	72
scaffold_5	93061467	93061682	scaffold_5-647	72
scaffold_6	91089204	91089419	scaffold_6-715	72
scaffold_6	109023299	109023514	scaffold_6-693	72
scaffold_6	113762586	113762801	scaffold_6-714	72
scaffold_7	54953708	54953923	scaffold_7-675	72
scaffold_7	87116616	87116831	scaffold_7-666	72
scaffold_7	91176935	91177150	scaffold_7-683	72
scaffold_7	100852354	100852569	scaffold_7-672	72
scaffold_9	9000994	9001209	scaffold_9-492	72
scaffold_9	21029727	21029942	scaffold_9-495	72
scaffold_9	95452266	95452481	scaffold_9-480	72
scaffold_1	9478541	9478756	scaffold_1-1208	71.8
scaffold_1	22334782	22334997	scaffold_1-1225	71.8
scaffold_1	100110129	100110344	scaffold_1-1209	71.8
scaffold_1	190850686	190850901	scaffold_1-1218	71.8
scaffold_10	8070679	8070894	scaffold_10-282	71.8
scaffold_10	30215751	30215966	scaffold_10-280	71.8
scaffold_2	15544618	15544833	scaffold_2-802	71.8
scaffold_2	128848624	128848839	scaffold_2-808	71.8
scaffold_3	5113606	5113821	scaffold_3-713	71.8
scaffold_3	48657973	48658188	scaffold_3-717	71.8
scaffold_3	72102116	72102331	scaffold_3-705	71.8
scaffold_3	77582637	77582852	scaffold_3-714	71.8
scaffold_3	95727299	95727514	scaffold_3-711	71.8
scaffold_3	101077687	101077902	scaffold_3-704	71.8
scaffold_4	64020819	64021034	scaffold_4-713	71.8
scaffold_4	80302360	80302575	scaffold_4-722	71.8
scaffold_4	95691311	95691526	scaffold_4-718	71.8
scaffold_4	100559903	100560118	scaffold_4-753	71.8
scaffold_4	137565798	137566013	scaffold_4-721	71.8
scaffold_5	20916596	20916811	scaffold_5-622	71.8
scaffold_6	9417429	9417644	scaffold_6-724	71.8
scaffold_6	21888690	21888905	scaffold_6-718	71.8
scaffold_6	41448910	41449125	scaffold_6-717	71.8
scaffold_6	61144704	61144919	scaffold_6-719	71.8
scaffold_6	62465237	62465452	scaffold_6-711	71.8
scaffold_6	76523780	76523995	scaffold_6-708	71.8
scaffold_6	108707167	108707382	scaffold_6-723	71.8
scaffold_7	72967685	72967900	scaffold_7-679	71.8
scaffold_7	107554026	107554241	scaffold_7-684	71.8
scaffold_8	17920179	17920394	scaffold_8-729	71.8
scaffold_8	50534532	50534747	scaffold_8-722	71.8
scaffold_9	7477459	7477674	scaffold_9-487	71.8
scaffold_1	17688629	17688844	scaffold_1-1231	71.6
scaffold_1	22560365	22560580	scaffold_1-1229	71.6
scaffold_1	94285878	94286093	scaffold_1-1222	71.6
scaffold_1	189491835	189492050	scaffold_1-1221	71.6
scaffold_2	54265755	54265970	scaffold_2-809	71.6
scaffold_2	54268882	54269097	scaffold_2-815	71.6
scaffold_2	61733471	61733686	scaffold_2-799	71.6
scaffold_334	28972	29187	scaffold_334-1	71.6
scaffold_4	39726743	39726958	scaffold_4-710	71.6
scaffold_4	83862523	83862738	scaffold_4-731	71.6
scaffold_4	114406453	114406668	scaffold_4-709	71.6
scaffold_4	128021794	128022009	scaffold_4-712	71.6
scaffold_5	5744617	5744832	scaffold_5-662	71.6
scaffold_5	30735475	30735690	scaffold_5-641	71.6
scaffold_5	74000376	74000591	scaffold_5-653	71.6
scaffold_5	106922227	106922442	scaffold_5-645	71.6
scaffold_5	120224877	120225092	scaffold_5-661	71.6
scaffold_6	19267960	19268175	scaffold_6-726	71.6
scaffold_6	27348710	27348925	scaffold_6-720	71.6
scaffold_7	87629303	87629518	scaffold_7-678	71.6
scaffold_7	100733965	100734180	scaffold_7-674	71.6
scaffold_7	105110175	105110390	scaffold_7-659	71.6
scaffold_8	8557485	8557700	scaffold_8-741	71.6
scaffold_9	1509004	1509219	scaffold_9-493	71.6
scaffold_9	86823267	86823482	scaffold_9-494	71.6
scaffold_1	101502487	101502702	scaffold_1-1247	71.3
scaffold_1	128809399	128809614	scaffold_1-1235	71.3
scaffold_1	129320978	129321193	scaffold_1-1219	71.3
scaffold_10	26188216	26188431	scaffold_10-281	71.3
scaffold_10	33569436	33569651	scaffold_10-287	71.3
scaffold_2	76484164	76484379	scaffold_2-819	71.3
scaffold_2	86425363	86425578	scaffold_2-820	71.3
scaffold_2	106271989	106272204	scaffold_2-813	71.3
scaffold_3	67426763	67426978	scaffold_3-703	71.3
scaffold_4	68555955	68556170	scaffold_4-734	71.3
scaffold_4	74230329	74230544	scaffold_4-711	71.3
scaffold_4	110943182	110943397	scaffold_4-723	71.3
scaffold_6	19476033	19476248	scaffold_6-701	71.3
scaffold_6	54983363	54983578	scaffold_6-699	71.3
scaffold_60	395746	395961	scaffold_60-1	71.3
scaffold_7	75473018	75473233	scaffold_7-676	71.3
scaffold_8	53607212	53607427	scaffold_8-740	71.3
scaffold_1	61228043	61228258	scaffold_1-1230	71.1
scaffold_1	82737460	82737675	scaffold_1-1243	71.1
scaffold_1	88388421	88388636	scaffold_1-1205	71.1
scaffold_1	101957082	101957297	scaffold_1-1220	71.1
scaffold_1	127263000	127263215	scaffold_1-1244	71.1
scaffold_1	135977449	135977664	scaffold_1-1213	71.1
scaffold_1	195205093	195205308	scaffold_1-1245	71.1
scaffold_1	200323849	200324064	scaffold_1-1246	71.1
scaffold_10	20288012	20288227	scaffold_10-283	71.1
scaffold_100	174227	174442	scaffold_100-8	71.1
scaffold_2	85857750	85857965	scaffold_2-817	71.1
scaffold_2	94801145	94801360	scaffold_2-812	71.1
scaffold_3	25190928	25191143	scaffold_3-710	71.1
scaffold_3	110268800	110269015	scaffold_3-707	71.1
scaffold_4	21582355	21582570	scaffold_4-714	71.1
scaffold_4	51443005	51443220	scaffold_4-724	71.1
scaffold_4	104845340	104845555	scaffold_4-703	71.1
scaffold_5	90402374	90402589	scaffold_5-648	71.1
scaffold_6	40537551	40537766	scaffold_6-731	71.1
scaffold_6	62463893	62464108	scaffold_6-725	71.1
scaffold_6	104025331	104025546	scaffold_6-713	71.1
scaffold_7	22843786	22844001	scaffold_7-671	71.1
scaffold_7	94492693	94492908	scaffold_7-690	71.1
scaffold_8	6469871	6470086	scaffold_8-738	71.1
scaffold_8	21801297	21801512	scaffold_8-752	71.1
scaffold_9	49556492	49556707	scaffold_9-491	71.1
scaffold_9	58122896	58123111	scaffold_9-488	71.1
scaffold_1	44808049	44808264	scaffold_1-1211	70.9
scaffold_1	57993851	57994066	scaffold_1-1242	70.9
scaffold_1	64241694	64241909	scaffold_1-1236	70.9
scaffold_1	129671198	129671413	scaffold_1-1226	70.9
scaffold_1	132946481	132946696	scaffold_1-1228	70.9
scaffold_1	153125887	153126102	scaffold_1-1227	70.9
scaffold_1	180318408	180318623	scaffold_1-1257	70.9
scaffold_10	23998731	23998946	scaffold_10-288	70.9
scaffold_2	49509181	49509396	scaffold_2-823	70.9
scaffold_2	60906573	60906788	scaffold_2-811	70.9
scaffold_2	61113981	61114196	scaffold_2-816	70.9
scaffold_2	80277189	80277404	scaffold_2-818	70.9
scaffold_3	8254562	8254777	scaffold_3-728	70.9
scaffold_3	27961072	27961287	scaffold_3-726	70.9
scaffold_3	48558344	48558559	scaffold_3-716	70.9
scaffold_3	98604781	98604996	scaffold_3-712	70.9
scaffold_3	112942380	112942595	scaffold_3-724	70.9
scaffold_3	114732918	114733133	scaffold_3-715	70.9
scaffold_3	115213606	115213821	scaffold_3-729	70.9
scaffold_4	25340129	25340344	scaffold_4-733	70.9
scaffold_4	70624849	70625064	scaffold_4-726	70.9
scaffold_4	90369819	90370034	scaffold_4-735	70.9
scaffold_4	119145546	119145761	scaffold_4-750	70.9
scaffold_5	24614386	24614601	scaffold_5-651	70.9
scaffold_6	60743647	60743862	scaffold_6-727	70.9
scaffold_6715	3	210	scaffold_6715-1	70.9
scaffold_683	16582	16797	scaffold_683-1	70.9
scaffold_7	102350888	102351103	scaffold_7-681	70.9
scaffold_75	477266	477481	scaffold_75-1	70.9
scaffold_9	44617732	44617947	scaffold_9-502	70.9
scaffold_9	55464746	55464961	scaffold_9-497	70.9
scaffold_1	18463707	18463922	scaffold_1-1254	70.7
scaffold_1	57628073	57628288	scaffold_1-1250	70.7
scaffold_1	90611135	90611350	scaffold_1-1232	70.7
scaffold_1	110916394	110916609	scaffold_1-1256	70.7
scaffold_1	119648334	119648549	scaffold_1-1258	70.7
scaffold_1	133141470	133141685	scaffold_1-1238	70.7
scaffold_1	155932219	155932434	scaffold_1-1241	70.7
scaffold_1	159003953	159004168	scaffold_1-1239	70.7
scaffold_2	5282830	5283045	scaffold_2-825	70.7
scaffold_2	6686441	6686656	scaffold_2-826	70.7
scaffold_2	137936584	137936799	scaffold_2-822	70.7
scaffold_207	180471	180686	scaffold_207-2	70.7
scaffold_3	44367155	44367370	scaffold_3-719	70.7
scaffold_3	46408125	46408340	scaffold_3-709	70.7
scaffold_3	102525442	102525657	scaffold_3-721	70.7
scaffold_4	38245296	38245511	scaffold_4-736	70.7
scaffold_4	57628231	57628446	scaffold_4-740	70.7
scaffold_4	63232158	63232373	scaffold_4-716	70.7
scaffold_4	93432773	93432988	scaffold_4-727	70.7
scaffold_4	107841818	107842033	scaffold_4-739	70.7
scaffold_4	113605466	113605681	scaffold_4-730	70.7
scaffold_5	30727468	30727683	scaffold_5-643	70.7
scaffold_5	66080694	66080909	scaffold_5-658	70.7
scaffold_5	99986278	99986493	scaffold_5-660	70.7
scaffold_6	74386582	74386797	scaffold_6-740	70.7
scaffold_6	94604004	94604219	scaffold_6-728	70.7
scaffold_7	31614124	31614339	scaffold_7-685	70.7
scaffold_7	86179514	86179729	scaffold_7-686	70.7
scaffold_8	32764513	32764728	scaffold_8-750	70.7
scaffold_8	51305559	51305774	scaffold_8-737	70.7
scaffold_8	78543270	78543485	scaffold_8-743	70.7
scaffold_9	17158993	17159208	scaffold_9-496	70.7
scaffold_9	37837896	37838111	scaffold_9-499	70.7
scaffold_1	71588451	71588666	scaffold_1-1251	70.5
scaffold_1	97137499	97137714	scaffold_1-1234	70.5
scaffold_1	187323148	187323363	scaffold_1-1261	70.5
scaffold_10	30529159	30529374	scaffold_10-286	70.5
scaffold_2	3174536	3174751	scaffold_2-837	70.5
scaffold_2	93608866	93609081	scaffold_2-821	70.5
scaffold_2	94251786	94252001	scaffold_2-827	70.5
scaffold_201	7685	7900	scaffold_201-2	70.5
scaffold_4	93514308	93514523	scaffold_4-742	70.5
scaffold_4	98095722	98095937	scaffold_4-719	70.5
scaffold_5	97457430	97457645	scaffold_5-644	70.5
scaffold_7	55174972	55175187	scaffold_7-692	70.5
scaffold_7	61700189	61700404	scaffold_7-688	70.5
scaffold_7	76352795	76353010	scaffold_7-689	70.5
scaffold_8	52453237	52453452	scaffold_8-760	70.5
scaffold_8	82336617	82336832	scaffold_8-745	70.5
scaffold_9	21816920	21817135	scaffold_9-500	70.5
scaffold_1	100883045	100883260	scaffold_1-1259	70.3
scaffold_1	118797449	118797664	scaffold_1-1255	70.3
scaffold_1	123137371	123137586	scaffold_1-1233	70.3
scaffold_1	128242201	128242416	scaffold_1-1252	70.3
scaffold_1	134563243	134563458	scaffold_1-1240	70.3
scaffold_1	179717791	179718006	scaffold_1-1260	70.3
scaffold_10	12742062	12742277	scaffold_10-291	70.3
scaffold_198	49390	49605	scaffold_198-1	70.3
scaffold_2	21507837	21508052	scaffold_2-832	70.3
scaffold_2	26841392	26841607	scaffold_2-829	70.3
scaffold_2	55709151	55709366	scaffold_2-830	70.3
scaffold_2	84416990	84417205	scaffold_2-824	70.3
scaffold_3	91388071	91388286	scaffold_3-723	70.3
scaffold_3	94928461	94928676	scaffold_3-727	70.3
scaffold_3	98375789	98376004	scaffold_3-736	70.3
scaffold_4	22771769	22771984	scaffold_4-745	70.3
scaffold_4	63134407	63134622	scaffold_4-752	70.3
scaffold_4	69393221	69393436	scaffold_4-732	70.3
scaffold_4	79909520	79909735	scaffold_4-738	70.3
scaffold_4	110704414	110704629	scaffold_4-737	70.3
scaffold_5	10986258	10986473	scaffold_5-652	70.3
scaffold_5	38168942	38169157	scaffold_5-664	70.3
scaffold_5	55824018	55824233	scaffold_5-666	70.3
scaffold_5	88592864	88593079	scaffold_5-669	70.3
scaffold_5	100668084	100668299	scaffold_5-659	70.3
scaffold_6	41269429	41269644	scaffold_6-733	70.3
scaffold_6	44970630	44970845	scaffold_6-729	70.3
scaffold_6	62811839	62812054	scaffold_6-722	70.3
scaffold_7	25660670	25660885	scaffold_7-673	70.3
scaffold_8	65344736	65344951	scaffold_8-757	70.3
scaffold_8	94171499	94171714	scaffold_8-746	70.3
scaffold_1	9581629	9581844	scaffold_1-1249	70.1
scaffold_1	42905228	42905443	scaffold_1-1272	70.1
scaffold_1	90607765	90607980	scaffold_1-1273	70.1
scaffold_1	148463659	148463874	scaffold_1-1262	70.1
scaffold_10	26381721	26381936	scaffold_10-285	70.1
scaffold_10	36728251	36728466	scaffold_10-292	70.1
scaffold_3	22403449	22403664	scaffold_3-742	70.1
scaffold_3	49175267	49175482	scaffold_3-720	70.1
scaffold_3	60312778	60312993	scaffold_3-732	70.1
scaffold_3	72276067	72276282	scaffold_3-722	70.1
scaffold_3	108530270	108530485	scaffold_3-735	70.1
scaffold_4	1076537	1076752	scaffold_4-744	70.1
scaffold_4	81309077	81309292	scaffold_4-743	70.1
scaffold_5	10676703	10676918	scaffold_5-657	70.1
scaffold_5	21335759	21335974	scaffold_5-650	70.1
scaffold_5	77834443	77834658	scaffold_5-665	70.1
scaffold_5	80265683	80265898	scaffold_5-646	70.1
scaffold_5	90219565	90219780	scaffold_5-655	70.1
scaffold_6	23077920	23078135	scaffold_6-741	70.1
scaffold_6	23299613	23299828	scaffold_6-712	70.1
scaffold_6	35613259	35613474	scaffold_6-738	70.1
scaffold_6	55723849	55724064	scaffold_6-737	70.1
scaffold_6	87720294	87720509	scaffold_6-732	70.1
scaffold_7	30120576	30120791	scaffold_7-694	70.1
scaffold_7	84946786	84947001	scaffold_7-682	70.1
scaffold_7	84962583	84962798	scaffold_7-687	70.1
scaffold_8	3050066	3050281	scaffold_8-753	70.1
scaffold_9	7124242	7124457	scaffold_9-501	70.1
scaffold_1	92592330	92592545	scaffold_1-1279	69.9
scaffold_2	45398084	45398299	scaffold_2-831	69.9
scaffold_2	91474816	91475031	scaffold_2-834	69.9
scaffold_2	96757394	96757609	scaffold_2-810	69.9
scaffold_4	35928733	35928948	scaffold_4-748	69.9
scaffold_4	38718721	38718936	scaffold_4-749	69.9
scaffold_4	61611915	61612130	scaffold_4-741	69.9
scaffold_4	93434859	93435074	scaffold_4-728	69.9
scaffold_4	112142290	112142505	scaffold_4-758	69.9
scaffold_4	129088767	129088982	scaffold_4-747	69.9
scaffold_5	13030609	13030824	scaffold_5-671	69.9
scaffold_5	53295337	53295552	scaffold_5-673	69.9
scaffold_5	91997500	91997715	scaffold_5-678	69.9
scaffold_5	103498265	103498480	scaffold_5-668	69.9
scaffold_5b	5974331	5974546	scaffold_5b-18	69.9
scaffold_6	31277587	31277802	scaffold_6-748	69.9
scaffold_7	54958367	54958582	scaffold_7-693	69.9
scaffold_8	9726688	9726903	scaffold_8-748	69.9
scaffold_8	27047780	27047995	scaffold_8-761	69.9
scaffold_8	62082566	62082781	scaffold_8-759	69.9
scaffold_8	66938631	66938846	scaffold_8-758	69.9
scaffold_8	68036029	68036244	scaffold_8-764	69.9
scaffold_9	11791328	11791543	scaffold_9-506	69.9
scaffold_1	9309333	9309548	scaffold_1-1267	69.7
scaffold_1	26976552	26976767	scaffold_1-1277	69.7
scaffold_1	32366451	32366666	scaffold_1-1283	69.7
scaffold_1	39945847	39946062	scaffold_1-1271	69.7
scaffold_1	75331113	75331328	scaffold_1-1276	69.7
scaffold_1	120962693	120962908	scaffold_1-1265	69.7
scaffold_1	157734362	157734577	scaffold_1-1281	69.7
scaffold_1	159304744	159304959	scaffold_1-1269	69.7
scaffold_1	173412968	173413183	scaffold_1-1264	69.7
scaffold_1	190354377	190354592	scaffold_1-1275	69.7
scaffold_10	29607996	29608211	scaffold_10-294	69.7
scaffold_2	68629429	68629644	scaffold_2-828	69.7
scaffold_2	78218438	78218653	scaffold_2-836	69.7
scaffold_3	11245207	11245422	scaffold_3-739	69.7
scaffold_4	56672986	56673201	scaffold_4-762	69.7
scaffold_4	74167188	74167403	scaffold_4-767	69.7
scaffold_5	7595804	7596019	scaffold_5-663	69.7
scaffold_5	39913327	39913542	scaffold_5-654	69.7
scaffold_51	332013	332228	scaffold_51-1	69.7
scaffold_6	63761901	63762116	scaffold_6-736	69.7
scaffold_6	87184915	87185130	scaffold_6-734	69.7
scaffold_6	136354988	136355203	scaffold_6-757	69.7
scaffold_7	22847546	22847761	scaffold_7-695	69.7
scaffold_7	27378997	27379212	scaffold_7-691	69.7
scaffold_7	109958810	109959025	scaffold_7-697	69.7
scaffold_7205	370	585	scaffold_7205-1	69.7
scaffold_8	51475609	51475824	scaffold_8-751	69.7
scaffold_9	46240140	46240355	scaffold_9-504	69.7
scaffold_9	77751716	77751931	scaffold_9-489	69.7
scaffold_1	17982250	17982465	scaffold_1-1237	69.4
scaffold_1	90550342	90550557	scaffold_1-1270	69.4
scaffold_1	184442504	184442719	scaffold_1-1263	69.4
scaffold_10	8394484	8394699	scaffold_10-296	69.4
scaffold_10	25325713	25325928	scaffold_10-290	69.4
scaffold_10	28944762	28944977	scaffold_10-289	69.4
scaffold_2	78387911	78388126	scaffold_2-838	69.4
scaffold_2	85577672	85577887	scaffold_2-846	69.4
scaffold_3	7370342	7370557	scaffold_3-725	69.4
scaffold_3	67081819	67082034	scaffold_3-743	69.4
scaffold_4	19701242	19701457	scaffold_4-765	69.4
scaffold_4	46049098	46049313	scaffold_4-746	69.4
scaffold_4	84622441	84622656	scaffold_4-755	69.4
scaffold_4	103856477	103856692	scaffold_4-757	69.4
scaffold_6	93782716	93782931	scaffold_6-735	69.4
scaffold_6	137206119	137206334	scaffold_6-745	69.4
scaffold_60	422467	422682	scaffold_60-2	69.4
scaffold_7	26450797	26451012	scaffold_7-696	69.4
scaffold_8	9926859	9927074	scaffold_8-774	69.4
scaffold_8	82093110	82093325	scaffold_8-772	69.4
scaffold_9	20745444	20745659	scaffold_9-522	69.4
scaffold_9	35610321	35610536	scaffold_9-513	69.4
scaffold_9	79549532	79549747	scaffold_9-511	69.4
scaffold_1	70606726	70606941	scaffold_1-1268	69.2
scaffold_1	120375220	120375435	scaffold_1-1248	69.2
scaffold_1	173076502	173076717	scaffold_1-1278	69.2
scaffold_1	178991536	178991751	scaffold_1-1288	69.2
scaffold_19	375410	375625	scaffold_19-4	69.2
scaffold_2	2519553	2519768	scaffold_2-840	69.2
scaffold_2	14121795	14122010	scaffold_2-841	69.2
scaffold_2	60077662	60077877	scaffold_2-833	69.2
scaffold_2	90077310	90077525	scaffold_2-845	69.2
scaffold_2	91520011	91520226	scaffold_2-843	69.2
scaffold_3	5004623	5004838	scaffold_3-746	69.2
scaffold_3	26339127	26339342	scaffold_3-730	69.2
scaffold_3	69110851	69111066	scaffold_3-741	69.2
scaffold_3	79654156	79654371	scaffold_3-738	69.2
scaffold_3	84499320	84499535	scaffold_3-731	69.2
scaffold_4	52982779	52982994	scaffold_4-761	69.2
scaffold_4	95225492	95225707	scaffold_4-763	69.2
scaffold_4	107476709	107476924	scaffold_4-764	69.2
scaffold_4	116294907	116295122	scaffold_4-760	69.2
scaffold_5	16214420	16214635	scaffold_5-656	69.2
scaffold_5	99140785	99141000	scaffold_5-672	69.2
scaffold_6	52090746	52090961	scaffold_6-739	69.2
scaffold_6	57116544	57116759	scaffold_6-744	69.2
scaffold_6	97655448	97655663	scaffold_6-760	69.2
scaffold_6	118670342	118670557	scaffold_6-743	69.2
scaffold_6	138601588	138601803	scaffold_6-756	69.2
scaffold_7	42182471	42182686	scaffold_7-699	69.2
scaffold_7	76010011	76010226	scaffold_7-698	69.2
scaffold_8	94168764	94168979	scaffold_8-755	69.2
scaffold_8c	5439	5654	scaffold_8c-21	69.2
scaffold_9	7474904	7475119	scaffold_9-508	69.2
scaffold_9	84093881	84094096	scaffold_9-509	69.2
scaffold_1	193448369	193448584	scaffold_1-1274	69
scaffold_10	8471576	8471791	scaffold_10-295	69
scaffold_2	90314919	90315134	scaffold_2-848	69
scaffold_3	76707168	76707383	scaffold_3-744	69
scaffold_4	70605302	70605517	scaffold_4-759	69
scaffold_5	9757176	9757391	scaffold_5-675	69
scaffold_5	10270094	10270309	scaffold_5-685	69
scaffold_5	48115186	48115401	scaffold_5-670	69
scaffold_5	94574922	94575137	scaffold_5-681	69
scaffold_6	29763117	29763332	scaffold_6-752	69
scaffold_6	38320151	38320366	scaffold_6-746	69
scaffold_6	113476107	113476322	scaffold_6-751	69
scaffold_6	137201230	137201445	scaffold_6-747	69
scaffold_7	57577484	57577699	scaffold_7-704	69
scaffold_8	42357218	42357433	scaffold_8-771	69
scaffold_8	62420915	62421130	scaffold_8-763	69
scaffold_8	79870232	79870447	scaffold_8-762	69
scaffold_8	82382313	82382528	scaffold_8-767	69
scaffold_8	94627772	94627987	scaffold_8-770	69
scaffold_9	44283583	44283798	scaffold_9-520	69
scaffold_9	69468877	69469092	scaffold_9-512	69
scaffold_1	18018109	18018324	scaffold_1-1289	68.8
scaffold_1	87444701	87444916	scaffold_1-1290	68.8
scaffold_1	201513068	201513283	scaffold_1-1282	68.8
scaffold_2	85576428	85576643	scaffold_2-851	68.8
scaffold_3	47047849	47048064	scaffold_3-737	68.8
scaffold_3	110108883	110109098	scaffold_3-749	68.8
scaffold_4	51335519	51335734	scaffold_4-768	68.8
scaffold_4	60117254	60117469	scaffold_4-754	68.8
scaffold_4	121692992	121693207	scaffold_4-751	68.8
scaffold_5	60907303	60907518	scaffold_5-674	68.8
scaffold_5	93191021	93191236	scaffold_5-680	68.8
scaffold_5	96012096	96012311	scaffold_5-679	68.8
scaffold_52	527971	528186	scaffold_52-7	68.8
scaffold_6	29197639	29197854	scaffold_6-742	68.8
scaffold_6264	940	1155	scaffold_6264-1	68.8
scaffold_683	14644	14859	scaffold_683-2	68.8
scaffold_7	36176550	36176765	scaffold_7-703	68.8
scaffold_8	23910199	23910414	scaffold_8-765	68.8
scaffold_8	24036928	24037143	scaffold_8-756	68.8
scaffold_8	32040523	32040738	scaffold_8-769	68.8
scaffold_8	79851945	79852160	scaffold_8-766	68.8
scaffold_9	26079845	26080060	scaffold_9-517	68.8
scaffold_9	40566695	40566910	scaffold_9-507	68.8
scaffold_1	58110795	58111010	scaffold_1-1298	68.6
scaffold_1	108778432	108778647	scaffold_1-1284	68.6
scaffold_1	113726143	113726358	scaffold_1-1253	68.6
scaffold_1	187326432	187326647	scaffold_1-1287	68.6
scaffold_10	3712240	3712455	scaffold_10-299	68.6
scaffold_2	36255355	36255570	scaffold_2-839	68.6
scaffold_2	84998280	84998495	scaffold_2-835	68.6
scaffold_2	89369424	89369639	scaffold_2-844	68.6
scaffold_24	924736	924951	scaffold_24-13	68.6
scaffold_3	10730424	10730639	scaffold_3-740	68.6
scaffold_3	34295723	34295938	scaffold_3-753	68.6
scaffold_3	85785642	85785857	scaffold_3-733	68.6
scaffold_3	115437309	115437524	scaffold_3-745	68.6
scaffold_4	95196422	95196637	scaffold_4-776	68.6
scaffold_4	115668734	115668949	scaffold_4-774	68.6
scaffold_5	48028588	48028803	scaffold_5-690	68.6
scaffold_6	43536996	43537211	scaffold_6-761	68.6
scaffold_6	59750954	59751169	scaffold_6-758	68.6
scaffold_6	137191882	137192097	scaffold_6-750	68.6
scaffold_7	2448168	2448383	scaffold_7-712	68.6
scaffold_7	72868405	72868620	scaffold_7-700	68.6
scaffold_8	24247440	24247655	scaffold_8-773	68.6
scaffold_9	3654165	3654380	scaffold_9-503	68.6
scaffold_1	17336944	17337159	scaffold_1-1296	68.4
scaffold_1	87642571	87642786	scaffold_1-1294	68.4
scaffold_1	207992275	207992490	scaffold_1-1292	68.4
scaffold_2	5121944	5122159	scaffold_2-847	68.4
scaffold_2376	6086	6301	scaffold_2376-1	68.4
scaffold_3	34923675	34923890	scaffold_3-747	68.4
scaffold_3	75249128	75249343	scaffold_3-754	68.4
scaffold_4	1221956	1222171	scaffold_4-756	68.4
scaffold_4	44466002	44466217	scaffold_4-771	68.4
scaffold_5	87845877	87846092	scaffold_5-676	68.4
scaffold_6	59060404	59060619	scaffold_6-753	68.4
scaffold_6	73527567	73527782	scaffold_6-755	68.4
scaffold_6	117029801	117030016	scaffold_6-754	68.4
scaffold_7	22996955	22997170	scaffold_7-710	68.4
scaffold_7	114101331	114101546	scaffold_7-707	68.4
scaffold_9	59177425	59177640	scaffold_9-498	68.4
scaffold_1	34486970	34487185	scaffold_1-1313	68.2
scaffold_1	61765597	61765812	scaffold_1-1285	68.2
scaffold_1	121587640	121587855	scaffold_1-1295	68.2
scaffold_1	179543492	179543707	scaffold_1-1291	68.2
scaffold_2	76577795	76578010	scaffold_2-860	68.2
scaffold_2	76786996	76787211	scaffold_2-842	68.2
scaffold_2	76795653	76795868	scaffold_2-861	68.2
scaffold_3	17647259	17647474	scaffold_3-752	68.2
scaffold_3	28883629	28883844	scaffold_3-751	68.2
scaffold_3	55969148	55969363	scaffold_3-734	68.2
scaffold_3	91719142	91719357	scaffold_3-750	68.2
scaffold_36	693579	693794	scaffold_36-11	68.2
scaffold_4	1230165	1230380	scaffold_4-775	68.2
scaffold_4	22609783	22609998	scaffold_4-769	68.2
scaffold_4	26526506	26526721	scaffold_4-770	68.2
scaffold_5	57541945	57542160	scaffold_5-693	68.2
scaffold_7	59634078	59634293	scaffold_7-702	68.2
scaffold_7	93706541	93706756	scaffold_7-701	68.2
scaffold_8	62066656	62066871	scaffold_8-776	68.2
scaffold_8	96759153	96759368	scaffold_8-781	68.2
scaffold_9	27347891	27348106	scaffold_9-519	68.2
scaffold_9	63084527	63084742	scaffold_9-524	68.2
scaffold_9	71427526	71427741	scaffold_9-527	68.2
scaffold_1	69347323	69347538	scaffold_1-1309	68
scaffold_1	135733701	135733916	scaffold_1-1307	68
scaffold_1	175789843	175790058	scaffold_1-1311	68
scaffold_10	25590973	25591188	scaffold_10-300	68
scaffold_1475	10743	10958	scaffold_1475-1	68
scaffold_3	21307627	21307842	scaffold_3-748	68
scaffold_4	120361015	120361230	scaffold_4-779	68
scaffold_4	129283505	129283720	scaffold_4-766	68
scaffold_5	5508651	5508866	scaffold_5-687	68
scaffold_5	9575248	9575463	scaffold_5-684	68
scaffold_5	11976880	11977095	scaffold_5-683	68
scaffold_5	45601328	45601543	scaffold_5-677	68
scaffold_5	110999029	110999244	scaffold_5-694	68
scaffold_6	41583849	41584064	scaffold_6-749	68
scaffold_6	53139894	53140109	scaffold_6-763	68
scaffold_6	58811354	58811569	scaffold_6-759	68
scaffold_6	62937814	62938029	scaffold_6-762	68
scaffold_7	22866152	22866367	scaffold_7-714	68
scaffold_7	29764559	29764774	scaffold_7-716	68
scaffold_7	84294654	84294869	scaffold_7-705	68
scaffold_7	94211594	94211809	scaffold_7-719	68
scaffold_7	100858360	100858575	scaffold_7-713	68
scaffold_7	123165690	123165905	scaffold_7-718	68
scaffold_8	56267802	56268017	scaffold_8-782	68
scaffold_8	65851399	65851614	scaffold_8-783	68
scaffold_8	79476932	79477147	scaffold_8-785	68
scaffold_8	95293301	95293516	scaffold_8-775	68
scaffold_8	106308375	106308590	scaffold_8-778	68
scaffold_9	15048410	15048625	scaffold_9-516	68
scaffold_9	35434512	35434727	scaffold_9-515	68
scaffold_9	44458146	44458361	scaffold_9-518	68
scaffold_1	42738012	42738227	scaffold_1-1315	67.8
scaffold_1	102392547	102392762	scaffold_1-1286	67.8
scaffold_1	144707724	144707939	scaffold_1-1304	67.8
scaffold_10	12867316	12867531	scaffold_10-302	67.8
scaffold_10	26674399	26674614	scaffold_10-303	67.8
scaffold_2	16210465	16210680	scaffold_2-853	67.8
scaffold_2	46840493	46840708	scaffold_2-855	67.8
scaffold_2	76781149	76781364	scaffold_2-859	67.8
scaffold_3	84549754	84549969	scaffold_3-758	67.8
scaffold_3	85896630	85896845	scaffold_3-755	67.8
scaffold_3	89950193	89950408	scaffold_3-765	67.8
scaffold_4	132821837	132822052	scaffold_4-773	67.8
scaffold_47	427626	427841	scaffold_47-4	67.8
scaffold_5	2360654	2360869	scaffold_5-682	67.8
scaffold_5	10520745	10520960	scaffold_5-700	67.8
scaffold_5	15251510	15251725	scaffold_5-686	67.8
scaffold_5	22274678	22274893	scaffold_5-697	67.8
scaffold_6	38809314	38809529	scaffold_6-769	67.8
scaffold_7	53654492	53654707	scaffold_7-717	67.8
scaffold_8	24571251	24571466	scaffold_8-780	67.8
scaffold_8	94260615	94260830	scaffold_8-779	67.8
scaffold_9	49167555	49167770	scaffold_9-521	67.8
scaffold_1	55068978	55069193	scaffold_1-1312	67.5
scaffold_1	56719684	56719899	scaffold_1-1316	67.5
scaffold_1	66417435	66417650	scaffold_1-1323	67.5
scaffold_1	94474719	94474934	scaffold_1-1327	67.5
scaffold_1	139305805	139306020	scaffold_1-1331	67.5
scaffold_1	159521269	159521484	scaffold_1-1308	67.5
scaffold_1	186725715	186725930	scaffold_1-1321	67.5
scaffold_1	199788780	199788995	scaffold_1-1328	67.5
scaffold_2	31910064	31910279	scaffold_2-849	67.5
scaffold_3	11450477	11450692	scaffold_3-757	67.5
scaffold_3	58032330	58032545	scaffold_3-764	67.5
scaffold_3	112278591	112278806	scaffold_3-760	67.5
scaffold_4	22646916	22647131	scaffold_4-772	67.5
scaffold_4	66515704	66515919	scaffold_4-787	67.5
scaffold_4	76437213	76437428	scaffold_4-784	67.5
scaffold_4	98265786	98266001	scaffold_4-790	67.5
scaffold_4	113605843	113606058	scaffold_4-795	67.5
scaffold_5	10043169	10043384	scaffold_5-699	67.5
scaffold_5	21565538	21565753	scaffold_5-701	67.5
scaffold_5	26907959	26908174	scaffold_5-702	67.5
scaffold_5	28272256	28272471	scaffold_5-698	67.5
scaffold_6	87302573	87302788	scaffold_6-764	67.5
scaffold_6	125441743	125441958	scaffold_6-768	67.5
scaffold_7	64120430	64120645	scaffold_7-708	67.5
scaffold_7	86315946	86316161	scaffold_7-715	67.5
scaffold_9	26084552	26084767	scaffold_9-525	67.5
scaffold_9	32827032	32827247	scaffold_9-510	67.5
scaffold_9	47541119	47541334	scaffold_9-514	67.5
scaffold_1	52204511	52204726	scaffold_1-1301	67.3
scaffold_1	99698003	99698218	scaffold_1-1305	67.3
scaffold_1	145750908	145751123	scaffold_1-1314	67.3
scaffold_10	35472201	35472416	scaffold_10-298	67.3
scaffold_1098	13285	13500	scaffold_1098-1	67.3
scaffold_2	13270489	13270704	scaffold_2-852	67.3
scaffold_2	43506088	43506303	scaffold_2-850	67.3
scaffold_2	129047605	129047820	scaffold_2-858	67.3
scaffold_3	85914386	85914601	scaffold_3-756	67.3
scaffold_392	54300	54515	scaffold_392-1	67.3
scaffold_4	9578387	9578602	scaffold_4-789	67.3
scaffold_4	60987835	60988050	scaffold_4-781	67.3
scaffold_4	113425983	113426198	scaffold_4-788	67.3
scaffold_4	120152450	120152665	scaffold_4-778	67.3
scaffold_4	121281036	121281251	scaffold_4-777	67.3
scaffold_5	11359649	11359864	scaffold_5-691	67.3
scaffold_5	53761153	53761368	scaffold_5-689	67.3
scaffold_5	86568188	86568403	scaffold_5-710	67.3
scaffold_6	58089738	58089953	scaffold_6-767	67.3
scaffold_6	124549279	124549494	scaffold_6-766	67.3
scaffold_7	48490621	48490836	scaffold_7-709	67.3
scaffold_7	64998488	64998703	scaffold_7-721	67.3
scaffold_7	82694319	82694534	scaffold_7-711	67.3
scaffold_8	6576084	6576299	scaffold_8-784	67.3
scaffold_8	15859201	15859416	scaffold_8-787	67.3
scaffold_8	35401984	35402199	scaffold_8-777	67.3
scaffold_8	52283505	52283720	scaffold_8-800	67.3
scaffold_8	77490780	77490995	scaffold_8-786	67.3
scaffold_9	55218143	55218358	scaffold_9-523	67.3
scaffold_1	91558103	91558318	scaffold_1-1300	67.1
scaffold_1	108110326	108110541	scaffold_1-1293	67.1
scaffold_1	135946693	135946908	scaffold_1-1320	67.1
scaffold_1	186953659	186953874	scaffold_1-1317	67.1
scaffold_2	6666535	6666750	scaffold_2-865	67.1
scaffold_2	9072849	9073064	scaffold_2-863	67.1
scaffold_2	57643178	57643393	scaffold_2-866	67.1
scaffold_2	78230398	78230613	scaffold_2-870	67.1
scaffold_2	106737104	106737319	scaffold_2-868	67.1
scaffold_2	126158753	126158968	scaffold_2-864	67.1
scaffold_253	53091	53306	scaffold_253-2	67.1
scaffold_3	5124778	5124993	scaffold_3-769	67.1
scaffold_4	1126480	1126695	scaffold_4-782	67.1
scaffold_4	29481182	29481397	scaffold_4-786	67.1
scaffold_4	73097719	73097934	scaffold_4-785	67.1
scaffold_4	95216974	95217189	scaffold_4-793	67.1
scaffold_5	10708773	10708988	scaffold_5-696	67.1
scaffold_6	22808509	22808724	scaffold_6-773	67.1
scaffold_6	58391097	58391312	scaffold_6-765	67.1
scaffold_8	32796739	32796954	scaffold_8-791	67.1
scaffold_8	75048804	75049019	scaffold_8-795	67.1
scaffold_9	4278325	4278540	scaffold_9-529	67.1
scaffold_9	78084636	78084851	scaffold_9-530	67.1
scaffold_9	81295196	81295411	scaffold_9-526	67.1
scaffold_9	85839986	85840201	scaffold_9-531	67.1
scaffold_1	56209411	56209626	scaffold_1-1310	66.9
scaffold_1	110407989	110408204	scaffold_1-1344	66.9
scaffold_1	136746297	136746512	scaffold_1-1302	66.9
scaffold_10	22657763	22657978	scaffold_10-306	66.9
scaffold_10	33504033	33504248	scaffold_10-304	66.9
scaffold_2	52994827	52995042	scaffold_2-875	66.9
scaffold_2	58453000	58453215	scaffold_2-867	66.9
scaffold_2	80844259	80844474	scaffold_2-862	66.9
scaffold_2	117994312	117994527	scaffold_2-880	66.9
scaffold_3	16979541	16979756	scaffold_3-768	66.9
scaffold_3	17479361	17479576	scaffold_3-762	66.9
scaffold_3	93243682	93243897	scaffold_3-775	66.9
scaffold_3	110100010	110100225	scaffold_3-759	66.9
scaffold_3	112335433	112335648	scaffold_3-772	66.9
scaffold_38	148430	148645	scaffold_38-7	66.9
scaffold_4	67343843	67344058	scaffold_4-792	66.9
scaffold_4	100568101	100568316	scaffold_4-791	66.9
scaffold_5	1890991	1891206	scaffold_5-711	66.9
scaffold_5	30789487	30789702	scaffold_5-709	66.9
scaffold_5	72028039	72028254	scaffold_5-692	66.9
scaffold_5	85161952	85162167	scaffold_5-706	66.9
scaffold_5	92926944	92927159	scaffold_5-695	66.9
scaffold_5	109929137	109929352	scaffold_5-704	66.9
scaffold_8	35372338	35372553	scaffold_8-797	66.9
scaffold_9	12661824	12662039	scaffold_9-532	66.9
scaffold_9	49357774	49357989	scaffold_9-536	66.9
scaffold_1	42594216	42594431	scaffold_1-1336	66.7
scaffold_1	64515881	64516096	scaffold_1-1297	66.7
scaffold_1	120365036	120365251	scaffold_1-1339	66.7
scaffold_1	144721940	144722155	scaffold_1-1348	66.7
scaffold_1	154545967	154546182	scaffold_1-1334	66.7
scaffold_1	159574178	159574393	scaffold_1-1330	66.7
scaffold_1	203386168	203386383	scaffold_1-1355	66.7
scaffold_10	21597898	21598113	scaffold_10-311	66.7
scaffold_2	91520839	91521054	scaffold_2-854	66.7
scaffold_2	96933322	96933537	scaffold_2-878	66.7
scaffold_2	97822474	97822689	scaffold_2-879	66.7
scaffold_2	146170500	146170715	scaffold_2-869	66.7
scaffold_222	145487	145702	scaffold_222-1	66.7
scaffold_3	12034219	12034434	scaffold_3-767	66.7
scaffold_3	30014672	30014887	scaffold_3-771	66.7
scaffold_3	78506274	78506489	scaffold_3-766	66.7
scaffold_4	41852969	41853184	scaffold_4-780	66.7
scaffold_4	57676101	57676316	scaffold_4-796	66.7
scaffold_4	105076299	105076514	scaffold_4-799	66.7
scaffold_4	128590571	128590786	scaffold_4-783	66.7
scaffold_5	52407153	52407368	scaffold_5-688	66.7
scaffold_5033	0	163	scaffold_5033-1	66.7
scaffold_6	127852766	127852981	scaffold_6-771	66.7
scaffold_7	27471187	27471402	scaffold_7-725	66.7
scaffold_9	22198946	22199161	scaffold_9-528	66.7
scaffold_9	26347573	26347788	scaffold_9-533	66.7
scaffold_9	31694322	31694537	scaffold_9-534	66.7
scaffold_9	58330371	58330586	scaffold_9-535	66.7
scaffold_1	60288948	60289163	scaffold_1-1318	66.5
scaffold_1	105209008	105209223	scaffold_1-1345	66.5
scaffold_1	127249809	127250024	scaffold_1-1335	66.5
scaffold_1	156394757	156394972	scaffold_1-1324	66.5
scaffold_10	30447501	30447716	scaffold_10-305	66.5
scaffold_2	40740962	40741177	scaffold_2-857	66.5
scaffold_2	90203755	90203970	scaffold_2-873	66.5
scaffold_3	10912548	10912763	scaffold_3-776	66.5
scaffold_3	37658651	37658866	scaffold_3-781	66.5
scaffold_3	40498199	40498414	scaffold_3-770	66.5
scaffold_3	67018386	67018601	scaffold_3-761	66.5
scaffold_3	67124287	67124502	scaffold_3-777	66.5
scaffold_3b	4129031	4129246	scaffold_3b-3	66.5
scaffold_4	38720104	38720319	scaffold_4-801	66.5
scaffold_5	90197579	90197794	scaffold_5-707	66.5
scaffold_5	109863123	109863338	scaffold_5-703	66.5
scaffold_5b	5986387	5986602	scaffold_5b-19	66.5
scaffold_6	74878839	74879054	scaffold_6-775	66.5
scaffold_7	25649339	25649554	scaffold_7-728	66.5
scaffold_1	83524158	83524373	scaffold_1-1337	66.3
scaffold_1	87487288	87487503	scaffold_1-1360	66.3
scaffold_1	95974823	95975038	scaffold_1-1332	66.3
scaffold_1	105224175	105224390	scaffold_1-1340	66.3
scaffold_1	122867262	122867477	scaffold_1-1357	66.3
scaffold_1	129524184	129524399	scaffold_1-1333	66.3
scaffold_1	164451129	164451344	scaffold_1-1319	66.3
scaffold_1	167273236	167273451	scaffold_1-1349	66.3
scaffold_1	187022431	187022646	scaffold_1-1352	66.3
scaffold_1475	11554	11769	scaffold_1475-2	66.3
scaffold_2	33687732	33687947	scaffold_2-877	66.3
scaffold_2	46918167	46918382	scaffold_2-874	66.3
scaffold_2	54228301	54228516	scaffold_2-894	66.3
scaffold_3	66544435	66544650	scaffold_3-763	66.3
scaffold_3	111114311	111114526	scaffold_3-778	66.3
scaffold_38	302861	303076	scaffold_38-8	66.3
scaffold_4	33030361	33030576	scaffold_4-803	66.3
scaffold_4	61607379	61607594	scaffold_4-794	66.3
scaffold_4	116713599	116713814	scaffold_4-812	66.3
scaffold_4	139674538	139674753	scaffold_4-798	66.3
scaffold_65	192615	192830	scaffold_65-5	66.3
scaffold_7	62896470	62896685	scaffold_7-724	66.3
scaffold_7	101819776	101819991	scaffold_7-722	66.3
scaffold_8	25386482	25386697	scaffold_8-793	66.3
scaffold_8	32860532	32860747	scaffold_8-794	66.3
scaffold_8	72002857	72003072	scaffold_8-802	66.3
scaffold_8	76054332	76054547	scaffold_8-792	66.3
scaffold_8	79482292	79482507	scaffold_8-796	66.3
scaffold_8b	1462206	1462421	scaffold_8b-15	66.3
scaffold_1	35028825	35029040	scaffold_1-1326	66.1
scaffold_1	46029787	46030002	scaffold_1-1341	66.1
scaffold_1	86762728	86762943	scaffold_1-1325	66.1
scaffold_1	95700463	95700678	scaffold_1-1367	66.1
scaffold_1	122119197	122119412	scaffold_1-1395	66.1
scaffold_1	128548761	128548976	scaffold_1-1342	66.1
scaffold_1	152378875	152379090	scaffold_1-1329	66.1
scaffold_1	204045522	204045737	scaffold_1-1338	66.1
scaffold_2	6649413	6649628	scaffold_2-884	66.1
scaffold_2	62940147	62940362	scaffold_2-885	66.1
scaffold_2	89640956	89641171	scaffold_2-888	66.1
scaffold_2	90314582	90314797	scaffold_2-871	66.1
scaffold_2	106275411	106275626	scaffold_2-881	66.1
scaffold_2	107054167	107054382	scaffold_2-882	66.1
scaffold_2	143791659	143791874	scaffold_2-883	66.1
scaffold_3	36349672	36349887	scaffold_3-786	66.1
scaffold_4	17492752	17492967	scaffold_4-806	66.1
scaffold_4	47461148	47461363	scaffold_4-804	66.1
scaffold_4162	1386	1601	scaffold_4162-2	66.1
scaffold_5	72054528	72054743	scaffold_5-719	66.1
scaffold_5	113011596	113011811	scaffold_5-720	66.1
scaffold_6	17506619	17506834	scaffold_6-787	66.1
scaffold_6	37142098	37142313	scaffold_6-785	66.1
scaffold_6	44449271	44449486	scaffold_6-777	66.1
scaffold_6	57028612	57028827	scaffold_6-793	66.1
scaffold_7	15905931	15906146	scaffold_7-733	66.1
scaffold_7	105448202	105448417	scaffold_7-726	66.1
scaffold_8	35271928	35272143	scaffold_8-806	66.1
scaffold_8	72140457	72140672	scaffold_8-798	66.1
scaffold_8	82015999	82016214	scaffold_8-799	66.1
scaffold_8	89337799	89338014	scaffold_8-814	66.1
scaffold_9	27268355	27268570	scaffold_9-539	66.1
scaffold_1	51785623	51785838	scaffold_1-1383	65.8
scaffold_1	61091142	61091357	scaffold_1-1351	65.8
scaffold_1	67821445	67821660	scaffold_1-1343	65.8
scaffold_1	74228879	74229094	scaffold_1-1353	65.8
scaffold_1	106950451	106950666	scaffold_1-1368	65.8
scaffold_10	21515553	21515768	scaffold_10-315	65.8
scaffold_2	34294476	34294691	scaffold_2-887	65.8
scaffold_2	90305140	90305355	scaffold_2-876	65.8
scaffold_2	104190059	104190274	scaffold_2-856	65.8
scaffold_230	101401	101616	scaffold_230-1	65.8
scaffold_3	29860946	29861161	scaffold_3-785	65.8
scaffold_4	1217080	1217295	scaffold_4-807	65.8
scaffold_4	20118840	20119055	scaffold_4-824	65.8
scaffold_4	69258818	69259033	scaffold_4-832	65.8
scaffold_4	87945369	87945584	scaffold_4-819	65.8
scaffold_4	90901645	90901860	scaffold_4-813	65.8
scaffold_4	100932093	100932308	scaffold_4-797	65.8
scaffold_5	53967651	53967866	scaffold_5-717	65.8
scaffold_5	98532617	98532832	scaffold_5-708	65.8
scaffold_6	67797526	67797741	scaffold_6-770	65.8
scaffold_6	102149996	102150211	scaffold_6-774	65.8
scaffold_6	106300439	106300654	scaffold_6-776	65.8
scaffold_6	118452605	118452820	scaffold_6-778	65.8
scaffold_8	24569243	24569458	scaffold_8-788	65.8
scaffold_8	96698593	96698808	scaffold_8-809	65.8
scaffold_9	12709983	12710198	scaffold_9-540	65.8
scaffold_1	29013786	29014001	scaffold_1-1356	65.6
scaffold_1	35693620	35693835	scaffold_1-1346	65.6
scaffold_1	116381043	116381258	scaffold_1-1377	65.6
scaffold_1	135002431	135002646	scaffold_1-1376	65.6
scaffold_1	139767704	139767919	scaffold_1-1369	65.6
scaffold_1	169161404	169161619	scaffold_1-1371	65.6
scaffold_10	4834155	4834370	scaffold_10-310	65.6
scaffold_1163	3181	3396	scaffold_1163-1	65.6
scaffold_178	45365	45580	scaffold_178-1	65.6
scaffold_2	14063324	14063539	scaffold_2-889	65.6
scaffold_2	66954976	66955191	scaffold_2-872	65.6
scaffold_3	27942908	27943123	scaffold_3-782	65.6
scaffold_3	64949554	64949769	scaffold_3-783	65.6
scaffold_3	77154023	77154238	scaffold_3-788	65.6
scaffold_4	10214603	10214818	scaffold_4-802	65.6
scaffold_4	67879559	67879774	scaffold_4-828	65.6
scaffold_4	92165367	92165582	scaffold_4-817	65.6
scaffold_5	58406920	58407135	scaffold_5-731	65.6
scaffold_5	60316123	60316338	scaffold_5-723	65.6
scaffold_6	56053635	56053850	scaffold_6-781	65.6
scaffold_6	136537663	136537878	scaffold_6-784	65.6
scaffold_7	53752866	53753081	scaffold_7-734	65.6
scaffold_7	58937655	58937870	scaffold_7-727	65.6
scaffold_7	84252023	84252238	scaffold_7-731	65.6
scaffold_8	7774314	7774529	scaffold_8-790	65.6
scaffold_8	94772111	94772326	scaffold_8-803	65.6
scaffold_8	96759441	96759656	scaffold_8-804	65.6
scaffold_9	7396432	7396647	scaffold_9-538	65.6
scaffold_9	22788560	22788775	scaffold_9-550	65.6
scaffold_1	9348133	9348348	scaffold_1-1378	65.4
scaffold_1	15923147	15923362	scaffold_1-1375	65.4
scaffold_1	38143239	38143454	scaffold_1-1372	65.4
scaffold_1	70895236	70895451	scaffold_1-1358	65.4
scaffold_1	110912918	110913133	scaffold_1-1359	65.4
scaffold_1	195166689	195166904	scaffold_1-1391	65.4
scaffold_10	5762368	5762583	scaffold_10-307	65.4
scaffold_10	19177989	19178204	scaffold_10-314	65.4
scaffold_10	29073666	29073881	scaffold_10-312	65.4
scaffold_10	35540903	35541118	scaffold_10-323	65.4
scaffold_2	929373	929588	scaffold_2-896	65.4
scaffold_2	76870861	76871076	scaffold_2-892	65.4
scaffold_2	81023305	81023520	scaffold_2-890	65.4
scaffold_24	178918	179133	scaffold_24-14	65.4
scaffold_3	156255	156470	scaffold_3-780	65.4
scaffold_3	10937112	10937327	scaffold_3-792	65.4
scaffold_3	12070982	12071197	scaffold_3-779	65.4
scaffold_3	72103535	72103750	scaffold_3-773	65.4
scaffold_4	21017299	21017514	scaffold_4-823	65.4
scaffold_4	24649556	24649771	scaffold_4-825	65.4
scaffold_4	28649225	28649440	scaffold_4-827	65.4
scaffold_4	59254633	59254848	scaffold_4-818	65.4
scaffold_5	13282337	13282552	scaffold_5-713	65.4
scaffold_5	26187963	26188178	scaffold_5-730	65.4
scaffold_5	47813475	47813690	scaffold_5-739	65.4
scaffold_5	106745996	106746211	scaffold_5-728	65.4
scaffold_5	110408140	110408355	scaffold_5-726	65.4
scaffold_6	26203930	26204145	scaffold_6-790	65.4
scaffold_6	122235194	122235409	scaffold_6-796	65.4
scaffold_6	127877044	127877259	scaffold_6-779	65.4
scaffold_7	21462347	21462562	scaffold_7-740	65.4
scaffold_7	41598811	41599026	scaffold_7-736	65.4
scaffold_8	80809852	80810067	scaffold_8-811	65.4
scaffold_8	87689169	87689384	scaffold_8-810	65.4
scaffold_9	26110041	26110256	scaffold_9-545	65.4
scaffold_9	27257213	27257428	scaffold_9-544	65.4
scaffold_9	30992950	30993165	scaffold_9-542	65.4
scaffold_9	44340707	44340922	scaffold_9-541	65.4
scaffold_9	77751493	77751708	scaffold_9-537	65.4
scaffold_1	116827046	116827261	scaffold_1-1362	65.2
scaffold_10	30695442	30695657	scaffold_10-319	65.2
scaffold_2	66103102	66103317	scaffold_2-895	65.2
scaffold_2	85150085	85150300	scaffold_2-886	65.2
scaffold_2	94259332	94259547	scaffold_2-908	65.2
scaffold_2	97698197	97698412	scaffold_2-893	65.2
scaffold_2	131610299	131610514	scaffold_2-906	65.2
scaffold_3	13314377	13314592	scaffold_3-787	65.2
scaffold_3	49909077	49909292	scaffold_3-793	65.2
scaffold_4	17132597	17132812	scaffold_4-815	65.2
scaffold_4	120131488	120131703	scaffold_4-800	65.2
scaffold_4	120365074	120365289	scaffold_4-829	65.2
scaffold_5	5501447	5501662	scaffold_5-722	65.2
scaffold_6	22414868	22415083	scaffold_6-812	65.2
scaffold_6	141345746	141345961	scaffold_6-780	65.2
scaffold_683	14955	15170	scaffold_683-3	65.2
scaffold_7	6198571	6198786	scaffold_7-737	65.2
scaffold_7	105344410	105344625	scaffold_7-745	65.2
scaffold_8	30864336	30864551	scaffold_8-820	65.2
scaffold_8	42914922	42915137	scaffold_8-789	65.2
scaffold_8	65832787	65833002	scaffold_8-816	65.2
scaffold_8	95065670	95065885	scaffold_8-817	65.2
scaffold_9	3419092	3419307	scaffold_9-555	65.2
scaffold_9	29399707	29399922	scaffold_9-547	65.2
scaffold_9	44452247	44452462	scaffold_9-549	65.2
scaffold_1	80872910	80873125	scaffold_1-1386	65
scaffold_1	128839758	128839973	scaffold_1-1385	65
scaffold_1	146077689	146077904	scaffold_1-1381	65
scaffold_1	150523386	150523601	scaffold_1-1384	65
scaffold_1	155979979	155980194	scaffold_1-1363	65
scaffold_1	189632171	189632386	scaffold_1-1365	65
scaffold_1	189910714	189910929	scaffold_1-1370	65
scaffold_10	5346166	5346381	scaffold_10-313	65
scaffold_10	8230484	8230699	scaffold_10-320	65
scaffold_10	14050966	14051181	scaffold_10-308	65
scaffold_164	84666	84881	scaffold_164-1	65
scaffold_2	9542631	9542846	scaffold_2-897	65
scaffold_2	16065953	16066168	scaffold_2-891	65
scaffold_2	47050643	47050858	scaffold_2-901	65
scaffold_2	85364080	85364295	scaffold_2-916	65
scaffold_2	150495779	150495994	scaffold_2-924	65
scaffold_271	94571	94786	scaffold_271-4	65
scaffold_3	103158438	103158653	scaffold_3-791	65
scaffold_4	22575822	22576037	scaffold_4-826	65
scaffold_4	52714797	52715012	scaffold_4-822	65
scaffold_4	69662203	69662418	scaffold_4-820	65
scaffold_4	75311550	75311765	scaffold_4-816	65
scaffold_4	117046141	117046356	scaffold_4-821	65
scaffold_5	20876907	20877122	scaffold_5-716	65
scaffold_5	47583538	47583753	scaffold_5-729	65
scaffold_5	64650756	64650971	scaffold_5-727	65
scaffold_5	72032758	72032973	scaffold_5-721	65
scaffold_5	100205574	100205789	scaffold_5-714	65
scaffold_6	51569504	51569719	scaffold_6-789	65
scaffold_6	85848245	85848460	scaffold_6-795	65
scaffold_7	6314408	6314623	scaffold_7-732	65
scaffold_7	8970000	8970215	scaffold_7-750	65
scaffold_7	12546618	12546833	scaffold_7-738	65
scaffold_7	70298004	70298219	scaffold_7-743	65
scaffold_7	95005857	95006072	scaffold_7-753	65
scaffold_8	25989861	25990076	scaffold_8-801	65
scaffold_8	42720814	42721029	scaffold_8-808	65
scaffold_8	89799395	89799610	scaffold_8-807	65
scaffold_8	92314787	92315002	scaffold_8-824	65
scaffold_9	22056786	22057001	scaffold_9-543	65
scaffold_9	26782432	26782647	scaffold_9-552	65
scaffold_1	17664848	17665063	scaffold_1-1373	64.8
scaffold_1	69180931	69181146	scaffold_1-1366	64.8
scaffold_1	82044843	82045058	scaffold_1-1398	64.8
scaffold_1	108462762	108462977	scaffold_1-1354	64.8
scaffold_1	195883265	195883480	scaffold_1-1392	64.8
scaffold_10	17432744	17432959	scaffold_10-322	64.8
scaffold_2	4259451	4259666	scaffold_2-900	64.8
scaffold_2	13344226	13344441	scaffold_2-903	64.8
scaffold_2	76257800	76258015	scaffold_2-904	64.8
scaffold_2	146427381	146427596	scaffold_2-905	64.8
scaffold_3	25532911	25533126	scaffold_3-801	64.8
scaffold_3	30165616	30165831	scaffold_3-789	64.8
scaffold_3	76060612	76060827	scaffold_3-799	64.8
scaffold_3	84485606	84485821	scaffold_3-795	64.8
scaffold_4	73707082	73707297	scaffold_4-834	64.8
scaffold_4	84298382	84298597	scaffold_4-809	64.8
scaffold_4	116287913	116288128	scaffold_4-811	64.8
scaffold_5	94032784	94032999	scaffold_5-718	64.8
scaffold_6	9447633	9447848	scaffold_6-772	64.8
scaffold_6	19089284	19089499	scaffold_6-797	64.8
scaffold_6	20034484	20034699	scaffold_6-786	64.8
scaffold_6	41965424	41965639	scaffold_6-783	64.8
scaffold_6	58930235	58930450	scaffold_6-782	64.8
scaffold_6	92302018	92302233	scaffold_6-794	64.8
scaffold_6	116377080	116377295	scaffold_6-801	64.8
scaffold_7	22254352	22254567	scaffold_7-751	64.8
scaffold_7	112939181	112939396	scaffold_7-730	64.8
scaffold_8	91604984	91605199	scaffold_8-812	64.8
scaffold_8	97397942	97398157	scaffold_8-813	64.8
scaffold_83	312853	313068	scaffold_83-3	64.8
scaffold_1	22748914	22749129	scaffold_1-1389	64.6
scaffold_1	50528509	50528724	scaffold_1-1400	64.6
scaffold_1	64040513	64040728	scaffold_1-1364	64.6
scaffold_1	126020378	126020593	scaffold_1-1387	64.6
scaffold_1	128573311	128573526	scaffold_1-1397	64.6
scaffold_1	190354859	190355074	scaffold_1-1404	64.6
scaffold_10	6184048	6184263	scaffold_10-324	64.6
scaffold_10	25235988	25236203	scaffold_10-318	64.6
scaffold_1970	2676	2891	scaffold_1970-1	64.6
scaffold_2	43698298	43698513	scaffold_2-898	64.6
scaffold_2	83640158	83640373	scaffold_2-914	64.6
scaffold_2	85709237	85709452	scaffold_2-909	64.6
scaffold_2	143190096	143190311	scaffold_2-918	64.6
scaffold_24	265879	266094	scaffold_24-15	64.6
scaffold_3	28368695	28368910	scaffold_3-794	64.6
scaffold_3	57564482	57564697	scaffold_3-784	64.6
scaffold_3	75409970	75410185	scaffold_3-798	64.6
scaffold_4	12925507	12925722	scaffold_4-836	64.6
scaffold_44	387273	387488	scaffold_44-7	64.6
scaffold_5	4116296	4116511	scaffold_5-732	64.6
scaffold_53	124601	124816	scaffold_53-8	64.6
scaffold_6	104105231	104105446	scaffold_6-804	64.6
scaffold_6	124338497	124338712	scaffold_6-810	64.6
scaffold_7	52478059	52478274	scaffold_7-744	64.6
scaffold_8	24912483	24912698	scaffold_8-818	64.6
scaffold_8	82623259	82623474	scaffold_8-830	64.6
scaffold_8c	3826079	3826294	scaffold_8c-22	64.6
scaffold_9	12006603	12006818	scaffold_9-546	64.6
scaffold_9	85018517	85018732	scaffold_9-548	64.6
scaffold_1	22415175	22415390	scaffold_1-1414	64.4
scaffold_1	42725234	42725449	scaffold_1-1390	64.4
scaffold_1	81758637	81758852	scaffold_1-1374	64.4
scaffold_1	101874442	101874657	scaffold_1-1361	64.4
scaffold_10	27438831	27439046	scaffold_10-325	64.4
scaffold_10	35640931	35641146	scaffold_10-326	64.4
scaffold_2	4095140	4095355	scaffold_2-915	64.4
scaffold_2	50940220	50940435	scaffold_2-902	64.4
scaffold_23	952024	952239	scaffold_23-3	64.4
scaffold_3	5046473	5046688	scaffold_3-796	64.4
scaffold_3	21362959	21363174	scaffold_3-802	64.4
scaffold_3	44994292	44994507	scaffold_3-806	64.4
scaffold_3	69401665	69401880	scaffold_3-797	64.4
scaffold_338	72940	73155	scaffold_338-1	64.4
scaffold_4	53458793	53459008	scaffold_4-810	64.4
scaffold_4	122429996	122430211	scaffold_4-808	64.4
scaffold_4	124219052	124219267	scaffold_4-805	64.4
scaffold_5	10152833	10153048	scaffold_5-724	64.4
scaffold_5	28147638	28147853	scaffold_5-736	64.4
scaffold_5	46305515	46305730	scaffold_5-725	64.4
scaffold_5	100127074	100127289	scaffold_5-743	64.4
scaffold_587	37753	37968	scaffold_587-1	64.4
scaffold_6	24617776	24617991	scaffold_6-805	64.4
scaffold_6	57095018	57095233	scaffold_6-791	64.4
scaffold_6	59241140	59241355	scaffold_6-807	64.4
scaffold_7	21498617	21498832	scaffold_7-742	64.4
scaffold_7	55001054	55001269	scaffold_7-764	64.4
scaffold_7	67023730	67023945	scaffold_7-735	64.4
scaffold_7	83086877	83087092	scaffold_7-759	64.4
scaffold_7	91249482	91249697	scaffold_7-746	64.4
scaffold_7	97151213	97151428	scaffold_7-752	64.4
scaffold_8	9711415	9711630	scaffold_8-827	64.4
scaffold_8	46592895	46593110	scaffold_8-828	64.4
scaffold_8	55215128	55215343	scaffold_8-826	64.4
scaffold_8	91473720	91473935	scaffold_8-815	64.4
scaffold_8	94700996	94701211	scaffold_8-819	64.4
scaffold_8c	3814136	3814351	scaffold_8c-23	64.4
scaffold_979	13305	13520	scaffold_979-1	64.4
scaffold_1	68070630	68070845	scaffold_1-1403	64.2
scaffold_1	69940366	69940581	scaffold_1-1409	64.2
scaffold_1	121536992	121537207	scaffold_1-1465	64.2
scaffold_1	146430681	146430896	scaffold_1-1422	64.2
scaffold_1	158242146	158242361	scaffold_1-1412	64.2
scaffold_1	159705488	159705703	scaffold_1-1394	64.2
scaffold_2	29716318	29716533	scaffold_2-919	64.2
scaffold_2	41831635	41831850	scaffold_2-945	64.2
scaffold_27	436823	437038	scaffold_27-12	64.2
scaffold_3	61932675	61932890	scaffold_3-818	64.2
scaffold_4	67852098	67852313	scaffold_4-835	64.2
scaffold_4	75339619	75339834	scaffold_4-840	64.2
scaffold_4	124812516	124812731	scaffold_4-838	64.2
scaffold_5	2396670	2396885	scaffold_5-741	64.2
scaffold_513	27700	27915	scaffold_513-1	64.2
scaffold_5b	1541113	1541328	scaffold_5b-20	64.2
scaffold_6	38791251	38791466	scaffold_6-808	64.2
scaffold_6	44469414	44469629	scaffold_6-788	64.2
scaffold_6	107273412	107273627	scaffold_6-800	64.2
scaffold_7	64792204	64792419	scaffold_7-747	64.2
scaffold_7	88823706	88823921	scaffold_7-767	64.2
scaffold_8	31208324	31208539	scaffold_8-831	64.2
scaffold_8	77320402	77320617	scaffold_8-825	64.2
scaffold_8	83087579	83087794	scaffold_8-832	64.2
scaffold_8	94435648	94435863	scaffold_8-821	64.2
scaffold_9	7391766	7391981	scaffold_9-551	64.2
scaffold_9	32880109	32880324	scaffold_9-557	64.2
scaffold_9	43511707	43511922	scaffold_9-556	64.2
scaffold_9	44274799	44275014	scaffold_9-554	64.2
scaffold_9	44558854	44559069	scaffold_9-553	64.2
scaffold_1	13200185	13200400	scaffold_1-1430	63.9
scaffold_1	55333342	55333557	scaffold_1-1393	63.9
scaffold_1	61450444	61450659	scaffold_1-1406	63.9
scaffold_1	68947611	68947826	scaffold_1-1382	63.9
scaffold_1	69345747	69345962	scaffold_1-1380	63.9
scaffold_1	73123084	73123299	scaffold_1-1411	63.9
scaffold_10	13908541	13908756	scaffold_10-316	63.9
scaffold_10	35462117	35462332	scaffold_10-321	63.9
scaffold_2	47673279	47673494	scaffold_2-926	63.9
scaffold_2	92699521	92699736	scaffold_2-910	63.9
scaffold_2	111328944	111329159	scaffold_2-920	63.9
scaffold_2	145881156	145881371	scaffold_2-925	63.9
scaffold_3	1778191	1778406	scaffold_3-805	63.9
scaffold_3	7540348	7540563	scaffold_3-817	63.9
scaffold_3	33599898	33600113	scaffold_3-811	63.9
scaffold_3	34401993	34402208	scaffold_3-809	63.9
scaffold_3	92439947	92440162	scaffold_3-810	63.9
scaffold_3	105250699	105250914	scaffold_3-804	63.9
scaffold_3	112064950	112065165	scaffold_3-803	63.9
scaffold_4	53508775	53508990	scaffold_4-842	63.9
scaffold_5	56989798	56990013	scaffold_5-742	63.9
scaffold_6	7855204	7855419	scaffold_6-813	63.9
scaffold_6	15951430	15951645	scaffold_6-814	63.9
scaffold_7	17776645	17776860	scaffold_7-729	63.9
scaffold_7	25305250	25305465	scaffold_7-739	63.9
scaffold_7	26383471	26383686	scaffold_7-749	63.9
scaffold_7	32265758	32265973	scaffold_7-756	63.9
scaffold_7	34882811	34883026	scaffold_7-741	63.9
scaffold_7	90900517	90900732	scaffold_7-760	63.9
scaffold_7	116432915	116433130	scaffold_7-763	63.9
scaffold_7	116467461	116467676	scaffold_7-754	63.9
scaffold_8	92827668	92827883	scaffold_8-822	63.9
scaffold_9	13681370	13681585	scaffold_9-558	63.9
scaffold_1	42265772	42265987	scaffold_1-1425	63.7
scaffold_1	43501144	43501359	scaffold_1-1440	63.7
scaffold_1	46697483	46697698	scaffold_1-1399	63.7
scaffold_1	92565234	92565449	scaffold_1-1417	63.7
scaffold_1	121307843	121308058	scaffold_1-1428	63.7
scaffold_1	133172989	133173204	scaffold_1-1407	63.7
scaffold_1	156360213	156360428	scaffold_1-1418	63.7
scaffold_1	173832887	173833102	scaffold_1-1419	63.7
scaffold_10	4598211	4598426	scaffold_10-333	63.7
scaffold_187	44872	45087	scaffold_187-3	63.7
scaffold_2	65203977	65204192	scaffold_2-912	63.7
scaffold_2	74796959	74797174	scaffold_2-911	63.7
scaffold_2	93552059	93552274	scaffold_2-907	63.7
scaffold_2	98791059	98791274	scaffold_2-922	63.7
scaffold_2	146033960	146034175	scaffold_2-931	63.7
scaffold_3	59718807	59719022	scaffold_3-814	63.7
scaffold_3	60957369	60957584	scaffold_3-815	63.7
scaffold_3	86003914	86004129	scaffold_3-800	63.7
scaffold_4	8258994	8259209	scaffold_4-830	63.7
scaffold_4	22416599	22416814	scaffold_4-843	63.7
scaffold_4	75309811	75310026	scaffold_4-841	63.7
scaffold_4	76282981	76283196	scaffold_4-847	63.7
scaffold_4	121780563	121780778	scaffold_4-846	63.7
scaffold_4	133584477	133584692	scaffold_4-845	63.7
scaffold_5	42697245	42697460	scaffold_5-737	63.7
scaffold_5	49857788	49858003	scaffold_5-747	63.7
scaffold_6	35955	36170	scaffold_6-809	63.7
scaffold_6	21589803	21590018	scaffold_6-816	63.7
scaffold_6	22104501	22104716	scaffold_6-819	63.7
scaffold_6	113451067	113451282	scaffold_6-802	63.7
scaffold_6	121305166	121305381	scaffold_6-806	63.7
scaffold_6	123698009	123698224	scaffold_6-815	63.7
scaffold_614	32347	32562	scaffold_614-1	63.7
scaffold_7	11376116	11376331	scaffold_7-765	63.7
scaffold_7	31787284	31787499	scaffold_7-780	63.7
scaffold_7	104002904	104003119	scaffold_7-771	63.7
scaffold_8	52836960	52837175	scaffold_8-805	63.7
scaffold_9	27216216	27216431	scaffold_9-559	63.7
scaffold_9	57177753	57177968	scaffold_9-573	63.7
scaffold_1	5885814	5886029	scaffold_1-1427	63.5
scaffold_1	47029632	47029847	scaffold_1-1452	63.5
scaffold_1	52883468	52883683	scaffold_1-1436	63.5
scaffold_1	55443686	55443901	scaffold_1-1405	63.5
scaffold_1	70431361	70431576	scaffold_1-1396	63.5
scaffold_1	159288006	159288221	scaffold_1-1435	63.5
scaffold_1	171598384	171598599	scaffold_1-1441	63.5
scaffold_1	189488265	189488480	scaffold_1-1423	63.5
scaffold_18	561336	561551	scaffold_18-5	63.5
scaffold_2	4351812	4352027	scaffold_2-923	63.5
scaffold_2	8095138	8095353	scaffold_2-928	63.5
scaffold_2	69298127	69298342	scaffold_2-929	63.5
scaffold_2	144241502	144241717	scaffold_2-948	63.5
scaffold_3	108163174	108163389	scaffold_3-808	63.5
scaffold_3	115679711	115679926	scaffold_3-827	63.5
scaffold_378	78122	78337	scaffold_378-1	63.5
scaffold_4	129765888	129766103	scaffold_4-831	63.5
scaffold_5	11294235	11294450	scaffold_5-745	63.5
scaffold_5	19181277	19181492	scaffold_5-738	63.5
scaffold_6	22807738	22807953	scaffold_6-820	63.5
scaffold_6	67554369	67554584	scaffold_6-811	63.5
scaffold_6	106137525	106137740	scaffold_6-828	63.5
scaffold_6	136611874	136612089	scaffold_6-821	63.5
scaffold_6005	2492	2707	scaffold_6005-1	63.5
scaffold_7	73164886	73165101	scaffold_7-755	63.5
scaffold_7	82700895	82701110	scaffold_7-769	63.5
scaffold_8	27602571	27602786	scaffold_8-833	63.5
scaffold_8	51921278	51921493	scaffold_8-834	63.5
scaffold_8	74245769	74245984	scaffold_8-835	63.5
scaffold_8	82783456	82783671	scaffold_8-823	63.5
scaffold_9	7017404	7017619	scaffold_9-562	63.5
scaffold_9	17705302	17705517	scaffold_9-577	63.5
scaffold_9	84439654	84439869	scaffold_9-567	63.5
scaffold_1	80272552	80272767	scaffold_1-1433	63.3
scaffold_1	112338769	112338984	scaffold_1-1416	63.3
scaffold_1	112635296	112635511	scaffold_1-1401	63.3
scaffold_1	155987398	155987613	scaffold_1-1439	63.3
scaffold_1	166390179	166390394	scaffold_1-1438	63.3
scaffold_1	185326136	185326351	scaffold_1-1410	63.3
scaffold_1	192860981	192861196	scaffold_1-1429	63.3
scaffold_10	15642733	15642948	scaffold_10-327	63.3
scaffold_2	52302749	52302964	scaffold_2-938	63.3
scaffold_2	54387919	54388134	scaffold_2-944	63.3
scaffold_2	67091223	67091438	scaffold_2-934	63.3
scaffold_2	83882261	83882476	scaffold_2-935	63.3
scaffold_2	94249000	94249215	scaffold_2-936	63.3
scaffold_2	108690385	108690600	scaffold_2-942	63.3
scaffold_2	135610993	135611208	scaffold_2-913	63.3
scaffold_3	91331629	91331844	scaffold_3-845	63.3
scaffold_3	97951527	97951742	scaffold_3-812	63.3
scaffold_3	113143161	113143376	scaffold_3-823	63.3
scaffold_36	657994	658209	scaffold_36-12	63.3
scaffold_4	34785515	34785730	scaffold_4-837	63.3
scaffold_4	60236838	60237053	scaffold_4-859	63.3
scaffold_4	66837355	66837570	scaffold_4-844	63.3
scaffold_4	97547902	97548117	scaffold_4-839	63.3
scaffold_400	54552	54767	scaffold_400-1	63.3
scaffold_5	68902218	68902433	scaffold_5-744	63.3
scaffold_5	108077666	108077881	scaffold_5-750	63.3
scaffold_5	113016563	113016778	scaffold_5-715	63.3
scaffold_5	114136233	114136448	scaffold_5-733	63.3
scaffold_6	52071590	52071805	scaffold_6-822	63.3
scaffold_6	54874742	54874957	scaffold_6-838	63.3
scaffold_6	69388220	69388435	scaffold_6-830	63.3
scaffold_6	109692847	109693062	scaffold_6-824	63.3
scaffold_6	125393800	125394015	scaffold_6-818	63.3
scaffold_69	234530	234745	scaffold_69-2	63.3
scaffold_7	23791078	23791293	scaffold_7-761	63.3
scaffold_7	27477407	27477622	scaffold_7-772	63.3
scaffold_7	71025523	71025738	scaffold_7-779	63.3
scaffold_7	86459199	86459414	scaffold_7-775	63.3
scaffold_8	7010609	7010824	scaffold_8-851	63.3
scaffold_8	74704536	74704751	scaffold_8-843	63.3
scaffold_9	34133178	34133393	scaffold_9-560	63.3
scaffold_9	86072832	86073047	scaffold_9-564	63.3
scaffold_1	49771551	49771766	scaffold_1-1426	63.1
scaffold_1	84974272	84974487	scaffold_1-1413	63.1
scaffold_1	122793811	122794026	scaffold_1-1464	63.1
scaffold_1	126019755	126019970	scaffold_1-1450	63.1
scaffold_1	152995564	152995779	scaffold_1-1415	63.1
scaffold_1	203461425	203461640	scaffold_1-1443	63.1
scaffold_2	5122455	5122670	scaffold_2-941	63.1
scaffold_2	14411834	14412049	scaffold_2-917	63.1
scaffold_2	42974122	42974337	scaffold_2-939	63.1
scaffold_2	66103696	66103911	scaffold_2-940	63.1
scaffold_2	77734983	77735198	scaffold_2-921	63.1
scaffold_2	114954037	114954252	scaffold_2-933	63.1
scaffold_3	85793623	85793838	scaffold_3-832	63.1
scaffold_4	47190956	47191171	scaffold_4-861	63.1
scaffold_4	79532810	79533025	scaffold_4-850	63.1
scaffold_5	69327943	69328158	scaffold_5-765	63.1
scaffold_5	75451883	75452098	scaffold_5-769	63.1
scaffold_6	57273301	57273516	scaffold_6-835	63.1
scaffold_6	92444045	92444260	scaffold_6-827	63.1
scaffold_6	97458953	97459168	scaffold_6-817	63.1
scaffold_6	109034232	109034447	scaffold_6-831	63.1
scaffold_6	118720074	118720289	scaffold_6-829	63.1
scaffold_7	5875957	5876172	scaffold_7-778	63.1
scaffold_7	13537228	13537443	scaffold_7-757	63.1
scaffold_7	100248810	100249025	scaffold_7-774	63.1
scaffold_73	414634	414849	scaffold_73-1	63.1
scaffold_8	7282212	7282427	scaffold_8-837	63.1
scaffold_8	48918824	48919039	scaffold_8-836	63.1
scaffold_8	80597843	80598058	scaffold_8-838	63.1
scaffold_8	91131578	91131793	scaffold_8-829	63.1
scaffold_8	97767071	97767286	scaffold_8-844	63.1
scaffold_8b	1717723	1717938	scaffold_8b-17	63.1
scaffold_9	7434359	7434574	scaffold_9-561	63.1
scaffold_9	37867594	37867809	scaffold_9-574	63.1
scaffold_9	42325464	42325679	scaffold_9-572	63.1
scaffold_9	74537467	74537682	scaffold_9-565	63.1
scaffold_9	79392249	79392464	scaffold_9-563	63.1
scaffold_9	83905590	83905805	scaffold_9-570	63.1
scaffold_1	32314699	32314914	scaffold_1-1446	62.9
scaffold_1	54151556	54151771	scaffold_1-1447	62.9
scaffold_1	137385349	137385564	scaffold_1-1379	62.9
scaffold_1	144720772	144720987	scaffold_1-1449	62.9
scaffold_1	162546469	162546684	scaffold_1-1424	62.9
scaffold_1	168699296	168699511	scaffold_1-1421	62.9
scaffold_1	200625604	200625819	scaffold_1-1437	62.9
scaffold_2	17697466	17697681	scaffold_2-943	62.9
scaffold_2	26741128	26741343	scaffold_2-950	62.9
scaffold_2	46960274	46960489	scaffold_2-947	62.9
scaffold_2	145207199	145207414	scaffold_2-932	62.9
scaffold_297	26794	27009	scaffold_297-3	62.9
scaffold_3	24493457	24493672	scaffold_3-830	62.9
scaffold_3	26344824	26345039	scaffold_3-824	62.9
scaffold_3	26842358	26842573	scaffold_3-813	62.9
scaffold_3	30163825	30164040	scaffold_3-807	62.9
scaffold_3	72993546	72993761	scaffold_3-835	62.9
scaffold_3	103333687	103333902	scaffold_3-831	62.9
scaffold_3	115826081	115826296	scaffold_3-822	62.9
scaffold_4	20398221	20398436	scaffold_4-862	62.9
scaffold_4	76659960	76660175	scaffold_4-851	62.9
scaffold_4	82001652	82001867	scaffold_4-868	62.9
scaffold_4	124823165	124823380	scaffold_4-849	62.9
scaffold_5	57831430	57831645	scaffold_5-740	62.9
scaffold_5	70921832	70922047	scaffold_5-751	62.9
scaffold_5	94711257	94711472	scaffold_5-735	62.9
scaffold_5	98454391	98454606	scaffold_5-755	62.9
scaffold_5	108729392	108729607	scaffold_5-734	62.9
scaffold_6	13855092	13855307	scaffold_6-799	62.9
scaffold_6	58952691	58952906	scaffold_6-840	62.9
scaffold_6	106217107	106217322	scaffold_6-823	62.9
scaffold_6	112528862	112529077	scaffold_6-837	62.9
scaffold_6	127912690	127912905	scaffold_6-853	62.9
scaffold_7	25556611	25556826	scaffold_7-790	62.9
scaffold_7	25676649	25676864	scaffold_7-762	62.9
scaffold_7	60549357	60549572	scaffold_7-770	62.9
scaffold_7	83086146	83086361	scaffold_7-773	62.9
scaffold_7	90207966	90208181	scaffold_7-768	62.9
scaffold_7	94334409	94334624	scaffold_7-791	62.9
scaffold_7	116435903	116436118	scaffold_7-758	62.9
scaffold_8	78156509	78156724	scaffold_8-855	62.9
scaffold_8	86591687	86591902	scaffold_8-842	62.9
scaffold_8b	1496142	1496357	scaffold_8b-16	62.9
scaffold_9	69525061	69525276	scaffold_9-568	62.9
scaffold_1	31970908	31971123	scaffold_1-1445	62.7
scaffold_1	44980011	44980226	scaffold_1-1468	62.7
scaffold_1	96054933	96055148	scaffold_1-1455	62.7
scaffold_1	116374438	116374653	scaffold_1-1462	62.7
scaffold_1	138697622	138697837	scaffold_1-1454	62.7
scaffold_1	146229292	146229507	scaffold_1-1431	62.7
scaffold_1	164850016	164850231	scaffold_1-1458	62.7
scaffold_1	180302829	180303044	scaffold_1-1448	62.7
scaffold_1	185326986	185327201	scaffold_1-1457	62.7
scaffold_10	9205138	9205353	scaffold_10-330	62.7
scaffold_10	32631033	32631248	scaffold_10-329	62.7
scaffold_10	33680403	33680618	scaffold_10-328	62.7
scaffold_139	55283	55498	scaffold_139-1	62.7
scaffold_2	51833935	51834150	scaffold_2-949	62.7
scaffold_2	73932026	73932241	scaffold_2-930	62.7
scaffold_2	139560093	139560308	scaffold_2-937	62.7
scaffold_3	31673662	31673877	scaffold_3-846	62.7
scaffold_3	83829735	83829950	scaffold_3-826	62.7
scaffold_3	98897738	98897953	scaffold_3-820	62.7
scaffold_4	28388756	28388971	scaffold_4-867	62.7
scaffold_4	57586696	57586911	scaffold_4-860	62.7
scaffold_4	61975841	61976056	scaffold_4-833	62.7
scaffold_4	93183841	93184056	scaffold_4-848	62.7
scaffold_4	109744226	109744441	scaffold_4-857	62.7
scaffold_5	5482623	5482838	scaffold_5-752	62.7
scaffold_5	5504799	5505014	scaffold_5-748	62.7
scaffold_5	40031221	40031436	scaffold_5-746	62.7
scaffold_5	46027153	46027368	scaffold_5-761	62.7
scaffold_5	88764886	88765101	scaffold_5-754	62.7
scaffold_5b	1853832	1854047	scaffold_5b-21	62.7
scaffold_6	26120163	26120378	scaffold_6-842	62.7
scaffold_6	121287610	121287825	scaffold_6-836	62.7
scaffold_6	140466257	140466472	scaffold_6-850	62.7
scaffold_7	32463342	32463557	scaffold_7-785	62.7
scaffold_7	75987584	75987799	scaffold_7-786	62.7
scaffold_7	120670133	120670348	scaffold_7-777	62.7
scaffold_8	15644641	15644856	scaffold_8-840	62.7
scaffold_8	23973179	23973394	scaffold_8-846	62.7
scaffold_8	24071053	24071268	scaffold_8-853	62.7
scaffold_8	102294717	102294932	scaffold_8-857	62.7
scaffold_9	14641440	14641655	scaffold_9-578	62.7
scaffold_9	45128637	45128852	scaffold_9-571	62.7
scaffold_1	51268052	51268267	scaffold_1-1408	62.5
scaffold_1	86733631	86733846	scaffold_1-1477	62.5
scaffold_1	100627583	100627798	scaffold_1-1402	62.5
scaffold_1	114709317	114709532	scaffold_1-1444	62.5
scaffold_1	120993325	120993540	scaffold_1-1463	62.5
scaffold_1	166074394	166074609	scaffold_1-1466	62.5
scaffold_1	178424274	178424489	scaffold_1-1459	62.5
scaffold_10	29023964	29024179	scaffold_10-336	62.5
scaffold_2	47030883	47031098	scaffold_2-952	62.5
scaffold_2	78075852	78076067	scaffold_2-946	62.5
scaffold_2	84947160	84947375	scaffold_2-951	62.5
scaffold_3	6832648	6832863	scaffold_3-837	62.5
scaffold_3	26003442	26003657	scaffold_3-816	62.5
scaffold_3	30399326	30399541	scaffold_3-833	62.5
scaffold_3	66403190	66403405	scaffold_3-829	62.5
scaffold_3	78764388	78764603	scaffold_3-838	62.5
scaffold_4	61336018	61336233	scaffold_4-853	62.5
scaffold_4	79176257	79176472	scaffold_4-864	62.5
scaffold_5	2509038	2509253	scaffold_5-757	62.5
scaffold_5	27821006	27821221	scaffold_5-759	62.5
scaffold_5	49500976	49501191	scaffold_5-749	62.5
scaffold_5	102887095	102887310	scaffold_5-753	62.5
scaffold_6	28753539	28753754	scaffold_6-841	62.5
scaffold_6	32616704	32616919	scaffold_6-839	62.5
scaffold_6	40812704	40812919	scaffold_6-858	62.5
scaffold_6	45474844	45475059	scaffold_6-848	62.5
scaffold_6	100631161	100631376	scaffold_6-834	62.5
scaffold_6	116032401	116032616	scaffold_6-844	62.5
scaffold_7	8863476	8863691	scaffold_7-776	62.5
scaffold_7	44554285	44554500	scaffold_7-792	62.5
scaffold_7	54468186	54468401	scaffold_7-787	62.5
scaffold_7	82798644	82798859	scaffold_7-788	62.5
scaffold_8	81328799	81329014	scaffold_8-848	62.5
scaffold_8	88014561	88014776	scaffold_8-839	62.5
scaffold_9	1482604	1482819	scaffold_9-580	62.5
scaffold_9	65785733	65785948	scaffold_9-589	62.5
scaffold_1	9345308	9345523	scaffold_1-1453	62.2
scaffold_1	93178267	93178482	scaffold_1-1432	62.2
scaffold_1	96011442	96011657	scaffold_1-1484	62.2
scaffold_1	101729476	101729691	scaffold_1-1420	62.2
scaffold_1	121568946	121569161	scaffold_1-1534	62.2
scaffold_1	132815132	132815347	scaffold_1-1487	62.2
scaffold_1	173734111	173734326	scaffold_1-1474	62.2
scaffold_1	183218471	183218686	scaffold_1-1475	62.2
scaffold_1774	10696	10911	scaffold_1774-1	62.2
scaffold_2	2579571	2579786	scaffold_2-953	62.2
scaffold_2	14154646	14154861	scaffold_2-956	62.2
scaffold_3	29960562	29960777	scaffold_3-834	62.2
scaffold_3	76782990	76783205	scaffold_3-842	62.2
scaffold_4	34465841	34466056	scaffold_4-873	62.2
scaffold_4	50827675	50827890	scaffold_4-872	62.2
scaffold_5	70250384	70250599	scaffold_5-763	62.2
scaffold_5	73504635	73504850	scaffold_5-768	62.2
scaffold_6	19281445	19281660	scaffold_6-826	62.2
scaffold_6	91488388	91488603	scaffold_6-852	62.2
scaffold_6	111454017	111454232	scaffold_6-832	62.2
scaffold_63	317208	317423	scaffold_63-3	62.2
scaffold_7	90904956	90905171	scaffold_7-781	62.2
scaffold_7	106024933	106025148	scaffold_7-798	62.2
scaffold_8	8026949	8027164	scaffold_8-854	62.2
scaffold_8	20887426	20887641	scaffold_8-841	62.2
scaffold_8	24226304	24226519	scaffold_8-847	62.2
scaffold_8	91438614	91438829	scaffold_8-849	62.2
scaffold_1	9476960	9477175	scaffold_1-1442	62
scaffold_1	64877735	64877950	scaffold_1-1496	62
scaffold_1	78525134	78525349	scaffold_1-1456	62
scaffold_1	118834313	118834528	scaffold_1-1490	62
scaffold_1	151391521	151391736	scaffold_1-1451	62
scaffold_10	23197556	23197771	scaffold_10-335	62
scaffold_10	26195284	26195499	scaffold_10-332	62
scaffold_10	28095248	28095463	scaffold_10-337	62
scaffold_2	92992447	92992662	scaffold_2-960	62
scaffold_2	94896638	94896853	scaffold_2-955	62
scaffold_3	44793854	44794069	scaffold_3-836	62
scaffold_3	71942376	71942591	scaffold_3-840	62
scaffold_4	15825953	15826168	scaffold_4-855	62
scaffold_4	37887724	37887939	scaffold_4-874	62
scaffold_5	10701658	10701873	scaffold_5-758	62
scaffold_6	46677220	46677435	scaffold_6-871	62
scaffold_6	56202239	56202454	scaffold_6-863	62
scaffold_6	57183920	57184135	scaffold_6-825	62
scaffold_6	63233259	63233474	scaffold_6-866	62
scaffold_6	133764927	133765142	scaffold_6-843	62
scaffold_7	98891082	98891297	scaffold_7-794	62
scaffold_7	102907821	102908036	scaffold_7-797	62
scaffold_9	8627217	8627432	scaffold_9-579	62
scaffold_9	38995329	38995544	scaffold_9-576	62
scaffold_9	42167750	42167965	scaffold_9-584	62
scaffold_9	44448588	44448803	scaffold_9-575	62
scaffold_1	22474123	22474338	scaffold_1-1481	61.8
scaffold_1	87677728	87677943	scaffold_1-1461	61.8
scaffold_1	106440319	106440534	scaffold_1-1460	61.8
scaffold_1	117854735	117854950	scaffold_1-1476	61.8
scaffold_1	128766845	128767060	scaffold_1-1434	61.8
scaffold_1	130101962	130102177	scaffold_1-1498	61.8
scaffold_1	132749501	132749716	scaffold_1-1486	61.8
scaffold_1	187572976	187573191	scaffold_1-1467	61.8
scaffold_10	2468946	2469161	scaffold_10-331	61.8
scaffold_10	4720494	4720709	scaffold_10-334	61.8
scaffold_2	35679721	35679936	scaffold_2-961	61.8
scaffold_2	89031435	89031650	scaffold_2-954	61.8
scaffold_2	139777790	139778005	scaffold_2-958	61.8
scaffold_3	74862042	74862257	scaffold_3-847	61.8
scaffold_3	104443086	104443301	scaffold_3-841	61.8
scaffold_3	112304898	112305113	scaffold_3-844	61.8
scaffold_4	41826354	41826569	scaffold_4-884	61.8
scaffold_4	59247387	59247602	scaffold_4-856	61.8
scaffold_4	74228655	74228870	scaffold_4-870	61.8
scaffold_4	87338773	87338988	scaffold_4-875	61.8
scaffold_4	107434884	107435099	scaffold_4-878	61.8
scaffold_4	124822611	124822826	scaffold_4-852	61.8
scaffold_4	124900437	124900652	scaffold_4-880	61.8
scaffold_4	128341890	128342105	scaffold_4-866	61.8
scaffold_5	13067973	13068188	scaffold_5-782	61.8
scaffold_5	21170595	21170810	scaffold_5-767	61.8
scaffold_5	30843337	30843552	scaffold_5-764	61.8
scaffold_5	90167006	90167221	scaffold_5-771	61.8
scaffold_5	112025743	112025958	scaffold_5-760	61.8
scaffold_54	52981	53196	scaffold_54-6	61.8
scaffold_6	33827989	33828204	scaffold_6-847	61.8
scaffold_6	43064418	43064633	scaffold_6-845	61.8
scaffold_6	89888160	89888375	scaffold_6-854	61.8
scaffold_6	119012457	119012672	scaffold_6-855	61.8
scaffold_6	122620478	122620693	scaffold_6-860	61.8
scaffold_7	5959312	5959527	scaffold_7-795	61.8
scaffold_7	26454652	26454867	scaffold_7-783	61.8
scaffold_7	51032786	51033001	scaffold_7-784	61.8
scaffold_7	57834251	57834466	scaffold_7-800	61.8
scaffold_75	243371	243586	scaffold_75-2	61.8
scaffold_8	24593898	24594113	scaffold_8-852	61.8
scaffold_8	32853980	32854195	scaffold_8-850	61.8
scaffold_8	44408750	44408965	scaffold_8-858	61.8
scaffold_9	5275102	5275317	scaffold_9-581	61.8
scaffold_9	31552654	31552869	scaffold_9-587	61.8
scaffold_9	39800127	39800342	scaffold_9-585	61.8
scaffold_1	9282730	9282945	scaffold_1-1511	61.6
scaffold_1	62146287	62146502	scaffold_1-1472	61.6
scaffold_1	69205695	69205910	scaffold_1-1497	61.6
scaffold_1	96173550	96173765	scaffold_1-1485	61.6
scaffold_1	144704834	144705049	scaffold_1-1495	61.6
scaffold_1	145956230	145956445	scaffold_1-1491	61.6
scaffold_1	198140197	198140412	scaffold_1-1479	61.6
scaffold_10	30046532	30046747	scaffold_10-338	61.6
scaffold_164	181397	181612	scaffold_164-2	61.6
scaffold_2	114824818	114825033	scaffold_2-957	61.6
scaffold_3	17695888	17696103	scaffold_3-849	61.6
scaffold_35	35760	35975	scaffold_35-4	61.6
scaffold_36	439340	439555	scaffold_36-13	61.6
scaffold_4	61110609	61110824	scaffold_4-871	61.6
scaffold_4	113733324	113733539	scaffold_4-865	61.6
scaffold_4	133839841	133840056	scaffold_4-869	61.6
scaffold_5	20496677	20496892	scaffold_5-786	61.6
scaffold_5	26848046	26848261	scaffold_5-756	61.6
scaffold_5	27294655	27294870	scaffold_5-778	61.6
scaffold_5	79638443	79638658	scaffold_5-783	61.6
scaffold_54	39839	40054	scaffold_54-7	61.6
scaffold_6	6749099	6749314	scaffold_6-859	61.6
scaffold_6	41137747	41137962	scaffold_6-868	61.6
scaffold_6	45006303	45006518	scaffold_6-881	61.6
scaffold_6	76524686	76524901	scaffold_6-883	61.6
scaffold_6	102495459	102495674	scaffold_6-875	61.6
scaffold_6	105307416	105307631	scaffold_6-867	61.6
scaffold_6	109503632	109503847	scaffold_6-861	61.6
scaffold_6	113725025	113725240	scaffold_6-857	61.6
scaffold_7	5901606	5901821	scaffold_7-802	61.6
scaffold_7	58358998	58359213	scaffold_7-809	61.6
scaffold_7	94503415	94503630	scaffold_7-793	61.6
scaffold_7	107454808	107455023	scaffold_7-811	61.6
scaffold_8	53736282	53736497	scaffold_8-856	61.6
scaffold_8	55634467	55634682	scaffold_8-861	61.6
scaffold_8	83100066	83100281	scaffold_8-864	61.6
scaffold_9	65548115	65548330	scaffold_9-586	61.6
scaffold_1	19228197	19228412	scaffold_1-1516	61.4
scaffold_1	58016981	58017196	scaffold_1-1494	61.4
scaffold_1	67559009	67559224	scaffold_1-1489	61.4
scaffold_1	86932892	86933107	scaffold_1-1471	61.4
scaffold_1	100663743	100663958	scaffold_1-1502	61.4
scaffold_1	119106439	119106654	scaffold_1-1508	61.4
scaffold_1	126054686	126054901	scaffold_1-1515	61.4
scaffold_1	129400524	129400739	scaffold_1-1499	61.4
scaffold_1	133234646	133234861	scaffold_1-1469	61.4
scaffold_1	153053647	153053862	scaffold_1-1493	61.4
scaffold_1	155956440	155956655	scaffold_1-1478	61.4
scaffold_1	199801137	199801352	scaffold_1-1470	61.4
scaffold_2	17827154	17827369	scaffold_2-964	61.4
scaffold_2	67085695	67085910	scaffold_2-962	61.4
scaffold_3	10663639	10663854	scaffold_3-819	61.4
scaffold_3	37833475	37833690	scaffold_3-857	61.4
scaffold_4	81645257	81645472	scaffold_4-879	61.4
scaffold_4	93294460	93294675	scaffold_4-854	61.4
scaffold_4	108745632	108745847	scaffold_4-887	61.4
scaffold_40	615381	615596	scaffold_40-2	61.4
scaffold_5	20572066	20572281	scaffold_5-774	61.4
scaffold_5	41295119	41295334	scaffold_5-766	61.4
scaffold_6	46483074	46483289	scaffold_6-851	61.4
scaffold_6	103379192	103379407	scaffold_6-856	61.4
scaffold_6	133738923	133739138	scaffold_6-833	61.4
scaffold_7	17830227	17830442	scaffold_7-813	61.4
scaffold_7	51544991	51545206	scaffold_7-803	61.4
scaffold_7	113100828	113101043	scaffold_7-812	61.4
scaffold_7	119517641	119517856	scaffold_7-826	61.4
scaffold_8	58919463	58919678	scaffold_8-862	61.4
scaffold_9	50272410	50272625	scaffold_9-596	61.4
scaffold_9	58107078	58107293	scaffold_9-591	61.4
scaffold_9	70479163	70479378	scaffold_9-592	61.4
scaffold_1	14004070	14004285	scaffold_1-1514	61.2
scaffold_1	46172673	46172888	scaffold_1-1506	61.2
scaffold_1	102419715	102419930	scaffold_1-1518	61.2
scaffold_1	151555813	151556028	scaffold_1-1482	61.2
scaffold_2	8031673	8031888	scaffold_2-963	61.2
scaffold_2	18425904	18426119	scaffold_2-977	61.2
scaffold_2	90299579	90299794	scaffold_2-965	61.2
scaffold_3	19724327	19724542	scaffold_3-852	61.2
scaffold_3	76756461	76756676	scaffold_3-858	61.2
scaffold_4	116416621	116416836	scaffold_4-886	61.2
scaffold_5	4302705	4302920	scaffold_5-773	61.2
scaffold_5	6476941	6477156	scaffold_5-779	61.2
scaffold_5	28050997	28051212	scaffold_5-785	61.2
scaffold_5	63121385	63121600	scaffold_5-772	61.2
scaffold_6	6863114	6863329	scaffold_6-879	61.2
scaffold_6	10653920	10654135	scaffold_6-869	61.2
scaffold_6	19139772	19139987	scaffold_6-874	61.2
scaffold_6	22826231	22826446	scaffold_6-895	61.2
scaffold_6	30394534	30394749	scaffold_6-870	61.2
scaffold_6	33963692	33963907	scaffold_6-846	61.2
scaffold_6	44247230	44247445	scaffold_6-882	61.2
scaffold_6	58346940	58347155	scaffold_6-878	61.2
scaffold_6	125000559	125000774	scaffold_6-865	61.2
scaffold_6	140205848	140206063	scaffold_6-890	61.2
scaffold_7	5358163	5358378	scaffold_7-814	61.2
scaffold_7	51818416	51818631	scaffold_7-804	61.2
scaffold_7	110106679	110106894	scaffold_7-789	61.2
scaffold_8	2945699	2945914	scaffold_8-859	61.2
scaffold_8	53565639	53565854	scaffold_8-870	61.2
scaffold_8	83081887	83082102	scaffold_8-845	61.2
scaffold_8	83331674	83331889	scaffold_8-866	61.2
scaffold_8	92814582	92814797	scaffold_8-872	61.2
scaffold_9	9187533	9187748	scaffold_9-590	61.2
scaffold_9	44628657	44628872	scaffold_9-594	61.2
scaffold_9	58122464	58122679	scaffold_9-603	61.2
scaffold_1	38118668	38118883	scaffold_1-1526	61
scaffold_1	75881479	75881694	scaffold_1-1473	61
scaffold_1	93612249	93612464	scaffold_1-1510	61
scaffold_1	126524781	126524996	scaffold_1-1520	61
scaffold_1	127228365	127228580	scaffold_1-1500	61
scaffold_10	3741368	3741583	scaffold_10-339	61
scaffold_2	117292662	117292877	scaffold_2-970	61
scaffold_257	73174	73389	scaffold_257-1	61
scaffold_3	12038388	12038603	scaffold_3-863	61
scaffold_3	30167226	30167441	scaffold_3-855	61
scaffold_3	42461431	42461646	scaffold_3-859	61
scaffold_3	87330327	87330542	scaffold_3-843	61
scaffold_4	12140047	12140262	scaffold_4-891	61
scaffold_4	20292463	20292678	scaffold_4-888	61
scaffold_4	59396835	59397050	scaffold_4-889	61
scaffold_4	70357038	70357253	scaffold_4-877	61
scaffold_5	14215580	14215795	scaffold_5-776	61
scaffold_5	26949051	26949266	scaffold_5-770	61
scaffold_5	39150365	39150580	scaffold_5-796	61
scaffold_5	92725515	92725730	scaffold_5-781	61
scaffold_5	93145339	93145554	scaffold_5-793	61
scaffold_6	34091337	34091552	scaffold_6-876	61
scaffold_6	120636164	120636379	scaffold_6-877	61
scaffold_7	43190699	43190914	scaffold_7-817	61
scaffold_7	61418100	61418315	scaffold_7-818	61
scaffold_7	82616317	82616532	scaffold_7-808	61
scaffold_8	65833693	65833908	scaffold_8-860	61
scaffold_8	79462109	79462324	scaffold_8-863	61
scaffold_8b	1499853	1500068	scaffold_8b-18	61
scaffold_9	7468330	7468545	scaffold_9-599	61
scaffold_9	66238909	66239124	scaffold_9-607	61
scaffold_9	68159841	68160056	scaffold_9-604	61
scaffold_1	38045372	38045587	scaffold_1-1521	60.8
scaffold_1	42746013	42746228	scaffold_1-1505	60.8
scaffold_1	100563622	100563837	scaffold_1-1504	60.8
scaffold_1	130339621	130339836	scaffold_1-1517	60.8
scaffold_1	138842947	138843162	scaffold_1-1523	60.8
scaffold_1	183821786	183822001	scaffold_1-1509	60.8
scaffold_10	16096093	16096308	scaffold_10-340	60.8
scaffold_2	47044999	47045214	scaffold_2-967	60.8
scaffold_2	56929324	56929539	scaffold_2-976	60.8
scaffold_2	78285101	78285316	scaffold_2-969	60.8
scaffold_251	90121	90336	scaffold_251-1	60.8
scaffold_3	16008241	16008456	scaffold_3-862	60.8
scaffold_3	25201121	25201336	scaffold_3-861	60.8
scaffold_3	67102675	67102890	scaffold_3-856	60.8
scaffold_3	108796257	108796472	scaffold_3-854	60.8
scaffold_36	702975	703190	scaffold_36-14	60.8
scaffold_4	61712506	61712721	scaffold_4-882	60.8
scaffold_4	62383098	62383313	scaffold_4-858	60.8
scaffold_4	139918660	139918875	scaffold_4-876	60.8
scaffold_4957	886	1101	scaffold_4957-1	60.8
scaffold_5	82185	82400	scaffold_5-789	60.8
scaffold_5	65924420	65924635	scaffold_5-791	60.8
scaffold_5	69703185	69703400	scaffold_5-790	60.8
scaffold_5	86369481	86369696	scaffold_5-784	60.8
scaffold_5	108735908	108736123	scaffold_5-795	60.8
scaffold_6	22237748	22237963	scaffold_6-889	60.8
scaffold_6	33780181	33780396	scaffold_6-896	60.8
scaffold_6	38738698	38738913	scaffold_6-872	60.8
scaffold_6	97480412	97480627	scaffold_6-898	60.8
scaffold_69	412271	412486	scaffold_69-3	60.8
scaffold_7	17509911	17510126	scaffold_7-810	60.8
scaffold_7	49089390	49089605	scaffold_7-805	60.8
scaffold_7	91546951	91547166	scaffold_7-815	60.8
scaffold_7	115904207	115904422	scaffold_7-801	60.8
scaffold_8	56814665	56814880	scaffold_8-873	60.8
scaffold_8	82987666	82987881	scaffold_8-877	60.8
scaffold_9	3272556	3272771	scaffold_9-601	60.8
scaffold_9	12232682	12232897	scaffold_9-606	60.8
scaffold_9	48720261	48720476	scaffold_9-582	60.8
scaffold_9	49777623	49777838	scaffold_9-597	60.8
scaffold_9	79593893	79594108	scaffold_9-612	60.8
scaffold_9	98849229	98849444	scaffold_9-569	60.8
scaffold_1	16837439	16837654	scaffold_1-1507	60.6
scaffold_1	38088026	38088241	scaffold_1-1503	60.6
scaffold_1	49737521	49737736	scaffold_1-1539	60.6
scaffold_1	61074685	61074900	scaffold_1-1529	60.6
scaffold_1	74879145	74879360	scaffold_1-1519	60.6
scaffold_1	95963078	95963293	scaffold_1-1513	60.6
scaffold_1	100666010	100666225	scaffold_1-1522	60.6
scaffold_1	126560343	126560558	scaffold_1-1501	60.6
scaffold_1	130454348	130454563	scaffold_1-1536	60.6
scaffold_1	197510742	197510957	scaffold_1-1532	60.6
scaffold_1	197516561	197516776	scaffold_1-1527	60.6
scaffold_173	54800	55015	scaffold_173-3	60.6
scaffold_2	6709011	6709226	scaffold_2-968	60.6
scaffold_2	49072441	49072656	scaffold_2-971	60.6
scaffold_2	83684730	83684945	scaffold_2-983	60.6
scaffold_2	142181019	142181234	scaffold_2-979	60.6
scaffold_290	44634	44849	scaffold_290-3	60.6
scaffold_3	38181344	38181559	scaffold_3-864	60.6
scaffold_3	62987253	62987468	scaffold_3-853	60.6
scaffold_3	67424042	67424257	scaffold_3-885	60.6
scaffold_3	74893072	74893287	scaffold_3-851	60.6
scaffold_3	93575113	93575328	scaffold_3-860	60.6
scaffold_4	106468772	106468987	scaffold_4-899	60.6
scaffold_5	2808714	2808929	scaffold_5-792	60.6
scaffold_5	11277831	11278046	scaffold_5-787	60.6
scaffold_5	43986602	43986817	scaffold_5-780	60.6
scaffold_5	75163897	75164112	scaffold_5-798	60.6
scaffold_6	30752268	30752483	scaffold_6-885	60.6
scaffold_6	61373639	61373854	scaffold_6-886	60.6
scaffold_6	71018621	71018836	scaffold_6-862	60.6
scaffold_6	95317289	95317504	scaffold_6-884	60.6
scaffold_6	118302828	118303043	scaffold_6-873	60.6
scaffold_6	128795512	128795727	scaffold_6-880	60.6
scaffold_637	10409	10624	scaffold_637-2	60.6
scaffold_7	1665372	1665587	scaffold_7-829	60.6
scaffold_7	25215716	25215931	scaffold_7-796	60.6
scaffold_7	86665382	86665597	scaffold_7-806	60.6
scaffold_8	23847601	23847816	scaffold_8-867	60.6
scaffold_8	86964331	86964546	scaffold_8-878	60.6
scaffold_1	24203833	24204048	scaffold_1-1533	60.3
scaffold_1	61769460	61769675	scaffold_1-1551	60.3
scaffold_1	83711174	83711389	scaffold_1-1524	60.3
scaffold_1	153338288	153338503	scaffold_1-1531	60.3
scaffold_1	155871265	155871480	scaffold_1-1528	60.3
scaffold_1	173099737	173099952	scaffold_1-1557	60.3
scaffold_1	173201572	173201787	scaffold_1-1544	60.3
scaffold_10	22155867	22156082	scaffold_10-346	60.3
scaffold_10	23310521	23310736	scaffold_10-343	60.3
scaffold_2	478934	479149	scaffold_2-975	60.3
scaffold_2	54288323	54288538	scaffold_2-972	60.3
scaffold_26	226429	226644	scaffold_26-10	60.3
scaffold_3	35689152	35689367	scaffold_3-875	60.3
scaffold_3	78645943	78646158	scaffold_3-888	60.3
scaffold_3	85669412	85669627	scaffold_3-828	60.3
scaffold_334	21829	22044	scaffold_334-2	60.3
scaffold_4	58606487	58606702	scaffold_4-890	60.3
scaffold_4	58917363	58917578	scaffold_4-883	60.3
scaffold_5	48167880	48168095	scaffold_5-777	60.3
scaffold_7	42539659	42539874	scaffold_7-830	60.3
scaffold_7	87174828	87175043	scaffold_7-816	60.3
scaffold_7	93897960	93898175	scaffold_7-821	60.3
scaffold_7	94207450	94207665	scaffold_7-822	60.3
scaffold_7	100240118	100240333	scaffold_7-828	60.3
scaffold_7	102196620	102196835	scaffold_7-835	60.3
scaffold_7	112985594	112985809	scaffold_7-833	60.3
scaffold_8	90705319	90705534	scaffold_8-871	60.3
scaffold_9	46278168	46278383	scaffold_9-602	60.3
scaffold_9	80976443	80976658	scaffold_9-610	60.3
scaffold_1	50006579	50006794	scaffold_1-1492	60.1
scaffold_1	51716851	51717066	scaffold_1-1530	60.1
scaffold_1	114012350	114012565	scaffold_1-1545	60.1
scaffold_1	146222826	146223041	scaffold_1-1488	60.1
scaffold_1	177434117	177434332	scaffold_1-1535	60.1
scaffold_1	198486655	198486870	scaffold_1-1547	60.1
scaffold_10	12585643	12585858	scaffold_10-345	60.1
scaffold_10	30431943	30432158	scaffold_10-344	60.1
scaffold_2	31628518	31628733	scaffold_2-996	60.1
scaffold_2	92674007	92674222	scaffold_2-992	60.1
scaffold_3	6828021	6828236	scaffold_3-866	60.1
scaffold_3	6844719	6844934	scaffold_3-865	60.1
scaffold_3	69214734	69214949	scaffold_3-873	60.1
scaffold_3	74859395	74859610	scaffold_3-850	60.1
scaffold_3	76888878	76889093	scaffold_3-825	60.1
scaffold_4	47948865	47949080	scaffold_4-881	60.1
scaffold_4	52764112	52764327	scaffold_4-898	60.1
scaffold_4	76832859	76833074	scaffold_4-912	60.1
scaffold_4	97550830	97551045	scaffold_4-895	60.1
scaffold_4	110663727	110663942	scaffold_4-903	60.1
scaffold_5	8230846	8231061	scaffold_5-794	60.1
scaffold_5	36404524	36404739	scaffold_5-806	60.1
scaffold_5	54241983	54242198	scaffold_5-799	60.1
scaffold_5	95595922	95596137	scaffold_5-804	60.1
scaffold_5	102803683	102803898	scaffold_5-788	60.1
scaffold_6	55294679	55294894	scaffold_6-909	60.1
scaffold_6	64060257	64060472	scaffold_6-891	60.1
scaffold_6	95706916	95707131	scaffold_6-900	60.1
scaffold_6	118873852	118874067	scaffold_6-903	60.1
scaffold_7	22774289	22774504	scaffold_7-799	60.1
scaffold_7	39459287	39459502	scaffold_7-825	60.1
scaffold_7	43615723	43615938	scaffold_7-837	60.1
scaffold_7	50848702	50848917	scaffold_7-824	60.1
scaffold_7	112506768	112506983	scaffold_7-832	60.1
scaffold_8	4105101	4105316	scaffold_8-868	60.1
scaffold_8	19023036	19023251	scaffold_8-875	60.1
scaffold_8	24899270	24899485	scaffold_8-874	60.1
scaffold_8	73615992	73616207	scaffold_8-869	60.1
scaffold_8	82370817	82371032	scaffold_8-880	60.1
scaffold_8	95274919	95275134	scaffold_8-883	60.1
scaffold_8	105508765	105508980	scaffold_8-887	60.1
scaffold_8b	1269137	1269352	scaffold_8b-20	60.1
scaffold_9	14623776	14623991	scaffold_9-618	60.1
scaffold_9	30624801	30625016	scaffold_9-609	60.1
scaffold_9	37586589	37586804	scaffold_9-595	60.1
scaffold_9	42452285	42452500	scaffold_9-613	60.1
scaffold_9	49549496	49549711	scaffold_9-605	60.1
scaffold_9	74045067	74045282	scaffold_9-600	60.1
scaffold_9	83849646	83849861	scaffold_9-598	60.1
scaffold_94	51332	51547	scaffold_94-1	60.1
scaffold_1	12921245	12921460	scaffold_1-1559	59.9
scaffold_1	51205758	51205973	scaffold_1-1525	59.9
scaffold_1	97325661	97325876	scaffold_1-1538	59.9
scaffold_1	101949935	101950150	scaffold_1-1512	59.9
scaffold_1	131290317	131290532	scaffold_1-1550	59.9
scaffold_1	193522829	193523044	scaffold_1-1548	59.9
scaffold_10	7091711	7091926	scaffold_10-342	59.9
scaffold_10	8204925	8205140	scaffold_10-347	59.9
scaffold_119	71977	72192	scaffold_119-3	59.9
scaffold_2	96877581	96877796	scaffold_2-989	59.9
scaffold_2	126242747	126242962	scaffold_2-990	59.9
scaffold_3	25082464	25082679	scaffold_3-876	59.9
scaffold_3	62028597	62028812	scaffold_3-887	59.9
scaffold_3	69383549	69383764	scaffold_3-848	59.9
scaffold_3	78254006	78254221	scaffold_3-880	59.9
scaffold_3	112694701	112694916	scaffold_3-871	59.9
scaffold_4	26411063	26411278	scaffold_4-902	59.9
scaffold_4	102274540	102274755	scaffold_4-885	59.9
scaffold_4	113460962	113461177	scaffold_4-894	59.9
scaffold_4	126908786	126909001	scaffold_4-897	59.9
scaffold_4	128913353	128913568	scaffold_4-909	59.9
scaffold_4	130685384	130685599	scaffold_4-908	59.9
scaffold_5	38690580	38690795	scaffold_5-803	59.9
scaffold_5	40030243	40030458	scaffold_5-808	59.9
scaffold_5	101546429	101546644	scaffold_5-810	59.9
scaffold_5	117047146	117047361	scaffold_5-797	59.9
scaffold_6	76419610	76419825	scaffold_6-899	59.9
scaffold_6	85800017	85800232	scaffold_6-894	59.9
scaffold_6	124086677	124086892	scaffold_6-897	59.9
scaffold_6	136307455	136307670	scaffold_6-892	59.9
scaffold_7	13144342	13144557	scaffold_7-819	59.9
scaffold_7	38975469	38975684	scaffold_7-842	59.9
scaffold_7	39550745	39550960	scaffold_7-820	59.9
scaffold_7	46903232	46903447	scaffold_7-839	59.9
scaffold_7	51488278	51488493	scaffold_7-827	59.9
scaffold_7	65034875	65035090	scaffold_7-838	59.9
scaffold_7	91339209	91339424	scaffold_7-823	59.9
scaffold_7	103110232	103110447	scaffold_7-834	59.9
scaffold_7	103114023	103114238	scaffold_7-846	59.9
scaffold_8	47099302	47099517	scaffold_8-890	59.9
scaffold_8	77013176	77013391	scaffold_8-885	59.9
scaffold_9	5282731	5282946	scaffold_9-611	59.9
scaffold_9	8864487	8864702	scaffold_9-617	59.9
scaffold_1	35475227	35475442	scaffold_1-1537	59.7
scaffold_1	37005667	37005882	scaffold_1-1558	59.7
scaffold_1	57904847	57905062	scaffold_1-1543	59.7
scaffold_1	88811319	88811534	scaffold_1-1568	59.7
scaffold_1	98862985	98863200	scaffold_1-1561	59.7
scaffold_1	129647090	129647305	scaffold_1-1555	59.7
scaffold_1	163532010	163532225	scaffold_1-1575	59.7
scaffold_1	187564405	187564620	scaffold_1-1546	59.7
scaffold_10	1099553	1099768	scaffold_10-341	59.7
scaffold_145	176471	176686	scaffold_145-1	59.7
scaffold_151	181405	181620	scaffold_151-3	59.7
scaffold_177	87007	87222	scaffold_177-1	59.7
scaffold_2	8015274	8015489	scaffold_2-985	59.7
scaffold_2	55636170	55636385	scaffold_2-993	59.7
scaffold_2	61505564	61505779	scaffold_2-982	59.7
scaffold_2	75288677	75288892	scaffold_2-966	59.7
scaffold_2880	7942	8157	scaffold_2880-1	59.7
scaffold_3	20651727	20651942	scaffold_3-883	59.7
scaffold_3	27888542	27888757	scaffold_3-881	59.7
scaffold_3	34589163	34589378	scaffold_3-886	59.7
scaffold_3	47187632	47187847	scaffold_3-891	59.7
scaffold_3	48969104	48969319	scaffold_3-877	59.7
scaffold_3	66556407	66556622	scaffold_3-874	59.7
scaffold_3	77001382	77001597	scaffold_3-867	59.7
scaffold_3	102962776	102962991	scaffold_3-889	59.7
scaffold_5	58518248	58518463	scaffold_5-807	59.7
scaffold_5	83728018	83728233	scaffold_5-775	59.7
scaffold_6	115644184	115644399	scaffold_6-911	59.7
scaffold_6	118666296	118666511	scaffold_6-915	59.7
scaffold_6	124372476	124372691	scaffold_6-908	59.7
scaffold_69	61730	61945	scaffold_69-4	59.7
scaffold_7	113055827	113056042	scaffold_7-831	59.7
scaffold_8	24143269	24143484	scaffold_8-879	59.7
scaffold_8	49001063	49001278	scaffold_8-881	59.7
scaffold_9	18600437	18600652	scaffold_9-620	59.7
scaffold_9	22046044	22046259	scaffold_9-625	59.7
scaffold_1	40578506	40578721	scaffold_1-1564	59.5
scaffold_1	60856603	60856818	scaffold_1-1563	59.5
scaffold_1	70426195	70426410	scaffold_1-1554	59.5
scaffold_1	116070269	116070484	scaffold_1-1553	59.5
scaffold_1	122814516	122814731	scaffold_1-1541	59.5
scaffold_1	202717709	202717924	scaffold_1-1540	59.5
scaffold_1	204616772	204616987	scaffold_1-1560	59.5
scaffold_10	34452564	34452779	scaffold_10-348	59.5
scaffold_138	34721	34936	scaffold_138-1	59.5
scaffold_2	25445731	25445946	scaffold_2-981	59.5
scaffold_2	94260987	94261202	scaffold_2-997	59.5
scaffold_207	168527	168742	scaffold_207-3	59.5
scaffold_3	6875522	6875737	scaffold_3-884	59.5
scaffold_3	13925225	13925440	scaffold_3-907	59.5
scaffold_3	18213626	18213841	scaffold_3-890	59.5
scaffold_3	30049160	30049375	scaffold_3-882	59.5
scaffold_3	48684576	48684791	scaffold_3-868	59.5
scaffold_3	55492756	55492971	scaffold_3-870	59.5
scaffold_3	81222372	81222587	scaffold_3-869	59.5
scaffold_4	26291621	26291836	scaffold_4-893	59.5
scaffold_4	80270936	80271151	scaffold_4-913	59.5
scaffold_4	106427202	106427417	scaffold_4-914	59.5
scaffold_5	8765057	8765272	scaffold_5-820	59.5
scaffold_5	25669990	25670205	scaffold_5-805	59.5
scaffold_5	35113343	35113558	scaffold_5-801	59.5
scaffold_5	97901308	97901523	scaffold_5-813	59.5
scaffold_5	109843882	109844097	scaffold_5-811	59.5
scaffold_5	117013786	117014001	scaffold_5-816	59.5
scaffold_6	16555676	16555891	scaffold_6-922	59.5
scaffold_6	20497048	20497263	scaffold_6-893	59.5
scaffold_6	41296606	41296821	scaffold_6-902	59.5
scaffold_6	44272716	44272931	scaffold_6-918	59.5
scaffold_6	44295907	44296122	scaffold_6-888	59.5
scaffold_6	59668673	59668888	scaffold_6-929	59.5
scaffold_6	94190183	94190398	scaffold_6-905	59.5
scaffold_8	24602658	24602873	scaffold_8-884	59.5
scaffold_8	32724937	32725152	scaffold_8-891	59.5
scaffold_8	51485760	51485975	scaffold_8-886	59.5
scaffold_9	49133656	49133871	scaffold_9-615	59.5
scaffold_9	69480731	69480946	scaffold_9-626	59.5
scaffold_1	18692319	18692534	scaffold_1-1569	59.3
scaffold_1	62542210	62542425	scaffold_1-1552	59.3
scaffold_1	135377104	135377319	scaffold_1-1549	59.3
scaffold_1	158136143	158136358	scaffold_1-1562	59.3
scaffold_1	175201684	175201899	scaffold_1-1576	59.3
scaffold_1	202345887	202346102	scaffold_1-1581	59.3
scaffold_10	12740834	12741049	scaffold_10-349	59.3
scaffold_10	19218366	19218581	scaffold_10-353	59.3
scaffold_1338	1918	2133	scaffold_1338-1	59.3
scaffold_2	14156914	14157129	scaffold_2-986	59.3
scaffold_2	17003274	17003489	scaffold_2-1010	59.3
scaffold_2	54317346	54317561	scaffold_2-995	59.3
scaffold_2	129058447	129058662	scaffold_2-984	59.3
scaffold_2	133016786	133017001	scaffold_2-991	59.3
scaffold_3	5684022	5684237	scaffold_3-872	59.3
scaffold_3	33596582	33596797	scaffold_3-879	59.3
scaffold_3	65220446	65220661	scaffold_3-894	59.3
scaffold_3	81282760	81282975	scaffold_3-878	59.3
scaffold_3	92390386	92390601	scaffold_3-896	59.3
scaffold_3	97315276	97315491	scaffold_3-898	59.3
scaffold_4	17134169	17134384	scaffold_4-896	59.3
scaffold_4	32345475	32345690	scaffold_4-920	59.3
scaffold_4	60431589	60431804	scaffold_4-901	59.3
scaffold_4	85284149	85284364	scaffold_4-907	59.3
scaffold_4	112049332	112049547	scaffold_4-910	59.3
scaffold_5	21541211	21541426	scaffold_5-817	59.3
scaffold_5	94399291	94399506	scaffold_5-802	59.3
scaffold_5	95638128	95638343	scaffold_5-821	59.3
scaffold_5	110254920	110255135	scaffold_5-809	59.3
scaffold_6	23620198	23620413	scaffold_6-926	59.3
scaffold_6	92130955	92131170	scaffold_6-916	59.3
scaffold_6	113059474	113059689	scaffold_6-920	59.3
scaffold_6	118818602	118818817	scaffold_6-906	59.3
scaffold_7	38795197	38795412	scaffold_7-843	59.3
scaffold_7	89110865	89111080	scaffold_7-841	59.3
scaffold_7	101176391	101176606	scaffold_7-840	59.3
scaffold_8	8171499	8171714	scaffold_8-882	59.3
scaffold_8	90667302	90667517	scaffold_8-889	59.3
scaffold_9	9942763	9942978	scaffold_9-614	59.3
scaffold_9	36913912	36914127	scaffold_9-616	59.3
scaffold_9	81283755	81283970	scaffold_9-621	59.3
scaffold_1	33934443	33934658	scaffold_1-1580	59.1
scaffold_1	126580129	126580344	scaffold_1-1565	59.1
scaffold_134	142829	143044	scaffold_134-3	59.1
scaffold_2	17215882	17216097	scaffold_2-1009	59.1
scaffold_2	42009484	42009699	scaffold_2-978	59.1
scaffold_2	84357206	84357421	scaffold_2-987	59.1
scaffold_2	90246062	90246277	scaffold_2-988	59.1
scaffold_3	10939543	10939758	scaffold_3-909	59.1
scaffold_3	25124081	25124296	scaffold_3-895	59.1
scaffold_3	108210704	108210919	scaffold_3-911	59.1
scaffold_3	110100930	110101145	scaffold_3-901	59.1
scaffold_4	9021339	9021554	scaffold_4-919	59.1
scaffold_4	67626315	67626530	scaffold_4-900	59.1
scaffold_4	90097127	90097342	scaffold_4-904	59.1
scaffold_4	139995266	139995481	scaffold_4-925	59.1
scaffold_5	33950650	33950865	scaffold_5-822	59.1
scaffold_5	64126554	64126769	scaffold_5-818	59.1
scaffold_6	6818096	6818311	scaffold_6-910	59.1
scaffold_6	15955314	15955529	scaffold_6-937	59.1
scaffold_6	24358446	24358661	scaffold_6-930	59.1
scaffold_6	32285458	32285673	scaffold_6-921	59.1
scaffold_6	33530228	33530443	scaffold_6-912	59.1
scaffold_7	6406325	6406540	scaffold_7-851	59.1
scaffold_7	11648206	11648421	scaffold_7-860	59.1
scaffold_7	60797497	60797712	scaffold_7-853	59.1
scaffold_7	61897831	61898046	scaffold_7-849	59.1
scaffold_7	82702054	82702269	scaffold_7-845	59.1
scaffold_8	55424754	55424969	scaffold_8-865	59.1
scaffold_8c	2729312	2729527	scaffold_8c-25	59.1
scaffold_1	17877455	17877670	scaffold_1-1577	58.9
scaffold_1	52318359	52318574	scaffold_1-1573	58.9
scaffold_1	72000213	72000428	scaffold_1-1589	58.9
scaffold_1	74852458	74852673	scaffold_1-1595	58.9
scaffold_1	121503720	121503935	scaffold_1-1654	58.9
scaffold_1	189944055	189944270	scaffold_1-1583	58.9
scaffold_1	193316163	193316378	scaffold_1-1556	58.9
scaffold_100	158073	158288	scaffold_100-9	58.9
scaffold_173	69609	69824	scaffold_173-4	58.9
scaffold_2	17707741	17707956	scaffold_2-1000	58.9
scaffold_2	31615617	31615832	scaffold_2-1006	58.9
scaffold_2	74847125	74847340	scaffold_2-1004	58.9
scaffold_27	172258	172473	scaffold_27-13	58.9
scaffold_3	28776614	28776829	scaffold_3-902	58.9
scaffold_3	54829978	54830193	scaffold_3-897	58.9
scaffold_3	84538977	84539192	scaffold_3-906	58.9
scaffold_4	64792390	64792605	scaffold_4-928	58.9
scaffold_4	83282346	83282561	scaffold_4-931	58.9
scaffold_4	83898284	83898499	scaffold_4-922	58.9
scaffold_4	96006032	96006247	scaffold_4-921	58.9
scaffold_4	119413665	119413880	scaffold_4-906	58.9
scaffold_5	42827519	42827734	scaffold_5-825	58.9
scaffold_5	83734989	83735204	scaffold_5-824	58.9
scaffold_52	525468	525683	scaffold_52-8	58.9
scaffold_6	19272552	19272767	scaffold_6-917	58.9
scaffold_6	46890942	46891157	scaffold_6-919	58.9
scaffold_6	64994220	64994435	scaffold_6-934	58.9
scaffold_6	108753563	108753778	scaffold_6-913	58.9
scaffold_60	431201	431416	scaffold_60-3	58.9
scaffold_65	304196	304411	scaffold_65-6	58.9
scaffold_7	1320785	1321000	scaffold_7-850	58.9
scaffold_7	24968148	24968363	scaffold_7-844	58.9
scaffold_7	116173910	116174125	scaffold_7-836	58.9
scaffold_8	41894581	41894796	scaffold_8-902	58.9
scaffold_8	62423017	62423232	scaffold_8-906	58.9
scaffold_8	76057064	76057279	scaffold_8-892	58.9
scaffold_8	89105791	89106006	scaffold_8-896	58.9
scaffold_9	5364687	5364902	scaffold_9-619	58.9
scaffold_1	61231701	61231916	scaffold_1-1578	58.6
scaffold_1	91563437	91563652	scaffold_1-1542	58.6
scaffold_1	126230907	126231122	scaffold_1-1574	58.6
scaffold_1	141935011	141935226	scaffold_1-1584	58.6
scaffold_1	178788829	178789044	scaffold_1-1567	58.6
scaffold_1	186371739	186371954	scaffold_1-1586	58.6
scaffold_10	3090061	3090276	scaffold_10-351	58.6
scaffold_10	11599906	11600121	scaffold_10-352	58.6
scaffold_10	25596940	25597155	scaffold_10-354	58.6
scaffold_105	111324	111539	scaffold_105-1	58.6
scaffold_18	98214	98429	scaffold_18-6	58.6
scaffold_2	3631824	3632039	scaffold_2-994	58.6
scaffold_2	4990650	4990865	scaffold_2-1027	58.6
scaffold_2	44930176	44930391	scaffold_2-1008	58.6
scaffold_3	1019777	1019992	scaffold_3-910	58.6
scaffold_3	47105170	47105385	scaffold_3-893	58.6
scaffold_3	56063833	56064048	scaffold_3-918	58.6
scaffold_3	74803062	74803277	scaffold_3-920	58.6
scaffold_3	81878850	81879065	scaffold_3-1036	58.6
scaffold_3	85088931	85089146	scaffold_3-912	58.6
scaffold_4	47209363	47209578	scaffold_4-929	58.6
scaffold_4	51332025	51332240	scaffold_4-924	58.6
scaffold_4	71234672	71234887	scaffold_4-916	58.6
scaffold_4	140076151	140076366	scaffold_4-927	58.6
scaffold_5	11351499	11351714	scaffold_5-800	58.6
scaffold_5	13341322	13341537	scaffold_5-840	58.6
scaffold_5	30666610	30666825	scaffold_5-815	58.6
scaffold_5	42130734	42130949	scaffold_5-836	58.6
scaffold_5	78423351	78423566	scaffold_5-823	58.6
scaffold_6	1864505	1864720	scaffold_6-927	58.6
scaffold_6	33183851	33184066	scaffold_6-938	58.6
scaffold_6	63060883	63061098	scaffold_6-933	58.6
scaffold_6	118661870	118662085	scaffold_6-887	58.6
scaffold_6	137240963	137241178	scaffold_6-935	58.6
scaffold_7	11882718	11882933	scaffold_7-855	58.6
scaffold_7	30008879	30009094	scaffold_7-857	58.6
scaffold_7	93737516	93737731	scaffold_7-856	58.6
scaffold_8	70149456	70149671	scaffold_8-893	58.6
scaffold_8	82740592	82740807	scaffold_8-888	58.6
scaffold_8	83400573	83400788	scaffold_8-898	58.6
scaffold_8	94212575	94212790	scaffold_8-903	58.6
scaffold_8	96003427	96003642	scaffold_8-905	58.6
scaffold_9	8677265	8677480	scaffold_9-624	58.6
scaffold_9	41860562	41860777	scaffold_9-635	58.6
scaffold_9	95440822	95441037	scaffold_9-623	58.6
scaffold_1	24189430	24189645	scaffold_1-1591	58.4
scaffold_1	69962010	69962225	scaffold_1-1588	58.4
scaffold_1	82922043	82922258	scaffold_1-1600	58.4
scaffold_1	121404066	121404281	scaffold_1-1566	58.4
scaffold_1	123638202	123638417	scaffold_1-1596	58.4
scaffold_1	128274374	128274589	scaffold_1-1602	58.4
scaffold_1	128482666	128482881	scaffold_1-1579	58.4
scaffold_1	129626722	129626937	scaffold_1-1587	58.4
scaffold_1	159290946	159291161	scaffold_1-1610	58.4
scaffold_1	184959091	184959306	scaffold_1-1582	58.4
scaffold_1	203833149	203833364	scaffold_1-1572	58.4
scaffold_10	21738959	21739174	scaffold_10-356	58.4
scaffold_2	15535668	15535883	scaffold_2-980	58.4
scaffold_2	65844687	65844902	scaffold_2-1012	58.4
scaffold_3	46389308	46389523	scaffold_3-904	58.4
scaffold_3	49368225	49368440	scaffold_3-919	58.4
scaffold_3	90447468	90447683	scaffold_3-903	58.4
scaffold_3	100050798	100051013	scaffold_3-915	58.4
scaffold_4	69082152	69082367	scaffold_4-905	58.4
scaffold_5	3229156	3229371	scaffold_5-827	58.4
scaffold_5	109537587	109537802	scaffold_5-830	58.4
scaffold_6	13854208	13854423	scaffold_6-923	58.4
scaffold_6	19774055	19774270	scaffold_6-940	58.4
scaffold_6	26027018	26027233	scaffold_6-942	58.4
scaffold_6	33534827	33535042	scaffold_6-914	58.4
scaffold_6	56390764	56390979	scaffold_6-939	58.4
scaffold_6	60720195	60720410	scaffold_6-901	58.4
scaffold_6	72427386	72427601	scaffold_6-907	58.4
scaffold_6	82016147	82016362	scaffold_6-924	58.4
scaffold_7	15007415	15007630	scaffold_7-866	58.4
scaffold_7	85035951	85036166	scaffold_7-859	58.4
scaffold_8	17491711	17491926	scaffold_8-900	58.4
scaffold_8	32933133	32933348	scaffold_8-914	58.4
scaffold_8	84830352	84830567	scaffold_8-897	58.4
scaffold_8	92007986	92008201	scaffold_8-909	58.4
scaffold_8	93203636	93203851	scaffold_8-913	58.4
scaffold_8c	4610697	4610912	scaffold_8c-24	58.4
scaffold_9	36098560	36098775	scaffold_9-631	58.4
scaffold_1	10098427	10098642	scaffold_1-1619	58.2
scaffold_1	23326879	23327094	scaffold_1-1615	58.2
scaffold_1	50916302	50916517	scaffold_1-1592	58.2
scaffold_1	61772290	61772505	scaffold_1-1593	58.2
scaffold_1	68215975	68216190	scaffold_1-1608	58.2
scaffold_1	100155562	100155777	scaffold_1-1570	58.2
scaffold_1	146393210	146393425	scaffold_1-1585	58.2
scaffold_1	201288944	201289159	scaffold_1-1601	58.2
scaffold_10	26735928	26736143	scaffold_10-358	58.2
scaffold_2	33127826	33128041	scaffold_2-1019	58.2
scaffold_2	47700637	47700852	scaffold_2-1001	58.2
scaffold_2	78313998	78314213	scaffold_2-1011	58.2
scaffold_2	94265406	94265621	scaffold_2-1005	58.2
scaffold_2	96748201	96748416	scaffold_2-1015	58.2
scaffold_3	7159081	7159296	scaffold_3-928	58.2
scaffold_3	7567319	7567534	scaffold_3-913	58.2
scaffold_3	11685164	11685379	scaffold_3-900	58.2
scaffold_3	54615080	54615295	scaffold_3-917	58.2
scaffold_3	93201150	93201365	scaffold_3-908	58.2
scaffold_3	103037325	103037540	scaffold_3-914	58.2
scaffold_349	79883	80098	scaffold_349-1	58.2
scaffold_4	7799862	7800077	scaffold_4-915	58.2
scaffold_4	108012952	108013167	scaffold_4-918	58.2
scaffold_5	12323028	12323243	scaffold_5-831	58.2
scaffold_5	27795616	27795831	scaffold_5-839	58.2
scaffold_5	72006557	72006772	scaffold_5-819	58.2
scaffold_5	89004568	89004783	scaffold_5-826	58.2
scaffold_53	106848	107063	scaffold_53-9	58.2
scaffold_6	58355748	58355963	scaffold_6-945	58.2
scaffold_6	64154227	64154442	scaffold_6-953	58.2
scaffold_6	103764513	103764728	scaffold_6-932	58.2
scaffold_6	116857766	116857981	scaffold_6-947	58.2
scaffold_6	129424629	129424844	scaffold_6-946	58.2
scaffold_6	132441989	132442204	scaffold_6-928	58.2
scaffold_7	22810353	22810568	scaffold_7-869	58.2
scaffold_7	54554152	54554367	scaffold_7-847	58.2
scaffold_7	73141121	73141336	scaffold_7-852	58.2
scaffold_7	102894737	102894952	scaffold_7-858	58.2
scaffold_7	103738126	103738341	scaffold_7-861	58.2
scaffold_8	12132198	12132413	scaffold_8-899	58.2
scaffold_9	8699731	8699946	scaffold_9-629	58.2
scaffold_9	40553297	40553512	scaffold_9-627	58.2
scaffold_9	75349696	75349911	scaffold_9-628	58.2
scaffold_9	85978105	85978320	scaffold_9-632	58.2
scaffold_1	35510027	35510242	scaffold_1-1626	58
scaffold_1	50250727	50250942	scaffold_1-1594	58
scaffold_1	59221130	59221345	scaffold_1-1623	58
scaffold_1	78170806	78171021	scaffold_1-1607	58
scaffold_1	85997301	85997516	scaffold_1-1624	58
scaffold_1	87675179	87675394	scaffold_1-1609	58
scaffold_1	91898610	91898825	scaffold_1-1604	58
scaffold_1	128849209	128849424	scaffold_1-1612	58
scaffold_10	13906975	13907190	scaffold_10-350	58
scaffold_1246	12121	12336	scaffold_1246-1	58
scaffold_2	65207473	65207688	scaffold_2-1018	58
scaffold_2	74027229	74027444	scaffold_2-1013	58
scaffold_2	108145913	108146128	scaffold_2-998	58
scaffold_2	108210722	108210937	scaffold_2-1030	58
scaffold_2	128182365	128182580	scaffold_2-1007	58
scaffold_3	68850037	68850252	scaffold_3-922	58
scaffold_3	85993005	85993220	scaffold_3-924	58
scaffold_328	40400	40615	scaffold_328-3	58
scaffold_4	80504257	80504472	scaffold_4-942	58
scaffold_4	90585531	90585746	scaffold_4-932	58
scaffold_4	116731837	116732052	scaffold_4-917	58
scaffold_5	1714346	1714561	scaffold_5-847	58
scaffold_5	108324504	108324719	scaffold_5-829	58
scaffold_5	117933080	117933295	scaffold_5-812	58
scaffold_6	54548098	54548313	scaffold_6-944	58
scaffold_6	58349715	58349930	scaffold_6-951	58
scaffold_6	108718463	108718678	scaffold_6-950	58
scaffold_6	118264278	118264493	scaffold_6-943	58
scaffold_6	122246419	122246634	scaffold_6-941	58
scaffold_6	133044725	133044940	scaffold_6-925	58
scaffold_7	1767098	1767313	scaffold_7-863	58
scaffold_7	15506485	15506700	scaffold_7-848	58
scaffold_8	15843361	15843576	scaffold_8-908	58
scaffold_8	61066023	61066238	scaffold_8-907	58
scaffold_8	61986312	61986527	scaffold_8-894	58
scaffold_9	47543626	47543841	scaffold_9-636	58
scaffold_1	28810528	28810743	scaffold_1-1628	57.8
scaffold_1	47826928	47827143	scaffold_1-1618	57.8
scaffold_1	83013071	83013286	scaffold_1-1620	57.8
scaffold_1	98898340	98898555	scaffold_1-1614	57.8
scaffold_1	100617636	100617851	scaffold_1-1621	57.8
scaffold_1	100961406	100961621	scaffold_1-1598	57.8
scaffold_1	130226958	130227173	scaffold_1-1597	57.8
scaffold_1	142101720	142101935	scaffold_1-1605	57.8
scaffold_1	175592430	175592645	scaffold_1-1625	57.8
scaffold_10	18167325	18167540	scaffold_10-361	57.8
scaffold_2	16950759	16950974	scaffold_2-1033	57.8
scaffold_2	21307254	21307469	scaffold_2-1025	57.8
scaffold_2	51828238	51828453	scaffold_2-1014	57.8
scaffold_2	54235288	54235503	scaffold_2-1028	57.8
scaffold_2	68640705	68640920	scaffold_2-1035	57.8
scaffold_3	11907294	11907509	scaffold_3-916	57.8
scaffold_3	17338462	17338677	scaffold_3-923	57.8
scaffold_3	88018013	88018228	scaffold_3-892	57.8
scaffold_3	115319331	115319546	scaffold_3-925	57.8
scaffold_4	20719998	20720213	scaffold_4-949	57.8
scaffold_4	51510761	51510976	scaffold_4-937	57.8
scaffold_4	94882522	94882737	scaffold_4-938	57.8
scaffold_5	88308118	88308333	scaffold_5-828	57.8
scaffold_5	112630360	112630575	scaffold_5-837	57.8
scaffold_6	13686710	13686925	scaffold_6-967	57.8
scaffold_6	15997603	15997818	scaffold_6-936	57.8
scaffold_6	43036913	43037128	scaffold_6-931	57.8
scaffold_6	43048436	43048651	scaffold_6-948	57.8
scaffold_7	41414984	41415199	scaffold_7-854	57.8
scaffold_7	46922013	46922228	scaffold_7-864	57.8
scaffold_8	46627505	46627720	scaffold_8-922	57.8
scaffold_9	5778060	5778275	scaffold_9-644	57.8
scaffold_9	33319929	33320144	scaffold_9-639	57.8
scaffold_9	37588485	37588700	scaffold_9-648	57.8
scaffold_9	42656028	42656243	scaffold_9-638	57.8
scaffold_9	47494766	47494981	scaffold_9-634	57.8
scaffold_9	69903714	69903929	scaffold_9-637	57.8
scaffold_1	61771713	61771928	scaffold_1-1599	57.6
scaffold_1	107421557	107421772	scaffold_1-1616	57.6
scaffold_10	19110332	19110547	scaffold_10-360	57.6
scaffold_10	21673002	21673217	scaffold_10-357	57.6
scaffold_10	26145008	26145223	scaffold_10-359	57.6
scaffold_2	45717778	45717993	scaffold_2-1024	57.6
scaffold_2	62630273	62630488	scaffold_2-1016	57.6
scaffold_2	70293589	70293804	scaffold_2-1023	57.6
scaffold_2	73883636	73883851	scaffold_2-1003	57.6
scaffold_2	77125077	77125292	scaffold_2-1021	57.6
scaffold_2	81888296	81888511	scaffold_2-1017	57.6
scaffold_246	20072	20287	scaffold_246-2	57.6
scaffold_3	58954637	58954852	scaffold_3-927	57.6
scaffold_3	103015340	103015555	scaffold_3-926	57.6
scaffold_4	534532	534747	scaffold_4-936	57.6
scaffold_4	29084761	29084976	scaffold_4-934	57.6
scaffold_4	71945617	71945832	scaffold_4-947	57.6
scaffold_4	83168123	83168338	scaffold_4-923	57.6
scaffold_4	132333255	132333470	scaffold_4-948	57.6
scaffold_5	48179156	48179371	scaffold_5-814	57.6
scaffold_5	49498060	49498275	scaffold_5-835	57.6
scaffold_6	92085557	92085772	scaffold_6-958	57.6
scaffold_7	51909888	51910103	scaffold_7-872	57.6
scaffold_7	61691382	61691597	scaffold_7-867	57.6
scaffold_7	90202426	90202641	scaffold_7-881	57.6
scaffold_7	91181377	91181592	scaffold_7-880	57.6
scaffold_7	94095139	94095354	scaffold_7-862	57.6
scaffold_7	104003314	104003529	scaffold_7-873	57.6
scaffold_8	36182698	36182913	scaffold_8-901	57.6
scaffold_8	47131613	47131828	scaffold_8-904	57.6
scaffold_8	99905822	99906037	scaffold_8-911	57.6
scaffold_9	20667105	20667320	scaffold_9-640	57.6
scaffold_1	11405796	11406011	scaffold_1-1617	57.4
scaffold_1	12257146	12257361	scaffold_1-1641	57.4
scaffold_1	61707933	61708148	scaffold_1-1657	57.4
scaffold_1	70853794	70854009	scaffold_1-1622	57.4
scaffold_1	73694077	73694292	scaffold_1-1631	57.4
scaffold_1	95902469	95902684	scaffold_1-1606	57.4
scaffold_1	145751446	145751661	scaffold_1-1630	57.4
scaffold_10	35644218	35644433	scaffold_10-362	57.4
scaffold_2	59790214	59790429	scaffold_2-1040	57.4
scaffold_2	85719011	85719226	scaffold_2-1031	57.4
scaffold_2	107359675	107359890	scaffold_2-1022	57.4
scaffold_3	31118612	31118827	scaffold_3-943	57.4
scaffold_3	112666433	112666648	scaffold_3-899	57.4
scaffold_4	9172179	9172394	scaffold_4-911	57.4
scaffold_4	26377790	26378005	scaffold_4-950	57.4
scaffold_4	42751731	42751946	scaffold_4-930	57.4
scaffold_4	69723579	69723794	scaffold_4-945	57.4
scaffold_4	88142956	88143171	scaffold_4-939	57.4
scaffold_4	93521558	93521773	scaffold_4-944	57.4
scaffold_5	55825831	55826046	scaffold_5-838	57.4
scaffold_5	87366656	87366871	scaffold_5-844	57.4
scaffold_5	116896866	116897081	scaffold_5-841	57.4
scaffold_6	38741902	38742117	scaffold_6-955	57.4
scaffold_6	47121511	47121726	scaffold_6-949	57.4
scaffold_7	105602177	105602392	scaffold_7-889	57.4
scaffold_7	106157873	106158088	scaffold_7-871	57.4
scaffold_7	113405610	113405825	scaffold_7-875	57.4
scaffold_8	37754364	37754579	scaffold_8-918	57.4
scaffold_8c	2711891	2712106	scaffold_8c-26	57.4
scaffold_9	27322548	27322763	scaffold_9-642	57.4
scaffold_1	22062698	22062913	scaffold_1-1651	57.2
scaffold_1	59871734	59871949	scaffold_1-1638	57.2
scaffold_1	62278905	62279120	scaffold_1-1590	57.2
scaffold_1	87448696	87448911	scaffold_1-1613	57.2
scaffold_1	88252635	88252850	scaffold_1-1636	57.2
scaffold_1	92843314	92843529	scaffold_1-1632	57.2
scaffold_1	173064158	173064373	scaffold_1-1649	57.2
scaffold_2	36443452	36443667	scaffold_2-999	57.2
scaffold_2	40161496	40161711	scaffold_2-1041	57.2
scaffold_2	52165895	52166110	scaffold_2-1037	57.2
scaffold_2	84195495	84195710	scaffold_2-1029	57.2
scaffold_2	95812651	95812866	scaffold_2-1050	57.2
scaffold_205	137780	137995	scaffold_205-8	57.2
scaffold_221	57013	57228	scaffold_221-1	57.2
scaffold_242	30654	30869	scaffold_242-1	57.2
scaffold_3	17466054	17466269	scaffold_3-942	57.2
scaffold_3	24076607	24076822	scaffold_3-936	57.2
scaffold_3	25639809	25640024	scaffold_3-929	57.2
scaffold_3	73895098	73895313	scaffold_3-934	57.2
scaffold_3	111042669	111042884	scaffold_3-937	57.2
scaffold_38	293193	293408	scaffold_38-10	57.2
scaffold_5	3049037	3049252	scaffold_5-859	57.2
scaffold_5	27769429	27769644	scaffold_5-832	57.2
scaffold_5	103109233	103109448	scaffold_5-848	57.2
scaffold_5	109858406	109858621	scaffold_5-846	57.2
scaffold_50	220294	220509	scaffold_50-2	57.2
scaffold_6	29858653	29858868	scaffold_6-961	57.2
scaffold_6	38758304	38758519	scaffold_6-960	57.2
scaffold_6	62825811	62826026	scaffold_6-963	57.2
scaffold_6	97450212	97450427	scaffold_6-959	57.2
scaffold_6	106294673	106294888	scaffold_6-968	57.2
scaffold_6	132973186	132973401	scaffold_6-957	57.2
scaffold_6	133857507	133857722	scaffold_6-970	57.2
scaffold_7	3658199	3658414	scaffold_7-884	57.2
scaffold_7	30460471	30460686	scaffold_7-887	57.2
scaffold_7	41965473	41965688	scaffold_7-877	57.2
scaffold_7	43242209	43242424	scaffold_7-883	57.2
scaffold_7	69484505	69484720	scaffold_7-886	57.2
scaffold_7	109960824	109961039	scaffold_7-868	57.2
scaffold_8	35437040	35437255	scaffold_8-927	57.2
scaffold_8	37685099	37685314	scaffold_8-921	57.2
scaffold_8	54650822	54651037	scaffold_8-920	57.2
scaffold_8	54774206	54774421	scaffold_8-932	57.2
scaffold_8	78047738	78047953	scaffold_8-924	57.2
scaffold_8	90243302	90243517	scaffold_8-917	57.2
scaffold_9	1202254	1202469	scaffold_9-645	57.2
scaffold_9	37620462	37620677	scaffold_9-651	57.2
scaffold_1	46665285	46665500	scaffold_1-1666	57
scaffold_1	51229697	51229912	scaffold_1-1639	57
scaffold_1	74826665	74826880	scaffold_1-1656	57
scaffold_1	85982669	85982884	scaffold_1-1664	57
scaffold_1	97262270	97262485	scaffold_1-1655	57
scaffold_1	135322760	135322975	scaffold_1-1667	57
scaffold_1	167150528	167150743	scaffold_1-1658	57
scaffold_1	202948879	202949094	scaffold_1-1629	57
scaffold_2	6347499	6347714	scaffold_2-1036	57
scaffold_2	21967618	21967833	scaffold_2-1032	57
scaffold_2	40770064	40770279	scaffold_2-1020	57
scaffold_2	61065080	61065295	scaffold_2-1043	57
scaffold_29	439266	439481	scaffold_29-1	57
scaffold_3	26145233	26145448	scaffold_3-930	57
scaffold_3	30295742	30295957	scaffold_3-932	57
scaffold_3	40354779	40354994	scaffold_3-947	57
scaffold_3	43293420	43293635	scaffold_3-933	57
scaffold_3	100794047	100794262	scaffold_3-939	57
scaffold_3	112303045	112303260	scaffold_3-931	57
scaffold_4	27848571	27848786	scaffold_4-954	57
scaffold_4	55465679	55465894	scaffold_4-953	57
scaffold_4	120113126	120113341	scaffold_4-933	57
scaffold_5	18869350	18869565	scaffold_5-861	57
scaffold_5	28081996	28082211	scaffold_5-853	57
scaffold_5	98434390	98434605	scaffold_5-834	57
scaffold_5	110028705	110028920	scaffold_5-855	57
scaffold_6	13683461	13683676	scaffold_6-992	57
scaffold_6	25969718	25969933	scaffold_6-985	57
scaffold_6	25988790	25989005	scaffold_6-964	57
scaffold_6	27248938	27249153	scaffold_6-980	57
scaffold_6	45021346	45021561	scaffold_6-956	57
scaffold_6	59350740	59350955	scaffold_6-975	57
scaffold_6	98916832	98917047	scaffold_6-969	57
scaffold_6	106184264	106184479	scaffold_6-965	57
scaffold_6	109431531	109431746	scaffold_6-984	57
scaffold_7	15389138	15389353	scaffold_7-876	57
scaffold_7	67358120	67358335	scaffold_7-878	57
scaffold_7	78147869	78148084	scaffold_7-874	57
scaffold_7	82629302	82629517	scaffold_7-898	57
scaffold_7	84952468	84952683	scaffold_7-906	57
scaffold_7	110046007	110046222	scaffold_7-891	57
scaffold_7	117280990	117281205	scaffold_7-885	57
scaffold_8	24978489	24978704	scaffold_8-925	57
scaffold_8	49520672	49520887	scaffold_8-930	57
scaffold_8	49523479	49523694	scaffold_8-933	57
scaffold_8	78124375	78124590	scaffold_8-912	57
scaffold_8	78923752	78923967	scaffold_8-928	57
scaffold_8	82597087	82597302	scaffold_8-910	57
scaffold_9	27323060	27323275	scaffold_9-643	57
scaffold_9	47157387	47157602	scaffold_9-646	57
scaffold_9	77749973	77750188	scaffold_9-647	57
scaffold_9	79326516	79326731	scaffold_9-633	57
scaffold_1	9475781	9475996	scaffold_1-1674	56.7
scaffold_1	39027025	39027240	scaffold_1-1653	56.7
scaffold_1	43775856	43776071	scaffold_1-1668	56.7
scaffold_1	61707116	61707331	scaffold_1-1684	56.7
scaffold_1	66278873	66279088	scaffold_1-1673	56.7
scaffold_1	92497124	92497339	scaffold_1-1648	56.7
scaffold_1	94490622	94490837	scaffold_1-1675	56.7
scaffold_1	122100070	122100285	scaffold_1-1627	56.7
scaffold_1	129616497	129616712	scaffold_1-1669	56.7
scaffold_1	135933005	135933220	scaffold_1-1671	56.7
scaffold_1	137573994	137574209	scaffold_1-1634	56.7
scaffold_1	142777044	142777259	scaffold_1-1643	56.7
scaffold_1	187242682	187242897	scaffold_1-1665	56.7
scaffold_1	202748243	202748458	scaffold_1-1660	56.7
scaffold_1	202819566	202819781	scaffold_1-1633	56.7
scaffold_2	3640878	3641093	scaffold_2-1057	56.7
scaffold_2	3998114	3998329	scaffold_2-1034	56.7
scaffold_2	28480119	28480334	scaffold_2-1002	56.7
scaffold_2	35729954	35730169	scaffold_2-1047	56.7
scaffold_2	47076773	47076988	scaffold_2-1052	56.7
scaffold_2	95688627	95688842	scaffold_2-1044	56.7
scaffold_3	20427720	20427935	scaffold_3-959	56.7
scaffold_3	40149633	40149848	scaffold_3-953	56.7
scaffold_3	45327627	45327842	scaffold_3-944	56.7
scaffold_3	73992317	73992532	scaffold_3-940	56.7
scaffold_3	82567892	82568107	scaffold_3-921	56.7
scaffold_3	92316672	92316887	scaffold_3-949	56.7
scaffold_3	92901321	92901536	scaffold_3-954	56.7
scaffold_3	94432342	94432557	scaffold_3-935	56.7
scaffold_3	95731649	95731864	scaffold_3-945	56.7
scaffold_4	67857239	67857454	scaffold_4-967	56.7
scaffold_4	72177911	72178126	scaffold_4-971	56.7
scaffold_4	78926233	78926448	scaffold_4-963	56.7
scaffold_4	106642871	106643086	scaffold_4-964	56.7
scaffold_5	2638823	2639038	scaffold_5-845	56.7
scaffold_5	41795133	41795348	scaffold_5-858	56.7
scaffold_5	93360154	93360369	scaffold_5-860	56.7
scaffold_6	18553480	18553695	scaffold_6-972	56.7
scaffold_6	137243255	137243470	scaffold_6-982	56.7
scaffold_6	141454004	141454219	scaffold_6-978	56.7
scaffold_7	21488906	21489121	scaffold_7-896	56.7
scaffold_7	60661970	60662185	scaffold_7-909	56.7
scaffold_7	94483096	94483311	scaffold_7-879	56.7
scaffold_7	94576826	94577041	scaffold_7-902	56.7
scaffold_8	57654555	57654770	scaffold_8-926	56.7
scaffold_8	76010005	76010220	scaffold_8-931	56.7
scaffold_8	90377287	90377502	scaffold_8-929	56.7
scaffold_8	94564901	94565116	scaffold_8-915	56.7
scaffold_9	31696530	31696745	scaffold_9-654	56.7
scaffold_9	47967834	47968049	scaffold_9-652	56.7
scaffold_9	60461053	60461268	scaffold_9-653	56.7
scaffold_1	27167629	27167844	scaffold_1-1672	56.5
scaffold_1	49986601	49986816	scaffold_1-1646	56.5
scaffold_1	87557046	87557261	scaffold_1-1662	56.5
scaffold_1	90557192	90557407	scaffold_1-1642	56.5
scaffold_1	121616432	121616647	scaffold_1-1611	56.5
scaffold_1	155489962	155490177	scaffold_1-1681	56.5
scaffold_1	182809302	182809517	scaffold_1-1637	56.5
scaffold_10	5808127	5808342	scaffold_10-365	56.5
scaffold_10	6146241	6146456	scaffold_10-369	56.5
scaffold_10	19279051	19279266	scaffold_10-375	56.5
scaffold_10	22529285	22529500	scaffold_10-366	56.5
scaffold_10	29360809	29361024	scaffold_10-355	56.5
scaffold_10	30727466	30727681	scaffold_10-364	56.5
scaffold_10	36715640	36715855	scaffold_10-363	56.5
scaffold_140	129003	129218	scaffold_140-2	56.5
scaffold_2	3994641	3994856	scaffold_2-1048	56.5
scaffold_2	73530907	73531122	scaffold_2-1059	56.5
scaffold_2	89790098	89790313	scaffold_2-1055	56.5
scaffold_3	34208972	34209187	scaffold_3-950	56.5
scaffold_3	83944967	83945182	scaffold_3-938	56.5
scaffold_3	106898009	106898224	scaffold_3-941	56.5
scaffold_4	28577598	28577813	scaffold_4-943	56.5
scaffold_4	50801332	50801547	scaffold_4-961	56.5
scaffold_4	104646247	104646462	scaffold_4-926	56.5
scaffold_4	113335454	113335669	scaffold_4-941	56.5
scaffold_4	132642142	132642357	scaffold_4-965	56.5
scaffold_5	14868907	14869122	scaffold_5-870	56.5
scaffold_5	16530039	16530254	scaffold_5-851	56.5
scaffold_5	27282806	27283021	scaffold_5-849	56.5
scaffold_5	30285082	30285297	scaffold_5-850	56.5
scaffold_5	30608925	30609140	scaffold_5-854	56.5
scaffold_5	35069062	35069277	scaffold_5-843	56.5
scaffold_5	76813369	76813584	scaffold_5-862	56.5
scaffold_5	109091179	109091394	scaffold_5-864	56.5
scaffold_6	41412612	41412827	scaffold_6-983	56.5
scaffold_6	104056823	104057038	scaffold_6-981	56.5
scaffold_7	26617500	26617715	scaffold_7-888	56.5
scaffold_7	36516622	36516837	scaffold_7-905	56.5
scaffold_7	73249971	73250186	scaffold_7-899	56.5
scaffold_7	82447247	82447462	scaffold_7-865	56.5
scaffold_7	86290388	86290603	scaffold_7-900	56.5
scaffold_7	93245998	93246213	scaffold_7-882	56.5
scaffold_7	94566151	94566366	scaffold_7-893	56.5
scaffold_7	105106937	105107152	scaffold_7-894	56.5
scaffold_9	7298142	7298357	scaffold_9-650	56.5
scaffold_9	43978440	43978655	scaffold_9-658	56.5
scaffold_9	46415013	46415228	scaffold_9-660	56.5
scaffold_94	76786	77001	scaffold_94-2	56.5
scaffold_1	121699510	121699725	scaffold_1-1695	56.3
scaffold_1	204083426	204083641	scaffold_1-1670	56.3
scaffold_2	6342034	6342249	scaffold_2-1056	56.3
scaffold_2	13355172	13355387	scaffold_2-1051	56.3
scaffold_2	45690754	45690969	scaffold_2-1069	56.3
scaffold_2	48338696	48338911	scaffold_2-1045	56.3
scaffold_2	57130632	57130847	scaffold_2-1049	56.3
scaffold_2	60087556	60087771	scaffold_2-1053	56.3
scaffold_2	68127961	68128176	scaffold_2-1061	56.3
scaffold_4	26305750	26305965	scaffold_4-957	56.3
scaffold_4	37503566	37503781	scaffold_4-955	56.3
scaffold_4	41821349	41821564	scaffold_4-968	56.3
scaffold_4	47893349	47893564	scaffold_4-956	56.3
scaffold_4	61347054	61347269	scaffold_4-940	56.3
scaffold_4	94882292	94882507	scaffold_4-946	56.3
scaffold_4	100670820	100671035	scaffold_4-959	56.3
scaffold_5	543494	543709	scaffold_5-852	56.3
scaffold_5	83551811	83552026	scaffold_5-867	56.3
scaffold_6	33108501	33108716	scaffold_6-962	56.3
scaffold_6	50716425	50716640	scaffold_6-989	56.3
scaffold_6	113199518	113199733	scaffold_6-974	56.3
scaffold_6	119112231	119112446	scaffold_6-966	56.3
scaffold_6	137222471	137222686	scaffold_6-988	56.3
scaffold_7	29802457	29802672	scaffold_7-904	56.3
scaffold_7	88088618	88088833	scaffold_7-890	56.3
scaffold_7	102159034	102159249	scaffold_7-903	56.3
scaffold_7	114013241	114013456	scaffold_7-907	56.3
scaffold_8	1706681	1706896	scaffold_8-945	56.3
scaffold_8	30543938	30544153	scaffold_8-935	56.3
scaffold_8	43682981	43683196	scaffold_8-956	56.3
scaffold_889	14394	14609	scaffold_889-1	56.3
scaffold_9	13152253	13152468	scaffold_9-641	56.3
scaffold_9	19486314	19486529	scaffold_9-649	56.3
scaffold_9	49112464	49112679	scaffold_9-667	56.3
scaffold_9	92075860	92076075	scaffold_9-675	56.3
scaffold_1	44856469	44856684	scaffold_1-1697	56.1
scaffold_1	96495106	96495321	scaffold_1-1688	56.1
scaffold_1	115873073	115873288	scaffold_1-1689	56.1
scaffold_1	127825793	127826008	scaffold_1-1677	56.1
scaffold_1	128477587	128477802	scaffold_1-1645	56.1
scaffold_1	130271591	130271806	scaffold_1-1698	56.1
scaffold_1	132571890	132572105	scaffold_1-1635	56.1
scaffold_1	196326374	196326589	scaffold_1-1699	56.1
scaffold_1	202055077	202055292	scaffold_1-1640	56.1
scaffold_19	574687	574902	scaffold_19-5	56.1
scaffold_2	31721337	31721552	scaffold_2-1054	56.1
scaffold_2	68769329	68769544	scaffold_2-1062	56.1
scaffold_2	150357116	150357331	scaffold_2-1065	56.1
scaffold_210	127548	127763	scaffold_210-3	56.1
scaffold_2880	244	459	scaffold_2880-2	56.1
scaffold_3	17353000	17353215	scaffold_3-960	56.1
scaffold_3	50435869	50436084	scaffold_3-952	56.1
scaffold_3	90354193	90354408	scaffold_3-951	56.1
scaffold_4	22514682	22514897	scaffold_4-970	56.1
scaffold_4	63253625	63253840	scaffold_4-979	56.1
scaffold_4	105991100	105991315	scaffold_4-951	56.1
scaffold_4	114424154	114424369	scaffold_4-985	56.1
scaffold_4	130912726	130912941	scaffold_4-975	56.1
scaffold_5	90224506	90224721	scaffold_5-856	56.1
scaffold_5	98390163	98390378	scaffold_5-874	56.1
scaffold_5	109204609	109204824	scaffold_5-877	56.1
scaffold_6	1745530	1745745	scaffold_6-954	56.1
scaffold_6	24815702	24815917	scaffold_6-993	56.1
scaffold_6	29201280	29201495	scaffold_6-971	56.1
scaffold_6	32671844	32672059	scaffold_6-991	56.1
scaffold_6	63059733	63059948	scaffold_6-1003	56.1
scaffold_6	67571276	67571491	scaffold_6-999	56.1
scaffold_6	83863411	83863626	scaffold_6-986	56.1
scaffold_6	94109377	94109592	scaffold_6-990	56.1
scaffold_6	97520616	97520831	scaffold_6-979	56.1
scaffold_68	236884	237099	scaffold_68-1	56.1
scaffold_7	26690358	26690573	scaffold_7-913	56.1
scaffold_7	30277279	30277494	scaffold_7-920	56.1
scaffold_7	48159024	48159239	scaffold_7-910	56.1
scaffold_7	93084155	93084370	scaffold_7-927	56.1
scaffold_7	109513799	109514014	scaffold_7-908	56.1
scaffold_8	7235281	7235496	scaffold_8-934	56.1
scaffold_8	89147063	89147278	scaffold_8-948	56.1
scaffold_9	12652753	12652968	scaffold_9-656	56.1
scaffold_9	40429821	40430036	scaffold_9-655	56.1
scaffold_9	40443228	40443443	scaffold_9-671	56.1
scaffold_9	57816168	57816383	scaffold_9-662	56.1
scaffold_1	5853910	5854125	scaffold_1-1702	55.9
scaffold_1	5862045	5862260	scaffold_1-1693	55.9
scaffold_1	12928672	12928887	scaffold_1-1652	55.9
scaffold_1	17005427	17005642	scaffold_1-1679	55.9
scaffold_1	27251284	27251499	scaffold_1-1647	55.9
scaffold_1	53279745	53279960	scaffold_1-1701	55.9
scaffold_1	72198871	72199086	scaffold_1-1700	55.9
scaffold_1	86789789	86790004	scaffold_1-1694	55.9
scaffold_1	117275114	117275329	scaffold_1-1686	55.9
scaffold_1	118721966	118722181	scaffold_1-1676	55.9
scaffold_1	123660915	123661130	scaffold_1-1661	55.9
scaffold_1	167843063	167843278	scaffold_1-1650	55.9
scaffold_1	175232078	175232293	scaffold_1-1683	55.9
scaffold_1	191161106	191161321	scaffold_1-1680	55.9
scaffold_10	6115803	6116018	scaffold_10-372	55.9
scaffold_10	10078908	10079123	scaffold_10-374	55.9
scaffold_10	11924067	11924282	scaffold_10-376	55.9
scaffold_10	29397214	29397429	scaffold_10-378	55.9
scaffold_104	211800	212015	scaffold_104-1	55.9
scaffold_140	116083	116298	scaffold_140-3	55.9
scaffold_18	56414	56629	scaffold_18-7	55.9
scaffold_2	21624487	21624702	scaffold_2-1067	55.9
scaffold_2	25412979	25413194	scaffold_2-1058	55.9
scaffold_2	37496657	37496872	scaffold_2-1068	55.9
scaffold_2	55333669	55333884	scaffold_2-1046	55.9
scaffold_2	78209778	78209993	scaffold_2-1064	55.9
scaffold_2	137941215	137941430	scaffold_2-1038	55.9
scaffold_293	41564	41779	scaffold_293-1	55.9
scaffold_3	40707743	40707958	scaffold_3-967	55.9
scaffold_3	58006653	58006868	scaffold_3-955	55.9
scaffold_3	103047629	103047844	scaffold_3-946	55.9
scaffold_4	69886598	69886813	scaffold_4-976	55.9
scaffold_4	78701565	78701780	scaffold_4-952	55.9
scaffold_4	109942637	109942852	scaffold_4-969	55.9
scaffold_4411	266	481	scaffold_4411-1	55.9
scaffold_5	47581115	47581330	scaffold_5-857	55.9
scaffold_5	75272197	75272412	scaffold_5-884	55.9
scaffold_5	96233748	96233963	scaffold_5-879	55.9
scaffold_5	112283381	112283596	scaffold_5-878	55.9
scaffold_53	70868	71083	scaffold_53-10	55.9
scaffold_6	101367701	101367916	scaffold_6-1001	55.9
scaffold_7	25677336	25677551	scaffold_7-897	55.9
scaffold_7	82373071	82373286	scaffold_7-923	55.9
scaffold_7	82534107	82534322	scaffold_7-895	55.9
scaffold_7	115083634	115083849	scaffold_7-916	55.9
scaffold_8	21701398	21701613	scaffold_8-943	55.9
scaffold_8	27392258	27392473	scaffold_8-937	55.9
scaffold_8	31085993	31086208	scaffold_8-951	55.9
scaffold_8	42276778	42276993	scaffold_8-944	55.9
scaffold_8	71157065	71157280	scaffold_8-939	55.9
scaffold_8	82583747	82583962	scaffold_8-940	55.9
scaffold_8	93199294	93199509	scaffold_8-941	55.9
scaffold_9	65784978	65785193	scaffold_9-665	55.9
scaffold_93	292792	293007	scaffold_93-1	55.9
scaffold_1	21448462	21448677	scaffold_1-1659	55.7
scaffold_1	45419978	45420193	scaffold_1-1690	55.7
scaffold_1	75530247	75530462	scaffold_1-1644	55.7
scaffold_1	114429988	114430203	scaffold_1-1692	55.7
scaffold_1	124547571	124547786	scaffold_1-1713	55.7
scaffold_10	6303622	6303837	scaffold_10-371	55.7
scaffold_10	9618994	9619209	scaffold_10-368	55.7
scaffold_10	27014805	27015020	scaffold_10-377	55.7
scaffold_2	4891550	4891765	scaffold_2-1086	55.7
scaffold_2	17019602	17019817	scaffold_2-1071	55.7
scaffold_2	111385532	111385747	scaffold_2-1063	55.7
scaffold_205	148076	148291	scaffold_205-9	55.7
scaffold_3	74805670	74805885	scaffold_3-984	55.7
scaffold_3	93271140	93271355	scaffold_3-956	55.7
scaffold_3	99935704	99935919	scaffold_3-963	55.7
scaffold_4	71892004	71892219	scaffold_4-960	55.7
scaffold_4	83187974	83188189	scaffold_4-966	55.7
scaffold_4	88069944	88070159	scaffold_4-972	55.7
scaffold_4	105270940	105271155	scaffold_4-962	55.7
scaffold_4	122399913	122400128	scaffold_4-974	55.7
scaffold_5	20581937	20582152	scaffold_5-880	55.7
scaffold_5	51303973	51304188	scaffold_5-897	55.7
scaffold_5	54440148	54440363	scaffold_5-868	55.7
scaffold_5	66456422	66456637	scaffold_5-865	55.7
scaffold_5	110027377	110027592	scaffold_5-863	55.7
scaffold_6	9129508	9129723	scaffold_6-998	55.7
scaffold_6	112539859	112540074	scaffold_6-977	55.7
scaffold_7	61699450	61699665	scaffold_7-926	55.7
scaffold_7	83469242	83469457	scaffold_7-901	55.7
scaffold_7	87175918	87176133	scaffold_7-921	55.7
scaffold_7	88860343	88860558	scaffold_7-892	55.7
scaffold_8	47102484	47102699	scaffold_8-946	55.7
scaffold_8	85339419	85339634	scaffold_8-936	55.7
scaffold_8	88286459	88286674	scaffold_8-938	55.7
scaffold_9	4275682	4275897	scaffold_9-663	55.7
scaffold_9	31030671	31030886	scaffold_9-673	55.7
scaffold_1	43116158	43116373	scaffold_1-1703	55.5
scaffold_1	59078762	59078977	scaffold_1-1707	55.5
scaffold_1	124580484	124580699	scaffold_1-1691	55.5
scaffold_1	155301863	155302078	scaffold_1-1726	55.5
scaffold_1	179449062	179449277	scaffold_1-1705	55.5
scaffold_1	186930477	186930692	scaffold_1-1696	55.5
scaffold_1	197505781	197505996	scaffold_1-1704	55.5
scaffold_1	200055874	200056089	scaffold_1-1685	55.5
scaffold_10	6500536	6500751	scaffold_10-367	55.5
scaffold_10	30097537	30097752	scaffold_10-381	55.5
scaffold_2	13620422	13620637	scaffold_2-1042	55.5
scaffold_2	38405874	38406089	scaffold_2-1039	55.5
scaffold_2	93612821	93613036	scaffold_2-1072	55.5
scaffold_221	15573	15788	scaffold_221-2	55.5
scaffold_2935	4933	5148	scaffold_2935-1	55.5
scaffold_3	85679297	85679512	scaffold_3-957	55.5
scaffold_4	19671082	19671297	scaffold_4-987	55.5
scaffold_4	57358366	57358581	scaffold_4-978	55.5
scaffold_5	3892618	3892833	scaffold_5-881	55.5
scaffold_5	46030692	46030907	scaffold_5-872	55.5
scaffold_5	53068283	53068498	scaffold_5-876	55.5
scaffold_5	88666377	88666592	scaffold_5-889	55.5
scaffold_52	485199	485414	scaffold_52-9	55.5
scaffold_6	5907630	5907845	scaffold_6-1007	55.5
scaffold_6	21533790	21534005	scaffold_6-1005	55.5
scaffold_6	32599724	32599939	scaffold_6-973	55.5
scaffold_6	42765310	42765525	scaffold_6-996	55.5
scaffold_6	51562839	51563054	scaffold_6-1000	55.5
scaffold_69	98942	99157	scaffold_69-5	55.5
scaffold_7	45244074	45244289	scaffold_7-918	55.5
scaffold_7	81730737	81730952	scaffold_7-924	55.5
scaffold_7	82549851	82550066	scaffold_7-912	55.5
scaffold_8	20155802	20156017	scaffold_8-965	55.5
scaffold_8	42676459	42676674	scaffold_8-955	55.5
scaffold_8	66343911	66344126	scaffold_8-957	55.5
scaffold_8	74304419	74304634	scaffold_8-950	55.5
scaffold_8	90706098	90706313	scaffold_8-952	55.5
scaffold_9	4320404	4320619	scaffold_9-680	55.5
scaffold_9	33298310	33298525	scaffold_9-661	55.5
scaffold_9	34129278	34129493	scaffold_9-668	55.5
scaffold_9	35412639	35412854	scaffold_9-676	55.5
scaffold_9	35811939	35812154	scaffold_9-669	55.5
scaffold_9	53672141	53672356	scaffold_9-674	55.5
scaffold_9	57236576	57236791	scaffold_9-672	55.5
scaffold_9	75283911	75284126	scaffold_9-664	55.5
scaffold_1	6226078	6226293	scaffold_1-1709	55.3
scaffold_1	38122487	38122702	scaffold_1-1687	55.3
scaffold_1	66897474	66897689	scaffold_1-1723	55.3
scaffold_1	152442181	152442396	scaffold_1-1663	55.3
scaffold_1	154819131	154819346	scaffold_1-1717	55.3
scaffold_1	202054891	202055106	scaffold_1-1603	55.3
scaffold_1	202056970	202057185	scaffold_1-1730	55.3
scaffold_10	20314896	20315111	scaffold_10-385	55.3
scaffold_2	46955345	46955560	scaffold_2-1060	55.3
scaffold_2	59809589	59809804	scaffold_2-1074	55.3
scaffold_2	135630951	135631166	scaffold_2-1077	55.3
scaffold_3	17070771	17070986	scaffold_3-965	55.3
scaffold_3	17352312	17352527	scaffold_3-958	55.3
scaffold_385	20888	21103	scaffold_385-1	55.3
scaffold_4	10484348	10484563	scaffold_4-958	55.3
scaffold_4	57693913	57694128	scaffold_4-999	55.3
scaffold_4	59647890	59648105	scaffold_4-984	55.3
scaffold_48	234878	235093	scaffold_48-3	55.3
scaffold_5	23554568	23554783	scaffold_5-885	55.3
scaffold_5	40749156	40749371	scaffold_5-888	55.3
scaffold_5	46396770	46396985	scaffold_5-892	55.3
scaffold_5	70633570	70633785	scaffold_5-871	55.3
scaffold_5	71921561	71921776	scaffold_5-887	55.3
scaffold_5	86335153	86335368	scaffold_5-895	55.3
scaffold_5	87221043	87221258	scaffold_5-869	55.3
scaffold_6	33498015	33498230	scaffold_6-997	55.3
scaffold_6	41132746	41132961	scaffold_6-1008	55.3
scaffold_6	58383579	58383794	scaffold_6-1006	55.3
scaffold_6	127865941	127866156	scaffold_6-1013	55.3
scaffold_7	44952080	44952295	scaffold_7-911	55.3
scaffold_7	54417807	54418022	scaffold_7-917	55.3
scaffold_7	85002680	85002895	scaffold_7-914	55.3
scaffold_7	100256835	100257050	scaffold_7-919	55.3
scaffold_7	106041653	106041868	scaffold_7-946	55.3
scaffold_7	114847291	114847506	scaffold_7-922	55.3
scaffold_8	18794373	18794588	scaffold_8-947	55.3
scaffold_8	29923571	29923786	scaffold_8-968	55.3
scaffold_8	48080577	48080792	scaffold_8-960	55.3
scaffold_8	51141774	51141989	scaffold_8-942	55.3
scaffold_8	94484712	94484927	scaffold_8-962	55.3
scaffold_9	83530538	83530753	scaffold_9-681	55.3
scaffold_9	83703999	83704214	scaffold_9-670	55.3
scaffold_1	28761551	28761766	scaffold_1-1712	55
scaffold_1	121544904	121545119	scaffold_1-1772	55
scaffold_1	122738426	122738641	scaffold_1-1708	55
scaffold_1	201151822	201152037	scaffold_1-1710	55
scaffold_10	27006806	27007021	scaffold_10-383	55
scaffold_10	33600974	33601189	scaffold_10-386	55
scaffold_10	35409309	35409524	scaffold_10-384	55
scaffold_2	6347270	6347485	scaffold_2-1070	55
scaffold_2	91938681	91938896	scaffold_2-1076	55
scaffold_2	137859322	137859537	scaffold_2-1078	55
scaffold_237	45991	46206	scaffold_237-3	55
scaffold_3	27673286	27673501	scaffold_3-948	55
scaffold_3	28601865	28602080	scaffold_3-980	55
scaffold_3	79715303	79715518	scaffold_3-966	55
scaffold_3	117044666	117044881	scaffold_3-977	55
scaffold_36	71071	71286	scaffold_36-15	55
scaffold_4	28747546	28747761	scaffold_4-983	55
scaffold_4	38741281	38741496	scaffold_4-988	55
scaffold_4	82034338	82034553	scaffold_4-998	55
scaffold_4	140193719	140193934	scaffold_4-973	55
scaffold_45	280120	280335	scaffold_45-3	55
scaffold_5	12036374	12036589	scaffold_5-893	55
scaffold_5	59830250	59830465	scaffold_5-905	55
scaffold_5	72921746	72921961	scaffold_5-899	55
scaffold_5	73259759	73259974	scaffold_5-882	55
scaffold_5	100665377	100665592	scaffold_5-883	55
scaffold_535	12358	12573	scaffold_535-2	55
scaffold_563	49217	49432	scaffold_563-4	55
scaffold_6	83641757	83641972	scaffold_6-1017	55
scaffold_6	128974434	128974649	scaffold_6-1004	55
scaffold_6	138819924	138820139	scaffold_6-1012	55
scaffold_7	69469051	69469266	scaffold_7-932	55
scaffold_7	75905983	75906198	scaffold_7-943	55
scaffold_7	76028757	76028972	scaffold_7-930	55
scaffold_7	98232705	98232920	scaffold_7-915	55
scaffold_8	52280273	52280488	scaffold_8-961	55
scaffold_8	63936853	63937068	scaffold_8-953	55
scaffold_8	67362197	67362412	scaffold_8-959	55
scaffold_8	87210809	87211024	scaffold_8-973	55
scaffold_8c	2677668	2677883	scaffold_8c-27	55
scaffold_9	22672143	22672358	scaffold_9-666	55
scaffold_9	65482252	65482467	scaffold_9-687	55
scaffold_9	79654767	79654982	scaffold_9-677	55
scaffold_9	85979800	85980015	scaffold_9-678	55
scaffold_1	38026378	38026593	scaffold_1-1706	54.8
scaffold_1	46527836	46528051	scaffold_1-1719	54.8
scaffold_1	53795499	53795714	scaffold_1-1727	54.8
scaffold_1	82119272	82119487	scaffold_1-1714	54.8
scaffold_1	84353126	84353341	scaffold_1-1733	54.8
scaffold_1	106297446	106297661	scaffold_1-1711	54.8
scaffold_1	112323376	112323591	scaffold_1-1737	54.8
scaffold_1	144290317	144290532	scaffold_1-1732	54.8
scaffold_1	190775513	190775728	scaffold_1-1715	54.8
scaffold_10	2404338	2404553	scaffold_10-379	54.8
scaffold_10	9697361	9697576	scaffold_10-373	54.8
scaffold_10	21390085	21390300	scaffold_10-370	54.8
scaffold_10	33533516	33533731	scaffold_10-387	54.8
scaffold_2	2128908	2129123	scaffold_2-1082	54.8
scaffold_2	4905178	4905393	scaffold_2-1089	54.8
scaffold_205	136221	136436	scaffold_205-10	54.8
scaffold_207	20548	20763	scaffold_207-4	54.8
scaffold_3	17270094	17270309	scaffold_3-969	54.8
scaffold_3	24774222	24774437	scaffold_3-968	54.8
scaffold_3	76473184	76473399	scaffold_3-978	54.8
scaffold_3	79837626	79837841	scaffold_3-964	54.8
scaffold_3	85911886	85912101	scaffold_3-981	54.8
scaffold_3	86531219	86531434	scaffold_3-974	54.8
scaffold_3	93229077	93229292	scaffold_3-961	54.8
scaffold_3	116183499	116183714	scaffold_3-970	54.8
scaffold_4	47904353	47904568	scaffold_4-977	54.8
scaffold_4	67321554	67321769	scaffold_4-982	54.8
scaffold_40	80259	80474	scaffold_40-4	54.8
scaffold_5	11013525	11013740	scaffold_5-901	54.8
scaffold_5	59613273	59613488	scaffold_5-904	54.8
scaffold_5	76945954	76946169	scaffold_5-873	54.8
scaffold_5	109125350	109125565	scaffold_5-898	54.8
scaffold_5312	4005	4220	scaffold_5312-1	54.8
scaffold_6	7850187	7850402	scaffold_6-1014	54.8
scaffold_6	97273465	97273680	scaffold_6-1002	54.8
scaffold_7	38434221	38434436	scaffold_7-934	54.8
scaffold_7	39556354	39556569	scaffold_7-949	54.8
scaffold_8	22027524	22027739	scaffold_8-964	54.8
scaffold_8	22381868	22382083	scaffold_8-975	54.8
scaffold_8	35307833	35308048	scaffold_8-954	54.8
scaffold_8	54652249	54652464	scaffold_8-971	54.8
scaffold_8	65800796	65801011	scaffold_8-949	54.8
scaffold_8	65909012	65909227	scaffold_8-978	54.8
scaffold_8	75645941	75646156	scaffold_8-987	54.8
scaffold_8	78187712	78187927	scaffold_8-967	54.8
scaffold_9	42035512	42035727	scaffold_9-690	54.8
scaffold_1	16250549	16250764	scaffold_1-1725	54.6
scaffold_1	39825762	39825977	scaffold_1-1734	54.6
scaffold_1	55942303	55942518	scaffold_1-1722	54.6
scaffold_1	114709882	114710097	scaffold_1-1765	54.6
scaffold_1	173911404	173911619	scaffold_1-1716	54.6
scaffold_10	28151347	28151562	scaffold_10-391	54.6
scaffold_2	5839519	5839734	scaffold_2-1081	54.6
scaffold_2	75058027	75058242	scaffold_2-1080	54.6
scaffold_2	114832003	114832218	scaffold_2-1073	54.6
scaffold_3	14154110	14154325	scaffold_3-973	54.6
scaffold_3	15446728	15446943	scaffold_3-990	54.6
scaffold_3	74627152	74627367	scaffold_3-982	54.6
scaffold_3	74667298	74667513	scaffold_3-976	54.6
scaffold_3	74887468	74887683	scaffold_3-979	54.6
scaffold_4	17050210	17050425	scaffold_4-981	54.6
scaffold_4	22586926	22587141	scaffold_4-986	54.6
scaffold_4	41828006	41828221	scaffold_4-996	54.6
scaffold_4	69661066	69661281	scaffold_4-991	54.6
scaffold_4	74599291	74599506	scaffold_4-1014	54.6
scaffold_4	83659457	83659672	scaffold_4-994	54.6
scaffold_5	32762399	32762614	scaffold_5-891	54.6
scaffold_5	57641712	57641927	scaffold_5-886	54.6
scaffold_5	85081838	85082053	scaffold_5-902	54.6
scaffold_5	94890501	94890716	scaffold_5-896	54.6
scaffold_6	35629372	35629587	scaffold_6-994	54.6
scaffold_6	57673162	57673377	scaffold_6-1033	54.6
scaffold_6	57719104	57719319	scaffold_6-1023	54.6
scaffold_6	70499496	70499711	scaffold_6-1036	54.6
scaffold_6	95420254	95420469	scaffold_6-1016	54.6
scaffold_6	119587311	119587526	scaffold_6-1010	54.6
scaffold_6	121302640	121302855	scaffold_6-1020	54.6
scaffold_6	137080569	137080784	scaffold_6-1011	54.6
scaffold_7	1808615	1808830	scaffold_7-938	54.6
scaffold_7	42907721	42907936	scaffold_7-929	54.6
scaffold_7	46950410	46950625	scaffold_7-925	54.6
scaffold_7	82438442	82438657	scaffold_7-935	54.6
scaffold_7	82664804	82665019	scaffold_7-936	54.6
scaffold_7	101230559	101230774	scaffold_7-954	54.6
scaffold_8	5185764	5185979	scaffold_8-985	54.6
scaffold_8	21483855	21484070	scaffold_8-963	54.6
scaffold_8	95291039	95291254	scaffold_8-969	54.6
scaffold_9	622285	622500	scaffold_9-685	54.6
scaffold_9	33751703	33751918	scaffold_9-679	54.6
scaffold_9	37607481	37607696	scaffold_9-697	54.6
scaffold_9	44220893	44221108	scaffold_9-682	54.6
scaffold_1	21150673	21150888	scaffold_1-1731	54.4
scaffold_1	26215774	26215989	scaffold_1-1742	54.4
scaffold_1	193848556	193848771	scaffold_1-1720	54.4
scaffold_2	40394647	40394862	scaffold_2-1075	54.4
scaffold_223	129657	129872	scaffold_223-1	54.4
scaffold_3	54581	54796	scaffold_3-975	54.4
scaffold_3	9806200	9806415	scaffold_3-989	54.4
scaffold_3	55612848	55613063	scaffold_3-1003	54.4
scaffold_3	75772971	75773186	scaffold_3-983	54.4
scaffold_3	76125351	76125566	scaffold_3-998	54.4
scaffold_3	85042137	85042352	scaffold_3-992	54.4
scaffold_4	83285973	83286188	scaffold_4-993	54.4
scaffold_4	95144141	95144356	scaffold_4-1005	54.4
scaffold_4	103332656	103332871	scaffold_4-980	54.4
scaffold_4	114482657	114482872	scaffold_4-989	54.4
scaffold_5	8244817	8245032	scaffold_5-915	54.4
scaffold_5	117854533	117854748	scaffold_5-890	54.4
scaffold_6	20944696	20944911	scaffold_6-1042	54.4
scaffold_6	40432652	40432867	scaffold_6-1031	54.4
scaffold_6	41410241	41410456	scaffold_6-1009	54.4
scaffold_6	44175782	44175997	scaffold_6-1027	54.4
scaffold_6	57102710	57102925	scaffold_6-1028	54.4
scaffold_6	76573532	76573747	scaffold_6-1029	54.4
scaffold_6	84476050	84476265	scaffold_6-1030	54.4
scaffold_7	50353256	50353471	scaffold_7-940	54.4
scaffold_7	67270332	67270547	scaffold_7-957	54.4
scaffold_7	94494246	94494461	scaffold_7-939	54.4
scaffold_7	121694406	121694621	scaffold_7-937	54.4
scaffold_8	81276567	81276782	scaffold_8-977	54.4
scaffold_8	89212773	89212988	scaffold_8-989	54.4
scaffold_9	12003405	12003620	scaffold_9-698	54.4
scaffold_9	47276821	47277036	scaffold_9-684	54.4
scaffold_1	2649303	2649518	scaffold_1-1736	54.2
scaffold_1	15949402	15949617	scaffold_1-1751	54.2
scaffold_1	27848037	27848252	scaffold_1-1729	54.2
scaffold_1	96057396	96057611	scaffold_1-1724	54.2
scaffold_1	108793586	108793801	scaffold_1-1738	54.2
scaffold_1	153469104	153469319	scaffold_1-1775	54.2
scaffold_1	156602144	156602359	scaffold_1-1735	54.2
scaffold_1	163924460	163924675	scaffold_1-1743	54.2
scaffold_10	31719573	31719788	scaffold_10-380	54.2
scaffold_155	32369	32584	scaffold_155-2	54.2
scaffold_2	46838850	46839065	scaffold_2-1098	54.2
scaffold_2	57052483	57052698	scaffold_2-1079	54.2
scaffold_2	89310092	89310307	scaffold_2-1088	54.2
scaffold_3	5047152	5047367	scaffold_3-986	54.2
scaffold_3	16463219	16463434	scaffold_3-972	54.2
scaffold_3	48520238	48520453	scaffold_3-997	54.2
scaffold_3	93263528	93263743	scaffold_3-1000	54.2
scaffold_4	9990397	9990612	scaffold_4-990	54.2
scaffold_4	62384155	62384370	scaffold_4-1017	54.2
scaffold_4	63955083	63955298	scaffold_4-1004	54.2
scaffold_5	8973830	8974045	scaffold_5-907	54.2
scaffold_5	55022657	55022872	scaffold_5-910	54.2
scaffold_5	55862977	55863192	scaffold_5-894	54.2
scaffold_5	73308793	73309008	scaffold_5-908	54.2
scaffold_5	85237900	85238115	scaffold_5-911	54.2
scaffold_6	90554688	90554903	scaffold_6-1026	54.2
scaffold_6	92335848	92336063	scaffold_6-1015	54.2
scaffold_6	118259045	118259260	scaffold_6-1019	54.2
scaffold_7	378323	378538	scaffold_7-951	54.2
scaffold_7	36143948	36144163	scaffold_7-959	54.2
scaffold_7	75486338	75486553	scaffold_7-953	54.2
scaffold_7	103425184	103425399	scaffold_7-956	54.2
scaffold_8	90767522	90767737	scaffold_8-966	54.2
scaffold_8	98073536	98073751	scaffold_8-974	54.2
scaffold_9	5159304	5159519	scaffold_9-689	54.2
scaffold_9	44800821	44801036	scaffold_9-695	54.2
scaffold_9	69495118	69495333	scaffold_9-696	54.2
scaffold_9	85886496	85886711	scaffold_9-699	54.2
scaffold_1	16827551	16827766	scaffold_1-1745	54
scaffold_1	18709529	18709744	scaffold_1-1721	54
scaffold_1	51266732	51266947	scaffold_1-1752	54
scaffold_1	70527611	70527826	scaffold_1-1764	54
scaffold_1	78091760	78091975	scaffold_1-1778	54
scaffold_1	78392255	78392470	scaffold_1-1746	54
scaffold_1	85969887	85970102	scaffold_1-1755	54
scaffold_1	92603234	92603449	scaffold_1-1768	54
scaffold_134	100178	100393	scaffold_134-4	54
scaffold_17	1738203	1738418	scaffold_17-1	54
scaffold_2	10754072	10754287	scaffold_2-1096	54
scaffold_2	12805281	12805496	scaffold_2-1099	54
scaffold_2	54333405	54333620	scaffold_2-1084	54
scaffold_2	91290010	91290225	scaffold_2-1087	54
scaffold_2	94266841	94267056	scaffold_2-1101	54
scaffold_2	116886222	116886437	scaffold_2-1091	54
scaffold_25	387290	387505	scaffold_25-3	54
scaffold_3	30555118	30555333	scaffold_3-999	54
scaffold_3	89588663	89588878	scaffold_3-1004	54
scaffold_3	115363621	115363836	scaffold_3-985	54
scaffold_4	75022849	75023064	scaffold_4-1007	54
scaffold_4	79933813	79934028	scaffold_4-1013	54
scaffold_4	133878865	133879080	scaffold_4-1002	54
scaffold_5	39325823	39326038	scaffold_5-913	54
scaffold_5	96238427	96238642	scaffold_5-900	54
scaffold_5	106749260	106749475	scaffold_5-906	54
scaffold_6	42977162	42977377	scaffold_6-1035	54
scaffold_6	61528440	61528655	scaffold_6-1045	54
scaffold_7	21423098	21423313	scaffold_7-952	54
scaffold_7	22781330	22781545	scaffold_7-965	54
scaffold_7	38438213	38438428	scaffold_7-955	54
scaffold_7	50061182	50061397	scaffold_7-945	54
scaffold_7	85018544	85018759	scaffold_7-950	54
scaffold_8	24767010	24767225	scaffold_8-995	54
scaffold_8	26301132	26301347	scaffold_8-991	54
scaffold_8	33552986	33553201	scaffold_8-979	54
scaffold_8	64873100	64873315	scaffold_8-990	54
scaffold_8	81275086	81275301	scaffold_8-983	54
scaffold_8	82574478	82574693	scaffold_8-972	54
scaffold_8	85588271	85588486	scaffold_8-988	54
scaffold_87	69206	69421	scaffold_87-3	54
scaffold_9	3459579	3459794	scaffold_9-701	54
scaffold_9	18249059	18249274	scaffold_9-683	54
scaffold_9	77802744	77802959	scaffold_9-704	54
scaffold_9	82474093	82474308	scaffold_9-691	54
scaffold_9	83283785	83284000	scaffold_9-692	54
scaffold_1	5454720	5454935	scaffold_1-1773	53.8
scaffold_1	34000182	34000397	scaffold_1-1740	53.8
scaffold_1	85672748	85672963	scaffold_1-1718	53.8
scaffold_1	144779263	144779478	scaffold_1-1777	53.8
scaffold_1	151695641	151695856	scaffold_1-1771	53.8
scaffold_1	159825019	159825234	scaffold_1-1762	53.8
scaffold_1	173065887	173066102	scaffold_1-1744	53.8
scaffold_10	1280208	1280423	scaffold_10-389	53.8
scaffold_10	1385725	1385940	scaffold_10-388	53.8
scaffold_10	5448998	5449213	scaffold_10-382	53.8
scaffold_100	172572	172787	scaffold_100-10	53.8
scaffold_2	4356069	4356284	scaffold_2-1092	53.8
scaffold_2	7733570	7733785	scaffold_2-1095	53.8
scaffold_2	108202437	108202652	scaffold_2-1109	53.8
scaffold_2	124178879	124179094	scaffold_2-1090	53.8
scaffold_2	127178603	127178818	scaffold_2-1110	53.8
scaffold_2	135761104	135761319	scaffold_2-1085	53.8
scaffold_3	61864793	61865008	scaffold_3-987	53.8
scaffold_3	93981905	93982120	scaffold_3-993	53.8
scaffold_3	113061647	113061862	scaffold_3-991	53.8
scaffold_4	23368790	23369005	scaffold_4-997	53.8
scaffold_4	38440502	38440717	scaffold_4-1008	53.8
scaffold_4	121067986	121068201	scaffold_4-1000	53.8
scaffold_4	127019626	127019841	scaffold_4-1001	53.8
scaffold_4	130738501	130738716	scaffold_4-1018	53.8
scaffold_5	12688821	12689036	scaffold_5-923	53.8
scaffold_5	52011117	52011332	scaffold_5-919	53.8
scaffold_5	94977983	94978198	scaffold_5-921	53.8
scaffold_5	107108722	107108937	scaffold_5-909	53.8
scaffold_6	27112305	27112520	scaffold_6-1043	53.8
scaffold_6	32775108	32775323	scaffold_6-1034	53.8
scaffold_6	79099762	79099977	scaffold_6-1049	53.8
scaffold_6	92311754	92311969	scaffold_6-1021	53.8
scaffold_6	131914312	131914527	scaffold_6-1040	53.8
scaffold_7	14335545	14335760	scaffold_7-968	53.8
scaffold_7	32646357	32646572	scaffold_7-942	53.8
scaffold_7	34306024	34306239	scaffold_7-947	53.8
scaffold_7	93726080	93726295	scaffold_7-948	53.8
scaffold_8	10731910	10732125	scaffold_8-996	53.8
scaffold_8	25424780	25424995	scaffold_8-976	53.8
scaffold_8	77343675	77343890	scaffold_8-982	53.8
scaffold_8	81256261	81256476	scaffold_8-994	53.8
scaffold_8434	2082	2297	scaffold_8434-1	53.8
scaffold_9	23437054	23437269	scaffold_9-712	53.8
scaffold_9	26356995	26357210	scaffold_9-705	53.8
scaffold_9	49590988	49591203	scaffold_9-716	53.8
scaffold_9	49649387	49649602	scaffold_9-715	53.8
scaffold_9	57837572	57837787	scaffold_9-700	53.8
scaffold_9	59281142	59281357	scaffold_9-717	53.8
scaffold_9	64443855	64444070	scaffold_9-694	53.8
scaffold_9	69526079	69526294	scaffold_9-719	53.8
scaffold_9	78134671	78134886	scaffold_9-711	53.8
scaffold_1	22895734	22895949	scaffold_1-1779	53.6
scaffold_1	47362548	47362763	scaffold_1-1759	53.6
scaffold_1	49715745	49715960	scaffold_1-1741	53.6
scaffold_1	59888166	59888381	scaffold_1-1767	53.6
scaffold_1	61682103	61682318	scaffold_1-1748	53.6
scaffold_1	73696601	73696816	scaffold_1-1750	53.6
scaffold_1	104687050	104687265	scaffold_1-1747	53.6
scaffold_1	116379447	116379662	scaffold_1-1774	53.6
scaffold_1	127218816	127219031	scaffold_1-1786	53.6
scaffold_10	9666802	9667017	scaffold_10-396	53.6
scaffold_10	18425441	18425656	scaffold_10-393	53.6
scaffold_125	199389	199604	scaffold_125-4	53.6
scaffold_2	5373504	5373719	scaffold_2-1106	53.6
scaffold_2	10922812	10923027	scaffold_2-1100	53.6
scaffold_2	31563087	31563302	scaffold_2-1111	53.6
scaffold_2	36443714	36443929	scaffold_2-1066	53.6
scaffold_2	81647088	81647303	scaffold_2-1117	53.6
scaffold_2	96767001	96767216	scaffold_2-1122	53.6
scaffold_27	166679	166894	scaffold_27-15	53.6
scaffold_297	47728	47943	scaffold_297-4	53.6
scaffold_3	27833092	27833307	scaffold_3-1009	53.6
scaffold_3	28733954	28734169	scaffold_3-1007	53.6
scaffold_3	73770776	73770991	scaffold_3-994	53.6
scaffold_3	81004401	81004616	scaffold_3-1010	53.6
scaffold_3	93366874	93367089	scaffold_3-1006	53.6
scaffold_4	18512257	18512472	scaffold_4-1025	53.6
scaffold_4	61048582	61048797	scaffold_4-1010	53.6
scaffold_4	96036340	96036555	scaffold_4-1012	53.6
scaffold_4	106452997	106453212	scaffold_4-995	53.6
scaffold_4	111911254	111911469	scaffold_4-1026	53.6
scaffold_4	116876332	116876547	scaffold_4-1016	53.6
scaffold_42	165617	165832	scaffold_42-7	53.6
scaffold_467	78506	78721	scaffold_467-3	53.6
scaffold_5	15705517	15705732	scaffold_5-922	53.6
scaffold_5	25274762	25274977	scaffold_5-920	53.6
scaffold_5	90211728	90211943	scaffold_5-903	53.6
scaffold_5	118582190	118582405	scaffold_5-918	53.6
scaffold_54	290890	291105	scaffold_54-8	53.6
scaffold_6	1790589	1790804	scaffold_6-1044	53.6
scaffold_6	91098178	91098393	scaffold_6-1025	53.6
scaffold_6	121960956	121961171	scaffold_6-1046	53.6
scaffold_7	7157701	7157916	scaffold_7-931	53.6
scaffold_7	64892104	64892319	scaffold_7-941	53.6
scaffold_7	67287006	67287221	scaffold_7-963	53.6
scaffold_7	82263919	82264134	scaffold_7-958	53.6
scaffold_7	82578057	82578272	scaffold_7-972	53.6
scaffold_7	83205451	83205666	scaffold_7-944	53.6
scaffold_7	98306236	98306451	scaffold_7-962	53.6
scaffold_7	103452883	103453098	scaffold_7-977	53.6
scaffold_7292	311	526	scaffold_7292-1	53.6
scaffold_8	5084585	5084800	scaffold_8-999	53.6
scaffold_8	27858509	27858724	scaffold_8-981	53.6
scaffold_8	72120439	72120654	scaffold_8-980	53.6
scaffold_8	95246564	95246779	scaffold_8-1004	53.6
scaffold_9	17123718	17123933	scaffold_9-688	53.6
scaffold_9	24923810	24924025	scaffold_9-714	53.6
scaffold_9	34932248	34932463	scaffold_9-710	53.6
scaffold_9	43909402	43909617	scaffold_9-713	53.6
scaffold_9	95441356	95441571	scaffold_9-703	53.6
scaffold_1	6700399	6700614	scaffold_1-1753	53.4
scaffold_1	21860243	21860458	scaffold_1-1770	53.4
scaffold_1	38100712	38100927	scaffold_1-1787	53.4
scaffold_1	85869157	85869372	scaffold_1-1782	53.4
scaffold_1	86745080	86745295	scaffold_1-1757	53.4
scaffold_1	87741535	87741750	scaffold_1-1769	53.4
scaffold_1	88606293	88606508	scaffold_1-1756	53.4
scaffold_1	113717638	113717853	scaffold_1-1761	53.4
scaffold_1	123634910	123635125	scaffold_1-1763	53.4
scaffold_1	163568469	163568684	scaffold_1-1758	53.4
scaffold_1	190834705	190834920	scaffold_1-1739	53.4
scaffold_10	12851411	12851626	scaffold_10-392	53.4
scaffold_10	23459545	23459760	scaffold_10-394	53.4
scaffold_140	115852	116067	scaffold_140-4	53.4
scaffold_2	2880209	2880424	scaffold_2-1103	53.4
scaffold_2	5652867	5653082	scaffold_2-1108	53.4
scaffold_2	11580339	11580554	scaffold_2-1113	53.4
scaffold_2	14141489	14141704	scaffold_2-1097	53.4
scaffold_2	58457656	58457871	scaffold_2-1104	53.4
scaffold_2	59907976	59908191	scaffold_2-1115	53.4
scaffold_2	100586936	100587151	scaffold_2-1112	53.4
scaffold_3	1056666	1056881	scaffold_3-1023	53.4
scaffold_3	10876494	10876709	scaffold_3-988	53.4
scaffold_3	19653605	19653820	scaffold_3-1015	53.4
scaffold_3	33900304	33900519	scaffold_3-1002	53.4
scaffold_4	51949759	51949974	scaffold_4-1011	53.4
scaffold_4	103055610	103055825	scaffold_4-1021	53.4
scaffold_421	78887	79102	scaffold_421-1	53.4
scaffold_5	10850941	10851156	scaffold_5-916	53.4
scaffold_5	26871650	26871865	scaffold_5-914	53.4
scaffold_5	37876040	37876255	scaffold_5-925	53.4
scaffold_5	75062933	75063148	scaffold_5-934	53.4
scaffold_54	307743	307958	scaffold_54-9	53.4
scaffold_6	44889427	44889642	scaffold_6-1018	53.4
scaffold_6	60747615	60747830	scaffold_6-1047	53.4
scaffold_6	89125565	89125780	scaffold_6-1041	53.4
scaffold_7	60422066	60422281	scaffold_7-980	53.4
scaffold_7	82963867	82964082	scaffold_7-964	53.4
scaffold_7	115821770	115821985	scaffold_7-961	53.4
scaffold_8	24563495	24563710	scaffold_8-1012	53.4
scaffold_8	48061863	48062078	scaffold_8-986	53.4
scaffold_8	56258005	56258220	scaffold_8-970	53.4
scaffold_8	83093256	83093471	scaffold_8-1000	53.4
scaffold_9	377427	377642	scaffold_9-718	53.4
scaffold_9	7316858	7317073	scaffold_9-706	53.4
scaffold_9	17941094	17941309	scaffold_9-693	53.4
scaffold_9	21913136	21913351	scaffold_9-702	53.4
scaffold_1	6859230	6859445	scaffold_1-1754	53.1
scaffold_1	37606100	37606315	scaffold_1-1790	53.1
scaffold_1	55053234	55053449	scaffold_1-1766	53.1
scaffold_1	62532006	62532221	scaffold_1-1776	53.1
scaffold_1	95726389	95726604	scaffold_1-1784	53.1
scaffold_1	129823745	129823960	scaffold_1-1791	53.1
scaffold_1	155631822	155632037	scaffold_1-1801	53.1
scaffold_1	175749520	175749735	scaffold_1-1792	53.1
scaffold_10	679715	679930	scaffold_10-397	53.1
scaffold_10	27107594	27107809	scaffold_10-395	53.1
scaffold_10	35628038	35628253	scaffold_10-398	53.1
scaffold_2	9657163	9657378	scaffold_2-1093	53.1
scaffold_2	14133291	14133506	scaffold_2-1146	53.1
scaffold_2	17037862	17038077	scaffold_2-1083	53.1
scaffold_2	29996199	29996414	scaffold_2-1129	53.1
scaffold_2	31590061	31590276	scaffold_2-1120	53.1
scaffold_2	58184558	58184773	scaffold_2-1139	53.1
scaffold_2	58737339	58737554	scaffold_2-1123	53.1
scaffold_2	66849098	66849313	scaffold_2-1131	53.1
scaffold_2	76644818	76645033	scaffold_2-1130	53.1
scaffold_2	93097859	93098074	scaffold_2-1127	53.1
scaffold_2	96848591	96848806	scaffold_2-1119	53.1
scaffold_221	17691	17906	scaffold_221-3	53.1
scaffold_28	125770	125985	scaffold_28-11	53.1
scaffold_3	32117390	32117605	scaffold_3-1001	53.1
scaffold_3	34296295	34296510	scaffold_3-1005	53.1
scaffold_3	90614076	90614291	scaffold_3-1008	53.1
scaffold_4	25638540	25638755	scaffold_4-1020	53.1
scaffold_4	120846101	120846316	scaffold_4-1044	53.1
scaffold_4	129146607	129146822	scaffold_4-1009	53.1
scaffold_4	140274961	140275176	scaffold_4-1033	53.1
scaffold_5	94689434	94689649	scaffold_5-924	53.1
scaffold_6	55633615	55633830	scaffold_6-1024	53.1
scaffold_6	74325704	74325919	scaffold_6-1038	53.1
scaffold_6	74398822	74399037	scaffold_6-1065	53.1
scaffold_6	126375440	126375655	scaffold_6-1058	53.1
scaffold_6	128967754	128967969	scaffold_6-1039	53.1
scaffold_7	40563562	40563777	scaffold_7-973	53.1
scaffold_7	41212109	41212324	scaffold_7-974	53.1
scaffold_7	82466788	82467003	scaffold_7-971	53.1
scaffold_7	90810520	90810735	scaffold_7-970	53.1
scaffold_7	91162596	91162811	scaffold_7-976	53.1
scaffold_7	92132715	92132930	scaffold_7-967	53.1
scaffold_8	6513333	6513548	scaffold_8-1002	53.1
scaffold_8	9086640	9086855	scaffold_8-997	53.1
scaffold_8	32504599	32504814	scaffold_8-1006	53.1
scaffold_8	41721466	41721681	scaffold_8-1007	53.1
scaffold_8	45042732	45042947	scaffold_8-992	53.1
scaffold_8	78084255	78084470	scaffold_8-998	53.1
scaffold_1	18055445	18055660	scaffold_1-1749	52.9
scaffold_1	110841141	110841356	scaffold_1-1780	52.9
scaffold_1	128207524	128207739	scaffold_1-1789	52.9
scaffold_1	136117167	136117382	scaffold_1-1797	52.9
scaffold_10	12675998	12676213	scaffold_10-403	52.9
scaffold_10	37310508	37310723	scaffold_10-390	52.9
scaffold_2	17698774	17698989	scaffold_2-1137	52.9
scaffold_2	76772559	76772774	scaffold_2-1094	52.9
scaffold_2	131707058	131707273	scaffold_2-1116	52.9
scaffold_207	37014	37229	scaffold_207-5	52.9
scaffold_210	37775	37990	scaffold_210-4	52.9
scaffold_3	4147526	4147741	scaffold_3-1019	52.9
scaffold_3	29246971	29247186	scaffold_3-996	52.9
scaffold_3	60916618	60916833	scaffold_3-1025	52.9
scaffold_3	67124900	67125115	scaffold_3-1022	52.9
scaffold_3	85651795	85652010	scaffold_3-1028	52.9
scaffold_3	93386798	93387013	scaffold_3-1027	52.9
scaffold_3	115353499	115353714	scaffold_3-1014	52.9
scaffold_4	99619455	99619670	scaffold_4-1029	52.9
scaffold_4	100930220	100930435	scaffold_4-1024	52.9
scaffold_4	121660526	121660741	scaffold_4-1036	52.9
scaffold_4	123380498	123380713	scaffold_4-1023	52.9
scaffold_5	30987504	30987719	scaffold_5-928	52.9
scaffold_5	98240733	98240948	scaffold_5-912	52.9
scaffold_52	530314	530529	scaffold_52-10	52.9
scaffold_5b	1033513	1033728	scaffold_5b-23	52.9
scaffold_5b	4676792	4677007	scaffold_5b-24	52.9
scaffold_6	34826174	34826389	scaffold_6-1051	52.9
scaffold_6	57314860	57315075	scaffold_6-1052	52.9
scaffold_6	62380152	62380367	scaffold_6-1055	52.9
scaffold_6	106191556	106191771	scaffold_6-1050	52.9
scaffold_632	13356	13571	scaffold_632-2	52.9
scaffold_7	90780298	90780513	scaffold_7-979	52.9
scaffold_7	116098431	116098646	scaffold_7-985	52.9
scaffold_8	4240000	4240215	scaffold_8-1001	52.9
scaffold_8	10983282	10983497	scaffold_8-1023	52.9
scaffold_8	32548631	32548846	scaffold_8-1016	52.9
scaffold_8	33561983	33562198	scaffold_8-993	52.9
scaffold_9	17956369	17956584	scaffold_9-728	52.9
scaffold_9	24900413	24900628	scaffold_9-724	52.9
scaffold_9	46904092	46904307	scaffold_9-709	52.9
scaffold_9	79640757	79640972	scaffold_9-725	52.9
scaffold_9	98789291	98789506	scaffold_9-726	52.9
scaffold_1	92675715	92675930	scaffold_1-1788	52.7
scaffold_1	124654813	124655028	scaffold_1-1802	52.7
scaffold_1	126611833	126612048	scaffold_1-1800	52.7
scaffold_1	180361022	180361237	scaffold_1-1728	52.7
scaffold_1	183591340	183591555	scaffold_1-1806	52.7
scaffold_125	197834	198049	scaffold_125-6	52.7
scaffold_133	107528	107743	scaffold_133-2	52.7
scaffold_2	3566993	3567208	scaffold_2-1121	52.7
scaffold_2	3819504	3819719	scaffold_2-1126	52.7
scaffold_2	5086170	5086385	scaffold_2-1133	52.7
scaffold_2	31572118	31572333	scaffold_2-1156	52.7
scaffold_2	34292302	34292517	scaffold_2-1102	52.7
scaffold_2	85389323	85389538	scaffold_2-1148	52.7
scaffold_2	86761240	86761455	scaffold_2-1142	52.7
scaffold_2	91193920	91194135	scaffold_2-1128	52.7
scaffold_2	146364273	146364488	scaffold_2-1125	52.7
scaffold_3	25080467	25080682	scaffold_3-1012	52.7
scaffold_3	26304199	26304414	scaffold_3-1021	52.7
scaffold_3	29783145	29783360	scaffold_3-1030	52.7
scaffold_3	32389692	32389907	scaffold_3-1024	52.7
scaffold_3	79581342	79581557	scaffold_3-1031	52.7
scaffold_3	112064046	112064261	scaffold_3-1038	52.7
scaffold_4	10171318	10171533	scaffold_4-1040	52.7
scaffold_4	43062708	43062923	scaffold_4-1022	52.7
scaffold_4	124824288	124824503	scaffold_4-1027	52.7
scaffold_4	137524429	137524644	scaffold_4-1037	52.7
scaffold_6	13867007	13867222	scaffold_6-1048	52.7
scaffold_6	14707396	14707611	scaffold_6-1069	52.7
scaffold_6	91120764	91120979	scaffold_6-1081	52.7
scaffold_6	94835866	94836081	scaffold_6-1063	52.7
scaffold_6	106401106	106401321	scaffold_6-1070	52.7
scaffold_6	122216046	122216261	scaffold_6-1064	52.7
scaffold_7	376710	376925	scaffold_7-991	52.7
scaffold_7	99633002	99633217	scaffold_7-969	52.7
scaffold_7	105868672	105868887	scaffold_7-996	52.7
scaffold_7	111993239	111993454	scaffold_7-981	52.7
scaffold_7	113167852	113168067	scaffold_7-982	52.7
scaffold_8	9912921	9913136	scaffold_8-984	52.7
scaffold_8	32002707	32002922	scaffold_8-1018	52.7
scaffold_8	53237520	53237735	scaffold_8-1014	52.7
scaffold_8	59974599	59974814	scaffold_8-1017	52.7
scaffold_8	87283205	87283420	scaffold_8-1009	52.7
scaffold_8	94913974	94914189	scaffold_8-1003	52.7
scaffold_9	20768801	20769016	scaffold_9-731	52.7
scaffold_9	57137681	57137896	scaffold_9-727	52.7
scaffold_9	69526588	69526803	scaffold_9-723	52.7
scaffold_9	77126033	77126248	scaffold_9-721	52.7
scaffold_1	9367272	9367487	scaffold_1-1850	52.5
scaffold_1	49788680	49788895	scaffold_1-1811	52.5
scaffold_1	51469952	51470167	scaffold_1-1796	52.5
scaffold_1	58098961	58099176	scaffold_1-1798	52.5
scaffold_1	69451323	69451538	scaffold_1-1816	52.5
scaffold_1	69957257	69957472	scaffold_1-1813	52.5
scaffold_1	81741636	81741851	scaffold_1-1809	52.5
scaffold_1	86616282	86616497	scaffold_1-1835	52.5
scaffold_1	123650401	123650616	scaffold_1-1783	52.5
scaffold_1	136167402	136167617	scaffold_1-1781	52.5
scaffold_1	140304930	140305145	scaffold_1-1815	52.5
scaffold_1	143338766	143338981	scaffold_1-1793	52.5
scaffold_1	181758819	181759034	scaffold_1-1833	52.5
scaffold_10	12740564	12740779	scaffold_10-404	52.5
scaffold_10	28916474	28916689	scaffold_10-399	52.5
scaffold_2	3660892	3661107	scaffold_2-1147	52.5
scaffold_2	4903096	4903311	scaffold_2-1107	52.5
scaffold_2	10869721	10869936	scaffold_2-1145	52.5
scaffold_2	11504452	11504667	scaffold_2-1135	52.5
scaffold_2	14168079	14168294	scaffold_2-1143	52.5
scaffold_2	15537912	15538127	scaffold_2-1136	52.5
scaffold_2	64648926	64649141	scaffold_2-1134	52.5
scaffold_2	73856576	73856791	scaffold_2-1124	52.5
scaffold_2	97789758	97789973	scaffold_2-1140	52.5
scaffold_3	27222813	27223028	scaffold_3-1029	52.5
scaffold_3	55539086	55539301	scaffold_3-1018	52.5
scaffold_3	81211776	81211991	scaffold_3-1032	52.5
scaffold_3	90154327	90154542	scaffold_3-1033	52.5
scaffold_3	114217385	114217600	scaffold_3-1013	52.5
scaffold_324	76805	77020	scaffold_324-1	52.5
scaffold_4	43889240	43889455	scaffold_4-1031	52.5
scaffold_4	99601471	99601686	scaffold_4-1038	52.5
scaffold_4	119788722	119788937	scaffold_4-1028	52.5
scaffold_5	32192074	32192289	scaffold_5-935	52.5
scaffold_5	46188513	46188728	scaffold_5-931	52.5
scaffold_5	65200504	65200719	scaffold_5-930	52.5
scaffold_5	104603619	104603834	scaffold_5-926	52.5
scaffold_568	25083	25298	scaffold_568-3	52.5
scaffold_6	19140096	19140311	scaffold_6-1032	52.5
scaffold_6	39329282	39329497	scaffold_6-1054	52.5
scaffold_6	45382340	45382555	scaffold_6-1037	52.5
scaffold_6	107517642	107517857	scaffold_6-1056	52.5
scaffold_6	111747469	111747684	scaffold_6-1074	52.5
scaffold_7	26488582	26488797	scaffold_7-989	52.5
scaffold_7	32550435	32550650	scaffold_7-995	52.5
scaffold_7	71193286	71193501	scaffold_7-975	52.5
scaffold_7	83452967	83453182	scaffold_7-983	52.5
scaffold_7	91525652	91525867	scaffold_7-960	52.5
scaffold_7	94290861	94291076	scaffold_7-986	52.5
scaffold_7	103035235	103035450	scaffold_7-990	52.5
scaffold_7	123169522	123169737	scaffold_7-987	52.5
scaffold_745	13320	13535	scaffold_745-1	52.5
scaffold_8	47686811	47687026	scaffold_8-1013	52.5
scaffold_8	70526068	70526283	scaffold_8-1019	52.5
scaffold_8	82880114	82880329	scaffold_8-1028	52.5
scaffold_8	92260537	92260752	scaffold_8-1005	52.5
scaffold_8c	3609923	3610138	scaffold_8c-28	52.5
scaffold_9	37820373	37820588	scaffold_9-732	52.5
scaffold_9	49160196	49160411	scaffold_9-730	52.5
scaffold_1	36279685	36279900	scaffold_1-1819	52.3
scaffold_1	86740808	86741023	scaffold_1-1785	52.3
scaffold_1	90561848	90562063	scaffold_1-1807	52.3
scaffold_1	126045871	126046086	scaffold_1-1795	52.3
scaffold_1	130770200	130770415	scaffold_1-1818	52.3
scaffold_1	148953248	148953463	scaffold_1-1812	52.3
scaffold_1	166083339	166083554	scaffold_1-1760	52.3
scaffold_1	186896761	186896976	scaffold_1-1830	52.3
scaffold_10	6501712	6501927	scaffold_10-405	52.3
scaffold_10	32346424	32346639	scaffold_10-402	52.3
scaffold_10	33457868	33458083	scaffold_10-406	52.3
scaffold_2	36995260	36995475	scaffold_2-1114	52.3
scaffold_2	83908468	83908683	scaffold_2-1162	52.3
scaffold_2	85558909	85559124	scaffold_2-1144	52.3
scaffold_3	6823086	6823301	scaffold_3-995	52.3
scaffold_3	14200028	14200243	scaffold_3-1017	52.3
scaffold_3	22315480	22315695	scaffold_3-1026	52.3
scaffold_3	25042028	25042243	scaffold_3-1047	52.3
scaffold_3	87784966	87785181	scaffold_3-1016	52.3
scaffold_4	51542835	51543050	scaffold_4-1015	52.3
scaffold_4	93456389	93456604	scaffold_4-1030	52.3
scaffold_4	93464964	93465179	scaffold_4-1039	52.3
scaffold_4	103217027	103217242	scaffold_4-1034	52.3
scaffold_49	480967	481182	scaffold_49-1	52.3
scaffold_5	99169996	99170211	scaffold_5-929	52.3
scaffold_6	8912153	8912368	scaffold_6-1060	52.3
scaffold_6	19248419	19248634	scaffold_6-1068	52.3
scaffold_6	32835596	32835811	scaffold_6-1077	52.3
scaffold_6	40831334	40831549	scaffold_6-1057	52.3
scaffold_6	103256674	103256889	scaffold_6-1071	52.3
scaffold_6	116364761	116364976	scaffold_6-1066	52.3
scaffold_6	135934206	135934421	scaffold_6-1086	52.3
scaffold_7	50064670	50064885	scaffold_7-984	52.3
scaffold_7	104028624	104028839	scaffold_7-994	52.3
scaffold_8	18692928	18693143	scaffold_8-1020	52.3
scaffold_8	35308379	35308594	scaffold_8-958	52.3
scaffold_8	44257818	44258033	scaffold_8-1011	52.3
scaffold_8	55742366	55742581	scaffold_8-1021	52.3
scaffold_8	66292090	66292305	scaffold_8-1015	52.3
scaffold_9	30790438	30790653	scaffold_9-733	52.3
scaffold_9	61280137	61280352	scaffold_9-722	52.3
scaffold_9	79701928	79702143	scaffold_9-707	52.3
scaffold_1	15920604	15920819	scaffold_1-1829	52.1
scaffold_1	27204504	27204719	scaffold_1-1808	52.1
scaffold_1	35926871	35927086	scaffold_1-1857	52.1
scaffold_1	60724161	60724376	scaffold_1-1817	52.1
scaffold_1	64121167	64121382	scaffold_1-1843	52.1
scaffold_1	93728386	93728601	scaffold_1-1827	52.1
scaffold_1	97727046	97727261	scaffold_1-1803	52.1
scaffold_1	101966044	101966259	scaffold_1-1810	52.1
scaffold_1	145205036	145205251	scaffold_1-1853	52.1
scaffold_2	68824808	68825023	scaffold_2-1149	52.1
scaffold_2	84248346	84248561	scaffold_2-1185	52.1
scaffold_27	133607	133822	scaffold_27-16	52.1
scaffold_28	87102	87317	scaffold_28-12	52.1
scaffold_3	17718938	17719153	scaffold_3-1042	52.1
scaffold_3	67015495	67015710	scaffold_3-1043	52.1
scaffold_3	67122876	67123091	scaffold_3-1034	52.1
scaffold_3	75181118	75181333	scaffold_3-1020	52.1
scaffold_3	85624313	85624528	scaffold_3-1046	52.1
scaffold_3	115430671	115430886	scaffold_3-1039	52.1
scaffold_4	78709637	78709852	scaffold_4-1032	52.1
scaffold_4	79344038	79344253	scaffold_4-1019	52.1
scaffold_433	6024	6239	scaffold_433-1	52.1
scaffold_5	10498559	10498774	scaffold_5-927	52.1
scaffold_5	18971990	18972205	scaffold_5-950	52.1
scaffold_5	37143175	37143390	scaffold_5-933	52.1
scaffold_5	73171606	73171821	scaffold_5-937	52.1
scaffold_5b	1347972	1348187	scaffold_5b-25	52.1
scaffold_6	37928693	37928908	scaffold_6-1075	52.1
scaffold_6	113553272	113553487	scaffold_6-1073	52.1
scaffold_7	2460557	2460772	scaffold_7-997	52.1
scaffold_7	26282492	26282707	scaffold_7-1003	52.1
scaffold_7	40162389	40162604	scaffold_7-978	52.1
scaffold_7	60835554	60835769	scaffold_7-998	52.1
scaffold_7	64096740	64096955	scaffold_7-992	52.1
scaffold_8	6834045	6834260	scaffold_8-1025	52.1
scaffold_8	7856736	7856951	scaffold_8-1026	52.1
scaffold_8	18540349	18540564	scaffold_8-1030	52.1
scaffold_8	45005083	45005298	scaffold_8-1044	52.1
scaffold_8	87412218	87412433	scaffold_8-1033	52.1
scaffold_8	96903420	96903635	scaffold_8-1035	52.1
scaffold_9	20694497	20694712	scaffold_9-737	52.1
scaffold_1	34139497	34139712	scaffold_1-1870	51.9
scaffold_1	41415660	41415875	scaffold_1-1820	51.9
scaffold_1	49078153	49078368	scaffold_1-1845	51.9
scaffold_1	60415159	60415374	scaffold_1-1839	51.9
scaffold_1	123324065	123324280	scaffold_1-1822	51.9
scaffold_1	123465925	123466140	scaffold_1-1831	51.9
scaffold_1	124034020	124034235	scaffold_1-1821	51.9
scaffold_1	155300171	155300386	scaffold_1-1840	51.9
scaffold_1	164851981	164852196	scaffold_1-1846	51.9
scaffold_1	175436787	175437002	scaffold_1-1826	51.9
scaffold_1	190802816	190803031	scaffold_1-1837	51.9
scaffold_10	12930320	12930535	scaffold_10-410	51.9
scaffold_10	32702100	32702315	scaffold_10-407	51.9
scaffold_2	35678423	35678638	scaffold_2-1138	51.9
scaffold_2	69997052	69997267	scaffold_2-1155	51.9
scaffold_2	77666439	77666654	scaffold_2-1154	51.9
scaffold_2	78276801	78277016	scaffold_2-1158	51.9
scaffold_2	84427999	84428214	scaffold_2-1141	51.9
scaffold_2	86429097	86429312	scaffold_2-1153	51.9
scaffold_3	105709216	105709431	scaffold_3-1037	51.9
scaffold_3	109990144	109990359	scaffold_3-1041	51.9
scaffold_4	33206240	33206455	scaffold_4-1051	51.9
scaffold_4	45524468	45524683	scaffold_4-1067	51.9
scaffold_4	76826884	76827099	scaffold_4-1050	51.9
scaffold_4	78699547	78699762	scaffold_4-1035	51.9
scaffold_4	84162805	84163020	scaffold_4-1006	51.9
scaffold_4	110721491	110721706	scaffold_4-1046	51.9
scaffold_40	428653	428868	scaffold_40-5	51.9
scaffold_5	13252591	13252806	scaffold_5-936	51.9
scaffold_5	32763163	32763378	scaffold_5-947	51.9
scaffold_5	46002734	46002949	scaffold_5-951	51.9
scaffold_5	106798729	106798944	scaffold_5-948	51.9
scaffold_6	1953059	1953274	scaffold_6-1080	51.9
scaffold_6	24384164	24384379	scaffold_6-1079	51.9
scaffold_6	57244209	57244424	scaffold_6-1085	51.9
scaffold_6	82943367	82943582	scaffold_6-1076	51.9
scaffold_6	92404104	92404319	scaffold_6-1093	51.9
scaffold_6	127537942	127538157	scaffold_6-1087	51.9
scaffold_7	17711094	17711309	scaffold_7-1019	51.9
scaffold_7	24271772	24271987	scaffold_7-1012	51.9
scaffold_7	60365162	60365377	scaffold_7-999	51.9
scaffold_7	104004082	104004297	scaffold_7-1011	51.9
scaffold_8	7559269	7559484	scaffold_8-1032	51.9
scaffold_8	27351218	27351433	scaffold_8-1031	51.9
scaffold_8	37612620	37612835	scaffold_8-1036	51.9
scaffold_8	89962872	89963087	scaffold_8-1043	51.9
scaffold_8	91108917	91109132	scaffold_8-1051	51.9
scaffold_8	92865478	92865693	scaffold_8-1022	51.9
scaffold_9	8891055	8891270	scaffold_9-757	51.9
scaffold_9	15660495	15660710	scaffold_9-741	51.9
scaffold_9	26191058	26191273	scaffold_9-736	51.9
scaffold_9	41160744	41160959	scaffold_9-740	51.9
scaffold_9	42263891	42264106	scaffold_9-738	51.9
scaffold_9	48280068	48280283	scaffold_9-729	51.9
scaffold_9	82356369	82356584	scaffold_9-720	51.9
scaffold_1	12993651	12993866	scaffold_1-1856	51.7
scaffold_1	22740731	22740946	scaffold_1-1866	51.7
scaffold_1	40667848	40668063	scaffold_1-1823	51.7
scaffold_1	55310365	55310580	scaffold_1-1814	51.7
scaffold_1	57936729	57936944	scaffold_1-1854	51.7
scaffold_1	70522304	70522519	scaffold_1-1836	51.7
scaffold_1	85913798	85914013	scaffold_1-1861	51.7
scaffold_1	86384485	86384700	scaffold_1-1828	51.7
scaffold_1	100630909	100631124	scaffold_1-1794	51.7
scaffold_1	167485672	167485887	scaffold_1-1874	51.7
scaffold_1	173880702	173880917	scaffold_1-1842	51.7
scaffold_10	15166883	15167098	scaffold_10-412	51.7
scaffold_10	21557690	21557905	scaffold_10-400	51.7
scaffold_2	41454819	41455034	scaffold_2-1160	51.7
scaffold_2	63734414	63734629	scaffold_2-1161	51.7
scaffold_2	96772720	96772935	scaffold_2-1159	51.7
scaffold_20	193490	193705	scaffold_20-3	51.7
scaffold_28	566806	567021	scaffold_28-13	51.7
scaffold_3	80861605	80861820	scaffold_3-1065	51.7
scaffold_3281	3466	3681	scaffold_3281-1	51.7
scaffold_335	4559	4774	scaffold_335-1	51.7
scaffold_4	68692202	68692417	scaffold_4-1043	51.7
scaffold_4	109620968	109621183	scaffold_4-1058	51.7
scaffold_5	46293394	46293609	scaffold_5-957	51.7
scaffold_5	105434547	105434762	scaffold_5-967	51.7
scaffold_5	118070608	118070823	scaffold_5-938	51.7
scaffold_6	36523946	36524161	scaffold_6-1084	51.7
scaffold_6	52048490	52048705	scaffold_6-1091	51.7
scaffold_6	105633848	105634063	scaffold_6-1092	51.7
scaffold_6	111067328	111067543	scaffold_6-1102	51.7
scaffold_6	128396801	128397016	scaffold_6-1088	51.7
scaffold_6	141777266	141777481	scaffold_6-1096	51.7
scaffold_7	22935192	22935407	scaffold_7-993	51.7
scaffold_7	42908263	42908478	scaffold_7-1014	51.7
scaffold_7	61096045	61096260	scaffold_7-1017	51.7
scaffold_7	105010239	105010454	scaffold_7-1009	51.7
scaffold_7	115005811	115006026	scaffold_7-1001	51.7
scaffold_7	121699789	121700004	scaffold_7-1013	51.7
scaffold_8	34517705	34517920	scaffold_8-1024	51.7
scaffold_8	38384250	38384465	scaffold_8-1027	51.7
scaffold_8	63220280	63220495	scaffold_8-1029	51.7
scaffold_8	78149263	78149478	scaffold_8-1040	51.7
scaffold_9	30787100	30787315	scaffold_9-742	51.7
scaffold_9	36796872	36797087	scaffold_9-735	51.7
scaffold_1	9144694	9144909	scaffold_1-1876	51.4
scaffold_1	54429456	54429671	scaffold_1-1878	51.4
scaffold_1	64899998	64900213	scaffold_1-1869	51.4
scaffold_1	68948187	68948402	scaffold_1-1841	51.4
scaffold_1	73050285	73050500	scaffold_1-1858	51.4
scaffold_1	105961892	105962107	scaffold_1-1844	51.4
scaffold_1	132913512	132913727	scaffold_1-1847	51.4
scaffold_10	31757661	31757876	scaffold_10-401	51.4
scaffold_2	3620624	3620839	scaffold_2-1132	51.4
scaffold_2	4261600	4261815	scaffold_2-1165	51.4
scaffold_2	16211695	16211910	scaffold_2-1174	51.4
scaffold_2	89418919	89419134	scaffold_2-1167	51.4
scaffold_3	25184378	25184593	scaffold_3-1055	51.4
scaffold_3	30790605	30790820	scaffold_3-1035	51.4
scaffold_3	31837811	31838026	scaffold_3-1045	51.4
scaffold_3	58941225	58941440	scaffold_3-1044	51.4
scaffold_4	27792662	27792877	scaffold_4-1047	51.4
scaffold_4	47308179	47308394	scaffold_4-1065	51.4
scaffold_4	52603994	52604209	scaffold_4-1042	51.4
scaffold_4	53161574	53161789	scaffold_4-1060	51.4
scaffold_4	70353628	70353843	scaffold_4-1052	51.4
scaffold_4	76824999	76825214	scaffold_4-1057	51.4
scaffold_4	140001200	140001415	scaffold_4-1041	51.4
scaffold_5	10694277	10694492	scaffold_5-959	51.4
scaffold_5	12205102	12205317	scaffold_5-939	51.4
scaffold_5	23511424	23511639	scaffold_5-946	51.4
scaffold_5	26106760	26106975	scaffold_5-932	51.4
scaffold_5	53707215	53707430	scaffold_5-945	51.4
scaffold_5	60003721	60003936	scaffold_5-943	51.4
scaffold_5	60510081	60510296	scaffold_5-955	51.4
scaffold_5	97999124	97999339	scaffold_5-972	51.4
scaffold_5	102293444	102293659	scaffold_5-953	51.4
scaffold_5	112854389	112854604	scaffold_5-956	51.4
scaffold_6	14066626	14066841	scaffold_6-1099	51.4
scaffold_6	111452697	111452912	scaffold_6-1078	51.4
scaffold_6	114491157	114491372	scaffold_6-1095	51.4
scaffold_6	115622634	115622849	scaffold_6-1083	51.4
scaffold_6	140676261	140676476	scaffold_6-1089	51.4
scaffold_7	21462656	21462871	scaffold_7-1002	51.4
scaffold_7	57961821	57962036	scaffold_7-1015	51.4
scaffold_7	69634431	69634646	scaffold_7-1010	51.4
scaffold_7	78581694	78581909	scaffold_7-1006	51.4
scaffold_7	104042065	104042280	scaffold_7-1005	51.4
scaffold_7	112935051	112935266	scaffold_7-1038	51.4
scaffold_8	7569107	7569322	scaffold_8-1061	51.4
scaffold_8	45935648	45935863	scaffold_8-1049	51.4
scaffold_8	70642800	70643015	scaffold_8-1050	51.4
scaffold_8	83043532	83043747	scaffold_8-1010	51.4
scaffold_8	93223106	93223321	scaffold_8-1057	51.4
scaffold_8c	3782108	3782323	scaffold_8c-30	51.4
scaffold_9	36789644	36789859	scaffold_9-747	51.4
scaffold_9	65873839	65874054	scaffold_9-739	51.4
scaffold_1	47496259	47496474	scaffold_1-1881	51.2
scaffold_1	55097044	55097259	scaffold_1-1883	51.2
scaffold_1	63644960	63645175	scaffold_1-1838	51.2
scaffold_1	105884254	105884469	scaffold_1-1864	51.2
scaffold_1	117182240	117182455	scaffold_1-1851	51.2
scaffold_1	143333013	143333228	scaffold_1-1879	51.2
scaffold_1	159632135	159632350	scaffold_1-1860	51.2
scaffold_1	181332304	181332519	scaffold_1-1804	51.2
scaffold_1	202972799	202973014	scaffold_1-1825	51.2
scaffold_10	32119555	32119770	scaffold_10-409	51.2
scaffold_10	34829816	34830031	scaffold_10-414	51.2
scaffold_151	180799	181014	scaffold_151-4	51.2
scaffold_2	1636532	1636747	scaffold_2-1178	51.2
scaffold_2	3853012	3853227	scaffold_2-1150	51.2
scaffold_2	7490838	7491053	scaffold_2-1152	51.2
scaffold_2	15224923	15225138	scaffold_2-1172	51.2
scaffold_2	73903175	73903390	scaffold_2-1169	51.2
scaffold_2	79778253	79778468	scaffold_2-1163	51.2
scaffold_2	89332936	89333151	scaffold_2-1173	51.2
scaffold_2	89810511	89810726	scaffold_2-1177	51.2
scaffold_3	5968145	5968360	scaffold_3-1050	51.2
scaffold_3	17565459	17565674	scaffold_3-1063	51.2
scaffold_3	25213654	25213869	scaffold_3-1075	51.2
scaffold_3	40489194	40489409	scaffold_3-1052	51.2
scaffold_3	47758149	47758364	scaffold_3-1040	51.2
scaffold_3	55535542	55535757	scaffold_3-1068	51.2
scaffold_3	72394131	72394346	scaffold_3-1056	51.2
scaffold_4	11387589	11387804	scaffold_4-1055	51.2
scaffold_4	17948531	17948746	scaffold_4-1062	51.2
scaffold_4	41978621	41978836	scaffold_4-1063	51.2
scaffold_4	47899881	47900096	scaffold_4-1053	51.2
scaffold_4	111950685	111950900	scaffold_4-1072	51.2
scaffold_5	760601	760816	scaffold_5-971	51.2
scaffold_5	6295399	6295614	scaffold_5-963	51.2
scaffold_5	12748273	12748488	scaffold_5-952	51.2
scaffold_5	14146704	14146919	scaffold_5-942	51.2
scaffold_5	26001090	26001305	scaffold_5-944	51.2
scaffold_5	52558234	52558449	scaffold_5-962	51.2
scaffold_5	95676178	95676393	scaffold_5-941	51.2
scaffold_5	98533538	98533753	scaffold_5-970	51.2
scaffold_6	26650770	26650985	scaffold_6-1107	51.2
scaffold_6	53403904	53404119	scaffold_6-1097	51.2
scaffold_6	58399281	58399496	scaffold_6-1101	51.2
scaffold_6	82680201	82680416	scaffold_6-1100	51.2
scaffold_6	92403527	92403742	scaffold_6-1062	51.2
scaffold_6	96687449	96687664	scaffold_6-1094	51.2
scaffold_6	136772650	136772865	scaffold_6-1098	51.2
scaffold_7	41441450	41441665	scaffold_7-1008	51.2
scaffold_7	54927793	54928008	scaffold_7-1021	51.2
scaffold_8	7214348	7214563	scaffold_8-1034	51.2
scaffold_8	10999526	10999741	scaffold_8-1042	51.2
scaffold_8	52260590	52260805	scaffold_8-1041	51.2
scaffold_8	55415546	55415761	scaffold_8-1058	51.2
scaffold_8	82325535	82325750	scaffold_8-1055	51.2
scaffold_8	90115324	90115539	scaffold_8-1038	51.2
scaffold_9	22093057	22093272	scaffold_9-744	51.2
scaffold_1	17507656	17507871	scaffold_1-1862	51
scaffold_1	22569370	22569585	scaffold_1-1848	51
scaffold_1	46685113	46685328	scaffold_1-1868	51
scaffold_1	51144897	51145112	scaffold_1-1920	51
scaffold_1	64117352	64117567	scaffold_1-1885	51
scaffold_1	71239962	71240177	scaffold_1-1875	51
scaffold_1	86433618	86433833	scaffold_1-1832	51
scaffold_1	87656351	87656566	scaffold_1-1880	51
scaffold_1	92021662	92021877	scaffold_1-1873	51
scaffold_1	118251663	118251878	scaffold_1-1867	51
scaffold_1	124032061	124032276	scaffold_1-1824	51
scaffold_1	129702016	129702231	scaffold_1-1887	51
scaffold_1	152443233	152443448	scaffold_1-1859	51
scaffold_1	179422057	179422272	scaffold_1-1863	51
scaffold_2	30433837	30434052	scaffold_2-1171	51
scaffold_2	72128014	72128229	scaffold_2-1196	51
scaffold_2	74072631	74072846	scaffold_2-1179	51
scaffold_2	76047130	76047345	scaffold_2-1175	51
scaffold_2	104558432	104558647	scaffold_2-1164	51
scaffold_2860	6038	6253	scaffold_2860-1	51
scaffold_3	35631536	35631751	scaffold_3-1051	51
scaffold_3	67419556	67419771	scaffold_3-1059	51
scaffold_3	72820995	72821210	scaffold_3-1048	51
scaffold_4	47276951	47277166	scaffold_4-1059	51
scaffold_4	47355636	47355851	scaffold_4-1070	51
scaffold_4	59398405	59398620	scaffold_4-1069	51
scaffold_4	74249585	74249800	scaffold_4-1064	51
scaffold_4	80272830	80273045	scaffold_4-1084	51
scaffold_4	115738909	115739124	scaffold_4-1061	51
scaffold_5	58179662	58179877	scaffold_5-980	51
scaffold_5	92979068	92979283	scaffold_5-949	51
scaffold_5	120205652	120205867	scaffold_5-974	51
scaffold_6	87304447	87304662	scaffold_6-1059	51
scaffold_6	119470982	119471197	scaffold_6-1061	51
scaffold_6	132783857	132784072	scaffold_6-1126	51
scaffold_682	12989	13204	scaffold_682-1	51
scaffold_7	18315980	18316195	scaffold_7-1024	51
scaffold_7	19990405	19990620	scaffold_7-988	51
scaffold_7	31648872	31649087	scaffold_7-1026	51
scaffold_7	40585000	40585215	scaffold_7-1025	51
scaffold_7	83185297	83185512	scaffold_7-1007	51
scaffold_7	95967876	95968091	scaffold_7-1004	51
scaffold_7	101900446	101900661	scaffold_7-1036	51
scaffold_8	21021551	21021766	scaffold_8-1054	51
scaffold_8	58824448	58824663	scaffold_8-1079	51
scaffold_8	79392730	79392945	scaffold_8-1048	51
scaffold_9	32303587	32303802	scaffold_9-745	51
scaffold_9	84653841	84654056	scaffold_9-749	51
scaffold_1	41390365	41390580	scaffold_1-1900	50.8
scaffold_1	60038971	60039186	scaffold_1-1852	50.8
scaffold_1	63023163	63023378	scaffold_1-1877	50.8
scaffold_1	86495907	86496122	scaffold_1-1911	50.8
scaffold_1	133291708	133291923	scaffold_1-1899	50.8
scaffold_1	173715242	173715457	scaffold_1-1917	50.8
scaffold_1	193653733	193653948	scaffold_1-1882	50.8
scaffold_10	9514406	9514621	scaffold_10-416	50.8
scaffold_10	11719866	11720081	scaffold_10-415	50.8
scaffold_2	4353240	4353455	scaffold_2-1189	50.8
scaffold_2	14263359	14263574	scaffold_2-1188	50.8
scaffold_2	31609826	31610041	scaffold_2-1180	50.8
scaffold_2	59108480	59108695	scaffold_2-1181	50.8
scaffold_2	88292885	88293100	scaffold_2-1191	50.8
scaffold_2	107442564	107442779	scaffold_2-1176	50.8
scaffold_3	23425845	23426060	scaffold_3-1057	50.8
scaffold_3	23479479	23479694	scaffold_3-1053	50.8
scaffold_3	45172102	45172317	scaffold_3-1054	50.8
scaffold_3	83468765	83468980	scaffold_3-1071	50.8
scaffold_3	84518881	84519096	scaffold_3-1061	50.8
scaffold_36	751572	751787	scaffold_36-16	50.8
scaffold_4	9060323	9060538	scaffold_4-1082	50.8
scaffold_4	31889156	31889371	scaffold_4-1066	50.8
scaffold_4	68567356	68567571	scaffold_4-1071	50.8
scaffold_4	88069363	88069578	scaffold_4-1054	50.8
scaffold_4	97579747	97579962	scaffold_4-1068	50.8
scaffold_5	26827966	26828181	scaffold_5-968	50.8
scaffold_5	47552681	47552896	scaffold_5-977	50.8
scaffold_5	100033466	100033681	scaffold_5-987	50.8
scaffold_5	119258404	119258619	scaffold_5-983	50.8
scaffold_6	58867928	58868143	scaffold_6-1114	50.8
scaffold_6	102821327	102821542	scaffold_6-1113	50.8
scaffold_6	127906145	127906360	scaffold_6-1104	50.8
scaffold_6	132979041	132979256	scaffold_6-1117	50.8
scaffold_7	24873881	24874096	scaffold_7-1045	50.8
scaffold_7	45489366	45489581	scaffold_7-1027	50.8
scaffold_7	68602134	68602349	scaffold_7-1020	50.8
scaffold_7	81889864	81890079	scaffold_7-1039	50.8
scaffold_7	82920722	82920937	scaffold_7-1035	50.8
scaffold_7	103734986	103735201	scaffold_7-1023	50.8
scaffold_7	107107508	107107723	scaffold_7-1040	50.8
scaffold_8	2700366	2700581	scaffold_8-1070	50.8
scaffold_8	33761604	33761819	scaffold_8-1037	50.8
scaffold_8	44905006	44905221	scaffold_8-1063	50.8
scaffold_8	52482176	52482391	scaffold_8-1047	50.8
scaffold_8	84240599	84240814	scaffold_8-1085	50.8
scaffold_8	86439784	86439999	scaffold_8-1059	50.8
scaffold_8	86563170	86563385	scaffold_8-1064	50.8
scaffold_9	18056367	18056582	scaffold_9-759	50.8
scaffold_9	33527598	33527813	scaffold_9-760	50.8
scaffold_9	54836090	54836305	scaffold_9-743	50.8
scaffold_1	9450372	9450587	scaffold_1-1919	50.6
scaffold_1	15339917	15340132	scaffold_1-1896	50.6
scaffold_1	59245925	59246140	scaffold_1-1849	50.6
scaffold_1	121007250	121007465	scaffold_1-1884	50.6
scaffold_1	127004352	127004567	scaffold_1-1889	50.6
scaffold_1	147804757	147804972	scaffold_1-1904	50.6
scaffold_1	158128958	158129173	scaffold_1-1895	50.6
scaffold_1	173084317	173084532	scaffold_1-1901	50.6
scaffold_1	202806075	202806290	scaffold_1-1908	50.6
scaffold_10	6437239	6437454	scaffold_10-418	50.6
scaffold_10	7757536	7757751	scaffold_10-413	50.6
scaffold_10	12786905	12787120	scaffold_10-420	50.6
scaffold_2	2547852	2548067	scaffold_2-1184	50.6
scaffold_2	32886864	32887079	scaffold_2-1193	50.6
scaffold_2	54250441	54250656	scaffold_2-1194	50.6
scaffold_2	54262601	54262816	scaffold_2-1190	50.6
scaffold_2	72638400	72638615	scaffold_2-1157	50.6
scaffold_2	84253627	84253842	scaffold_2-1207	50.6
scaffold_2	91974026	91974241	scaffold_2-1166	50.6
scaffold_2	94374427	94374642	scaffold_2-1170	50.6
scaffold_2	103118686	103118901	scaffold_2-1186	50.6
scaffold_2	117776689	117776904	scaffold_2-1217	50.6
scaffold_3	9730387	9730602	scaffold_3-1088	50.6
scaffold_3	15384418	15384633	scaffold_3-1072	50.6
scaffold_3	67681155	67681370	scaffold_3-1074	50.6
scaffold_3	72274458	72274673	scaffold_3-1094	50.6
scaffold_3	78467588	78467803	scaffold_3-1049	50.6
scaffold_3	105733240	105733455	scaffold_3-1089	50.6
scaffold_4	10758705	10758920	scaffold_4-1073	50.6
scaffold_4	85404765	85404980	scaffold_4-1076	50.6
scaffold_4	95059646	95059861	scaffold_4-1079	50.6
scaffold_4	95141174	95141389	scaffold_4-1080	50.6
scaffold_5	20878470	20878685	scaffold_5-979	50.6
scaffold_5	53668573	53668788	scaffold_5-961	50.6
scaffold_5	91339814	91340029	scaffold_5-966	50.6
scaffold_6	5624261	5624476	scaffold_6-1109	50.6
scaffold_6	33093677	33093892	scaffold_6-1108	50.6
scaffold_6	107452889	107453104	scaffold_6-1106	50.6
scaffold_6	113323236	113323451	scaffold_6-1121	50.6
scaffold_6	118712899	118713114	scaffold_6-1124	50.6
scaffold_6	118715582	118715797	scaffold_6-1103	50.6
scaffold_6	122233742	122233957	scaffold_6-1112	50.6
scaffold_7	17514846	17515061	scaffold_7-1049	50.6
scaffold_7	25751658	25751873	scaffold_7-1018	50.6
scaffold_7	32267043	32267258	scaffold_7-1037	50.6
scaffold_7	64850440	64850655	scaffold_7-1028	50.6
scaffold_8	7222490	7222705	scaffold_8-1039	50.6
scaffold_8	32618603	32618818	scaffold_8-1066	50.6
scaffold_8	48470993	48471208	scaffold_8-1062	50.6
scaffold_8	74351576	74351791	scaffold_8-1056	50.6
scaffold_8	85507118	85507333	scaffold_8-1071	50.6
scaffold_9	20860647	20860862	scaffold_9-763	50.6
scaffold_9	21721314	21721529	scaffold_9-761	50.6
scaffold_9	31694557	31694772	scaffold_9-756	50.6
scaffold_9	46328030	46328245	scaffold_9-750	50.6
scaffold_9	51925194	51925409	scaffold_9-762	50.6
scaffold_9	64803665	64803880	scaffold_9-752	50.6
scaffold_9	79713222	79713437	scaffold_9-765	50.6
scaffold_1	45796687	45796902	scaffold_1-1891	50.4
scaffold_1	52881375	52881590	scaffold_1-1916	50.4
scaffold_1	85601899	85602114	scaffold_1-1913	50.4
scaffold_1	86138310	86138525	scaffold_1-1855	50.4
scaffold_1	117151033	117151248	scaffold_1-1893	50.4
scaffold_1	159541322	159541537	scaffold_1-1902	50.4
scaffold_1	163580498	163580713	scaffold_1-1892	50.4
scaffold_1	184427930	184428145	scaffold_1-1907	50.4
scaffold_158	164856	165071	scaffold_158-1	50.4
scaffold_2	454393	454608	scaffold_2-1187	50.4
scaffold_2	14501714	14501929	scaffold_2-1218	50.4
scaffold_2	21509083	21509298	scaffold_2-1198	50.4
scaffold_2	44355155	44355370	scaffold_2-1197	50.4
scaffold_2	54303437	54303652	scaffold_2-1208	50.4
scaffold_2	91308689	91308904	scaffold_2-1182	50.4
scaffold_2	91925816	91926031	scaffold_2-1205	50.4
scaffold_2	133806856	133807071	scaffold_2-1216	50.4
scaffold_27	123981	124196	scaffold_27-17	50.4
scaffold_3	10629198	10629413	scaffold_3-1077	50.4
scaffold_3	11617020	11617235	scaffold_3-1060	50.4
scaffold_3	64147883	64148098	scaffold_3-1080	50.4
scaffold_3	70024954	70025169	scaffold_3-1085	50.4
scaffold_3	71964207	71964422	scaffold_3-1087	50.4
scaffold_3	84564338	84564553	scaffold_3-1091	50.4
scaffold_3	91773866	91774081	scaffold_3-1079	50.4
scaffold_3	104444117	104444332	scaffold_3-1058	50.4
scaffold_4	22506022	22506237	scaffold_4-1090	50.4
scaffold_4	22622651	22622866	scaffold_4-1078	50.4
scaffold_4	97823031	97823246	scaffold_4-1096	50.4
scaffold_4	100918197	100918412	scaffold_4-1049	50.4
scaffold_4	103034694	103034909	scaffold_4-1092	50.4
scaffold_4	121482489	121482704	scaffold_4-1083	50.4
scaffold_5	21577598	21577813	scaffold_5-978	50.4
scaffold_5	75791847	75792062	scaffold_5-990	50.4
scaffold_5	81652897	81653112	scaffold_5-991	50.4
scaffold_5	90064459	90064674	scaffold_5-986	50.4
scaffold_5	96317692	96317907	scaffold_5-976	50.4
scaffold_5	117940150	117940365	scaffold_5-985	50.4
scaffold_53	72173	72388	scaffold_53-11	50.4
scaffold_6	58385908	58386123	scaffold_6-1115	50.4
scaffold_6	63157965	63158180	scaffold_6-1105	50.4
scaffold_6	74446292	74446507	scaffold_6-1138	50.4
scaffold_6	104095730	104095945	scaffold_6-1127	50.4
scaffold_6	121238217	121238432	scaffold_6-1141	50.4
scaffold_6	125103552	125103767	scaffold_6-1116	50.4
scaffold_7	8404041	8404256	scaffold_7-1044	50.4
scaffold_7	9443147	9443362	scaffold_7-1042	50.4
scaffold_7	26462098	26462313	scaffold_7-1034	50.4
scaffold_7	46967039	46967254	scaffold_7-1029	50.4
scaffold_7	66645039	66645254	scaffold_7-1052	50.4
scaffold_7	91203106	91203321	scaffold_7-1033	50.4
scaffold_7	93748965	93749180	scaffold_7-1048	50.4
scaffold_7	113093784	113093999	scaffold_7-1047	50.4
scaffold_8	15881376	15881591	scaffold_8-1046	50.4
scaffold_8	15953450	15953665	scaffold_8-1084	50.4
scaffold_8	37795722	37795937	scaffold_8-1052	50.4
scaffold_8	74353809	74354024	scaffold_8-1076	50.4
scaffold_8	91786286	91786501	scaffold_8-1068	50.4
scaffold_8	92833285	92833500	scaffold_8-1069	50.4
scaffold_9	14629133	14629348	scaffold_9-753	50.4
scaffold_9	35757703	35757918	scaffold_9-754	50.4
scaffold_9	41885512	41885727	scaffold_9-767	50.4
scaffold_9	49650761	49650976	scaffold_9-764	50.4
scaffold_1	228027	228242	scaffold_1-1915	50.2
scaffold_1	16578519	16578734	scaffold_1-1871	50.2
scaffold_1	33760976	33761191	scaffold_1-1897	50.2
scaffold_1	113732378	113732593	scaffold_1-1886	50.2
scaffold_1	130268112	130268327	scaffold_1-1888	50.2
scaffold_1	166307617	166307832	scaffold_1-1898	50.2
scaffold_1	174014263	174014478	scaffold_1-1933	50.2
scaffold_10	11540734	11540949	scaffold_10-417	50.2
scaffold_10	32114167	32114382	scaffold_10-421	50.2
scaffold_2	8115887	8116102	scaffold_2-1212	50.2
scaffold_2	23029136	23029351	scaffold_2-1199	50.2
scaffold_2	58304174	58304389	scaffold_2-1195	50.2
scaffold_2	73966592	73966807	scaffold_2-1204	50.2
scaffold_2	77980000	77980215	scaffold_2-1192	50.2
scaffold_2	78282692	78282907	scaffold_2-1200	50.2
scaffold_2	106277375	106277590	scaffold_2-1206	50.2
scaffold_205	41048	41263	scaffold_205-11	50.2
scaffold_3	5677123	5677338	scaffold_3-1084	50.2
scaffold_3	35436848	35437063	scaffold_3-1062	50.2
scaffold_3	67400746	67400961	scaffold_3-1076	50.2
scaffold_3	76961833	76962048	scaffold_3-1064	50.2
scaffold_3	103174612	103174827	scaffold_3-1073	50.2
scaffold_4	9905788	9906003	scaffold_4-1085	50.2
scaffold_4	17817489	17817704	scaffold_4-1093	50.2
scaffold_4	40602554	40602769	scaffold_4-1074	50.2
scaffold_407	64926	65141	scaffold_407-1	50.2
scaffold_5	36784286	36784501	scaffold_5-1004	50.2
scaffold_5	45590357	45590572	scaffold_5-975	50.2
scaffold_5	51112167	51112382	scaffold_5-982	50.2
scaffold_5	67702203	67702418	scaffold_5-984	50.2
scaffold_6	17037616	17037831	scaffold_6-1135	50.2
scaffold_6	52390109	52390324	scaffold_6-1053	50.2
scaffold_6	70298258	70298473	scaffold_6-1131	50.2
scaffold_6	101489841	101490056	scaffold_6-1119	50.2
scaffold_6	122846693	122846908	scaffold_6-1110	50.2
scaffold_62	128790	129005	scaffold_62-2	50.2
scaffold_65	167942	168157	scaffold_65-7	50.2
scaffold_7	30018900	30019115	scaffold_7-1032	50.2
scaffold_7	76023016	76023231	scaffold_7-1051	50.2
scaffold_8	17910970	17911185	scaffold_8-1075	50.2
scaffold_8	46622652	46622867	scaffold_8-1073	50.2
scaffold_8	52765041	52765256	scaffold_8-1077	50.2
scaffold_8	72174929	72175144	scaffold_8-1091	50.2
scaffold_8	79370784	79370999	scaffold_8-1045	50.2
scaffold_8	87014754	87014969	scaffold_8-1072	50.2
scaffold_8	89962326	89962541	scaffold_8-1082	50.2
scaffold_8c	1591250	1591465	scaffold_8c-31	50.2
scaffold_9	31072058	31072273	scaffold_9-766	50.2
scaffold_9	42008686	42008901	scaffold_9-770	50.2
scaffold_9	48308827	48309042	scaffold_9-751	50.2
scaffold_9	78138501	78138716	scaffold_9-734	50.2
scaffold_9	79413077	79413292	scaffold_9-758	50.2
scaffold_9	95451250	95451465	scaffold_9-771	50.2
scaffold_1	102365735	102365950	scaffold_1-1918	50
scaffold_1	166193268	166193483	scaffold_1-1930	50
scaffold_1	169245192	169245407	scaffold_1-1909	50
scaffold_1	171780852	171781067	scaffold_1-1942	50
scaffold_1	179022129	179022344	scaffold_1-1894	50
scaffold_1	190018757	190018972	scaffold_1-1938	50
scaffold_2	13759247	13759462	scaffold_2-1211	50
scaffold_2	13996235	13996450	scaffold_2-1209	50
scaffold_2	22033589	22033804	scaffold_2-1222	50
scaffold_2	111304181	111304396	scaffold_2-1203	50
scaffold_2	118063921	118064136	scaffold_2-1219	50
scaffold_3	3258931	3259146	scaffold_3-1101	50
scaffold_3	17722066	17722281	scaffold_3-1090	50
scaffold_3	70248100	70248315	scaffold_3-1070	50
scaffold_4	1077774	1077989	scaffold_4-1081	50
scaffold_4	12219796	12220011	scaffold_4-1103	50
scaffold_4	81759107	81759322	scaffold_4-1098	50
scaffold_4	108537687	108537902	scaffold_4-1045	50
scaffold_4	110713007	110713222	scaffold_4-1095	50
scaffold_4	124799738	124799953	scaffold_4-1101	50
scaffold_4	128028340	128028555	scaffold_4-1087	50
scaffold_5	11306907	11307122	scaffold_5-993	50
scaffold_5	11878256	11878471	scaffold_5-992	50
scaffold_5	19813638	19813853	scaffold_5-988	50
scaffold_5	41669079	41669294	scaffold_5-969	50
scaffold_5	53296002	53296217	scaffold_5-995	50
scaffold_5	54309064	54309279	scaffold_5-989	50
scaffold_5	68712337	68712552	scaffold_5-1008	50
scaffold_5	70739846	70740061	scaffold_5-1007	50
scaffold_5	81546360	81546575	scaffold_5-1002	50
scaffold_6	17044642	17044857	scaffold_6-1129	50
scaffold_6	23591775	23591990	scaffold_6-1150	50
scaffold_6	68895840	68896055	scaffold_6-1123	50
scaffold_6	73412429	73412644	scaffold_6-1118	50
scaffold_6	87074654	87074869	scaffold_6-1132	50
scaffold_6	128840297	128840512	scaffold_6-1090	50
scaffold_7	30280252	30280467	scaffold_7-1056	50
scaffold_7	66781731	66781946	scaffold_7-1057	50
scaffold_7	87409673	87409888	scaffold_7-1046	50
scaffold_7	94521305	94521520	scaffold_7-1043	50
scaffold_716	30263	30478	scaffold_716-3	50
scaffold_8	46573871	46574086	scaffold_8-1065	50
scaffold_8	97146274	97146489	scaffold_8-1087	50
scaffold_9	8702077	8702292	scaffold_9-776	50
scaffold_9	11228625	11228840	scaffold_9-774	50
scaffold_9	41918653	41918868	scaffold_9-778	50
scaffold_9	58113696	58113911	scaffold_9-748	50
scaffold_9	83623294	83623509	scaffold_9-769	50
scaffold_1	13687185	13687400	scaffold_1-1946	49.8
scaffold_1	34710081	34710296	scaffold_1-1939	49.8
scaffold_1	54136582	54136797	scaffold_1-1923	49.8
scaffold_1	75888741	75888956	scaffold_1-1937	49.8
scaffold_1	101824052	101824267	scaffold_1-1890	49.8
scaffold_1	133853025	133853240	scaffold_1-1927	49.8
scaffold_1	148687335	148687550	scaffold_1-1921	49.8
scaffold_1	164207004	164207219	scaffold_1-1903	49.8
scaffold_1	179731460	179731675	scaffold_1-1922	49.8
scaffold_1	201672158	201672373	scaffold_1-1872	49.8
scaffold_1	201690697	201690912	scaffold_1-1910	49.8
scaffold_10	6568529	6568744	scaffold_10-423	49.8
scaffold_10	28176507	28176722	scaffold_10-425	49.8
scaffold_2	43737780	43737995	scaffold_2-1225	49.8
scaffold_2	47496301	47496516	scaffold_2-1241	49.8
scaffold_2	54618989	54619204	scaffold_2-1183	49.8
scaffold_2	75240356	75240571	scaffold_2-1223	49.8
scaffold_2	105106873	105107088	scaffold_2-1224	49.8
scaffold_2	124975121	124975336	scaffold_2-1202	49.8
scaffold_2366	1395	1610	scaffold_2366-1	49.8
scaffold_29	240729	240944	scaffold_29-2	49.8
scaffold_3	1022960	1023175	scaffold_3-1078	49.8
scaffold_3	5126931	5127146	scaffold_3-1092	49.8
scaffold_3	70969466	70969681	scaffold_3-1097	49.8
scaffold_3	71297791	71298006	scaffold_3-1109	49.8
scaffold_3	79329463	79329678	scaffold_3-1096	49.8
scaffold_3	84684825	84685040	scaffold_3-1103	49.8
scaffold_3	112702889	112703104	scaffold_3-1093	49.8
scaffold_4	34227996	34228211	scaffold_4-1132	49.8
scaffold_4	42691191	42691406	scaffold_4-1100	49.8
scaffold_4	67225558	67225773	scaffold_4-1119	49.8
scaffold_4	70358815	70359030	scaffold_4-1106	49.8
scaffold_5	2326854	2327069	scaffold_5-973	49.8
scaffold_5	10973402	10973617	scaffold_5-1012	49.8
scaffold_5	38888668	38888883	scaffold_5-1010	49.8
scaffold_5	105631400	105631615	scaffold_5-1009	49.8
scaffold_5	117918787	117919002	scaffold_5-1001	49.8
scaffold_6	13159236	13159451	scaffold_6-1130	49.8
scaffold_6	29233270	29233485	scaffold_6-1137	49.8
scaffold_6	46571475	46571690	scaffold_6-1140	49.8
scaffold_6	52971927	52972142	scaffold_6-1134	49.8
scaffold_6	56722083	56722298	scaffold_6-1128	49.8
scaffold_6	73528095	73528310	scaffold_6-1146	49.8
scaffold_6	107520698	107520913	scaffold_6-1122	49.8
scaffold_6	125057044	125057259	scaffold_6-1111	49.8
scaffold_6	137481516	137481731	scaffold_6-1152	49.8
scaffold_7	61694478	61694693	scaffold_7-1059	49.8
scaffold_7	96019743	96019958	scaffold_7-1022	49.8
scaffold_7	98752518	98752733	scaffold_7-1058	49.8
scaffold_7	109962477	109962692	scaffold_7-1060	49.8
scaffold_8	24603185	24603400	scaffold_8-1090	49.8
scaffold_8	42710163	42710378	scaffold_8-1067	49.8
scaffold_8	44406462	44406677	scaffold_8-1083	49.8
scaffold_8	46243888	46244103	scaffold_8-1095	49.8
scaffold_8	52788651	52788866	scaffold_8-1094	49.8
scaffold_8	62756599	62756814	scaffold_8-1089	49.8
scaffold_9	9055660	9055875	scaffold_9-755	49.8
scaffold_9	46413607	46413822	scaffold_9-746	49.8
scaffold_9	46790317	46790532	scaffold_9-773	49.8
scaffold_9	86792294	86792509	scaffold_9-779	49.8
scaffold_1	7103540	7103755	scaffold_1-1934	49.5
scaffold_1	22405326	22405541	scaffold_1-1950	49.5
scaffold_1	55987963	55988178	scaffold_1-1956	49.5
scaffold_1	107474417	107474632	scaffold_1-1906	49.5
scaffold_1	119368595	119368810	scaffold_1-1931	49.5
scaffold_1	155782027	155782242	scaffold_1-1924	49.5
scaffold_1	185070238	185070453	scaffold_1-1947	49.5
scaffold_1	201352918	201353133	scaffold_1-1929	49.5
scaffold_10	34848253	34848468	scaffold_10-419	49.5
scaffold_2	30292296	30292511	scaffold_2-1240	49.5
scaffold_2	40829896	40830111	scaffold_2-1247	49.5
scaffold_2	55787091	55787306	scaffold_2-1220	49.5
scaffold_2	62676390	62676605	scaffold_2-1213	49.5
scaffold_2	69413699	69413914	scaffold_2-1237	49.5
scaffold_2	74502411	74502626	scaffold_2-1230	49.5
scaffold_2	96678400	96678615	scaffold_2-1229	49.5
scaffold_210	74660	74875	scaffold_210-5	49.5
scaffold_253	76736	76951	scaffold_253-3	49.5
scaffold_27	192283	192498	scaffold_27-18	49.5
scaffold_3	87930616	87930831	scaffold_3-1104	49.5
scaffold_3	91783246	91783461	scaffold_3-1066	49.5
scaffold_3	96993772	96993987	scaffold_3-1069	49.5
scaffold_3	112890892	112891107	scaffold_3-1086	49.5
scaffold_4	6901699	6901914	scaffold_4-1115	49.5
scaffold_4	12224464	12224679	scaffold_4-1088	49.5
scaffold_4	34425626	34425841	scaffold_4-1112	49.5
scaffold_4	43353080	43353295	scaffold_4-1048	49.5
scaffold_4	59521513	59521728	scaffold_4-1105	49.5
scaffold_5	2353111	2353326	scaffold_5-1006	49.5
scaffold_5	24654536	24654751	scaffold_5-1013	49.5
scaffold_5	50951095	50951310	scaffold_5-1005	49.5
scaffold_5	69534803	69535018	scaffold_5-998	49.5
scaffold_5	74384080	74384295	scaffold_5-999	49.5
scaffold_5	92117483	92117698	scaffold_5-997	49.5
scaffold_5	98438401	98438616	scaffold_5-1024	49.5
scaffold_5	120788112	120788327	scaffold_5-981	49.5
scaffold_6	9152037	9152252	scaffold_6-1136	49.5
scaffold_6	25673158	25673373	scaffold_6-1143	49.5
scaffold_6	38295649	38295864	scaffold_6-1133	49.5
scaffold_6	57204063	57204278	scaffold_6-1145	49.5
scaffold_6	93750456	93750671	scaffold_6-1163	49.5
scaffold_6	94817544	94817759	scaffold_6-1144	49.5
scaffold_6	109802777	109802992	scaffold_6-1149	49.5
scaffold_6	124966964	124967179	scaffold_6-1125	49.5
scaffold_7	20062299	20062514	scaffold_7-1053	49.5
scaffold_7	46967410	46967625	scaffold_7-1068	49.5
scaffold_752	51105	51320	scaffold_752-1	49.5
scaffold_8	41329414	41329629	scaffold_8-1096	49.5
scaffold_8	59925289	59925504	scaffold_8-1093	49.5
scaffold_9	12001720	12001935	scaffold_9-781	49.5
scaffold_9	48716264	48716479	scaffold_9-794	49.5
scaffold_9	92014879	92015094	scaffold_9-777	49.5
scaffold_1	50555947	50556162	scaffold_1-1971	49.3
scaffold_1	64650407	64650622	scaffold_1-1961	49.3
scaffold_1	68429535	68429750	scaffold_1-1949	49.3
scaffold_1	89841928	89842143	scaffold_1-1935	49.3
scaffold_1	134981363	134981578	scaffold_1-1964	49.3
scaffold_1	144711244	144711459	scaffold_1-1954	49.3
scaffold_1	154990314	154990529	scaffold_1-1968	49.3
scaffold_1	165012346	165012561	scaffold_1-1936	49.3
scaffold_1	180582717	180582932	scaffold_1-1959	49.3
scaffold_1	199916018	199916233	scaffold_1-1957	49.3
scaffold_10	3939578	3939793	scaffold_10-422	49.3
scaffold_10	26076078	26076293	scaffold_10-424	49.3
scaffold_141	129638	129853	scaffold_141-1	49.3
scaffold_2	7978290	7978505	scaffold_2-1243	49.3
scaffold_2	41450416	41450631	scaffold_2-1233	49.3
scaffold_2	45195191	45195406	scaffold_2-1231	49.3
scaffold_2	46999213	46999428	scaffold_2-1215	49.3
scaffold_2	57989606	57989821	scaffold_2-1249	49.3
scaffold_2	93563587	93563802	scaffold_2-1168	49.3
scaffold_2	136874201	136874416	scaffold_2-1214	49.3
scaffold_3	1085502	1085717	scaffold_3-1107	49.3
scaffold_3	9776219	9776434	scaffold_3-1119	49.3
scaffold_3	15374912	15375127	scaffold_3-1129	49.3
scaffold_3	51696694	51696909	scaffold_3-1110	49.3
scaffold_3	70246033	70246248	scaffold_3-1100	49.3
scaffold_3	74004616	74004831	scaffold_3-1111	49.3
scaffold_3	74817011	74817226	scaffold_3-1108	49.3
scaffold_3	116460332	116460547	scaffold_3-1098	49.3
scaffold_4	17628589	17628804	scaffold_4-1113	49.3
scaffold_4	22513134	22513349	scaffold_4-1089	49.3
scaffold_4	60232288	60232503	scaffold_4-1109	49.3
scaffold_4	76474094	76474309	scaffold_4-1110	49.3
scaffold_4	87930378	87930593	scaffold_4-1102	49.3
scaffold_4	112367450	112367665	scaffold_4-1111	49.3
scaffold_4	121645666	121645881	scaffold_4-1107	49.3
scaffold_4	132815567	132815782	scaffold_4-1120	49.3
scaffold_4	134561382	134561597	scaffold_4-1118	49.3
scaffold_4	139224154	139224369	scaffold_4-1123	49.3
scaffold_5	48173551	48173766	scaffold_5-1000	49.3
scaffold_6	41396612	41396827	scaffold_6-1148	49.3
scaffold_6	122368362	122368577	scaffold_6-1153	49.3
scaffold_6	133755407	133755622	scaffold_6-1161	49.3
scaffold_6052	3362	3577	scaffold_6052-2	49.3
scaffold_7	25559185	25559400	scaffold_7-1030	49.3
scaffold_7	58516425	58516640	scaffold_7-1054	49.3
scaffold_7	94065940	94066155	scaffold_7-1062	49.3
scaffold_8	18464787	18465002	scaffold_8-1102	49.3
scaffold_8	20896150	20896365	scaffold_8-1078	49.3
scaffold_8	74716320	74716535	scaffold_8-1088	49.3
scaffold_8	86357392	86357607	scaffold_8-1116	49.3
scaffold_8	89167084	89167299	scaffold_8-1074	49.3
scaffold_9	3457847	3458062	scaffold_9-785	49.3
scaffold_9	93033790	93034005	scaffold_9-775	49.3
scaffold_9	95495774	95495989	scaffold_9-790	49.3
scaffold_1	43112160	43112375	scaffold_1-1925	49.1
scaffold_1	43528859	43529074	scaffold_1-2004	49.1
scaffold_1	57998433	57998648	scaffold_1-1912	49.1
scaffold_1	75009751	75009966	scaffold_1-1952	49.1
scaffold_1	75394016	75394231	scaffold_1-1955	49.1
scaffold_1	86772146	86772361	scaffold_1-1943	49.1
scaffold_1	87550258	87550473	scaffold_1-1975	49.1
scaffold_1	135967248	135967463	scaffold_1-1914	49.1
scaffold_1	144715141	144715356	scaffold_1-1980	49.1
scaffold_1	166184342	166184557	scaffold_1-1948	49.1
scaffold_1	167162897	167163112	scaffold_1-1969	49.1
scaffold_1	195125544	195125759	scaffold_1-1974	49.1
scaffold_10	11284832	11285047	scaffold_10-428	49.1
scaffold_10	13912251	13912466	scaffold_10-426	49.1
scaffold_10	37566854	37567069	scaffold_10-430	49.1
scaffold_1350	11107	11322	scaffold_1350-1	49.1
scaffold_2	2138652	2138867	scaffold_2-1248	49.1
scaffold_2	69127613	69127828	scaffold_2-1201	49.1
scaffold_2	86607731	86607946	scaffold_2-1246	49.1
scaffold_2	117976234	117976449	scaffold_2-1228	49.1
scaffold_2	119964434	119964649	scaffold_2-1236	49.1
scaffold_2	128348951	128349166	scaffold_2-1250	49.1
scaffold_224	40800	41015	scaffold_224-1	49.1
scaffold_26	296308	296523	scaffold_26-11	49.1
scaffold_3	8068989	8069204	scaffold_3-1082	49.1
scaffold_3	44497329	44497544	scaffold_3-1081	49.1
scaffold_3	59365391	59365606	scaffold_3-1095	49.1
scaffold_3740	4255	4470	scaffold_3740-1	49.1
scaffold_4	41819402	41819617	scaffold_4-1121	49.1
scaffold_4	52592237	52592452	scaffold_4-1133	49.1
scaffold_4	53421837	53422052	scaffold_4-1126	49.1
scaffold_4	69339602	69339817	scaffold_4-1122	49.1
scaffold_4	109392187	109392402	scaffold_4-1117	49.1
scaffold_4	120098913	120099128	scaffold_4-1075	49.1
scaffold_4	126905686	126905901	scaffold_4-1124	49.1
scaffold_5	53139955	53140170	scaffold_5-1021	49.1
scaffold_5	69567655	69567870	scaffold_5-1014	49.1
scaffold_5	85069909	85070124	scaffold_5-1011	49.1
scaffold_5	95665854	95666069	scaffold_5-1017	49.1
scaffold_5	108838746	108838961	scaffold_5-994	49.1
scaffold_54	289203	289418	scaffold_54-10	49.1
scaffold_6	1854524	1854739	scaffold_6-1166	49.1
scaffold_6	24366345	24366560	scaffold_6-1151	49.1
scaffold_6	33487648	33487863	scaffold_6-1158	49.1
scaffold_6	108137802	108138017	scaffold_6-1159	49.1
scaffold_7	8859659	8859874	scaffold_7-1031	49.1
scaffold_7	47028573	47028788	scaffold_7-1050	49.1
scaffold_7	61557251	61557466	scaffold_7-1079	49.1
scaffold_7	115643077	115643292	scaffold_7-1055	49.1
scaffold_8	5558408	5558623	scaffold_8-1109	49.1
scaffold_8	13974854	13975069	scaffold_8-1117	49.1
scaffold_8	23519170	23519385	scaffold_8-1107	49.1
scaffold_8	25384436	25384651	scaffold_8-1053	49.1
scaffold_8	35503940	35504155	scaffold_8-1098	49.1
scaffold_8	59896990	59897205	scaffold_8-1103	49.1
scaffold_8	89834353	89834568	scaffold_8-1113	49.1
scaffold_9	12400517	12400732	scaffold_9-788	49.1
scaffold_9	48096376	48096591	scaffold_9-787	49.1
scaffold_9	51919497	51919712	scaffold_9-768	49.1
scaffold_9	79455798	79456013	scaffold_9-780	49.1
scaffold_9	91724511	91724726	scaffold_9-772	49.1
scaffold_1	28452716	28452931	scaffold_1-1962	48.9
scaffold_1	46731890	46732105	scaffold_1-1986	48.9
scaffold_1	88243236	88243451	scaffold_1-1963	48.9
scaffold_1	91191925	91192140	scaffold_1-1932	48.9
scaffold_1	103666000	103666215	scaffold_1-1979	48.9
scaffold_1	126380342	126380557	scaffold_1-1976	48.9
scaffold_1	204042773	204042988	scaffold_1-1977	48.9
scaffold_10	12999457	12999672	scaffold_10-429	48.9
scaffold_2	10813016	10813231	scaffold_2-1210	48.9
scaffold_2	37204579	37204794	scaffold_2-1235	48.9
scaffold_2	111337484	111337699	scaffold_2-1232	48.9
scaffold_2448	5826	6041	scaffold_2448-1	48.9
scaffold_3	3603924	3604139	scaffold_3-1141	48.9
scaffold_3	15378811	15379026	scaffold_3-1120	48.9
scaffold_3	20707642	20707857	scaffold_3-1083	48.9
scaffold_3	28892362	28892577	scaffold_3-1121	48.9
scaffold_3	74974606	74974821	scaffold_3-1126	48.9
scaffold_3	84947046	84947261	scaffold_3-1122	48.9
scaffold_3	85560925	85561140	scaffold_3-1115	48.9
scaffold_3	88160958	88161173	scaffold_3-1117	48.9
scaffold_3	103056848	103057063	scaffold_3-1106	48.9
scaffold_3	108772051	108772266	scaffold_3-1127	48.9
scaffold_4	51671163	51671378	scaffold_4-1097	48.9
scaffold_4	100381200	100381415	scaffold_4-1128	48.9
scaffold_5	2275554	2275769	scaffold_5-1003	48.9
scaffold_5	42627112	42627327	scaffold_5-1015	48.9
scaffold_5	95617002	95617217	scaffold_5-996	48.9
scaffold_5	98620097	98620312	scaffold_5-1019	48.9
scaffold_6	10510060	10510275	scaffold_6-1160	48.9
scaffold_6	41136557	41136772	scaffold_6-1175	48.9
scaffold_6	73377687	73377902	scaffold_6-1142	48.9
scaffold_6	97283316	97283531	scaffold_6-1164	48.9
scaffold_6	119635959	119636174	scaffold_6-1120	48.9
scaffold_7	6405602	6405817	scaffold_7-1065	48.9
scaffold_7	27370055	27370270	scaffold_7-1067	48.9
scaffold_7	32517906	32518121	scaffold_7-1074	48.9
scaffold_7	34803878	34804093	scaffold_7-1090	48.9
scaffold_7	41414175	41414390	scaffold_7-1078	48.9
scaffold_8	8751707	8751922	scaffold_8-1092	48.9
scaffold_8	36234372	36234587	scaffold_8-1108	48.9
scaffold_8	59848093	59848308	scaffold_8-1110	48.9
scaffold_8	78732075	78732290	scaffold_8-1112	48.9
scaffold_8	86612746	86612961	scaffold_8-1099	48.9
scaffold_8c	3822699	3822914	scaffold_8c-32	48.9
scaffold_9	5174551	5174766	scaffold_9-783	48.9
scaffold_9	33269416	33269631	scaffold_9-792	48.9
scaffold_1	21722249	21722464	scaffold_1-1926	48.7
scaffold_1	47030833	47031048	scaffold_1-1953	48.7
scaffold_1	53108706	53108921	scaffold_1-2002	48.7
scaffold_1	74836773	74836988	scaffold_1-1944	48.7
scaffold_1	108160621	108160836	scaffold_1-1967	48.7
scaffold_1	113916473	113916688	scaffold_1-1965	48.7
scaffold_1	122816635	122816850	scaffold_1-1988	48.7
scaffold_1	141103978	141104193	scaffold_1-1970	48.7
scaffold_1	191889265	191889480	scaffold_1-2024	48.7
scaffold_10	2741387	2741602	scaffold_10-431	48.7
scaffold_10	9392124	9392339	scaffold_10-433	48.7
scaffold_10	33444230	33444445	scaffold_10-427	48.7
scaffold_1054	13269	13484	scaffold_1054-1	48.7
scaffold_2	10928546	10928761	scaffold_2-1238	48.7
scaffold_2	54287276	54287491	scaffold_2-1258	48.7
scaffold_2	62980953	62981168	scaffold_2-1256	48.7
scaffold_2	69405704	69405919	scaffold_2-1262	48.7
scaffold_2	82025792	82026007	scaffold_2-1251	48.7
scaffold_3	24714840	24715055	scaffold_3-1135	48.7
scaffold_3	31676511	31676726	scaffold_3-1116	48.7
scaffold_3	65222754	65222969	scaffold_3-1099	48.7
scaffold_3	67416778	67416993	scaffold_3-1102	48.7
scaffold_3	86619043	86619258	scaffold_3-1112	48.7
scaffold_3	87415465	87415680	scaffold_3-1118	48.7
scaffold_3	93283774	93283989	scaffold_3-1105	48.7
scaffold_3	104438961	104439176	scaffold_3-1114	48.7
scaffold_4	12231109	12231324	scaffold_4-1129	48.7
scaffold_4	47472509	47472724	scaffold_4-1114	48.7
scaffold_4	53218675	53218890	scaffold_4-1125	48.7
scaffold_4	63269554	63269769	scaffold_4-1116	48.7
scaffold_4	68065871	68066086	scaffold_4-1099	48.7
scaffold_4	99034645	99034860	scaffold_4-1086	48.7
scaffold_4	99622048	99622263	scaffold_4-1140	48.7
scaffold_4	109539289	109539504	scaffold_4-1094	48.7
scaffold_4	110710786	110711001	scaffold_4-1108	48.7
scaffold_5	16345714	16345929	scaffold_5-1032	48.7
scaffold_5	26273267	26273482	scaffold_5-1018	48.7
scaffold_5	49115489	49115704	scaffold_5-1043	48.7
scaffold_6	6923072	6923287	scaffold_6-1156	48.7
scaffold_6	28340082	28340297	scaffold_6-1169	48.7
scaffold_6	75194374	75194589	scaffold_6-1162	48.7
scaffold_6	105538198	105538413	scaffold_6-1165	48.7
scaffold_6	107145053	107145268	scaffold_6-1207	48.7
scaffold_7	18144669	18144884	scaffold_7-1081	48.7
scaffold_7	25558545	25558760	scaffold_7-1086	48.7
scaffold_7	101912058	101912273	scaffold_7-1066	48.7
scaffold_8	7192222	7192437	scaffold_8-1101	48.7
scaffold_8	15868865	15869080	scaffold_8-1115	48.7
scaffold_8	19276488	19276703	scaffold_8-1129	48.7
scaffold_8	66279056	66279271	scaffold_8-1080	48.7
scaffold_9	35607956	35608171	scaffold_9-789	48.7
scaffold_9	71902578	71902793	scaffold_9-800	48.7
scaffold_1	57213543	57213758	scaffold_1-1972	48.5
scaffold_1	68162615	68162830	scaffold_1-1995	48.5
scaffold_1	93448345	93448560	scaffold_1-1999	48.5
scaffold_1	119327802	119328017	scaffold_1-1989	48.5
scaffold_1	128613457	128613672	scaffold_1-2031	48.5
scaffold_1	153018545	153018760	scaffold_1-1996	48.5
scaffold_1	174522614	174522829	scaffold_1-2003	48.5
scaffold_100	228489	228704	scaffold_100-11	48.5
scaffold_2	4957433	4957648	scaffold_2-1274	48.5
scaffold_2	10921743	10921958	scaffold_2-1264	48.5
scaffold_2	40664571	40664786	scaffold_2-1254	48.5
scaffold_2	42510012	42510227	scaffold_2-1260	48.5
scaffold_2	104174412	104174627	scaffold_2-1263	48.5
scaffold_2	117378821	117379036	scaffold_2-1269	48.5
scaffold_2	143187370	143187585	scaffold_2-1255	48.5
scaffold_2	145265968	145266183	scaffold_2-1242	48.5
scaffold_27	178864	179079	scaffold_27-19	48.5
scaffold_4	25227294	25227509	scaffold_4-1130	48.5
scaffold_4	99967689	99967904	scaffold_4-1131	48.5
scaffold_4	104359662	104359877	scaffold_4-1104	48.5
scaffold_5	14976757	14976972	scaffold_5-1033	48.5
scaffold_5	119636039	119636254	scaffold_5-1016	48.5
scaffold_568	6214	6429	scaffold_568-4	48.5
scaffold_6	34655583	34655798	scaffold_6-1172	48.5
scaffold_6	41135041	41135256	scaffold_6-1154	48.5
scaffold_6	50849740	50849955	scaffold_6-1170	48.5
scaffold_6	59056925	59057140	scaffold_6-1189	48.5
scaffold_6	95611236	95611451	scaffold_6-1213	48.5
scaffold_6	121294425	121294640	scaffold_6-1191	48.5
scaffold_7	20068741	20068956	scaffold_7-1073	48.5
scaffold_7	41665194	41665409	scaffold_7-1092	48.5
scaffold_7	59076464	59076679	scaffold_7-1063	48.5
scaffold_7	67268022	67268237	scaffold_7-1084	48.5
scaffold_7	84959013	84959228	scaffold_7-1080	48.5
scaffold_7	86652335	86652550	scaffold_7-1082	48.5
scaffold_7	109597851	109598066	scaffold_7-1076	48.5
scaffold_7	120784903	120785118	scaffold_7-1077	48.5
scaffold_8	7194797	7195012	scaffold_8-1105	48.5
scaffold_8	7265002	7265217	scaffold_8-1100	48.5
scaffold_8	37679519	37679734	scaffold_8-1097	48.5
scaffold_8	57187948	57188163	scaffold_8-1123	48.5
scaffold_8	83271509	83271724	scaffold_8-1120	48.5
scaffold_9	34234318	34234533	scaffold_9-797	48.5
scaffold_9	42971759	42971974	scaffold_9-793	48.5
scaffold_9	53067098	53067313	scaffold_9-782	48.5
scaffold_9	55528760	55528975	scaffold_9-796	48.5
scaffold_9	74632061	74632276	scaffold_9-795	48.5
scaffold_9	84419901	84420116	scaffold_9-784	48.5
scaffold_1	17863444	17863659	scaffold_1-2020	48.3
scaffold_1	24277904	24278119	scaffold_1-1984	48.3
scaffold_1	38145004	38145219	scaffold_1-1982	48.3
scaffold_1	53274051	53274266	scaffold_1-2027	48.3
scaffold_1	88273721	88273936	scaffold_1-1993	48.3
scaffold_1	112581972	112582187	scaffold_1-1990	48.3
scaffold_1	121654711	121654926	scaffold_1-2011	48.3
scaffold_1	124155948	124156163	scaffold_1-1973	48.3
scaffold_1	145465725	145465940	scaffold_1-1981	48.3
scaffold_1	189507141	189507356	scaffold_1-2008	48.3
scaffold_1	202968175	202968390	scaffold_1-2021	48.3
scaffold_10	11940294	11940509	scaffold_10-432	48.3
scaffold_2	5085397	5085612	scaffold_2-1253	48.3
scaffold_2	71098267	71098482	scaffold_2-1270	48.3
scaffold_2	78078495	78078710	scaffold_2-1268	48.3
scaffold_3	25923373	25923588	scaffold_3-1137	48.3
scaffold_3	28781395	28781610	scaffold_3-1136	48.3
scaffold_3	66559842	66560057	scaffold_3-1124	48.3
scaffold_3	78284450	78284665	scaffold_3-1154	48.3
scaffold_3	105248030	105248245	scaffold_3-1133	48.3
scaffold_3	107444607	107444822	scaffold_3-1131	48.3
scaffold_3b	2163583	2163798	scaffold_3b-4	48.3
scaffold_4	12439318	12439533	scaffold_4-1146	48.3
scaffold_4	47968835	47969050	scaffold_4-1145	48.3
scaffold_4	93292196	93292411	scaffold_4-1137	48.3
scaffold_4	132834028	132834243	scaffold_4-1152	48.3
scaffold_5	20397191	20397406	scaffold_5-1035	48.3
scaffold_5	31199144	31199359	scaffold_5-1031	48.3
scaffold_5	55319504	55319719	scaffold_5-1022	48.3
scaffold_5	64136657	64136872	scaffold_5-1030	48.3
scaffold_5	84301511	84301726	scaffold_5-1029	48.3
scaffold_5	94570628	94570843	scaffold_5-1068	48.3
scaffold_5	94575770	94575985	scaffold_5-1026	48.3
scaffold_6	33105607	33105822	scaffold_6-1157	48.3
scaffold_6	41424303	41424518	scaffold_6-1173	48.3
scaffold_6	137183649	137183864	scaffold_6-1180	48.3
scaffold_686	48316	48531	scaffold_686-1	48.3
scaffold_7	4524511	4524726	scaffold_7-1087	48.3
scaffold_7	13346306	13346521	scaffold_7-1083	48.3
scaffold_7	40538269	40538484	scaffold_7-1091	48.3
scaffold_7	50413509	50413724	scaffold_7-1089	48.3
scaffold_7	83208414	83208629	scaffold_7-1070	48.3
scaffold_7	117353738	117353953	scaffold_7-1064	48.3
scaffold_8	13288073	13288288	scaffold_8-1114	48.3
scaffold_8	14922551	14922766	scaffold_8-1126	48.3
scaffold_8	15955263	15955478	scaffold_8-1119	48.3
scaffold_8	26647439	26647654	scaffold_8-1106	48.3
scaffold_8	86266111	86266326	scaffold_8-1111	48.3
scaffold_9	9412092	9412307	scaffold_9-806	48.3
scaffold_9	56063390	56063605	scaffold_9-807	48.3
scaffold_1	18044363	18044578	scaffold_1-2023	48.1
scaffold_1	62332571	62332786	scaffold_1-2050	48.1
scaffold_1	75068939	75069154	scaffold_1-2039	48.1
scaffold_1	82617858	82618073	scaffold_1-1994	48.1
scaffold_1	86084568	86084783	scaffold_1-1998	48.1
scaffold_1	94750591	94750806	scaffold_1-2033	48.1
scaffold_1	95685447	95685662	scaffold_1-2007	48.1
scaffold_1	147810711	147810926	scaffold_1-1997	48.1
scaffold_1	187020005	187020220	scaffold_1-2013	48.1
scaffold_1	202153617	202153832	scaffold_1-2029	48.1
scaffold_1	202811934	202812149	scaffold_1-2001	48.1
scaffold_2	70371595	70371810	scaffold_2-1281	48.1
scaffold_2	83146979	83147194	scaffold_2-1273	48.1
scaffold_2	108717592	108717807	scaffold_2-1288	48.1
scaffold_2	114877462	114877677	scaffold_2-1261	48.1
scaffold_2	127150243	127150458	scaffold_2-1234	48.1
scaffold_3	29985394	29985609	scaffold_3-1164	48.1
scaffold_3	30064488	30064703	scaffold_3-1125	48.1
scaffold_3	34042030	34042245	scaffold_3-1144	48.1
scaffold_3	66404643	66404858	scaffold_3-1151	48.1
scaffold_3	70475313	70475528	scaffold_3-1140	48.1
scaffold_3	80250577	80250792	scaffold_3-1123	48.1
scaffold_3	105496056	105496271	scaffold_3-1132	48.1
scaffold_4	17774145	17774360	scaffold_4-1135	48.1
scaffold_4	52712613	52712828	scaffold_4-1127	48.1
scaffold_4	61342660	61342875	scaffold_4-1138	48.1
scaffold_4	65120114	65120329	scaffold_4-1161	48.1
scaffold_4	116707812	116708027	scaffold_4-1143	48.1
scaffold_411	5362	5577	scaffold_411-1	48.1
scaffold_5	12698155	12698370	scaffold_5-1023	48.1
scaffold_5	21549238	21549453	scaffold_5-1046	48.1
scaffold_5	34742319	34742534	scaffold_5-1034	48.1
scaffold_5	98377476	98377691	scaffold_5-1020	48.1
scaffold_6	41454286	41454501	scaffold_6-1177	48.1
scaffold_6	55723520	55723735	scaffold_6-1186	48.1
scaffold_6	58385316	58385531	scaffold_6-1167	48.1
scaffold_6	69372692	69372907	scaffold_6-1178	48.1
scaffold_6	108097625	108097840	scaffold_6-1147	48.1
scaffold_6	109834919	109835134	scaffold_6-1194	48.1
scaffold_6	119566370	119566585	scaffold_6-1197	48.1
scaffold_6	127539814	127540029	scaffold_6-1181	48.1
scaffold_6	137644436	137644651	scaffold_6-1139	48.1
scaffold_66	302657	302872	scaffold_66-1	48.1
scaffold_7	57709563	57709778	scaffold_7-1061	48.1
scaffold_7	79853884	79854099	scaffold_7-1093	48.1
scaffold_8	20885007	20885222	scaffold_8-1128	48.1
scaffold_8	76692022	76692237	scaffold_8-1133	48.1
scaffold_8	77164314	77164529	scaffold_8-1122	48.1
scaffold_8	85319465	85319680	scaffold_8-1131	48.1
scaffold_8	89109957	89110172	scaffold_8-1141	48.1
scaffold_8	96889419	96889634	scaffold_8-1127	48.1
scaffold_8196	0	143	scaffold_8196-2	48.1
scaffold_8b	1890731	1890946	scaffold_8b-22	48.1
scaffold_9	12008147	12008362	scaffold_9-805	48.1
scaffold_9	35395514	35395729	scaffold_9-801	48.1
scaffold_1	9373939	9374154	scaffold_1-2015	47.8
scaffold_1	40636468	40636683	scaffold_1-2012	47.8
scaffold_1	61050202	61050417	scaffold_1-2005	47.8
scaffold_1	61677205	61677420	scaffold_1-1960	47.8
scaffold_1	100163234	100163449	scaffold_1-2000	47.8
scaffold_1	101457882	101458097	scaffold_1-2042	47.8
scaffold_1	114103499	114103714	scaffold_1-2043	47.8
scaffold_1	119906729	119906944	scaffold_1-2045	47.8
scaffold_1	134152260	134152475	scaffold_1-1958	47.8
scaffold_1	137986158	137986373	scaffold_1-2026	47.8
scaffold_1	173400008	173400223	scaffold_1-2010	47.8
scaffold_1	198403988	198404203	scaffold_1-2030	47.8
scaffold_10	3994306	3994521	scaffold_10-437	47.8
scaffold_10	9700027	9700242	scaffold_10-434	47.8
scaffold_2	27006013	27006228	scaffold_2-1279	47.8
scaffold_2	28837048	28837263	scaffold_2-1227	47.8
scaffold_2	58862479	58862694	scaffold_2-1276	47.8
scaffold_2	78389809	78390024	scaffold_2-1286	47.8
scaffold_2	96858708	96858923	scaffold_2-1257	47.8
scaffold_2	100659414	100659629	scaffold_2-1272	47.8
scaffold_2	135745264	135745479	scaffold_2-1271	47.8
scaffold_280	73468	73683	scaffold_280-1	47.8
scaffold_3	20453232	20453447	scaffold_3-1113	47.8
scaffold_3	55915230	55915445	scaffold_3-1143	47.8
scaffold_3	62554230	62554445	scaffold_3-1171	47.8
scaffold_3	67253980	67254195	scaffold_3-1148	47.8
scaffold_3	75288482	75288697	scaffold_3-1147	47.8
scaffold_3	90352627	90352842	scaffold_3-1152	47.8
scaffold_4	64861894	64862109	scaffold_4-1148	47.8
scaffold_4	68684296	68684511	scaffold_4-1147	47.8
scaffold_4	98410731	98410946	scaffold_4-1144	47.8
scaffold_4	107158092	107158307	scaffold_4-1139	47.8
scaffold_4	121683211	121683426	scaffold_4-1141	47.8
scaffold_5	2283408	2283623	scaffold_5-1072	47.8
scaffold_5	64694352	64694567	scaffold_5-1054	47.8
scaffold_5	65789926	65790141	scaffold_5-1039	47.8
scaffold_5	82854387	82854602	scaffold_5-1050	47.8
scaffold_5	108655991	108656206	scaffold_5-1049	47.8
scaffold_5	110039030	110039245	scaffold_5-1028	47.8
scaffold_5	114099552	114099767	scaffold_5-1048	47.8
scaffold_5	120018428	120018643	scaffold_5-1025	47.8
scaffold_6	33698413	33698628	scaffold_6-1195	47.8
scaffold_6	39747167	39747382	scaffold_6-1190	47.8
scaffold_6	45546446	45546661	scaffold_6-1155	47.8
scaffold_6	55197891	55198106	scaffold_6-1182	47.8
scaffold_6	78327602	78327817	scaffold_6-1196	47.8
scaffold_6	87078302	87078517	scaffold_6-1183	47.8
scaffold_6	106710950	106711165	scaffold_6-1192	47.8
scaffold_6	133587207	133587422	scaffold_6-1215	47.8
scaffold_6	137186432	137186647	scaffold_6-1187	47.8
scaffold_7	22911133	22911348	scaffold_7-1088	47.8
scaffold_7	30595599	30595814	scaffold_7-1098	47.8
scaffold_7	52678535	52678750	scaffold_7-1100	47.8
scaffold_7	84319052	84319267	scaffold_7-1069	47.8
scaffold_8	23521576	23521791	scaffold_8-1121	47.8
scaffold_8	26302891	26303106	scaffold_8-1132	47.8
scaffold_8	27874889	27875104	scaffold_8-1124	47.8
scaffold_8	34073560	34073775	scaffold_8-1134	47.8
scaffold_8	47126667	47126882	scaffold_8-1154	47.8
scaffold_8	91912196	91912411	scaffold_8-1081	47.8
scaffold_9	44269272	44269487	scaffold_9-786	47.8
scaffold_1	38087075	38087290	scaffold_1-2019	47.6
scaffold_1	44534374	44534589	scaffold_1-2060	47.6
scaffold_1	60832179	60832394	scaffold_1-2048	47.6
scaffold_1	66099746	66099961	scaffold_1-2058	47.6
scaffold_1	158339626	158339841	scaffold_1-1905	47.6
scaffold_1	162575844	162576059	scaffold_1-2057	47.6
scaffold_1	191803989	191804204	scaffold_1-2032	47.6
scaffold_1	192906310	192906525	scaffold_1-2038	47.6
scaffold_10	9460891	9461106	scaffold_10-435	47.6
scaffold_10	24472316	24472531	scaffold_10-436	47.6
scaffold_10	30799686	30799901	scaffold_10-445	47.6
scaffold_1097	0	144	scaffold_1097-1	47.6
scaffold_2	5803520	5803735	scaffold_2-1298	47.6
scaffold_2	52769785	52770000	scaffold_2-1267	47.6
scaffold_2	65231673	65231888	scaffold_2-1265	47.6
scaffold_2	78217605	78217820	scaffold_2-1259	47.6
scaffold_2	82760250	82760465	scaffold_2-1277	47.6
scaffold_2	106737860	106738075	scaffold_2-1266	47.6
scaffold_2	107447211	107447426	scaffold_2-1293	47.6
scaffold_2	114851449	114851664	scaffold_2-1280	47.6
scaffold_2	128803280	128803495	scaffold_2-1284	47.6
scaffold_3	10903431	10903646	scaffold_3-1139	47.6
scaffold_3	55505219	55505434	scaffold_3-1170	47.6
scaffold_3	60053288	60053503	scaffold_3-1160	47.6
scaffold_3	71565304	71565519	scaffold_3-1153	47.6
scaffold_3	81276130	81276345	scaffold_3-1159	47.6
scaffold_3	91218159	91218374	scaffold_3-1157	47.6
scaffold_36	655438	655653	scaffold_36-17	47.6
scaffold_4	59699586	59699801	scaffold_4-1153	47.6
scaffold_4	60123112	60123327	scaffold_4-1155	47.6
scaffold_4	116550611	116550826	scaffold_4-1163	47.6
scaffold_4	116772559	116772774	scaffold_4-1134	47.6
scaffold_4	116788349	116788564	scaffold_4-1136	47.6
scaffold_4	124773765	124773980	scaffold_4-1159	47.6
scaffold_4	132306762	132306977	scaffold_4-1150	47.6
scaffold_421	77273	77488	scaffold_421-2	47.6
scaffold_5	1750719	1750934	scaffold_5-1071	47.6
scaffold_5	7393615	7393830	scaffold_5-1027	47.6
scaffold_5	11289853	11290068	scaffold_5-1053	47.6
scaffold_5	12308073	12308288	scaffold_5-1055	47.6
scaffold_5	13177437	13177652	scaffold_5-1061	47.6
scaffold_5	28183957	28184172	scaffold_5-1047	47.6
scaffold_5	53290456	53290671	scaffold_5-1065	47.6
scaffold_5	117003009	117003224	scaffold_5-1037	47.6
scaffold_5	120248869	120249084	scaffold_5-1040	47.6
scaffold_50	459142	459357	scaffold_50-3	47.6
scaffold_6	37932737	37932952	scaffold_6-1185	47.6
scaffold_6	40536390	40536605	scaffold_6-1214	47.6
scaffold_6	41129404	41129619	scaffold_6-1171	47.6
scaffold_6	57405733	57405948	scaffold_6-1193	47.6
scaffold_6	59320486	59320701	scaffold_6-1206	47.6
scaffold_6	118537876	118538091	scaffold_6-1168	47.6
scaffold_7	6220599	6220814	scaffold_7-1101	47.6
scaffold_7	6719154	6719369	scaffold_7-1085	47.6
scaffold_7	29777246	29777461	scaffold_7-1097	47.6
scaffold_7	87614003	87614218	scaffold_7-1103	47.6
scaffold_7	101753617	101753832	scaffold_7-1072	47.6
scaffold_7	115075416	115075631	scaffold_7-1094	47.6
scaffold_8	18521644	18521859	scaffold_8-1151	47.6
scaffold_8	43687541	43687756	scaffold_8-1137	47.6
scaffold_8	57246730	57246945	scaffold_8-1144	47.6
scaffold_8	62687100	62687315	scaffold_8-1139	47.6
scaffold_8	83227581	83227796	scaffold_8-1147	47.6
scaffold_8	106799697	106799912	scaffold_8-1173	47.6
scaffold_9	35829951	35830166	scaffold_9-799	47.6
scaffold_9	96257888	96258103	scaffold_9-802	47.6
scaffold_1	14389111	14389326	scaffold_1-2053	47.4
scaffold_1	34298232	34298447	scaffold_1-2089	47.4
scaffold_1	41056417	41056632	scaffold_1-2022	47.4
scaffold_1	62373478	62373693	scaffold_1-2028	47.4
scaffold_1	64064871	64065086	scaffold_1-2049	47.4
scaffold_1	75035788	75036003	scaffold_1-2041	47.4
scaffold_1	76951560	76951775	scaffold_1-1991	47.4
scaffold_1	87625835	87626050	scaffold_1-2047	47.4
scaffold_1	107858786	107859001	scaffold_1-2035	47.4
scaffold_1	116374804	116375019	scaffold_1-2006	47.4
scaffold_1	127075288	127075503	scaffold_1-2037	47.4
scaffold_1	167372330	167372545	scaffold_1-2096	47.4
scaffold_1	169354986	169355201	scaffold_1-2052	47.4
scaffold_1	171005130	171005345	scaffold_1-1992	47.4
scaffold_1	182815347	182815562	scaffold_1-2061	47.4
scaffold_1	202297724	202297939	scaffold_1-2040	47.4
scaffold_10	9694470	9694685	scaffold_10-440	47.4
scaffold_10	30745192	30745407	scaffold_10-442	47.4
scaffold_10	34842816	34843031	scaffold_10-438	47.4
scaffold_100	212794	213009	scaffold_100-12	47.4
scaffold_2	10890067	10890282	scaffold_2-1285	47.4
scaffold_2	30324903	30325118	scaffold_2-1303	47.4
scaffold_2	45154821	45155036	scaffold_2-1291	47.4
scaffold_2	54293389	54293604	scaffold_2-1278	47.4
scaffold_2	65319380	65319595	scaffold_2-1282	47.4
scaffold_2	95641059	95641274	scaffold_2-1294	47.4
scaffold_2	108438918	108439133	scaffold_2-1315	47.4
scaffold_2	109382628	109382843	scaffold_2-1292	47.4
scaffold_3	7542125	7542340	scaffold_3-1130	47.4
scaffold_3	11246616	11246831	scaffold_3-1158	47.4
scaffold_3	14217148	14217363	scaffold_3-1146	47.4
scaffold_3	17023854	17024069	scaffold_3-1128	47.4
scaffold_3	36437099	36437314	scaffold_3-1138	47.4
scaffold_3	55504340	55504555	scaffold_3-1178	47.4
scaffold_3	67417388	67417603	scaffold_3-1145	47.4
scaffold_3	76711164	76711379	scaffold_3-1169	47.4
scaffold_3	80225421	80225636	scaffold_3-1149	47.4
scaffold_3	87090607	87090822	scaffold_3-1155	47.4
scaffold_3	90046830	90047045	scaffold_3-1156	47.4
scaffold_3	99590323	99590538	scaffold_3-1162	47.4
scaffold_3	115781916	115782131	scaffold_3-1134	47.4
scaffold_4	23361011	23361226	scaffold_4-1166	47.4
scaffold_4	41777691	41777906	scaffold_4-1157	47.4
scaffold_4	105482109	105482324	scaffold_4-1154	47.4
scaffold_4	120150350	120150565	scaffold_4-1142	47.4
scaffold_5	1862661	1862876	scaffold_5-965	47.4
scaffold_5	10401701	10401916	scaffold_5-1042	47.4
scaffold_5	11323688	11323903	scaffold_5-1045	47.4
scaffold_5	32210005	32210220	scaffold_5-1038	47.4
scaffold_5	36918851	36919066	scaffold_5-1060	47.4
scaffold_5	93421806	93422021	scaffold_5-1058	47.4
scaffold_6	21889490	21889705	scaffold_6-1212	47.4
scaffold_6	45493778	45493993	scaffold_6-1203	47.4
scaffold_6	48326651	48326866	scaffold_6-1188	47.4
scaffold_6	57245349	57245564	scaffold_6-1199	47.4
scaffold_6	60099798	60100013	scaffold_6-1204	47.4
scaffold_6	81605525	81605740	scaffold_6-1220	47.4
scaffold_6	100130305	100130520	scaffold_6-1198	47.4
scaffold_6	104555815	104556030	scaffold_6-1211	47.4
scaffold_7	43945312	43945527	scaffold_7-1112	47.4
scaffold_7	62990184	62990399	scaffold_7-1096	47.4
scaffold_8	11040553	11040768	scaffold_8-1143	47.4
scaffold_8	11085047	11085262	scaffold_8-1165	47.4
scaffold_8	15059543	15059758	scaffold_8-1125	47.4
scaffold_8	23516864	23517079	scaffold_8-1153	47.4
scaffold_8	52455919	52456134	scaffold_8-1140	47.4
scaffold_8	55231770	55231985	scaffold_8-1150	47.4
scaffold_8	75011504	75011719	scaffold_8-1104	47.4
scaffold_8	82595704	82595919	scaffold_8-1138	47.4
scaffold_9	43092343	43092558	scaffold_9-810	47.4
scaffold_9	44247653	44247868	scaffold_9-798	47.4
scaffold_1	53622388	53622603	scaffold_1-1987	47.2
scaffold_1	53923404	53923619	scaffold_1-2064	47.2
scaffold_1	62592665	62592880	scaffold_1-2051	47.2
scaffold_1	93447407	93447622	scaffold_1-2069	47.2
scaffold_1	191836932	191837147	scaffold_1-2098	47.2
scaffold_1	204078138	204078353	scaffold_1-2014	47.2
scaffold_113	194838	195053	scaffold_113-4	47.2
scaffold_18	753248	753463	scaffold_18-8	47.2
scaffold_2	5472089	5472304	scaffold_2-1309	47.2
scaffold_2	30312253	30312468	scaffold_2-1287	47.2
scaffold_2	53085097	53085312	scaffold_2-1316	47.2
scaffold_2	70309453	70309668	scaffold_2-1295	47.2
scaffold_2	96637938	96638153	scaffold_2-1296	47.2
scaffold_2	103280056	103280271	scaffold_2-1275	47.2
scaffold_3	1851484	1851699	scaffold_3-1180	47.2
scaffold_3	1876719	1876934	scaffold_3-1175	47.2
scaffold_3	5276064	5276279	scaffold_3-1166	47.2
scaffold_3	30581860	30582075	scaffold_3-1168	47.2
scaffold_3	32390078	32390293	scaffold_3-1142	47.2
scaffold_3	88175937	88176152	scaffold_3-1181	47.2
scaffold_3	106498261	106498476	scaffold_3-1176	47.2
scaffold_4	24658988	24659203	scaffold_4-1174	47.2
scaffold_4	61444173	61444388	scaffold_4-1176	47.2
scaffold_4	71873788	71874003	scaffold_4-1151	47.2
scaffold_4	109978124	109978339	scaffold_4-1164	47.2
scaffold_5	42752162	42752377	scaffold_5-1051	47.2
scaffold_5	48169801	48170016	scaffold_5-1067	47.2
scaffold_5	94914820	94915035	scaffold_5-1063	47.2
scaffold_5	98650813	98651028	scaffold_5-1041	47.2
scaffold_5	114135232	114135447	scaffold_5-1066	47.2
scaffold_5b	7212921	7213136	scaffold_5b-27	47.2
scaffold_6	21102867	21103082	scaffold_6-1239	47.2
scaffold_6	24310011	24310226	scaffold_6-1216	47.2
scaffold_6	31480333	31480548	scaffold_6-1209	47.2
scaffold_6	68739468	68739683	scaffold_6-1228	47.2
scaffold_7	26713764	26713979	scaffold_7-1108	47.2
scaffold_7	100193233	100193448	scaffold_7-1099	47.2
scaffold_8	11146926	11147141	scaffold_8-1145	47.2
scaffold_8	13734022	13734237	scaffold_8-1149	47.2
scaffold_8	32629854	32630069	scaffold_8-1142	47.2
scaffold_8	50367454	50367669	scaffold_8-1155	47.2
scaffold_8	52761963	52762178	scaffold_8-1135	47.2
scaffold_8	69843756	69843971	scaffold_8-1176	47.2
scaffold_8	85925758	85925973	scaffold_8-1157	47.2
scaffold_8	91192470	91192685	scaffold_8-1136	47.2
scaffold_9	47177929	47178144	scaffold_9-809	47.2
scaffold_9	73678058	73678273	scaffold_9-815	47.2
scaffold_1	32763206	32763421	scaffold_1-2065	47
scaffold_1	38115346	38115561	scaffold_1-2083	47
scaffold_1	61667784	61667999	scaffold_1-2017	47
scaffold_1	61853022	61853237	scaffold_1-2034	47
scaffold_1	130489328	130489543	scaffold_1-2082	47
scaffold_1	152053939	152054154	scaffold_1-2080	47
scaffold_10	159468	159683	scaffold_10-450	47
scaffold_10	20974709	20974924	scaffold_10-443	47
scaffold_140	213335	213550	scaffold_140-5	47
scaffold_2	1326524	1326739	scaffold_2-1304	47
scaffold_2	7923912	7924127	scaffold_2-1313	47
scaffold_2	48572362	48572577	scaffold_2-1300	47
scaffold_2	70684672	70684887	scaffold_2-1301	47
scaffold_2	86961253	86961468	scaffold_2-1302	47
scaffold_2	92953659	92953874	scaffold_2-1283	47
scaffold_2	128834985	128835200	scaffold_2-1305	47
scaffold_28	86454	86669	scaffold_28-14	47
scaffold_3	35760787	35761002	scaffold_3-1172	47
scaffold_3	60321465	60321680	scaffold_3-1182	47
scaffold_3	83455974	83456189	scaffold_3-1174	47
scaffold_3	85765156	85765371	scaffold_3-1185	47
scaffold_3	90751066	90751281	scaffold_3-1161	47
scaffold_38	293566	293781	scaffold_38-12	47
scaffold_4	31572587	31572802	scaffold_4-1171	47
scaffold_4	53187213	53187428	scaffold_4-1187	47
scaffold_4	63234914	63235129	scaffold_4-1168	47
scaffold_4	74892451	74892666	scaffold_4-1185	47
scaffold_4	100911059	100911274	scaffold_4-1182	47
scaffold_4	122260524	122260739	scaffold_4-1178	47
scaffold_4528	3428	3643	scaffold_4528-1	47
scaffold_485	90252	90467	scaffold_485-2	47
scaffold_5	11469322	11469537	scaffold_5-1069	47
scaffold_5	48000164	48000379	scaffold_5-1062	47
scaffold_5	91453410	91453625	scaffold_5-1036	47
scaffold_5	120248606	120248821	scaffold_5-1057	47
scaffold_6	41265660	41265875	scaffold_6-1235	47
scaffold_6	121300525	121300740	scaffold_6-1230	47
scaffold_7	1827269	1827484	scaffold_7-1117	47
scaffold_7	15990821	15991036	scaffold_7-1121	47
scaffold_7	21116382	21116597	scaffold_7-1123	47
scaffold_7	27577373	27577588	scaffold_7-1107	47
scaffold_7	36173932	36174147	scaffold_7-1104	47
scaffold_7	55021519	55021734	scaffold_7-1106	47
scaffold_7	99648378	99648593	scaffold_7-1118	47
scaffold_7	104025362	104025577	scaffold_7-1113	47
scaffold_8	18000671	18000886	scaffold_8-1159	47
scaffold_8	55916865	55917080	scaffold_8-1169	47
scaffold_8	91941556	91941771	scaffold_8-1168	47
scaffold_9	27275333	27275548	scaffold_9-821	47
scaffold_9	44462284	44462499	scaffold_9-816	47
scaffold_9	44833761	44833976	scaffold_9-814	47
scaffold_9	49110397	49110612	scaffold_9-820	47
scaffold_9	66693620	66693835	scaffold_9-803	47
scaffold_9	77548053	77548268	scaffold_9-826	47
scaffold_1	8721251	8721466	scaffold_1-2055	46.8
scaffold_1	17746744	17746959	scaffold_1-2086	46.8
scaffold_1	27205792	27206007	scaffold_1-2097	46.8
scaffold_1	36031761	36031976	scaffold_1-2072	46.8
scaffold_1	38098959	38099174	scaffold_1-2087	46.8
scaffold_1	38119167	38119382	scaffold_1-2074	46.8
scaffold_1	67538906	67539121	scaffold_1-2105	46.8
scaffold_1	81685814	81686029	scaffold_1-2016	46.8
scaffold_1	93841889	93842104	scaffold_1-2070	46.8
scaffold_1	122791901	122792116	scaffold_1-2067	46.8
scaffold_1	139147544	139147759	scaffold_1-2084	46.8
scaffold_1	154837092	154837307	scaffold_1-2046	46.8
scaffold_1	187462355	187462570	scaffold_1-2054	46.8
scaffold_1	189116443	189116658	scaffold_1-2094	46.8
scaffold_10	6719326	6719541	scaffold_10-439	46.8
scaffold_10	6773869	6774084	scaffold_10-441	46.8
scaffold_1173	4582	4797	scaffold_1173-1	46.8
scaffold_119	35288	35503	scaffold_119-5	46.8
scaffold_2	1135017	1135232	scaffold_2-1297	46.8
scaffold_2	25493579	25493794	scaffold_2-1290	46.8
scaffold_2	73892249	73892464	scaffold_2-1329	46.8
scaffold_2	95261525	95261740	scaffold_2-1330	46.8
scaffold_2	106104768	106104983	scaffold_2-1327	46.8
scaffold_2	123442808	123443023	scaffold_2-1318	46.8
scaffold_2	134719246	134719461	scaffold_2-1311	46.8
scaffold_2	139676331	139676546	scaffold_2-1319	46.8
scaffold_210	52984	53199	scaffold_210-6	46.8
scaffold_3	58005265	58005480	scaffold_3-1183	46.8
scaffold_3	113897723	113897938	scaffold_3-1187	46.8
scaffold_34	391898	392113	scaffold_34-1	46.8
scaffold_4	13171168	13171383	scaffold_4-1179	46.8
scaffold_4	28585832	28586047	scaffold_4-1173	46.8
scaffold_4	34718244	34718459	scaffold_4-1167	46.8
scaffold_4	52713148	52713363	scaffold_4-1188	46.8
scaffold_4	61613620	61613835	scaffold_4-1180	46.8
scaffold_4	70840996	70841211	scaffold_4-1189	46.8
scaffold_4	74192856	74193071	scaffold_4-1165	46.8
scaffold_4	78711660	78711875	scaffold_4-1181	46.8
scaffold_4	81725361	81725576	scaffold_4-1162	46.8
scaffold_5	10332358	10332573	scaffold_5-1075	46.8
scaffold_5	28279036	28279251	scaffold_5-1073	46.8
scaffold_5	30749795	30750010	scaffold_5-1079	46.8
scaffold_5	38566545	38566760	scaffold_5-1078	46.8
scaffold_5	55729212	55729427	scaffold_5-1059	46.8
scaffold_5	63903095	63903310	scaffold_5-1052	46.8
scaffold_5	75917259	75917474	scaffold_5-1076	46.8
scaffold_5	94233871	94234086	scaffold_5-1056	46.8
scaffold_6	7507597	7507812	scaffold_6-1246	46.8
scaffold_6	22809731	22809946	scaffold_6-1231	46.8
scaffold_6	36725554	36725769	scaffold_6-1223	46.8
scaffold_6	42086629	42086844	scaffold_6-1227	46.8
scaffold_6	43067430	43067645	scaffold_6-1234	46.8
scaffold_6	50715712	50715927	scaffold_6-1237	46.8
scaffold_6	65281523	65281738	scaffold_6-1225	46.8
scaffold_6	68305609	68305824	scaffold_6-1210	46.8
scaffold_6	99430419	99430634	scaffold_6-1217	46.8
scaffold_6	104179344	104179559	scaffold_6-1238	46.8
scaffold_6	110465964	110466179	scaffold_6-1201	46.8
scaffold_6	115633972	115634187	scaffold_6-1236	46.8
scaffold_6	124056338	124056553	scaffold_6-1226	46.8
scaffold_6	136984029	136984244	scaffold_6-1205	46.8
scaffold_6	139089300	139089515	scaffold_6-1224	46.8
scaffold_7	35611873	35612088	scaffold_7-1115	46.8
scaffold_7	60787327	60787542	scaffold_7-1120	46.8
scaffold_7	64772298	64772513	scaffold_7-1126	46.8
scaffold_7	82550754	82550969	scaffold_7-1105	46.8
scaffold_7	82696239	82696454	scaffold_7-1128	46.8
scaffold_8	25003191	25003406	scaffold_8-1172	46.8
scaffold_8	44700752	44700967	scaffold_8-1174	46.8
scaffold_8	65471459	65471674	scaffold_8-1152	46.8
scaffold_8	72914452	72914667	scaffold_8-1146	46.8
scaffold_8	92343100	92343315	scaffold_8-1156	46.8
scaffold_8b	1560745	1560960	scaffold_8b-23	46.8
scaffold_8c	2720744	2720959	scaffold_8c-34	46.8
scaffold_9	19489413	19489628	scaffold_9-830	46.8
scaffold_9	26087888	26088103	scaffold_9-822	46.8
scaffold_9	30625219	30625434	scaffold_9-817	46.8
scaffold_9	49127484	49127699	scaffold_9-833	46.8
scaffold_9	68995499	68995714	scaffold_9-824	46.8
scaffold_1	21389772	21389987	scaffold_1-2122	46.6
scaffold_1	38091243	38091458	scaffold_1-2106	46.6
scaffold_1	56480794	56481009	scaffold_1-2092	46.6
scaffold_1	85628705	85628920	scaffold_1-2090	46.6
scaffold_1	127827777	127827992	scaffold_1-2076	46.6
scaffold_1	130011242	130011457	scaffold_1-2077	46.6
scaffold_1	180383290	180383505	scaffold_1-2153	46.6
scaffold_1	186823592	186823807	scaffold_1-2088	46.6
scaffold_1	197084873	197085088	scaffold_1-2075	46.6
scaffold_10	4413824	4414039	scaffold_10-449	46.6
scaffold_10	15870984	15871199	scaffold_10-452	46.6
scaffold_10	20011550	20011765	scaffold_10-448	46.6
scaffold_10	21092800	21093015	scaffold_10-451	46.6
scaffold_2	5488164	5488379	scaffold_2-1307	46.6
scaffold_2	30089070	30089285	scaffold_2-1320	46.6
scaffold_2	68774194	68774409	scaffold_2-1331	46.6
scaffold_2	75317456	75317671	scaffold_2-1332	46.6
scaffold_2	81566952	81567167	scaffold_2-1310	46.6
scaffold_2	83155284	83155499	scaffold_2-1344	46.6
scaffold_2	85715799	85716014	scaffold_2-1324	46.6
scaffold_2	104131958	104132173	scaffold_2-1323	46.6
scaffold_27	440947	441162	scaffold_27-21	46.6
scaffold_3	10875039	10875254	scaffold_3-1179	46.6
scaffold_3	47198079	47198294	scaffold_3-1167	46.6
scaffold_3	115282778	115282993	scaffold_3-1191	46.6
scaffold_4	20089902	20090117	scaffold_4-1177	46.6
scaffold_4	26278411	26278626	scaffold_4-1191	46.6
scaffold_4	42653517	42653732	scaffold_4-1160	46.6
scaffold_4	78704076	78704291	scaffold_4-1183	46.6
scaffold_5	11471414	11471629	scaffold_5-1087	46.6
scaffold_5	26643355	26643570	scaffold_5-1077	46.6
scaffold_5	99882104	99882319	scaffold_5-1084	46.6
scaffold_5b	2497438	2497653	scaffold_5b-28	46.6
scaffold_6	19391617	19391832	scaffold_6-1254	46.6
scaffold_6	88702124	88702339	scaffold_6-1233	46.6
scaffold_6	90625159	90625374	scaffold_6-1200	46.6
scaffold_6	97269432	97269647	scaffold_6-1219	46.6
scaffold_6	109359384	109359599	scaffold_6-1221	46.6
scaffold_6	136710924	136711139	scaffold_6-1218	46.6
scaffold_7	8862579	8862794	scaffold_7-1111	46.6
scaffold_7	17741608	17741823	scaffold_7-1124	46.6
scaffold_7	24281939	24282154	scaffold_7-1146	46.6
scaffold_7	31998320	31998535	scaffold_7-1132	46.6
scaffold_7	38665952	38666167	scaffold_7-1095	46.6
scaffold_7	43587483	43587698	scaffold_7-1141	46.6
scaffold_7	44521740	44521955	scaffold_7-1110	46.6
scaffold_7	44543124	44543339	scaffold_7-1133	46.6
scaffold_7	62190473	62190688	scaffold_7-1119	46.6
scaffold_7	78337471	78337686	scaffold_7-1134	46.6
scaffold_7	87029472	87029687	scaffold_7-1127	46.6
scaffold_7	99892277	99892492	scaffold_7-1135	46.6
scaffold_7	113200527	113200742	scaffold_7-1122	46.6
scaffold_74	99199	99414	scaffold_74-2	46.6
scaffold_8	24035569	24035784	scaffold_8-1160	46.6
scaffold_8	28026923	28027138	scaffold_8-1158	46.6
scaffold_8	82433660	82433875	scaffold_8-1180	46.6
scaffold_8	92718628	92718843	scaffold_8-1167	46.6
scaffold_8c	3545292	3545507	scaffold_8c-33	46.6
scaffold_9	29290695	29290910	scaffold_9-813	46.6
scaffold_9	37935056	37935271	scaffold_9-818	46.6
scaffold_9	46871792	46872007	scaffold_9-812	46.6
scaffold_9	49608536	49608751	scaffold_9-831	46.6
scaffold_9	76206629	76206844	scaffold_9-828	46.6
scaffold_9	79458168	79458383	scaffold_9-834	46.6
scaffold_1	47320403	47320618	scaffold_1-2119	46.4
scaffold_1	50416489	50416704	scaffold_1-2066	46.4
scaffold_1	54041040	54041255	scaffold_1-2099	46.4
scaffold_1	91632350	91632565	scaffold_1-2079	46.4
scaffold_1	93732051	93732266	scaffold_1-2085	46.4
scaffold_1	122158402	122158617	scaffold_1-2078	46.4
scaffold_1	127596145	127596360	scaffold_1-2073	46.4
scaffold_1	133291178	133291393	scaffold_1-2116	46.4
scaffold_1	152813339	152813554	scaffold_1-2133	46.4
scaffold_1	171715901	171716116	scaffold_1-2102	46.4
scaffold_1	179192936	179193151	scaffold_1-2107	46.4
scaffold_1	203126664	203126879	scaffold_1-2081	46.4
scaffold_1	213463247	213463462	scaffold_1-2103	46.4
scaffold_10	9808926	9809141	scaffold_10-454	46.4
scaffold_10	26677839	26678054	scaffold_10-447	46.4
scaffold_1332	3448	3663	scaffold_1332-1	46.4
scaffold_1475	5823	6038	scaffold_1475-3	46.4
scaffold_1642	7656	7871	scaffold_1642-1	46.4
scaffold_19	584908	585123	scaffold_19-6	46.4
scaffold_2	4812722	4812937	scaffold_2-1334	46.4
scaffold_2	34086070	34086285	scaffold_2-1322	46.4
scaffold_2	41622973	41623188	scaffold_2-1317	46.4
scaffold_2	54242792	54243007	scaffold_2-1338	46.4
scaffold_2	83158758	83158973	scaffold_2-1340	46.4
scaffold_2	102390761	102390976	scaffold_2-1289	46.4
scaffold_2	104087222	104087437	scaffold_2-1333	46.4
scaffold_3	6819601	6819816	scaffold_3-1177	46.4
scaffold_3	24503322	24503537	scaffold_3-1189	46.4
scaffold_3	31452218	31452433	scaffold_3-1197	46.4
scaffold_3	78348584	78348799	scaffold_3-1192	46.4
scaffold_3	83728174	83728389	scaffold_3-1215	46.4
scaffold_306	84947	85162	scaffold_306-1	46.4
scaffold_4	32064443	32064658	scaffold_4-1204	46.4
scaffold_4	57605229	57605444	scaffold_4-1211	46.4
scaffold_4	68363398	68363613	scaffold_4-1175	46.4
scaffold_4	105614232	105614447	scaffold_4-1195	46.4
scaffold_4	120359809	120360024	scaffold_4-1193	46.4
scaffold_4	139917677	139917892	scaffold_4-1186	46.4
scaffold_5	11672659	11672874	scaffold_5-1101	46.4
scaffold_5	47584930	47585145	scaffold_5-1098	46.4
scaffold_5	88516234	88516449	scaffold_5-1081	46.4
scaffold_5	89362439	89362654	scaffold_5-1083	46.4
scaffold_5	98615988	98616203	scaffold_5-1090	46.4
scaffold_5	112368404	112368619	scaffold_5-1082	46.4
scaffold_6	18497466	18497681	scaffold_6-1245	46.4
scaffold_6	23092071	23092286	scaffold_6-1202	46.4
scaffold_6	24389343	24389558	scaffold_6-1250	46.4
scaffold_6	40526589	40526804	scaffold_6-1249	46.4
scaffold_6	41288596	41288811	scaffold_6-1276	46.4
scaffold_6	71697851	71698066	scaffold_6-1252	46.4
scaffold_6	122242945	122243160	scaffold_6-1247	46.4
scaffold_6	122719299	122719514	scaffold_6-1253	46.4
scaffold_6	140244480	140244695	scaffold_6-1208	46.4
scaffold_7	1732857	1733072	scaffold_7-1130	46.4
scaffold_7	25100013	25100228	scaffold_7-1148	46.4
scaffold_7	35344575	35344790	scaffold_7-1136	46.4
scaffold_7	85024728	85024943	scaffold_7-1131	46.4
scaffold_7	85072561	85072776	scaffold_7-1109	46.4
scaffold_7	86277038	86277253	scaffold_7-1139	46.4
scaffold_7	96523044	96523259	scaffold_7-1129	46.4
scaffold_8	7006197	7006412	scaffold_8-1171	46.4
scaffold_8	51442284	51442499	scaffold_8-1189	46.4
scaffold_8	70661459	70661674	scaffold_8-1118	46.4
scaffold_8	79500209	79500424	scaffold_8-1175	46.4
scaffold_8	82224515	82224730	scaffold_8-1166	46.4
scaffold_9	12002320	12002535	scaffold_9-841	46.4
scaffold_9	25413311	25413526	scaffold_9-823	46.4
scaffold_9	27218278	27218493	scaffold_9-808	46.4
scaffold_9	32256398	32256613	scaffold_9-829	46.4
scaffold_9	47476482	47476697	scaffold_9-840	46.4
scaffold_9	79498062	79498277	scaffold_9-825	46.4
scaffold_1	25206253	25206468	scaffold_1-2095	46.2
scaffold_1	54210567	54210782	scaffold_1-2142	46.2
scaffold_1	91459622	91459837	scaffold_1-2093	46.2
scaffold_1	94278610	94278825	scaffold_1-2114	46.2
scaffold_1	125834168	125834383	scaffold_1-2128	46.2
scaffold_1	132208651	132208866	scaffold_1-2115	46.2
scaffold_1	134389771	134389986	scaffold_1-2121	46.2
scaffold_1	147767761	147767976	scaffold_1-2110	46.2
scaffold_1	201580826	201581041	scaffold_1-2124	46.2
scaffold_10	12495834	12496049	scaffold_10-446	46.2
scaffold_10	26846823	26847038	scaffold_10-458	46.2
scaffold_2	1502622	1502837	scaffold_2-1342	46.2
scaffold_2	44595566	44595781	scaffold_2-1341	46.2
scaffold_2	54239486	54239701	scaffold_2-1314	46.2
scaffold_2	57983097	57983312	scaffold_2-1325	46.2
scaffold_2	68768652	68768867	scaffold_2-1299	46.2
scaffold_2	70783574	70783789	scaffold_2-1350	46.2
scaffold_2	76904339	76904554	scaffold_2-1336	46.2
scaffold_2	80425443	80425658	scaffold_2-1346	46.2
scaffold_2	90316382	90316597	scaffold_2-1308	46.2
scaffold_24	191288	191503	scaffold_24-16	46.2
scaffold_27	104116	104331	scaffold_27-20	46.2
scaffold_3	34671575	34671790	scaffold_3-1188	46.2
scaffold_3	83727714	83727929	scaffold_3-1165	46.2
scaffold_3	88515874	88516089	scaffold_3-1193	46.2
scaffold_3	91752906	91753121	scaffold_3-1201	46.2
scaffold_3b	4107311	4107526	scaffold_3b-5	46.2
scaffold_4	38152200	38152415	scaffold_4-1190	46.2
scaffold_4	103888753	103888968	scaffold_4-1202	46.2
scaffold_4	111624386	111624601	scaffold_4-1207	46.2
scaffold_4	116095486	116095701	scaffold_4-1170	46.2
scaffold_5	8751224	8751439	scaffold_5-1092	46.2
scaffold_5	11295974	11296189	scaffold_5-1096	46.2
scaffold_5	15989827	15990042	scaffold_5-1103	46.2
scaffold_5	39033318	39033533	scaffold_5-1074	46.2
scaffold_5	39991991	39992206	scaffold_5-1085	46.2
scaffold_5	41427862	41428077	scaffold_5-1091	46.2
scaffold_5	73377653	73377868	scaffold_5-1105	46.2
scaffold_5	83769474	83769689	scaffold_5-1094	46.2
scaffold_5	95628932	95629147	scaffold_5-1064	46.2
scaffold_6	5924967	5925182	scaffold_6-1273	46.2
scaffold_6	19413204	19413419	scaffold_6-1265	46.2
scaffold_6	29830423	29830638	scaffold_6-1243	46.2
scaffold_6	32630960	32631175	scaffold_6-1244	46.2
scaffold_6	41422061	41422276	scaffold_6-1262	46.2
scaffold_6	43020727	43020942	scaffold_6-1255	46.2
scaffold_6	55342450	55342665	scaffold_6-1260	46.2
scaffold_6	96017695	96017910	scaffold_6-1229	46.2
scaffold_6	102157608	102157823	scaffold_6-1257	46.2
scaffold_6	106551431	106551646	scaffold_6-1272	46.2
scaffold_6	106553321	106553536	scaffold_6-1287	46.2
scaffold_7	24939268	24939483	scaffold_7-1144	46.2
scaffold_7	71704663	71704878	scaffold_7-1145	46.2
scaffold_8	1393474	1393689	scaffold_8-1179	46.2
scaffold_8	18550308	18550523	scaffold_8-1161	46.2
scaffold_8	53056530	53056745	scaffold_8-1181	46.2
scaffold_8	56755695	56755910	scaffold_8-1177	46.2
scaffold_8	62092090	62092305	scaffold_8-1163	46.2
scaffold_8	70077808	70078023	scaffold_8-1183	46.2
scaffold_8	78103911	78104126	scaffold_8-1188	46.2
scaffold_8	89867791	89868006	scaffold_8-1184	46.2
scaffold_8	94882703	94882918	scaffold_8-1193	46.2
scaffold_8c	3178694	3178909	scaffold_8c-35	46.2
scaffold_9	36874922	36875137	scaffold_9-842	46.2
scaffold_9	42487302	42487517	scaffold_9-832	46.2
scaffold_9	73343093	73343308	scaffold_9-827	46.2
scaffold_1	16358713	16358928	scaffold_1-2127	45.9
scaffold_1	16527700	16527915	scaffold_1-2126	45.9
scaffold_1	50044960	50045175	scaffold_1-2136	45.9
scaffold_1	51462095	51462310	scaffold_1-2062	45.9
scaffold_1	66950518	66950733	scaffold_1-2117	45.9
scaffold_1	86058969	86059184	scaffold_1-2111	45.9
scaffold_1	87044272	87044487	scaffold_1-2100	45.9
scaffold_10	9114701	9114916	scaffold_10-457	45.9
scaffold_10	9885124	9885339	scaffold_10-459	45.9
scaffold_10	11176890	11177105	scaffold_10-460	45.9
scaffold_10	22158979	22159194	scaffold_10-455	45.9
scaffold_10	30989617	30989832	scaffold_10-468	45.9
scaffold_2	31564321	31564536	scaffold_2-1347	45.9
scaffold_2	40781647	40781862	scaffold_2-1328	45.9
scaffold_2	57128780	57128995	scaffold_2-1357	45.9
scaffold_2	83704534	83704749	scaffold_2-1351	45.9
scaffold_2	85909302	85909517	scaffold_2-1353	45.9
scaffold_2	115849663	115849878	scaffold_2-1312	45.9
scaffold_230	28921	29136	scaffold_230-2	45.9
scaffold_3	70223727	70223942	scaffold_3-1200	45.9
scaffold_328	45481	45696	scaffold_328-5	45.9
scaffold_38	51022	51237	scaffold_38-11	45.9
scaffold_4	9338659	9338874	scaffold_4-1184	45.9
scaffold_4	27016441	27016656	scaffold_4-1201	45.9
scaffold_4	36705167	36705382	scaffold_4-1198	45.9
scaffold_4	43751907	43752122	scaffold_4-1206	45.9
scaffold_4	66938476	66938691	scaffold_4-1208	45.9
scaffold_4	103017946	103018161	scaffold_4-1199	45.9
scaffold_4	116102318	116102533	scaffold_4-1192	45.9
scaffold_4	132795789	132796004	scaffold_4-1209	45.9
scaffold_5	19246008	19246223	scaffold_5-1100	45.9
scaffold_5	95096411	95096626	scaffold_5-1086	45.9
scaffold_5	99987191	99987406	scaffold_5-1095	45.9
scaffold_6	19129759	19129974	scaffold_6-1267	45.9
scaffold_6	38743701	38743916	scaffold_6-1286	45.9
scaffold_6	74592544	74592759	scaffold_6-1241	45.9
scaffold_6	92340927	92341142	scaffold_6-1292	45.9
scaffold_6	93907019	93907234	scaffold_6-1261	45.9
scaffold_6	118266184	118266399	scaffold_6-1251	45.9
scaffold_6	120629335	120629550	scaffold_6-1278	45.9
scaffold_7	11399816	11400031	scaffold_7-1137	45.9
scaffold_7	39458905	39459120	scaffold_7-1140	45.9
scaffold_7	53249532	53249747	scaffold_7-1114	45.9
scaffold_7	102196135	102196350	scaffold_7-1149	45.9
scaffold_78	212287	212502	scaffold_78-2	45.9
scaffold_8	24437458	24437673	scaffold_8-1182	45.9
scaffold_8	29059367	29059582	scaffold_8-1195	45.9
scaffold_8	33111429	33111644	scaffold_8-1164	45.9
scaffold_8	49892229	49892444	scaffold_8-1186	45.9
scaffold_8	78089759	78089974	scaffold_8-1170	45.9
scaffold_8	80586977	80587192	scaffold_8-1191	45.9
scaffold_8b	1164444	1164659	scaffold_8b-25	45.9
scaffold_9	25879772	25879987	scaffold_9-851	45.9
scaffold_9	77507778	77507993	scaffold_9-838	45.9
scaffold_9	77763704	77763919	scaffold_9-836	45.9
scaffold_97	308622	308837	scaffold_97-3	45.9
scaffold_1	13195879	13196094	scaffold_1-2140	45.7
scaffold_1	22701511	22701726	scaffold_1-2123	45.7
scaffold_1	26184995	26185210	scaffold_1-2143	45.7
scaffold_1	56647753	56647968	scaffold_1-2129	45.7
scaffold_1	61296265	61296480	scaffold_1-2112	45.7
scaffold_1	64352505	64352720	scaffold_1-2171	45.7
scaffold_1	69940887	69941102	scaffold_1-2161	45.7
scaffold_1	85627199	85627414	scaffold_1-2138	45.7
scaffold_1	124158509	124158724	scaffold_1-2151	45.7
scaffold_1	128835837	128836052	scaffold_1-2141	45.7
scaffold_1	138711272	138711487	scaffold_1-2155	45.7
scaffold_1	150745001	150745216	scaffold_1-2063	45.7
scaffold_1	152414447	152414662	scaffold_1-2132	45.7
scaffold_1	153339639	153339854	scaffold_1-2120	45.7
scaffold_1	163464652	163464867	scaffold_1-2144	45.7
scaffold_10	3768014	3768229	scaffold_10-453	45.7
scaffold_10	30084848	30085063	scaffold_10-464	45.7
scaffold_10	30479853	30480068	scaffold_10-470	45.7
scaffold_2	3639783	3639998	scaffold_2-1360	45.7
scaffold_2	8269213	8269428	scaffold_2-1345	45.7
scaffold_2	17720043	17720258	scaffold_2-1367	45.7
scaffold_2	36323043	36323258	scaffold_2-1361	45.7
scaffold_2	81073108	81073323	scaffold_2-1326	45.7
scaffold_221	3609	3824	scaffold_221-4	45.7
scaffold_3	1830323	1830538	scaffold_3-1196	45.7
scaffold_3	13992736	13992951	scaffold_3-1202	45.7
scaffold_3	17930774	17930989	scaffold_3-1199	45.7
scaffold_3	34945807	34946022	scaffold_3-1184	45.7
scaffold_3	48679231	48679446	scaffold_3-1212	45.7
scaffold_3	50554403	50554618	scaffold_3-1186	45.7
scaffold_3	112315374	112315589	scaffold_3-1209	45.7
scaffold_328	44110	44325	scaffold_328-4	45.7
scaffold_4	38282845	38283060	scaffold_4-1200	45.7
scaffold_4	48177172	48177387	scaffold_4-1172	45.7
scaffold_4	50250066	50250281	scaffold_4-1213	45.7
scaffold_4	53509936	53510151	scaffold_4-1210	45.7
scaffold_4	78419262	78419477	scaffold_4-1215	45.7
scaffold_4	85660208	85660423	scaffold_4-1214	45.7
scaffold_4	109964901	109965116	scaffold_4-1203	45.7
scaffold_4	121736925	121737140	scaffold_4-1197	45.7
scaffold_5	636778	636993	scaffold_5-1109	45.7
scaffold_5	12361104	12361319	scaffold_5-1070	45.7
scaffold_5	51662543	51662758	scaffold_5-1080	45.7
scaffold_5	76136095	76136310	scaffold_5-1093	45.7
scaffold_5	89003363	89003578	scaffold_5-1097	45.7
scaffold_5	111350593	111350808	scaffold_5-1089	45.7
scaffold_5	114097268	114097483	scaffold_5-1107	45.7
scaffold_55	122368	122583	scaffold_55-1	45.7
scaffold_6	20044902	20045117	scaffold_6-1258	45.7
scaffold_6	53080442	53080657	scaffold_6-1270	45.7
scaffold_6	58459800	58460015	scaffold_6-1266	45.7
scaffold_6	83874351	83874566	scaffold_6-1283	45.7
scaffold_6	90565484	90565699	scaffold_6-1277	45.7
scaffold_6	111310321	111310536	scaffold_6-1282	45.7
scaffold_6	136512481	136512696	scaffold_6-1284	45.7
scaffold_7	7438255	7438470	scaffold_7-1143	45.7
scaffold_7	81902225	81902440	scaffold_7-1152	45.7
scaffold_7	94495457	94495672	scaffold_7-1157	45.7
scaffold_7	103734682	103734897	scaffold_7-1116	45.7
scaffold_8	41720671	41720886	scaffold_8-1178	45.7
scaffold_8	67232012	67232227	scaffold_8-1196	45.7
scaffold_8	80075869	80076084	scaffold_8-1201	45.7
scaffold_8	82270963	82271178	scaffold_8-1214	45.7
scaffold_8	88097463	88097678	scaffold_8-1194	45.7
scaffold_9	4965286	4965501	scaffold_9-811	45.7
scaffold_9	37505971	37506186	scaffold_9-866	45.7
scaffold_9	48006469	48006684	scaffold_9-849	45.7
scaffold_9	64791408	64791623	scaffold_9-843	45.7
scaffold_1	35473910	35474125	scaffold_1-2156	45.5
scaffold_1	43434392	43434607	scaffold_1-2125	45.5
scaffold_1	52586241	52586456	scaffold_1-2166	45.5
scaffold_1	74474238	74474453	scaffold_1-2104	45.5
scaffold_1	104021118	104021333	scaffold_1-2160	45.5
scaffold_1	187462631	187462846	scaffold_1-2148	45.5
scaffold_1	199620063	199620278	scaffold_1-2152	45.5
scaffold_10	11943513	11943728	scaffold_10-465	45.5
scaffold_10	17956687	17956902	scaffold_10-462	45.5
scaffold_10	34176129	34176344	scaffold_10-466	45.5
scaffold_2	45237051	45237266	scaffold_2-1364	45.5
scaffold_3	30556727	30556942	scaffold_3-1211	45.5
scaffold_3	34448817	34449032	scaffold_3-1194	45.5
scaffold_3	94793086	94793301	scaffold_3-1190	45.5
scaffold_3	95566335	95566550	scaffold_3-1217	45.5
scaffold_3	97178650	97178865	scaffold_3-1208	45.5
scaffold_3	112056114	112056329	scaffold_3-1210	45.5
scaffold_365	86868	87083	scaffold_365-1	45.5
scaffold_4	3340289	3340504	scaffold_4-1212	45.5
scaffold_4	79100117	79100332	scaffold_4-1216	45.5
scaffold_4	95225061	95225276	scaffold_4-1231	45.5
scaffold_4	109414387	109414602	scaffold_4-1196	45.5
scaffold_4	116867401	116867616	scaffold_4-1205	45.5
scaffold_485	92256	92471	scaffold_485-3	45.5
scaffold_5	50575346	50575561	scaffold_5-1112	45.5
scaffold_5	67525783	67525998	scaffold_5-1113	45.5
scaffold_5	89870236	89870451	scaffold_5-1126	45.5
scaffold_6	52045688	52045903	scaffold_6-1263	45.5
scaffold_6	58089426	58089641	scaffold_6-1259	45.5
scaffold_6	91090042	91090257	scaffold_6-1264	45.5
scaffold_6	93787872	93788087	scaffold_6-1299	45.5
scaffold_6	100808224	100808439	scaffold_6-1271	45.5
scaffold_6	104580401	104580616	scaffold_6-1275	45.5
scaffold_6	106556077	106556292	scaffold_6-1288	45.5
scaffold_6	124219618	124219833	scaffold_6-1290	45.5
scaffold_6	138129488	138129703	scaffold_6-1269	45.5
scaffold_7	36918952	36919167	scaffold_7-1155	45.5
scaffold_7	86710910	86711125	scaffold_7-1125	45.5
scaffold_7	111411787	111412002	scaffold_7-1163	45.5
scaffold_8	53614290	53614505	scaffold_8-1200	45.5
scaffold_8	55743130	55743345	scaffold_8-1187	45.5
scaffold_8	81266982	81267197	scaffold_8-1207	45.5
scaffold_8	94102909	94103124	scaffold_8-1206	45.5
scaffold_9	3427680	3427895	scaffold_9-839	45.5
scaffold_9	39724270	39724485	scaffold_9-856	45.5
scaffold_9	42262048	42262263	scaffold_9-860	45.5
scaffold_9	64012263	64012478	scaffold_9-837	45.5
scaffold_1	40614945	40615160	scaffold_1-2113	45.3
scaffold_1	44774825	44775040	scaffold_1-2157	45.3
scaffold_1	47468537	47468752	scaffold_1-2101	45.3
scaffold_1	59202653	59202868	scaffold_1-2131	45.3
scaffold_1	64018828	64019043	scaffold_1-2158	45.3
scaffold_1	69632005	69632220	scaffold_1-2108	45.3
scaffold_1	83655972	83656187	scaffold_1-2167	45.3
scaffold_1	88386207	88386422	scaffold_1-2146	45.3
scaffold_1	169433464	169433679	scaffold_1-2163	45.3
scaffold_1	173199869	173200084	scaffold_1-2137	45.3
scaffold_10	554233	554448	scaffold_10-461	45.3
scaffold_10	12017507	12017722	scaffold_10-467	45.3
scaffold_100	161435	161650	scaffold_100-13	45.3
scaffold_189	111337	111552	scaffold_189-1	45.3
scaffold_2	466274	466489	scaffold_2-1379	45.3
scaffold_2	15872100	15872315	scaffold_2-1355	45.3
scaffold_2	17699811	17700026	scaffold_2-1358	45.3
scaffold_2	85555641	85555856	scaffold_2-1359	45.3
scaffold_2	93121385	93121600	scaffold_2-1371	45.3
scaffold_2	96487104	96487319	scaffold_2-1339	45.3
scaffold_2	143028998	143029213	scaffold_2-1354	45.3
scaffold_3	29905793	29906008	scaffold_3-1222	45.3
scaffold_3	60363971	60364186	scaffold_3-1233	45.3
scaffold_3	83577344	83577559	scaffold_3-1203	45.3
scaffold_3	94748571	94748786	scaffold_3-1218	45.3
scaffold_38	466495	466710	scaffold_38-14	45.3
scaffold_4	39729469	39729684	scaffold_4-1228	45.3
scaffold_4	67639388	67639603	scaffold_4-1233	45.3
scaffold_4	93214673	93214888	scaffold_4-1169	45.3
scaffold_4	113455614	113455829	scaffold_4-1221	45.3
scaffold_5	4496520	4496735	scaffold_5-1117	45.3
scaffold_5	28009959	28010174	scaffold_5-1129	45.3
scaffold_5	48165960	48166175	scaffold_5-1128	45.3
scaffold_5	70638280	70638495	scaffold_5-1088	45.3
scaffold_5	93929712	93929927	scaffold_5-1122	45.3
scaffold_5	99661256	99661471	scaffold_5-1106	45.3
scaffold_5	109839737	109839952	scaffold_5-1131	45.3
scaffold_5	117975145	117975360	scaffold_5-1108	45.3
scaffold_6	20253343	20253558	scaffold_6-1294	45.3
scaffold_6	43086417	43086632	scaffold_6-1291	45.3
scaffold_6	93789451	93789666	scaffold_6-1256	45.3
scaffold_6	102151205	102151420	scaffold_6-1289	45.3
scaffold_6	113310403	113310618	scaffold_6-1285	45.3
scaffold_7	5876387	5876602	scaffold_7-1138	45.3
scaffold_7	13693505	13693720	scaffold_7-1169	45.3
scaffold_7	32061775	32061990	scaffold_7-1168	45.3
scaffold_7	51751736	51751951	scaffold_7-1167	45.3
scaffold_7	97606229	97606444	scaffold_7-1159	45.3
scaffold_7	99135742	99135957	scaffold_7-1150	45.3
scaffold_7	105855651	105855866	scaffold_7-1151	45.3
scaffold_8	11561578	11561793	scaffold_8-1202	45.3
scaffold_8	32762370	32762585	scaffold_8-1192	45.3
scaffold_8	54203738	54203953	scaffold_8-1205	45.3
scaffold_8	57013882	57014097	scaffold_8-1219	45.3
scaffold_8	69267529	69267744	scaffold_8-1197	45.3
scaffold_8	94256142	94256357	scaffold_8-1212	45.3
scaffold_9	35638370	35638585	scaffold_9-869	45.3
scaffold_9	38389249	38389464	scaffold_9-855	45.3
scaffold_9	39080242	39080457	scaffold_9-861	45.3
scaffold_9	48451754	48451969	scaffold_9-854	45.3
scaffold_9	85673516	85673731	scaffold_9-844	45.3
scaffold_9	96841453	96841668	scaffold_9-852	45.3
scaffold_1	9349648	9349863	scaffold_1-2162	45.1
scaffold_1	18062899	18063114	scaffold_1-2174	45.1
scaffold_1	22553627	22553842	scaffold_1-2181	45.1
scaffold_1	38104533	38104748	scaffold_1-2150	45.1
scaffold_1	58422546	58422761	scaffold_1-2145	45.1
scaffold_1	80341904	80342119	scaffold_1-2204	45.1
scaffold_1	103110153	103110368	scaffold_1-2168	45.1
scaffold_1	139648129	139648344	scaffold_1-2203	45.1
scaffold_1	156362959	156363174	scaffold_1-2176	45.1
scaffold_1	168138630	168138845	scaffold_1-2178	45.1
scaffold_10	9651615	9651830	scaffold_10-469	45.1
scaffold_10	17916046	17916261	scaffold_10-456	45.1
scaffold_19	526718	526933	scaffold_19-7	45.1
scaffold_2	11406333	11406548	scaffold_2-1366	45.1
scaffold_2	12714673	12714888	scaffold_2-1373	45.1
scaffold_2	17619206	17619421	scaffold_2-1365	45.1
scaffold_2	21767916	21768131	scaffold_2-1375	45.1
scaffold_2	29791126	29791341	scaffold_2-1381	45.1
scaffold_2	34584250	34584465	scaffold_2-1370	45.1
scaffold_2	54928135	54928350	scaffold_2-1362	45.1
scaffold_2	77146099	77146314	scaffold_2-1372	45.1
scaffold_2	89326129	89326344	scaffold_2-1374	45.1
scaffold_2	96747028	96747243	scaffold_2-1337	45.1
scaffold_207	24160	24375	scaffold_207-6	45.1
scaffold_3	35307223	35307438	scaffold_3-1223	45.1
scaffold_3	77752612	77752827	scaffold_3-1204	45.1
scaffold_3	109753151	109753366	scaffold_3-1207	45.1
scaffold_4	20793619	20793834	scaffold_4-1225	45.1
scaffold_4	26195766	26195981	scaffold_4-1224	45.1
scaffold_4	38749833	38750048	scaffold_4-1227	45.1
scaffold_4	70336790	70337005	scaffold_4-1226	45.1
scaffold_4	110238555	110238770	scaffold_4-1232	45.1
scaffold_4	123353280	123353495	scaffold_4-1217	45.1
scaffold_40	434103	434318	scaffold_40-6	45.1
scaffold_4643	2301	2516	scaffold_4643-1	45.1
scaffold_5	3750149	3750364	scaffold_5-1149	45.1
scaffold_5	26873678	26873893	scaffold_5-1123	45.1
scaffold_5	28056331	28056546	scaffold_5-1125	45.1
scaffold_5	41799964	41800179	scaffold_5-1102	45.1
scaffold_5	48158848	48159063	scaffold_5-1115	45.1
scaffold_5	73562411	73562626	scaffold_5-1141	45.1
scaffold_5	77263056	77263271	scaffold_5-1153	45.1
scaffold_5	80425125	80425340	scaffold_5-1114	45.1
scaffold_5	87855220	87855435	scaffold_5-1132	45.1
scaffold_6	1772752	1772967	scaffold_6-1279	45.1
scaffold_6	15955719	15955934	scaffold_6-1281	45.1
scaffold_6	30459122	30459337	scaffold_6-1293	45.1
scaffold_6	46590772	46590987	scaffold_6-1309	45.1
scaffold_6	55383399	55383614	scaffold_6-1280	45.1
scaffold_6	67009838	67010053	scaffold_6-1297	45.1
scaffold_6	82640209	82640424	scaffold_6-1248	45.1
scaffold_6	90636155	90636370	scaffold_6-1268	45.1
scaffold_6	94455765	94455980	scaffold_6-1296	45.1
scaffold_67	407277	407492	scaffold_67-1	45.1
scaffold_7	6230586	6230801	scaffold_7-1162	45.1
scaffold_7	45097779	45097994	scaffold_7-1147	45.1
scaffold_7	66907478	66907693	scaffold_7-1177	45.1
scaffold_7	71947766	71947981	scaffold_7-1160	45.1
scaffold_7	84959528	84959743	scaffold_7-1158	45.1
scaffold_8	22416919	22417134	scaffold_8-1210	45.1
scaffold_8	55225734	55225949	scaffold_8-1209	45.1
scaffold_8	70680821	70681036	scaffold_8-1217	45.1
scaffold_8	95262968	95263183	scaffold_8-1203	45.1
scaffold_8b	2009730	2009945	scaffold_8b-26	45.1
scaffold_9	26010764	26010979	scaffold_9-864	45.1
scaffold_9	32891881	32892096	scaffold_9-858	45.1
scaffold_9	46854477	46854692	scaffold_9-835	45.1
scaffold_9	77965364	77965579	scaffold_9-850	45.1
scaffold_9	84504680	84504895	scaffold_9-853	45.1
scaffold_1	9697046	9697261	scaffold_1-2196	44.9
scaffold_1	38062645	38062860	scaffold_1-2189	44.9
scaffold_1	58022710	58022925	scaffold_1-2175	44.9
scaffold_1	97720068	97720283	scaffold_1-2182	44.9
scaffold_1	122479992	122480207	scaffold_1-2190	44.9
scaffold_1	126030154	126030369	scaffold_1-2172	44.9
scaffold_1	145858751	145858966	scaffold_1-2134	44.9
scaffold_1	160196465	160196680	scaffold_1-2139	44.9
scaffold_1	164398106	164398321	scaffold_1-2109	44.9
scaffold_1	165637926	165638141	scaffold_1-2169	44.9
scaffold_1	194799152	194799367	scaffold_1-2180	44.9
scaffold_10	7729152	7729367	scaffold_10-474	44.9
scaffold_10	9034173	9034388	scaffold_10-480	44.9
scaffold_10	19056331	19056546	scaffold_10-477	44.9
scaffold_10	30775882	30776097	scaffold_10-463	44.9
scaffold_2	4958260	4958475	scaffold_2-1380	44.9
scaffold_2	10627269	10627484	scaffold_2-1387	44.9
scaffold_2	13959412	13959627	scaffold_2-1382	44.9
scaffold_2	21093332	21093547	scaffold_2-1352	44.9
scaffold_2	36405958	36406173	scaffold_2-1399	44.9
scaffold_2	46970653	46970868	scaffold_2-1378	44.9
scaffold_2	65231342	65231557	scaffold_2-1349	44.9
scaffold_217	44420	44635	scaffold_217-2	44.9
scaffold_3	5594121	5594336	scaffold_3-1225	44.9
scaffold_3	35691420	35691635	scaffold_3-1213	44.9
scaffold_3	43522462	43522677	scaffold_3-1234	44.9
scaffold_3	49396741	49396956	scaffold_3-1206	44.9
scaffold_3	55613733	55613948	scaffold_3-1241	44.9
scaffold_3	90634105	90634320	scaffold_3-1214	44.9
scaffold_38	235557	235772	scaffold_38-16	44.9
scaffold_4	24512658	24512873	scaffold_4-1237	44.9
scaffold_4	94360754	94360969	scaffold_4-1218	44.9
scaffold_5	2910296	2910511	scaffold_5-1120	44.9
scaffold_5	6969047	6969262	scaffold_5-1110	44.9
scaffold_5	25391494	25391709	scaffold_5-1111	44.9
scaffold_5	28134748	28134963	scaffold_5-1118	44.9
scaffold_5	64679553	64679768	scaffold_5-1116	44.9
scaffold_5	82464970	82465185	scaffold_5-1104	44.9
scaffold_5	86236778	86236993	scaffold_5-1140	44.9
scaffold_5	102910033	102910248	scaffold_5-1134	44.9
scaffold_6	25991374	25991589	scaffold_6-1300	44.9
scaffold_6	32609079	32609294	scaffold_6-1242	44.9
scaffold_6	64817821	64818036	scaffold_6-1301	44.9
scaffold_6	82160920	82161135	scaffold_6-1274	44.9
scaffold_6	104333371	104333586	scaffold_6-1302	44.9
scaffold_7	2128696	2128911	scaffold_7-1170	44.9
scaffold_7	37587792	37588007	scaffold_7-1172	44.9
scaffold_7	40625244	40625459	scaffold_7-1154	44.9
scaffold_7	46949332	46949547	scaffold_7-1176	44.9
scaffold_7	52744286	52744501	scaffold_7-1156	44.9
scaffold_7	77569086	77569301	scaffold_7-1164	44.9
scaffold_7	96750709	96750924	scaffold_7-1166	44.9
scaffold_7	103029035	103029250	scaffold_7-1161	44.9
scaffold_8	15919026	15919241	scaffold_8-1215	44.9
scaffold_8	47100619	47100834	scaffold_8-1204	44.9
scaffold_8	53434030	53434245	scaffold_8-1208	44.9
scaffold_8	55244720	55244935	scaffold_8-1227	44.9
scaffold_8	81336349	81336564	scaffold_8-1223	44.9
scaffold_8	88524144	88524359	scaffold_8-1211	44.9
scaffold_8	91442316	91442531	scaffold_8-1218	44.9
scaffold_9	5950184	5950399	scaffold_9-867	44.9
scaffold_9	23237275	23237490	scaffold_9-875	44.9
scaffold_9	33285828	33286043	scaffold_9-848	44.9
scaffold_9	47082277	47082492	scaffold_9-863	44.9
scaffold_9	65787385	65787600	scaffold_9-845	44.9
scaffold_9	71900011	71900226	scaffold_9-865	44.9
scaffold_1	8626088	8626303	scaffold_1-2184	44.7
scaffold_1	9563061	9563276	scaffold_1-2149	44.7
scaffold_1	12651434	12651649	scaffold_1-2135	44.7
scaffold_1	81145891	81146106	scaffold_1-2130	44.7
scaffold_1	120963023	120963238	scaffold_1-2200	44.7
scaffold_1	125618498	125618713	scaffold_1-2159	44.7
scaffold_1	133922754	133922969	scaffold_1-2210	44.7
scaffold_1	151383831	151384046	scaffold_1-2186	44.7
scaffold_1	173260698	173260913	scaffold_1-2170	44.7
scaffold_10	13510573	13510788	scaffold_10-478	44.7
scaffold_2	7254214	7254429	scaffold_2-1386	44.7
scaffold_2	23089996	23090211	scaffold_2-1348	44.7
scaffold_2	31684881	31685096	scaffold_2-1396	44.7
scaffold_2	33088933	33089148	scaffold_2-1384	44.7
scaffold_2	39273698	39273913	scaffold_2-1397	44.7
scaffold_2	48395987	48396202	scaffold_2-1356	44.7
scaffold_2	58764522	58764737	scaffold_2-1363	44.7
scaffold_2	80818702	80818917	scaffold_2-1383	44.7
scaffold_2	93567058	93567273	scaffold_2-1369	44.7
scaffold_207	193166	193381	scaffold_207-7	44.7
scaffold_26	224599	224814	scaffold_26-13	44.7
scaffold_26	630187	630402	scaffold_26-12	44.7
scaffold_3	8125211	8125426	scaffold_3-1220	44.7
scaffold_3	21084087	21084302	scaffold_3-1219	44.7
scaffold_3	52997797	52998012	scaffold_3-1228	44.7
scaffold_3	70261420	70261635	scaffold_3-1231	44.7
scaffold_3	86241287	86241502	scaffold_3-1230	44.7
scaffold_3	101815154	101815369	scaffold_3-1226	44.7
scaffold_4	564006	564221	scaffold_4-1223	44.7
scaffold_4	73847014	73847229	scaffold_4-1234	44.7
scaffold_4	104675699	104675914	scaffold_4-1236	44.7
scaffold_4	107303512	107303727	scaffold_4-1243	44.7
scaffold_5	20555331	20555546	scaffold_5-1121	44.7
scaffold_5	31333505	31333720	scaffold_5-1150	44.7
scaffold_5	46021723	46021938	scaffold_5-1146	44.7
scaffold_5	53862524	53862739	scaffold_5-1147	44.7
scaffold_5	63297786	63298001	scaffold_5-1139	44.7
scaffold_5	72574466	72574681	scaffold_5-1144	44.7
scaffold_5	81917976	81918191	scaffold_5-1160	44.7
scaffold_5	90438185	90438400	scaffold_5-1148	44.7
scaffold_5	110003830	110004045	scaffold_5-1130	44.7
scaffold_5	113091851	113092066	scaffold_5-1138	44.7
scaffold_6	19240315	19240530	scaffold_6-1315	44.7
scaffold_6	36226334	36226549	scaffold_6-1312	44.7
scaffold_6	37451213	37451428	scaffold_6-1307	44.7
scaffold_6	131532060	131532275	scaffold_6-1308	44.7
scaffold_7	33689344	33689559	scaffold_7-1189	44.7
scaffold_7	38705749	38705964	scaffold_7-1165	44.7
scaffold_7	106149372	106149587	scaffold_7-1171	44.7
scaffold_8	11501879	11502094	scaffold_8-1233	44.7
scaffold_8	57802196	57802411	scaffold_8-1232	44.7
scaffold_8	82589436	82589651	scaffold_8-1224	44.7
scaffold_8	90254526	90254741	scaffold_8-1230	44.7
scaffold_8	92187058	92187273	scaffold_8-1220	44.7
scaffold_8	92921584	92921799	scaffold_8-1234	44.7
scaffold_8	97314514	97314729	scaffold_8-1162	44.7
scaffold_9	36145896	36146111	scaffold_9-871	44.7
scaffold_9	44455816	44456031	scaffold_9-870	44.7
scaffold_1	5630450	5630665	scaffold_1-2179	44.5
scaffold_1	29808434	29808649	scaffold_1-2207	44.5
scaffold_1	36263688	36263903	scaffold_1-2227	44.5
scaffold_1	96468531	96468746	scaffold_1-2219	44.5
scaffold_1	97748404	97748619	scaffold_1-2224	44.5
scaffold_1	120276288	120276503	scaffold_1-2197	44.5
scaffold_1	155939244	155939459	scaffold_1-2198	44.5
scaffold_10	20896070	20896285	scaffold_10-476	44.5
scaffold_10	33530062	33530277	scaffold_10-475	44.5
scaffold_10	36722781	36722996	scaffold_10-479	44.5
scaffold_2	16888976	16889191	scaffold_2-1390	44.5
scaffold_2	22105067	22105282	scaffold_2-1391	44.5
scaffold_2	40325620	40325835	scaffold_2-1398	44.5
scaffold_2	45762909	45763124	scaffold_2-1394	44.5
scaffold_2	81343980	81344195	scaffold_2-1376	44.5
scaffold_2	83169780	83169995	scaffold_2-1417	44.5
scaffold_2	85631253	85631468	scaffold_2-1401	44.5
scaffold_3	37040408	37040623	scaffold_3-1243	44.5
scaffold_3	62700607	62700822	scaffold_3-1229	44.5
scaffold_3	81366432	81366647	scaffold_3-1251	44.5
scaffold_3	85271329	85271544	scaffold_3-1242	44.5
scaffold_3	94013163	94013378	scaffold_3-1221	44.5
scaffold_3	103738858	103739073	scaffold_3-1216	44.5
scaffold_3	112979839	112980054	scaffold_3-1237	44.5
scaffold_3	115428096	115428311	scaffold_3-1205	44.5
scaffold_4	44488671	44488886	scaffold_4-1248	44.5
scaffold_4	61602655	61602870	scaffold_4-1245	44.5
scaffold_4	80484661	80484876	scaffold_4-1239	44.5
scaffold_412	13199	13414	scaffold_412-3	44.5
scaffold_5	3786217	3786432	scaffold_5-1169	44.5
scaffold_5	7223848	7224063	scaffold_5-1171	44.5
scaffold_5	33609200	33609415	scaffold_5-1142	44.5
scaffold_5	45596476	45596691	scaffold_5-1157	44.5
scaffold_5	70170153	70170368	scaffold_5-1152	44.5
scaffold_5	79659998	79660213	scaffold_5-1158	44.5
scaffold_5	83739234	83739449	scaffold_5-1124	44.5
scaffold_5	86328292	86328507	scaffold_5-1133	44.5
scaffold_5	95087870	95088085	scaffold_5-1154	44.5
scaffold_5	108822355	108822570	scaffold_5-1135	44.5
scaffold_5	115992749	115992964	scaffold_5-1127	44.5
scaffold_6	24616949	24617164	scaffold_6-1298	44.5
scaffold_6	26121291	26121506	scaffold_6-1310	44.5
scaffold_6	60954548	60954763	scaffold_6-1319	44.5
scaffold_6	88606471	88606686	scaffold_6-1305	44.5
scaffold_6	93375522	93375737	scaffold_6-1306	44.5
scaffold_6	127662374	127662589	scaffold_6-1311	44.5
scaffold_6	127907133	127907348	scaffold_6-1316	44.5
scaffold_6	140779900	140780115	scaffold_6-1303	44.5
scaffold_7	35833880	35834095	scaffold_7-1184	44.5
scaffold_7	43968277	43968492	scaffold_7-1188	44.5
scaffold_7	64407379	64407594	scaffold_7-1183	44.5
scaffold_8	36950810	36951025	scaffold_8-1249	44.5
scaffold_8	42773929	42774144	scaffold_8-1225	44.5
scaffold_8	65997902	65998117	scaffold_8-1248	44.5
scaffold_8	70675873	70676088	scaffold_8-1247	44.5
scaffold_8	72141174	72141389	scaffold_8-1239	44.5
scaffold_8	83330600	83330815	scaffold_8-1213	44.5
scaffold_8b	499832	500047	scaffold_8b-27	44.5
scaffold_9	6546048	6546263	scaffold_9-881	44.5
scaffold_9	18432904	18433119	scaffold_9-847	44.5
scaffold_9	45528403	45528618	scaffold_9-862	44.5
scaffold_9	46608899	46609114	scaffold_9-874	44.5
scaffold_9	55625716	55625931	scaffold_9-882	44.5
scaffold_9	73884885	73885100	scaffold_9-859	44.5
scaffold_9	80376522	80376737	scaffold_9-846	44.5
scaffold_1	60647217	60647432	scaffold_1-2193	44.2
scaffold_1	60772597	60772812	scaffold_1-2226	44.2
scaffold_1	63619676	63619891	scaffold_1-2199	44.2
scaffold_1	67557932	67558147	scaffold_1-2216	44.2
scaffold_1	73240071	73240286	scaffold_1-2215	44.2
scaffold_1	90565542	90565757	scaffold_1-2218	44.2
scaffold_1	114721585	114721800	scaffold_1-2212	44.2
scaffold_1	116957287	116957502	scaffold_1-2213	44.2
scaffold_1	117276247	117276462	scaffold_1-2194	44.2
scaffold_1	124559205	124559420	scaffold_1-2188	44.2
scaffold_1	143311750	143311965	scaffold_1-2241	44.2
scaffold_1	155846512	155846727	scaffold_1-2233	44.2
scaffold_1	190013266	190013481	scaffold_1-2222	44.2
scaffold_1	204054796	204055011	scaffold_1-2192	44.2
scaffold_10	21388793	21389008	scaffold_10-483	44.2
scaffold_2	79083375	79083590	scaffold_2-1385	44.2
scaffold_2	96758518	96758733	scaffold_2-1404	44.2
scaffold_2	116194324	116194539	scaffold_2-1411	44.2
scaffold_2	133281441	133281656	scaffold_2-1403	44.2
scaffold_24	938799	939014	scaffold_24-17	44.2
scaffold_3	10541750	10541965	scaffold_3-1246	44.2
scaffold_3	25215644	25215859	scaffold_3-1238	44.2
scaffold_3	25357691	25357906	scaffold_3-1245	44.2
scaffold_3	68491748	68491963	scaffold_3-1227	44.2
scaffold_3	86482057	86482272	scaffold_3-1224	44.2
scaffold_3	115671487	115671702	scaffold_3-1239	44.2
scaffold_4	10641037	10641252	scaffold_4-1240	44.2
scaffold_4	27660237	27660452	scaffold_4-1267	44.2
scaffold_4	68706297	68706512	scaffold_4-1242	44.2
scaffold_4	68931291	68931506	scaffold_4-1230	44.2
scaffold_4	110706919	110707134	scaffold_4-1235	44.2
scaffold_4	110709331	110709546	scaffold_4-1255	44.2
scaffold_4	123464616	123464831	scaffold_4-1238	44.2
scaffold_4	123465986	123466201	scaffold_4-1229	44.2
scaffold_5	40013138	40013353	scaffold_5-1162	44.2
scaffold_5	48160962	48161177	scaffold_5-1137	44.2
scaffold_5	63739065	63739280	scaffold_5-1145	44.2
scaffold_5	82419840	82420055	scaffold_5-1167	44.2
scaffold_5	94792871	94793086	scaffold_5-1161	44.2
scaffold_52	550414	550629	scaffold_52-11	44.2
scaffold_6	41386086	41386301	scaffold_6-1295	44.2
scaffold_6	41447471	41447686	scaffold_6-1317	44.2
scaffold_6	103998970	103999185	scaffold_6-1304	44.2
scaffold_6	107283634	107283849	scaffold_6-1326	44.2
scaffold_6	109458611	109458826	scaffold_6-1320	44.2
scaffold_69	281980	282195	scaffold_69-6	44.2
scaffold_7	49372218	49372433	scaffold_7-1178	44.2
scaffold_7	49640617	49640832	scaffold_7-1173	44.2
scaffold_7	57845216	57845431	scaffold_7-1199	44.2
scaffold_7	70258486	70258701	scaffold_7-1187	44.2
scaffold_7	82228064	82228279	scaffold_7-1179	44.2
scaffold_7	111741846	111742061	scaffold_7-1198	44.2
scaffold_8	7784824	7785039	scaffold_8-1228	44.2
scaffold_8	15958754	15958969	scaffold_8-1229	44.2
scaffold_8	25460967	25461182	scaffold_8-1226	44.2
scaffold_8	32560130	32560345	scaffold_8-1257	44.2
scaffold_8	35333347	35333562	scaffold_8-1231	44.2
scaffold_8	40690700	40690915	scaffold_8-1199	44.2
scaffold_8	78181816	78182031	scaffold_8-1250	44.2
scaffold_8	92342774	92342989	scaffold_8-1216	44.2
scaffold_9	9063759	9063974	scaffold_9-857	44.2
scaffold_9	18118709	18118924	scaffold_9-873	44.2
scaffold_9	23584426	23584641	scaffold_9-893	44.2
scaffold_9	47159212	47159427	scaffold_9-877	44.2
scaffold_9	79274522	79274737	scaffold_9-878	44.2
scaffold_9	83990367	83990582	scaffold_9-887	44.2
scaffold_1	10412046	10412261	scaffold_1-2191	44
scaffold_1	28812078	28812293	scaffold_1-2187	44
scaffold_1	50054632	50054847	scaffold_1-2201	44
scaffold_1	66905242	66905457	scaffold_1-2232	44
scaffold_1	68161875	68162090	scaffold_1-2254	44
scaffold_1	92979555	92979770	scaffold_1-2154	44
scaffold_1	100973325	100973540	scaffold_1-2165	44
scaffold_1	102993357	102993572	scaffold_1-2164	44
scaffold_1	107370027	107370242	scaffold_1-2183	44
scaffold_1	121183584	121183799	scaffold_1-2211	44
scaffold_1	128265433	128265648	scaffold_1-2217	44
scaffold_1	137090778	137090993	scaffold_1-2246	44
scaffold_1	173422662	173422877	scaffold_1-2223	44
scaffold_10	10999948	11000163	scaffold_10-473	44
scaffold_10	35220370	35220585	scaffold_10-481	44
scaffold_2	16732647	16732862	scaffold_2-1377	44
scaffold_2	21794538	21794753	scaffold_2-1389	44
scaffold_2	22770564	22770779	scaffold_2-1420	44
scaffold_2	39015988	39016203	scaffold_2-1400	44
scaffold_2	75418228	75418443	scaffold_2-1410	44
scaffold_2	83148548	83148763	scaffold_2-1422	44
scaffold_2	97666049	97666264	scaffold_2-1392	44
scaffold_2	130981142	130981357	scaffold_2-1368	44
scaffold_2	145828062	145828277	scaffold_2-1393	44
scaffold_271	89708	89923	scaffold_271-5	44
scaffold_3	26262215	26262430	scaffold_3-1250	44
scaffold_3	31016849	31017064	scaffold_3-1236	44
scaffold_3	62689176	62689391	scaffold_3-1195	44
scaffold_3	76124590	76124805	scaffold_3-1232	44
scaffold_3	85539052	85539267	scaffold_3-1247	44
scaffold_325	95112	95327	scaffold_325-2	44
scaffold_4	42446393	42446608	scaffold_4-1250	44
scaffold_4	76016734	76016949	scaffold_4-1251	44
scaffold_4	96696339	96696554	scaffold_4-1244	44
scaffold_4	106641286	106641501	scaffold_4-1262	44
scaffold_4	107722304	107722519	scaffold_4-1220	44
scaffold_4	137749599	137749814	scaffold_4-1263	44
scaffold_5	10872321	10872536	scaffold_5-1151	44
scaffold_5	13805438	13805653	scaffold_5-1119	44
scaffold_5	15987916	15988131	scaffold_5-1136	44
scaffold_5	45217640	45217855	scaffold_5-1173	44
scaffold_5	46018596	46018811	scaffold_5-1191	44
scaffold_5	66764518	66764733	scaffold_5-1163	44
scaffold_5	74302753	74302968	scaffold_5-1166	44
scaffold_5	100208707	100208922	scaffold_5-1159	44
scaffold_6	59337283	59337498	scaffold_6-1324	44
scaffold_6	137067487	137067702	scaffold_6-1321	44
scaffold_7	52791386	52791601	scaffold_7-1200	44
scaffold_7	57478307	57478522	scaffold_7-1191	44
scaffold_7	61733842	61734057	scaffold_7-1181	44
scaffold_7	82973827	82974042	scaffold_7-1214	44
scaffold_7	92476597	92476812	scaffold_7-1204	44
scaffold_7	110294215	110294430	scaffold_7-1224	44
scaffold_8	9732310	9732525	scaffold_8-1237	44
scaffold_8	42768021	42768236	scaffold_8-1243	44
scaffold_8	46881230	46881445	scaffold_8-1235	44
scaffold_8	47103768	47103983	scaffold_8-1240	44
scaffold_8	88174809	88175024	scaffold_8-1264	44
scaffold_8	93616698	93616913	scaffold_8-1255	44
scaffold_8c	3566744	3566959	scaffold_8c-36	44
scaffold_9	18117710	18117925	scaffold_9-872	44
scaffold_9	26243525	26243740	scaffold_9-890	44
scaffold_9	35413785	35414000	scaffold_9-889	44
scaffold_9	55070864	55071079	scaffold_9-879	44
scaffold_9	67896616	67896831	scaffold_9-894	44
scaffold_9	81096174	81096389	scaffold_9-880	44
scaffold_9	83654104	83654319	scaffold_9-885	44
scaffold_1	4916404	4916619	scaffold_1-2229	43.8
scaffold_1	41750450	41750665	scaffold_1-2261	43.8
scaffold_1	42690724	42690939	scaffold_1-2214	43.8
scaffold_1	66542487	66542702	scaffold_1-2240	43.8
scaffold_1	127767103	127767318	scaffold_1-2173	43.8
scaffold_1	144796313	144796528	scaffold_1-2257	43.8
scaffold_1	151684149	151684364	scaffold_1-2202	43.8
scaffold_1	155008871	155009086	scaffold_1-2247	43.8
scaffold_1	155559232	155559447	scaffold_1-2177	43.8
scaffold_1	159081298	159081513	scaffold_1-2252	43.8
scaffold_1	159257262	159257477	scaffold_1-2225	43.8
scaffold_1	159673443	159673658	scaffold_1-2206	43.8
scaffold_1	173905769	173905984	scaffold_1-2209	43.8
scaffold_1	182986718	182986933	scaffold_1-2242	43.8
scaffold_10	11981293	11981508	scaffold_10-471	43.8
scaffold_124	54585	54800	scaffold_124-2	43.8
scaffold_2	10672243	10672458	scaffold_2-1428	43.8
scaffold_2	12381007	12381222	scaffold_2-1427	43.8
scaffold_2	12582580	12582795	scaffold_2-1412	43.8
scaffold_2	30380182	30380397	scaffold_2-1421	43.8
scaffold_2	37181029	37181244	scaffold_2-1432	43.8
scaffold_2	58319832	58320047	scaffold_2-1388	43.8
scaffold_2	110248836	110249051	scaffold_2-1409	43.8
scaffold_2	120783246	120783461	scaffold_2-1413	43.8
scaffold_3	27653237	27653452	scaffold_3-1240	43.8
scaffold_3	91292309	91292524	scaffold_3-1260	43.8
scaffold_3	93273938	93274153	scaffold_3-1263	43.8
scaffold_3	115679049	115679264	scaffold_3-1258	43.8
scaffold_4	47482718	47482933	scaffold_4-1290	43.8
scaffold_4	110733280	110733495	scaffold_4-1222	43.8
scaffold_5	10369701	10369916	scaffold_5-1164	43.8
scaffold_5	33729437	33729652	scaffold_5-1155	43.8
scaffold_5	69248179	69248394	scaffold_5-1099	43.8
scaffold_5	90925457	90925672	scaffold_5-1182	43.8
scaffold_6	31139851	31140066	scaffold_6-1314	43.8
scaffold_6	54559635	54559850	scaffold_6-1325	43.8
scaffold_6	102146441	102146656	scaffold_6-1318	43.8
scaffold_7	19093904	19094119	scaffold_7-1196	43.8
scaffold_7	39428446	39428661	scaffold_7-1194	43.8
scaffold_7	60991998	60992213	scaffold_7-1229	43.8
scaffold_7	65088028	65088243	scaffold_7-1182	43.8
scaffold_7	83805126	83805341	scaffold_7-1207	43.8
scaffold_7	101169435	101169650	scaffold_7-1211	43.8
scaffold_8	9893945	9894160	scaffold_8-1238	43.8
scaffold_8	18503567	18503782	scaffold_8-1256	43.8
scaffold_8	42315927	42316142	scaffold_8-1254	43.8
scaffold_8	47353343	47353558	scaffold_8-1236	43.8
scaffold_8	51497093	51497308	scaffold_8-1267	43.8
scaffold_8	66062167	66062382	scaffold_8-1242	43.8
scaffold_8	76074142	76074357	scaffold_8-1252	43.8
scaffold_8	76144446	76144661	scaffold_8-1222	43.8
scaffold_9	2582418	2582633	scaffold_9-884	43.8
scaffold_9	95386124	95386339	scaffold_9-886	43.8
scaffold_1	12776709	12776924	scaffold_1-2208	43.6
scaffold_1	55038161	55038376	scaffold_1-2255	43.6
scaffold_1	66958573	66958788	scaffold_1-2236	43.6
scaffold_1	81591984	81592199	scaffold_1-2235	43.6
scaffold_1	97765388	97765603	scaffold_1-2228	43.6
scaffold_1	101498899	101499114	scaffold_1-2253	43.6
scaffold_1	116359168	116359383	scaffold_1-2256	43.6
scaffold_1	126399751	126399966	scaffold_1-2238	43.6
scaffold_1	145038298	145038513	scaffold_1-2249	43.6
scaffold_1	155883108	155883323	scaffold_1-2237	43.6
scaffold_10	27383	27598	scaffold_10-485	43.6
scaffold_10	33530881	33531096	scaffold_10-487	43.6
scaffold_140	155102	155317	scaffold_140-6	43.6
scaffold_2	4077600	4077815	scaffold_2-1414	43.6
scaffold_2	11114965	11115180	scaffold_2-1433	43.6
scaffold_2	28313320	28313535	scaffold_2-1441	43.6
scaffold_2	35232978	35233193	scaffold_2-1424	43.6
scaffold_2	35596542	35596757	scaffold_2-1450	43.6
scaffold_2	41580820	41581035	scaffold_2-1426	43.6
scaffold_2	93659444	93659659	scaffold_2-1435	43.6
scaffold_2	106306585	106306800	scaffold_2-1405	43.6
scaffold_2	120800249	120800464	scaffold_2-1443	43.6
scaffold_2	133113111	133113326	scaffold_2-1343	43.6
scaffold_20	293377	293592	scaffold_20-4	43.6
scaffold_205	30104	30319	scaffold_205-12	43.6
scaffold_3	932258	932473	scaffold_3-1274	43.6
scaffold_3	10921508	10921723	scaffold_3-1248	43.6
scaffold_3	55360040	55360255	scaffold_3-1257	43.6
scaffold_3	75273564	75273779	scaffold_3-1235	43.6
scaffold_3	81285413	81285628	scaffold_3-1249	43.6
scaffold_3	86502419	86502634	scaffold_3-1261	43.6
scaffold_3	91709445	91709660	scaffold_3-1255	43.6
scaffold_4	17740544	17740759	scaffold_4-1265	43.6
scaffold_4	38864386	38864601	scaffold_4-1257	43.6
scaffold_4	78558984	78559199	scaffold_4-1264	43.6
scaffold_4	100507874	100508089	scaffold_4-1253	43.6
scaffold_4	116734624	116734839	scaffold_4-1246	43.6
scaffold_4	130755664	130755879	scaffold_4-1266	43.6
scaffold_4	137564205	137564420	scaffold_4-1272	43.6
scaffold_6	21104879	21105094	scaffold_6-1343	43.6
scaffold_6	111054195	111054410	scaffold_6-1322	43.6
scaffold_6	112502134	112502349	scaffold_6-1333	43.6
scaffold_676	9352	9567	scaffold_676-2	43.6
scaffold_7	11347076	11347291	scaffold_7-1175	43.6
scaffold_7	14945002	14945217	scaffold_7-1222	43.6
scaffold_7	21476079	21476294	scaffold_7-1220	43.6
scaffold_7	21493754	21493969	scaffold_7-1190	43.6
scaffold_7	30579420	30579635	scaffold_7-1235	43.6
scaffold_7	35900141	35900356	scaffold_7-1192	43.6
scaffold_7	47400205	47400420	scaffold_7-1217	43.6
scaffold_7	60949971	60950186	scaffold_7-1236	43.6
scaffold_7	65648029	65648244	scaffold_7-1210	43.6
scaffold_7	68245523	68245738	scaffold_7-1216	43.6
scaffold_7	82921158	82921373	scaffold_7-1212	43.6
scaffold_7	85738115	85738330	scaffold_7-1180	43.6
scaffold_7	88862466	88862681	scaffold_7-1197	43.6
scaffold_7	94206009	94206224	scaffold_7-1218	43.6
scaffold_7	97587474	97587689	scaffold_7-1225	43.6
scaffold_7	105842646	105842861	scaffold_7-1230	43.6
scaffold_7	109617333	109617548	scaffold_7-1193	43.6
scaffold_8	24857679	24857894	scaffold_8-1286	43.6
scaffold_8	60606093	60606308	scaffold_8-1258	43.6
scaffold_8	90386371	90386586	scaffold_8-1270	43.6
scaffold_8	94647336	94647551	scaffold_8-1245	43.6
scaffold_9	47127243	47127458	scaffold_9-917	43.6
scaffold_9	89277346	89277561	scaffold_9-897	43.6
scaffold_9	92797515	92797730	scaffold_9-906	43.6
scaffold_1	10490065	10490280	scaffold_1-2248	43.4
scaffold_1	29811806	29812021	scaffold_1-2260	43.4
scaffold_1	45789499	45789714	scaffold_1-2147	43.4
scaffold_1	62160244	62160459	scaffold_1-2258	43.4
scaffold_1	87577249	87577464	scaffold_1-2243	43.4
scaffold_1	96243899	96244114	scaffold_1-2205	43.4
scaffold_1	121752789	121753004	scaffold_1-2250	43.4
scaffold_1	122646497	122646712	scaffold_1-2230	43.4
scaffold_1	149241663	149241878	scaffold_1-2278	43.4
scaffold_1	159293036	159293251	scaffold_1-2231	43.4
scaffold_10	6088374	6088589	scaffold_10-472	43.4
scaffold_10	10621528	10621743	scaffold_10-486	43.4
scaffold_10	19815147	19815362	scaffold_10-482	43.4
scaffold_1385	3600	3815	scaffold_1385-1	43.4
scaffold_173	1994	2209	scaffold_173-5	43.4
scaffold_2	5448051	5448266	scaffold_2-1429	43.4
scaffold_2	41990164	41990379	scaffold_2-1434	43.4
scaffold_2	51154806	51155021	scaffold_2-1438	43.4
scaffold_2	80973809	80974024	scaffold_2-1406	43.4
scaffold_2	81460292	81460507	scaffold_2-1439	43.4
scaffold_2	104183161	104183376	scaffold_2-1451	43.4
scaffold_2	144219893	144220108	scaffold_2-1448	43.4
scaffold_253	122730	122945	scaffold_253-4	43.4
scaffold_3	28593112	28593327	scaffold_3-1262	43.4
scaffold_3	54809300	54809515	scaffold_3-1266	43.4
scaffold_3	81275504	81275719	scaffold_3-1281	43.4
scaffold_3	101142165	101142380	scaffold_3-1306	43.4
scaffold_3	102599462	102599677	scaffold_3-1265	43.4
scaffold_3	105104063	105104278	scaffold_3-1267	43.4
scaffold_3	111971009	111971224	scaffold_3-1272	43.4
scaffold_4	20044262	20044477	scaffold_4-1259	43.4
scaffold_4	26242907	26243122	scaffold_4-1270	43.4
scaffold_4	34857390	34857605	scaffold_4-1249	43.4
scaffold_4	36560353	36560568	scaffold_4-1291	43.4
scaffold_4	47124743	47124958	scaffold_4-1281	43.4
scaffold_4	47407382	47407597	scaffold_4-1282	43.4
scaffold_4	53552814	53553029	scaffold_4-1276	43.4
scaffold_4	61329988	61330203	scaffold_4-1279	43.4
scaffold_4	99639387	99639602	scaffold_4-1269	43.4
scaffold_4	106869052	106869267	scaffold_4-1288	43.4
scaffold_5	12414861	12415076	scaffold_5-1193	43.4
scaffold_5	18867119	18867334	scaffold_5-1168	43.4
scaffold_5	25530124	25530339	scaffold_5-1156	43.4
scaffold_5	56191405	56191620	scaffold_5-1188	43.4
scaffold_5	67537722	67537937	scaffold_5-1198	43.4
scaffold_5	77586205	77586420	scaffold_5-1203	43.4
scaffold_5	95516880	95517095	scaffold_5-1183	43.4
scaffold_5	107840222	107840437	scaffold_5-1176	43.4
scaffold_5b	4779133	4779348	scaffold_5b-29	43.4
scaffold_6	55049021	55049236	scaffold_6-1336	43.4
scaffold_6	57532482	57532697	scaffold_6-1334	43.4
scaffold_6	61386526	61386741	scaffold_6-1313	43.4
scaffold_6	87337028	87337243	scaffold_6-1332	43.4
scaffold_6	112464160	112464375	scaffold_6-1335	43.4
scaffold_6	137212116	137212331	scaffold_6-1327	43.4
scaffold_7	31616442	31616657	scaffold_7-1228	43.4
scaffold_7	53434928	53435143	scaffold_7-1226	43.4
scaffold_7	55818075	55818290	scaffold_7-1221	43.4
scaffold_7	67521295	67521510	scaffold_7-1231	43.4
scaffold_7	69511572	69511787	scaffold_7-1186	43.4
scaffold_7	83046951	83047166	scaffold_7-1206	43.4
scaffold_8	32776142	32776357	scaffold_8-1260	43.4
scaffold_8	42036218	42036433	scaffold_8-1268	43.4
scaffold_8	48793734	48793949	scaffold_8-1263	43.4
scaffold_8	54042822	54043037	scaffold_8-1241	43.4
scaffold_8	61069118	61069333	scaffold_8-1274	43.4
scaffold_8	89774410	89774625	scaffold_8-1246	43.4
scaffold_8c	4966070	4966285	scaffold_8c-37	43.4
scaffold_9	2344516	2344731	scaffold_9-883	43.4
scaffold_9	5156883	5157098	scaffold_9-901	43.4
scaffold_9	44432531	44432746	scaffold_9-895	43.4
scaffold_9	47291281	47291496	scaffold_9-900	43.4
scaffold_9	58204150	58204365	scaffold_9-896	43.4
scaffold_9	73716859	73717074	scaffold_9-904	43.4
scaffold_1	35473155	35473370	scaffold_1-2286	43.2
scaffold_1	90566313	90566528	scaffold_1-2273	43.2
scaffold_1	90629037	90629252	scaffold_1-2287	43.2
scaffold_1	96154703	96154918	scaffold_1-2280	43.2
scaffold_1	98884551	98884766	scaffold_1-2270	43.2
scaffold_1	114028475	114028690	scaffold_1-2281	43.2
scaffold_1	114252141	114252356	scaffold_1-2262	43.2
scaffold_1	184713899	184714114	scaffold_1-2267	43.2
scaffold_10	19372195	19372410	scaffold_10-490	43.2
scaffold_10	29996258	29996473	scaffold_10-484	43.2
scaffold_140	131510	131725	scaffold_140-7	43.2
scaffold_2	17676940	17677155	scaffold_2-1447	43.2
scaffold_2	31883972	31884187	scaffold_2-1449	43.2
scaffold_2	40778863	40779078	scaffold_2-1416	43.2
scaffold_2	43701171	43701386	scaffold_2-1419	43.2
scaffold_2	59807574	59807789	scaffold_2-1445	43.2
scaffold_2	70763979	70764194	scaffold_2-1437	43.2
scaffold_2	77661860	77662075	scaffold_2-1452	43.2
scaffold_2	80425921	80426136	scaffold_2-1418	43.2
scaffold_2	97687773	97687988	scaffold_2-1431	43.2
scaffold_3	23396370	23396585	scaffold_3-1264	43.2
scaffold_3	49485577	49485792	scaffold_3-1280	43.2
scaffold_3	81262898	81263113	scaffold_3-1256	43.2
scaffold_3	83504959	83505174	scaffold_3-1286	43.2
scaffold_3	84373620	84373835	scaffold_3-1259	43.2
scaffold_3	112148513	112148728	scaffold_3-1277	43.2
scaffold_38	176752	176967	scaffold_38-17	43.2
scaffold_4	17637992	17638207	scaffold_4-1252	43.2
scaffold_4	24473806	24474021	scaffold_4-1273	43.2
scaffold_4	45833255	45833470	scaffold_4-1271	43.2
scaffold_4	53466363	53466578	scaffold_4-1274	43.2
scaffold_4	71318307	71318522	scaffold_4-1275	43.2
scaffold_4	85286588	85286803	scaffold_4-1268	43.2
scaffold_4	113623595	113623810	scaffold_4-1284	43.2
scaffold_5	19253658	19253873	scaffold_5-1192	43.2
scaffold_5	23526029	23526244	scaffold_5-1165	43.2
scaffold_5	66928074	66928289	scaffold_5-1178	43.2
scaffold_5	72568619	72568834	scaffold_5-1180	43.2
scaffold_5	81932508	81932723	scaffold_5-1189	43.2
scaffold_6	7856284	7856499	scaffold_6-1331	43.2
scaffold_6	13807311	13807526	scaffold_6-1361	43.2
scaffold_6	28712503	28712718	scaffold_6-1348	43.2
scaffold_6	42087960	42088175	scaffold_6-1340	43.2
scaffold_6	44604091	44604306	scaffold_6-1328	43.2
scaffold_6	45132842	45133057	scaffold_6-1330	43.2
scaffold_6	74163413	74163628	scaffold_6-1339	43.2
scaffold_6	85422695	85422910	scaffold_6-1342	43.2
scaffold_6	118331996	118332211	scaffold_6-1355	43.2
scaffold_7	22798940	22799155	scaffold_7-1232	43.2
scaffold_7	31635193	31635408	scaffold_7-1223	43.2
scaffold_7	40160409	40160624	scaffold_7-1209	43.2
scaffold_7	94097539	94097754	scaffold_7-1205	43.2
scaffold_7	96606849	96607064	scaffold_7-1241	43.2
scaffold_8	11498312	11498527	scaffold_8-1253	43.2
scaffold_8	15113631	15113846	scaffold_8-1279	43.2
scaffold_8	20827034	20827249	scaffold_8-1273	43.2
scaffold_8	27588380	27588595	scaffold_8-1266	43.2
scaffold_8	32931841	32932056	scaffold_8-1278	43.2
scaffold_8	49004535	49004750	scaffold_8-1261	43.2
scaffold_8	54998129	54998344	scaffold_8-1271	43.2
scaffold_8	58815294	58815509	scaffold_8-1289	43.2
scaffold_8	66393322	66393537	scaffold_8-1288	43.2
scaffold_9	2346989	2347204	scaffold_9-905	43.2
scaffold_9	5146818	5147033	scaffold_9-912	43.2
scaffold_9	5814095	5814310	scaffold_9-892	43.2
scaffold_9	20517119	20517334	scaffold_9-902	43.2
scaffold_9	26625772	26625987	scaffold_9-899	43.2
scaffold_9	66746009	66746224	scaffold_9-920	43.2
scaffold_1	26193793	26194008	scaffold_1-2245	43
scaffold_1	42775102	42775317	scaffold_1-2288	43
scaffold_1	54165764	54165979	scaffold_1-2291	43
scaffold_1	60213822	60214037	scaffold_1-2266	43
scaffold_1	91629136	91629351	scaffold_1-2277	43
scaffold_1	132743273	132743488	scaffold_1-2293	43
scaffold_1	135243027	135243242	scaffold_1-2285	43
scaffold_1	155760389	155760604	scaffold_1-2259	43
scaffold_1	167351135	167351350	scaffold_1-2269	43
scaffold_1	179049500	179049715	scaffold_1-2195	43
scaffold_1	190809326	190809541	scaffold_1-2244	43
scaffold_1	202951678	202951893	scaffold_1-2239	43
scaffold_1	204069066	204069281	scaffold_1-2295	43
scaffold_10	13002345	13002560	scaffold_10-489	43
scaffold_10	24600432	24600647	scaffold_10-492	43
scaffold_143	222868	223083	scaffold_143-1	43
scaffold_2	10583590	10583805	scaffold_2-1461	43
scaffold_2	36469539	36469754	scaffold_2-1436	43
scaffold_2	54231625	54231840	scaffold_2-1467	43
scaffold_2	83144796	83145011	scaffold_2-1459	43
scaffold_2	98983160	98983375	scaffold_2-1465	43
scaffold_2	115491378	115491593	scaffold_2-1415	43
scaffold_2	141121568	141121783	scaffold_2-1408	43
scaffold_2	150818479	150818694	scaffold_2-1423	43
scaffold_3	19903307	19903522	scaffold_3-1283	43
scaffold_3	22511711	22511926	scaffold_3-1271	43
scaffold_3	23377666	23377881	scaffold_3-1290	43
scaffold_3	24256363	24256578	scaffold_3-1291	43
scaffold_3	46486171	46486386	scaffold_3-1273	43
scaffold_3	48974319	48974534	scaffold_3-1270	43
scaffold_3	70223410	70223625	scaffold_3-1299	43
scaffold_3	77004683	77004898	scaffold_3-1269	43
scaffold_3	77148460	77148675	scaffold_3-1288	43
scaffold_3	85073485	85073700	scaffold_3-1310	43
scaffold_3	86968716	86968931	scaffold_3-1296	43
scaffold_3	92450998	92451213	scaffold_3-1276	43
scaffold_3	94714024	94714239	scaffold_3-1285	43
scaffold_3	97384549	97384764	scaffold_3-1278	43
scaffold_4	14932247	14932462	scaffold_4-1301	43
scaffold_4	19454541	19454756	scaffold_4-1294	43
scaffold_4	73118477	73118692	scaffold_4-1304	43
scaffold_4	90214034	90214249	scaffold_4-1260	43
scaffold_5	26101655	26101870	scaffold_5-1170	43
scaffold_5	41417451	41417666	scaffold_5-1185	43
scaffold_5	55931505	55931720	scaffold_5-1177	43
scaffold_5	58153018	58153233	scaffold_5-1206	43
scaffold_5	112847815	112848030	scaffold_5-1209	43
scaffold_52	531484	531699	scaffold_52-12	43
scaffold_6	32629255	32629470	scaffold_6-1367	43
scaffold_6	34564111	34564326	scaffold_6-1347	43
scaffold_6	49734141	49734356	scaffold_6-1338	43
scaffold_6	62540067	62540282	scaffold_6-1350	43
scaffold_6	63327759	63327974	scaffold_6-1357	43
scaffold_6	95448828	95449043	scaffold_6-1354	43
scaffold_6	117879255	117879470	scaffold_6-1351	43
scaffold_7	4557516	4557731	scaffold_7-1239	43
scaffold_7	6325176	6325391	scaffold_7-1240	43
scaffold_7	30050243	30050458	scaffold_7-1237	43
scaffold_7	41435797	41436012	scaffold_7-1219	43
scaffold_7	58937329	58937544	scaffold_7-1208	43
scaffold_7	109583925	109584140	scaffold_7-1245	43
scaffold_8	7244325	7244540	scaffold_8-1276	43
scaffold_8	9754595	9754810	scaffold_8-1281	43
scaffold_8	15917205	15917420	scaffold_8-1280	43
scaffold_8	26076365	26076580	scaffold_8-1284	43
scaffold_8	26642223	26642438	scaffold_8-1265	43
scaffold_9	57140828	57141043	scaffold_9-914	43
scaffold_9	65480226	65480441	scaffold_9-909	43
scaffold_9	84469493	84469708	scaffold_9-916	43
scaffold_9	92515907	92516122	scaffold_9-903	43
scaffold_1	10092069	10092284	scaffold_1-2268	42.8
scaffold_1	25397386	25397601	scaffold_1-2283	42.8
scaffold_1	27869066	27869281	scaffold_1-2292	42.8
scaffold_1	33707407	33707622	scaffold_1-2279	42.8
scaffold_1	62476697	62476912	scaffold_1-2309	42.8
scaffold_1	64170475	64170690	scaffold_1-2308	42.8
scaffold_1	78899499	78899714	scaffold_1-2289	42.8
scaffold_1	90624410	90624625	scaffold_1-2316	42.8
scaffold_1	105896870	105897085	scaffold_1-2297	42.8
scaffold_1	126501080	126501295	scaffold_1-2275	42.8
scaffold_1	151742415	151742630	scaffold_1-2263	42.8
scaffold_1	181753469	181753684	scaffold_1-2284	42.8
scaffold_10	12891602	12891817	scaffold_10-495	42.8
scaffold_10	19882461	19882676	scaffold_10-488	42.8
scaffold_182	33258	33473	scaffold_182-1	42.8
scaffold_2	25617901	25618116	scaffold_2-1491	42.8
scaffold_2	35231797	35232012	scaffold_2-1471	42.8
scaffold_2	103672672	103672887	scaffold_2-1425	42.8
scaffold_2	117758119	117758334	scaffold_2-1442	42.8
scaffold_2	150156592	150156807	scaffold_2-1463	42.8
scaffold_28	318519	318734	scaffold_28-16	42.8
scaffold_285	104036	104251	scaffold_285-2	42.8
scaffold_3	6822590	6822805	scaffold_3-1289	42.8
scaffold_3	20250658	20250873	scaffold_3-1275	42.8
scaffold_3	30074458	30074673	scaffold_3-1287	42.8
scaffold_3	37657500	37657715	scaffold_3-1302	42.8
scaffold_3	74877805	74878020	scaffold_3-1284	42.8
scaffold_3	87126038	87126253	scaffold_3-1301	42.8
scaffold_351	52609	52824	scaffold_351-1	42.8
scaffold_4	4370232	4370447	scaffold_4-1307	42.8
scaffold_4	9224467	9224682	scaffold_4-1292	42.8
scaffold_4	20159858	20160073	scaffold_4-1254	42.8
scaffold_4	23258034	23258249	scaffold_4-1286	42.8
scaffold_4	24234911	24235126	scaffold_4-1289	42.8
scaffold_4	42337170	42337385	scaffold_4-1285	42.8
scaffold_4	111899748	111899963	scaffold_4-1258	42.8
scaffold_4	111974275	111974490	scaffold_4-1261	42.8
scaffold_4	114254280	114254495	scaffold_4-1296	42.8
scaffold_5	8374849	8375064	scaffold_5-1190	42.8
scaffold_5	11455516	11455731	scaffold_5-1186	42.8
scaffold_5	53135530	53135745	scaffold_5-1187	42.8
scaffold_5	71042522	71042737	scaffold_5-1204	42.8
scaffold_5	74441613	74441828	scaffold_5-1217	42.8
scaffold_5	98307586	98307801	scaffold_5-1202	42.8
scaffold_6	15759698	15759913	scaffold_6-1362	42.8
scaffold_6	38775494	38775709	scaffold_6-1349	42.8
scaffold_6	39447080	39447295	scaffold_6-1358	42.8
scaffold_6	45546894	45547109	scaffold_6-1356	42.8
scaffold_6	55485936	55486151	scaffold_6-1323	42.8
scaffold_6	57372915	57373130	scaffold_6-1337	42.8
scaffold_6	67668377	67668592	scaffold_6-1353	42.8
scaffold_6	98184072	98184287	scaffold_6-1352	42.8
scaffold_6	107169336	107169551	scaffold_6-1344	42.8
scaffold_7	964489	964704	scaffold_7-1255	42.8
scaffold_7	5366871	5367086	scaffold_7-1233	42.8
scaffold_7	41673281	41673496	scaffold_7-1195	42.8
scaffold_7	65882338	65882553	scaffold_7-1243	42.8
scaffold_7	68372247	68372462	scaffold_7-1174	42.8
scaffold_7	94522908	94523123	scaffold_7-1203	42.8
scaffold_8	31235699	31235914	scaffold_8-1259	42.8
scaffold_8	43986155	43986370	scaffold_8-1283	42.8
scaffold_8	50331175	50331390	scaffold_8-1301	42.8
scaffold_8	61106636	61106851	scaffold_8-1269	42.8
scaffold_8	72109295	72109510	scaffold_8-1292	42.8
scaffold_8	72408539	72408754	scaffold_8-1262	42.8
scaffold_9	386429	386644	scaffold_9-918	42.8
scaffold_9	7139076	7139291	scaffold_9-924	42.8
scaffold_9	37519830	37520045	scaffold_9-921	42.8
scaffold_9	73251907	73252122	scaffold_9-908	42.8
scaffold_9	79172475	79172690	scaffold_9-915	42.8
scaffold_9	84991376	84991591	scaffold_9-911	42.8
scaffold_9	85769171	85769386	scaffold_9-925	42.8
scaffold_9221	577	792	scaffold_9221-1	42.8
scaffold_1	12920756	12920971	scaffold_1-2271	42.6
scaffold_1	60609209	60609424	scaffold_1-2299	42.6
scaffold_1	100133407	100133622	scaffold_1-2296	42.6
scaffold_1	120519643	120519858	scaffold_1-2265	42.6
scaffold_1	125082600	125082815	scaffold_1-2313	42.6
scaffold_1	128242919	128243134	scaffold_1-2251	42.6
scaffold_1	187269981	187270196	scaffold_1-2301	42.6
scaffold_2	8269834	8270049	scaffold_2-1430	42.6
scaffold_2	14135915	14136130	scaffold_2-1440	42.6
scaffold_2	15808875	15809090	scaffold_2-1466	42.6
scaffold_2	17590241	17590456	scaffold_2-1458	42.6
scaffold_2	55063427	55063642	scaffold_2-1446	42.6
scaffold_2	60432985	60433200	scaffold_2-1472	42.6
scaffold_2	91229567	91229782	scaffold_2-1454	42.6
scaffold_2	97975706	97975921	scaffold_2-1485	42.6
scaffold_2	120818760	120818975	scaffold_2-1475	42.6
scaffold_2	123170436	123170651	scaffold_2-1468	42.6
scaffold_2	139837518	139837733	scaffold_2-1462	42.6
scaffold_246	129029	129244	scaffold_246-3	42.6
scaffold_27	446100	446315	scaffold_27-23	42.6
scaffold_3	12414042	12414257	scaffold_3-1294	42.6
scaffold_3	17295123	17295338	scaffold_3-1293	42.6
scaffold_3	21087544	21087759	scaffold_3-1292	42.6
scaffold_3	33936716	33936931	scaffold_3-1308	42.6
scaffold_3	62682911	62683126	scaffold_3-1282	42.6
scaffold_3	82566297	82566512	scaffold_3-1253	42.6
scaffold_3	97844008	97844223	scaffold_3-1312	42.6
scaffold_3	103708751	103708966	scaffold_3-1254	42.6
scaffold_3	114714330	114714545	scaffold_3-1252	42.6
scaffold_4	35238951	35239166	scaffold_4-1300	42.6
scaffold_4	59444403	59444618	scaffold_4-1320	42.6
scaffold_4	69342685	69342900	scaffold_4-1315	42.6
scaffold_4	93192712	93192927	scaffold_4-1314	42.6
scaffold_4	100603029	100603244	scaffold_4-1305	42.6
scaffold_4	113575467	113575682	scaffold_4-1310	42.6
scaffold_4	121731443	121731658	scaffold_4-1297	42.6
scaffold_4	124813261	124813476	scaffold_4-1332	42.6
scaffold_4	133576634	133576849	scaffold_4-1299	42.6
scaffold_5	11998590	11998805	scaffold_5-1184	42.6
scaffold_5	22024861	22025076	scaffold_5-1205	42.6
scaffold_5	61213230	61213445	scaffold_5-1196	42.6
scaffold_5	73393644	73393859	scaffold_5-1199	42.6
scaffold_6	29988122	29988337	scaffold_6-1365	42.6
scaffold_6	55001951	55002166	scaffold_6-1372	42.6
scaffold_6	91808882	91809097	scaffold_6-1391	42.6
scaffold_6	104014368	104014583	scaffold_6-1341	42.6
scaffold_6	105280615	105280830	scaffold_6-1370	42.6
scaffold_64	172024	172239	scaffold_64-1	42.6
scaffold_64	208058	208273	scaffold_64-2	42.6
scaffold_7	26616395	26616610	scaffold_7-1242	42.6
scaffold_7	29805490	29805705	scaffold_7-1201	42.6
scaffold_7	30288911	30289126	scaffold_7-1259	42.6
scaffold_7	69536516	69536731	scaffold_7-1246	42.6
scaffold_7	116096088	116096303	scaffold_7-1250	42.6
scaffold_73	180420	180635	scaffold_73-2	42.6
scaffold_8	1406416	1406631	scaffold_8-1306	42.6
scaffold_8	38113223	38113438	scaffold_8-1302	42.6
scaffold_8	43920228	43920443	scaffold_8-1285	42.6
scaffold_8	55512316	55512531	scaffold_8-1251	42.6
scaffold_8	62772251	62772466	scaffold_8-1291	42.6
scaffold_8	72924236	72924451	scaffold_8-1293	42.6
scaffold_8	75647320	75647535	scaffold_8-1298	42.6
scaffold_9	7397596	7397811	scaffold_9-932	42.6
scaffold_9	19406159	19406374	scaffold_9-919	42.6
scaffold_9	27383592	27383807	scaffold_9-910	42.6
scaffold_1	27260975	27261190	scaffold_1-2315	42.3
scaffold_1	42753067	42753282	scaffold_1-2321	42.3
scaffold_1	44824008	44824223	scaffold_1-2304	42.3
scaffold_1	61422212	61422427	scaffold_1-2300	42.3
scaffold_1	62770770	62770985	scaffold_1-2322	42.3
scaffold_1	85961084	85961299	scaffold_1-2317	42.3
scaffold_1	122162996	122163211	scaffold_1-2332	42.3
scaffold_1	124638686	124638901	scaffold_1-2328	42.3
scaffold_1	151194733	151194948	scaffold_1-2303	42.3
scaffold_1	157683763	157683978	scaffold_1-2310	42.3
scaffold_1	169587299	169587514	scaffold_1-2302	42.3
scaffold_2	5865106	5865321	scaffold_2-1481	42.3
scaffold_2	7924527	7924742	scaffold_2-1489	42.3
scaffold_2	41453864	41454079	scaffold_2-1496	42.3
scaffold_2	68172667	68172882	scaffold_2-1473	42.3
scaffold_2	81010108	81010323	scaffold_2-1476	42.3
scaffold_2	85152092	85152307	scaffold_2-1490	42.3
scaffold_28	112352	112567	scaffold_28-15	42.3
scaffold_3	7761606	7761821	scaffold_3-1309	42.3
scaffold_3	8136692	8136907	scaffold_3-1298	42.3
scaffold_3	22419806	22420021	scaffold_3-1305	42.3
scaffold_3	25598213	25598428	scaffold_3-1314	42.3
scaffold_3	35590363	35590578	scaffold_3-1313	42.3
scaffold_3	69378048	69378263	scaffold_3-1295	42.3
scaffold_3	98574080	98574295	scaffold_3-1297	42.3
scaffold_371	93476	93691	scaffold_371-1	42.3
scaffold_4	8912566	8912781	scaffold_4-1321	42.3
scaffold_4	43605322	43605537	scaffold_4-1316	42.3
scaffold_4	62625633	62625848	scaffold_4-1277	42.3
scaffold_4	94786257	94786472	scaffold_4-1293	42.3
scaffold_4	99436181	99436396	scaffold_4-1311	42.3
scaffold_4	99520427	99520642	scaffold_4-1317	42.3
scaffold_4	100986465	100986680	scaffold_4-1308	42.3
scaffold_4	103930228	103930443	scaffold_4-1302	42.3
scaffold_4	111124075	111124290	scaffold_4-1312	42.3
scaffold_4	120149135	120149350	scaffold_4-1280	42.3
scaffold_5	11234651	11234866	scaffold_5-1216	42.3
scaffold_5	30119298	30119513	scaffold_5-1220	42.3
scaffold_5	47129772	47129987	scaffold_5-1228	42.3
scaffold_5	56738350	56738565	scaffold_5-1212	42.3
scaffold_5	58427780	58427995	scaffold_5-1233	42.3
scaffold_5	64972457	64972672	scaffold_5-1219	42.3
scaffold_5	81287205	81287420	scaffold_5-1201	42.3
scaffold_5	82391387	82391602	scaffold_5-1195	42.3
scaffold_5	98149756	98149971	scaffold_5-1179	42.3
scaffold_5	102288563	102288778	scaffold_5-1211	42.3
scaffold_5	105633654	105633869	scaffold_5-1194	42.3
scaffold_5	108766172	108766387	scaffold_5-1227	42.3
scaffold_6	1862656	1862871	scaffold_6-1345	42.3
scaffold_6	29160216	29160431	scaffold_6-1377	42.3
scaffold_6	57163184	57163399	scaffold_6-1376	42.3
scaffold_6	63874986	63875201	scaffold_6-1386	42.3
scaffold_6	100529794	100530009	scaffold_6-1382	42.3
scaffold_6	106267680	106267895	scaffold_6-1371	42.3
scaffold_6	106399673	106399888	scaffold_6-1369	42.3
scaffold_6	111241005	111241220	scaffold_6-1387	42.3
scaffold_7	1664776	1664991	scaffold_7-1238	42.3
scaffold_7	28087477	28087692	scaffold_7-1261	42.3
scaffold_7	68414416	68414631	scaffold_7-1215	42.3
scaffold_7	94209190	94209405	scaffold_7-1269	42.3
scaffold_7	100284063	100284278	scaffold_7-1258	42.3
scaffold_7	103455363	103455578	scaffold_7-1244	42.3
scaffold_8	37766239	37766454	scaffold_8-1300	42.3
scaffold_8	58645154	58645369	scaffold_8-1311	42.3
scaffold_8	61997710	61997925	scaffold_8-1277	42.3
scaffold_8	74728949	74729164	scaffold_8-1304	42.3
scaffold_8	81400820	81401035	scaffold_8-1290	42.3
scaffold_8	86451390	86451605	scaffold_8-1294	42.3
scaffold_8	88997308	88997523	scaffold_8-1308	42.3
scaffold_8	94176063	94176278	scaffold_8-1297	42.3
scaffold_9	1724815	1725030	scaffold_9-926	42.3
scaffold_9	9381937	9382152	scaffold_9-913	42.3
scaffold_9	23667970	23668185	scaffold_9-931	42.3
scaffold_9	46879152	46879367	scaffold_9-923	42.3
scaffold_1	61339129	61339344	scaffold_1-2264	42.1
scaffold_1	96020355	96020570	scaffold_1-2337	42.1
scaffold_1	104698967	104699182	scaffold_1-2318	42.1
scaffold_1	106461402	106461617	scaffold_1-2234	42.1
scaffold_1	137759377	137759592	scaffold_1-2331	42.1
scaffold_1	160621972	160622187	scaffold_1-2343	42.1
scaffold_10	137317	137532	scaffold_10-497	42.1
scaffold_10	12526565	12526780	scaffold_10-498	42.1
scaffold_10	29305483	29305698	scaffold_10-501	42.1
scaffold_2	927302	927517	scaffold_2-1497	42.1
scaffold_2	7233679	7233894	scaffold_2-1483	42.1
scaffold_2	40326519	40326734	scaffold_2-1480	42.1
scaffold_2	47667204	47667419	scaffold_2-1478	42.1
scaffold_2	68951923	68952138	scaffold_2-1444	42.1
scaffold_3	156739	156954	scaffold_3-1322	42.1
scaffold_3	112886882	112887097	scaffold_3-1317	42.1
scaffold_4	7327879	7328094	scaffold_4-1354	42.1
scaffold_4	17084166	17084381	scaffold_4-1313	42.1
scaffold_4	22321626	22321841	scaffold_4-1278	42.1
scaffold_4	47127278	47127493	scaffold_4-1309	42.1
scaffold_4	62366760	62366975	scaffold_4-1326	42.1
scaffold_4	74100551	74100766	scaffold_4-1303	42.1
scaffold_4	86489223	86489438	scaffold_4-1330	42.1
scaffold_4	99384730	99384945	scaffold_4-1328	42.1
scaffold_4	113107290	113107505	scaffold_4-1329	42.1
scaffold_4	116771765	116771980	scaffold_4-1322	42.1
scaffold_4	117559197	117559412	scaffold_4-1327	42.1
scaffold_4	120006789	120007004	scaffold_4-1333	42.1
scaffold_42	46653	46868	scaffold_42-8	42.1
scaffold_5	3210376	3210591	scaffold_5-1230	42.1
scaffold_5	53850662	53850877	scaffold_5-1235	42.1
scaffold_5	56603691	56603906	scaffold_5-1218	42.1
scaffold_5	70882997	70883212	scaffold_5-1181	42.1
scaffold_5	74034008	74034223	scaffold_5-1213	42.1
scaffold_5	85802062	85802277	scaffold_5-1175	42.1
scaffold_5	94108728	94108943	scaffold_5-1207	42.1
scaffold_529	19486	19701	scaffold_529-3	42.1
scaffold_6	10972885	10973100	scaffold_6-1385	42.1
scaffold_6	45474203	45474418	scaffold_6-1360	42.1
scaffold_6	45492424	45492639	scaffold_6-1379	42.1
scaffold_6	49715705	49715920	scaffold_6-1374	42.1
scaffold_6	115671758	115671973	scaffold_6-1364	42.1
scaffold_6	124133066	124133281	scaffold_6-1383	42.1
scaffold_6	132991048	132991263	scaffold_6-1380	42.1
scaffold_7	17868825	17869040	scaffold_7-1253	42.1
scaffold_7	42672179	42672394	scaffold_7-1256	42.1
scaffold_7	82270650	82270865	scaffold_7-1262	42.1
scaffold_7	88189686	88189901	scaffold_7-1252	42.1
scaffold_7	107458296	107458511	scaffold_7-1260	42.1
scaffold_7	114605090	114605305	scaffold_7-1275	42.1
scaffold_8	8470635	8470850	scaffold_8-1318	42.1
scaffold_8	15091033	15091248	scaffold_8-1313	42.1
scaffold_8	22373077	22373292	scaffold_8-1330	42.1
scaffold_8	24202063	24202278	scaffold_8-1307	42.1
scaffold_8	24560806	24561021	scaffold_8-1325	42.1
scaffold_8	35331923	35332138	scaffold_8-1329	42.1
scaffold_8	47898075	47898290	scaffold_8-1314	42.1
scaffold_8	55240108	55240323	scaffold_8-1321	42.1
scaffold_8	82091169	82091384	scaffold_8-1312	42.1
scaffold_8	98425011	98425226	scaffold_8-1299	42.1
scaffold_9	17125818	17126033	scaffold_9-928	42.1
scaffold_9	20546187	20546402	scaffold_9-936	42.1
scaffold_9	30077015	30077230	scaffold_9-938	42.1
scaffold_9	46416561	46416776	scaffold_9-939	42.1
scaffold_9	63572350	63572565	scaffold_9-935	42.1
scaffold_9	79552423	79552638	scaffold_9-927	42.1
scaffold_9	95411884	95412099	scaffold_9-937	42.1
scaffold_1	51212058	51212273	scaffold_1-2324	41.9
scaffold_1	52284624	52284839	scaffold_1-2307	41.9
scaffold_1	53968434	53968649	scaffold_1-2320	41.9
scaffold_1	126561682	126561897	scaffold_1-2340	41.9
scaffold_1	130904895	130905110	scaffold_1-2305	41.9
scaffold_1	132816057	132816272	scaffold_1-2314	41.9
scaffold_1	142381531	142381746	scaffold_1-2323	41.9
scaffold_10	12806214	12806429	scaffold_10-491	41.9
scaffold_10	18143804	18144019	scaffold_10-496	41.9
scaffold_10	29318951	29319166	scaffold_10-499	41.9
scaffold_2	21825407	21825622	scaffold_2-1479	41.9
scaffold_2	27367267	27367482	scaffold_2-1460	41.9
scaffold_2	44597487	44597702	scaffold_2-1482	41.9
scaffold_2	54736324	54736539	scaffold_2-1477	41.9
scaffold_2	70792957	70793172	scaffold_2-1470	41.9
scaffold_2	78290146	78290361	scaffold_2-1456	41.9
scaffold_2	82118258	82118473	scaffold_2-1487	41.9
scaffold_2	105120152	105120367	scaffold_2-1484	41.9
scaffold_3	5761634	5761849	scaffold_3-1300	41.9
scaffold_3	26007291	26007506	scaffold_3-1319	41.9
scaffold_3	27817663	27817878	scaffold_3-1337	41.9
scaffold_3	81146564	81146779	scaffold_3-1303	41.9
scaffold_3	88659130	88659345	scaffold_3-1311	41.9
scaffold_3	100184884	100185099	scaffold_3-1279	41.9
scaffold_3	111060325	111060540	scaffold_3-1304	41.9
scaffold_3	112711700	112711915	scaffold_3-1315	41.9
scaffold_3886	2920	3135	scaffold_3886-1	41.9
scaffold_4	8392630	8392845	scaffold_4-1287	41.9
scaffold_4	32394684	32394899	scaffold_4-1306	41.9
scaffold_4	80752993	80753208	scaffold_4-1325	41.9
scaffold_4	95142419	95142634	scaffold_4-1283	41.9
scaffold_4	107743551	107743766	scaffold_4-1342	41.9
scaffold_4	109743670	109743885	scaffold_4-1295	41.9
scaffold_4	112824192	112824407	scaffold_4-1336	41.9
scaffold_4	120042597	120042812	scaffold_4-1347	41.9
scaffold_4	120074452	120074667	scaffold_4-1357	41.9
scaffold_5	10374356	10374571	scaffold_5-1226	41.9
scaffold_5	30422487	30422702	scaffold_5-1208	41.9
scaffold_5	73261899	73262114	scaffold_5-1200	41.9
scaffold_5	84068431	84068646	scaffold_5-1234	41.9
scaffold_5	91469441	91469656	scaffold_5-1222	41.9
scaffold_5	95660925	95661140	scaffold_5-1223	41.9
scaffold_5	96871131	96871346	scaffold_5-1232	41.9
scaffold_5	102883024	102883239	scaffold_5-1221	41.9
scaffold_5	108100110	108100325	scaffold_5-1215	41.9
scaffold_5	110031523	110031738	scaffold_5-1174	41.9
scaffold_5b	2010215	2010430	scaffold_5b-30	41.9
scaffold_6	9448904	9449119	scaffold_6-1378	41.9
scaffold_6	39708992	39709207	scaffold_6-1404	41.9
scaffold_6	46985011	46985226	scaffold_6-1368	41.9
scaffold_6	47234121	47234336	scaffold_6-1396	41.9
scaffold_6	50751147	50751362	scaffold_6-1346	41.9
scaffold_6	52703409	52703624	scaffold_6-1400	41.9
scaffold_6	84296061	84296276	scaffold_6-1394	41.9
scaffold_6	86868274	86868489	scaffold_6-1359	41.9
scaffold_6	118653966	118654181	scaffold_6-1384	41.9
scaffold_6	122764691	122764906	scaffold_6-1389	41.9
scaffold_7	17412733	17412948	scaffold_7-1273	41.9
scaffold_7	36409265	36409480	scaffold_7-1268	41.9
scaffold_7	60794463	60794678	scaffold_7-1254	41.9
scaffold_7	106000549	106000764	scaffold_7-1248	41.9
scaffold_7	112401357	112401572	scaffold_7-1293	41.9
scaffold_8	18472470	18472685	scaffold_8-1309	41.9
scaffold_8	55654680	55654895	scaffold_8-1315	41.9
scaffold_8	58830094	58830309	scaffold_8-1295	41.9
scaffold_8	69076162	69076377	scaffold_8-1316	41.9
scaffold_9	17460312	17460527	scaffold_9-941	41.9
scaffold_9	23134293	23134508	scaffold_9-930	41.9
scaffold_9	32058853	32059068	scaffold_9-948	41.9
scaffold_9	44439845	44440060	scaffold_9-954	41.9
scaffold_9	48504818	48505033	scaffold_9-934	41.9
scaffold_9	79087685	79087900	scaffold_9-946	41.9
scaffold_1	60289441	60289656	scaffold_1-2334	41.7
scaffold_1	75129710	75129925	scaffold_1-2353	41.7
scaffold_1	105502738	105502953	scaffold_1-2336	41.7
scaffold_1	122090750	122090965	scaffold_1-2290	41.7
scaffold_1	126065236	126065451	scaffold_1-2373	41.7
scaffold_1	136099563	136099778	scaffold_1-2354	41.7
scaffold_1	148796906	148797121	scaffold_1-2342	41.7
scaffold_1	156633737	156633952	scaffold_1-2319	41.7
scaffold_1	171751580	171751795	scaffold_1-2335	41.7
scaffold_2	47071646	47071861	scaffold_2-1503	41.7
scaffold_2	54245299	54245514	scaffold_2-1493	41.7
scaffold_2	65370782	65370997	scaffold_2-1511	41.7
scaffold_2	66859829	66860044	scaffold_2-1518	41.7
scaffold_2	84840455	84840670	scaffold_2-1504	41.7
scaffold_2	89983621	89983836	scaffold_2-1469	41.7
scaffold_2	118906220	118906435	scaffold_2-1453	41.7
scaffold_3	2808599	2808814	scaffold_3-1316	41.7
scaffold_3	17717425	17717640	scaffold_3-1318	41.7
scaffold_3	24273830	24274045	scaffold_3-1334	41.7
scaffold_3	66311217	66311432	scaffold_3-1323	41.7
scaffold_3	83951703	83951918	scaffold_3-1326	41.7
scaffold_3	85597098	85597313	scaffold_3-1336	41.7
scaffold_3	105906309	105906524	scaffold_3-1325	41.7
scaffold_4	46064797	46065012	scaffold_4-1340	41.7
scaffold_4	48442157	48442372	scaffold_4-1355	41.7
scaffold_4	62133946	62134161	scaffold_4-1319	41.7
scaffold_4	102162093	102162308	scaffold_4-1331	41.7
scaffold_5	12361384	12361599	scaffold_5-1249	41.7
scaffold_5	40002453	40002668	scaffold_5-1214	41.7
scaffold_5	97640346	97640561	scaffold_5-1210	41.7
scaffold_5	103509949	103510164	scaffold_5-1225	41.7
scaffold_5	109299431	109299646	scaffold_5-1238	41.7
scaffold_5	117673156	117673371	scaffold_5-1242	41.7
scaffold_6	55641628	55641843	scaffold_6-1392	41.7
scaffold_6	96175729	96175944	scaffold_6-1395	41.7
scaffold_6	102142642	102142857	scaffold_6-1381	41.7
scaffold_6	113735806	113736021	scaffold_6-1409	41.7
scaffold_6	122260123	122260338	scaffold_6-1415	41.7
scaffold_664	11351	11566	scaffold_664-1	41.7
scaffold_7	8310471	8310686	scaffold_7-1279	41.7
scaffold_7	18124897	18125112	scaffold_7-1298	41.7
scaffold_7	29807759	29807974	scaffold_7-1271	41.7
scaffold_7	35619301	35619516	scaffold_7-1295	41.7
scaffold_7	45319192	45319407	scaffold_7-1281	41.7
scaffold_7	61405175	61405390	scaffold_7-1247	41.7
scaffold_7	65026027	65026242	scaffold_7-1267	41.7
scaffold_7	70077838	70078053	scaffold_7-1272	41.7
scaffold_7	74322303	74322518	scaffold_7-1288	41.7
scaffold_7	97192093	97192308	scaffold_7-1282	41.7
scaffold_7	113156025	113156240	scaffold_7-1265	41.7
scaffold_8	19021507	19021722	scaffold_8-1349	41.7
scaffold_8	43931352	43931567	scaffold_8-1327	41.7
scaffold_8	47226233	47226448	scaffold_8-1322	41.7
scaffold_8	53966137	53966352	scaffold_8-1334	41.7
scaffold_8	74589165	74589380	scaffold_8-1352	41.7
scaffold_8	75531795	75532010	scaffold_8-1317	41.7
scaffold_8	78425821	78426036	scaffold_8-1333	41.7
scaffold_9	47058651	47058866	scaffold_9-949	41.7
scaffold_9005	856	1071	scaffold_9005-1	41.7
scaffold_1	9146275	9146490	scaffold_1-2311	41.5
scaffold_1	13831415	13831630	scaffold_1-2347	41.5
scaffold_1	25400834	25401049	scaffold_1-2338	41.5
scaffold_1	41403982	41404197	scaffold_1-2356	41.5
scaffold_1	45771767	45771982	scaffold_1-2327	41.5
scaffold_1	61307840	61308055	scaffold_1-2379	41.5
scaffold_1	61880939	61881154	scaffold_1-2366	41.5
scaffold_1	85851006	85851221	scaffold_1-2345	41.5
scaffold_1	91735628	91735843	scaffold_1-2365	41.5
scaffold_1	92956698	92956913	scaffold_1-2306	41.5
scaffold_1	135982271	135982486	scaffold_1-2374	41.5
scaffold_1	137867229	137867444	scaffold_1-2339	41.5
scaffold_1	138772527	138772742	scaffold_1-2349	41.5
scaffold_1	152409139	152409354	scaffold_1-2357	41.5
scaffold_1	183004980	183005195	scaffold_1-2348	41.5
scaffold_10	5815627	5815842	scaffold_10-502	41.5
scaffold_10	12705267	12705482	scaffold_10-505	41.5
scaffold_110	181631	181846	scaffold_110-1	41.5
scaffold_156	50770	50985	scaffold_156-1	41.5
scaffold_177	132290	132505	scaffold_177-2	41.5
scaffold_2	4784108	4784323	scaffold_2-1495	41.5
scaffold_2	5858356	5858571	scaffold_2-1501	41.5
scaffold_2	33105211	33105426	scaffold_2-1474	41.5
scaffold_2	127355129	127355344	scaffold_2-1488	41.5
scaffold_217	46230	46445	scaffold_217-3	41.5
scaffold_3	10307401	10307616	scaffold_3-1307	41.5
scaffold_3	47991879	47992094	scaffold_3-1335	41.5
scaffold_3	59844012	59844227	scaffold_3-1320	41.5
scaffold_3	84695943	84696158	scaffold_3-1329	41.5
scaffold_3	85812009	85812224	scaffold_3-1332	41.5
scaffold_3	88227355	88227570	scaffold_3-1339	41.5
scaffold_3	95733636	95733851	scaffold_3-1340	41.5
scaffold_3	112216184	112216399	scaffold_3-1347	41.5
scaffold_4	32193930	32194145	scaffold_4-1334	41.5
scaffold_4	44665432	44665647	scaffold_4-1353	41.5
scaffold_4	47378929	47379144	scaffold_4-1324	41.5
scaffold_4	50694612	50694827	scaffold_4-1349	41.5
scaffold_4	87531395	87531610	scaffold_4-1371	41.5
scaffold_4	94391690	94391905	scaffold_4-1358	41.5
scaffold_4	103613695	103613910	scaffold_4-1337	41.5
scaffold_4	108099885	108100100	scaffold_4-1348	41.5
scaffold_4	112417432	112417647	scaffold_4-1341	41.5
scaffold_4	113346327	113346542	scaffold_4-1351	41.5
scaffold_4	118810520	118810735	scaffold_4-1361	41.5
scaffold_4	134219946	134220161	scaffold_4-1363	41.5
scaffold_48	537120	537335	scaffold_48-4	41.5
scaffold_5	45588789	45589004	scaffold_5-1224	41.5
scaffold_5	49367592	49367807	scaffold_5-1253	41.5
scaffold_5	65072188	65072403	scaffold_5-1229	41.5
scaffold_5	82215073	82215288	scaffold_5-1237	41.5
scaffold_5	85713778	85713993	scaffold_5-1197	41.5
scaffold_6	38248524	38248739	scaffold_6-1411	41.5
scaffold_6	66711862	66712077	scaffold_6-1403	41.5
scaffold_6	76430741	76430956	scaffold_6-1388	41.5
scaffold_6	83275513	83275728	scaffold_6-1422	41.5
scaffold_6	97445720	97445935	scaffold_6-1419	41.5
scaffold_6	100791202	100791417	scaffold_6-1373	41.5
scaffold_6	116727192	116727407	scaffold_6-1418	41.5
scaffold_6	118326306	118326521	scaffold_6-1390	41.5
scaffold_6	121299934	121300149	scaffold_6-1408	41.5
scaffold_6	137640556	137640771	scaffold_6-1413	41.5
scaffold_65	341267	341482	scaffold_65-8	41.5
scaffold_7	5364781	5364996	scaffold_7-1277	41.5
scaffold_7	15969827	15970042	scaffold_7-1309	41.5
scaffold_7	26864810	26865025	scaffold_7-1286	41.5
scaffold_7	71348001	71348216	scaffold_7-1274	41.5
scaffold_7	79931861	79932076	scaffold_7-1280	41.5
scaffold_7	85729402	85729617	scaffold_7-1301	41.5
scaffold_7	91288179	91288394	scaffold_7-1283	41.5
scaffold_7	91408903	91409118	scaffold_7-1297	41.5
scaffold_7	113689074	113689289	scaffold_7-1264	41.5
scaffold_8	9004116	9004331	scaffold_8-1310	41.5
scaffold_8	27556810	27557025	scaffold_8-1336	41.5
scaffold_8	37681596	37681811	scaffold_8-1342	41.5
scaffold_8	42680712	42680927	scaffold_8-1323	41.5
scaffold_8	47262205	47262420	scaffold_8-1347	41.5
scaffold_8	79906204	79906419	scaffold_8-1331	41.5
scaffold_8	81970738	81970953	scaffold_8-1324	41.5
scaffold_8	85480022	85480237	scaffold_8-1340	41.5
scaffold_8	86512627	86512842	scaffold_8-1348	41.5
scaffold_8	87595552	87595767	scaffold_8-1351	41.5
scaffold_8	105722495	105722710	scaffold_8-1338	41.5
scaffold_9	27324484	27324699	scaffold_9-922	41.5
scaffold_9	43533781	43533996	scaffold_9-929	41.5
scaffold_9	52023227	52023442	scaffold_9-943	41.5
scaffold_9	60073621	60073836	scaffold_9-947	41.5
scaffold_1	5385057	5385272	scaffold_1-2375	41.3
scaffold_1	22417286	22417501	scaffold_1-2369	41.3
scaffold_1	28788240	28788455	scaffold_1-2384	41.3
scaffold_1	44453483	44453698	scaffold_1-2362	41.3
scaffold_1	59255617	59255832	scaffold_1-2363	41.3
scaffold_1	67119652	67119867	scaffold_1-2326	41.3
scaffold_1	106557527	106557742	scaffold_1-2350	41.3
scaffold_1	130899197	130899412	scaffold_1-2358	41.3
scaffold_1	142411586	142411801	scaffold_1-2388	41.3
scaffold_1	144929890	144930105	scaffold_1-2378	41.3
scaffold_1	152445723	152445938	scaffold_1-2398	41.3
scaffold_1	183163630	183163845	scaffold_1-2372	41.3
scaffold_1	187067877	187068092	scaffold_1-2355	41.3
scaffold_1	195206405	195206620	scaffold_1-2346	41.3
scaffold_1	204055567	204055782	scaffold_1-2368	41.3
scaffold_10	12676594	12676809	scaffold_10-510	41.3
scaffold_2	2232429	2232644	scaffold_2-1494	41.3
scaffold_2	4078386	4078601	scaffold_2-1486	41.3
scaffold_2	5797493	5797708	scaffold_2-1512	41.3
scaffold_2	31686343	31686558	scaffold_2-1508	41.3
scaffold_2	40767596	40767811	scaffold_2-1506	41.3
scaffold_2	41878212	41878427	scaffold_2-1509	41.3
scaffold_2	42890749	42890964	scaffold_2-1507	41.3
scaffold_2	54264696	54264911	scaffold_2-1499	41.3
scaffold_2	59897055	59897270	scaffold_2-1500	41.3
scaffold_2	97823575	97823790	scaffold_2-1517	41.3
scaffold_2	128240669	128240884	scaffold_2-1498	41.3
scaffold_233	129332	129547	scaffold_233-4	41.3
scaffold_272	51340	51555	scaffold_272-1	41.3
scaffold_3	10892551	10892766	scaffold_3-1360	41.3
scaffold_3	21298173	21298388	scaffold_3-1324	41.3
scaffold_3	21920883	21921098	scaffold_3-1349	41.3
scaffold_3	27920223	27920438	scaffold_3-1327	41.3
scaffold_3	52062649	52062864	scaffold_3-1344	41.3
scaffold_3	60377606	60377821	scaffold_3-1331	41.3
scaffold_3	114932304	114932519	scaffold_3-1321	41.3
scaffold_38	769346	769561	scaffold_38-19	41.3
scaffold_4	10642913	10643128	scaffold_4-1323	41.3
scaffold_4	26382300	26382515	scaffold_4-1338	41.3
scaffold_4	60862365	60862580	scaffold_4-1392	41.3
scaffold_4	69041866	69042081	scaffold_4-1335	41.3
scaffold_4	71316336	71316551	scaffold_4-1427	41.3
scaffold_4	88952031	88952246	scaffold_4-1339	41.3
scaffold_4	106268849	106269064	scaffold_4-1366	41.3
scaffold_4	109453722	109453937	scaffold_4-1364	41.3
scaffold_4	119910719	119910934	scaffold_4-1318	41.3
scaffold_5	81011999	81012214	scaffold_5-1264	41.3
scaffold_5	86435068	86435283	scaffold_5-1252	41.3
scaffold_5	93615436	93615651	scaffold_5-1240	41.3
scaffold_5	94541745	94541960	scaffold_5-1247	41.3
scaffold_5	109798359	109798574	scaffold_5-1236	41.3
scaffold_5	118197797	118198012	scaffold_5-1250	41.3
scaffold_5114	134	349	scaffold_5114-1	41.3
scaffold_6	8411714	8411929	scaffold_6-1421	41.3
scaffold_6	41363084	41363299	scaffold_6-1407	41.3
scaffold_6	83948545	83948760	scaffold_6-1414	41.3
scaffold_6	98221431	98221646	scaffold_6-1397	41.3
scaffold_6	102942805	102943020	scaffold_6-1401	41.3
scaffold_6	123984305	123984520	scaffold_6-1420	41.3
scaffold_6	128863678	128863893	scaffold_6-1423	41.3
scaffold_6043	1459	1674	scaffold_6043-1	41.3
scaffold_7	21517594	21517809	scaffold_7-1303	41.3
scaffold_7	41567565	41567780	scaffold_7-1299	41.3
scaffold_7	60854420	60854635	scaffold_7-1308	41.3
scaffold_7	61384202	61384417	scaffold_7-1319	41.3
scaffold_7	82317626	82317841	scaffold_7-1292	41.3
scaffold_7	98092129	98092344	scaffold_7-1291	41.3
scaffold_7	113092580	113092795	scaffold_7-1257	41.3
scaffold_7	115197055	115197270	scaffold_7-1304	41.3
scaffold_8	8756835	8757050	scaffold_8-1326	41.3
scaffold_8	15959732	15959947	scaffold_8-1354	41.3
scaffold_8	46656278	46656493	scaffold_8-1339	41.3
scaffold_8	53965318	53965533	scaffold_8-1357	41.3
scaffold_8	55667542	55667757	scaffold_8-1344	41.3
scaffold_8	58799742	58799957	scaffold_8-1319	41.3
scaffold_8	91052898	91053113	scaffold_8-1358	41.3
scaffold_9	1203040	1203255	scaffold_9-955	41.3
scaffold_9	3307231	3307446	scaffold_9-953	41.3
scaffold_9	17941460	17941675	scaffold_9-942	41.3
scaffold_9	47136741	47136956	scaffold_9-945	41.3
scaffold_9	96195495	96195710	scaffold_9-952	41.3
scaffold_1	5624687	5624902	scaffold_1-2395	41.1
scaffold_1	8509619	8509834	scaffold_1-2367	41.1
scaffold_1	17795617	17795832	scaffold_1-2382	41.1
scaffold_1	31014432	31014647	scaffold_1-2276	41.1
scaffold_1	37179187	37179402	scaffold_1-2383	41.1
scaffold_1	44538436	44538651	scaffold_1-2359	41.1
scaffold_1	54184165	54184380	scaffold_1-2341	41.1
scaffold_1	59797474	59797689	scaffold_1-2294	41.1
scaffold_1	59957085	59957300	scaffold_1-2389	41.1
scaffold_1	159305822	159306037	scaffold_1-2376	41.1
scaffold_1	182978864	182979079	scaffold_1-2325	41.1
scaffold_1	189923916	189924131	scaffold_1-2361	41.1
scaffold_1	202152726	202152941	scaffold_1-2371	41.1
scaffold_10	2834459	2834674	scaffold_10-503	41.1
scaffold_10	3664261	3664476	scaffold_10-509	41.1
scaffold_10	28913786	28914001	scaffold_10-504	41.1
scaffold_2	12638864	12639079	scaffold_2-1515	41.1
scaffold_2	15331009	15331224	scaffold_2-1519	41.1
scaffold_2	25446456	25446671	scaffold_2-1492	41.1
scaffold_2	35698071	35698286	scaffold_2-1513	41.1
scaffold_2	46998059	46998274	scaffold_2-1549	41.1
scaffold_2	57123660	57123875	scaffold_2-1525	41.1
scaffold_2	65573329	65573544	scaffold_2-1516	41.1
scaffold_2	77980713	77980928	scaffold_2-1505	41.1
scaffold_2	90421680	90421895	scaffold_2-1523	41.1
scaffold_26	68670	68885	scaffold_26-14	41.1
scaffold_3	66754800	66755015	scaffold_3-1351	41.1
scaffold_3	67584861	67585076	scaffold_3-1333	41.1
scaffold_3	86615532	86615747	scaffold_3-1359	41.1
scaffold_3	95641848	95642063	scaffold_3-1363	41.1
scaffold_38	709554	709769	scaffold_38-18	41.1
scaffold_4	9796852	9797067	scaffold_4-1298	41.1
scaffold_4	36147275	36147490	scaffold_4-1346	41.1
scaffold_4	43855706	43855921	scaffold_4-1368	41.1
scaffold_4	69283410	69283625	scaffold_4-1356	41.1
scaffold_4	79908226	79908441	scaffold_4-1360	41.1
scaffold_4	83930495	83930710	scaffold_4-1377	41.1
scaffold_4	89893479	89893694	scaffold_4-1345	41.1
scaffold_5	12308515	12308730	scaffold_5-1241	41.1
scaffold_5	16740852	16741067	scaffold_5-1257	41.1
scaffold_5	71939595	71939810	scaffold_5-1255	41.1
scaffold_5	77587544	77587759	scaffold_5-1239	41.1
scaffold_5	101778044	101778259	scaffold_5-1262	41.1
scaffold_5	103258867	103259082	scaffold_5-1259	41.1
scaffold_5	112064112	112064327	scaffold_5-1258	41.1
scaffold_5	116027981	116028196	scaffold_5-1246	41.1
scaffold_6	34793896	34794111	scaffold_6-1430	41.1
scaffold_6	43003860	43004075	scaffold_6-1402	41.1
scaffold_6	44294752	44294967	scaffold_6-1412	41.1
scaffold_6	45468044	45468259	scaffold_6-1416	41.1
scaffold_6	57134538	57134753	scaffold_6-1424	41.1
scaffold_6	93295647	93295862	scaffold_6-1440	41.1
scaffold_6	116230869	116231084	scaffold_6-1429	41.1
scaffold_7	15564361	15564576	scaffold_7-1290	41.1
scaffold_7	23175993	23176208	scaffold_7-1307	41.1
scaffold_7	35934845	35935060	scaffold_7-1302	41.1
scaffold_7	52241034	52241249	scaffold_7-1317	41.1
scaffold_7	60660442	60660657	scaffold_7-1294	41.1
scaffold_7	87091064	87091279	scaffold_7-1314	41.1
scaffold_8	15458254	15458469	scaffold_8-1345	41.1
scaffold_8	35277405	35277620	scaffold_8-1328	41.1
scaffold_8	35499112	35499327	scaffold_8-1363	41.1
scaffold_8	45205955	45206170	scaffold_8-1350	41.1
scaffold_8	49968760	49968975	scaffold_8-1371	41.1
scaffold_8	52273093	52273308	scaffold_8-1320	41.1
scaffold_8	55210700	55210915	scaffold_8-1343	41.1
scaffold_8	55616752	55616967	scaffold_8-1296	41.1
scaffold_8	72113371	72113586	scaffold_8-1356	41.1
scaffold_8	83479330	83479545	scaffold_8-1364	41.1
scaffold_8	94873087	94873302	scaffold_8-1332	41.1
scaffold_89	231784	231999	scaffold_89-1	41.1
scaffold_8b	1120312	1120527	scaffold_8b-29	41.1
scaffold_9	36158443	36158658	scaffold_9-950	41.1
scaffold_9	44231308	44231523	scaffold_9-962	41.1
scaffold_1	9880515	9880730	scaffold_1-2312	40.9
scaffold_1	14431363	14431578	scaffold_1-2387	40.9
scaffold_1	90975129	90975344	scaffold_1-2408	40.9
scaffold_1	173040827	173041042	scaffold_1-2393	40.9
scaffold_1	173170517	173170732	scaffold_1-2390	40.9
scaffold_10	30216355	30216570	scaffold_10-500	40.9
scaffold_1021	13030	13245	scaffold_1021-1	40.9
scaffold_2	16182322	16182537	scaffold_2-1529	40.9
scaffold_2	42983056	42983271	scaffold_2-1530	40.9
scaffold_2	47084493	47084708	scaffold_2-1522	40.9
scaffold_2	78347771	78347986	scaffold_2-1539	40.9
scaffold_2	81608155	81608370	scaffold_2-1531	40.9
scaffold_2	128968158	128968373	scaffold_2-1502	40.9
scaffold_2	133834425	133834640	scaffold_2-1527	40.9
scaffold_271	79612	79827	scaffold_271-6	40.9
scaffold_3	7266330	7266545	scaffold_3-1361	40.9
scaffold_3	24761709	24761924	scaffold_3-1330	40.9
scaffold_3	27958121	27958336	scaffold_3-1342	40.9
scaffold_3	28095996	28096211	scaffold_3-1367	40.9
scaffold_3	59539946	59540161	scaffold_3-1357	40.9
scaffold_3	66112980	66113195	scaffold_3-1346	40.9
scaffold_3	72098424	72098639	scaffold_3-1384	40.9
scaffold_3	83357304	83357519	scaffold_3-1364	40.9
scaffold_3	93272982	93273197	scaffold_3-1341	40.9
scaffold_3	108798477	108798692	scaffold_3-1377	40.9
scaffold_345	87924	88139	scaffold_345-1	40.9
scaffold_4	8375051	8375266	scaffold_4-1373	40.9
scaffold_4	43026613	43026828	scaffold_4-1343	40.9
scaffold_4	43214753	43214968	scaffold_4-1372	40.9
scaffold_4	78009617	78009832	scaffold_4-1379	40.9
scaffold_4	84504221	84504436	scaffold_4-1344	40.9
scaffold_4	88143453	88143668	scaffold_4-1365	40.9
scaffold_4	121659613	121659828	scaffold_4-1359	40.9
scaffold_5	2915640	2915855	scaffold_5-1265	40.9
scaffold_5	37279028	37279243	scaffold_5-1260	40.9
scaffold_5	53742944	53743159	scaffold_5-1261	40.9
scaffold_5	72483207	72483422	scaffold_5-1270	40.9
scaffold_5b	24660	24875	scaffold_5b-31	40.9
scaffold_6	17157656	17157871	scaffold_6-1437	40.9
scaffold_6	57691831	57692046	scaffold_6-1431	40.9
scaffold_6	114529704	114529919	scaffold_6-1393	40.9
scaffold_6	118832840	118833055	scaffold_6-1454	40.9
scaffold_6	130237705	130237920	scaffold_6-1439	40.9
scaffold_6	136769300	136769515	scaffold_6-1451	40.9
scaffold_6	136796958	136797173	scaffold_6-1441	40.9
scaffold_7	5367577	5367792	scaffold_7-1305	40.9
scaffold_7	23040576	23040791	scaffold_7-1324	40.9
scaffold_7	26397325	26397540	scaffold_7-1287	40.9
scaffold_7	45494734	45494949	scaffold_7-1306	40.9
scaffold_7	60661446	60661661	scaffold_7-1284	40.9
scaffold_7	82350278	82350493	scaffold_7-1278	40.9
scaffold_7	93716265	93716480	scaffold_7-1289	40.9
scaffold_7	117319569	117319784	scaffold_7-1300	40.9
scaffold_8	23874350	23874565	scaffold_8-1370	40.9
scaffold_8	26003972	26004187	scaffold_8-1365	40.9
scaffold_8	26384258	26384473	scaffold_8-1353	40.9
scaffold_8	45104988	45105203	scaffold_8-1346	40.9
scaffold_8	54747406	54747621	scaffold_8-1362	40.9
scaffold_8	54959145	54959360	scaffold_8-1361	40.9
scaffold_8	79425583	79425798	scaffold_8-1244	40.9
scaffold_9	3090408	3090623	scaffold_9-972	40.9
scaffold_9	11792649	11792864	scaffold_9-966	40.9
scaffold_9	13150593	13150808	scaffold_9-978	40.9
scaffold_9	39670430	39670645	scaffold_9-961	40.9
scaffold_9	54149880	54150095	scaffold_9-944	40.9
scaffold_9	76988446	76988661	scaffold_9-967	40.9
scaffold_9	95403665	95403880	scaffold_9-969	40.9
scaffold_1	13171866	13172081	scaffold_1-2381	40.7
scaffold_1	28798723	28798938	scaffold_1-2405	40.7
scaffold_1	67919194	67919409	scaffold_1-2418	40.7
scaffold_1	75516384	75516599	scaffold_1-2351	40.7
scaffold_1	86803996	86804211	scaffold_1-2401	40.7
scaffold_1	113731528	113731743	scaffold_1-2431	40.7
scaffold_1	118928229	118928444	scaffold_1-2413	40.7
scaffold_1	137586598	137586813	scaffold_1-2397	40.7
scaffold_1	193548291	193548506	scaffold_1-2420	40.7
scaffold_10	28956320	28956535	scaffold_10-507	40.7
scaffold_134	147272	147487	scaffold_134-5	40.7
scaffold_150	202689	202904	scaffold_150-1	40.7
scaffold_194	47330	47545	scaffold_194-1	40.7
scaffold_2	3970264	3970479	scaffold_2-1528	40.7
scaffold_2	5427431	5427646	scaffold_2-1546	40.7
scaffold_2	48404121	48404336	scaffold_2-1536	40.7
scaffold_2	59371247	59371462	scaffold_2-1542	40.7
scaffold_2	67325686	67325901	scaffold_2-1558	40.7
scaffold_2	72134489	72134704	scaffold_2-1532	40.7
scaffold_2	83631388	83631603	scaffold_2-1541	40.7
scaffold_2	84424253	84424468	scaffold_2-1552	40.7
scaffold_2	96514707	96514922	scaffold_2-1533	40.7
scaffold_2	131731622	131731837	scaffold_2-1554	40.7
scaffold_2	133757299	133757514	scaffold_2-1537	40.7
scaffold_25	920022	920237	scaffold_25-4	40.7
scaffold_3	24626390	24626605	scaffold_3-1356	40.7
scaffold_3	28797035	28797250	scaffold_3-1362	40.7
scaffold_3	44773931	44774146	scaffold_3-1355	40.7
scaffold_3	53185299	53185514	scaffold_3-1328	40.7
scaffold_3	67676871	67677086	scaffold_3-1369	40.7
scaffold_3	77508540	77508755	scaffold_3-1345	40.7
scaffold_3	84685320	84685535	scaffold_3-1379	40.7
scaffold_3	85818934	85819149	scaffold_3-1354	40.7
scaffold_3	86537806	86538021	scaffold_3-1358	40.7
scaffold_3	93229916	93230131	scaffold_3-1365	40.7
scaffold_3	97004933	97005148	scaffold_3-1375	40.7
scaffold_4	28741860	28742075	scaffold_4-1382	40.7
scaffold_4	30973235	30973450	scaffold_4-1381	40.7
scaffold_4	79371617	79371832	scaffold_4-1402	40.7
scaffold_4	88926300	88926515	scaffold_4-1385	40.7
scaffold_4	103916098	103916313	scaffold_4-1369	40.7
scaffold_465	42122	42337	scaffold_465-1	40.7
scaffold_5	628305	628520	scaffold_5-1244	40.7
scaffold_5	19218648	19218863	scaffold_5-1256	40.7
scaffold_5	26274784	26274999	scaffold_5-1274	40.7
scaffold_5	32689086	32689301	scaffold_5-1282	40.7
scaffold_5	64304590	64304805	scaffold_5-1273	40.7
scaffold_5	88433817	88434032	scaffold_5-1254	40.7
scaffold_6	13285888	13286103	scaffold_6-1428	40.7
scaffold_6	18304460	18304675	scaffold_6-1448	40.7
scaffold_6	23510962	23511177	scaffold_6-1463	40.7
scaffold_6	27310310	27310525	scaffold_6-1427	40.7
scaffold_6	34630313	34630528	scaffold_6-1410	40.7
scaffold_6	35732926	35733141	scaffold_6-1475	40.7
scaffold_6	41036775	41036990	scaffold_6-1460	40.7
scaffold_6	45449784	45449999	scaffold_6-1436	40.7
scaffold_6	66877210	66877425	scaffold_6-1461	40.7
scaffold_6	94884927	94885142	scaffold_6-1406	40.7
scaffold_6	108716412	108716627	scaffold_6-1417	40.7
scaffold_6	122561445	122561660	scaffold_6-1398	40.7
scaffold_7	3238090	3238305	scaffold_7-1310	40.7
scaffold_7	33731417	33731632	scaffold_7-1351	40.7
scaffold_7	44966090	44966305	scaffold_7-1296	40.7
scaffold_7	88387604	88387819	scaffold_7-1276	40.7
scaffold_7	110270177	110270392	scaffold_7-1328	40.7
scaffold_8	4726494	4726709	scaffold_8-1335	40.7
scaffold_8	6282284	6282499	scaffold_8-1360	40.7
scaffold_8	11018641	11018856	scaffold_8-1374	40.7
scaffold_8	24784819	24785034	scaffold_8-1372	40.7
scaffold_8	48000147	48000362	scaffold_8-1368	40.7
scaffold_8	62454198	62454413	scaffold_8-1373	40.7
scaffold_8	84338555	84338770	scaffold_8-1359	40.7
scaffold_8	94621212	94621427	scaffold_8-1367	40.7
scaffold_8	96712946	96713161	scaffold_8-1375	40.7
scaffold_8	97750674	97750889	scaffold_8-1341	40.7
scaffold_8c	3544480	3544695	scaffold_8c-38	40.7
scaffold_9	12233430	12233645	scaffold_9-963	40.7
scaffold_9	16373037	16373252	scaffold_9-973	40.7
scaffold_9	33338643	33338858	scaffold_9-977	40.7
scaffold_9	69338023	69338238	scaffold_9-960	40.7
scaffold_9	92973633	92973848	scaffold_9-958	40.7
scaffold_9	96584711	96584926	scaffold_9-986	40.7
scaffold_1	29787789	29788004	scaffold_1-2400	40.4
scaffold_1	78844040	78844255	scaffold_1-2411	40.4
scaffold_1	80871585	80871800	scaffold_1-2399	40.4
scaffold_1	97345464	97345679	scaffold_1-2427	40.4
scaffold_1	144163822	144164037	scaffold_1-2446	40.4
scaffold_1	157954915	157955130	scaffold_1-2409	40.4
scaffold_1	169263095	169263310	scaffold_1-2377	40.4
scaffold_1	187295594	187295809	scaffold_1-2438	40.4
scaffold_10	3662805	3663020	scaffold_10-515	40.4
scaffold_10	8347979	8348194	scaffold_10-517	40.4
scaffold_10	9702608	9702823	scaffold_10-506	40.4
scaffold_2	1376057	1376272	scaffold_2-1557	40.4
scaffold_2	35710470	35710685	scaffold_2-1534	40.4
scaffold_2	51147488	51147703	scaffold_2-1526	40.4
scaffold_2	58294925	58295140	scaffold_2-1544	40.4
scaffold_2	73910371	73910586	scaffold_2-1551	40.4
scaffold_2	80383816	80384031	scaffold_2-1550	40.4
scaffold_2	91024938	91025153	scaffold_2-1543	40.4
scaffold_2	117290540	117290755	scaffold_2-1535	40.4
scaffold_2	146424161	146424376	scaffold_2-1524	40.4
scaffold_2877	1382	1597	scaffold_2877-1	40.4
scaffold_3	25642372	25642587	scaffold_3-1366	40.4
scaffold_3	33391057	33391272	scaffold_3-1353	40.4
scaffold_3	36279177	36279392	scaffold_3-1386	40.4
scaffold_3	48242956	48243171	scaffold_3-1350	40.4
scaffold_3	50424910	50425125	scaffold_3-1383	40.4
scaffold_3	91268111	91268326	scaffold_3-1338	40.4
scaffold_322	21695	21910	scaffold_322-4	40.4
scaffold_4	3286725	3286940	scaffold_4-1421	40.4
scaffold_4	20092704	20092919	scaffold_4-1410	40.4
scaffold_4	48583276	48583491	scaffold_4-1406	40.4
scaffold_4	58233706	58233921	scaffold_4-1352	40.4
scaffold_4	68707571	68707786	scaffold_4-1387	40.4
scaffold_4	85747910	85748125	scaffold_4-1394	40.4
scaffold_4	93523506	93523721	scaffold_4-1388	40.4
scaffold_4	101007970	101008185	scaffold_4-1390	40.4
scaffold_4	102977790	102978005	scaffold_4-1400	40.4
scaffold_4	108721448	108721663	scaffold_4-1399	40.4
scaffold_4	112545879	112546094	scaffold_4-1375	40.4
scaffold_4	113567127	113567342	scaffold_4-1386	40.4
scaffold_421	77872	78087	scaffold_421-3	40.4
scaffold_5	577233	577448	scaffold_5-1291	40.4
scaffold_5	2351000	2351215	scaffold_5-1276	40.4
scaffold_5	13792856	13793071	scaffold_5-1243	40.4
scaffold_5	82142102	82142317	scaffold_5-1281	40.4
scaffold_5	87318657	87318872	scaffold_5-1279	40.4
scaffold_5	93424177	93424392	scaffold_5-1248	40.4
scaffold_6	8836634	8836849	scaffold_6-1476	40.4
scaffold_6	13310046	13310261	scaffold_6-1518	40.4
scaffold_6	29047782	29047997	scaffold_6-1477	40.4
scaffold_6	41139659	41139874	scaffold_6-1450	40.4
scaffold_6	122685131	122685346	scaffold_6-1444	40.4
scaffold_6	127870282	127870497	scaffold_6-1447	40.4
scaffold_6	130533878	130534093	scaffold_6-1467	40.4
scaffold_6	137221750	137221965	scaffold_6-1469	40.4
scaffold_7	17453573	17453788	scaffold_7-1320	40.4
scaffold_7	18159749	18159964	scaffold_7-1349	40.4
scaffold_7	23849154	23849369	scaffold_7-1323	40.4
scaffold_7	24846246	24846461	scaffold_7-1318	40.4
scaffold_7	44811149	44811364	scaffold_7-1313	40.4
scaffold_7	50977879	50978094	scaffold_7-1335	40.4
scaffold_7	54088836	54089051	scaffold_7-1362	40.4
scaffold_7	65877720	65877935	scaffold_7-1356	40.4
scaffold_7	67615981	67616196	scaffold_7-1332	40.4
scaffold_7	71070231	71070446	scaffold_7-1315	40.4
scaffold_7	76067691	76067906	scaffold_7-1334	40.4
scaffold_7	79955982	79956197	scaffold_7-1330	40.4
scaffold_7	93962381	93962596	scaffold_7-1316	40.4
scaffold_7	94444349	94444564	scaffold_7-1347	40.4
scaffold_7	103456707	103456922	scaffold_7-1338	40.4
scaffold_7	112002907	112003122	scaffold_7-1358	40.4
scaffold_7	123101103	123101318	scaffold_7-1354	40.4
scaffold_8	9182676	9182891	scaffold_8-1355	40.4
scaffold_8	31207064	31207279	scaffold_8-1384	40.4
scaffold_8	40792591	40792806	scaffold_8-1387	40.4
scaffold_8	83362513	83362728	scaffold_8-1369	40.4
scaffold_8	90762045	90762260	scaffold_8-1382	40.4
scaffold_9	15620673	15620888	scaffold_9-970	40.4
scaffold_9	23749319	23749534	scaffold_9-979	40.4
scaffold_9	29950803	29951018	scaffold_9-991	40.4
scaffold_9	32816448	32816663	scaffold_9-951	40.4
scaffold_9	36915129	36915344	scaffold_9-959	40.4
scaffold_9	46777881	46778096	scaffold_9-957	40.4
scaffold_9	50302588	50302803	scaffold_9-974	40.4
scaffold_9	74891835	74892050	scaffold_9-965	40.4
scaffold_1	28724042	28724257	scaffold_1-2396	40.2
scaffold_1	32737666	32737881	scaffold_1-2406	40.2
scaffold_1	36347332	36347547	scaffold_1-2433	40.2
scaffold_1	39828597	39828812	scaffold_1-2402	40.2
scaffold_1	45422298	45422513	scaffold_1-2407	40.2
scaffold_1	54147897	54148112	scaffold_1-2392	40.2
scaffold_1	130091007	130091222	scaffold_1-2412	40.2
scaffold_1	138532579	138532794	scaffold_1-2428	40.2
scaffold_1	159339112	159339327	scaffold_1-2380	40.2
scaffold_1	171810781	171810996	scaffold_1-2423	40.2
scaffold_1	183550635	183550850	scaffold_1-2386	40.2
scaffold_1	195717526	195717741	scaffold_1-2403	40.2
scaffold_10	544887	545102	scaffold_10-521	40.2
scaffold_10	4589743	4589958	scaffold_10-512	40.2
scaffold_10	4830795	4831010	scaffold_10-514	40.2
scaffold_187	3897	4112	scaffold_187-5	40.2
scaffold_2	38526286	38526501	scaffold_2-1545	40.2
scaffold_2	49555450	49555665	scaffold_2-1538	40.2
scaffold_2	54765410	54765625	scaffold_2-1520	40.2
scaffold_2	58231479	58231694	scaffold_2-1553	40.2
scaffold_2	68656990	68657205	scaffold_2-1562	40.2
scaffold_2	80554506	80554721	scaffold_2-1563	40.2
scaffold_2	137999378	137999593	scaffold_2-1564	40.2
scaffold_26	53697	53912	scaffold_26-15	40.2
scaffold_3	8132002	8132217	scaffold_3-1372	40.2
scaffold_3	13351960	13352175	scaffold_3-1376	40.2
scaffold_3	95606824	95607039	scaffold_3-1389	40.2
scaffold_3	105773878	105774093	scaffold_3-1368	40.2
scaffold_3	112924040	112924255	scaffold_3-1370	40.2
scaffold_3	115109737	115109952	scaffold_3-1374	40.2
scaffold_3	115143117	115143332	scaffold_3-1348	40.2
scaffold_4	6906371	6906586	scaffold_4-1378	40.2
scaffold_4	9012905	9013120	scaffold_4-1362	40.2
scaffold_4	47152035	47152250	scaffold_4-1393	40.2
scaffold_4	50582290	50582505	scaffold_4-1398	40.2
scaffold_4	86949217	86949432	scaffold_4-1391	40.2
scaffold_4	94846168	94846383	scaffold_4-1389	40.2
scaffold_4	105844012	105844227	scaffold_4-1396	40.2
scaffold_4	109961145	109961360	scaffold_4-1409	40.2
scaffold_45	555589	555804	scaffold_45-4	40.2
scaffold_5	1758987	1759202	scaffold_5-1271	40.2
scaffold_5	11386993	11387208	scaffold_5-1283	40.2
scaffold_5	26879335	26879550	scaffold_5-1266	40.2
scaffold_5	34379656	34379871	scaffold_5-1278	40.2
scaffold_5	57003859	57004074	scaffold_5-1277	40.2
scaffold_5	103030933	103031148	scaffold_5-1285	40.2
scaffold_6	23341519	23341734	scaffold_6-1399	40.2
scaffold_6	26023505	26023720	scaffold_6-1452	40.2
scaffold_6	41430028	41430243	scaffold_6-1443	40.2
scaffold_6	68612956	68613171	scaffold_6-1479	40.2
scaffold_6	76405395	76405610	scaffold_6-1438	40.2
scaffold_6	94553905	94554120	scaffold_6-1426	40.2
scaffold_6	94826417	94826632	scaffold_6-1468	40.2
scaffold_6	105736033	105736248	scaffold_6-1435	40.2
scaffold_6	108380241	108380456	scaffold_6-1433	40.2
scaffold_6	131488738	131488953	scaffold_6-1445	40.2
scaffold_6	136132006	136132221	scaffold_6-1432	40.2
scaffold_6	138599153	138599368	scaffold_6-1455	40.2
scaffold_7	33179713	33179928	scaffold_7-1337	40.2
scaffold_7	48387104	48387319	scaffold_7-1355	40.2
scaffold_7	65006402	65006617	scaffold_7-1311	40.2
scaffold_8	9701480	9701695	scaffold_8-1392	40.2
scaffold_8	15450019	15450234	scaffold_8-1383	40.2
scaffold_8	42273313	42273528	scaffold_8-1377	40.2
scaffold_8	52538516	52538731	scaffold_8-1376	40.2
scaffold_8	60454022	60454237	scaffold_8-1389	40.2
scaffold_8	73475878	73476093	scaffold_8-1391	40.2
scaffold_8	77667300	77667515	scaffold_8-1380	40.2
scaffold_8	90870773	90870988	scaffold_8-1398	40.2
scaffold_851	3418	3633	scaffold_851-1	40.2
scaffold_9	5800386	5800601	scaffold_9-980	40.2
scaffold_9	14196071	14196286	scaffold_9-981	40.2
scaffold_9	22637308	22637523	scaffold_9-956	40.2
scaffold_9	55865795	55866010	scaffold_9-993	40.2
scaffold_9	73975610	73975825	scaffold_9-988	40.2
scaffold_9	79371835	79372050	scaffold_9-994	40.2
scaffold_1	35079000	35079215	scaffold_1-2416	40
scaffold_1	53549538	53549753	scaffold_1-2434	40
scaffold_1	124574919	124575134	scaffold_1-2435	40
scaffold_1	126491342	126491557	scaffold_1-2456	40
scaffold_1	155890368	155890583	scaffold_1-2404	40
scaffold_1	165392217	165392432	scaffold_1-2430	40
scaffold_1	202003188	202003403	scaffold_1-2385	40
scaffold_10	5189933	5190148	scaffold_10-516	40
scaffold_10	12603439	12603654	scaffold_10-522	40
scaffold_10	18795719	18795934	scaffold_10-519	40
scaffold_2	7880999	7881214	scaffold_2-1567	40
scaffold_2	45775930	45776145	scaffold_2-1555	40
scaffold_2	75236581	75236796	scaffold_2-1560	40
scaffold_2	81459310	81459525	scaffold_2-1559	40
scaffold_2	86090893	86091108	scaffold_2-1514	40
scaffold_2	97774048	97774263	scaffold_2-1540	40
scaffold_2	103999720	103999935	scaffold_2-1569	40
scaffold_205	24684	24899	scaffold_205-13	40
scaffold_266	77930	78145	scaffold_266-1	40
scaffold_28	57616	57831	scaffold_28-17	40
scaffold_3	14209167	14209382	scaffold_3-1391	40
scaffold_3	23926702	23926917	scaffold_3-1400	40
scaffold_3	36268623	36268838	scaffold_3-1417	40
scaffold_3	53239903	53240118	scaffold_3-1403	40
scaffold_3	64203839	64204054	scaffold_3-1388	40
scaffold_3	65226382	65226597	scaffold_3-1396	40
scaffold_3	83721708	83721923	scaffold_3-1393	40
scaffold_3	85088537	85088752	scaffold_3-1405	40
scaffold_3	94439310	94439525	scaffold_3-1380	40
scaffold_4	980182	980397	scaffold_4-1415	40
scaffold_4	3582677	3582892	scaffold_4-1395	40
scaffold_4	7798661	7798876	scaffold_4-1411	40
scaffold_4	27118949	27119164	scaffold_4-1401	40
scaffold_4	52811641	52811856	scaffold_4-1417	40
scaffold_4	61062669	61062884	scaffold_4-1405	40
scaffold_4	66469640	66469855	scaffold_4-1370	40
scaffold_4	69113431	69113646	scaffold_4-1383	40
scaffold_4	95150817	95151032	scaffold_4-1374	40
scaffold_5	722780	722995	scaffold_5-1289	40
scaffold_5	29085422	29085637	scaffold_5-1275	40
scaffold_5	52781115	52781330	scaffold_5-1272	40
scaffold_5	98268204	98268419	scaffold_5-1302	40
scaffold_5	116938702	116938917	scaffold_5-1290	40
scaffold_53	76244	76459	scaffold_53-12	40
scaffold_6	1641546	1641761	scaffold_6-1458	40
scaffold_6	26068051	26068266	scaffold_6-1481	40
scaffold_6	31583319	31583534	scaffold_6-1473	40
scaffold_6	33534303	33534518	scaffold_6-1434	40
scaffold_6	34887587	34887802	scaffold_6-1470	40
scaffold_6	38810795	38811010	scaffold_6-1485	40
scaffold_6	44279466	44279681	scaffold_6-1449	40
scaffold_6	52635093	52635308	scaffold_6-1486	40
scaffold_6	57619538	57619753	scaffold_6-1459	40
scaffold_6	73393448	73393663	scaffold_6-1464	40
scaffold_6	104199839	104200054	scaffold_6-1453	40
scaffold_6	118495346	118495561	scaffold_6-1478	40
scaffold_6	136755002	136755217	scaffold_6-1446	40
scaffold_6	140722374	140722589	scaffold_6-1456	40
scaffold_7	9699309	9699524	scaffold_7-1341	40
scaffold_7	22998592	22998807	scaffold_7-1340	40
scaffold_7	24325356	24325571	scaffold_7-1325	40
scaffold_7	26249377	26249592	scaffold_7-1359	40
scaffold_7	29264996	29265211	scaffold_7-1363	40
scaffold_7	58967590	58967805	scaffold_7-1373	40
scaffold_7	59360942	59361157	scaffold_7-1326	40
scaffold_7	60396741	60396956	scaffold_7-1346	40
scaffold_7	68424167	68424382	scaffold_7-1375	40
scaffold_7	105072729	105072944	scaffold_7-1345	40
scaffold_79	118282	118497	scaffold_79-2	40
scaffold_8	16208531	16208746	scaffold_8-1394	40
scaffold_8	56479999	56480214	scaffold_8-1396	40
scaffold_8	73465965	73466180	scaffold_8-1385	40
scaffold_8	81424391	81424606	scaffold_8-1390	40
scaffold_8	90253186	90253401	scaffold_8-1386	40
scaffold_9	7375084	7375299	scaffold_9-984	40
scaffold_9	18158277	18158492	scaffold_9-997	40
scaffold_9	32258624	32258839	scaffold_9-998	40
scaffold_9	40562264	40562479	scaffold_9-992	40
scaffold_9	48696064	48696279	scaffold_9-1002	40
scaffold_9	60782599	60782814	scaffold_9-968	40
scaffold_9	69424024	69424239	scaffold_9-975	40
scaffold_9	83657108	83657323	scaffold_9-964	40
scaffold_9	92015661	92015876	scaffold_9-995	40
scaffold_1	10408759	10408974	scaffold_1-2455	39.8
scaffold_1	22829112	22829327	scaffold_1-2452	39.8
scaffold_1	31898142	31898357	scaffold_1-2462	39.8
scaffold_1	33868543	33868758	scaffold_1-2426	39.8
scaffold_1	53706508	53706723	scaffold_1-2394	39.8
scaffold_1	62158026	62158241	scaffold_1-2463	39.8
scaffold_1	113989400	113989615	scaffold_1-2442	39.8
scaffold_1	152442563	152442778	scaffold_1-2417	39.8
scaffold_1	153010452	153010667	scaffold_1-2449	39.8
scaffold_1	185327541	185327756	scaffold_1-2451	39.8
scaffold_10	15224981	15225196	scaffold_10-527	39.8
scaffold_10	18308849	18309064	scaffold_10-508	39.8
scaffold_19	583729	583944	scaffold_19-8	39.8
scaffold_2	10907205	10907420	scaffold_2-1586	39.8
scaffold_2	18474641	18474856	scaffold_2-1574	39.8
scaffold_2	44347749	44347964	scaffold_2-1577	39.8
scaffold_2	45234287	45234502	scaffold_2-1556	39.8
scaffold_2	82243133	82243348	scaffold_2-1605	39.8
scaffold_2	85300245	85300460	scaffold_2-1548	39.8
scaffold_2	115478244	115478459	scaffold_2-1585	39.8
scaffold_2283	1025	1240	scaffold_2283-1	39.8
scaffold_3	882792	883007	scaffold_3-1381	39.8
scaffold_3	5005358	5005573	scaffold_3-1408	39.8
scaffold_3	23822129	23822344	scaffold_3-1401	39.8
scaffold_3366	1957	2172	scaffold_3366-1	39.8
scaffold_4	79375443	79375658	scaffold_4-1423	39.8
scaffold_4	110994159	110994374	scaffold_4-1418	39.8
scaffold_4	140169562	140169777	scaffold_4-1440	39.8
scaffold_48	228056	228271	scaffold_48-5	39.8
scaffold_5	9525763	9525978	scaffold_5-1306	39.8
scaffold_5	12346404	12346619	scaffold_5-1280	39.8
scaffold_5	73265750	73265965	scaffold_5-1288	39.8
scaffold_5	86325949	86326164	scaffold_5-1269	39.8
scaffold_5	99904218	99904433	scaffold_5-1284	39.8
scaffold_5	109790473	109790688	scaffold_5-1300	39.8
scaffold_6	1902466	1902681	scaffold_6-1482	39.8
scaffold_6	17508390	17508605	scaffold_6-1491	39.8
scaffold_6	30281222	30281437	scaffold_6-1483	39.8
scaffold_6	57669084	57669299	scaffold_6-1465	39.8
scaffold_6	86726929	86727144	scaffold_6-1442	39.8
scaffold_6	100651354	100651569	scaffold_6-1457	39.8
scaffold_6	107164601	107164816	scaffold_6-1425	39.8
scaffold_6	119109660	119109875	scaffold_6-1487	39.8
scaffold_6	140246923	140247138	scaffold_6-1495	39.8
scaffold_7	7143646	7143861	scaffold_7-1391	39.8
scaffold_7	11834917	11835132	scaffold_7-1342	39.8
scaffold_7	30317222	30317437	scaffold_7-1285	39.8
scaffold_7	31644074	31644289	scaffold_7-1372	39.8
scaffold_7	35519915	35520130	scaffold_7-1352	39.8
scaffold_7	43841080	43841295	scaffold_7-1348	39.8
scaffold_7	55176213	55176428	scaffold_7-1383	39.8
scaffold_7	76024534	76024749	scaffold_7-1353	39.8
scaffold_7	82041089	82041304	scaffold_7-1364	39.8
scaffold_7	99943822	99944037	scaffold_7-1368	39.8
scaffold_7	101187754	101187969	scaffold_7-1360	39.8
scaffold_8	46645205	46645420	scaffold_8-1388	39.8
scaffold_8	81507559	81507774	scaffold_8-1401	39.8
scaffold_8	88997627	88997842	scaffold_8-1378	39.8
scaffold_8	91134023	91134238	scaffold_8-1366	39.8
scaffold_8c	3744888	3745103	scaffold_8c-39	39.8
scaffold_9	37577364	37577579	scaffold_9-987	39.8
scaffold_9	54867054	54867269	scaffold_9-985	39.8
scaffold_9	56368986	56369201	scaffold_9-989	39.8
scaffold_9	69482175	69482390	scaffold_9-983	39.8
scaffold_9	79292131	79292346	scaffold_9-971	39.8
scaffold_9	79742458	79742673	scaffold_9-1009	39.8
scaffold_1	24311823	24312038	scaffold_1-2444	39.6
scaffold_1	55557804	55558019	scaffold_1-2414	39.6
scaffold_1	86664272	86664487	scaffold_1-2475	39.6
scaffold_1	100796518	100796733	scaffold_1-2467	39.6
scaffold_1	126346055	126346270	scaffold_1-2448	39.6
scaffold_1	180598117	180598332	scaffold_1-2507	39.6
scaffold_1	203154021	203154236	scaffold_1-2410	39.6
scaffold_2	1309733	1309948	scaffold_2-1573	39.6
scaffold_2	13241838	13242053	scaffold_2-1609	39.6
scaffold_2	61736817	61737032	scaffold_2-1580	39.6
scaffold_2	68505481	68505696	scaffold_2-1593	39.6
scaffold_2	71046081	71046296	scaffold_2-1599	39.6
scaffold_2	76788749	76788964	scaffold_2-1568	39.6
scaffold_2	89222578	89222793	scaffold_2-1581	39.6
scaffold_2	93577694	93577909	scaffold_2-1596	39.6
scaffold_3	14612267	14612482	scaffold_3-1352	39.6
scaffold_3	18054034	18054249	scaffold_3-1415	39.6
scaffold_3	19930182	19930397	scaffold_3-1423	39.6
scaffold_3	25187071	25187286	scaffold_3-1404	39.6
scaffold_3	59080719	59080934	scaffold_3-1394	39.6
scaffold_3	77165552	77165767	scaffold_3-1421	39.6
scaffold_3	77286335	77286550	scaffold_3-1395	39.6
scaffold_3	95604685	95604900	scaffold_3-1390	39.6
scaffold_3	100179096	100179311	scaffold_3-1399	39.6
scaffold_3	105776316	105776531	scaffold_3-1373	39.6
scaffold_4	9574730	9574945	scaffold_4-1384	39.6
scaffold_4	20891130	20891345	scaffold_4-1433	39.6
scaffold_4	42612870	42613085	scaffold_4-1428	39.6
scaffold_4	43436540	43436755	scaffold_4-1419	39.6
scaffold_4	44453313	44453528	scaffold_4-1416	39.6
scaffold_4	50706333	50706548	scaffold_4-1350	39.6
scaffold_4	61694065	61694280	scaffold_4-1431	39.6
scaffold_4	63217527	63217742	scaffold_4-1438	39.6
scaffold_4	67073502	67073717	scaffold_4-1414	39.6
scaffold_4	87989932	87990147	scaffold_4-1404	39.6
scaffold_4	102172146	102172361	scaffold_4-1441	39.6
scaffold_4	106171883	106172098	scaffold_4-1434	39.6
scaffold_4	128909443	128909658	scaffold_4-1407	39.6
scaffold_5	20633297	20633512	scaffold_5-1312	39.6
scaffold_5	21454865	21455080	scaffold_5-1301	39.6
scaffold_5	57374083	57374298	scaffold_5-1295	39.6
scaffold_5	61213986	61214201	scaffold_5-1321	39.6
scaffold_5	65920120	65920335	scaffold_5-1307	39.6
scaffold_5	88551257	88551472	scaffold_5-1293	39.6
scaffold_5	117020714	117020929	scaffold_5-1315	39.6
scaffold_6	9001530	9001745	scaffold_6-1484	39.6
scaffold_6	13841816	13842031	scaffold_6-1488	39.6
scaffold_6	17805322	17805537	scaffold_6-1493	39.6
scaffold_6	36936505	36936720	scaffold_6-1503	39.6
scaffold_6	41468996	41469211	scaffold_6-1501	39.6
scaffold_6	105837957	105838172	scaffold_6-1509	39.6
scaffold_6	118858204	118858419	scaffold_6-1494	39.6
scaffold_6	133316078	133316293	scaffold_6-1497	39.6
scaffold_6577	3529	3668	scaffold_6577-1	39.6
scaffold_7	62450059	62450274	scaffold_7-1396	39.6
scaffold_7	71354443	71354658	scaffold_7-1381	39.6
scaffold_7	83111649	83111864	scaffold_7-1357	39.6
scaffold_7	83436924	83437139	scaffold_7-1406	39.6
scaffold_7	85669529	85669744	scaffold_7-1387	39.6
scaffold_7	87377841	87378056	scaffold_7-1393	39.6
scaffold_7	90790217	90790432	scaffold_7-1333	39.6
scaffold_7	90871861	90872076	scaffold_7-1389	39.6
scaffold_7	99191595	99191810	scaffold_7-1394	39.6
scaffold_7	107564177	107564392	scaffold_7-1374	39.6
scaffold_8	10723963	10724178	scaffold_8-1412	39.6
scaffold_8	12849708	12849923	scaffold_8-1418	39.6
scaffold_8	21450199	21450414	scaffold_8-1411	39.6
scaffold_8	24552759	24552974	scaffold_8-1379	39.6
scaffold_8	25441534	25441749	scaffold_8-1404	39.6
scaffold_8	28193906	28194121	scaffold_8-1381	39.6
scaffold_8	42056582	42056797	scaffold_8-1395	39.6
scaffold_8	47849006	47849221	scaffold_8-1393	39.6
scaffold_8	54570877	54571092	scaffold_8-1408	39.6
scaffold_8	74563674	74563889	scaffold_8-1410	39.6
scaffold_8b	1264962	1265177	scaffold_8b-30	39.6
scaffold_8b	1397257	1397472	scaffold_8b-32	39.6
scaffold_9	27225723	27225938	scaffold_9-1004	39.6
scaffold_9	34795922	34796137	scaffold_9-1013	39.6
scaffold_9	37873920	37874135	scaffold_9-1007	39.6
scaffold_9	41885235	41885450	scaffold_9-990	39.6
scaffold_9	66622651	66622866	scaffold_9-1008	39.6
scaffold_9	73882983	73883198	scaffold_9-999	39.6
scaffold_1	18510622	18510837	scaffold_1-2488	39.4
scaffold_1	24337589	24337804	scaffold_1-2422	39.4
scaffold_1	26751595	26751810	scaffold_1-2477	39.4
scaffold_1	39948920	39949135	scaffold_1-2429	39.4
scaffold_1	51865737	51865952	scaffold_1-2465	39.4
scaffold_1	75079639	75079854	scaffold_1-2432	39.4
scaffold_1	100435927	100436142	scaffold_1-2479	39.4
scaffold_1	123266934	123267149	scaffold_1-2425	39.4
scaffold_1	125256712	125256927	scaffold_1-2443	39.4
scaffold_1	128746741	128746956	scaffold_1-2424	39.4
scaffold_1	132588324	132588539	scaffold_1-2501	39.4
scaffold_1	136591296	136591511	scaffold_1-2472	39.4
scaffold_1	175254957	175255172	scaffold_1-2445	39.4
scaffold_1	175754892	175755107	scaffold_1-2468	39.4
scaffold_1	190185120	190185335	scaffold_1-2450	39.4
scaffold_1	202964233	202964448	scaffold_1-2480	39.4
scaffold_10	4347092	4347307	scaffold_10-524	39.4
scaffold_10	30315724	30315939	scaffold_10-526	39.4
scaffold_2	8769932	8770147	scaffold_2-1588	39.4
scaffold_2	13562146	13562361	scaffold_2-1570	39.4
scaffold_2	16968480	16968695	scaffold_2-1589	39.4
scaffold_2	17588144	17588359	scaffold_2-1597	39.4
scaffold_2	70764639	70764854	scaffold_2-1565	39.4
scaffold_2	90234083	90234298	scaffold_2-1578	39.4
scaffold_2	104086271	104086486	scaffold_2-1601	39.4
scaffold_2	104139309	104139524	scaffold_2-1575	39.4
scaffold_3	10662856	10663071	scaffold_3-1385	39.4
scaffold_3	15429796	15430011	scaffold_3-1402	39.4
scaffold_3	20009406	20009621	scaffold_3-1387	39.4
scaffold_3	22396523	22396738	scaffold_3-1429	39.4
scaffold_3	27928024	27928239	scaffold_3-1412	39.4
scaffold_3	33897071	33897286	scaffold_3-1411	39.4
scaffold_3	65523802	65524017	scaffold_3-1378	39.4
scaffold_3	84539938	84540153	scaffold_3-1424	39.4
scaffold_3	92103997	92104212	scaffold_3-1414	39.4
scaffold_3	112074067	112074282	scaffold_3-1397	39.4
scaffold_3	114139333	114139548	scaffold_3-1410	39.4
scaffold_4	9903989	9904204	scaffold_4-1450	39.4
scaffold_4	10674993	10675208	scaffold_4-1443	39.4
scaffold_4	36664786	36665001	scaffold_4-1446	39.4
scaffold_4	52424057	52424272	scaffold_4-1429	39.4
scaffold_4	57586348	57586563	scaffold_4-1425	39.4
scaffold_4	62029231	62029446	scaffold_4-1424	39.4
scaffold_4	75762929	75763144	scaffold_4-1430	39.4
scaffold_4	83806456	83806671	scaffold_4-1422	39.4
scaffold_4	83856031	83856246	scaffold_4-1408	39.4
scaffold_4	85191279	85191494	scaffold_4-1403	39.4
scaffold_4	100360490	100360705	scaffold_4-1437	39.4
scaffold_4	110289768	110289983	scaffold_4-1420	39.4
scaffold_4	110687894	110688109	scaffold_4-1442	39.4
scaffold_4	122201582	122201797	scaffold_4-1380	39.4
scaffold_4895	2606	2821	scaffold_4895-1	39.4
scaffold_5	10983687	10983902	scaffold_5-1298	39.4
scaffold_5	21326261	21326476	scaffold_5-1297	39.4
scaffold_5	21548566	21548781	scaffold_5-1322	39.4
scaffold_5	23497569	23497784	scaffold_5-1316	39.4
scaffold_5	31437433	31437648	scaffold_5-1324	39.4
scaffold_5	32749012	32749227	scaffold_5-1299	39.4
scaffold_5	35735262	35735477	scaffold_5-1286	39.4
scaffold_5	74001594	74001809	scaffold_5-1326	39.4
scaffold_5	99064658	99064873	scaffold_5-1268	39.4
scaffold_5	117410464	117410679	scaffold_5-1318	39.4
scaffold_5b	5982270	5982485	scaffold_5b-32	39.4
scaffold_6	9127162	9127377	scaffold_6-1489	39.4
scaffold_6	25747038	25747253	scaffold_6-1471	39.4
scaffold_6	56078001	56078216	scaffold_6-1505	39.4
scaffold_6	81745420	81745635	scaffold_6-1531	39.4
scaffold_6	100092194	100092409	scaffold_6-1521	39.4
scaffold_6	123120251	123120466	scaffold_6-1492	39.4
scaffold_7	8822864	8823079	scaffold_7-1408	39.4
scaffold_7	48515741	48515956	scaffold_7-1398	39.4
scaffold_7	49345486	49345701	scaffold_7-1392	39.4
scaffold_7	64968959	64969174	scaffold_7-1390	39.4
scaffold_7	80780455	80780670	scaffold_7-1385	39.4
scaffold_7	90787203	90787418	scaffold_7-1339	39.4
scaffold_7	93154318	93154533	scaffold_7-1379	39.4
scaffold_8	48819302	48819517	scaffold_8-1419	39.4
scaffold_8	50350265	50350480	scaffold_8-1403	39.4
scaffold_8	53039573	53039788	scaffold_8-1417	39.4
scaffold_8	55697567	55697782	scaffold_8-1413	39.4
scaffold_8	72670107	72670322	scaffold_8-1425	39.4
scaffold_8	87582089	87582304	scaffold_8-1421	39.4
scaffold_8b	1497877	1498092	scaffold_8b-31	39.4
scaffold_9	15400775	15400990	scaffold_9-1003	39.4
scaffold_9	27223762	27223977	scaffold_9-982	39.4
scaffold_9	37224173	37224388	scaffold_9-1024	39.4
scaffold_9	38726730	38726945	scaffold_9-1023	39.4
scaffold_9	41857801	41858016	scaffold_9-1015	39.4
scaffold_9	63489962	63490177	scaffold_9-1016	39.4
scaffold_9	77539967	77540182	scaffold_9-1010	39.4
scaffold_9	85968312	85968527	scaffold_9-976	39.4
scaffold_1	35654482	35654697	scaffold_1-2460	39.2
scaffold_1	52459221	52459436	scaffold_1-2458	39.2
scaffold_1	54019650	54019865	scaffold_1-2464	39.2
scaffold_1	82811329	82811544	scaffold_1-2483	39.2
scaffold_1	89258220	89258435	scaffold_1-2510	39.2
scaffold_1	97352027	97352242	scaffold_1-2478	39.2
scaffold_1	111088167	111088382	scaffold_1-2454	39.2
scaffold_1	121075115	121075330	scaffold_1-2508	39.2
scaffold_1	125547254	125547469	scaffold_1-2495	39.2
scaffold_1	173412497	173412712	scaffold_1-2481	39.2
scaffold_1	179027819	179028034	scaffold_1-2515	39.2
scaffold_1	190778997	190779212	scaffold_1-2505	39.2
scaffold_1	203382229	203382444	scaffold_1-2489	39.2
scaffold_10	4280125	4280340	scaffold_10-528	39.2
scaffold_10	4665862	4666077	scaffold_10-532	39.2
scaffold_10	13511741	13511956	scaffold_10-520	39.2
scaffold_10	13757572	13757787	scaffold_10-531	39.2
scaffold_10	21516329	21516544	scaffold_10-525	39.2
scaffold_10	21621150	21621365	scaffold_10-513	39.2
scaffold_10	26966482	26966697	scaffold_10-534	39.2
scaffold_10	35323760	35323975	scaffold_10-529	39.2
scaffold_10	35377463	35377678	scaffold_10-535	39.2
scaffold_134	117579	117794	scaffold_134-6	39.2
scaffold_2	23078121	23078336	scaffold_2-1615	39.2
scaffold_2	38248120	38248335	scaffold_2-1561	39.2
scaffold_2	40396544	40396759	scaffold_2-1587	39.2
scaffold_2	66954351	66954566	scaffold_2-1582	39.2
scaffold_2	68757556	68757771	scaffold_2-1606	39.2
scaffold_2	70784995	70785210	scaffold_2-1590	39.2
scaffold_2	83093633	83093848	scaffold_2-1591	39.2
scaffold_2	89799988	89800203	scaffold_2-1604	39.2
scaffold_2	96825796	96826011	scaffold_2-1595	39.2
scaffold_2	105211332	105211547	scaffold_2-1613	39.2
scaffold_2	109453597	109453812	scaffold_2-1600	39.2
scaffold_2	117342850	117343065	scaffold_2-1576	39.2
scaffold_2	117817131	117817346	scaffold_2-1602	39.2
scaffold_2	150849593	150849808	scaffold_2-1608	39.2
scaffold_3	167986	168201	scaffold_3-1427	39.2
scaffold_3	11902408	11902623	scaffold_3-1418	39.2
scaffold_3	23858507	23858722	scaffold_3-1437	39.2
scaffold_3	44373021	44373236	scaffold_3-1406	39.2
scaffold_3	85565607	85565822	scaffold_3-1443	39.2
scaffold_3	86318787	86319002	scaffold_3-1419	39.2
scaffold_4	43629444	43629659	scaffold_4-1413	39.2
scaffold_4	83280359	83280574	scaffold_4-1435	39.2
scaffold_4	95381419	95381634	scaffold_4-1444	39.2
scaffold_4	97555492	97555707	scaffold_4-1470	39.2
scaffold_5	14728289	14728504	scaffold_5-1327	39.2
scaffold_5	16212642	16212857	scaffold_5-1320	39.2
scaffold_5	18852277	18852492	scaffold_5-1333	39.2
scaffold_5	21397454	21397669	scaffold_5-1338	39.2
scaffold_5	52034859	52035074	scaffold_5-1303	39.2
scaffold_5	62738781	62738996	scaffold_5-1332	39.2
scaffold_5	65073161	65073376	scaffold_5-1296	39.2
scaffold_5	70695479	70695694	scaffold_5-1337	39.2
scaffold_5	82206895	82207110	scaffold_5-1329	39.2
scaffold_5	82491145	82491360	scaffold_5-1339	39.2
scaffold_5	87547830	87548045	scaffold_5-1304	39.2
scaffold_5	89674471	89674686	scaffold_5-1314	39.2
scaffold_5	94097709	94097924	scaffold_5-1287	39.2
scaffold_5	97667740	97667955	scaffold_5-1317	39.2
scaffold_6	33024029	33024244	scaffold_6-1516	39.2
scaffold_6	41433616	41433831	scaffold_6-1474	39.2
scaffold_6	50475083	50475298	scaffold_6-1500	39.2
scaffold_6	68255991	68256206	scaffold_6-1462	39.2
scaffold_6	81038028	81038243	scaffold_6-1527	39.2
scaffold_6	82373895	82374110	scaffold_6-1512	39.2
scaffold_6	107720552	107720767	scaffold_6-1510	39.2
scaffold_6	121623751	121623966	scaffold_6-1506	39.2
scaffold_6	128798471	128798686	scaffold_6-1499	39.2
scaffold_6	129486275	129486490	scaffold_6-1502	39.2
scaffold_65	422954	423169	scaffold_65-9	39.2
scaffold_69	283496	283711	scaffold_69-7	39.2
scaffold_7	2123388	2123603	scaffold_7-1371	39.2
scaffold_7	7045846	7046061	scaffold_7-1382	39.2
scaffold_7	38975047	38975262	scaffold_7-1384	39.2
scaffold_7	67516194	67516409	scaffold_7-1403	39.2
scaffold_7	68439499	68439714	scaffold_7-1361	39.2
scaffold_7	82468149	82468364	scaffold_7-1386	39.2
scaffold_7	109592916	109593131	scaffold_7-1376	39.2
scaffold_7	109634669	109634884	scaffold_7-1378	39.2
scaffold_7	123315426	123315641	scaffold_7-1367	39.2
scaffold_8	8305271	8305486	scaffold_8-1432	39.2
scaffold_8	12911612	12911827	scaffold_8-1427	39.2
scaffold_8	15951911	15952126	scaffold_8-1424	39.2
scaffold_8	20156810	20157025	scaffold_8-1409	39.2
scaffold_8	52617346	52617561	scaffold_8-1423	39.2
scaffold_8	59909950	59910165	scaffold_8-1422	39.2
scaffold_8	77322678	77322893	scaffold_8-1426	39.2
scaffold_8	81983052	81983267	scaffold_8-1416	39.2
scaffold_8	94424561	94424776	scaffold_8-1414	39.2
scaffold_8b	1261291	1261506	scaffold_8b-33	39.2
scaffold_9	21546959	21547174	scaffold_9-1030	39.2
scaffold_9	26245182	26245397	scaffold_9-1011	39.2
scaffold_9	34208494	34208709	scaffold_9-1020	39.2
scaffold_9	52041144	52041359	scaffold_9-1006	39.2
scaffold_9	54119648	54119863	scaffold_9-1000	39.2
scaffold_1	9332169	9332384	scaffold_1-2482	39
scaffold_1	28722220	28722435	scaffold_1-2498	39
scaffold_1	49863906	49864121	scaffold_1-2485	39
scaffold_1	54185852	54186067	scaffold_1-2453	39
scaffold_1	66736455	66736670	scaffold_1-2493	39
scaffold_1	66898793	66899008	scaffold_1-2470	39
scaffold_1	88284963	88285178	scaffold_1-2520	39
scaffold_1	146568010	146568225	scaffold_1-2473	39
scaffold_1	151739535	151739750	scaffold_1-2459	39
scaffold_1	169592787	169593002	scaffold_1-2469	39
scaffold_1	180357893	180358108	scaffold_1-2526	39
scaffold_1	180415621	180415836	scaffold_1-2511	39
scaffold_1	181775505	181775720	scaffold_1-2487	39
scaffold_1	182748303	182748518	scaffold_1-2457	39
scaffold_1	195167603	195167818	scaffold_1-2497	39
scaffold_10	27249290	27249505	scaffold_10-518	39
scaffold_2	33061858	33062073	scaffold_2-1617	39
scaffold_2	47037873	47038088	scaffold_2-1603	39
scaffold_2	54435222	54435437	scaffold_2-1594	39
scaffold_2	95234143	95234358	scaffold_2-1547	39
scaffold_2	102360792	102361007	scaffold_2-1611	39
scaffold_2	145383286	145383501	scaffold_2-1630	39
scaffold_2	148305306	148305521	scaffold_2-1625	39
scaffold_23	979077	979292	scaffold_23-4	39
scaffold_3	5596286	5596501	scaffold_3-1382	39
scaffold_3	16635329	16635544	scaffold_3-1413	39
scaffold_3	19673788	19674003	scaffold_3-1416	39
scaffold_3	21374758	21374973	scaffold_3-1430	39
scaffold_3	21614610	21614825	scaffold_3-1422	39
scaffold_3	27226363	27226578	scaffold_3-1439	39
scaffold_3	27491860	27492075	scaffold_3-1442	39
scaffold_3	32673375	32673590	scaffold_3-1438	39
scaffold_3	98627824	98628039	scaffold_3-1433	39
scaffold_4	29451497	29451712	scaffold_4-1432	39
scaffold_4	43514958	43515173	scaffold_4-1426	39
scaffold_4	58808400	58808615	scaffold_4-1447	39
scaffold_4	59424278	59424493	scaffold_4-1455	39
scaffold_4	67124866	67125081	scaffold_4-1467	39
scaffold_4	91851446	91851661	scaffold_4-1448	39
scaffold_4	99583235	99583450	scaffold_4-1460	39
scaffold_4	103613299	103613514	scaffold_4-1397	39
scaffold_5	6276535	6276750	scaffold_5-1323	39
scaffold_5	11021800	11022015	scaffold_5-1308	39
scaffold_5	11386265	11386480	scaffold_5-1292	39
scaffold_5	28050405	28050620	scaffold_5-1294	39
scaffold_5	37286875	37287090	scaffold_5-1319	39
scaffold_5	49583319	49583534	scaffold_5-1305	39
scaffold_5	51232822	51233037	scaffold_5-1341	39
scaffold_5	65030766	65030981	scaffold_5-1345	39
scaffold_5	71653924	71654139	scaffold_5-1310	39
scaffold_5	78779246	78779461	scaffold_5-1350	39
scaffold_5	98375850	98376065	scaffold_5-1355	39
scaffold_5	103198547	103198762	scaffold_5-1313	39
scaffold_6	56023612	56023827	scaffold_6-1498	39
scaffold_6	71016686	71016901	scaffold_6-1507	39
scaffold_6	89901018	89901233	scaffold_6-1504	39
scaffold_6	102920034	102920249	scaffold_6-1511	39
scaffold_6	107160946	107161161	scaffold_6-1466	39
scaffold_6	107325301	107325516	scaffold_6-1523	39
scaffold_6	140693892	140694107	scaffold_6-1519	39
scaffold_7	6022308	6022523	scaffold_7-1366	39
scaffold_7	35167702	35167917	scaffold_7-1377	39
scaffold_7	36572838	36573053	scaffold_7-1407	39
scaffold_7	44240416	44240631	scaffold_7-1412	39
scaffold_7	84957444	84957659	scaffold_7-1399	39
scaffold_7	103083857	103084072	scaffold_7-1370	39
scaffold_7	105962028	105962243	scaffold_7-1369	39
scaffold_8	11503464	11503679	scaffold_8-1440	39
scaffold_8	24020053	24020268	scaffold_8-1445	39
scaffold_8	35569438	35569653	scaffold_8-1420	39
scaffold_8	42262125	42262340	scaffold_8-1400	39
scaffold_8	52256132	52256347	scaffold_8-1431	39
scaffold_8	60090838	60091053	scaffold_8-1402	39
scaffold_8	63378031	63378246	scaffold_8-1441	39
scaffold_8	80933836	80934051	scaffold_8-1439	39
scaffold_9	12623123	12623338	scaffold_9-1014	39
scaffold_9	13559508	13559723	scaffold_9-1012	39
scaffold_9	18096095	18096310	scaffold_9-1033	39
scaffold_9	34650411	34650626	scaffold_9-1031	39
scaffold_9	66233020	66233235	scaffold_9-1044	39
scaffold_9	74421440	74421655	scaffold_9-1021	39
scaffold_9	81484653	81484868	scaffold_9-1005	39
scaffold_9	84805609	84805824	scaffold_9-1018	39
scaffold_9	92718825	92719040	scaffold_9-1017	39
scaffold_1	28829799	28830014	scaffold_1-2471	38.7
scaffold_1	33593544	33593759	scaffold_1-2537	38.7
scaffold_1	40597182	40597397	scaffold_1-2559	38.7
scaffold_1	46706061	46706276	scaffold_1-2496	38.7
scaffold_1	61421064	61421279	scaffold_1-2494	38.7
scaffold_1	79461920	79462135	scaffold_1-2545	38.7
scaffold_1	118505968	118506183	scaffold_1-2506	38.7
scaffold_1	128491703	128491918	scaffold_1-2578	38.7
scaffold_1	146396203	146396418	scaffold_1-2544	38.7
scaffold_1	155948391	155948606	scaffold_1-2484	38.7
scaffold_1	171821442	171821657	scaffold_1-2490	38.7
scaffold_1	182818181	182818396	scaffold_1-2491	38.7
scaffold_1	183456795	183457010	scaffold_1-2523	38.7
scaffold_1	183930411	183930626	scaffold_1-2525	38.7
scaffold_1	185323875	185324090	scaffold_1-2436	38.7
scaffold_10	30463536	30463751	scaffold_10-530	38.7
scaffold_10	33355323	33355538	scaffold_10-536	38.7
scaffold_2	2083044	2083259	scaffold_2-1621	38.7
scaffold_2	4375108	4375323	scaffold_2-1598	38.7
scaffold_2	15680788	15681003	scaffold_2-1628	38.7
scaffold_2	21768836	21769051	scaffold_2-1592	38.7
scaffold_2	38558516	38558731	scaffold_2-1521	38.7
scaffold_2	44309420	44309635	scaffold_2-1566	38.7
scaffold_2	52753574	52753789	scaffold_2-1629	38.7
scaffold_2	57276690	57276905	scaffold_2-1584	38.7
scaffold_2	74810139	74810354	scaffold_2-1619	38.7
scaffold_2	76774775	76774990	scaffold_2-1614	38.7
scaffold_2	89388140	89388355	scaffold_2-1638	38.7
scaffold_2	92302432	92302647	scaffold_2-1583	38.7
scaffold_2	93207958	93208173	scaffold_2-1618	38.7
scaffold_214	65882	66097	scaffold_214-1	38.7
scaffold_28	57227	57442	scaffold_28-19	38.7
scaffold_3	14092977	14093192	scaffold_3-1426	38.7
scaffold_3	17022568	17022783	scaffold_3-1398	38.7
scaffold_3	19893119	19893334	scaffold_3-1432	38.7
scaffold_3	25106565	25106780	scaffold_3-1409	38.7
scaffold_3	41404567	41404782	scaffold_3-1435	38.7
scaffold_3	65214988	65215203	scaffold_3-1436	38.7
scaffold_3	76554599	76554814	scaffold_3-1428	38.7
scaffold_4	22632337	22632552	scaffold_4-1462	38.7
scaffold_4	26262687	26262902	scaffold_4-1461	38.7
scaffold_4	31188318	31188533	scaffold_4-1492	38.7
scaffold_4	85202521	85202736	scaffold_4-1476	38.7
scaffold_4	99412818	99413033	scaffold_4-1459	38.7
scaffold_4	102878320	102878535	scaffold_4-1436	38.7
scaffold_4	105757492	105757707	scaffold_4-1466	38.7
scaffold_4	116818784	116818999	scaffold_4-1484	38.7
scaffold_4	117293673	117293888	scaffold_4-1453	38.7
scaffold_4	126942789	126943004	scaffold_4-1500	38.7
scaffold_4	129129349	129129564	scaffold_4-1468	38.7
scaffold_4	137893270	137893485	scaffold_4-1485	38.7
scaffold_44	557694	557909	scaffold_44-11	38.7
scaffold_5	13815226	13815441	scaffold_5-1335	38.7
scaffold_5	46458064	46458279	scaffold_5-1330	38.7
scaffold_5	48123818	48124033	scaffold_5-1343	38.7
scaffold_5	54354954	54355169	scaffold_5-1366	38.7
scaffold_5	55824938	55825153	scaffold_5-1340	38.7
scaffold_5	72564730	72564945	scaffold_5-1342	38.7
scaffold_5	81937856	81938071	scaffold_5-1328	38.7
scaffold_5	98427034	98427249	scaffold_5-1331	38.7
scaffold_5	110022619	110022834	scaffold_5-1352	38.7
scaffold_557	17795	18010	scaffold_557-1	38.7
scaffold_6	1712225	1712440	scaffold_6-1545	38.7
scaffold_6	11465087	11465302	scaffold_6-1520	38.7
scaffold_6	29585330	29585545	scaffold_6-1515	38.7
scaffold_6	45218780	45218995	scaffold_6-1529	38.7
scaffold_6	70244286	70244501	scaffold_6-1530	38.7
scaffold_6	93254392	93254607	scaffold_6-1526	38.7
scaffold_6	113808716	113808931	scaffold_6-1533	38.7
scaffold_6	116939146	116939361	scaffold_6-1528	38.7
scaffold_683	15508	15723	scaffold_683-4	38.7
scaffold_7	7317712	7317927	scaffold_7-1414	38.7
scaffold_7	45505263	45505478	scaffold_7-1397	38.7
scaffold_7	50061978	50062193	scaffold_7-1415	38.7
scaffold_7	56211833	56212048	scaffold_7-1402	38.7
scaffold_7	67930074	67930289	scaffold_7-1404	38.7
scaffold_7	76354723	76354938	scaffold_7-1380	38.7
scaffold_7	108814513	108814728	scaffold_7-1405	38.7
scaffold_79	119797	120012	scaffold_79-3	38.7
scaffold_8	19632365	19632580	scaffold_8-1433	38.7
scaffold_8	37723265	37723480	scaffold_8-1436	38.7
scaffold_8	42054901	42055116	scaffold_8-1435	38.7
scaffold_8	48750647	48750862	scaffold_8-1460	38.7
scaffold_8	52422181	52422396	scaffold_8-1428	38.7
scaffold_8	85820120	85820335	scaffold_8-1430	38.7
scaffold_8	88163546	88163761	scaffold_8-1429	38.7
scaffold_8	105510978	105511193	scaffold_8-1447	38.7
scaffold_9	49054899	49055114	scaffold_9-1026	38.7
scaffold_9	62873040	62873255	scaffold_9-1022	38.7
scaffold_9	69474583	69474798	scaffold_9-1034	38.7
scaffold_9	69557778	69557993	scaffold_9-1032	38.7
scaffold_9	71338275	71338490	scaffold_9-1036	38.7
scaffold_9	77549949	77550164	scaffold_9-1037	38.7
scaffold_9	81296123	81296338	scaffold_9-1027	38.7
scaffold_1	6882374	6882589	scaffold_1-2556	38.5
scaffold_1	21718080	21718295	scaffold_1-2532	38.5
scaffold_1	22591894	22592109	scaffold_1-2466	38.5
scaffold_1	30858309	30858524	scaffold_1-2440	38.5
scaffold_1	47279647	47279862	scaffold_1-2547	38.5
scaffold_1	60661896	60662111	scaffold_1-2524	38.5
scaffold_1	66837470	66837685	scaffold_1-2492	38.5
scaffold_1	66912575	66912790	scaffold_1-2474	38.5
scaffold_1	67086216	67086431	scaffold_1-2527	38.5
scaffold_1	100565586	100565801	scaffold_1-2504	38.5
scaffold_1	100808928	100809143	scaffold_1-2512	38.5
scaffold_1	107943110	107943325	scaffold_1-2522	38.5
scaffold_1	111575927	111576142	scaffold_1-2502	38.5
scaffold_1	111729802	111730017	scaffold_1-2528	38.5
scaffold_1	121024513	121024728	scaffold_1-2586	38.5
scaffold_1	128529229	128529444	scaffold_1-2509	38.5
scaffold_1	129384474	129384689	scaffold_1-2560	38.5
scaffold_1	150515800	150516015	scaffold_1-2514	38.5
scaffold_1	152431621	152431836	scaffold_1-2535	38.5
scaffold_1	164821956	164822171	scaffold_1-2486	38.5
scaffold_1	165825949	165826164	scaffold_1-2555	38.5
scaffold_1	183670403	183670618	scaffold_1-2476	38.5
scaffold_1	191768405	191768620	scaffold_1-2517	38.5
scaffold_1	199637473	199637688	scaffold_1-2534	38.5
scaffold_10	1700491	1700706	scaffold_10-523	38.5
scaffold_10	6158924	6159139	scaffold_10-540	38.5
scaffold_10	8274658	8274873	scaffold_10-533	38.5
scaffold_10	15855780	15855995	scaffold_10-541	38.5
scaffold_2	15512622	15512837	scaffold_2-1624	38.5
scaffold_2	18206641	18206856	scaffold_2-1607	38.5
scaffold_2	21503419	21503634	scaffold_2-1626	38.5
scaffold_2	36174903	36175118	scaffold_2-1620	38.5
scaffold_2	49417167	49417382	scaffold_2-1627	38.5
scaffold_2	54299371	54299586	scaffold_2-1622	38.5
scaffold_2	76794533	76794748	scaffold_2-1642	38.5
scaffold_2	84685318	84685533	scaffold_2-1610	38.5
scaffold_2	88653699	88653914	scaffold_2-1579	38.5
scaffold_2	89814041	89814256	scaffold_2-1637	38.5
scaffold_2	116207631	116207846	scaffold_2-1633	38.5
scaffold_2	116343938	116344153	scaffold_2-1635	38.5
scaffold_229	165622	165837	scaffold_229-1	38.5
scaffold_265	86432	86647	scaffold_265-1	38.5
scaffold_3	7532879	7533094	scaffold_3-1441	38.5
scaffold_3	23586569	23586784	scaffold_3-1455	38.5
scaffold_3	27843943	27844158	scaffold_3-1425	38.5
scaffold_3	35715554	35715769	scaffold_3-1452	38.5
scaffold_3	65526610	65526825	scaffold_3-1450	38.5
scaffold_3	98603958	98604173	scaffold_3-1453	38.5
scaffold_36	441085	441300	scaffold_36-18	38.5
scaffold_364	12335	12550	scaffold_364-2	38.5
scaffold_4	3538091	3538306	scaffold_4-1445	38.5
scaffold_4	10058972	10059187	scaffold_4-1481	38.5
scaffold_4	17139273	17139488	scaffold_4-1480	38.5
scaffold_4	20504049	20504264	scaffold_4-1473	38.5
scaffold_4	29795861	29796076	scaffold_4-1499	38.5
scaffold_4	53533781	53533996	scaffold_4-1457	38.5
scaffold_4	74890632	74890847	scaffold_4-1452	38.5
scaffold_4	87282083	87282298	scaffold_4-1490	38.5
scaffold_4	87808825	87809040	scaffold_4-1471	38.5
scaffold_4	93458568	93458783	scaffold_4-1493	38.5
scaffold_4	100607883	100608098	scaffold_4-1465	38.5
scaffold_4	139661377	139661592	scaffold_4-1486	38.5
scaffold_4	140232349	140232564	scaffold_4-1454	38.5
scaffold_5	10235484	10235699	scaffold_5-1347	38.5
scaffold_5	13075096	13075311	scaffold_5-1344	38.5
scaffold_5	30241644	30241859	scaffold_5-1309	38.5
scaffold_6	18939870	18940085	scaffold_6-1575	38.5
scaffold_6	29525049	29525264	scaffold_6-1490	38.5
scaffold_6	37137785	37138000	scaffold_6-1534	38.5
scaffold_6	43043842	43044057	scaffold_6-1532	38.5
scaffold_6	81044923	81045138	scaffold_6-1543	38.5
scaffold_6	94673702	94673917	scaffold_6-1536	38.5
scaffold_6	109046339	109046554	scaffold_6-1496	38.5
scaffold_6	118649667	118649882	scaffold_6-1546	38.5
scaffold_6	136752237	136752452	scaffold_6-1517	38.5
scaffold_7	7682836	7683051	scaffold_7-1426	38.5
scaffold_7	20495975	20496190	scaffold_7-1418	38.5
scaffold_7	34275662	34275877	scaffold_7-1395	38.5
scaffold_7	71492118	71492333	scaffold_7-1413	38.5
scaffold_7	93336215	93336430	scaffold_7-1417	38.5
scaffold_7	94936926	94937141	scaffold_7-1419	38.5
scaffold_7	115041340	115041555	scaffold_7-1427	38.5
scaffold_8	14807808	14808023	scaffold_8-1415	38.5
scaffold_8	20020342	20020557	scaffold_8-1451	38.5
scaffold_8	49263816	49264031	scaffold_8-1399	38.5
scaffold_8	50632193	50632408	scaffold_8-1490	38.5
scaffold_8	66380814	66381029	scaffold_8-1461	38.5
scaffold_8	68749129	68749344	scaffold_8-1406	38.5
scaffold_8	68765110	68765325	scaffold_8-1407	38.5
scaffold_8	74628911	74629126	scaffold_8-1443	38.5
scaffold_8	85907067	85907282	scaffold_8-1446	38.5
scaffold_8	88621147	88621362	scaffold_8-1405	38.5
scaffold_8	91477851	91478066	scaffold_8-1450	38.5
scaffold_9	293424	293639	scaffold_9-1056	38.5
scaffold_9	7307833	7308048	scaffold_9-1035	38.5
scaffold_9	43021327	43021542	scaffold_9-1001	38.5
scaffold_9	79894762	79894977	scaffold_9-1029	38.5
scaffold_988	50040	50255	scaffold_988-1	38.5
scaffold_1	26701954	26702169	scaffold_1-2562	38.3
scaffold_1	54028926	54029141	scaffold_1-2549	38.3
scaffold_1	78516584	78516799	scaffold_1-2561	38.3
scaffold_1	83225638	83225853	scaffold_1-2577	38.3
scaffold_1	87485994	87486209	scaffold_1-2550	38.3
scaffold_1	91732186	91732401	scaffold_1-2541	38.3
scaffold_1	102384252	102384467	scaffold_1-2539	38.3
scaffold_1	136113026	136113241	scaffold_1-2540	38.3
scaffold_1	137240029	137240244	scaffold_1-2529	38.3
scaffold_1	137446631	137446846	scaffold_1-2519	38.3
scaffold_1	179415559	179415774	scaffold_1-2521	38.3
scaffold_10	605583	605798	scaffold_10-537	38.3
scaffold_18	116303	116518	scaffold_18-9	38.3
scaffold_2	2546166	2546381	scaffold_2-1616	38.3
scaffold_2	3570837	3571052	scaffold_2-1641	38.3
scaffold_2	3621855	3622070	scaffold_2-1644	38.3
scaffold_2	13594994	13595209	scaffold_2-1657	38.3
scaffold_2	34348434	34348649	scaffold_2-1623	38.3
scaffold_2	46758295	46758510	scaffold_2-1653	38.3
scaffold_2	47497201	47497416	scaffold_2-1645	38.3
scaffold_2	89392457	89392672	scaffold_2-1636	38.3
scaffold_2	96743688	96743903	scaffold_2-1655	38.3
scaffold_2	145676178	145676393	scaffold_2-1663	38.3
scaffold_240	101717	101932	scaffold_240-1	38.3
scaffold_28	70816	71031	scaffold_28-18	38.3
scaffold_3	7849256	7849471	scaffold_3-1434	38.3
scaffold_3	27364928	27365143	scaffold_3-1478	38.3
scaffold_3	35350160	35350375	scaffold_3-1464	38.3
scaffold_3	61065768	61065983	scaffold_3-1431	38.3
scaffold_3	66327125	66327340	scaffold_3-1420	38.3
scaffold_3	93231839	93232054	scaffold_3-1459	38.3
scaffold_3	114210627	114210842	scaffold_3-1460	38.3
scaffold_313	68164	68379	scaffold_313-1	38.3
scaffold_345	101104	101319	scaffold_345-2	38.3
scaffold_4	1002611	1002826	scaffold_4-1496	38.3
scaffold_4	14940226	14940441	scaffold_4-1478	38.3
scaffold_4	22644554	22644769	scaffold_4-1489	38.3
scaffold_4	32575031	32575246	scaffold_4-1501	38.3
scaffold_4	50723078	50723293	scaffold_4-1474	38.3
scaffold_4	64933177	64933392	scaffold_4-1463	38.3
scaffold_4	68263132	68263347	scaffold_4-1469	38.3
scaffold_4	79849027	79849242	scaffold_4-1487	38.3
scaffold_4	93689457	93689672	scaffold_4-1475	38.3
scaffold_4	93998577	93998792	scaffold_4-1482	38.3
scaffold_4	99362382	99362597	scaffold_4-1472	38.3
scaffold_4	103884787	103885002	scaffold_4-1464	38.3
scaffold_4	113482914	113483129	scaffold_4-1439	38.3
scaffold_4	121286820	121287035	scaffold_4-1483	38.3
scaffold_4	122904684	122904899	scaffold_4-1498	38.3
scaffold_4	129769513	129769728	scaffold_4-1458	38.3
scaffold_412	6072	6287	scaffold_412-4	38.3
scaffold_5	1768900	1769115	scaffold_5-1359	38.3
scaffold_5	7394664	7394879	scaffold_5-1370	38.3
scaffold_5	11293000	11293215	scaffold_5-1364	38.3
scaffold_5	11523412	11523627	scaffold_5-1349	38.3
scaffold_5	13311011	13311226	scaffold_5-1354	38.3
scaffold_5	40771291	40771506	scaffold_5-1353	38.3
scaffold_5	69373023	69373238	scaffold_5-1365	38.3
scaffold_5	99897323	99897538	scaffold_5-1356	38.3
scaffold_5	112632750	112632965	scaffold_5-1367	38.3
scaffold_6	22714553	22714768	scaffold_6-1538	38.3
scaffold_6	29198150	29198365	scaffold_6-1524	38.3
scaffold_6	67701752	67701967	scaffold_6-1557	38.3
scaffold_6	73435360	73435575	scaffold_6-1508	38.3
scaffold_6	92416998	92417213	scaffold_6-1561	38.3
scaffold_6	105305135	105305350	scaffold_6-1544	38.3
scaffold_6	107086439	107086654	scaffold_6-1514	38.3
scaffold_6	132695296	132695511	scaffold_6-1513	38.3
scaffold_6	141794430	141794645	scaffold_6-1537	38.3
scaffold_632	45174	45389	scaffold_632-3	38.3
scaffold_7	18183548	18183763	scaffold_7-1416	38.3
scaffold_7	69912456	69912671	scaffold_7-1410	38.3
scaffold_7	71613130	71613345	scaffold_7-1424	38.3
scaffold_7	89870647	89870862	scaffold_7-1423	38.3
scaffold_7	90803812	90804027	scaffold_7-1441	38.3
scaffold_7	109260180	109260395	scaffold_7-1411	38.3
scaffold_7	110267653	110267868	scaffold_7-1440	38.3
scaffold_8	17892880	17893095	scaffold_8-1438	38.3
scaffold_8	26391650	26391865	scaffold_8-1455	38.3
scaffold_8	32616293	32616508	scaffold_8-1453	38.3
scaffold_8	33373227	33373442	scaffold_8-1457	38.3
scaffold_8	61764206	61764421	scaffold_8-1449	38.3
scaffold_8	72297331	72297546	scaffold_8-1482	38.3
scaffold_9	14652175	14652390	scaffold_9-1042	38.3
scaffold_9	33316707	33316922	scaffold_9-1039	38.3
scaffold_9	64826603	64826818	scaffold_9-1043	38.3
scaffold_9	71489646	71489861	scaffold_9-1028	38.3
scaffold_9	74502218	74502433	scaffold_9-1040	38.3
scaffold_9	86819483	86819698	scaffold_9-1038	38.3
scaffold_1	62926023	62926238	scaffold_1-2575	38.1
scaffold_1	70490093	70490308	scaffold_1-2572	38.1
scaffold_1	92615605	92615820	scaffold_1-2565	38.1
scaffold_1	106977102	106977317	scaffold_1-2536	38.1
scaffold_1	138844536	138844751	scaffold_1-2553	38.1
scaffold_1	152402298	152402513	scaffold_1-2546	38.1
scaffold_1	167952645	167952860	scaffold_1-2503	38.1
scaffold_1	175311082	175311297	scaffold_1-2569	38.1
scaffold_1	201583505	201583720	scaffold_1-2570	38.1
scaffold_1	205857726	205857941	scaffold_1-2531	38.1
scaffold_10	10075853	10076068	scaffold_10-546	38.1
scaffold_10	11925765	11925980	scaffold_10-545	38.1
scaffold_10	15970887	15971102	scaffold_10-542	38.1
scaffold_187	5552	5767	scaffold_187-6	38.1
scaffold_2	3619535	3619750	scaffold_2-1631	38.1
scaffold_2	15543863	15544078	scaffold_2-1572	38.1
scaffold_2	37087580	37087795	scaffold_2-1647	38.1
scaffold_2	41865345	41865560	scaffold_2-1643	38.1
scaffold_2	51014651	51014866	scaffold_2-1658	38.1
scaffold_2	68622661	68622876	scaffold_2-1654	38.1
scaffold_2	81423008	81423223	scaffold_2-1661	38.1
scaffold_2	82748556	82748771	scaffold_2-1665	38.1
scaffold_2	84964856	84965071	scaffold_2-1651	38.1
scaffold_2	108146684	108146899	scaffold_2-1660	38.1
scaffold_2	113918554	113918769	scaffold_2-1632	38.1
scaffold_2	116157684	116157899	scaffold_2-1649	38.1
scaffold_3	25529430	25529645	scaffold_3-1489	38.1
scaffold_3	30771563	30771778	scaffold_3-1467	38.1
scaffold_3	34044040	34044255	scaffold_3-1446	38.1
scaffold_3	40464541	40464756	scaffold_3-1470	38.1
scaffold_3	80222056	80222271	scaffold_3-1479	38.1
scaffold_3	81154364	81154579	scaffold_3-1457	38.1
scaffold_3	88505673	88505888	scaffold_3-1448	38.1
scaffold_3234	1136	1351	scaffold_3234-1	38.1
scaffold_351	51769	51984	scaffold_351-3	38.1
scaffold_4	1298013	1298228	scaffold_4-1451	38.1
scaffold_4	10154972	10155187	scaffold_4-1506	38.1
scaffold_4	17010730	17010945	scaffold_4-1488	38.1
scaffold_4	62131488	62131703	scaffold_4-1510	38.1
scaffold_4	67224694	67224909	scaffold_4-1511	38.1
scaffold_47	445827	446042	scaffold_47-5	38.1
scaffold_5	16347888	16348103	scaffold_5-1368	38.1
scaffold_5	87346941	87347156	scaffold_5-1373	38.1
scaffold_5	88762979	88763194	scaffold_5-1384	38.1
scaffold_5	109877063	109877278	scaffold_5-1325	38.1
scaffold_5274	428	643	scaffold_5274-1	38.1
scaffold_6	33988598	33988813	scaffold_6-1572	38.1
scaffold_6	68153992	68154207	scaffold_6-1547	38.1
scaffold_6	73924662	73924877	scaffold_6-1540	38.1
scaffold_6	95380483	95380698	scaffold_6-1577	38.1
scaffold_7	31631113	31631328	scaffold_7-1465	38.1
scaffold_7	36043069	36043284	scaffold_7-1439	38.1
scaffold_7	36531801	36532016	scaffold_7-1421	38.1
scaffold_7	62265888	62266103	scaffold_7-1447	38.1
scaffold_7	83177307	83177522	scaffold_7-1431	38.1
scaffold_7	91279629	91279844	scaffold_7-1425	38.1
scaffold_7	100236359	100236574	scaffold_7-1432	38.1
scaffold_8	1813342	1813557	scaffold_8-1479	38.1
scaffold_8	8882284	8882499	scaffold_8-1448	38.1
scaffold_8	11043186	11043401	scaffold_8-1469	38.1
scaffold_8	11050902	11051117	scaffold_8-1483	38.1
scaffold_8	26060726	26060941	scaffold_8-1434	38.1
scaffold_8	58814168	58814383	scaffold_8-1472	38.1
scaffold_8	71147141	71147356	scaffold_8-1458	38.1
scaffold_8	74380733	74380948	scaffold_8-1473	38.1
scaffold_8	82361693	82361908	scaffold_8-1452	38.1
scaffold_8	87406025	87406240	scaffold_8-1442	38.1
scaffold_8	95141482	95141697	scaffold_8-1456	38.1
scaffold_9	9090888	9091103	scaffold_9-1045	38.1
scaffold_9	49137350	49137565	scaffold_9-1053	38.1
scaffold_9	50253147	50253362	scaffold_9-1057	38.1
scaffold_9	70581005	70581220	scaffold_9-1025	38.1
scaffold_9	77545347	77545562	scaffold_9-1060	38.1
scaffold_9	78133631	78133846	scaffold_9-1046	38.1
scaffold_9	79357816	79358031	scaffold_9-1049	38.1
scaffold_99	135161	135376	scaffold_99-1	38.1
scaffold_1	21218438	21218653	scaffold_1-2588	37.9
scaffold_1	25662753	25662968	scaffold_1-2542	37.9
scaffold_1	46100684	46100899	scaffold_1-2616	37.9
scaffold_1	55047861	55048076	scaffold_1-2518	37.9
scaffold_1	64312162	64312377	scaffold_1-2587	37.9
scaffold_1	69436729	69436944	scaffold_1-2538	37.9
scaffold_1	75878965	75879180	scaffold_1-2612	37.9
scaffold_1	100591150	100591365	scaffold_1-2543	37.9
scaffold_1	126402223	126402438	scaffold_1-2599	37.9
scaffold_1	128345361	128345576	scaffold_1-2598	37.9
scaffold_1	136039220	136039435	scaffold_1-2563	37.9
scaffold_1	172355906	172356121	scaffold_1-2607	37.9
scaffold_1	184880958	184881173	scaffold_1-2516	37.9
scaffold_1	201647413	201647628	scaffold_1-2580	37.9
scaffold_10	4160433	4160648	scaffold_10-543	37.9
scaffold_2	59763162	59763377	scaffold_2-1676	37.9
scaffold_2	70809307	70809522	scaffold_2-1686	37.9
scaffold_2	71950074	71950289	scaffold_2-1672	37.9
scaffold_2	79780088	79780303	scaffold_2-1679	37.9
scaffold_2	91482595	91482810	scaffold_2-1646	37.9
scaffold_2	108891239	108891454	scaffold_2-1670	37.9
scaffold_293	39482	39697	scaffold_293-2	37.9
scaffold_3	11437535	11437750	scaffold_3-1473	37.9
scaffold_3	13394259	13394474	scaffold_3-1477	37.9
scaffold_3	20425354	20425569	scaffold_3-1468	37.9
scaffold_3	23079337	23079552	scaffold_3-1444	37.9
scaffold_3	26831041	26831256	scaffold_3-1463	37.9
scaffold_3	27638678	27638893	scaffold_3-1456	37.9
scaffold_3	62131611	62131826	scaffold_3-1483	37.9
scaffold_3	67237948	67238163	scaffold_3-1474	37.9
scaffold_3	69200203	69200418	scaffold_3-1440	37.9
scaffold_3	76477706	76477921	scaffold_3-1469	37.9
scaffold_3	76806333	76806548	scaffold_3-1475	37.9
scaffold_3	83524115	83524330	scaffold_3-1472	37.9
scaffold_378	34597	34812	scaffold_378-2	37.9
scaffold_4	20381293	20381508	scaffold_4-1507	37.9
scaffold_4	22246635	22246850	scaffold_4-1512	37.9
scaffold_4	44346831	44347046	scaffold_4-1497	37.9
scaffold_4	50370882	50371097	scaffold_4-1491	37.9
scaffold_4	69665667	69665882	scaffold_4-1479	37.9
scaffold_4	102810654	102810869	scaffold_4-1495	37.9
scaffold_4	124138339	124138554	scaffold_4-1494	37.9
scaffold_412	20891	21106	scaffold_412-5	37.9
scaffold_5	20916098	20916313	scaffold_5-1363	37.9
scaffold_5	28096576	28096791	scaffold_5-1376	37.9
scaffold_5	36048680	36048895	scaffold_5-1380	37.9
scaffold_5	46462737	46462952	scaffold_5-1372	37.9
scaffold_5	79697192	79697407	scaffold_5-1369	37.9
scaffold_5	106617135	106617350	scaffold_5-1358	37.9
scaffold_5	106744156	106744371	scaffold_5-1377	37.9
scaffold_5	108651756	108651971	scaffold_5-1346	37.9
scaffold_5	108800871	108801086	scaffold_5-1382	37.9
scaffold_6	13201010	13201225	scaffold_6-1582	37.9
scaffold_6	27503705	27503920	scaffold_6-1570	37.9
scaffold_6	76561638	76561853	scaffold_6-1522	37.9
scaffold_6	77877596	77877811	scaffold_6-1551	37.9
scaffold_6	78329546	78329761	scaffold_6-1549	37.9
scaffold_6	83433565	83433780	scaffold_6-1567	37.9
scaffold_6	92359456	92359671	scaffold_6-1580	37.9
scaffold_6	93783568	93783783	scaffold_6-1566	37.9
scaffold_6	105082299	105082514	scaffold_6-1560	37.9
scaffold_6	109465797	109466012	scaffold_6-1542	37.9
scaffold_6	123151489	123151704	scaffold_6-1569	37.9
scaffold_7	23133927	23134142	scaffold_7-1437	37.9
scaffold_7	31987090	31987305	scaffold_7-1429	37.9
scaffold_7	43213631	43213846	scaffold_7-1442	37.9
scaffold_7	84968703	84968918	scaffold_7-1434	37.9
scaffold_7	89372159	89372374	scaffold_7-1420	37.9
scaffold_7	103736950	103737165	scaffold_7-1464	37.9
scaffold_7	115086887	115087102	scaffold_7-1422	37.9
scaffold_8	29867894	29868109	scaffold_8-1476	37.9
scaffold_8	46976028	46976243	scaffold_8-1462	37.9
scaffold_8	52261933	52262148	scaffold_8-1477	37.9
scaffold_8	52270799	52271014	scaffold_8-1463	37.9
scaffold_8	55230182	55230397	scaffold_8-1484	37.9
scaffold_9	5265521	5265736	scaffold_9-1050	37.9
scaffold_9	79656137	79656352	scaffold_9-1048	37.9
scaffold_9	80079733	80079948	scaffold_9-1061	37.9
scaffold_1	23842772	23842987	scaffold_1-2601	37.7
scaffold_1	25407451	25407666	scaffold_1-2582	37.7
scaffold_1	26565940	26566155	scaffold_1-2610	37.7
scaffold_1	52299500	52299715	scaffold_1-2615	37.7
scaffold_1	60805516	60805731	scaffold_1-2583	37.7
scaffold_1	74088067	74088282	scaffold_1-2593	37.7
scaffold_1	100149916	100150131	scaffold_1-2617	37.7
scaffold_1	113722259	113722474	scaffold_1-2603	37.7
scaffold_1	149065721	149065936	scaffold_1-2633	37.7
scaffold_1	158011335	158011550	scaffold_1-2604	37.7
scaffold_1	162560915	162561130	scaffold_1-2590	37.7
scaffold_1	173087628	173087843	scaffold_1-2619	37.7
scaffold_1	173772147	173772362	scaffold_1-2606	37.7
scaffold_1	173901835	173902050	scaffold_1-2579	37.7
scaffold_1	178992913	178993128	scaffold_1-2613	37.7
scaffold_10	9480163	9480378	scaffold_10-539	37.7
scaffold_10	19939954	19940169	scaffold_10-538	37.7
scaffold_10	21932418	21932633	scaffold_10-549	37.7
scaffold_140	214300	214515	scaffold_140-8	37.7
scaffold_19	470431	470646	scaffold_19-9	37.7
scaffold_2	6985843	6986058	scaffold_2-1639	37.7
scaffold_2	9893855	9894070	scaffold_2-1696	37.7
scaffold_2	14062479	14062694	scaffold_2-1664	37.7
scaffold_2	32893365	32893580	scaffold_2-1677	37.7
scaffold_2	47063437	47063652	scaffold_2-1685	37.7
scaffold_2	53713982	53714197	scaffold_2-1640	37.7
scaffold_2	58128235	58128450	scaffold_2-1667	37.7
scaffold_2	68658545	68658760	scaffold_2-1650	37.7
scaffold_2	80561148	80561363	scaffold_2-1648	37.7
scaffold_2	83637190	83637405	scaffold_2-1659	37.7
scaffold_2	139229419	139229634	scaffold_2-1678	37.7
scaffold_24	76268	76483	scaffold_24-18	37.7
scaffold_27	364400	364615	scaffold_27-24	37.7
scaffold_3	1832969	1833184	scaffold_3-1465	37.7
scaffold_3	15439589	15439804	scaffold_3-1501	37.7
scaffold_3	21814853	21815068	scaffold_3-1488	37.7
scaffold_3	25082044	25082259	scaffold_3-1492	37.7
scaffold_3	32017565	32017780	scaffold_3-1502	37.7
scaffold_3	48226968	48227183	scaffold_3-1496	37.7
scaffold_3	50673936	50674151	scaffold_3-1493	37.7
scaffold_3	81729408	81729623	scaffold_3-1481	37.7
scaffold_3	92963515	92963730	scaffold_3-1491	37.7
scaffold_3	93375949	93376164	scaffold_3-1494	37.7
scaffold_3	96287870	96288085	scaffold_3-1487	37.7
scaffold_3	98887090	98887305	scaffold_3-1495	37.7
scaffold_3	109367136	109367351	scaffold_3-1490	37.7
scaffold_4	7391994	7392209	scaffold_4-1508	37.7
scaffold_4	10208288	10208503	scaffold_4-1505	37.7
scaffold_4	139667444	139667659	scaffold_4-1515	37.7
scaffold_5	16062322	16062537	scaffold_5-1336	37.7
scaffold_5	20485027	20485242	scaffold_5-1379	37.7
scaffold_5	45598902	45599117	scaffold_5-1351	37.7
scaffold_5	48120803	48121018	scaffold_5-1387	37.7
scaffold_5	68990221	68990436	scaffold_5-1383	37.7
scaffold_5	72091448	72091663	scaffold_5-1334	37.7
scaffold_5	73479115	73479330	scaffold_5-1361	37.7
scaffold_5	116025168	116025383	scaffold_5-1391	37.7
scaffold_5	117237016	117237231	scaffold_5-1378	37.7
scaffold_6	5328069	5328284	scaffold_6-1535	37.7
scaffold_6	19248980	19249195	scaffold_6-1583	37.7
scaffold_6	20545367	20545582	scaffold_6-1565	37.7
scaffold_6	28893270	28893485	scaffold_6-1600	37.7
scaffold_6	37942937	37943152	scaffold_6-1602	37.7
scaffold_6	64101808	64102023	scaffold_6-1554	37.7
scaffold_6	87714935	87715150	scaffold_6-1581	37.7
scaffold_6	90557589	90557804	scaffold_6-1564	37.7
scaffold_6	91242347	91242562	scaffold_6-1573	37.7
scaffold_6	109349816	109350031	scaffold_6-1553	37.7
scaffold_6	118429266	118429481	scaffold_6-1578	37.7
scaffold_6	136761495	136761710	scaffold_6-1592	37.7
scaffold_60	423553	423768	scaffold_60-4	37.7
scaffold_7	222965	223180	scaffold_7-1463	37.7
scaffold_7	6013949	6014164	scaffold_7-1428	37.7
scaffold_7	8806508	8806723	scaffold_7-1455	37.7
scaffold_7	13349021	13349236	scaffold_7-1446	37.7
scaffold_7	17716995	17717210	scaffold_7-1453	37.7
scaffold_7	23029413	23029628	scaffold_7-1443	37.7
scaffold_7	31643538	31643753	scaffold_7-1448	37.7
scaffold_7	50353830	50354045	scaffold_7-1433	37.7
scaffold_7	81892998	81893213	scaffold_7-1471	37.7
scaffold_7	82699506	82699721	scaffold_7-1467	37.7
scaffold_7	82808225	82808440	scaffold_7-1445	37.7
scaffold_7	87186938	87187153	scaffold_7-1466	37.7
scaffold_7	100271375	100271590	scaffold_7-1461	37.7
scaffold_7	101893807	101894022	scaffold_7-1473	37.7
scaffold_7	102479659	102479874	scaffold_7-1485	37.7
scaffold_7	106030986	106031201	scaffold_7-1452	37.7
scaffold_7	113123869	113124084	scaffold_7-1449	37.7
scaffold_7	116015351	116015566	scaffold_7-1450	37.7
scaffold_7	123303785	123304000	scaffold_7-1457	37.7
scaffold_8	15462471	15462686	scaffold_8-1500	37.7
scaffold_8	15648853	15649068	scaffold_8-1464	37.7
scaffold_8	32763621	32763836	scaffold_8-1495	37.7
scaffold_8	52864088	52864303	scaffold_8-1499	37.7
scaffold_8	58472393	58472608	scaffold_8-1488	37.7
scaffold_8	72118848	72119063	scaffold_8-1471	37.7
scaffold_8	74729893	74730108	scaffold_8-1485	37.7
scaffold_8	83371353	83371568	scaffold_8-1467	37.7
scaffold_8	97843716	97843931	scaffold_8-1470	37.7
scaffold_9	3304332	3304547	scaffold_9-1019	37.7
scaffold_9	17405436	17405651	scaffold_9-1067	37.7
scaffold_9	18360795	18361010	scaffold_9-1055	37.7
scaffold_9	34457818	34458033	scaffold_9-1064	37.7
scaffold_9	36766267	36766482	scaffold_9-1047	37.7
scaffold_9	47435740	47435955	scaffold_9-1059	37.7
scaffold_9	55200552	55200767	scaffold_9-1051	37.7
scaffold_9	71392949	71393164	scaffold_9-1041	37.7
scaffold_9	82173379	82173594	scaffold_9-1065	37.7
scaffold_1	22334232	22334447	scaffold_1-2564	37.5
scaffold_1	31919737	31919952	scaffold_1-2530	37.5
scaffold_1	44849841	44850056	scaffold_1-2597	37.5
scaffold_1	57467872	57468087	scaffold_1-2573	37.5
scaffold_1	105940290	105940505	scaffold_1-2624	37.5
scaffold_1	110477883	110478098	scaffold_1-2630	37.5
scaffold_1	152434381	152434596	scaffold_1-2566	37.5
scaffold_1	158135611	158135826	scaffold_1-2652	37.5
scaffold_1	159044693	159044908	scaffold_1-2620	37.5
scaffold_1	166670306	166670521	scaffold_1-2623	37.5
scaffold_1	169573015	169573230	scaffold_1-2595	37.5
scaffold_1	173429164	173429379	scaffold_1-2621	37.5
scaffold_1	173843558	173843773	scaffold_1-2594	37.5
scaffold_1	184775621	184775836	scaffold_1-2558	37.5
scaffold_1	186400248	186400463	scaffold_1-2602	37.5
scaffold_1	197562131	197562346	scaffold_1-2554	37.5
scaffold_10	4526620	4526835	scaffold_10-547	37.5
scaffold_10	9703261	9703476	scaffold_10-554	37.5
scaffold_10	13990141	13990356	scaffold_10-544	37.5
scaffold_10	15522211	15522426	scaffold_10-551	37.5
scaffold_10	36738238	36738453	scaffold_10-556	37.5
scaffold_115	49894	50109	scaffold_115-1	37.5
scaffold_1323	11900	12115	scaffold_1323-1	37.5
scaffold_150	170306	170521	scaffold_150-2	37.5
scaffold_2	4352611	4352826	scaffold_2-1652	37.5
scaffold_2	5834883	5835098	scaffold_2-1688	37.5
scaffold_2	12849412	12849627	scaffold_2-1671	37.5
scaffold_2	59593290	59593505	scaffold_2-1708	37.5
scaffold_2	119649601	119649816	scaffold_2-1698	37.5
scaffold_25	827324	827539	scaffold_25-5	37.5
scaffold_3	7833274	7833489	scaffold_3-1466	37.5
scaffold_3	11352932	11353147	scaffold_3-1486	37.5
scaffold_3	30493911	30494126	scaffold_3-1485	37.5
scaffold_3	69535218	69535433	scaffold_3-1510	37.5
scaffold_3	86350239	86350454	scaffold_3-1499	37.5
scaffold_3	86531567	86531782	scaffold_3-1497	37.5
scaffold_3	93215093	93215308	scaffold_3-1462	37.5
scaffold_38	162648	162863	scaffold_38-21	37.5
scaffold_4	31525313	31525528	scaffold_4-1535	37.5
scaffold_4	47180536	47180751	scaffold_4-1503	37.5
scaffold_4	50826679	50826894	scaffold_4-1509	37.5
scaffold_4	101091601	101091816	scaffold_4-1517	37.5
scaffold_4	103099231	103099446	scaffold_4-1536	37.5
scaffold_4	120104144	120104359	scaffold_4-1513	37.5
scaffold_41	328210	328425	scaffold_41-1	37.5
scaffold_5	24733427	24733642	scaffold_5-1385	37.5
scaffold_5	31483625	31483840	scaffold_5-1396	37.5
scaffold_5	61524986	61525201	scaffold_5-1375	37.5
scaffold_5	80939450	80939665	scaffold_5-1400	37.5
scaffold_5	90274934	90275149	scaffold_5-1388	37.5
scaffold_5	91185267	91185482	scaffold_5-1397	37.5
scaffold_5	91440773	91440988	scaffold_5-1357	37.5
scaffold_5	94028402	94028617	scaffold_5-1381	37.5
scaffold_5	94166104	94166319	scaffold_5-1389	37.5
scaffold_5	101357276	101357491	scaffold_5-1360	37.5
scaffold_5	114155790	114156005	scaffold_5-1371	37.5
scaffold_6	19269911	19270126	scaffold_6-1597	37.5
scaffold_6	22103300	22103515	scaffold_6-1525	37.5
scaffold_6	25755018	25755233	scaffold_6-1586	37.5
scaffold_6	34090841	34091056	scaffold_6-1550	37.5
scaffold_6	41005132	41005347	scaffold_6-1590	37.5
scaffold_6	63061937	63062152	scaffold_6-1541	37.5
scaffold_6	76675682	76675897	scaffold_6-1579	37.5
scaffold_6	79465718	79465933	scaffold_6-1548	37.5
scaffold_6	88596533	88596748	scaffold_6-1603	37.5
scaffold_6	109435070	109435285	scaffold_6-1599	37.5
scaffold_6	111714747	111714962	scaffold_6-1598	37.5
scaffold_7	11824903	11825118	scaffold_7-1460	37.5
scaffold_7	50082105	50082320	scaffold_7-1484	37.5
scaffold_7	52932349	52932564	scaffold_7-1472	37.5
scaffold_7	70807924	70808139	scaffold_7-1435	37.5
scaffold_7	72807715	72807930	scaffold_7-1456	37.5
scaffold_7	75318358	75318573	scaffold_7-1438	37.5
scaffold_7	82753795	82754010	scaffold_7-1459	37.5
scaffold_7	91214299	91214514	scaffold_7-1475	37.5
scaffold_7	120712138	120712353	scaffold_7-1480	37.5
scaffold_7	120720904	120721119	scaffold_7-1436	37.5
scaffold_8	7776835	7777050	scaffold_8-1497	37.5
scaffold_8	42674121	42674336	scaffold_8-1504	37.5
scaffold_8	46270244	46270459	scaffold_8-1496	37.5
scaffold_8	48867687	48867902	scaffold_8-1486	37.5
scaffold_8	49533878	49534093	scaffold_8-1489	37.5
scaffold_8	52947721	52947936	scaffold_8-1498	37.5
scaffold_8	55409282	55409497	scaffold_8-1493	37.5
scaffold_8	77524717	77524932	scaffold_8-1480	37.5
scaffold_8	106837417	106837632	scaffold_8-1475	37.5
scaffold_8c	2724792	2725007	scaffold_8c-40	37.5
scaffold_9	1622325	1622540	scaffold_9-1075	37.5
scaffold_9	5782718	5782933	scaffold_9-1066	37.5
scaffold_9	12096312	12096527	scaffold_9-1062	37.5
scaffold_9	36863317	36863532	scaffold_9-1054	37.5
scaffold_9	54874843	54875058	scaffold_9-1071	37.5
scaffold_9	66885236	66885451	scaffold_9-1069	37.5
scaffold_1	9280323	9280538	scaffold_1-2571	37.3
scaffold_1	12145929	12146144	scaffold_1-2644	37.3
scaffold_1	25516794	25517009	scaffold_1-2585	37.3
scaffold_1	35898340	35898555	scaffold_1-2625	37.3
scaffold_1	42828110	42828325	scaffold_1-2592	37.3
scaffold_1	72678165	72678380	scaffold_1-2627	37.3
scaffold_1	77187908	77188123	scaffold_1-2672	37.3
scaffold_1	88260148	88260363	scaffold_1-2552	37.3
scaffold_1	97310768	97310983	scaffold_1-2591	37.3
scaffold_1	98278976	98279191	scaffold_1-2634	37.3
scaffold_1	100922568	100922783	scaffold_1-2574	37.3
scaffold_1	101528127	101528342	scaffold_1-2589	37.3
scaffold_1	103709737	103709952	scaffold_1-2576	37.3
scaffold_1	114207097	114207312	scaffold_1-2548	37.3
scaffold_1	120638962	120639177	scaffold_1-2660	37.3
scaffold_1	128851456	128851671	scaffold_1-2611	37.3
scaffold_1	128956929	128957144	scaffold_1-2551	37.3
scaffold_1	129648396	129648611	scaffold_1-2640	37.3
scaffold_1	169198851	169199066	scaffold_1-2614	37.3
scaffold_10	15603861	15604076	scaffold_10-552	37.3
scaffold_10	26717602	26717817	scaffold_10-548	37.3
scaffold_10	35502074	35502289	scaffold_10-550	37.3
scaffold_2	19746427	19746642	scaffold_2-1692	37.3
scaffold_2	21486444	21486659	scaffold_2-1707	37.3
scaffold_2	40766744	40766959	scaffold_2-1693	37.3
scaffold_2	68739999	68740214	scaffold_2-1700	37.3
scaffold_2	76439719	76439934	scaffold_2-1687	37.3
scaffold_2	91073821	91074036	scaffold_2-1666	37.3
scaffold_2	97680130	97680345	scaffold_2-1680	37.3
scaffold_2	104089032	104089247	scaffold_2-1702	37.3
scaffold_2	120335166	120335381	scaffold_2-1656	37.3
scaffold_2	120783668	120783883	scaffold_2-1711	37.3
scaffold_2	129060791	129061006	scaffold_2-1703	37.3
scaffold_2	140033267	140033482	scaffold_2-1674	37.3
scaffold_2	140988305	140988520	scaffold_2-1694	37.3
scaffold_24	957423	957638	scaffold_24-19	37.3
scaffold_3	44070533	44070748	scaffold_3-1471	37.3
scaffold_3	67750956	67751171	scaffold_3-1512	37.3
scaffold_3	77148910	77149125	scaffold_3-1482	37.3
scaffold_3	101887386	101887601	scaffold_3-1484	37.3
scaffold_3	108766327	108766542	scaffold_3-1451	37.3
scaffold_4	17063665	17063880	scaffold_4-1516	37.3
scaffold_4	21166566	21166781	scaffold_4-1520	37.3
scaffold_4	27845679	27845894	scaffold_4-1547	37.3
scaffold_4	52090708	52090923	scaffold_4-1526	37.3
scaffold_4	71877615	71877830	scaffold_4-1530	37.3
scaffold_4	73839181	73839396	scaffold_4-1518	37.3
scaffold_4	76410793	76411008	scaffold_4-1532	37.3
scaffold_4	94798521	94798736	scaffold_4-1533	37.3
scaffold_4	106698423	106698638	scaffold_4-1514	37.3
scaffold_5	2279345	2279560	scaffold_5-1410	37.3
scaffold_5	2509851	2510066	scaffold_5-1393	37.3
scaffold_5	14231905	14232120	scaffold_5-1362	37.3
scaffold_5	28139524	28139739	scaffold_5-1390	37.3
scaffold_5	35631527	35631742	scaffold_5-1399	37.3
scaffold_5	78246960	78247175	scaffold_5-1348	37.3
scaffold_5	82273139	82273354	scaffold_5-1401	37.3
scaffold_5	110141412	110141627	scaffold_5-1413	37.3
scaffold_6	11867423	11867638	scaffold_6-1563	37.3
scaffold_6	32664778	32664993	scaffold_6-1585	37.3
scaffold_6	35136203	35136418	scaffold_6-1589	37.3
scaffold_6	47153483	47153698	scaffold_6-1568	37.3
scaffold_6	50688814	50689029	scaffold_6-1559	37.3
scaffold_6	55577578	55577793	scaffold_6-1594	37.3
scaffold_6	70786893	70787108	scaffold_6-1574	37.3
scaffold_6	77854887	77855102	scaffold_6-1625	37.3
scaffold_6	89266212	89266427	scaffold_6-1555	37.3
scaffold_6	95413345	95413560	scaffold_6-1664	37.3
scaffold_6	106190909	106191124	scaffold_6-1591	37.3
scaffold_6	106475514	106475729	scaffold_6-1556	37.3
scaffold_69	164376	164591	scaffold_69-8	37.3
scaffold_7	69784298	69784513	scaffold_7-1487	37.3
scaffold_7	84230500	84230715	scaffold_7-1451	37.3
scaffold_7	96755544	96755759	scaffold_7-1470	37.3
scaffold_7	101857275	101857490	scaffold_7-1489	37.3
scaffold_7	123119601	123119816	scaffold_7-1478	37.3
scaffold_72	157896	158111	scaffold_72-1	37.3
scaffold_8	48166925	48167140	scaffold_8-1468	37.3
scaffold_8	68755519	68755734	scaffold_8-1502	37.3
scaffold_8	76102168	76102383	scaffold_8-1437	37.3
scaffold_8	84818785	84819000	scaffold_8-1465	37.3
scaffold_8	88291948	88292163	scaffold_8-1481	37.3
scaffold_9	17572518	17572733	scaffold_9-1076	37.3
scaffold_9	19316447	19316662	scaffold_9-1052	37.3
scaffold_9	23092164	23092379	scaffold_9-1074	37.3
scaffold_9	32941447	32941662	scaffold_9-1070	37.3
scaffold_1	24129535	24129750	scaffold_1-2600	37.1
scaffold_1	28809387	28809602	scaffold_1-2499	37.1
scaffold_1	54030773	54030988	scaffold_1-2667	37.1
scaffold_1	58325638	58325853	scaffold_1-2657	37.1
scaffold_1	59821115	59821330	scaffold_1-2608	37.1
scaffold_1	67569956	67570171	scaffold_1-2674	37.1
scaffold_1	84967110	84967325	scaffold_1-2656	37.1
scaffold_1	95793512	95793727	scaffold_1-2639	37.1
scaffold_1	107808441	107808656	scaffold_1-2641	37.1
scaffold_1	128512734	128512949	scaffold_1-2567	37.1
scaffold_1	154558060	154558275	scaffold_1-2557	37.1
scaffold_1	166169623	166169838	scaffold_1-2632	37.1
scaffold_1	177241515	177241730	scaffold_1-2647	37.1
scaffold_1	179380777	179380992	scaffold_1-2618	37.1
scaffold_1	197680211	197680426	scaffold_1-2646	37.1
scaffold_10	5701570	5701785	scaffold_10-553	37.1
scaffold_192	76045	76260	scaffold_192-1	37.1
scaffold_2	10930593	10930808	scaffold_2-1723	37.1
scaffold_2	13761826	13762041	scaffold_2-1697	37.1
scaffold_2	38541307	38541522	scaffold_2-1720	37.1
scaffold_2	65046658	65046873	scaffold_2-1713	37.1
scaffold_2	76013362	76013577	scaffold_2-1689	37.1
scaffold_2	80296654	80296869	scaffold_2-1691	37.1
scaffold_2	81291426	81291641	scaffold_2-1699	37.1
scaffold_2	84377027	84377242	scaffold_2-1683	37.1
scaffold_2	85551839	85552054	scaffold_2-1736	37.1
scaffold_2	108188188	108188403	scaffold_2-1681	37.1
scaffold_2	118903112	118903327	scaffold_2-1675	37.1
scaffold_2	127737433	127737648	scaffold_2-1690	37.1
scaffold_2	138167756	138167971	scaffold_2-1718	37.1
scaffold_2	139194281	139194496	scaffold_2-1722	37.1
scaffold_3	4662147	4662362	scaffold_3-1476	37.1
scaffold_3	6861945	6862160	scaffold_3-1525	37.1
scaffold_3	12033035	12033250	scaffold_3-1505	37.1
scaffold_3	15387882	15388097	scaffold_3-1557	37.1
scaffold_3	27659767	27659982	scaffold_3-1506	37.1
scaffold_3	28813563	28813778	scaffold_3-1514	37.1
scaffold_3	40736587	40736802	scaffold_3-1458	37.1
scaffold_3	74410364	74410579	scaffold_3-1503	37.1
scaffold_3	105140541	105140756	scaffold_3-1498	37.1
scaffold_306	45551	45766	scaffold_306-2	37.1
scaffold_4	23170963	23171178	scaffold_4-1537	37.1
scaffold_4	51948614	51948829	scaffold_4-1577	37.1
scaffold_4	52631280	52631495	scaffold_4-1544	37.1
scaffold_4	56892880	56893095	scaffold_4-1502	37.1
scaffold_4	58985413	58985628	scaffold_4-1534	37.1
scaffold_4	62488205	62488420	scaffold_4-1550	37.1
scaffold_4	73560837	73561052	scaffold_4-1524	37.1
scaffold_4	74482090	74482305	scaffold_4-1566	37.1
scaffold_4	94961652	94961867	scaffold_4-1504	37.1
scaffold_4	103847949	103848164	scaffold_4-1564	37.1
scaffold_4	112140780	112140995	scaffold_4-1546	37.1
scaffold_4	118974161	118974376	scaffold_4-1538	37.1
scaffold_4	137325115	137325330	scaffold_4-1539	37.1
scaffold_4	137597602	137597817	scaffold_4-1561	37.1
scaffold_5	517951	518166	scaffold_5-1408	37.1
scaffold_5	25387908	25388123	scaffold_5-1412	37.1
scaffold_5	73284141	73284356	scaffold_5-1402	37.1
scaffold_5	83221498	83221713	scaffold_5-1394	37.1
scaffold_5	85091385	85091600	scaffold_5-1392	37.1
scaffold_5	95621607	95621822	scaffold_5-1404	37.1
scaffold_6	28582048	28582263	scaffold_6-1601	37.1
scaffold_6	34610032	34610247	scaffold_6-1576	37.1
scaffold_6	34879970	34880185	scaffold_6-1558	37.1
scaffold_6	35736117	35736332	scaffold_6-1587	37.1
scaffold_6	70550542	70550757	scaffold_6-1650	37.1
scaffold_6	73583231	73583446	scaffold_6-1608	37.1
scaffold_6	87345236	87345451	scaffold_6-1539	37.1
scaffold_6	106519008	106519223	scaffold_6-1562	37.1
scaffold_6	106552551	106552766	scaffold_6-1613	37.1
scaffold_6	122625371	122625586	scaffold_6-1614	37.1
scaffold_6	125103031	125103246	scaffold_6-1571	37.1
scaffold_7	17706757	17706972	scaffold_7-1444	37.1
scaffold_7	29868121	29868336	scaffold_7-1506	37.1
scaffold_7	45557445	45557660	scaffold_7-1488	37.1
scaffold_7	59816431	59816646	scaffold_7-1476	37.1
scaffold_7	82626856	82627071	scaffold_7-1481	37.1
scaffold_7	95003572	95003787	scaffold_7-1497	37.1
scaffold_7	114938434	114938649	scaffold_7-1498	37.1
scaffold_7	123755844	123756059	scaffold_7-1477	37.1
scaffold_8	41841105	41841320	scaffold_8-1474	37.1
scaffold_8	82364260	82364475	scaffold_8-1503	37.1
scaffold_8	88339591	88339806	scaffold_8-1518	37.1
scaffold_8	94207784	94207999	scaffold_8-1512	37.1
scaffold_8c	121315	121530	scaffold_8c-41	37.1
scaffold_9	81284779	81284994	scaffold_9-1078	37.1
scaffold_1	10408513	10408728	scaffold_1-2673	36.8
scaffold_1	16817359	16817574	scaffold_1-2671	36.8
scaffold_1	41205960	41206175	scaffold_1-2629	36.8
scaffold_1	44180865	44181080	scaffold_1-2635	36.8
scaffold_1	45212121	45212336	scaffold_1-2681	36.8
scaffold_1	45774022	45774237	scaffold_1-2642	36.8
scaffold_1	45878382	45878597	scaffold_1-2689	36.8
scaffold_1	46684452	46684667	scaffold_1-2568	36.8
scaffold_1	46829140	46829355	scaffold_1-2661	36.8
scaffold_1	78326830	78327045	scaffold_1-2675	36.8
scaffold_1	118454643	118454858	scaffold_1-2622	36.8
scaffold_1	126050827	126051042	scaffold_1-2637	36.8
scaffold_1	148955680	148955895	scaffold_1-2636	36.8
scaffold_1	162592959	162593174	scaffold_1-2643	36.8
scaffold_1	163920498	163920713	scaffold_1-2628	36.8
scaffold_1	182772629	182772844	scaffold_1-2669	36.8
scaffold_1	186478114	186478329	scaffold_1-2605	36.8
scaffold_10	12545154	12545369	scaffold_10-562	36.8
scaffold_10	12970111	12970326	scaffold_10-563	36.8
scaffold_10	19392787	19393002	scaffold_10-561	36.8
scaffold_10	33208897	33209112	scaffold_10-557	36.8
scaffold_10	33723903	33724118	scaffold_10-558	36.8
scaffold_1126	6636	6851	scaffold_1126-1	36.8
scaffold_1129	7171	7386	scaffold_1129-1	36.8
scaffold_2	21204441	21204656	scaffold_2-1726	36.8
scaffold_2	22730087	22730302	scaffold_2-1673	36.8
scaffold_2	23064965	23065180	scaffold_2-1739	36.8
scaffold_2	47024702	47024917	scaffold_2-1704	36.8
scaffold_2	63497036	63497251	scaffold_2-1716	36.8
scaffold_2	75417276	75417491	scaffold_2-1730	36.8
scaffold_2	80947041	80947256	scaffold_2-1705	36.8
scaffold_2	82856957	82857172	scaffold_2-1719	36.8
scaffold_2	83895774	83895989	scaffold_2-1733	36.8
scaffold_2	104146211	104146426	scaffold_2-1724	36.8
scaffold_2	129059872	129060087	scaffold_2-1721	36.8
scaffold_224	42058	42273	scaffold_224-2	36.8
scaffold_24	268715	268930	scaffold_24-20	36.8
scaffold_3	10893281	10893496	scaffold_3-1500	36.8
scaffold_3	28747249	28747464	scaffold_3-1520	36.8
scaffold_3	31541267	31541482	scaffold_3-1526	36.8
scaffold_3	32412100	32412315	scaffold_3-1524	36.8
scaffold_3	85656713	85656928	scaffold_3-1509	36.8
scaffold_3	85745936	85746151	scaffold_3-1518	36.8
scaffold_3	87424538	87424753	scaffold_3-1511	36.8
scaffold_36	745532	745747	scaffold_36-19	36.8
scaffold_4	1080019	1080234	scaffold_4-1522	36.8
scaffold_4	25299667	25299882	scaffold_4-1529	36.8
scaffold_4	28609260	28609475	scaffold_4-1565	36.8
scaffold_4	52732615	52732830	scaffold_4-1528	36.8
scaffold_4	64025853	64026068	scaffold_4-1523	36.8
scaffold_4	86262020	86262235	scaffold_4-1578	36.8
scaffold_4	93976804	93977019	scaffold_4-1543	36.8
scaffold_4	97844925	97845140	scaffold_4-1559	36.8
scaffold_4	113407593	113407808	scaffold_4-1580	36.8
scaffold_4	123225667	123225882	scaffold_4-1555	36.8
scaffold_4	133771665	133771880	scaffold_4-1573	36.8
scaffold_5	2273864	2274079	scaffold_5-1423	36.8
scaffold_5	46028828	46029043	scaffold_5-1419	36.8
scaffold_5	48271195	48271410	scaffold_5-1434	36.8
scaffold_5	49329450	49329665	scaffold_5-1398	36.8
scaffold_5	56951563	56951778	scaffold_5-1407	36.8
scaffold_5	86315348	86315563	scaffold_5-1418	36.8
scaffold_5	113093634	113093849	scaffold_5-1409	36.8
scaffold_576	34656	34871	scaffold_576-1	36.8
scaffold_5b	4243236	4243451	scaffold_5b-34	36.8
scaffold_6	15952059	15952274	scaffold_6-1609	36.8
scaffold_6	30830054	30830269	scaffold_6-1588	36.8
scaffold_6	32709498	32709713	scaffold_6-1624	36.8
scaffold_6	41462257	41462472	scaffold_6-1611	36.8
scaffold_6	57106084	57106299	scaffold_6-1616	36.8
scaffold_6	70301727	70301942	scaffold_6-1639	36.8
scaffold_6	73395589	73395804	scaffold_6-1605	36.8
scaffold_6	90725875	90726090	scaffold_6-1618	36.8
scaffold_6	118425504	118425719	scaffold_6-1604	36.8
scaffold_7	20556410	20556625	scaffold_7-1474	36.8
scaffold_7	22616604	22616819	scaffold_7-1483	36.8
scaffold_7	27256671	27256886	scaffold_7-1430	36.8
scaffold_7	40528446	40528661	scaffold_7-1519	36.8
scaffold_7	41977452	41977667	scaffold_7-1501	36.8
scaffold_7	43832747	43832962	scaffold_7-1462	36.8
scaffold_7	54923455	54923670	scaffold_7-1493	36.8
scaffold_7	65098287	65098502	scaffold_7-1507	36.8
scaffold_7	94480331	94480546	scaffold_7-1400	36.8
scaffold_7	99968973	99969188	scaffold_7-1479	36.8
scaffold_7	104760921	104761136	scaffold_7-1494	36.8
scaffold_7	113236637	113236852	scaffold_7-1495	36.8
scaffold_7	114769224	114769439	scaffold_7-1454	36.8
scaffold_7	115078390	115078605	scaffold_7-1486	36.8
scaffold_7	123092018	123092233	scaffold_7-1401	36.8
scaffold_8	42293611	42293826	scaffold_8-1509	36.8
scaffold_8	57668327	57668542	scaffold_8-1524	36.8
scaffold_8	58636515	58636730	scaffold_8-1459	36.8
scaffold_86	39457	39672	scaffold_86-2	36.8
scaffold_9	5802897	5803112	scaffold_9-1082	36.8
scaffold_9	13169920	13170135	scaffold_9-1077	36.8
scaffold_9	21537516	21537731	scaffold_9-1083	36.8
scaffold_9	27333306	27333521	scaffold_9-1058	36.8
scaffold_9	33329427	33329642	scaffold_9-1081	36.8
scaffold_9	40770645	40770860	scaffold_9-1092	36.8
scaffold_9	43843609	43843824	scaffold_9-1093	36.8
scaffold_9	45114930	45115145	scaffold_9-1079	36.8
scaffold_9	57704023	57704238	scaffold_9-1087	36.8
scaffold_9	83905249	83905464	scaffold_9-1072	36.8
scaffold_1	21784836	21785051	scaffold_1-2663	36.6
scaffold_1	42694507	42694722	scaffold_1-2703	36.6
scaffold_1	61338712	61338927	scaffold_1-2631	36.6
scaffold_1	88264317	88264532	scaffold_1-2682	36.6
scaffold_1	89418307	89418522	scaffold_1-2708	36.6
scaffold_1	96075835	96076050	scaffold_1-2691	36.6
scaffold_1	124317404	124317619	scaffold_1-2686	36.6
scaffold_1	132914327	132914542	scaffold_1-2645	36.6
scaffold_1	168770317	168770532	scaffold_1-2651	36.6
scaffold_1	183825882	183826097	scaffold_1-2704	36.6
scaffold_1	189508040	189508255	scaffold_1-2677	36.6
scaffold_1	196182492	196182707	scaffold_1-2596	36.6
scaffold_10	15159855	15160070	scaffold_10-566	36.6
scaffold_10	15657501	15657716	scaffold_10-572	36.6
scaffold_10	23205657	23205872	scaffold_10-565	36.6
scaffold_118	46963	47178	scaffold_118-2	36.6
scaffold_173	91970	92185	scaffold_173-6	36.6
scaffold_19	634880	635095	scaffold_19-10	36.6
scaffold_2	11743881	11744096	scaffold_2-1682	36.6
scaffold_2	15878616	15878831	scaffold_2-1745	36.6
scaffold_2	31668997	31669212	scaffold_2-1743	36.6
scaffold_2	31873346	31873561	scaffold_2-1749	36.6
scaffold_2	35053339	35053554	scaffold_2-1747	36.6
scaffold_2	48336668	48336883	scaffold_2-1740	36.6
scaffold_2	69969500	69969715	scaffold_2-1709	36.6
scaffold_2	83245876	83246091	scaffold_2-1717	36.6
scaffold_2	137823590	137823805	scaffold_2-1738	36.6
scaffold_251	81579	81794	scaffold_251-2	36.6
scaffold_3	300636	300851	scaffold_3-1527	36.6
scaffold_3	19580913	19581128	scaffold_3-1545	36.6
scaffold_3	28840340	28840555	scaffold_3-1480	36.6
scaffold_3	45240358	45240573	scaffold_3-1567	36.6
scaffold_3	46488049	46488264	scaffold_3-1519	36.6
scaffold_3	58018179	58018394	scaffold_3-1529	36.6
scaffold_3	70212142	70212357	scaffold_3-1535	36.6
scaffold_3	74842595	74842810	scaffold_3-1516	36.6
scaffold_3	82055441	82055656	scaffold_3-1523	36.6
scaffold_3	85038334	85038549	scaffold_3-1515	36.6
scaffold_3	95079732	95079947	scaffold_3-1507	36.6
scaffold_3	107887887	107888102	scaffold_3-1528	36.6
scaffold_3b	1498831	1499046	scaffold_3b-9	36.6
scaffold_4	17436882	17437097	scaffold_4-1545	36.6
scaffold_4	23191975	23192190	scaffold_4-1586	36.6
scaffold_4	43367085	43367300	scaffold_4-1571	36.6
scaffold_4	60984354	60984569	scaffold_4-1540	36.6
scaffold_4	66933744	66933959	scaffold_4-1552	36.6
scaffold_4	70242661	70242876	scaffold_4-1569	36.6
scaffold_4	75386578	75386793	scaffold_4-1567	36.6
scaffold_4	96015165	96015380	scaffold_4-1574	36.6
scaffold_4	106682511	106682726	scaffold_4-1591	36.6
scaffold_4	110137689	110137904	scaffold_4-1521	36.6
scaffold_4	116691812	116692027	scaffold_4-1525	36.6
scaffold_4	128477974	128478189	scaffold_4-1558	36.6
scaffold_5	631235	631450	scaffold_5-1420	36.6
scaffold_5	28011891	28012106	scaffold_5-1417	36.6
scaffold_5	82210942	82211157	scaffold_5-1425	36.6
scaffold_5	91146237	91146452	scaffold_5-1421	36.6
scaffold_5	101399048	101399263	scaffold_5-1436	36.6
scaffold_54	232863	233078	scaffold_54-11	36.6
scaffold_6	6962651	6962866	scaffold_6-1638	36.6
scaffold_6	44724173	44724388	scaffold_6-1610	36.6
scaffold_6	106411127	106411342	scaffold_6-1668	36.6
scaffold_6	116010512	116010727	scaffold_6-1623	36.6
scaffold_6	118327127	118327342	scaffold_6-1606	36.6
scaffold_6	118637853	118638068	scaffold_6-1621	36.6
scaffold_7	39484614	39484829	scaffold_7-1504	36.6
scaffold_7	43557943	43558158	scaffold_7-1509	36.6
scaffold_7	50126916	50127131	scaffold_7-1491	36.6
scaffold_7	53180623	53180838	scaffold_7-1505	36.6
scaffold_7	91264276	91264491	scaffold_7-1503	36.6
scaffold_8	18649175	18649390	scaffold_8-1511	36.6
scaffold_8	18793115	18793330	scaffold_8-1523	36.6
scaffold_8	32503623	32503838	scaffold_8-1492	36.6
scaffold_8	36580917	36581132	scaffold_8-1522	36.6
scaffold_8	43773597	43773812	scaffold_8-1525	36.6
scaffold_8	47229531	47229746	scaffold_8-1515	36.6
scaffold_8	49540255	49540470	scaffold_8-1517	36.6
scaffold_8	53409984	53410199	scaffold_8-1491	36.6
scaffold_8	85634682	85634897	scaffold_8-1501	36.6
scaffold_9	21270588	21270803	scaffold_9-1090	36.6
scaffold_9	37507907	37508122	scaffold_9-1068	36.6
scaffold_1	26955901	26956116	scaffold_1-2700	36.4
scaffold_1	35472610	35472825	scaffold_1-2685	36.4
scaffold_1	45784382	45784597	scaffold_1-2662	36.4
scaffold_1	62877176	62877391	scaffold_1-2679	36.4
scaffold_1	106484296	106484511	scaffold_1-2712	36.4
scaffold_1	127158924	127159139	scaffold_1-2695	36.4
scaffold_1	155933739	155933954	scaffold_1-2696	36.4
scaffold_1	189489740	189489955	scaffold_1-2698	36.4
scaffold_10	9809910	9810125	scaffold_10-560	36.4
scaffold_10	22660555	22660770	scaffold_10-568	36.4
scaffold_1578	12815	13030	scaffold_1578-1	36.4
scaffold_2	19803474	19803689	scaffold_2-1757	36.4
scaffold_2	40536449	40536664	scaffold_2-1734	36.4
scaffold_2	85124630	85124845	scaffold_2-1662	36.4
scaffold_2	85781572	85781787	scaffold_2-1746	36.4
scaffold_2	98723041	98723256	scaffold_2-1744	36.4
scaffold_2	128978028	128978243	scaffold_2-1706	36.4
scaffold_2	145259890	145260105	scaffold_2-1712	36.4
scaffold_2069	601	816	scaffold_2069-1	36.4
scaffold_2380	539	754	scaffold_2380-2	36.4
scaffold_243	99089	99304	scaffold_243-1	36.4
scaffold_3	12551852	12552067	scaffold_3-1521	36.4
scaffold_3	21766184	21766399	scaffold_3-1538	36.4
scaffold_3	24145955	24146170	scaffold_3-1539	36.4
scaffold_3	36470181	36470396	scaffold_3-1542	36.4
scaffold_3	41223594	41223809	scaffold_3-1531	36.4
scaffold_3	42904534	42904749	scaffold_3-1504	36.4
scaffold_3	47092234	47092449	scaffold_3-1532	36.4
scaffold_3	51279414	51279629	scaffold_3-1549	36.4
scaffold_3	66418984	66419199	scaffold_3-1508	36.4
scaffold_3	67082441	67082656	scaffold_3-1551	36.4
scaffold_3	83840155	83840370	scaffold_3-1540	36.4
scaffold_3	87995564	87995779	scaffold_3-1517	36.4
scaffold_3	91763577	91763792	scaffold_3-1536	36.4
scaffold_3	97380264	97380479	scaffold_3-1563	36.4
scaffold_3	103789295	103789510	scaffold_3-1533	36.4
scaffold_3	110098838	110099053	scaffold_3-1530	36.4
scaffold_3b	2163956	2164171	scaffold_3b-7	36.4
scaffold_3b	2800949	2801164	scaffold_3b-8	36.4
scaffold_4	22515031	22515246	scaffold_4-1548	36.4
scaffold_4	26280432	26280647	scaffold_4-1553	36.4
scaffold_4	32873605	32873820	scaffold_4-1541	36.4
scaffold_4	53457194	53457409	scaffold_4-1549	36.4
scaffold_4	56543250	56543465	scaffold_4-1588	36.4
scaffold_4	63044544	63044759	scaffold_4-1563	36.4
scaffold_4	69083068	69083283	scaffold_4-1596	36.4
scaffold_4	73605485	73605700	scaffold_4-1585	36.4
scaffold_4	80219539	80219754	scaffold_4-1579	36.4
scaffold_4	85498411	85498626	scaffold_4-1582	36.4
scaffold_4	94936971	94937186	scaffold_4-1609	36.4
scaffold_4	103635237	103635452	scaffold_4-1589	36.4
scaffold_4	139861796	139862011	scaffold_4-1568	36.4
scaffold_457	46198	46413	scaffold_457-2	36.4
scaffold_5	11302694	11302909	scaffold_5-1406	36.4
scaffold_5	27811210	27811425	scaffold_5-1427	36.4
scaffold_5	27991942	27992157	scaffold_5-1448	36.4
scaffold_5	39090347	39090562	scaffold_5-1411	36.4
scaffold_5	48122557	48122772	scaffold_5-1439	36.4
scaffold_5	66725582	66725797	scaffold_5-1429	36.4
scaffold_5	76945611	76945826	scaffold_5-1386	36.4
scaffold_6	8334483	8334698	scaffold_6-1643	36.4
scaffold_6	11882858	11883073	scaffold_6-1637	36.4
scaffold_6	21890023	21890238	scaffold_6-1628	36.4
scaffold_6	58900479	58900694	scaffold_6-1627	36.4
scaffold_6	95068659	95068874	scaffold_6-1619	36.4
scaffold_6	103456980	103457195	scaffold_6-1641	36.4
scaffold_6	118336134	118336349	scaffold_6-1630	36.4
scaffold_6	121158984	121159199	scaffold_6-1593	36.4
scaffold_6	132693811	132694026	scaffold_6-1634	36.4
scaffold_6	136747946	136748161	scaffold_6-1607	36.4
scaffold_7	6002118	6002333	scaffold_7-1514	36.4
scaffold_7	18958820	18959035	scaffold_7-1515	36.4
scaffold_7	45101619	45101834	scaffold_7-1492	36.4
scaffold_7	46893495	46893710	scaffold_7-1524	36.4
scaffold_7	65816181	65816396	scaffold_7-1500	36.4
scaffold_7	66038179	66038394	scaffold_7-1510	36.4
scaffold_7	68176714	68176929	scaffold_7-1520	36.4
scaffold_7	70289703	70289918	scaffold_7-1511	36.4
scaffold_7	73090109	73090324	scaffold_7-1518	36.4
scaffold_7	102901593	102901808	scaffold_7-1468	36.4
scaffold_7	105342063	105342278	scaffold_7-1482	36.4
scaffold_8	168878	169093	scaffold_8-1508	36.4
scaffold_8	19605177	19605392	scaffold_8-1520	36.4
scaffold_8	41041714	41041929	scaffold_8-1527	36.4
scaffold_8	46241453	46241668	scaffold_8-1532	36.4
scaffold_8	59869080	59869295	scaffold_8-1529	36.4
scaffold_8	78511531	78511746	scaffold_8-1506	36.4
scaffold_8	82279550	82279765	scaffold_8-1519	36.4
scaffold_8	83640393	83640608	scaffold_8-1549	36.4
scaffold_8	89102799	89103014	scaffold_8-1541	36.4
scaffold_8	90503160	90503375	scaffold_8-1478	36.4
scaffold_8	92191179	92191394	scaffold_8-1534	36.4
scaffold_8	106803166	106803381	scaffold_8-1507	36.4
scaffold_8c	3778723	3778938	scaffold_8c-43	36.4
scaffold_9	13038525	13038740	scaffold_9-1089	36.4
scaffold_9	13574010	13574225	scaffold_9-1091	36.4
scaffold_9	36905922	36906137	scaffold_9-1086	36.4
scaffold_1	5818387	5818602	scaffold_1-2726	36.2
scaffold_1	6233196	6233411	scaffold_1-2705	36.2
scaffold_1	39947440	39947655	scaffold_1-2710	36.2
scaffold_1	39971316	39971531	scaffold_1-2706	36.2
scaffold_1	41665567	41665782	scaffold_1-2723	36.2
scaffold_1	56000992	56001207	scaffold_1-2720	36.2
scaffold_1	87062855	87063070	scaffold_1-2659	36.2
scaffold_1	93374806	93375021	scaffold_1-2709	36.2
scaffold_1	110950006	110950221	scaffold_1-2742	36.2
scaffold_1	111390980	111391195	scaffold_1-2648	36.2
scaffold_1	122075411	122075626	scaffold_1-2688	36.2
scaffold_1	134088331	134088546	scaffold_1-2701	36.2
scaffold_1	144598971	144599186	scaffold_1-2729	36.2
scaffold_1	163529491	163529706	scaffold_1-2702	36.2
scaffold_1	167367086	167367301	scaffold_1-2707	36.2
scaffold_1	190389352	190389567	scaffold_1-2683	36.2
scaffold_1	203011657	203011872	scaffold_1-2724	36.2
scaffold_10	680124	680339	scaffold_10-576	36.2
scaffold_10	6129149	6129364	scaffold_10-574	36.2
scaffold_10	7126847	7127062	scaffold_10-579	36.2
scaffold_10	13417363	13417578	scaffold_10-555	36.2
scaffold_10	22999567	22999782	scaffold_10-570	36.2
scaffold_10	31686039	31686254	scaffold_10-571	36.2
scaffold_10	33403904	33404119	scaffold_10-567	36.2
scaffold_10	35464096	35464311	scaffold_10-582	36.2
scaffold_2	2682656	2682871	scaffold_2-1750	36.2
scaffold_2	21198848	21199063	scaffold_2-1725	36.2
scaffold_2	41157255	41157470	scaffold_2-1763	36.2
scaffold_2	46432505	46432720	scaffold_2-1765	36.2
scaffold_2	49553236	49553451	scaffold_2-1742	36.2
scaffold_2	59040137	59040352	scaffold_2-1701	36.2
scaffold_2	76781772	76781987	scaffold_2-1695	36.2
scaffold_2	84233094	84233309	scaffold_2-1767	36.2
scaffold_217	116763	116978	scaffold_217-4	36.2
scaffold_23	846594	846809	scaffold_23-5	36.2
scaffold_3	2882517	2882732	scaffold_3-1552	36.2
scaffold_3	9757468	9757683	scaffold_3-1587	36.2
scaffold_3	14626644	14626859	scaffold_3-1550	36.2
scaffold_3	44798133	44798348	scaffold_3-1555	36.2
scaffold_3	74814498	74814713	scaffold_3-1541	36.2
scaffold_3	81886447	81886662	scaffold_3-1534	36.2
scaffold_3	85580672	85580887	scaffold_3-1564	36.2
scaffold_3	99917217	99917432	scaffold_3-1513	36.2
scaffold_3	103160298	103160513	scaffold_3-1522	36.2
scaffold_3	107850080	107850295	scaffold_3-1548	36.2
scaffold_308	108491	108706	scaffold_308-1	36.2
scaffold_4	41979907	41980122	scaffold_4-1560	36.2
scaffold_4	49674715	49674930	scaffold_4-1531	36.2
scaffold_4	58470312	58470527	scaffold_4-1598	36.2
scaffold_4	100096821	100097036	scaffold_4-1587	36.2
scaffold_4	102684939	102685154	scaffold_4-1576	36.2
scaffold_4	105610179	105610394	scaffold_4-1606	36.2
scaffold_4	137528681	137528896	scaffold_4-1593	36.2
scaffold_40	509	724	scaffold_40-7	36.2
scaffold_5	11374071	11374286	scaffold_5-1424	36.2
scaffold_5	33956802	33957017	scaffold_5-1459	36.2
scaffold_5	44138333	44138548	scaffold_5-1454	36.2
scaffold_5	46384579	46384794	scaffold_5-1395	36.2
scaffold_5	48732209	48732424	scaffold_5-1445	36.2
scaffold_5	68599051	68599266	scaffold_5-1452	36.2
scaffold_5	70886023	70886238	scaffold_5-1415	36.2
scaffold_5	73347718	73347933	scaffold_5-1442	36.2
scaffold_5	82653754	82653969	scaffold_5-1430	36.2
scaffold_5	88459383	88459598	scaffold_5-1451	36.2
scaffold_5	95240762	95240977	scaffold_5-1469	36.2
scaffold_5	103510288	103510503	scaffold_5-1455	36.2
scaffold_5	109162337	109162552	scaffold_5-1480	36.2
scaffold_5	110053940	110054155	scaffold_5-1458	36.2
scaffold_5	110876304	110876519	scaffold_5-1438	36.2
scaffold_5	118601909	118602124	scaffold_5-1449	36.2
scaffold_6	20971322	20971537	scaffold_6-1697	36.2
scaffold_6	38078981	38079196	scaffold_6-1662	36.2
scaffold_6	57340561	57340776	scaffold_6-1612	36.2
scaffold_6	60790597	60790812	scaffold_6-1649	36.2
scaffold_6	136005944	136006159	scaffold_6-1633	36.2
scaffold_6	140896978	140897193	scaffold_6-1671	36.2
scaffold_65	286294	286509	scaffold_65-10	36.2
scaffold_7	42844910	42845125	scaffold_7-1531	36.2
scaffold_7	52198920	52199135	scaffold_7-1513	36.2
scaffold_7	82796561	82796776	scaffold_7-1522	36.2
scaffold_7	85740816	85741031	scaffold_7-1469	36.2
scaffold_7	88106313	88106528	scaffold_7-1516	36.2
scaffold_7	94454232	94454447	scaffold_7-1512	36.2
scaffold_7	96336259	96336474	scaffold_7-1532	36.2
scaffold_7	97757840	97758055	scaffold_7-1530	36.2
scaffold_8	13986050	13986265	scaffold_8-1539	36.2
scaffold_8	16263308	16263523	scaffold_8-1494	36.2
scaffold_8	20893431	20893646	scaffold_8-1545	36.2
scaffold_8	21432106	21432321	scaffold_8-1559	36.2
scaffold_8	24567531	24567746	scaffold_8-1565	36.2
scaffold_8	24629148	24629363	scaffold_8-1555	36.2
scaffold_8	46975474	46975689	scaffold_8-1536	36.2
scaffold_8	49896701	49896916	scaffold_8-1526	36.2
scaffold_8	54633600	54633815	scaffold_8-1564	36.2
scaffold_8	56222420	56222635	scaffold_8-1548	36.2
scaffold_8	64388918	64389133	scaffold_8-1546	36.2
scaffold_8	69642071	69642286	scaffold_8-1547	36.2
scaffold_8	83084890	83085105	scaffold_8-1554	36.2
scaffold_8	86124973	86125188	scaffold_8-1560	36.2
scaffold_8	89522415	89522630	scaffold_8-1542	36.2
scaffold_8	90212591	90212806	scaffold_8-1538	36.2
scaffold_9	20298151	20298366	scaffold_9-1094	36.2
scaffold_9	26097956	26098171	scaffold_9-1085	36.2
scaffold_9	26203803	26204018	scaffold_9-1098	36.2
scaffold_9	38504604	38504819	scaffold_9-1084	36.2
scaffold_9	98957612	98957827	scaffold_9-1080	36.2
scaffold_1	9463753	9463968	scaffold_1-2757	36
scaffold_1	25206623	25206838	scaffold_1-2736	36
scaffold_1	45208946	45209161	scaffold_1-2699	36
scaffold_1	45897610	45897825	scaffold_1-2676	36
scaffold_1	70152941	70153156	scaffold_1-2680	36
scaffold_1	70782594	70782809	scaffold_1-2772	36
scaffold_1	71425292	71425507	scaffold_1-2732	36
scaffold_1	75215384	75215599	scaffold_1-2717	36
scaffold_1	83018562	83018777	scaffold_1-2697	36
scaffold_1	90551875	90552090	scaffold_1-2638	36
scaffold_1	91161985	91162200	scaffold_1-2721	36
scaffold_1	127138731	127138946	scaffold_1-2626	36
scaffold_1	127466446	127466661	scaffold_1-2687	36
scaffold_1	128497949	128498164	scaffold_1-2731	36
scaffold_1	132882527	132882742	scaffold_1-2668	36
scaffold_1	132915966	132916181	scaffold_1-2716	36
scaffold_1	144593993	144594208	scaffold_1-2609	36
scaffold_1	145214450	145214665	scaffold_1-2654	36
scaffold_1	148915247	148915462	scaffold_1-2714	36
scaffold_1	153649944	153650159	scaffold_1-2684	36
scaffold_1	157802997	157803212	scaffold_1-2715	36
scaffold_1	171199334	171199549	scaffold_1-2670	36
scaffold_1	177862147	177862362	scaffold_1-2690	36
scaffold_10	12457885	12458100	scaffold_10-573	36
scaffold_2	695110	695325	scaffold_2-1748	36
scaffold_2	23502215	23502430	scaffold_2-1731	36
scaffold_2	31235069	31235284	scaffold_2-1710	36
scaffold_2	42462624	42462839	scaffold_2-1755	36
scaffold_2	52238998	52239213	scaffold_2-1715	36
scaffold_2	67243729	67243944	scaffold_2-1759	36
scaffold_2	83326850	83327065	scaffold_2-1756	36
scaffold_2	108735084	108735299	scaffold_2-1777	36
scaffold_2	118373527	118373742	scaffold_2-1741	36
scaffold_2	124034493	124034708	scaffold_2-1762	36
scaffold_2	132272233	132272448	scaffold_2-1760	36
scaffold_27	170735	170950	scaffold_27-25	36
scaffold_3	18894051	18894266	scaffold_3-1571	36
scaffold_3	23136524	23136739	scaffold_3-1565	36
scaffold_3	25342668	25342883	scaffold_3-1590	36
scaffold_3	27910443	27910658	scaffold_3-1570	36
scaffold_3	29381229	29381444	scaffold_3-1556	36
scaffold_3	34071911	34072126	scaffold_3-1580	36
scaffold_3	51480338	51480553	scaffold_3-1588	36
scaffold_3	115475264	115475479	scaffold_3-1537	36
scaffold_4	19681069	19681284	scaffold_4-1594	36
scaffold_4	20331339	20331554	scaffold_4-1617	36
scaffold_4	22616510	22616725	scaffold_4-1597	36
scaffold_4	42448768	42448983	scaffold_4-1572	36
scaffold_4	49632494	49632709	scaffold_4-1584	36
scaffold_4	50655765	50655980	scaffold_4-1583	36
scaffold_4	63273761	63273976	scaffold_4-1620	36
scaffold_4	69665425	69665640	scaffold_4-1562	36
scaffold_4	71360055	71360270	scaffold_4-1603	36
scaffold_4	99373786	99374001	scaffold_4-1599	36
scaffold_4	106867585	106867800	scaffold_4-1605	36
scaffold_4	120359364	120359579	scaffold_4-1575	36
scaffold_4	132299553	132299768	scaffold_4-1614	36
scaffold_43	72992	73207	scaffold_43-1	36
scaffold_5	2380216	2380431	scaffold_5-1467	36
scaffold_5	11382694	11382909	scaffold_5-1405	36
scaffold_5	44146412	44146627	scaffold_5-1463	36
scaffold_5	55826365	55826580	scaffold_5-1428	36
scaffold_5	57621679	57621894	scaffold_5-1440	36
scaffold_5	88880968	88881183	scaffold_5-1414	36
scaffold_5	90445663	90445878	scaffold_5-1426	36
scaffold_5	100673565	100673780	scaffold_5-1435	36
scaffold_5	103203064	103203279	scaffold_5-1441	36
scaffold_5	112040098	112040313	scaffold_5-1422	36
scaffold_6	353785	354000	scaffold_6-1666	36
scaffold_6	8586760	8586975	scaffold_6-1622	36
scaffold_6	21023762	21023977	scaffold_6-1644	36
scaffold_6	30197618	30197833	scaffold_6-1631	36
scaffold_6	31027999	31028214	scaffold_6-1661	36
scaffold_6	32564930	32565145	scaffold_6-1648	36
scaffold_6	34702041	34702256	scaffold_6-1672	36
scaffold_6	46292522	46292737	scaffold_6-1632	36
scaffold_6	60224858	60225073	scaffold_6-1652	36
scaffold_6	63121636	63121851	scaffold_6-1620	36
scaffold_6	73479449	73479664	scaffold_6-1584	36
scaffold_6	103533711	103533926	scaffold_6-1653	36
scaffold_6	112888753	112888968	scaffold_6-1670	36
scaffold_6	115643052	115643267	scaffold_6-1657	36
scaffold_6	118763989	118764204	scaffold_6-1642	36
scaffold_6	128137297	128137512	scaffold_6-1660	36
scaffold_6	137242788	137243003	scaffold_6-1646	36
scaffold_7	19138865	19139080	scaffold_7-1563	36
scaffold_7	22859204	22859419	scaffold_7-1526	36
scaffold_7	44229580	44229795	scaffold_7-1517	36
scaffold_7	53667326	53667541	scaffold_7-1546	36
scaffold_7	70764867	70765082	scaffold_7-1525	36
scaffold_8	45928836	45929051	scaffold_8-1531	36
scaffold_8	46097036	46097251	scaffold_8-1516	36
scaffold_8	49705921	49706136	scaffold_8-1544	36
scaffold_8	65930926	65931141	scaffold_8-1563	36
scaffold_8	66969361	66969576	scaffold_8-1580	36
scaffold_8	68002578	68002793	scaffold_8-1553	36
scaffold_8	70192324	70192539	scaffold_8-1562	36
scaffold_8	75880151	75880366	scaffold_8-1521	36
scaffold_8	81491489	81491704	scaffold_8-1578	36
scaffold_8	82089164	82089379	scaffold_8-1535	36
scaffold_8	82217239	82217454	scaffold_8-1537	36
scaffold_8	82302292	82302507	scaffold_8-1550	36
scaffold_8	82340795	82341010	scaffold_8-1551	36
scaffold_8	90120382	90120597	scaffold_8-1533	36
scaffold_8	92577652	92577867	scaffold_8-1569	36
scaffold_8	105907996	105908211	scaffold_8-1543	36
scaffold_9	21814058	21814273	scaffold_9-1101	36
scaffold_9	31353017	31353232	scaffold_9-1104	36
scaffold_9	49096126	49096341	scaffold_9-1100	36
scaffold_9	69529214	69529429	scaffold_9-1096	36
scaffold_9	84464306	84464521	scaffold_9-1105	36
scaffold_1	45843334	45843549	scaffold_1-2748	35.8
scaffold_1	65724956	65725171	scaffold_1-2735	35.8
scaffold_1	75262425	75262640	scaffold_1-2760	35.8
scaffold_1	84958512	84958727	scaffold_1-2755	35.8
scaffold_1	94313570	94313785	scaffold_1-2738	35.8
scaffold_1	95999898	96000113	scaffold_1-2740	35.8
scaffold_1	108029960	108030175	scaffold_1-2747	35.8
scaffold_1	118250806	118251021	scaffold_1-2745	35.8
scaffold_1	131295011	131295226	scaffold_1-2649	35.8
scaffold_1	145645651	145645866	scaffold_1-2746	35.8
scaffold_1	170897939	170898154	scaffold_1-2744	35.8
scaffold_1	173913022	173913237	scaffold_1-2727	35.8
scaffold_1	177853948	177854163	scaffold_1-2692	35.8
scaffold_1	182822131	182822346	scaffold_1-2770	35.8
scaffold_1	196408695	196408910	scaffold_1-2829	35.8
scaffold_1	197531565	197531780	scaffold_1-2693	35.8
scaffold_1	202164844	202165059	scaffold_1-2722	35.8
scaffold_10	27528266	27528481	scaffold_10-577	35.8
scaffold_109	5960	6175	scaffold_109-6	35.8
scaffold_2	1250667	1250882	scaffold_2-1807	35.8
scaffold_2	8088384	8088599	scaffold_2-1768	35.8
scaffold_2	11163206	11163421	scaffold_2-1804	35.8
scaffold_2	14048288	14048503	scaffold_2-1791	35.8
scaffold_2	27786059	27786274	scaffold_2-1773	35.8
scaffold_2	44344417	44344632	scaffold_2-1754	35.8
scaffold_2	56583047	56583262	scaffold_2-1772	35.8
scaffold_2	62216006	62216221	scaffold_2-1793	35.8
scaffold_2	62990429	62990644	scaffold_2-1781	35.8
scaffold_2	65181531	65181746	scaffold_2-1795	35.8
scaffold_2	67855258	67855473	scaffold_2-1776	35.8
scaffold_2	77703220	77703435	scaffold_2-1790	35.8
scaffold_2	81453549	81453764	scaffold_2-1778	35.8
scaffold_2	83246931	83247146	scaffold_2-1764	35.8
scaffold_2	97665399	97665614	scaffold_2-1737	35.8
scaffold_27	170327	170542	scaffold_27-26	35.8
scaffold_3	11349965	11350180	scaffold_3-1560	35.8
scaffold_3	19714769	19714984	scaffold_3-1561	35.8
scaffold_3	27810545	27810760	scaffold_3-1584	35.8
scaffold_3	48524394	48524609	scaffold_3-1572	35.8
scaffold_3	61107767	61107982	scaffold_3-1553	35.8
scaffold_3	66354757	66354972	scaffold_3-1562	35.8
scaffold_3	67155711	67155926	scaffold_3-1546	35.8
scaffold_3	83915858	83916073	scaffold_3-1578	35.8
scaffold_3	85890355	85890570	scaffold_3-1585	35.8
scaffold_3	87084705	87084920	scaffold_3-1596	35.8
scaffold_3	90115206	90115421	scaffold_3-1597	35.8
scaffold_3	98104640	98104855	scaffold_3-1604	35.8
scaffold_3	100922934	100923149	scaffold_3-1577	35.8
scaffold_3	101076648	101076863	scaffold_3-1586	35.8
scaffold_3	105497927	105498142	scaffold_3-1543	35.8
scaffold_3	109555879	109556094	scaffold_3-1547	35.8
scaffold_3	114149430	114149645	scaffold_3-1592	35.8
scaffold_4	17038470	17038685	scaffold_4-1570	35.8
scaffold_4	34299123	34299338	scaffold_4-1610	35.8
scaffold_4	36632756	36632971	scaffold_4-1581	35.8
scaffold_4	37024949	37025164	scaffold_4-1630	35.8
scaffold_4	42861268	42861483	scaffold_4-1613	35.8
scaffold_4	57378924	57379139	scaffold_4-1590	35.8
scaffold_4	62131183	62131398	scaffold_4-1634	35.8
scaffold_4	67623778	67623993	scaffold_4-1635	35.8
scaffold_4	68880751	68880966	scaffold_4-1632	35.8
scaffold_4	80057124	80057339	scaffold_4-1633	35.8
scaffold_4	82724860	82725075	scaffold_4-1611	35.8
scaffold_4	84530150	84530365	scaffold_4-1612	35.8
scaffold_4	97829570	97829785	scaffold_4-1608	35.8
scaffold_4	100423622	100423837	scaffold_4-1595	35.8
scaffold_4	103025250	103025465	scaffold_4-1604	35.8
scaffold_4	118502654	118502869	scaffold_4-1625	35.8
scaffold_5	11291340	11291555	scaffold_5-1431	35.8
scaffold_5	29505517	29505732	scaffold_5-1443	35.8
scaffold_5	46425399	46425614	scaffold_5-1446	35.8
scaffold_5	48776566	48776781	scaffold_5-1464	35.8
scaffold_5	98222452	98222667	scaffold_5-1495	35.8
scaffold_5	110535813	110536028	scaffold_5-1470	35.8
scaffold_54	52166	52381	scaffold_54-12	35.8
scaffold_6	29518248	29518463	scaffold_6-1689	35.8
scaffold_6	49725382	49725597	scaffold_6-1681	35.8
scaffold_6	50690943	50691158	scaffold_6-1655	35.8
scaffold_6	70222127	70222342	scaffold_6-1651	35.8
scaffold_6	73364740	73364955	scaffold_6-1667	35.8
scaffold_6	87470378	87470593	scaffold_6-1658	35.8
scaffold_6	127697831	127698046	scaffold_6-1663	35.8
scaffold_6	138781575	138781790	scaffold_6-1656	35.8
scaffold_6199	2302	2517	scaffold_6199-1	35.8
scaffold_65	425595	425810	scaffold_65-11	35.8
scaffold_683	16257	16472	scaffold_683-5	35.8
scaffold_7	30202319	30202534	scaffold_7-1508	35.8
scaffold_7	64101190	64101405	scaffold_7-1529	35.8
scaffold_7	64178081	64178296	scaffold_7-1548	35.8
scaffold_7	70682668	70682883	scaffold_7-1535	35.8
scaffold_7	78440258	78440473	scaffold_7-1523	35.8
scaffold_7	81766949	81767164	scaffold_7-1502	35.8
scaffold_7	88458945	88459160	scaffold_7-1527	35.8
scaffold_7	96140076	96140291	scaffold_7-1528	35.8
scaffold_8	23960872	23961087	scaffold_8-1558	35.8
scaffold_8	30507597	30507812	scaffold_8-1571	35.8
scaffold_8	32732339	32732554	scaffold_8-1530	35.8
scaffold_8	42926550	42926765	scaffold_8-1552	35.8
scaffold_8	62499378	62499593	scaffold_8-1561	35.8
scaffold_8	76018838	76019053	scaffold_8-1557	35.8
scaffold_8	82299629	82299844	scaffold_8-1556	35.8
scaffold_8	91786791	91787006	scaffold_8-1575	35.8
scaffold_8	95410355	95410570	scaffold_8-1568	35.8
scaffold_9	5259531	5259746	scaffold_9-1111	35.8
scaffold_9	7138418	7138633	scaffold_9-1099	35.8
scaffold_9	55608939	55609154	scaffold_9-1097	35.8
scaffold_9	66747999	66748214	scaffold_9-1102	35.8
scaffold_9	97556231	97556446	scaffold_9-1116	35.8
scaffold_1	17881726	17881941	scaffold_1-2767	35.6
scaffold_1	35011055	35011270	scaffold_1-2739	35.6
scaffold_1	46370617	46370832	scaffold_1-2785	35.6
scaffold_1	61340368	61340583	scaffold_1-2650	35.6
scaffold_1	81195154	81195369	scaffold_1-2786	35.6
scaffold_1	88391250	88391465	scaffold_1-2787	35.6
scaffold_1	100406889	100407104	scaffold_1-2761	35.6
scaffold_1	101620601	101620816	scaffold_1-2784	35.6
scaffold_1	107871201	107871416	scaffold_1-2780	35.6
scaffold_1	109002839	109003054	scaffold_1-2773	35.6
scaffold_1	147765309	147765524	scaffold_1-2734	35.6
scaffold_1	148912142	148912357	scaffold_1-2791	35.6
scaffold_1	152470092	152470307	scaffold_1-2806	35.6
scaffold_1	155749496	155749711	scaffold_1-2778	35.6
scaffold_1	159626603	159626818	scaffold_1-2718	35.6
scaffold_1	162565828	162566043	scaffold_1-2719	35.6
scaffold_1	172339537	172339752	scaffold_1-2713	35.6
scaffold_1	179511307	179511522	scaffold_1-2777	35.6
scaffold_1	182806057	182806272	scaffold_1-2775	35.6
scaffold_1	202945215	202945430	scaffold_1-2730	35.6
scaffold_10	34744473	34744688	scaffold_10-581	35.6
scaffold_140	56346	56561	scaffold_140-9	35.6
scaffold_2	1416118	1416333	scaffold_2-1786	35.6
scaffold_2	10906464	10906679	scaffold_2-1813	35.6
scaffold_2	26828257	26828472	scaffold_2-1799	35.6
scaffold_2	38727412	38727627	scaffold_2-1766	35.6
scaffold_2	60047795	60048010	scaffold_2-1761	35.6
scaffold_2	71692243	71692458	scaffold_2-1789	35.6
scaffold_2	73144182	73144397	scaffold_2-1816	35.6
scaffold_2	81180401	81180616	scaffold_2-1840	35.6
scaffold_2	84249242	84249457	scaffold_2-1774	35.6
scaffold_2	85124231	85124446	scaffold_2-1782	35.6
scaffold_2	96105198	96105413	scaffold_2-1803	35.6
scaffold_2	100479466	100479681	scaffold_2-1751	35.6
scaffold_2	108378708	108378923	scaffold_2-1784	35.6
scaffold_2	140937725	140937940	scaffold_2-1802	35.6
scaffold_2	144060863	144061078	scaffold_2-1815	35.6
scaffold_2697	4378	4593	scaffold_2697-1	35.6
scaffold_3	19294643	19294858	scaffold_3-1598	35.6
scaffold_3	58006350	58006565	scaffold_3-1581	35.6
scaffold_3	75804008	75804223	scaffold_3-1575	35.6
scaffold_3	78836399	78836614	scaffold_3-1568	35.6
scaffold_3	81210292	81210507	scaffold_3-1573	35.6
scaffold_3	97253934	97254149	scaffold_3-1569	35.6
scaffold_3	105159896	105160111	scaffold_3-1591	35.6
scaffold_4	32619178	32619393	scaffold_4-1592	35.6
scaffold_4	41832360	41832575	scaffold_4-1602	35.6
scaffold_4	48635601	48635816	scaffold_4-1628	35.6
scaffold_4	72796567	72796782	scaffold_4-1626	35.6
scaffold_4	77708195	77708410	scaffold_4-1623	35.6
scaffold_4	103930960	103931175	scaffold_4-1618	35.6
scaffold_4	122663378	122663593	scaffold_4-1646	35.6
scaffold_4	124307498	124307713	scaffold_4-1631	35.6
scaffold_4	137768167	137768382	scaffold_4-1607	35.6
scaffold_5	2634986	2635201	scaffold_5-1433	35.6
scaffold_5	21617527	21617742	scaffold_5-1447	35.6
scaffold_5	26022964	26023179	scaffold_5-1457	35.6
scaffold_5	37262890	37263105	scaffold_5-1461	35.6
scaffold_5	39158471	39158686	scaffold_5-1487	35.6
scaffold_5	48120418	48120633	scaffold_5-1456	35.6
scaffold_5	56931385	56931600	scaffold_5-1432	35.6
scaffold_5	85763542	85763757	scaffold_5-1437	35.6
scaffold_5	111876667	111876882	scaffold_5-1476	35.6
scaffold_6	6747413	6747628	scaffold_6-1680	35.6
scaffold_6	34460826	34461041	scaffold_6-1676	35.6
scaffold_6	57166991	57167206	scaffold_6-1678	35.6
scaffold_6	73066592	73066807	scaffold_6-1659	35.6
scaffold_6	105480533	105480748	scaffold_6-1690	35.6
scaffold_6	106978282	106978497	scaffold_6-1674	35.6
scaffold_6	126446583	126446798	scaffold_6-1647	35.6
scaffold_6	136024971	136025186	scaffold_6-1595	35.6
scaffold_6	136862680	136862895	scaffold_6-1692	35.6
scaffold_7	15410507	15410722	scaffold_7-1537	35.6
scaffold_7	25851518	25851733	scaffold_7-1555	35.6
scaffold_7	36921342	36921557	scaffold_7-1538	35.6
scaffold_7	44552221	44552436	scaffold_7-1541	35.6
scaffold_7	47661715	47661930	scaffold_7-1567	35.6
scaffold_7	86039857	86040072	scaffold_7-1547	35.6
scaffold_7	86702962	86703177	scaffold_7-1556	35.6
scaffold_8	10495015	10495230	scaffold_8-1582	35.6
scaffold_8	45528711	45528926	scaffold_8-1590	35.6
scaffold_8	65759015	65759230	scaffold_8-1574	35.6
scaffold_8	66308938	66309153	scaffold_8-1576	35.6
scaffold_8	82435688	82435903	scaffold_8-1570	35.6
scaffold_8	88408290	88408505	scaffold_8-1566	35.6
scaffold_8	94996803	94997018	scaffold_8-1572	35.6
scaffold_9	44796563	44796778	scaffold_9-1110	35.6
scaffold_9	49114065	49114280	scaffold_9-1108	35.6
scaffold_9	51066793	51067008	scaffold_9-1119	35.6
scaffold_9	53436251	53436466	scaffold_9-1106	35.6
scaffold_9	92085759	92085974	scaffold_9-1113	35.6
scaffold_1	12451268	12451483	scaffold_1-2753	35.4
scaffold_1	15536736	15536951	scaffold_1-2750	35.4
scaffold_1	22734341	22734556	scaffold_1-2756	35.4
scaffold_1	49836157	49836372	scaffold_1-2737	35.4
scaffold_1	60810625	60810840	scaffold_1-2783	35.4
scaffold_1	72149066	72149281	scaffold_1-2653	35.4
scaffold_1	78081799	78082014	scaffold_1-2725	35.4
scaffold_1	87549056	87549271	scaffold_1-2762	35.4
scaffold_1	98539904	98540119	scaffold_1-2733	35.4
scaffold_1	107957999	107958214	scaffold_1-2788	35.4
scaffold_1	118586444	118586659	scaffold_1-2743	35.4
scaffold_1	120097635	120097850	scaffold_1-2794	35.4
scaffold_1	128272534	128272749	scaffold_1-2769	35.4
scaffold_1	170154577	170154792	scaffold_1-2801	35.4
scaffold_1	201629832	201630047	scaffold_1-2776	35.4
scaffold_1	202972237	202972452	scaffold_1-2792	35.4
scaffold_1	204633528	204633743	scaffold_1-2771	35.4
scaffold_10	6250995	6251210	scaffold_10-593	35.4
scaffold_10	20869399	20869614	scaffold_10-584	35.4
scaffold_10	21624435	21624650	scaffold_10-595	35.4
scaffold_10	28935654	28935869	scaffold_10-596	35.4
scaffold_1096	14792	15007	scaffold_1096-1	35.4
scaffold_140	57823	58038	scaffold_140-10	35.4
scaffold_153	21046	21261	scaffold_153-3	35.4
scaffold_2	5353481	5353696	scaffold_2-1806	35.4
scaffold_2	5482312	5482527	scaffold_2-1801	35.4
scaffold_2	5833072	5833287	scaffold_2-1817	35.4
scaffold_2	6337921	6338136	scaffold_2-1729	35.4
scaffold_2	9356938	9357153	scaffold_2-1811	35.4
scaffold_2	22133783	22133998	scaffold_2-1775	35.4
scaffold_2	51056324	51056539	scaffold_2-1868	35.4
scaffold_2	60994395	60994610	scaffold_2-1814	35.4
scaffold_2	65174746	65174961	scaffold_2-1794	35.4
scaffold_2	74010997	74011212	scaffold_2-1825	35.4
scaffold_2	107000192	107000407	scaffold_2-1798	35.4
scaffold_2	117272788	117273003	scaffold_2-1788	35.4
scaffold_2	130982933	130983148	scaffold_2-1753	35.4
scaffold_2	141122245	141122460	scaffold_2-1819	35.4
scaffold_3	5128206	5128421	scaffold_3-1602	35.4
scaffold_3	7538734	7538949	scaffold_3-1574	35.4
scaffold_3	10661507	10661722	scaffold_3-1579	35.4
scaffold_3	12332312	12332527	scaffold_3-1603	35.4
scaffold_3	30391232	30391447	scaffold_3-1625	35.4
scaffold_3	67106061	67106276	scaffold_3-1600	35.4
scaffold_3	69034093	69034308	scaffold_3-1612	35.4
scaffold_3	74412071	74412286	scaffold_3-1610	35.4
scaffold_3	90101543	90101758	scaffold_3-1554	35.4
scaffold_3	91278471	91278686	scaffold_3-1623	35.4
scaffold_35	18819	19034	scaffold_35-6	35.4
scaffold_4	8245672	8245887	scaffold_4-1647	35.4
scaffold_4	19276524	19276739	scaffold_4-1627	35.4
scaffold_4	23046437	23046652	scaffold_4-1650	35.4
scaffold_4	32392431	32392646	scaffold_4-1642	35.4
scaffold_4	59449973	59450188	scaffold_4-1619	35.4
scaffold_4	76815441	76815656	scaffold_4-1643	35.4
scaffold_4	93721034	93721249	scaffold_4-1649	35.4
scaffold_4	107665711	107665926	scaffold_4-1621	35.4
scaffold_4	107721751	107721966	scaffold_4-1637	35.4
scaffold_4	121006010	121006225	scaffold_4-1645	35.4
scaffold_4	123715398	123715613	scaffold_4-1601	35.4
scaffold_4	123923862	123924077	scaffold_4-1638	35.4
scaffold_5	7941565	7941780	scaffold_5-1460	35.4
scaffold_5	21027203	21027418	scaffold_5-1493	35.4
scaffold_5	22893068	22893283	scaffold_5-1444	35.4
scaffold_5	27131086	27131301	scaffold_5-1482	35.4
scaffold_5	28193950	28194165	scaffold_5-1473	35.4
scaffold_5	43778257	43778472	scaffold_5-1481	35.4
scaffold_5	45600563	45600778	scaffold_5-1450	35.4
scaffold_5	65297271	65297486	scaffold_5-1475	35.4
scaffold_5	74866559	74866774	scaffold_5-1490	35.4
scaffold_5	90185594	90185809	scaffold_5-1462	35.4
scaffold_5	103234778	103234993	scaffold_5-1489	35.4
scaffold_5	112859683	112859898	scaffold_5-1492	35.4
scaffold_5	117949703	117949918	scaffold_5-1468	35.4
scaffold_6	23665157	23665372	scaffold_6-1675	35.4
scaffold_6	27826705	27826920	scaffold_6-1707	35.4
scaffold_6	33768794	33769009	scaffold_6-1704	35.4
scaffold_6	34720593	34720808	scaffold_6-1669	35.4
scaffold_6	42091744	42091959	scaffold_6-1700	35.4
scaffold_6	55347996	55348211	scaffold_6-1705	35.4
scaffold_6	56172973	56173188	scaffold_6-1679	35.4
scaffold_6	70553396	70553611	scaffold_6-1691	35.4
scaffold_6	88598924	88599139	scaffold_6-1635	35.4
scaffold_6	101476169	101476384	scaffold_6-1693	35.4
scaffold_6	106329900	106330115	scaffold_6-1683	35.4
scaffold_6	110650266	110650481	scaffold_6-1685	35.4
scaffold_6	118380513	118380728	scaffold_6-1686	35.4
scaffold_7	11820161	11820376	scaffold_7-1579	35.4
scaffold_7	22908345	22908560	scaffold_7-1569	35.4
scaffold_7	39549183	39549398	scaffold_7-1533	35.4
scaffold_7	44286513	44286728	scaffold_7-1540	35.4
scaffold_7	47830730	47830945	scaffold_7-1521	35.4
scaffold_7	94473130	94473345	scaffold_7-1490	35.4
scaffold_8	23971848	23972063	scaffold_8-1573	35.4
scaffold_8	32177808	32178023	scaffold_8-1598	35.4
scaffold_8	52825795	52826010	scaffold_8-1592	35.4
scaffold_8	77967135	77967350	scaffold_8-1586	35.4
scaffold_8	78194384	78194599	scaffold_8-1514	35.4
scaffold_8	85554593	85554808	scaffold_8-1597	35.4
scaffold_8	92310442	92310657	scaffold_8-1584	35.4
scaffold_8	105534144	105534359	scaffold_8-1581	35.4
scaffold_8b	387394	387609	scaffold_8b-36	35.4
scaffold_8b	1105458	1105673	scaffold_8b-37	35.4
scaffold_8c	1487679	1487894	scaffold_8c-42	35.4
scaffold_8c	1744260	1744475	scaffold_8c-46	35.4
scaffold_8c	2755078	2755293	scaffold_8c-44	35.4
scaffold_9	13177945	13178160	scaffold_9-1124	35.4
scaffold_9	30070177	30070392	scaffold_9-1088	35.4
scaffold_9	30123759	30123974	scaffold_9-1123	35.4
scaffold_9	32504240	32504455	scaffold_9-1107	35.4
scaffold_9	49349028	49349243	scaffold_9-1130	35.4
scaffold_9	63459088	63459303	scaffold_9-1126	35.4
scaffold_9	73675965	73676180	scaffold_9-1121	35.4
scaffold_9	80553696	80553911	scaffold_9-1122	35.4
scaffold_9	92769755	92769970	scaffold_9-1114	35.4
scaffold_9	93082492	93082707	scaffold_9-1103	35.4
scaffold_1	5232359	5232574	scaffold_1-2759	35.1
scaffold_1	5593801	5594016	scaffold_1-2831	35.1
scaffold_1	36067430	36067645	scaffold_1-2749	35.1
scaffold_1	56191988	56192203	scaffold_1-2790	35.1
scaffold_1	61341952	61342167	scaffold_1-2774	35.1
scaffold_1	86234130	86234345	scaffold_1-2751	35.1
scaffold_1	128807539	128807754	scaffold_1-2768	35.1
scaffold_1	137568488	137568703	scaffold_1-2796	35.1
scaffold_1	147839396	147839611	scaffold_1-2807	35.1
scaffold_1	153022138	153022353	scaffold_1-2832	35.1
scaffold_1	173169195	173169410	scaffold_1-2766	35.1
scaffold_10	5343828	5344043	scaffold_10-590	35.1
scaffold_10	6128166	6128381	scaffold_10-600	35.1
scaffold_10	18124124	18124339	scaffold_10-592	35.1
scaffold_10	22775611	22775826	scaffold_10-591	35.1
scaffold_116	85574	85789	scaffold_116-1	35.1
scaffold_151	103483	103698	scaffold_151-5	35.1
scaffold_2	4350401	4350616	scaffold_2-1785	35.1
scaffold_2	7574706	7574921	scaffold_2-1837	35.1
scaffold_2	10755377	10755592	scaffold_2-1805	35.1
scaffold_2	18617798	18618013	scaffold_2-1841	35.1
scaffold_2	30368844	30369059	scaffold_2-1836	35.1
scaffold_2	34302464	34302679	scaffold_2-1809	35.1
scaffold_2	41726698	41726913	scaffold_2-1833	35.1
scaffold_2	66338795	66339010	scaffold_2-1846	35.1
scaffold_2	69407163	69407378	scaffold_2-1780	35.1
scaffold_2	77220582	77220797	scaffold_2-1823	35.1
scaffold_2	85763004	85763219	scaffold_2-1832	35.1
scaffold_2	91495071	91495286	scaffold_2-1771	35.1
scaffold_2	143758241	143758456	scaffold_2-1769	35.1
scaffold_3	8278161	8278376	scaffold_3-1645	35.1
scaffold_3	26386249	26386464	scaffold_3-1621	35.1
scaffold_3	33691361	33691576	scaffold_3-1594	35.1
scaffold_3	34993022	34993237	scaffold_3-1566	35.1
scaffold_3	60969610	60969825	scaffold_3-1595	35.1
scaffold_3	73769390	73769605	scaffold_3-1632	35.1
scaffold_3	75117089	75117304	scaffold_3-1582	35.1
scaffold_3	76573407	76573622	scaffold_3-1576	35.1
scaffold_3	105048722	105048937	scaffold_3-1583	35.1
scaffold_3	108842723	108842938	scaffold_3-1544	35.1
scaffold_3	110936931	110937146	scaffold_3-1611	35.1
scaffold_3	112784951	112785166	scaffold_3-1620	35.1
scaffold_3	116363500	116363715	scaffold_3-1616	35.1
scaffold_4	9222676	9222891	scaffold_4-1616	35.1
scaffold_4	50747476	50747691	scaffold_4-1656	35.1
scaffold_4	74199144	74199359	scaffold_4-1629	35.1
scaffold_4	90347374	90347589	scaffold_4-1648	35.1
scaffold_4	111489616	111489831	scaffold_4-1652	35.1
scaffold_4	112254021	112254236	scaffold_4-1615	35.1
scaffold_4	132814250	132814465	scaffold_4-1655	35.1
scaffold_5	6622363	6622578	scaffold_5-1479	35.1
scaffold_5	10964965	10965180	scaffold_5-1486	35.1
scaffold_5	12359208	12359423	scaffold_5-1477	35.1
scaffold_5	22835834	22836049	scaffold_5-1466	35.1
scaffold_5	90653805	90654020	scaffold_5-1505	35.1
scaffold_6	7861470	7861685	scaffold_6-1711	35.1
scaffold_6	21659229	21659444	scaffold_6-1694	35.1
scaffold_6	22475074	22475289	scaffold_6-1696	35.1
scaffold_6	53008176	53008391	scaffold_6-1714	35.1
scaffold_6	58372117	58372332	scaffold_6-1702	35.1
scaffold_6	68280872	68281087	scaffold_6-1665	35.1
scaffold_6	80211068	80211283	scaffold_6-1698	35.1
scaffold_6	97441980	97442195	scaffold_6-1687	35.1
scaffold_6	109452911	109453126	scaffold_6-1701	35.1
scaffold_6	119419817	119420032	scaffold_6-1708	35.1
scaffold_6	130704038	130704253	scaffold_6-1756	35.1
scaffold_664	13129	13344	scaffold_664-2	35.1
scaffold_7	32846141	32846356	scaffold_7-1565	35.1
scaffold_7	33758990	33759205	scaffold_7-1539	35.1
scaffold_7	57733108	57733323	scaffold_7-1553	35.1
scaffold_7	57961022	57961237	scaffold_7-1551	35.1
scaffold_7	82457916	82458131	scaffold_7-1554	35.1
scaffold_7	85022373	85022588	scaffold_7-1598	35.1
scaffold_7	100290783	100290998	scaffold_7-1542	35.1
scaffold_7	105470853	105471068	scaffold_7-1573	35.1
scaffold_8	18558316	18558531	scaffold_8-1599	35.1
scaffold_8	25140202	25140417	scaffold_8-1611	35.1
scaffold_8	42715265	42715480	scaffold_8-1596	35.1
scaffold_8	62159457	62159672	scaffold_8-1583	35.1
scaffold_8	70234774	70234989	scaffold_8-1614	35.1
scaffold_8	83046998	83047213	scaffold_8-1591	35.1
scaffold_8	84681972	84682187	scaffold_8-1588	35.1
scaffold_8	91951545	91951760	scaffold_8-1607	35.1
scaffold_9	47045361	47045576	scaffold_9-1112	35.1
scaffold_9	55674224	55674439	scaffold_9-1129	35.1
scaffold_9	71670647	71670862	scaffold_9-1131	35.1
scaffold_9	95788681	95788896	scaffold_9-1118	35.1
scaffold_1	10432462	10432677	scaffold_1-2666	34.9
scaffold_1	12907916	12908131	scaffold_1-2779	34.9
scaffold_1	13609127	13609342	scaffold_1-2834	34.9
scaffold_1	35450757	35450972	scaffold_1-2797	34.9
scaffold_1	44402684	44402899	scaffold_1-2845	34.9
scaffold_1	46667167	46667382	scaffold_1-2815	34.9
scaffold_1	51609637	51609852	scaffold_1-2809	34.9
scaffold_1	54017945	54018160	scaffold_1-2844	34.9
scaffold_1	57943667	57943882	scaffold_1-2833	34.9
scaffold_1	68165531	68165746	scaffold_1-2765	34.9
scaffold_1	87597180	87597395	scaffold_1-2826	34.9
scaffold_1	114749498	114749713	scaffold_1-2830	34.9
scaffold_1	129649200	129649415	scaffold_1-2793	34.9
scaffold_1	156223308	156223523	scaffold_1-2828	34.9
scaffold_1	165579566	165579781	scaffold_1-2795	34.9
scaffold_1	177579436	177579651	scaffold_1-2817	34.9
scaffold_1	187506990	187507205	scaffold_1-2853	34.9
scaffold_1	193465727	193465942	scaffold_1-2782	34.9
scaffold_10	3665901	3666116	scaffold_10-603	34.9
scaffold_10	5522633	5522848	scaffold_10-580	34.9
scaffold_10	7087516	7087731	scaffold_10-586	34.9
scaffold_10	9647423	9647638	scaffold_10-589	34.9
scaffold_10	23416088	23416303	scaffold_10-583	34.9
scaffold_115	261231	261446	scaffold_115-2	34.9
scaffold_173	1066	1281	scaffold_173-7	34.9
scaffold_2	2259392	2259607	scaffold_2-1810	34.9
scaffold_2	15514829	15515044	scaffold_2-1848	34.9
scaffold_2	22104277	22104492	scaffold_2-1808	34.9
scaffold_2	24029046	24029261	scaffold_2-1861	34.9
scaffold_2	60010886	60011101	scaffold_2-1866	34.9
scaffold_2	63093723	63093938	scaffold_2-1873	34.9
scaffold_2	63735051	63735266	scaffold_2-1859	34.9
scaffold_2	66660768	66660983	scaffold_2-1822	34.9
scaffold_2	66665454	66665669	scaffold_2-1821	34.9
scaffold_2	77204788	77205003	scaffold_2-1812	34.9
scaffold_2	77205133	77205348	scaffold_2-1758	34.9
scaffold_2	83185458	83185673	scaffold_2-1818	34.9
scaffold_2	85388193	85388408	scaffold_2-1792	34.9
scaffold_2	91915234	91915449	scaffold_2-1831	34.9
scaffold_2	100606010	100606225	scaffold_2-1835	34.9
scaffold_2	120853768	120853983	scaffold_2-1860	34.9
scaffold_3	4961411	4961626	scaffold_3-1615	34.9
scaffold_3	16041187	16041402	scaffold_3-1640	34.9
scaffold_3	21286218	21286433	scaffold_3-1606	34.9
scaffold_3	23149105	23149320	scaffold_3-1607	34.9
scaffold_3	36152018	36152233	scaffold_3-1601	34.9
scaffold_3	50659337	50659552	scaffold_3-1636	34.9
scaffold_3	70498713	70498928	scaffold_3-1608	34.9
scaffold_3	89942674	89942889	scaffold_3-1593	34.9
scaffold_36	620628	620843	scaffold_36-20	34.9
scaffold_4	3486819	3487034	scaffold_4-1639	34.9
scaffold_4	22632705	22632920	scaffold_4-1672	34.9
scaffold_4	52604877	52605092	scaffold_4-1661	34.9
scaffold_4	87340114	87340329	scaffold_4-1636	34.9
scaffold_4	100232017	100232232	scaffold_4-1663	34.9
scaffold_4	121713184	121713399	scaffold_4-1660	34.9
scaffold_4	139220290	139220505	scaffold_4-1662	34.9
scaffold_5	37191159	37191374	scaffold_5-1502	34.9
scaffold_5	41105208	41105423	scaffold_5-1497	34.9
scaffold_5	49909899	49910114	scaffold_5-1471	34.9
scaffold_5	74340338	74340553	scaffold_5-1494	34.9
scaffold_5	75014433	75014648	scaffold_5-1484	34.9
scaffold_6	21727968	21728183	scaffold_6-1716	34.9
scaffold_6	25733450	25733665	scaffold_6-1727	34.9
scaffold_6	28618539	28618754	scaffold_6-1725	34.9
scaffold_6	51425058	51425273	scaffold_6-1715	34.9
scaffold_6	54818250	54818465	scaffold_6-1699	34.9
scaffold_6	59773613	59773828	scaffold_6-1703	34.9
scaffold_6	87745972	87746187	scaffold_6-1740	34.9
scaffold_6	102207001	102207216	scaffold_6-1682	34.9
scaffold_6	103541490	103541705	scaffold_6-1684	34.9
scaffold_6	105625023	105625238	scaffold_6-1636	34.9
scaffold_6	113887134	113887349	scaffold_6-1717	34.9
scaffold_6	121892905	121893120	scaffold_6-1710	34.9
scaffold_6	126348439	126348654	scaffold_6-1718	34.9
scaffold_7	5350370	5350585	scaffold_7-1550	34.9
scaffold_7	5387379	5387594	scaffold_7-1564	34.9
scaffold_7	11114032	11114247	scaffold_7-1600	34.9
scaffold_7	18825703	18825918	scaffold_7-1578	34.9
scaffold_7	41850663	41850878	scaffold_7-1602	34.9
scaffold_7	43601228	43601443	scaffold_7-1582	34.9
scaffold_7	49182886	49183101	scaffold_7-1561	34.9
scaffold_7	74330236	74330451	scaffold_7-1552	34.9
scaffold_7	82577279	82577494	scaffold_7-1545	34.9
scaffold_7	83084854	83085069	scaffold_7-1544	34.9
scaffold_7	88308686	88308901	scaffold_7-1560	34.9
scaffold_7	90608086	90608301	scaffold_7-1543	34.9
scaffold_7	103027801	103028016	scaffold_7-1590	34.9
scaffold_7	112945991	112946206	scaffold_7-1536	34.9
scaffold_7	113191531	113191746	scaffold_7-1558	34.9
scaffold_7	121615124	121615339	scaffold_7-1568	34.9
scaffold_79	86732	86947	scaffold_79-4	34.9
scaffold_8	21482918	21483133	scaffold_8-1577	34.9
scaffold_8	26349455	26349670	scaffold_8-1624	34.9
scaffold_8	43872020	43872235	scaffold_8-1601	34.9
scaffold_8	61078880	61079095	scaffold_8-1615	34.9
scaffold_8	79382826	79383041	scaffold_8-1605	34.9
scaffold_8	82554723	82554938	scaffold_8-1579	34.9
scaffold_8	83091902	83092117	scaffold_8-1602	34.9
scaffold_9	52044852	52045067	scaffold_9-1132	34.9
scaffold_9	66857176	66857391	scaffold_9-1127	34.9
scaffold_9	68991806	68992021	scaffold_9-1117	34.9
scaffold_1	10308209	10308424	scaffold_1-2752	34.7
scaffold_1	30880921	30881136	scaffold_1-2811	34.7
scaffold_1	32183969	32184184	scaffold_1-2873	34.7
scaffold_1	42790934	42791149	scaffold_1-2802	34.7
scaffold_1	54126029	54126244	scaffold_1-2804	34.7
scaffold_1	55308793	55309008	scaffold_1-2822	34.7
scaffold_1	82052313	82052528	scaffold_1-2823	34.7
scaffold_1	90318716	90318931	scaffold_1-2858	34.7
scaffold_1	103715956	103716171	scaffold_1-2847	34.7
scaffold_1	116943524	116943739	scaffold_1-2798	34.7
scaffold_1	130530913	130531128	scaffold_1-2800	34.7
scaffold_1	137933993	137934208	scaffold_1-2836	34.7
scaffold_1	157077140	157077355	scaffold_1-2851	34.7
scaffold_10	274987	275202	scaffold_10-578	34.7
scaffold_10	6573787	6574002	scaffold_10-624	34.7
scaffold_10	9646343	9646558	scaffold_10-597	34.7
scaffold_10	22557775	22557990	scaffold_10-599	34.7
scaffold_10	30438574	30438789	scaffold_10-606	34.7
scaffold_158	75375	75590	scaffold_158-3	34.7
scaffold_19	534218	534433	scaffold_19-11	34.7
scaffold_2	2087050	2087265	scaffold_2-1885	34.7
scaffold_2	3635442	3635657	scaffold_2-1851	34.7
scaffold_2	3638560	3638775	scaffold_2-1829	34.7
scaffold_2	12917857	12918072	scaffold_2-1827	34.7
scaffold_2	14170626	14170841	scaffold_2-1877	34.7
scaffold_2	58365719	58365934	scaffold_2-1842	34.7
scaffold_2	60536294	60536509	scaffold_2-1874	34.7
scaffold_2	76569403	76569618	scaffold_2-1858	34.7
scaffold_2	80821679	80821894	scaffold_2-1779	34.7
scaffold_2	83141691	83141906	scaffold_2-1826	34.7
scaffold_2	88412150	88412365	scaffold_2-1852	34.7
scaffold_2	91411327	91411542	scaffold_2-1843	34.7
scaffold_2	116943133	116943348	scaffold_2-1855	34.7
scaffold_3	5750106	5750321	scaffold_3-1654	34.7
scaffold_3	7644428	7644643	scaffold_3-1589	34.7
scaffold_3	10357752	10357967	scaffold_3-1642	34.7
scaffold_3	13925956	13926171	scaffold_3-1599	34.7
scaffold_3	21830423	21830638	scaffold_3-1647	34.7
scaffold_3	24078026	24078241	scaffold_3-1648	34.7
scaffold_3	25424313	25424528	scaffold_3-1614	34.7
scaffold_3	54628448	54628663	scaffold_3-1643	34.7
scaffold_3	54992476	54992691	scaffold_3-1638	34.7
scaffold_3	76724125	76724340	scaffold_3-1613	34.7
scaffold_3	79014379	79014594	scaffold_3-1633	34.7
scaffold_3	88382189	88382404	scaffold_3-1634	34.7
scaffold_3	95604354	95604569	scaffold_3-1627	34.7
scaffold_3	114752155	114752370	scaffold_3-1624	34.7
scaffold_4	6491748	6491963	scaffold_4-1673	34.7
scaffold_4	20167135	20167350	scaffold_4-1624	34.7
scaffold_4	22025144	22025359	scaffold_4-1668	34.7
scaffold_4	22387259	22387474	scaffold_4-1685	34.7
scaffold_4	24569533	24569748	scaffold_4-1659	34.7
scaffold_4	56819428	56819643	scaffold_4-1667	34.7
scaffold_4	82219591	82219806	scaffold_4-1675	34.7
scaffold_4	86772127	86772342	scaffold_4-1641	34.7
scaffold_4	88156130	88156345	scaffold_4-1653	34.7
scaffold_4	100528138	100528353	scaffold_4-1654	34.7
scaffold_4	100958793	100959008	scaffold_4-1694	34.7
scaffold_4	139694763	139694978	scaffold_4-1677	34.7
scaffold_5	7953123	7953338	scaffold_5-1483	34.7
scaffold_5	32379370	32379585	scaffold_5-1513	34.7
scaffold_5	33951506	33951721	scaffold_5-1474	34.7
scaffold_5	53088327	53088542	scaffold_5-1514	34.7
scaffold_5	58402742	58402957	scaffold_5-1537	34.7
scaffold_5	62097810	62098025	scaffold_5-1504	34.7
scaffold_5	64653084	64653299	scaffold_5-1510	34.7
scaffold_5	73153087	73153302	scaffold_5-1500	34.7
scaffold_5	74915859	74916074	scaffold_5-1496	34.7
scaffold_5	76641934	76642149	scaffold_5-1472	34.7
scaffold_5	83730511	83730726	scaffold_5-1521	34.7
scaffold_5	91499127	91499342	scaffold_5-1530	34.7
scaffold_5	93944165	93944380	scaffold_5-1465	34.7
scaffold_5	101335724	101335939	scaffold_5-1527	34.7
scaffold_5	117959476	117959691	scaffold_5-1525	34.7
scaffold_6	20515973	20516188	scaffold_6-1741	34.7
scaffold_6	22806174	22806389	scaffold_6-1761	34.7
scaffold_6	27061108	27061323	scaffold_6-1746	34.7
scaffold_6	57374056	57374271	scaffold_6-1737	34.7
scaffold_6	85880915	85881130	scaffold_6-1738	34.7
scaffold_6	94616963	94617178	scaffold_6-1695	34.7
scaffold_6	95478336	95478551	scaffold_6-1729	34.7
scaffold_6	97460228	97460443	scaffold_6-1730	34.7
scaffold_6	107605676	107605891	scaffold_6-1709	34.7
scaffold_6	108721609	108721824	scaffold_6-1753	34.7
scaffold_6	109014139	109014354	scaffold_6-1754	34.7
scaffold_6	118622376	118622591	scaffold_6-1739	34.7
scaffold_6	133748852	133749067	scaffold_6-1673	34.7
scaffold_6	136721134	136721349	scaffold_6-1742	34.7
scaffold_7	1767953	1768168	scaffold_7-1574	34.7
scaffold_7	8856140	8856355	scaffold_7-1591	34.7
scaffold_7	17708483	17708698	scaffold_7-1584	34.7
scaffold_7	17856672	17856887	scaffold_7-1566	34.7
scaffold_7	19008946	19009161	scaffold_7-1559	34.7
scaffold_7	25590317	25590532	scaffold_7-1576	34.7
scaffold_7	40691956	40692171	scaffold_7-1596	34.7
scaffold_7	54554890	54555105	scaffold_7-1534	34.7
scaffold_7	62341503	62341718	scaffold_7-1575	34.7
scaffold_7	64102266	64102481	scaffold_7-1609	34.7
scaffold_7	64109561	64109776	scaffold_7-1588	34.7
scaffold_7	92472088	92472303	scaffold_7-1577	34.7
scaffold_7	99124326	99124541	scaffold_7-1570	34.7
scaffold_7	123627265	123627480	scaffold_7-1572	34.7
scaffold_8	10335699	10335914	scaffold_8-1632	34.7
scaffold_8	15079713	15079928	scaffold_8-1608	34.7
scaffold_8	46267725	46267940	scaffold_8-1621	34.7
scaffold_8	49960556	49960771	scaffold_8-1604	34.7
scaffold_8	76705242	76705457	scaffold_8-1589	34.7
scaffold_8	78142485	78142700	scaffold_8-1585	34.7
scaffold_8	78904697	78904912	scaffold_8-1616	34.7
scaffold_8	82357085	82357300	scaffold_8-1603	34.7
scaffold_8	83580855	83581070	scaffold_8-1622	34.7
scaffold_8	90225340	90225555	scaffold_8-1606	34.7
scaffold_8	94706388	94706603	scaffold_8-1593	34.7
scaffold_8c	1501419	1501634	scaffold_8c-45	34.7
scaffold_9	4588733	4588948	scaffold_9-1134	34.7
scaffold_9	20830025	20830240	scaffold_9-1115	34.7
scaffold_9	36899335	36899550	scaffold_9-1147	34.7
scaffold_9	41444794	41445009	scaffold_9-1120	34.7
scaffold_92	218929	219144	scaffold_92-1	34.7
scaffold_1	6369107	6369322	scaffold_1-2808	34.5
scaffold_1	12702963	12703178	scaffold_1-2819	34.5
scaffold_1	36346797	36347012	scaffold_1-2846	34.5
scaffold_1	38023341	38023556	scaffold_1-2820	34.5
scaffold_1	51788526	51788741	scaffold_1-2803	34.5
scaffold_1	61523471	61523686	scaffold_1-2865	34.5
scaffold_1	65300641	65300856	scaffold_1-2799	34.5
scaffold_1	66729822	66730037	scaffold_1-2877	34.5
scaffold_1	71998707	71998922	scaffold_1-2825	34.5
scaffold_1	78121062	78121277	scaffold_1-2818	34.5
scaffold_1	78566494	78566709	scaffold_1-2781	34.5
scaffold_1	81574598	81574813	scaffold_1-2875	34.5
scaffold_1	91464206	91464421	scaffold_1-2862	34.5
scaffold_1	93372601	93372816	scaffold_1-2754	34.5
scaffold_1	98043025	98043240	scaffold_1-2876	34.5
scaffold_1	127321179	127321394	scaffold_1-2871	34.5
scaffold_1	146886986	146887201	scaffold_1-2835	34.5
scaffold_1	150376804	150377019	scaffold_1-2839	34.5
scaffold_1	158134619	158134834	scaffold_1-2824	34.5
scaffold_1	175358371	175358586	scaffold_1-2842	34.5
scaffold_10	3939850	3940065	scaffold_10-614	34.5
scaffold_10	4668179	4668394	scaffold_10-605	34.5
scaffold_10	5010833	5011048	scaffold_10-587	34.5
scaffold_10	5410566	5410781	scaffold_10-594	34.5
scaffold_10	28724938	28725153	scaffold_10-604	34.5
scaffold_10	29366841	29367056	scaffold_10-610	34.5
scaffold_10	31293815	31294030	scaffold_10-611	34.5
scaffold_1719	9277	9492	scaffold_1719-1	34.5
scaffold_2	457316	457531	scaffold_2-1853	34.5
scaffold_2	1249147	1249362	scaffold_2-1834	34.5
scaffold_2	21506918	21507133	scaffold_2-1800	34.5
scaffold_2	22103538	22103753	scaffold_2-1876	34.5
scaffold_2	65332838	65333053	scaffold_2-1862	34.5
scaffold_2	76744138	76744353	scaffold_2-1870	34.5
scaffold_2	91471078	91471293	scaffold_2-1864	34.5
scaffold_2	91523504	91523719	scaffold_2-1847	34.5
scaffold_201	15745	15960	scaffold_201-3	34.5
scaffold_232	126352	126567	scaffold_232-4	34.5
scaffold_3	1020192	1020407	scaffold_3-1635	34.5
scaffold_3	4604773	4604988	scaffold_3-1637	34.5
scaffold_3	22760401	22760616	scaffold_3-1626	34.5
scaffold_3	33950043	33950258	scaffold_3-1653	34.5
scaffold_3	37261489	37261704	scaffold_3-1618	34.5
scaffold_3	52892602	52892817	scaffold_3-1605	34.5
scaffold_3	70415460	70415675	scaffold_3-1631	34.5
scaffold_3	83545211	83545426	scaffold_3-1639	34.5
scaffold_3	111065075	111065290	scaffold_3-1619	34.5
scaffold_3	115557479	115557694	scaffold_3-1661	34.5
scaffold_4	9097663	9097878	scaffold_4-1692	34.5
scaffold_4	42705598	42705813	scaffold_4-1683	34.5
scaffold_4	59699941	59700156	scaffold_4-1640	34.5
scaffold_4	86479828	86480043	scaffold_4-1686	34.5
scaffold_4	110792637	110792852	scaffold_4-1622	34.5
scaffold_4	123268557	123268772	scaffold_4-1689	34.5
scaffold_4	132838204	132838419	scaffold_4-1674	34.5
scaffold_4	137032437	137032652	scaffold_4-1679	34.5
scaffold_48	515325	515540	scaffold_48-6	34.5
scaffold_5	2630805	2631020	scaffold_5-1532	34.5
scaffold_5	7723812	7724027	scaffold_5-1512	34.5
scaffold_5	11492517	11492732	scaffold_5-1511	34.5
scaffold_5	21519120	21519335	scaffold_5-1519	34.5
scaffold_5	30774959	30775174	scaffold_5-1498	34.5
scaffold_5	46402316	46402531	scaffold_5-1501	34.5
scaffold_5	62964895	62965110	scaffold_5-1509	34.5
scaffold_5	74406103	74406318	scaffold_5-1520	34.5
scaffold_5	79741343	79741558	scaffold_5-1499	34.5
scaffold_5	96209066	96209281	scaffold_5-1534	34.5
scaffold_5	97312031	97312246	scaffold_5-1491	34.5
scaffold_5	103173044	103173259	scaffold_5-1540	34.5
scaffold_5	114308779	114308994	scaffold_5-1507	34.5
scaffold_6	1916978	1917193	scaffold_6-1770	34.5
scaffold_6	25668938	25669153	scaffold_6-1720	34.5
scaffold_6	28523791	28524006	scaffold_6-1764	34.5
scaffold_6	55589763	55589978	scaffold_6-1732	34.5
scaffold_6	62314936	62315151	scaffold_6-1749	34.5
scaffold_6	74609343	74609558	scaffold_6-1758	34.5
scaffold_6	81228603	81228818	scaffold_6-1747	34.5
scaffold_6	134453057	134453272	scaffold_6-1724	34.5
scaffold_7	25374001	25374216	scaffold_7-1614	34.5
scaffold_7	31625345	31625560	scaffold_7-1593	34.5
scaffold_7	35896242	35896457	scaffold_7-1604	34.5
scaffold_7	43987443	43987658	scaffold_7-1562	34.5
scaffold_7	54052079	54052294	scaffold_7-1586	34.5
scaffold_7	60799665	60799880	scaffold_7-1580	34.5
scaffold_7	67743675	67743890	scaffold_7-1608	34.5
scaffold_7	74656111	74656326	scaffold_7-1549	34.5
scaffold_7	113163232	113163447	scaffold_7-1587	34.5
scaffold_8	700473	700688	scaffold_8-1623	34.5
scaffold_8	1568756	1568971	scaffold_8-1610	34.5
scaffold_8	32521735	32521950	scaffold_8-1625	34.5
scaffold_8	51524227	51524442	scaffold_8-1620	34.5
scaffold_8	62095771	62095986	scaffold_8-1594	34.5
scaffold_8	72386112	72386327	scaffold_8-1595	34.5
scaffold_8	86358701	86358916	scaffold_8-1628	34.5
scaffold_8	88155654	88155869	scaffold_8-1651	34.5
scaffold_8	98473714	98473929	scaffold_8-1613	34.5
scaffold_9	4532670	4532885	scaffold_9-1153	34.5
scaffold_9	23301752	23301967	scaffold_9-1109	34.5
scaffold_9	37597309	37597524	scaffold_9-1143	34.5
scaffold_1	26184456	26184671	scaffold_1-2879	34.3
scaffold_1	39954640	39954855	scaffold_1-2890	34.3
scaffold_1	70027214	70027429	scaffold_1-2874	34.3
scaffold_1	92603819	92604034	scaffold_1-2860	34.3
scaffold_1	111324622	111324837	scaffold_1-2857	34.3
scaffold_1	116925603	116925818	scaffold_1-2855	34.3
scaffold_1	169323563	169323778	scaffold_1-2843	34.3
scaffold_1	175236051	175236266	scaffold_1-2866	34.3
scaffold_1	179153550	179153765	scaffold_1-2838	34.3
scaffold_1	184043474	184043689	scaffold_1-2849	34.3
scaffold_1	184423340	184423555	scaffold_1-2856	34.3
scaffold_10	11939899	11940114	scaffold_10-598	34.3
scaffold_10	20899671	20899886	scaffold_10-608	34.3
scaffold_10	20902590	20902805	scaffold_10-612	34.3
scaffold_10	34369488	34369703	scaffold_10-609	34.3
scaffold_2	1250370	1250585	scaffold_2-1878	34.3
scaffold_2	3980011	3980226	scaffold_2-1871	34.3
scaffold_2	23540177	23540392	scaffold_2-1820	34.3
scaffold_2	43160191	43160406	scaffold_2-1883	34.3
scaffold_2	61379757	61379972	scaffold_2-1879	34.3
scaffold_2	66661546	66661761	scaffold_2-1889	34.3
scaffold_2	67244864	67245079	scaffold_2-1797	34.3
scaffold_2	82654274	82654489	scaffold_2-1850	34.3
scaffold_2	98738653	98738868	scaffold_2-1890	34.3
scaffold_2	105282568	105282783	scaffold_2-1854	34.3
scaffold_2	134099488	134099703	scaffold_2-1897	34.3
scaffold_210	23978	24193	scaffold_210-7	34.3
scaffold_3	7302748	7302963	scaffold_3-1676	34.3
scaffold_3	14204696	14204911	scaffold_3-1558	34.3
scaffold_3	28854840	28855055	scaffold_3-1677	34.3
scaffold_3	35510542	35510757	scaffold_3-1673	34.3
scaffold_3	35869622	35869837	scaffold_3-1678	34.3
scaffold_3	53801125	53801340	scaffold_3-1681	34.3
scaffold_3	60902907	60903122	scaffold_3-1671	34.3
scaffold_3	67050305	67050520	scaffold_3-1630	34.3
scaffold_3	71232167	71232382	scaffold_3-1657	34.3
scaffold_3	75908138	75908353	scaffold_3-1646	34.3
scaffold_3	77695753	77695968	scaffold_3-1656	34.3
scaffold_3	78249816	78250031	scaffold_3-1629	34.3
scaffold_3	92954812	92955027	scaffold_3-1651	34.3
scaffold_3	114035864	114036079	scaffold_3-1649	34.3
scaffold_30	273647	273862	scaffold_30-1	34.3
scaffold_4	42369221	42369436	scaffold_4-1732	34.3
scaffold_4	67921832	67922047	scaffold_4-1691	34.3
scaffold_4	68945516	68945731	scaffold_4-1678	34.3
scaffold_4	76282663	76282878	scaffold_4-1693	34.3
scaffold_4	94647449	94647664	scaffold_4-1697	34.3
scaffold_4	100392076	100392291	scaffold_4-1690	34.3
scaffold_4	101022387	101022602	scaffold_4-1657	34.3
scaffold_4	105630179	105630394	scaffold_4-1666	34.3
scaffold_4	124875024	124875239	scaffold_4-1664	34.3
scaffold_4	137090583	137090798	scaffold_4-1696	34.3
scaffold_5	2094985	2095200	scaffold_5-1516	34.3
scaffold_5	15706777	15706992	scaffold_5-1517	34.3
scaffold_5	20400502	20400717	scaffold_5-1542	34.3
scaffold_5	21973258	21973473	scaffold_5-1524	34.3
scaffold_5	26898419	26898634	scaffold_5-1543	34.3
scaffold_5	45088942	45089157	scaffold_5-1478	34.3
scaffold_5	49359170	49359385	scaffold_5-1550	34.3
scaffold_5	56617976	56618191	scaffold_5-1526	34.3
scaffold_5	59046353	59046568	scaffold_5-1544	34.3
scaffold_5	81901158	81901373	scaffold_5-1508	34.3
scaffold_5	89268260	89268475	scaffold_5-1528	34.3
scaffold_5	89672499	89672714	scaffold_5-1531	34.3
scaffold_5	98268602	98268817	scaffold_5-1548	34.3
scaffold_5	109890827	109891042	scaffold_5-1545	34.3
scaffold_6	13810717	13810932	scaffold_6-1762	34.3
scaffold_6	34602868	34603083	scaffold_6-1760	34.3
scaffold_6	37814973	37815188	scaffold_6-1745	34.3
scaffold_6	43054024	43054239	scaffold_6-1713	34.3
scaffold_6	55046570	55046785	scaffold_6-1755	34.3
scaffold_6	57082007	57082222	scaffold_6-1750	34.3
scaffold_6	76149900	76150115	scaffold_6-1763	34.3
scaffold_6	100626519	100626734	scaffold_6-1752	34.3
scaffold_6	102220055	102220270	scaffold_6-1677	34.3
scaffold_6	118314357	118314572	scaffold_6-1768	34.3
scaffold_6	124363177	124363392	scaffold_6-1773	34.3
scaffold_6198	2612	2827	scaffold_6198-1	34.3
scaffold_626	6766	6981	scaffold_626-1	34.3
scaffold_65	37899	38114	scaffold_65-12	34.3
scaffold_7	8947220	8947435	scaffold_7-1581	34.3
scaffold_7	26473044	26473259	scaffold_7-1571	34.3
scaffold_7	29848658	29848873	scaffold_7-1603	34.3
scaffold_7	54479751	54479966	scaffold_7-1592	34.3
scaffold_7	58936726	58936941	scaffold_7-1613	34.3
scaffold_7	60392957	60393172	scaffold_7-1597	34.3
scaffold_7	69485881	69486096	scaffold_7-1616	34.3
scaffold_7	78367241	78367456	scaffold_7-1636	34.3
scaffold_7	79942605	79942820	scaffold_7-1617	34.3
scaffold_7	88103971	88104186	scaffold_7-1627	34.3
scaffold_7	98983094	98983309	scaffold_7-1599	34.3
scaffold_7	103408602	103408817	scaffold_7-1589	34.3
scaffold_7	113707774	113707989	scaffold_7-1601	34.3
scaffold_8	18558102	18558317	scaffold_8-1600	34.3
scaffold_8	24195471	24195686	scaffold_8-1635	34.3
scaffold_8	27323329	27323544	scaffold_8-1609	34.3
scaffold_8	43859894	43860109	scaffold_8-1654	34.3
scaffold_8	64162708	64162923	scaffold_8-1653	34.3
scaffold_8	74965609	74965824	scaffold_8-1642	34.3
scaffold_8	81394329	81394544	scaffold_8-1648	34.3
scaffold_8	83330976	83331191	scaffold_8-1636	34.3
scaffold_804	10497	10712	scaffold_804-1	34.3
scaffold_8b	349166	349381	scaffold_8b-38	34.3
scaffold_9	26157042	26157257	scaffold_9-1148	34.3
scaffold_9	37604231	37604446	scaffold_9-1138	34.3
scaffold_9	45400453	45400668	scaffold_9-1133	34.3
scaffold_9	58119626	58119841	scaffold_9-1149	34.3
scaffold_9	65780458	65780673	scaffold_9-1151	34.3
scaffold_9	66971761	66971976	scaffold_9-1158	34.3
scaffold_9	71340530	71340745	scaffold_9-1146	34.3
scaffold_9	79628082	79628297	scaffold_9-1135	34.3
scaffold_9	96828740	96828955	scaffold_9-1139	34.3
scaffold_1	10332374	10332589	scaffold_1-2898	34.1
scaffold_1	16220634	16220849	scaffold_1-2864	34.1
scaffold_1	35668497	35668712	scaffold_1-2899	34.1
scaffold_1	42859896	42860111	scaffold_1-2814	34.1
scaffold_1	45772460	45772675	scaffold_1-2878	34.1
scaffold_1	46863182	46863397	scaffold_1-2872	34.1
scaffold_1	52595741	52595956	scaffold_1-2918	34.1
scaffold_1	94488618	94488833	scaffold_1-2910	34.1
scaffold_1	111358555	111358770	scaffold_1-2885	34.1
scaffold_1	130768278	130768493	scaffold_1-2884	34.1
scaffold_1	136069393	136069608	scaffold_1-2821	34.1
scaffold_1	186921209	186921424	scaffold_1-2886	34.1
scaffold_10	9518713	9518928	scaffold_10-628	34.1
scaffold_10	15491126	15491341	scaffold_10-607	34.1
scaffold_10	21810798	21811013	scaffold_10-621	34.1
scaffold_10	24632580	24632795	scaffold_10-623	34.1
scaffold_10	36716985	36717200	scaffold_10-601	34.1
scaffold_104	192316	192531	scaffold_104-2	34.1
scaffold_125	181842	182057	scaffold_125-7	34.1
scaffold_2	3979433	3979648	scaffold_2-1857	34.1
scaffold_2	5867806	5868021	scaffold_2-1901	34.1
scaffold_2	18393262	18393477	scaffold_2-1898	34.1
scaffold_2	35944333	35944548	scaffold_2-1899	34.1
scaffold_2	45713897	45714112	scaffold_2-1907	34.1
scaffold_2	54256008	54256223	scaffold_2-1903	34.1
scaffold_2	65063594	65063809	scaffold_2-1905	34.1
scaffold_2	68620056	68620271	scaffold_2-1913	34.1
scaffold_2	74764516	74764731	scaffold_2-1865	34.1
scaffold_2	78318372	78318587	scaffold_2-1844	34.1
scaffold_2	100659118	100659333	scaffold_2-1911	34.1
scaffold_2	104549858	104550073	scaffold_2-1902	34.1
scaffold_2	127234597	127234812	scaffold_2-1880	34.1
scaffold_3	5106347	5106562	scaffold_3-1658	34.1
scaffold_3	10517230	10517445	scaffold_3-1672	34.1
scaffold_3	11876954	11877169	scaffold_3-1670	34.1
scaffold_3	12323680	12323895	scaffold_3-1628	34.1
scaffold_3	47152411	47152626	scaffold_3-1622	34.1
scaffold_3	59131226	59131441	scaffold_3-1693	34.1
scaffold_3	69980781	69980996	scaffold_3-1659	34.1
scaffold_3	85824765	85824980	scaffold_3-1644	34.1
scaffold_3	90498134	90498349	scaffold_3-1684	34.1
scaffold_3	91283865	91284080	scaffold_3-1663	34.1
scaffold_3	116087810	116088025	scaffold_3-1690	34.1
scaffold_3848	4463	4678	scaffold_3848-1	34.1
scaffold_4	42472299	42472514	scaffold_4-1687	34.1
scaffold_4	77875400	77875615	scaffold_4-1723	34.1
scaffold_4	94001588	94001803	scaffold_4-1717	34.1
scaffold_4	106097663	106097878	scaffold_4-1706	34.1
scaffold_4	106663188	106663403	scaffold_4-1676	34.1
scaffold_4	119692314	119692529	scaffold_4-1704	34.1
scaffold_4	121941224	121941439	scaffold_4-1709	34.1
scaffold_4	123595031	123595246	scaffold_4-1670	34.1
scaffold_5	26002960	26003175	scaffold_5-1518	34.1
scaffold_5	82712914	82713129	scaffold_5-1551	34.1
scaffold_5	94152735	94152950	scaffold_5-1555	34.1
scaffold_5	94214052	94214267	scaffold_5-1553	34.1
scaffold_5	100039455	100039670	scaffold_5-1506	34.1
scaffold_5	112024469	112024684	scaffold_5-1523	34.1
scaffold_6	64450425	64450640	scaffold_6-1736	34.1
scaffold_6	87178626	87178841	scaffold_6-1735	34.1
scaffold_6	90646235	90646450	scaffold_6-1784	34.1
scaffold_6	95997462	95997677	scaffold_6-1778	34.1
scaffold_6	99048795	99049010	scaffold_6-1771	34.1
scaffold_6	105740390	105740605	scaffold_6-1733	34.1
scaffold_6	111172486	111172701	scaffold_6-1728	34.1
scaffold_6	121513703	121513918	scaffold_6-1769	34.1
scaffold_69	90696	90911	scaffold_69-9	34.1
scaffold_7	5416349	5416564	scaffold_7-1612	34.1
scaffold_7	6089131	6089346	scaffold_7-1624	34.1
scaffold_7	22865096	22865311	scaffold_7-1644	34.1
scaffold_7	24233362	24233577	scaffold_7-1610	34.1
scaffold_7	27391324	27391539	scaffold_7-1594	34.1
scaffold_7	31565056	31565271	scaffold_7-1634	34.1
scaffold_7	46908724	46908939	scaffold_7-1605	34.1
scaffold_7	57098905	57099120	scaffold_7-1611	34.1
scaffold_7	64771156	64771371	scaffold_7-1620	34.1
scaffold_7	93334128	93334343	scaffold_7-1615	34.1
scaffold_7	93401873	93402088	scaffold_7-1629	34.1
scaffold_8	6517156	6517371	scaffold_8-1617	34.1
scaffold_8	8020456	8020671	scaffold_8-1641	34.1
scaffold_8	11720965	11721180	scaffold_8-1631	34.1
scaffold_8	24639433	24639648	scaffold_8-1627	34.1
scaffold_8	24785520	24785735	scaffold_8-1659	34.1
scaffold_8	35279268	35279483	scaffold_8-1639	34.1
scaffold_8	58924852	58925067	scaffold_8-1645	34.1
scaffold_8	61824211	61824426	scaffold_8-1634	34.1
scaffold_8	72173310	72173525	scaffold_8-1612	34.1
scaffold_8	89492273	89492488	scaffold_8-1677	34.1
scaffold_8	90264454	90264669	scaffold_8-1672	34.1
scaffold_8	92585553	92585768	scaffold_8-1650	34.1
scaffold_8	96127714	96127929	scaffold_8-1619	34.1
scaffold_83	332182	332397	scaffold_83-6	34.1
scaffold_8c	3773685	3773900	scaffold_8c-48	34.1
scaffold_9	20862578	20862793	scaffold_9-1145	34.1
scaffold_9	20976197	20976412	scaffold_9-1162	34.1
scaffold_9	30621311	30621526	scaffold_9-1128	34.1
scaffold_9	79474901	79475116	scaffold_9-1166	34.1
scaffold_9	99085511	99085726	scaffold_9-1144	34.1
scaffold_1	31945881	31946096	scaffold_1-2827	33.9
scaffold_1	32475300	32475515	scaffold_1-2928	33.9
scaffold_1	32801347	32801562	scaffold_1-2852	33.9
scaffold_1	40531547	40531762	scaffold_1-2915	33.9
scaffold_1	42157143	42157358	scaffold_1-2920	33.9
scaffold_1	56569687	56569902	scaffold_1-2931	33.9
scaffold_1	69048365	69048580	scaffold_1-2840	33.9
scaffold_1	71698097	71698312	scaffold_1-2813	33.9
scaffold_1	86305957	86306172	scaffold_1-2909	33.9
scaffold_1	86928987	86929202	scaffold_1-2893	33.9
scaffold_1	95701239	95701454	scaffold_1-2882	33.9
scaffold_1	111586098	111586313	scaffold_1-2900	33.9
scaffold_1	123641828	123642043	scaffold_1-2887	33.9
scaffold_1	123669113	123669328	scaffold_1-2905	33.9
scaffold_1	152302509	152302724	scaffold_1-2901	33.9
scaffold_1	153451192	153451407	scaffold_1-2841	33.9
scaffold_1	155788185	155788400	scaffold_1-2913	33.9
scaffold_1	166992633	166992848	scaffold_1-2848	33.9
scaffold_1	173882684	173882899	scaffold_1-2880	33.9
scaffold_1	183923102	183923317	scaffold_1-2868	33.9
scaffold_1	185331926	185332141	scaffold_1-2914	33.9
scaffold_10	13910250	13910465	scaffold_10-602	33.9
scaffold_10	32882348	32882563	scaffold_10-627	33.9
scaffold_2	5428922	5429137	scaffold_2-1908	33.9
scaffold_2	15079485	15079700	scaffold_2-1875	33.9
scaffold_2	16533142	16533357	scaffold_2-1922	33.9
scaffold_2	22032666	22032881	scaffold_2-1921	33.9
scaffold_2	31972647	31972862	scaffold_2-1924	33.9
scaffold_2	70334321	70334536	scaffold_2-1884	33.9
scaffold_2	75287293	75287508	scaffold_2-1887	33.9
scaffold_2	89775385	89775600	scaffold_2-1917	33.9
scaffold_2	89795573	89795788	scaffold_2-1872	33.9
scaffold_2	93091171	93091386	scaffold_2-1881	33.9
scaffold_2	103615963	103616178	scaffold_2-1839	33.9
scaffold_2	103874068	103874283	scaffold_2-1919	33.9
scaffold_2	106193544	106193759	scaffold_2-1904	33.9
scaffold_2	108032196	108032411	scaffold_2-1869	33.9
scaffold_2	114375105	114375320	scaffold_2-1906	33.9
scaffold_239	173226	173441	scaffold_239-2	33.9
scaffold_271	79931	80146	scaffold_271-8	33.9
scaffold_3	5105954	5106169	scaffold_3-1660	33.9
scaffold_3	6757532	6757747	scaffold_3-1708	33.9
scaffold_3	10920659	10920874	scaffold_3-1664	33.9
scaffold_3	11912030	11912245	scaffold_3-1715	33.9
scaffold_3	12005700	12005915	scaffold_3-1679	33.9
scaffold_3	13137032	13137247	scaffold_3-1702	33.9
scaffold_3	16028485	16028700	scaffold_3-1668	33.9
scaffold_3	18401038	18401253	scaffold_3-1696	33.9
scaffold_3	21159666	21159881	scaffold_3-1667	33.9
scaffold_3	21713497	21713712	scaffold_3-1680	33.9
scaffold_3	21875088	21875303	scaffold_3-1687	33.9
scaffold_3	28811969	28812184	scaffold_3-1675	33.9
scaffold_3	34285330	34285545	scaffold_3-1695	33.9
scaffold_3	100190492	100190707	scaffold_3-1692	33.9
scaffold_4	11912328	11912543	scaffold_4-1707	33.9
scaffold_4	35534713	35534928	scaffold_4-1658	33.9
scaffold_4	77403534	77403749	scaffold_4-1716	33.9
scaffold_4	87291957	87292172	scaffold_4-1710	33.9
scaffold_4	87983235	87983450	scaffold_4-1702	33.9
scaffold_4	99639683	99639898	scaffold_4-1688	33.9
scaffold_4	107425725	107425940	scaffold_4-1682	33.9
scaffold_5	2534227	2534442	scaffold_5-1576	33.9
scaffold_5	9553872	9554087	scaffold_5-1569	33.9
scaffold_5	13253123	13253338	scaffold_5-1515	33.9
scaffold_5	32193710	32193925	scaffold_5-1578	33.9
scaffold_5	67302292	67302507	scaffold_5-1581	33.9
scaffold_5	68606801	68607016	scaffold_5-1488	33.9
scaffold_5	68906863	68907078	scaffold_5-1533	33.9
scaffold_5	76767302	76767517	scaffold_5-1560	33.9
scaffold_5	79653709	79653924	scaffold_5-1539	33.9
scaffold_5	95556405	95556620	scaffold_5-1561	33.9
scaffold_5	120228855	120229070	scaffold_5-1536	33.9
scaffold_5b	6274129	6274344	scaffold_5b-35	33.9
scaffold_6	11421410	11421625	scaffold_6-1785	33.9
scaffold_6	21888072	21888287	scaffold_6-1767	33.9
scaffold_6	24356615	24356830	scaffold_6-1734	33.9
scaffold_6	25936163	25936378	scaffold_6-1781	33.9
scaffold_6	29018788	29019003	scaffold_6-1783	33.9
scaffold_6	41213305	41213520	scaffold_6-1721	33.9
scaffold_6	50717776	50717991	scaffold_6-1759	33.9
scaffold_6	57542636	57542851	scaffold_6-1774	33.9
scaffold_6	58434478	58434693	scaffold_6-1706	33.9
scaffold_6	59492456	59492671	scaffold_6-1726	33.9
scaffold_6	82969670	82969885	scaffold_6-1786	33.9
scaffold_6	117727141	117727356	scaffold_6-1722	33.9
scaffold_7	3360290	3360505	scaffold_7-1642	33.9
scaffold_7	25782478	25782693	scaffold_7-1633	33.9
scaffold_7	29784533	29784748	scaffold_7-1632	33.9
scaffold_7	44166173	44166388	scaffold_7-1665	33.9
scaffold_7	54674105	54674320	scaffold_7-1595	33.9
scaffold_7	54749143	54749358	scaffold_7-1619	33.9
scaffold_7	65809934	65810149	scaffold_7-1606	33.9
scaffold_7	70209369	70209584	scaffold_7-1653	33.9
scaffold_7	79982239	79982454	scaffold_7-1623	33.9
scaffold_7	85386624	85386839	scaffold_7-1585	33.9
scaffold_7	86176253	86176468	scaffold_7-1652	33.9
scaffold_7	93334793	93335008	scaffold_7-1625	33.9
scaffold_7	103531871	103532086	scaffold_7-1621	33.9
scaffold_7	107196129	107196344	scaffold_7-1643	33.9
scaffold_79	240219	240434	scaffold_79-5	33.9
scaffold_8	4905630	4905845	scaffold_8-1630	33.9
scaffold_8	9916209	9916424	scaffold_8-1660	33.9
scaffold_8	19120125	19120340	scaffold_8-1652	33.9
scaffold_8	63849841	63850056	scaffold_8-1618	33.9
scaffold_8	75974196	75974411	scaffold_8-1673	33.9
scaffold_8	87556230	87556445	scaffold_8-1666	33.9
scaffold_8	105597168	105597383	scaffold_8-1640	33.9
scaffold_8	106307513	106307728	scaffold_8-1633	33.9
scaffold_8c	2718057	2718272	scaffold_8c-47	33.9
scaffold_9	287560	287775	scaffold_9-1172	33.9
scaffold_9	290428	290643	scaffold_9-1169	33.9
scaffold_9	498868	499083	scaffold_9-1136	33.9
scaffold_9	1520126	1520341	scaffold_9-1154	33.9
scaffold_9	20829405	20829620	scaffold_9-1164	33.9
scaffold_9	32202514	32202729	scaffold_9-1185	33.9
scaffold_9	37831627	37831842	scaffold_9-1150	33.9
scaffold_9	46135667	46135882	scaffold_9-1152	33.9
scaffold_9	84484555	84484770	scaffold_9-1159	33.9
scaffold_9	92014077	92014292	scaffold_9-1168	33.9
scaffold_98	288835	289050	scaffold_98-3	33.9
scaffold_1	18009831	18010046	scaffold_1-2891	33.7
scaffold_1	59065771	59065986	scaffold_1-2906	33.7
scaffold_1	61223051	61223266	scaffold_1-2917	33.7
scaffold_1	73276278	73276493	scaffold_1-2912	33.7
scaffold_1	105183868	105184083	scaffold_1-2941	33.7
scaffold_1	121955577	121955792	scaffold_1-2926	33.7
scaffold_1	125653529	125653744	scaffold_1-2902	33.7
scaffold_1	130463104	130463319	scaffold_1-2927	33.7
scaffold_1	173395225	173395440	scaffold_1-2911	33.7
scaffold_1	183730135	183730350	scaffold_1-2903	33.7
scaffold_1	184715101	184715316	scaffold_1-2942	33.7
scaffold_1	184761006	184761221	scaffold_1-2908	33.7
scaffold_1	187296711	187296926	scaffold_1-2907	33.7
scaffold_1	196311351	196311566	scaffold_1-2870	33.7
scaffold_1	201088720	201088935	scaffold_1-2897	33.7
scaffold_10	199961	200176	scaffold_10-625	33.7
scaffold_10	11928534	11928749	scaffold_10-633	33.7
scaffold_10	19557425	19557640	scaffold_10-629	33.7
scaffold_10	21417544	21417759	scaffold_10-626	33.7
scaffold_10	26198762	26198977	scaffold_10-613	33.7
scaffold_108	128341	128556	scaffold_108-1	33.7
scaffold_118	1292	1507	scaffold_118-4	33.7
scaffold_173	45838	46053	scaffold_173-8	33.7
scaffold_2	7891653	7891868	scaffold_2-1937	33.7
scaffold_2	54515102	54515317	scaffold_2-1928	33.7
scaffold_2	58294433	58294648	scaffold_2-1932	33.7
scaffold_2	62663939	62664154	scaffold_2-1863	33.7
scaffold_2	76570932	76571147	scaffold_2-1894	33.7
scaffold_2	78317211	78317426	scaffold_2-1845	33.7
scaffold_2	97695688	97695903	scaffold_2-1867	33.7
scaffold_2	100612774	100612989	scaffold_2-1891	33.7
scaffold_2	101561635	101561850	scaffold_2-1892	33.7
scaffold_2	103864565	103864780	scaffold_2-1895	33.7
scaffold_2	106063773	106063988	scaffold_2-1916	33.7
scaffold_2	109053898	109054113	scaffold_2-1888	33.7
scaffold_2	114182195	114182410	scaffold_2-1915	33.7
scaffold_2	145327476	145327691	scaffold_2-1849	33.7
scaffold_3	13795781	13795996	scaffold_3-1686	33.7
scaffold_3	16783853	16784068	scaffold_3-1712	33.7
scaffold_3	19639613	19639828	scaffold_3-1641	33.7
scaffold_3	19848592	19848807	scaffold_3-1652	33.7
scaffold_3	31992928	31993143	scaffold_3-1718	33.7
scaffold_3	34519102	34519317	scaffold_3-1650	33.7
scaffold_3	40512022	40512237	scaffold_3-1705	33.7
scaffold_3	46892005	46892220	scaffold_3-1683	33.7
scaffold_3	53326764	53326979	scaffold_3-1710	33.7
scaffold_3	58714202	58714417	scaffold_3-1666	33.7
scaffold_3	75225619	75225834	scaffold_3-1703	33.7
scaffold_3	85540058	85540273	scaffold_3-1669	33.7
scaffold_3	95197439	95197654	scaffold_3-1719	33.7
scaffold_3	110070468	110070683	scaffold_3-1691	33.7
scaffold_3	115434147	115434362	scaffold_3-1655	33.7
scaffold_346	22334	22549	scaffold_346-2	33.7
scaffold_4	11389099	11389314	scaffold_4-1719	33.7
scaffold_4	17857127	17857342	scaffold_4-1727	33.7
scaffold_4	33014489	33014704	scaffold_4-1708	33.7
scaffold_4	38430567	38430782	scaffold_4-1729	33.7
scaffold_4	46308029	46308244	scaffold_4-1711	33.7
scaffold_4	46776678	46776893	scaffold_4-1728	33.7
scaffold_4	58136081	58136296	scaffold_4-1733	33.7
scaffold_4	59259407	59259622	scaffold_4-1700	33.7
scaffold_4	73874652	73874867	scaffold_4-1705	33.7
scaffold_4	77707276	77707491	scaffold_4-1722	33.7
scaffold_4	104664191	104664406	scaffold_4-1743	33.7
scaffold_4	109787659	109787874	scaffold_4-1681	33.7
scaffold_4	112999969	113000184	scaffold_4-1680	33.7
scaffold_4	116920621	116920836	scaffold_4-1748	33.7
scaffold_4	124796666	124796881	scaffold_4-1724	33.7
scaffold_4	127551173	127551388	scaffold_4-1718	33.7
scaffold_4	138448776	138448991	scaffold_4-1713	33.7
scaffold_5	3888954	3889169	scaffold_5-1538	33.7
scaffold_5	8841973	8842188	scaffold_5-1558	33.7
scaffold_5	11985380	11985595	scaffold_5-1541	33.7
scaffold_5	39122290	39122505	scaffold_5-1566	33.7
scaffold_5	49801054	49801269	scaffold_5-1564	33.7
scaffold_5	62957766	62957981	scaffold_5-1577	33.7
scaffold_5	70550514	70550729	scaffold_5-1580	33.7
scaffold_5	76332184	76332399	scaffold_5-1547	33.7
scaffold_5	81034988	81035203	scaffold_5-1571	33.7
scaffold_5	96005631	96005846	scaffold_5-1574	33.7
scaffold_5	101830944	101831159	scaffold_5-1573	33.7
scaffold_5	118986448	118986663	scaffold_5-1557	33.7
scaffold_6	9397151	9397366	scaffold_6-1748	33.7
scaffold_6	19709858	19710073	scaffold_6-1751	33.7
scaffold_6	30809542	30809757	scaffold_6-1824	33.7
scaffold_6	41120817	41121032	scaffold_6-1775	33.7
scaffold_6	52975584	52975799	scaffold_6-1806	33.7
scaffold_6	56107195	56107410	scaffold_6-1743	33.7
scaffold_6	58872071	58872286	scaffold_6-1779	33.7
scaffold_6	61779009	61779224	scaffold_6-1776	33.7
scaffold_6	75880632	75880847	scaffold_6-1797	33.7
scaffold_6	85801952	85802167	scaffold_6-1782	33.7
scaffold_6	106405052	106405267	scaffold_6-1719	33.7
scaffold_6	118975573	118975788	scaffold_6-1804	33.7
scaffold_6	136753501	136753716	scaffold_6-1777	33.7
scaffold_7	3142586	3142801	scaffold_7-1663	33.7
scaffold_7	36644169	36644384	scaffold_7-1658	33.7
scaffold_7	62924549	62924764	scaffold_7-1639	33.7
scaffold_7	65007563	65007778	scaffold_7-1666	33.7
scaffold_7	69640889	69641104	scaffold_7-1646	33.7
scaffold_7	82477933	82478148	scaffold_7-1672	33.7
scaffold_7	88880509	88880724	scaffold_7-1650	33.7
scaffold_7	90202037	90202252	scaffold_7-1664	33.7
scaffold_7	105210484	105210699	scaffold_7-1669	33.7
scaffold_7	115147808	115148023	scaffold_7-1628	33.7
scaffold_8	21911673	21911888	scaffold_8-1676	33.7
scaffold_8	23353012	23353227	scaffold_8-1644	33.7
scaffold_8	47313017	47313232	scaffold_8-1638	33.7
scaffold_8	60851815	60852030	scaffold_8-1661	33.7
scaffold_8	72121029	72121244	scaffold_8-1649	33.7
scaffold_8	91055204	91055419	scaffold_8-1629	33.7
scaffold_8558	0	118	scaffold_8558-2	33.7
scaffold_8c	4544092	4544307	scaffold_8c-50	33.7
scaffold_9	7111133	7111348	scaffold_9-1182	33.7
scaffold_9	10423933	10424148	scaffold_9-1170	33.7
scaffold_9	31569207	31569422	scaffold_9-1177	33.7
scaffold_9	44223235	44223450	scaffold_9-1190	33.7
scaffold_9	54036531	54036746	scaffold_9-1165	33.7
scaffold_9	63090808	63091023	scaffold_9-1171	33.7
scaffold_9	97143231	97143446	scaffold_9-1157	33.7
scaffold_1	9396058	9396273	scaffold_1-2924	33.5
scaffold_1	38168210	38168425	scaffold_1-2965	33.5
scaffold_1	43635033	43635248	scaffold_1-2952	33.5
scaffold_1	45407304	45407519	scaffold_1-2921	33.5
scaffold_1	48112904	48113119	scaffold_1-2869	33.5
scaffold_1	67591918	67592133	scaffold_1-2888	33.5
scaffold_1	89922740	89922955	scaffold_1-2850	33.5
scaffold_1	90652836	90653051	scaffold_1-2938	33.5
scaffold_1	118745568	118745783	scaffold_1-2960	33.5
scaffold_1	119789978	119790193	scaffold_1-2959	33.5
scaffold_1	127760423	127760638	scaffold_1-2953	33.5
scaffold_1	129092995	129093210	scaffold_1-2892	33.5
scaffold_1	141575734	141575949	scaffold_1-2944	33.5
scaffold_1	174113167	174113382	scaffold_1-2943	33.5
scaffold_1	175630820	175631035	scaffold_1-2936	33.5
scaffold_1	178207955	178208170	scaffold_1-2837	33.5
scaffold_1	183024590	183024805	scaffold_1-2930	33.5
scaffold_1	186753064	186753279	scaffold_1-2895	33.5
scaffold_1	201374450	201374665	scaffold_1-2863	33.5
scaffold_10	3034519	3034734	scaffold_10-619	33.5
scaffold_10	18293878	18294093	scaffold_10-632	33.5
scaffold_10	28156232	28156447	scaffold_10-622	33.5
scaffold_10	33208617	33208832	scaffold_10-631	33.5
scaffold_2	30430086	30430301	scaffold_2-1965	33.5
scaffold_2	47667804	47668019	scaffold_2-1912	33.5
scaffold_2	80980194	80980409	scaffold_2-1838	33.5
scaffold_2	81291733	81291948	scaffold_2-1914	33.5
scaffold_2	83641749	83641964	scaffold_2-1945	33.5
scaffold_2	88710451	88710666	scaffold_2-1954	33.5
scaffold_2	91234711	91234926	scaffold_2-1886	33.5
scaffold_2	92326161	92326376	scaffold_2-1909	33.5
scaffold_2	100635856	100636071	scaffold_2-1927	33.5
scaffold_2	101905065	101905280	scaffold_2-1948	33.5
scaffold_25	391820	392035	scaffold_25-6	33.5
scaffold_3	1968620	1968835	scaffold_3-1662	33.5
scaffold_3	13810179	13810394	scaffold_3-1733	33.5
scaffold_3	19570046	19570261	scaffold_3-1700	33.5
scaffold_3	35826326	35826541	scaffold_3-1674	33.5
scaffold_3	40492477	40492692	scaffold_3-1707	33.5
scaffold_3	72266349	72266564	scaffold_3-1689	33.5
scaffold_3	73976594	73976809	scaffold_3-1740	33.5
scaffold_3	102052728	102052943	scaffold_3-1694	33.5
scaffold_4	17202946	17203161	scaffold_4-1730	33.5
scaffold_4	22710764	22710979	scaffold_4-1756	33.5
scaffold_4	36647552	36647767	scaffold_4-1731	33.5
scaffold_4	39153633	39153848	scaffold_4-1736	33.5
scaffold_4	68939010	68939225	scaffold_4-1684	33.5
scaffold_4	72034859	72035074	scaffold_4-1751	33.5
scaffold_4	75763467	75763682	scaffold_4-1720	33.5
scaffold_4	106664328	106664543	scaffold_4-1740	33.5
scaffold_4	110052989	110053204	scaffold_4-1699	33.5
scaffold_4	122202142	122202357	scaffold_4-1741	33.5
scaffold_4	139996208	139996423	scaffold_4-1753	33.5
scaffold_4	140091113	140091328	scaffold_4-1765	33.5
scaffold_45	224442	224657	scaffold_45-5	33.5
scaffold_5	1291085	1291300	scaffold_5-1535	33.5
scaffold_5	3755066	3755281	scaffold_5-1568	33.5
scaffold_5	11951041	11951256	scaffold_5-1594	33.5
scaffold_5	11975445	11975660	scaffold_5-1585	33.5
scaffold_5	28053177	28053392	scaffold_5-1589	33.5
scaffold_5	49750807	49751022	scaffold_5-1546	33.5
scaffold_5	73452369	73452584	scaffold_5-1503	33.5
scaffold_5	88600341	88600556	scaffold_5-1582	33.5
scaffold_5	99147394	99147609	scaffold_5-1587	33.5
scaffold_5	99151012	99151227	scaffold_5-1597	33.5
scaffold_5	102769647	102769862	scaffold_5-1559	33.5
scaffold_5	106741019	106741234	scaffold_5-1485	33.5
scaffold_5	118073517	118073732	scaffold_5-1549	33.5
scaffold_527	4627	4842	scaffold_527-2	33.5
scaffold_6	9129188	9129403	scaffold_6-1780	33.5
scaffold_6	20990714	20990929	scaffold_6-1815	33.5
scaffold_6	30459406	30459621	scaffold_6-1744	33.5
scaffold_6	34726328	34726543	scaffold_6-1712	33.5
scaffold_6	41918376	41918591	scaffold_6-1796	33.5
scaffold_6	55573883	55574098	scaffold_6-1825	33.5
scaffold_6	60171008	60171223	scaffold_6-1807	33.5
scaffold_6	74018069	74018284	scaffold_6-1788	33.5
scaffold_6	90538148	90538363	scaffold_6-1789	33.5
scaffold_6	92357988	92358203	scaffold_6-1821	33.5
scaffold_6	94439101	94439316	scaffold_6-1828	33.5
scaffold_6	102227740	102227955	scaffold_6-1799	33.5
scaffold_6	137210065	137210280	scaffold_6-1855	33.5
scaffold_7	2009643	2009858	scaffold_7-1626	33.5
scaffold_7	17707628	17707843	scaffold_7-1659	33.5
scaffold_7	24715761	24715976	scaffold_7-1662	33.5
scaffold_7	49937791	49938006	scaffold_7-1660	33.5
scaffold_7	70919504	70919719	scaffold_7-1687	33.5
scaffold_7	72933080	72933295	scaffold_7-1645	33.5
scaffold_7	84951577	84951792	scaffold_7-1649	33.5
scaffold_7	85169165	85169380	scaffold_7-1618	33.5
scaffold_7	93973597	93973812	scaffold_7-1640	33.5
scaffold_7	100268158	100268373	scaffold_7-1676	33.5
scaffold_7	117153773	117153988	scaffold_7-1656	33.5
scaffold_8	20577656	20577871	scaffold_8-1647	33.5
scaffold_8	21446478	21446693	scaffold_8-1656	33.5
scaffold_8	24212310	24212525	scaffold_8-1671	33.5
scaffold_8	31964042	31964257	scaffold_8-1657	33.5
scaffold_8	49468550	49468765	scaffold_8-1665	33.5
scaffold_8	53272727	53272942	scaffold_8-1693	33.5
scaffold_8	57626737	57626952	scaffold_8-1662	33.5
scaffold_8	70655951	70656166	scaffold_8-1626	33.5
scaffold_8	77503737	77503952	scaffold_8-1679	33.5
scaffold_8	81398739	81398954	scaffold_8-1643	33.5
scaffold_8	84785473	84785688	scaffold_8-1655	33.5
scaffold_9	12637648	12637863	scaffold_9-1163	33.5
scaffold_9	18113961	18114176	scaffold_9-1178	33.5
scaffold_9	44246360	44246575	scaffold_9-1180	33.5
scaffold_9	44266254	44266469	scaffold_9-1184	33.5
scaffold_9	46845998	46846213	scaffold_9-1156	33.5
scaffold_9	47141056	47141271	scaffold_9-1203	33.5
scaffold_9	49100279	49100494	scaffold_9-1160	33.5
scaffold_9	54917041	54917256	scaffold_9-1181	33.5
scaffold_9	69520133	69520348	scaffold_9-1191	33.5
scaffold_9	71537497	71537712	scaffold_9-1175	33.5
scaffold_9	79909979	79910194	scaffold_9-1141	33.5
scaffold_94	47040	47255	scaffold_94-3	33.5
scaffold_1	16289886	16290101	scaffold_1-2934	33.2
scaffold_1	25466511	25466726	scaffold_1-2976	33.2
scaffold_1	35699965	35700180	scaffold_1-2940	33.2
scaffold_1	61514343	61514558	scaffold_1-2932	33.2
scaffold_1	62186363	62186578	scaffold_1-2889	33.2
scaffold_1	120997860	120998075	scaffold_1-2935	33.2
scaffold_1	168147503	168147718	scaffold_1-2979	33.2
scaffold_1	178072439	178072654	scaffold_1-2998	33.2
scaffold_1	187317488	187317703	scaffold_1-2958	33.2
scaffold_1	204097531	204097746	scaffold_1-2963	33.2
scaffold_1	205845067	205845282	scaffold_1-2929	33.2
scaffold_10	5413284	5413499	scaffold_10-618	33.2
scaffold_10	9471944	9472159	scaffold_10-638	33.2
scaffold_10	30365184	30365399	scaffold_10-617	33.2
scaffold_118	44068	44283	scaffold_118-3	33.2
scaffold_2	1646605	1646820	scaffold_2-1929	33.2
scaffold_2	7525053	7525268	scaffold_2-1963	33.2
scaffold_2	8091374	8091589	scaffold_2-1787	33.2
scaffold_2	14986418	14986633	scaffold_2-1936	33.2
scaffold_2	47194363	47194578	scaffold_2-1940	33.2
scaffold_2	64940646	64940861	scaffold_2-1933	33.2
scaffold_2	66739284	66739499	scaffold_2-1960	33.2
scaffold_2	90287634	90287849	scaffold_2-1947	33.2
scaffold_2	96820013	96820228	scaffold_2-1925	33.2
scaffold_2	115448829	115449044	scaffold_2-1923	33.2
scaffold_27	430391	430606	scaffold_27-27	33.2
scaffold_2981	216	431	scaffold_2981-1	33.2
scaffold_3	11720039	11720254	scaffold_3-1713	33.2
scaffold_3	12322771	12322986	scaffold_3-1720	33.2
scaffold_3	20432469	20432684	scaffold_3-1685	33.2
scaffold_3	24502610	24502825	scaffold_3-1717	33.2
scaffold_3	25439391	25439606	scaffold_3-1732	33.2
scaffold_3	28681576	28681791	scaffold_3-1682	33.2
scaffold_3	33981928	33982143	scaffold_3-1721	33.2
scaffold_3	46629657	46629872	scaffold_3-1736	33.2
scaffold_3	66302901	66303116	scaffold_3-1701	33.2
scaffold_3	84381457	84381672	scaffold_3-1725	33.2
scaffold_3	86345475	86345690	scaffold_3-1743	33.2
scaffold_3	92315286	92315501	scaffold_3-1729	33.2
scaffold_3	108106410	108106625	scaffold_3-1698	33.2
scaffold_3	115323034	115323249	scaffold_3-1697	33.2
scaffold_328	7581	7796	scaffold_328-6	33.2
scaffold_4	2734559	2734774	scaffold_4-1715	33.2
scaffold_4	9071778	9071993	scaffold_4-1752	33.2
scaffold_4	36144320	36144535	scaffold_4-1739	33.2
scaffold_4	60119214	60119429	scaffold_4-1747	33.2
scaffold_4	71223899	71224114	scaffold_4-1737	33.2
scaffold_4	74114381	74114596	scaffold_4-1698	33.2
scaffold_4	76397036	76397251	scaffold_4-1744	33.2
scaffold_4	113571273	113571488	scaffold_4-1703	33.2
scaffold_4	114142295	114142510	scaffold_4-1714	33.2
scaffold_4	130729152	130729367	scaffold_4-1726	33.2
scaffold_4	134708635	134708850	scaffold_4-1764	33.2
scaffold_408	53951	54166	scaffold_408-1	33.2
scaffold_5	13422508	13422723	scaffold_5-1552	33.2
scaffold_5	13481121	13481336	scaffold_5-1591	33.2
scaffold_5	23374920	23375135	scaffold_5-1588	33.2
scaffold_5	24652153	24652368	scaffold_5-1570	33.2
scaffold_5	26148183	26148398	scaffold_5-1572	33.2
scaffold_5	59600782	59600997	scaffold_5-1608	33.2
scaffold_5	68641217	68641432	scaffold_5-1609	33.2
scaffold_5	109793268	109793483	scaffold_5-1567	33.2
scaffold_5	117663531	117663746	scaffold_5-1584	33.2
scaffold_6	5633444	5633659	scaffold_6-1757	33.2
scaffold_6	19124194	19124409	scaffold_6-1812	33.2
scaffold_6	23133324	23133539	scaffold_6-1834	33.2
scaffold_6	24631127	24631342	scaffold_6-1833	33.2
scaffold_6	93602574	93602789	scaffold_6-1787	33.2
scaffold_6	106972198	106972413	scaffold_6-1766	33.2
scaffold_6	118796685	118796900	scaffold_6-1800	33.2
scaffold_7	182276	182491	scaffold_7-1696	33.2
scaffold_7	8944203	8944418	scaffold_7-1690	33.2
scaffold_7	17823827	17824042	scaffold_7-1700	33.2
scaffold_7	24971410	24971625	scaffold_7-1679	33.2
scaffold_7	43849570	43849785	scaffold_7-1681	33.2
scaffold_7	46897606	46897821	scaffold_7-1647	33.2
scaffold_7	52418214	52418429	scaffold_7-1630	33.2
scaffold_7	64285381	64285596	scaffold_7-1631	33.2
scaffold_7	66877698	66877913	scaffold_7-1693	33.2
scaffold_7	111330308	111330523	scaffold_7-1654	33.2
scaffold_74	322312	322527	scaffold_74-3	33.2
scaffold_78	348166	348381	scaffold_78-3	33.2
scaffold_8	20578994	20579209	scaffold_8-1658	33.2
scaffold_8	46179412	46179627	scaffold_8-1686	33.2
scaffold_8	64923561	64923776	scaffold_8-1690	33.2
scaffold_8	66283818	66284033	scaffold_8-1705	33.2
scaffold_8	72231134	72231349	scaffold_8-1669	33.2
scaffold_8	72915630	72915845	scaffold_8-1680	33.2
scaffold_8	82474393	82474608	scaffold_8-1691	33.2
scaffold_8	83060099	83060314	scaffold_8-1683	33.2
scaffold_8	86554852	86555067	scaffold_8-1700	33.2
scaffold_8	94937303	94937518	scaffold_8-1697	33.2
scaffold_8c	4018015	4018230	scaffold_8c-49	33.2
scaffold_9	2239343	2239558	scaffold_9-1189	33.2
scaffold_9	29504825	29505040	scaffold_9-1173	33.2
scaffold_9	44263687	44263902	scaffold_9-1167	33.2
scaffold_9	47066748	47066963	scaffold_9-1161	33.2
scaffold_9	49990430	49990645	scaffold_9-1176	33.2
scaffold_9	92662728	92662943	scaffold_9-1199	33.2
scaffold_1	5814879	5815094	scaffold_1-2992	33
scaffold_1	9452528	9452743	scaffold_1-2978	33
scaffold_1	27210698	27210913	scaffold_1-2954	33
scaffold_1	38162591	38162806	scaffold_1-2937	33
scaffold_1	39045417	39045632	scaffold_1-2923	33
scaffold_1	39046103	39046318	scaffold_1-2990	33
scaffold_1	46101502	46101717	scaffold_1-2945	33
scaffold_1	52401886	52402101	scaffold_1-2985	33
scaffold_1	75011303	75011518	scaffold_1-2989	33
scaffold_1	85471958	85472173	scaffold_1-2961	33
scaffold_1	125616267	125616482	scaffold_1-2956	33
scaffold_1	125626403	125626618	scaffold_1-2955	33
scaffold_1	127755862	127756077	scaffold_1-2933	33
scaffold_1	130110166	130110381	scaffold_1-2922	33
scaffold_1	133460314	133460529	scaffold_1-2999	33
scaffold_1	140419411	140419626	scaffold_1-2996	33
scaffold_1	145957608	145957823	scaffold_1-3004	33
scaffold_1	151634953	151635168	scaffold_1-3001	33
scaffold_1	161723878	161724093	scaffold_1-2977	33
scaffold_1	199201722	199201937	scaffold_1-2966	33
scaffold_10	393019	393234	scaffold_10-644	33
scaffold_10	3344739	3344954	scaffold_10-640	33
scaffold_10	6415649	6415864	scaffold_10-637	33
scaffold_10	8341968	8342183	scaffold_10-645	33
scaffold_10	9643539	9643754	scaffold_10-639	33
scaffold_10	11205188	11205403	scaffold_10-630	33
scaffold_10	33398759	33398974	scaffold_10-643	33
scaffold_154	47212	47427	scaffold_154-1	33
scaffold_2	661849	662064	scaffold_2-1918	33
scaffold_2	1663662	1663877	scaffold_2-1920	33
scaffold_2	7499224	7499439	scaffold_2-1962	33
scaffold_2	21222558	21222773	scaffold_2-1980	33
scaffold_2	26744963	26745178	scaffold_2-1955	33
scaffold_2	43073727	43073942	scaffold_2-1952	33
scaffold_2	78041047	78041262	scaffold_2-1972	33
scaffold_2	85066293	85066508	scaffold_2-1930	33
scaffold_2	90971756	90971971	scaffold_2-1974	33
scaffold_2	124975485	124975700	scaffold_2-1770	33
scaffold_2	128273976	128274191	scaffold_2-1910	33
scaffold_2	139172374	139172589	scaffold_2-1949	33
scaffold_271	60274	60489	scaffold_271-9	33
scaffold_297	2404	2619	scaffold_297-5	33
scaffold_3	3419186	3419401	scaffold_3-1665	33
scaffold_3	7829697	7829912	scaffold_3-1745	33
scaffold_3	11914046	11914261	scaffold_3-1714	33
scaffold_3	21356246	21356461	scaffold_3-1716	33
scaffold_3	31121474	31121689	scaffold_3-1752	33
scaffold_3	69465552	69465767	scaffold_3-1730	33
scaffold_3	70118311	70118526	scaffold_3-1709	33
scaffold_3	78246413	78246628	scaffold_3-1735	33
scaffold_3	98376789	98377004	scaffold_3-1711	33
scaffold_3	102976276	102976491	scaffold_3-1699	33
scaffold_3	112087420	112087635	scaffold_3-1749	33
scaffold_3	114003036	114003251	scaffold_3-1722	33
scaffold_3	114532080	114532295	scaffold_3-1738	33
scaffold_4	24073709	24073924	scaffold_4-1738	33
scaffold_4	43517575	43517790	scaffold_4-1763	33
scaffold_4	51870947	51871162	scaffold_4-1769	33
scaffold_4	52598415	52598630	scaffold_4-1767	33
scaffold_4	68971449	68971664	scaffold_4-1766	33
scaffold_4	94652969	94653184	scaffold_4-1775	33
scaffold_4	95072597	95072812	scaffold_4-1754	33
scaffold_4	99593375	99593590	scaffold_4-1701	33
scaffold_4	106090273	106090488	scaffold_4-1712	33
scaffold_4	113868515	113868730	scaffold_4-1774	33
scaffold_4	129740018	129740233	scaffold_4-1755	33
scaffold_5	11123264	11123479	scaffold_5-1598	33
scaffold_5	12108136	12108351	scaffold_5-1601	33
scaffold_5	13280203	13280418	scaffold_5-1522	33
scaffold_5	20709241	20709456	scaffold_5-1563	33
scaffold_5	63365850	63366065	scaffold_5-1606	33
scaffold_5	67595215	67595430	scaffold_5-1586	33
scaffold_5	88523272	88523487	scaffold_5-1599	33
scaffold_5	109297882	109298097	scaffold_5-1596	33
scaffold_5	111950599	111950814	scaffold_5-1565	33
scaffold_52	522878	523093	scaffold_52-13	33
scaffold_6	9428348	9428563	scaffold_6-1794	33
scaffold_6	10628598	10628813	scaffold_6-1808	33
scaffold_6	29194633	29194848	scaffold_6-1792	33
scaffold_6	32773477	32773692	scaffold_6-1765	33
scaffold_6	34208520	34208735	scaffold_6-1831	33
scaffold_6	43085588	43085803	scaffold_6-1798	33
scaffold_6	43707815	43708030	scaffold_6-1826	33
scaffold_6	45446111	45446326	scaffold_6-1801	33
scaffold_6	46880308	46880523	scaffold_6-1818	33
scaffold_6	51125731	51125946	scaffold_6-1813	33
scaffold_6	53892814	53893029	scaffold_6-1809	33
scaffold_6	55672039	55672254	scaffold_6-1731	33
scaffold_6	82962479	82962694	scaffold_6-1841	33
scaffold_6	89504029	89504244	scaffold_6-1820	33
scaffold_6	89802865	89803080	scaffold_6-1810	33
scaffold_6	109368886	109369101	scaffold_6-1846	33
scaffold_6	118268630	118268845	scaffold_6-1823	33
scaffold_6	131598336	131598551	scaffold_6-1793	33
scaffold_6	137120014	137120229	scaffold_6-1790	33
scaffold_7	3361344	3361559	scaffold_7-1698	33
scaffold_7	15402182	15402397	scaffold_7-1684	33
scaffold_7	26443855	26444070	scaffold_7-1688	33
scaffold_7	29630965	29631180	scaffold_7-1657	33
scaffold_7	30460012	30460227	scaffold_7-1670	33
scaffold_7	41919313	41919528	scaffold_7-1682	33
scaffold_7	73262162	73262377	scaffold_7-1689	33
scaffold_7	78363322	78363537	scaffold_7-1680	33
scaffold_7	82768591	82768806	scaffold_7-1692	33
scaffold_7	85613509	85613724	scaffold_7-1641	33
scaffold_7	93633567	93633782	scaffold_7-1685	33
scaffold_7	104481755	104481970	scaffold_7-1622	33
scaffold_8	18537845	18538060	scaffold_8-1685	33
scaffold_8	20575576	20575791	scaffold_8-1674	33
scaffold_8	24074714	24074929	scaffold_8-1711	33
scaffold_8	37722243	37722458	scaffold_8-1681	33
scaffold_8	43967352	43967567	scaffold_8-1682	33
scaffold_8	48928237	48928452	scaffold_8-1727	33
scaffold_8	52385472	52385687	scaffold_8-1716	33
scaffold_8	56014684	56014899	scaffold_8-1675	33
scaffold_8	56877870	56878085	scaffold_8-1687	33
scaffold_8	82879828	82880043	scaffold_8-1695	33
scaffold_8	84125142	84125357	scaffold_8-1714	33
scaffold_8	85312680	85312895	scaffold_8-1706	33
scaffold_8c	1633119	1633334	scaffold_8c-51	33
scaffold_9	6497462	6497677	scaffold_9-1229	33
scaffold_9	6582721	6582936	scaffold_9-1196	33
scaffold_9	41967942	41968157	scaffold_9-1179	33
scaffold_9	44270908	44271123	scaffold_9-1188	33
scaffold_9	47272580	47272795	scaffold_9-1207	33
scaffold_9	47586918	47587133	scaffold_9-1208	33
scaffold_9	65434548	65434763	scaffold_9-1197	33
scaffold_9	92495774	92495989	scaffold_9-1201	33
scaffold_1	9305203	9305418	scaffold_1-2994	32.8
scaffold_1	24315232	24315447	scaffold_1-3021	32.8
scaffold_1	33359610	33359825	scaffold_1-2980	32.8
scaffold_1	46527108	46527323	scaffold_1-3000	32.8
scaffold_1	59406247	59406462	scaffold_1-2859	32.8
scaffold_1	60618761	60618976	scaffold_1-2993	32.8
scaffold_1	63066628	63066843	scaffold_1-2946	32.8
scaffold_1	70098181	70098396	scaffold_1-2939	32.8
scaffold_1	78069804	78070019	scaffold_1-2968	32.8
scaffold_1	88387139	88387354	scaffold_1-2964	32.8
scaffold_1	90158406	90158621	scaffold_1-3019	32.8
scaffold_1	98199043	98199258	scaffold_1-2991	32.8
scaffold_1	104178652	104178867	scaffold_1-3002	32.8
scaffold_1	110407503	110407718	scaffold_1-2987	32.8
scaffold_1	115831119	115831334	scaffold_1-2972	32.8
scaffold_1	117479982	117480197	scaffold_1-2904	32.8
scaffold_1	120500752	120500967	scaffold_1-2997	32.8
scaffold_1	147811372	147811587	scaffold_1-2967	32.8
scaffold_1	180374964	180375179	scaffold_1-2919	32.8
scaffold_1	181208231	181208446	scaffold_1-2973	32.8
scaffold_10	9673956	9674171	scaffold_10-642	32.8
scaffold_10	13401620	13401835	scaffold_10-641	32.8
scaffold_10	24766282	24766497	scaffold_10-636	32.8
scaffold_10	26716178	26716393	scaffold_10-634	32.8
scaffold_10	28128083	28128298	scaffold_10-648	32.8
scaffold_2	7366580	7366795	scaffold_2-1896	32.8
scaffold_2	10625605	10625820	scaffold_2-1950	32.8
scaffold_2	15005560	15005775	scaffold_2-1981	32.8
scaffold_2	15979715	15979930	scaffold_2-1931	32.8
scaffold_2	18212882	18213097	scaffold_2-1971	32.8
scaffold_2	30007856	30008071	scaffold_2-1941	32.8
scaffold_2	39077971	39078186	scaffold_2-1961	32.8
scaffold_2	42650298	42650513	scaffold_2-2004	32.8
scaffold_2	45406345	45406560	scaffold_2-1985	32.8
scaffold_2	46986953	46987168	scaffold_2-1944	32.8
scaffold_2	60965802	60966017	scaffold_2-1964	32.8
scaffold_2	72039201	72039416	scaffold_2-1953	32.8
scaffold_2	81272314	81272529	scaffold_2-1970	32.8
scaffold_2	85548916	85549131	scaffold_2-1967	32.8
scaffold_2	86099768	86099983	scaffold_2-1977	32.8
scaffold_2	127440481	127440696	scaffold_2-1938	32.8
scaffold_2	150518380	150518595	scaffold_2-1943	32.8
scaffold_23	902126	902341	scaffold_23-6	32.8
scaffold_3	5164922	5165137	scaffold_3-1723	32.8
scaffold_3	22188420	22188635	scaffold_3-1724	32.8
scaffold_3	22800571	22800786	scaffold_3-1728	32.8
scaffold_3	33094852	33095067	scaffold_3-1747	32.8
scaffold_3	55606221	55606436	scaffold_3-1727	32.8
scaffold_4	3597611	3597826	scaffold_4-1786	32.8
scaffold_4	29045638	29045853	scaffold_4-1734	32.8
scaffold_4	32386621	32386836	scaffold_4-1761	32.8
scaffold_4	40451544	40451759	scaffold_4-1783	32.8
scaffold_4	42698191	42698406	scaffold_4-1781	32.8
scaffold_4	61054237	61054452	scaffold_4-1770	32.8
scaffold_4	76445988	76446203	scaffold_4-1762	32.8
scaffold_4	78698387	78698602	scaffold_4-1735	32.8
scaffold_5	2614609	2614824	scaffold_5-1603	32.8
scaffold_5	25228885	25229100	scaffold_5-1627	32.8
scaffold_5	26748908	26749123	scaffold_5-1610	32.8
scaffold_5	37209050	37209265	scaffold_5-1595	32.8
scaffold_5	65787513	65787728	scaffold_5-1593	32.8
scaffold_5	73312810	73313025	scaffold_5-1639	32.8
scaffold_5	91731978	91732193	scaffold_5-1623	32.8
scaffold_5	100675517	100675732	scaffold_5-1556	32.8
scaffold_5	115900911	115901126	scaffold_5-1592	32.8
scaffold_51	481178	481393	scaffold_51-2	32.8
scaffold_54	302813	303028	scaffold_54-13	32.8
scaffold_6	6753788	6754003	scaffold_6-1881	32.8
scaffold_6	25082069	25082284	scaffold_6-1795	32.8
scaffold_6	28644617	28644832	scaffold_6-1842	32.8
scaffold_6	32314756	32314971	scaffold_6-1853	32.8
scaffold_6	33399968	33400183	scaffold_6-1688	32.8
scaffold_6	50794113	50794328	scaffold_6-1854	32.8
scaffold_6	56072719	56072934	scaffold_6-1830	32.8
scaffold_6	58816774	58816989	scaffold_6-1847	32.8
scaffold_6	59775846	59776061	scaffold_6-1852	32.8
scaffold_6	70466379	70466594	scaffold_6-1836	32.8
scaffold_6	91073921	91074136	scaffold_6-1859	32.8
scaffold_6	104012254	104012469	scaffold_6-1869	32.8
scaffold_6	117026534	117026749	scaffold_6-1848	32.8
scaffold_6	121634711	121634926	scaffold_6-1819	32.8
scaffold_7	6019205	6019420	scaffold_7-1691	32.8
scaffold_7	22056096	22056311	scaffold_7-1671	32.8
scaffold_7	36055704	36055919	scaffold_7-1668	32.8
scaffold_7	60279109	60279324	scaffold_7-1697	32.8
scaffold_7	64432360	64432575	scaffold_7-1655	32.8
scaffold_7	64883805	64884020	scaffold_7-1673	32.8
scaffold_7	83053614	83053829	scaffold_7-1674	32.8
scaffold_7	98814236	98814451	scaffold_7-1686	32.8
scaffold_8	7346421	7346636	scaffold_8-1646	32.8
scaffold_8	20828739	20828954	scaffold_8-1703	32.8
scaffold_8	21051411	21051626	scaffold_8-1704	32.8
scaffold_8	29851209	29851424	scaffold_8-1688	32.8
scaffold_8	50324348	50324563	scaffold_8-1701	32.8
scaffold_8	52207824	52208039	scaffold_8-1699	32.8
scaffold_8	55646680	55646895	scaffold_8-1710	32.8
scaffold_8	57092385	57092600	scaffold_8-1667	32.8
scaffold_8	65981229	65981444	scaffold_8-1712	32.8
scaffold_8	66280689	66280904	scaffold_8-1726	32.8
scaffold_8	91706285	91706500	scaffold_8-1689	32.8
scaffold_8	94778303	94778518	scaffold_8-1670	32.8
scaffold_8b	1493142	1493357	scaffold_8b-40	32.8
scaffold_8b	1581955	1582170	scaffold_8b-39	32.8
scaffold_9	6024347	6024562	scaffold_9-1231	32.8
scaffold_9	25998215	25998430	scaffold_9-1224	32.8
scaffold_9	29121860	29122075	scaffold_9-1205	32.8
scaffold_9	33824508	33824723	scaffold_9-1228	32.8
scaffold_9	36738428	36738643	scaffold_9-1193	32.8
scaffold_9	43180053	43180268	scaffold_9-1209	32.8
scaffold_9	49150761	49150976	scaffold_9-1226	32.8
scaffold_9	57081881	57082096	scaffold_9-1214	32.8
scaffold_9	57474630	57474845	scaffold_9-1200	32.8
scaffold_9	69832663	69832878	scaffold_9-1217	32.8
scaffold_9	87004960	87005175	scaffold_9-1221	32.8
scaffold_9	97561185	97561400	scaffold_9-1225	32.8
scaffold_1	17631853	17632068	scaffold_1-2951	32.6
scaffold_1	21792953	21793168	scaffold_1-2988	32.6
scaffold_1	22320258	22320473	scaffold_1-3022	32.6
scaffold_1	28524596	28524811	scaffold_1-2970	32.6
scaffold_1	29744797	29745012	scaffold_1-2983	32.6
scaffold_1	38120003	38120218	scaffold_1-3003	32.6
scaffold_1	51751831	51752046	scaffold_1-2975	32.6
scaffold_1	89857990	89858205	scaffold_1-2982	32.6
scaffold_1	101838418	101838633	scaffold_1-3006	32.6
scaffold_1	107843962	107844177	scaffold_1-2962	32.6
scaffold_1	125648089	125648304	scaffold_1-3029	32.6
scaffold_1	137040812	137041027	scaffold_1-2950	32.6
scaffold_1	137413587	137413802	scaffold_1-2949	32.6
scaffold_1	144581645	144581860	scaffold_1-2948	32.6
scaffold_1	148047222	148047437	scaffold_1-3028	32.6
scaffold_1	148388614	148388829	scaffold_1-2854	32.6
scaffold_1	158168508	158168723	scaffold_1-3043	32.6
scaffold_1	173682866	173683081	scaffold_1-2986	32.6
scaffold_1	178207607	178207822	scaffold_1-2894	32.6
scaffold_1	196909330	196909545	scaffold_1-3027	32.6
scaffold_10	8350718	8350933	scaffold_10-646	32.6
scaffold_101	236449	236664	scaffold_101-3	32.6
scaffold_119	28356	28571	scaffold_119-6	32.6
scaffold_135	64703	64918	scaffold_135-2	32.6
scaffold_2	11450717	11450932	scaffold_2-1969	32.6
scaffold_2	12569647	12569862	scaffold_2-1992	32.6
scaffold_2	14036444	14036659	scaffold_2-1939	32.6
scaffold_2	21486944	21487159	scaffold_2-1973	32.6
scaffold_2	29107315	29107530	scaffold_2-2006	32.6
scaffold_2	36174318	36174533	scaffold_2-1956	32.6
scaffold_2	41454159	41454374	scaffold_2-1988	32.6
scaffold_2	42547652	42547867	scaffold_2-1993	32.6
scaffold_2	70342743	70342958	scaffold_2-1997	32.6
scaffold_2	85008915	85009130	scaffold_2-1982	32.6
scaffold_2	127899923	127900138	scaffold_2-1934	32.6
scaffold_2	131607996	131608211	scaffold_2-1989	32.6
scaffold_2	146382681	146382896	scaffold_2-1926	32.6
scaffold_28	86775	86990	scaffold_28-20	32.6
scaffold_3	8493910	8494125	scaffold_3-1734	32.6
scaffold_3	19928528	19928743	scaffold_3-1748	32.6
scaffold_3	35858070	35858285	scaffold_3-1739	32.6
scaffold_3	67143939	67144154	scaffold_3-1750	32.6
scaffold_3	71748590	71748805	scaffold_3-1741	32.6
scaffold_3	75204413	75204628	scaffold_3-1772	32.6
scaffold_3	77281920	77282135	scaffold_3-1754	32.6
scaffold_3	87636886	87637101	scaffold_3-1704	32.6
scaffold_3	93575714	93575929	scaffold_3-1759	32.6
scaffold_3	98516338	98516553	scaffold_3-1706	32.6
scaffold_3	114984463	114984678	scaffold_3-1767	32.6
scaffold_359	64473	64688	scaffold_359-1	32.6
scaffold_4	1059568	1059783	scaffold_4-1669	32.6
scaffold_4	17014855	17015070	scaffold_4-1789	32.6
scaffold_4	28680244	28680459	scaffold_4-1779	32.6
scaffold_4	31968301	31968516	scaffold_4-1695	32.6
scaffold_4	77979446	77979661	scaffold_4-1792	32.6
scaffold_4	97616338	97616553	scaffold_4-1745	32.6
scaffold_4	106028962	106029177	scaffold_4-1725	32.6
scaffold_4	109972558	109972773	scaffold_4-1773	32.6
scaffold_4	120848053	120848268	scaffold_4-1780	32.6
scaffold_4	123708016	123708231	scaffold_4-1750	32.6
scaffold_4	124952798	124953013	scaffold_4-1788	32.6
scaffold_4	128294845	128295060	scaffold_4-1772	32.6
scaffold_5	11019705	11019920	scaffold_5-1604	32.6
scaffold_5	21561274	21561489	scaffold_5-1600	32.6
scaffold_5	33927598	33927813	scaffold_5-1579	32.6
scaffold_5	72522022	72522237	scaffold_5-1611	32.6
scaffold_5	83505537	83505752	scaffold_5-1575	32.6
scaffold_5	98238343	98238558	scaffold_5-1645	32.6
scaffold_5	100197581	100197796	scaffold_5-1656	32.6
scaffold_5	105173151	105173366	scaffold_5-1626	32.6
scaffold_5	108863736	108863951	scaffold_5-1590	32.6
scaffold_5	112633762	112633977	scaffold_5-1646	32.6
scaffold_6	19913397	19913612	scaffold_6-1832	32.6
scaffold_6	22807391	22807606	scaffold_6-1845	32.6
scaffold_6	25747954	25748169	scaffold_6-1861	32.6
scaffold_6	29372973	29373188	scaffold_6-1876	32.6
scaffold_6	30273237	30273452	scaffold_6-1803	32.6
scaffold_6	31728991	31729206	scaffold_6-1878	32.6
scaffold_6	34869960	34870175	scaffold_6-1873	32.6
scaffold_6	38838213	38838428	scaffold_6-1837	32.6
scaffold_6	58389089	58389304	scaffold_6-1822	32.6
scaffold_6	76387588	76387803	scaffold_6-1816	32.6
scaffold_6	87351378	87351593	scaffold_6-1840	32.6
scaffold_6	107931075	107931290	scaffold_6-1835	32.6
scaffold_6	129772345	129772560	scaffold_6-1863	32.6
scaffold_6	137127757	137127972	scaffold_6-1838	32.6
scaffold_6	137226086	137226301	scaffold_6-1843	32.6
scaffold_6	137642549	137642764	scaffold_6-1860	32.6
scaffold_65	291776	291991	scaffold_65-13	32.6
scaffold_7	419669	419884	scaffold_7-1704	32.6
scaffold_7	25115883	25116098	scaffold_7-1712	32.6
scaffold_7	32834091	32834306	scaffold_7-1699	32.6
scaffold_7	34899289	34899504	scaffold_7-1723	32.6
scaffold_7	40001988	40002203	scaffold_7-1683	32.6
scaffold_7	40961006	40961221	scaffold_7-1710	32.6
scaffold_7	45506673	45506888	scaffold_7-1708	32.6
scaffold_7	54672219	54672434	scaffold_7-1702	32.6
scaffold_7	56500617	56500832	scaffold_7-1661	32.6
scaffold_7	64100347	64100562	scaffold_7-1667	32.6
scaffold_7	77359987	77360202	scaffold_7-1637	32.6
scaffold_7	86026482	86026697	scaffold_7-1678	32.6
scaffold_7527	516	731	scaffold_7527-1	32.6
scaffold_8	11469085	11469300	scaffold_8-1728	32.6
scaffold_8	20326458	20326673	scaffold_8-1696	32.6
scaffold_8	21052189	21052404	scaffold_8-1730	32.6
scaffold_8	29868456	29868671	scaffold_8-1734	32.6
scaffold_8	33216345	33216560	scaffold_8-1720	32.6
scaffold_8	42933503	42933718	scaffold_8-1707	32.6
scaffold_8	51193658	51193873	scaffold_8-1738	32.6
scaffold_8	65595858	65596073	scaffold_8-1739	32.6
scaffold_8	68931510	68931725	scaffold_8-1663	32.6
scaffold_8	74860558	74860773	scaffold_8-1715	32.6
scaffold_8	82879521	82879736	scaffold_8-1718	32.6
scaffold_9	7802704	7802919	scaffold_9-1211	32.6
scaffold_9	24900919	24901134	scaffold_9-1204	32.6
scaffold_9	26147468	26147683	scaffold_9-1206	32.6
scaffold_9	39418321	39418536	scaffold_9-1215	32.6
scaffold_9	69277787	69278002	scaffold_9-1186	32.6
scaffold_9	71889215	71889430	scaffold_9-1195	32.6
scaffold_9	79915592	79915807	scaffold_9-1213	32.6
scaffold_988	6484	6699	scaffold_988-2	32.6
scaffold_1	5098328	5098543	scaffold_1-2925	32.4
scaffold_1	18017303	18017518	scaffold_1-3087	32.4
scaffold_1	43659193	43659408	scaffold_1-3026	32.4
scaffold_1	48106709	48106924	scaffold_1-2995	32.4
scaffold_1	51863558	51863773	scaffold_1-3012	32.4
scaffold_1	55502809	55503024	scaffold_1-3023	32.4
scaffold_1	57964968	57965183	scaffold_1-3024	32.4
scaffold_1	62854207	62854422	scaffold_1-3007	32.4
scaffold_1	69947035	69947250	scaffold_1-2971	32.4
scaffold_1	80880288	80880503	scaffold_1-3037	32.4
scaffold_1	106865911	106866126	scaffold_1-3049	32.4
scaffold_1	109644520	109644735	scaffold_1-3044	32.4
scaffold_1	135372534	135372749	scaffold_1-2916	32.4
scaffold_1	155802338	155802553	scaffold_1-2969	32.4
scaffold_1	202970400	202970615	scaffold_1-3066	32.4
scaffold_10	11120474	11120689	scaffold_10-635	32.4
scaffold_140	30808	31023	scaffold_140-11	32.4
scaffold_18	563170	563385	scaffold_18-10	32.4
scaffold_2	1371076	1371291	scaffold_2-1979	32.4
scaffold_2	2972065	2972280	scaffold_2-1951	32.4
scaffold_2	6664682	6664897	scaffold_2-2010	32.4
scaffold_2	15791753	15791968	scaffold_2-2005	32.4
scaffold_2	22948994	22949209	scaffold_2-1968	32.4
scaffold_2	38668436	38668651	scaffold_2-1990	32.4
scaffold_2	40836984	40837199	scaffold_2-1900	32.4
scaffold_2	61488145	61488360	scaffold_2-1986	32.4
scaffold_2	72701688	72701903	scaffold_2-1984	32.4
scaffold_2	108905386	108905601	scaffold_2-1996	32.4
scaffold_2	144224561	144224776	scaffold_2-1987	32.4
scaffold_210	53634	53849	scaffold_210-8	32.4
scaffold_210	54021	54236	scaffold_210-9	32.4
scaffold_3	1847091	1847306	scaffold_3-1789	32.4
scaffold_3	3178429	3178644	scaffold_3-1775	32.4
scaffold_3	20366484	20366699	scaffold_3-1762	32.4
scaffold_3	24103727	24103942	scaffold_3-1751	32.4
scaffold_3	56427192	56427407	scaffold_3-1757	32.4
scaffold_3	59441348	59441563	scaffold_3-1766	32.4
scaffold_3	74879182	74879397	scaffold_3-1755	32.4
scaffold_3	83722739	83722954	scaffold_3-1731	32.4
scaffold_3	88443696	88443911	scaffold_3-1779	32.4
scaffold_3	92298375	92298590	scaffold_3-1764	32.4
scaffold_3	98377590	98377805	scaffold_3-1769	32.4
scaffold_3	100037508	100037723	scaffold_3-1742	32.4
scaffold_3	105775102	105775317	scaffold_3-1782	32.4
scaffold_3	112273624	112273839	scaffold_3-1771	32.4
scaffold_3	114142214	114142429	scaffold_3-1799	32.4
scaffold_33	601219	601434	scaffold_33-2	32.4
scaffold_4	8499536	8499751	scaffold_4-1804	32.4
scaffold_4	20229572	20229787	scaffold_4-1742	32.4
scaffold_4	22480874	22481089	scaffold_4-1757	32.4
scaffold_4	33225971	33226186	scaffold_4-1819	32.4
scaffold_4	42435424	42435639	scaffold_4-1799	32.4
scaffold_4	58786694	58786909	scaffold_4-1785	32.4
scaffold_4	68070777	68070992	scaffold_4-1817	32.4
scaffold_4	76790071	76790286	scaffold_4-1759	32.4
scaffold_4	77506489	77506704	scaffold_4-1806	32.4
scaffold_4	93520914	93521129	scaffold_4-1798	32.4
scaffold_4	100706871	100707086	scaffold_4-1808	32.4
scaffold_4	103102649	103102864	scaffold_4-1811	32.4
scaffold_4	111871654	111871869	scaffold_4-1810	32.4
scaffold_4	120151817	120152032	scaffold_4-1778	32.4
scaffold_4	129115861	129116076	scaffold_4-1807	32.4
scaffold_4	139761749	139761964	scaffold_4-1777	32.4
scaffold_5	1221050	1221265	scaffold_5-1617	32.4
scaffold_5	4079037	4079252	scaffold_5-1618	32.4
scaffold_5	12700183	12700398	scaffold_5-1615	32.4
scaffold_5	20410745	20410960	scaffold_5-1562	32.4
scaffold_5	21531640	21531855	scaffold_5-1605	32.4
scaffold_5	26888776	26888991	scaffold_5-1652	32.4
scaffold_5	30454673	30454888	scaffold_5-1622	32.4
scaffold_5	30731716	30731931	scaffold_5-1640	32.4
scaffold_5	41962271	41962486	scaffold_5-1637	32.4
scaffold_5	42628155	42628370	scaffold_5-1647	32.4
scaffold_5	42667212	42667427	scaffold_5-1630	32.4
scaffold_5	48181916	48182131	scaffold_5-1614	32.4
scaffold_5	48478433	48478648	scaffold_5-1655	32.4
scaffold_5	51264430	51264645	scaffold_5-1636	32.4
scaffold_5	77834503	77834718	scaffold_5-1628	32.4
scaffold_5	90256144	90256359	scaffold_5-1644	32.4
scaffold_5	93987817	93988032	scaffold_5-1633	32.4
scaffold_5	116209116	116209331	scaffold_5-1642	32.4
scaffold_6	5463231	5463446	scaffold_6-1851	32.4
scaffold_6	17220803	17221018	scaffold_6-1827	32.4
scaffold_6	57683513	57683728	scaffold_6-1857	32.4
scaffold_6	62159170	62159385	scaffold_6-1883	32.4
scaffold_6	64213022	64213237	scaffold_6-1877	32.4
scaffold_6	92603722	92603937	scaffold_6-1885	32.4
scaffold_6	95704064	95704279	scaffold_6-1862	32.4
scaffold_6	104244414	104244629	scaffold_6-1888	32.4
scaffold_6	107601765	107601980	scaffold_6-1856	32.4
scaffold_6	115627160	115627375	scaffold_6-1868	32.4
scaffold_6	136000650	136000865	scaffold_6-1886	32.4
scaffold_6	139167418	139167633	scaffold_6-1892	32.4
scaffold_7	202144	202359	scaffold_7-1714	32.4
scaffold_7	35409046	35409261	scaffold_7-1703	32.4
scaffold_7	53246024	53246239	scaffold_7-1732	32.4
scaffold_7	99969489	99969704	scaffold_7-1709	32.4
scaffold_7	103452052	103452267	scaffold_7-1726	32.4
scaffold_7	104023089	104023304	scaffold_7-1711	32.4
scaffold_7	104909441	104909656	scaffold_7-1675	32.4
scaffold_7	115045257	115045472	scaffold_7-1701	32.4
scaffold_8	22164386	22164601	scaffold_8-1698	32.4
scaffold_8	27831565	27831780	scaffold_8-1722	32.4
scaffold_8	42356723	42356938	scaffold_8-1678	32.4
scaffold_8	49703982	49704197	scaffold_8-1763	32.4
scaffold_8	70159515	70159730	scaffold_8-1758	32.4
scaffold_8	78148202	78148417	scaffold_8-1746	32.4
scaffold_8	87070960	87071175	scaffold_8-1729	32.4
scaffold_8	92213051	92213266	scaffold_8-1748	32.4
scaffold_8897	827	1042	scaffold_8897-1	32.4
scaffold_8b	59996	60211	scaffold_8b-41	32.4
scaffold_9	5515982	5516197	scaffold_9-1234	32.4
scaffold_9	12653302	12653517	scaffold_9-1223	32.4
scaffold_9	21488655	21488870	scaffold_9-1187	32.4
scaffold_9	21553747	21553962	scaffold_9-1220	32.4
scaffold_9	35795728	35795943	scaffold_9-1219	32.4
scaffold_9	43092025	43092240	scaffold_9-1240	32.4
scaffold_9	43482829	43483044	scaffold_9-1243	32.4
scaffold_9	49112877	49113092	scaffold_9-1227	32.4
scaffold_9	51181324	51181539	scaffold_9-1254	32.4
scaffold_9	58395244	58395459	scaffold_9-1238	32.4
scaffold_9	69535392	69535607	scaffold_9-1237	32.4
scaffold_9	77533482	77533697	scaffold_9-1236	32.4
scaffold_9	77760340	77760555	scaffold_9-1235	32.4
scaffold_9	81162946	81163161	scaffold_9-1212	32.4
scaffold_1	33727574	33727789	scaffold_1-3041	32.2
scaffold_1	41611776	41611991	scaffold_1-3035	32.2
scaffold_1	46970765	46970980	scaffold_1-3069	32.2
scaffold_1	51856278	51856493	scaffold_1-3077	32.2
scaffold_1	53800017	53800232	scaffold_1-3011	32.2
scaffold_1	63489119	63489334	scaffold_1-3068	32.2
scaffold_1	68005690	68005905	scaffold_1-3005	32.2
scaffold_1	83585675	83585890	scaffold_1-3050	32.2
scaffold_1	87747121	87747336	scaffold_1-3074	32.2
scaffold_1	88277411	88277626	scaffold_1-3017	32.2
scaffold_1	97963823	97964038	scaffold_1-3084	32.2
scaffold_1	106258626	106258841	scaffold_1-3058	32.2
scaffold_1	110800389	110800604	scaffold_1-3025	32.2
scaffold_1	119103237	119103452	scaffold_1-2981	32.2
scaffold_1	125199560	125199775	scaffold_1-3042	32.2
scaffold_1	129821578	129821793	scaffold_1-2984	32.2
scaffold_1	142290977	142291192	scaffold_1-3064	32.2
scaffold_1	151390982	151391197	scaffold_1-2947	32.2
scaffold_1	174033083	174033298	scaffold_1-3054	32.2
scaffold_1	181894703	181894918	scaffold_1-2883	32.2
scaffold_1	200630956	200631171	scaffold_1-2974	32.2
scaffold_10	1198929	1199144	scaffold_10-652	32.2
scaffold_10	6135057	6135272	scaffold_10-660	32.2
scaffold_10	22790146	22790361	scaffold_10-647	32.2
scaffold_10	37300692	37300907	scaffold_10-650	32.2
scaffold_109	1013	1228	scaffold_109-8	32.2
scaffold_150	168789	169004	scaffold_150-3	32.2
scaffold_198	65879	66094	scaffold_198-2	32.2
scaffold_2	5244876	5245091	scaffold_2-2026	32.2
scaffold_2	5839117	5839332	scaffold_2-2038	32.2
scaffold_2	34244722	34244937	scaffold_2-1976	32.2
scaffold_2	40161984	40162199	scaffold_2-1978	32.2
scaffold_2	51832627	51832842	scaffold_2-2051	32.2
scaffold_2	62950356	62950571	scaffold_2-2018	32.2
scaffold_2	63024826	63025041	scaffold_2-2025	32.2
scaffold_2	66619861	66620076	scaffold_2-2039	32.2
scaffold_2	66910430	66910645	scaffold_2-1991	32.2
scaffold_2	68606519	68606734	scaffold_2-2015	32.2
scaffold_2	68827139	68827354	scaffold_2-2017	32.2
scaffold_2	74263260	74263475	scaffold_2-1983	32.2
scaffold_2	80650649	80650864	scaffold_2-2033	32.2
scaffold_2	81491266	81491481	scaffold_2-1999	32.2
scaffold_2	89228328	89228543	scaffold_2-1942	32.2
scaffold_2	114856422	114856637	scaffold_2-2020	32.2
scaffold_2	123829875	123830090	scaffold_2-1998	32.2
scaffold_3	11349150	11349365	scaffold_3-1783	32.2
scaffold_3	11588446	11588661	scaffold_3-1800	32.2
scaffold_3	25646676	25646891	scaffold_3-1790	32.2
scaffold_3	79835543	79835758	scaffold_3-1791	32.2
scaffold_3	82572367	82572582	scaffold_3-1781	32.2
scaffold_3	84567719	84567934	scaffold_3-1760	32.2
scaffold_3	104440937	104441152	scaffold_3-1788	32.2
scaffold_3	105693874	105694089	scaffold_3-1798	32.2
scaffold_3	112298712	112298927	scaffold_3-1774	32.2
scaffold_338	33598	33813	scaffold_338-2	32.2
scaffold_4	17071553	17071768	scaffold_4-1822	32.2
scaffold_4	21997434	21997649	scaffold_4-1791	32.2
scaffold_4	49057696	49057911	scaffold_4-1824	32.2
scaffold_4	51328788	51329003	scaffold_4-1829	32.2
scaffold_4	61349869	61350084	scaffold_4-1787	32.2
scaffold_4	64215537	64215752	scaffold_4-1823	32.2
scaffold_4	70540591	70540806	scaffold_4-1771	32.2
scaffold_4	109949460	109949675	scaffold_4-1776	32.2
scaffold_4	116807507	116807722	scaffold_4-1803	32.2
scaffold_4	116858367	116858582	scaffold_4-1800	32.2
scaffold_4	124495580	124495795	scaffold_4-1820	32.2
scaffold_4	130400417	130400632	scaffold_4-1812	32.2
scaffold_5	10905065	10905280	scaffold_5-1653	32.2
scaffold_5	12350477	12350692	scaffold_5-1658	32.2
scaffold_5	48008008	48008223	scaffold_5-1619	32.2
scaffold_5	49467465	49467680	scaffold_5-1657	32.2
scaffold_5	52266104	52266319	scaffold_5-1612	32.2
scaffold_5	57660277	57660492	scaffold_5-1613	32.2
scaffold_5	72109238	72109453	scaffold_5-1632	32.2
scaffold_5	96855442	96855657	scaffold_5-1621	32.2
scaffold_5	110033679	110033894	scaffold_5-1638	32.2
scaffold_6	29191441	29191656	scaffold_6-1903	32.2
scaffold_6	31144332	31144547	scaffold_6-1890	32.2
scaffold_6	75143666	75143881	scaffold_6-1870	32.2
scaffold_6	76058053	76058268	scaffold_6-1850	32.2
scaffold_6	76414093	76414308	scaffold_6-1817	32.2
scaffold_6	109020718	109020933	scaffold_6-1865	32.2
scaffold_6	118356763	118356978	scaffold_6-1864	32.2
scaffold_6	121187057	121187272	scaffold_6-1906	32.2
scaffold_6	129428833	129429048	scaffold_6-1891	32.2
scaffold_6	136411529	136411744	scaffold_6-1897	32.2
scaffold_60	433751	433966	scaffold_60-6	32.2
scaffold_65	25114	25329	scaffold_65-14	32.2
scaffold_65	413060	413275	scaffold_65-15	32.2
scaffold_7	15341862	15342077	scaffold_7-1728	32.2
scaffold_7	18052312	18052527	scaffold_7-1706	32.2
scaffold_7	25629488	25629703	scaffold_7-1718	32.2
scaffold_7	60873923	60874138	scaffold_7-1705	32.2
scaffold_7	64893506	64893721	scaffold_7-1721	32.2
scaffold_7	83309695	83309910	scaffold_7-1695	32.2
scaffold_7	84983595	84983810	scaffold_7-1745	32.2
scaffold_7	85005033	85005248	scaffold_7-1716	32.2
scaffold_7	87258395	87258610	scaffold_7-1741	32.2
scaffold_7	110973723	110973938	scaffold_7-1651	32.2
scaffold_7	113086858	113087073	scaffold_7-1648	32.2
scaffold_7	114794648	114794863	scaffold_7-1733	32.2
scaffold_7	117373634	117373849	scaffold_7-1735	32.2
scaffold_8	9641269	9641484	scaffold_8-1702	32.2
scaffold_8	24740369	24740584	scaffold_8-1719	32.2
scaffold_8	32770074	32770289	scaffold_8-1753	32.2
scaffold_8	37679196	37679411	scaffold_8-1767	32.2
scaffold_8	37771541	37771756	scaffold_8-1709	32.2
scaffold_8	40641595	40641810	scaffold_8-1724	32.2
scaffold_8	41041293	41041508	scaffold_8-1731	32.2
scaffold_8	42900971	42901186	scaffold_8-1668	32.2
scaffold_8	43669991	43670206	scaffold_8-1684	32.2
scaffold_8	50259463	50259678	scaffold_8-1755	32.2
scaffold_8	51552917	51553132	scaffold_8-1741	32.2
scaffold_8	52759591	52759806	scaffold_8-1723	32.2
scaffold_8	56204068	56204283	scaffold_8-1761	32.2
scaffold_8	65962635	65962850	scaffold_8-1773	32.2
scaffold_8	76057603	76057818	scaffold_8-1756	32.2
scaffold_8	76103508	76103723	scaffold_8-1764	32.2
scaffold_8	77490395	77490610	scaffold_8-1717	32.2
scaffold_8	83587431	83587646	scaffold_8-1749	32.2
scaffold_8	86356886	86357101	scaffold_8-1759	32.2
scaffold_8	91098132	91098347	scaffold_8-1732	32.2
scaffold_8	93283459	93283674	scaffold_8-1752	32.2
scaffold_8c	1570111	1570326	scaffold_8c-52	32.2
scaffold_9	7993477	7993692	scaffold_9-1202	32.2
scaffold_9	8821204	8821419	scaffold_9-1232	32.2
scaffold_9	21763135	21763350	scaffold_9-1222	32.2
scaffold_9	35698789	35699004	scaffold_9-1218	32.2
scaffold_9	47290903	47291118	scaffold_9-1247	32.2
scaffold_9	53852863	53853078	scaffold_9-1244	32.2
scaffold_9	55440672	55440887	scaffold_9-1241	32.2
scaffold_9	69482493	69482708	scaffold_9-1245	32.2
scaffold_9	69493760	69493975	scaffold_9-1233	32.2
scaffold_1	12966153	12966368	scaffold_1-3071	32
scaffold_1	38054835	38055050	scaffold_1-3040	32
scaffold_1	54248911	54249126	scaffold_1-3018	32
scaffold_1	56497870	56498085	scaffold_1-2957	32
scaffold_1	73233719	73233934	scaffold_1-3008	32
scaffold_1	75455740	75455955	scaffold_1-3061	32
scaffold_1	75479319	75479534	scaffold_1-3059	32
scaffold_1	75868571	75868786	scaffold_1-3091	32
scaffold_1	106454960	106455175	scaffold_1-3060	32
scaffold_1	127237655	127237870	scaffold_1-3080	32
scaffold_1	128068542	128068757	scaffold_1-3048	32
scaffold_1	148818348	148818563	scaffold_1-3089	32
scaffold_1	154557803	154558018	scaffold_1-3046	32
scaffold_1	154640201	154640416	scaffold_1-3075	32
scaffold_1	175144003	175144218	scaffold_1-3073	32
scaffold_1	195034291	195034506	scaffold_1-3086	32
scaffold_10	6090845	6091060	scaffold_10-655	32
scaffold_10	6126729	6126944	scaffold_10-653	32
scaffold_10	6150455	6150670	scaffold_10-658	32
scaffold_10	21083871	21084086	scaffold_10-664	32
scaffold_10	21332018	21332233	scaffold_10-657	32
scaffold_10	24221341	24221556	scaffold_10-654	32
scaffold_1393	4210	4425	scaffold_1393-1	32
scaffold_18	250193	250408	scaffold_18-11	32
scaffold_2	9078901	9079116	scaffold_2-2032	32
scaffold_2	9172826	9173041	scaffold_2-2030	32
scaffold_2	21490711	21490926	scaffold_2-2007	32
scaffold_2	31829022	31829237	scaffold_2-1959	32
scaffold_2	33377127	33377342	scaffold_2-2012	32
scaffold_2	35677792	35678007	scaffold_2-2029	32
scaffold_2	57669525	57669740	scaffold_2-1995	32
scaffold_2	61819999	61820214	scaffold_2-2048	32
scaffold_2	62662721	62662936	scaffold_2-2037	32
scaffold_2	68414714	68414929	scaffold_2-2008	32
scaffold_2	77248953	77249168	scaffold_2-2013	32
scaffold_2	93225023	93225238	scaffold_2-2000	32
scaffold_2	112032630	112032845	scaffold_2-2019	32
scaffold_2	113151740	113151955	scaffold_2-2044	32
scaffold_25	380659	380874	scaffold_25-7	32
scaffold_3	9940557	9940772	scaffold_3-1804	32
scaffold_3	20173979	20174194	scaffold_3-1753	32
scaffold_3	30303532	30303747	scaffold_3-1778	32
scaffold_3	32034963	32035178	scaffold_3-1756	32
scaffold_3	36471866	36472081	scaffold_3-1806	32
scaffold_3	40350635	40350850	scaffold_3-1765	32
scaffold_3	55669485	55669700	scaffold_3-1763	32
scaffold_3	89322750	89322965	scaffold_3-1777	32
scaffold_3	95264830	95265045	scaffold_3-1793	32
scaffold_3	104733865	104734080	scaffold_3-1761	32
scaffold_3	112955092	112955307	scaffold_3-1813	32
scaffold_35	191643	191858	scaffold_35-7	32
scaffold_370	6449	6664	scaffold_370-1	32
scaffold_38	585733	585948	scaffold_38-24	32
scaffold_4	32388159	32388374	scaffold_4-1797	32
scaffold_4	36653907	36654122	scaffold_4-1816	32
scaffold_4	36977037	36977252	scaffold_4-1827	32
scaffold_4	55862975	55863190	scaffold_4-1758	32
scaffold_4	64124576	64124791	scaffold_4-1814	32
scaffold_4	83851024	83851239	scaffold_4-1760	32
scaffold_4	86507403	86507618	scaffold_4-1794	32
scaffold_4	95214832	95215047	scaffold_4-1782	32
scaffold_4	95941746	95941961	scaffold_4-1830	32
scaffold_4	97410593	97410808	scaffold_4-1857	32
scaffold_4	102557423	102557638	scaffold_4-1784	32
scaffold_4	104735777	104735992	scaffold_4-1805	32
scaffold_4	120932572	120932787	scaffold_4-1834	32
scaffold_5	13422895	13423110	scaffold_5-1659	32
scaffold_5	47493975	47494190	scaffold_5-1629	32
scaffold_5	64589140	64589355	scaffold_5-1678	32
scaffold_5	96314321	96314536	scaffold_5-1625	32
scaffold_5	98051257	98051472	scaffold_5-1665	32
scaffold_5	101805970	101806185	scaffold_5-1607	32
scaffold_5	108226511	108226726	scaffold_5-1624	32
scaffold_5	116782138	116782353	scaffold_5-1651	32
scaffold_5	120607353	120607568	scaffold_5-1643	32
scaffold_6	18208903	18209118	scaffold_6-1919	32
scaffold_6	19410337	19410552	scaffold_6-1900	32
scaffold_6	29838197	29838412	scaffold_6-1904	32
scaffold_6	33831503	33831718	scaffold_6-1913	32
scaffold_6	45903727	45903942	scaffold_6-1811	32
scaffold_6	55043823	55044038	scaffold_6-1844	32
scaffold_6	56174146	56174361	scaffold_6-1849	32
scaffold_6	57982567	57982782	scaffold_6-1879	32
scaffold_6	59334352	59334567	scaffold_6-1867	32
scaffold_6	73375089	73375304	scaffold_6-1910	32
scaffold_6	81046835	81047050	scaffold_6-1896	32
scaffold_6	86667417	86667632	scaffold_6-1829	32
scaffold_6	97518435	97518650	scaffold_6-1880	32
scaffold_6	106250213	106250428	scaffold_6-1839	32
scaffold_6	106400630	106400845	scaffold_6-1874	32
scaffold_6	125141121	125141336	scaffold_6-1887	32
scaffold_6	132856247	132856462	scaffold_6-1884	32
scaffold_7	35983632	35983847	scaffold_7-1715	32
scaffold_7	50375485	50375700	scaffold_7-1746	32
scaffold_7	52400018	52400233	scaffold_7-1731	32
scaffold_7	54980489	54980704	scaffold_7-1729	32
scaffold_7	54992367	54992582	scaffold_7-1758	32
scaffold_7	103167692	103167907	scaffold_7-1713	32
scaffold_7	114928030	114928245	scaffold_7-1722	32
scaffold_7	117208566	117208781	scaffold_7-1724	32
scaffold_7	120329856	120330071	scaffold_7-1737	32
scaffold_789	14057	14272	scaffold_789-1	32
scaffold_8	6545728	6545943	scaffold_8-1713	32
scaffold_8	24216450	24216665	scaffold_8-1692	32
scaffold_8	30853592	30853807	scaffold_8-1757	32
scaffold_8	41327693	41327908	scaffold_8-1725	32
scaffold_8	49191912	49192127	scaffold_8-1780	32
scaffold_8	49961271	49961486	scaffold_8-1733	32
scaffold_8	65687487	65687702	scaffold_8-1775	32
scaffold_8	66292945	66293160	scaffold_8-1771	32
scaffold_8	76976815	76977030	scaffold_8-1737	32
scaffold_8	85124443	85124658	scaffold_8-1708	32
scaffold_8	105594167	105594382	scaffold_8-1740	32
scaffold_8	105609667	105609882	scaffold_8-1750	32
scaffold_9	3442959	3443174	scaffold_9-1259	32
scaffold_9	22054275	22054490	scaffold_9-1261	32
scaffold_9	35939715	35939930	scaffold_9-1253	32
scaffold_9	49603786	49604001	scaffold_9-1194	32
scaffold_9	86038138	86038353	scaffold_9-1256	32
scaffold_1	7110736	7110951	scaffold_1-3014	31.8
scaffold_1	7211272	7211487	scaffold_1-3097	31.8
scaffold_1	24119189	24119404	scaffold_1-3088	31.8
scaffold_1	27284500	27284715	scaffold_1-3030	31.8
scaffold_1	30300794	30301009	scaffold_1-3016	31.8
scaffold_1	52304699	52304914	scaffold_1-3038	31.8
scaffold_1	54702447	54702662	scaffold_1-3079	31.8
scaffold_1	55324876	55325091	scaffold_1-3067	31.8
scaffold_1	64239530	64239745	scaffold_1-3083	31.8
scaffold_1	74090300	74090515	scaffold_1-3078	31.8
scaffold_1	75871725	75871940	scaffold_1-3125	31.8
scaffold_1	89886228	89886443	scaffold_1-3090	31.8
scaffold_1	97767866	97768081	scaffold_1-3096	31.8
scaffold_1	113391254	113391469	scaffold_1-3072	31.8
scaffold_1	137862845	137863060	scaffold_1-3034	31.8
scaffold_1	159630625	159630840	scaffold_1-3122	31.8
scaffold_1	175176696	175176911	scaffold_1-3056	31.8
scaffold_1	179395762	179395977	scaffold_1-3099	31.8
scaffold_1	180347787	180348002	scaffold_1-3020	31.8
scaffold_1	186835853	186836068	scaffold_1-3070	31.8
scaffold_1	194743360	194743575	scaffold_1-3065	31.8
scaffold_10	4323956	4324171	scaffold_10-661	31.8
scaffold_10	11943874	11944089	scaffold_10-649	31.8
scaffold_10	18472039	18472254	scaffold_10-651	31.8
scaffold_10	23348068	23348283	scaffold_10-665	31.8
scaffold_10	33329649	33329864	scaffold_10-663	31.8
scaffold_10	37574067	37574282	scaffold_10-659	31.8
scaffold_101	44430	44645	scaffold_101-4	31.8
scaffold_2	6648979	6649194	scaffold_2-2035	31.8
scaffold_2	14414118	14414333	scaffold_2-2016	31.8
scaffold_2	20608115	20608330	scaffold_2-2052	31.8
scaffold_2	65197251	65197466	scaffold_2-2022	31.8
scaffold_2	69142433	69142648	scaffold_2-2077	31.8
scaffold_2	76326992	76327207	scaffold_2-2041	31.8
scaffold_2	76782998	76783213	scaffold_2-1966	31.8
scaffold_2	82272866	82273081	scaffold_2-2027	31.8
scaffold_2	96909938	96910153	scaffold_2-2034	31.8
scaffold_2	106604797	106605012	scaffold_2-2056	31.8
scaffold_2	123074681	123074896	scaffold_2-2050	31.8
scaffold_2	135624068	135624283	scaffold_2-2028	31.8
scaffold_2	146634043	146634258	scaffold_2-2021	31.8
scaffold_3	7861779	7861994	scaffold_3-1822	31.8
scaffold_3	19611259	19611474	scaffold_3-1818	31.8
scaffold_3	23011955	23012170	scaffold_3-1817	31.8
scaffold_3	23117541	23117756	scaffold_3-1794	31.8
scaffold_3	33943884	33944099	scaffold_3-1801	31.8
scaffold_3	34487811	34488026	scaffold_3-1815	31.8
scaffold_3	40486908	40487123	scaffold_3-1810	31.8
scaffold_3	66355490	66355705	scaffold_3-1802	31.8
scaffold_3	75347594	75347809	scaffold_3-1786	31.8
scaffold_3	86577418	86577633	scaffold_3-1824	31.8
scaffold_3	87326316	87326531	scaffold_3-1834	31.8
scaffold_3	93619562	93619777	scaffold_3-1805	31.8
scaffold_3	94922566	94922781	scaffold_3-1796	31.8
scaffold_3	96789365	96789580	scaffold_3-1795	31.8
scaffold_3	112057480	112057695	scaffold_3-1746	31.8
scaffold_4	3431524	3431739	scaffold_4-1821	31.8
scaffold_4	9113628	9113843	scaffold_4-1826	31.8
scaffold_4	12378206	12378421	scaffold_4-1818	31.8
scaffold_4	43746840	43747055	scaffold_4-1853	31.8
scaffold_4	52258283	52258498	scaffold_4-1813	31.8
scaffold_4	52918256	52918471	scaffold_4-1840	31.8
scaffold_4	60933230	60933445	scaffold_4-1843	31.8
scaffold_4	62027920	62028135	scaffold_4-1825	31.8
scaffold_4	76281656	76281871	scaffold_4-1815	31.8
scaffold_4	94883060	94883275	scaffold_4-1809	31.8
scaffold_4	102721853	102722068	scaffold_4-1790	31.8
scaffold_4	113286677	113286892	scaffold_4-1849	31.8
scaffold_46	271654	271869	scaffold_46-1	31.8
scaffold_5	13803022	13803237	scaffold_5-1620	31.8
scaffold_5	31442321	31442536	scaffold_5-1673	31.8
scaffold_5	48098163	48098378	scaffold_5-1654	31.8
scaffold_5	66791798	66792013	scaffold_5-1648	31.8
scaffold_5b	124296	124511	scaffold_5b-36	31.8
scaffold_6	28558904	28559119	scaffold_6-1928	31.8
scaffold_6	29042947	29043162	scaffold_6-1926	31.8
scaffold_6	32576659	32576874	scaffold_6-1911	31.8
scaffold_6	51965424	51965639	scaffold_6-1907	31.8
scaffold_6	52058987	52059202	scaffold_6-1924	31.8
scaffold_6	57088097	57088312	scaffold_6-1882	31.8
scaffold_6	57543740	57543955	scaffold_6-1905	31.8
scaffold_6	60173871	60174086	scaffold_6-1923	31.8
scaffold_6	63843816	63844031	scaffold_6-1916	31.8
scaffold_6	75108290	75108505	scaffold_6-1889	31.8
scaffold_6	81245027	81245242	scaffold_6-1941	31.8
scaffold_6	82195864	82196079	scaffold_6-1912	31.8
scaffold_6	91474355	91474570	scaffold_6-1915	31.8
scaffold_6	103403001	103403216	scaffold_6-1802	31.8
scaffold_6	106150262	106150477	scaffold_6-1901	31.8
scaffold_7	2649397	2649612	scaffold_7-1720	31.8
scaffold_7	3392136	3392351	scaffold_7-1734	31.8
scaffold_7	43667066	43667281	scaffold_7-1725	31.8
scaffold_7	54804075	54804290	scaffold_7-1727	31.8
scaffold_7	58016476	58016691	scaffold_7-1766	31.8
scaffold_7	65825146	65825361	scaffold_7-1750	31.8
scaffold_8	7581058	7581273	scaffold_8-1762	31.8
scaffold_8	8340847	8341062	scaffold_8-1721	31.8
scaffold_8	25992020	25992235	scaffold_8-1736	31.8
scaffold_8	26089081	26089296	scaffold_8-1735	31.8
scaffold_8	33626040	33626255	scaffold_8-1770	31.8
scaffold_8	36502716	36502931	scaffold_8-1743	31.8
scaffold_8	47418315	47418530	scaffold_8-1768	31.8
scaffold_8	89593714	89593929	scaffold_8-1747	31.8
scaffold_8	94587811	94588026	scaffold_8-1766	31.8
scaffold_8562	227	442	scaffold_8562-1	31.8
scaffold_9	9076615	9076830	scaffold_9-1216	31.8
scaffold_9	20707975	20708190	scaffold_9-1263	31.8
scaffold_9	36245128	36245343	scaffold_9-1267	31.8
scaffold_9	42239965	42240180	scaffold_9-1250	31.8
scaffold_9	42256711	42256926	scaffold_9-1249	31.8
scaffold_9	43154281	43154496	scaffold_9-1262	31.8
scaffold_9	44541447	44541662	scaffold_9-1278	31.8
scaffold_9	53007389	53007604	scaffold_9-1251	31.8
scaffold_9	53701006	53701221	scaffold_9-1265	31.8
scaffold_9	54991635	54991850	scaffold_9-1258	31.8
scaffold_9	79123682	79123897	scaffold_9-1255	31.8
scaffold_1	8754263	8754478	scaffold_1-3081	31.5
scaffold_1	8754885	8755100	scaffold_1-3132	31.5
scaffold_1	15351369	15351584	scaffold_1-3128	31.5
scaffold_1	22750542	22750757	scaffold_1-3100	31.5
scaffold_1	23404878	23405093	scaffold_1-3129	31.5
scaffold_1	31817327	31817542	scaffold_1-3110	31.5
scaffold_1	35608240	35608455	scaffold_1-3109	31.5
scaffold_1	35900043	35900258	scaffold_1-3085	31.5
scaffold_1	44583455	44583670	scaffold_1-3103	31.5
scaffold_1	54221374	54221589	scaffold_1-3199	31.5
scaffold_1	57650978	57651193	scaffold_1-3115	31.5
scaffold_1	62791525	62791740	scaffold_1-3093	31.5
scaffold_1	67556918	67557133	scaffold_1-3010	31.5
scaffold_1	117777668	117777883	scaffold_1-3108	31.5
scaffold_1	120904743	120904958	scaffold_1-3013	31.5
scaffold_1	127253369	127253584	scaffold_1-3120	31.5
scaffold_1	131280815	131281030	scaffold_1-3101	31.5
scaffold_1	134144753	134144968	scaffold_1-3144	31.5
scaffold_1	139332949	139333164	scaffold_1-3098	31.5
scaffold_1	183861965	183862180	scaffold_1-3111	31.5
scaffold_1	188693712	188693927	scaffold_1-3055	31.5
scaffold_1	190709627	190709842	scaffold_1-3095	31.5
scaffold_1	202723644	202723859	scaffold_1-3015	31.5
scaffold_10	3983506	3983721	scaffold_10-676	31.5
scaffold_10	8253674	8253889	scaffold_10-671	31.5
scaffold_10	32799496	32799711	scaffold_10-668	31.5
scaffold_2	1674342	1674557	scaffold_2-2024	31.5
scaffold_2	2127524	2127739	scaffold_2-2068	31.5
scaffold_2	8284761	8284976	scaffold_2-2046	31.5
scaffold_2	9076155	9076370	scaffold_2-2036	31.5
scaffold_2	40810273	40810488	scaffold_2-2049	31.5
scaffold_2	42501094	42501309	scaffold_2-2066	31.5
scaffold_2	44924626	44924841	scaffold_2-2078	31.5
scaffold_2	59543428	59543643	scaffold_2-2001	31.5
scaffold_2	77991242	77991457	scaffold_2-2063	31.5
scaffold_2	81950772	81950987	scaffold_2-2061	31.5
scaffold_2	96901205	96901420	scaffold_2-1958	31.5
scaffold_2	97702318	97702533	scaffold_2-2071	31.5
scaffold_2	111583182	111583397	scaffold_2-2003	31.5
scaffold_2	127855314	127855529	scaffold_2-2043	31.5
scaffold_3	9890371	9890586	scaffold_3-1835	31.5
scaffold_3	32456678	32456893	scaffold_3-1758	31.5
scaffold_3	47778695	47778910	scaffold_3-1820	31.5
scaffold_3	58979567	58979782	scaffold_3-1785	31.5
scaffold_3	59172413	59172628	scaffold_3-1819	31.5
scaffold_3	69036834	69037049	scaffold_3-1833	31.5
scaffold_3	75217753	75217968	scaffold_3-1808	31.5
scaffold_3	77661785	77662000	scaffold_3-1807	31.5
scaffold_3	83970930	83971145	scaffold_3-1838	31.5
scaffold_3	85065846	85066061	scaffold_3-1823	31.5
scaffold_3	85827536	85827751	scaffold_3-1816	31.5
scaffold_3	85840438	85840653	scaffold_3-1726	31.5
scaffold_3	87093705	87093920	scaffold_3-1780	31.5
scaffold_3	92264524	92264739	scaffold_3-1803	31.5
scaffold_3	93933005	93933220	scaffold_3-1832	31.5
scaffold_3	103339346	103339561	scaffold_3-1814	31.5
scaffold_3	108779997	108780212	scaffold_3-1792	31.5
scaffold_3	112264714	112264929	scaffold_3-1827	31.5
scaffold_38	463077	463292	scaffold_38-25	31.5
scaffold_4	17042564	17042779	scaffold_4-1845	31.5
scaffold_4	20499080	20499295	scaffold_4-1852	31.5
scaffold_4	23525609	23525824	scaffold_4-1793	31.5
scaffold_4	59326081	59326296	scaffold_4-1870	31.5
scaffold_4	91670492	91670707	scaffold_4-1802	31.5
scaffold_4	103189489	103189704	scaffold_4-1883	31.5
scaffold_4	105608289	105608504	scaffold_4-1859	31.5
scaffold_4	109717417	109717632	scaffold_4-1796	31.5
scaffold_4	121682733	121682948	scaffold_4-1836	31.5
scaffold_411	95874	96089	scaffold_411-3	31.5
scaffold_437	15171	15386	scaffold_437-1	31.5
scaffold_5	11518279	11518494	scaffold_5-1649	31.5
scaffold_5	60372678	60372893	scaffold_5-1664	31.5
scaffold_5	73142191	73142406	scaffold_5-1666	31.5
scaffold_5	89211388	89211603	scaffold_5-1635	31.5
scaffold_5	94766027	94766242	scaffold_5-1662	31.5
scaffold_5	102964390	102964605	scaffold_5-1661	31.5
scaffold_52	254701	254916	scaffold_52-15	31.5
scaffold_6	7180662	7180877	scaffold_6-1902	31.5
scaffold_6	10631791	10632006	scaffold_6-1932	31.5
scaffold_6	31253548	31253763	scaffold_6-1936	31.5
scaffold_6	32863377	32863592	scaffold_6-1914	31.5
scaffold_6	45432193	45432408	scaffold_6-1946	31.5
scaffold_6	64379366	64379581	scaffold_6-1920	31.5
scaffold_6	76397108	76397323	scaffold_6-1921	31.5
scaffold_6	94223058	94223273	scaffold_6-1895	31.5
scaffold_6	103523566	103523781	scaffold_6-1947	31.5
scaffold_6	107857073	107857288	scaffold_6-1939	31.5
scaffold_6	111484104	111484319	scaffold_6-1937	31.5
scaffold_621	50914	51129	scaffold_621-1	31.5
scaffold_7	6227074	6227289	scaffold_7-1742	31.5
scaffold_7	7223245	7223460	scaffold_7-1740	31.5
scaffold_7	21530255	21530470	scaffold_7-1756	31.5
scaffold_7	29766470	29766685	scaffold_7-1743	31.5
scaffold_7	36056023	36056238	scaffold_7-1752	31.5
scaffold_7	84956969	84957184	scaffold_7-1719	31.5
scaffold_7	86304157	86304372	scaffold_7-1738	31.5
scaffold_7	88666568	88666783	scaffold_7-1775	31.5
scaffold_7	99952758	99952973	scaffold_7-1790	31.5
scaffold_7	99968570	99968785	scaffold_7-1753	31.5
scaffold_7	102159376	102159591	scaffold_7-1730	31.5
scaffold_7	107762357	107762572	scaffold_7-1754	31.5
scaffold_7	113509789	113510004	scaffold_7-1784	31.5
scaffold_7	115011911	115012126	scaffold_7-1736	31.5
scaffold_8	32692122	32692337	scaffold_8-1754	31.5
scaffold_8	42741915	42742130	scaffold_8-1776	31.5
scaffold_8	43743525	43743740	scaffold_8-1799	31.5
scaffold_8	58494146	58494361	scaffold_8-1795	31.5
scaffold_8	64020705	64020920	scaffold_8-1792	31.5
scaffold_8	70625940	70626155	scaffold_8-1760	31.5
scaffold_8	86431985	86432200	scaffold_8-1769	31.5
scaffold_8	90907271	90907486	scaffold_8-1782	31.5
scaffold_9	20358765	20358980	scaffold_9-1260	31.5
scaffold_9	27144198	27144413	scaffold_9-1266	31.5
scaffold_9	43368861	43369076	scaffold_9-1277	31.5
scaffold_9	46892258	46892473	scaffold_9-1257	31.5
scaffold_9	57837208	57837423	scaffold_9-1239	31.5
scaffold_9	78206526	78206741	scaffold_9-1246	31.5
scaffold_1	21754064	21754279	scaffold_1-3094	31.3
scaffold_1	40611369	40611584	scaffold_1-3155	31.3
scaffold_1	55982806	55983021	scaffold_1-3117	31.3
scaffold_1	60729057	60729272	scaffold_1-3045	31.3
scaffold_1	64291767	64291982	scaffold_1-3119	31.3
scaffold_1	64813431	64813646	scaffold_1-3171	31.3
scaffold_1	67026287	67026502	scaffold_1-3185	31.3
scaffold_1	70306186	70306401	scaffold_1-3114	31.3
scaffold_1	72015601	72015816	scaffold_1-3137	31.3
scaffold_1	75656177	75656392	scaffold_1-3047	31.3
scaffold_1	79534748	79534963	scaffold_1-3176	31.3
scaffold_1	86393416	86393631	scaffold_1-3112	31.3
scaffold_1	87484938	87485153	scaffold_1-3178	31.3
scaffold_1	90559786	90560001	scaffold_1-3163	31.3
scaffold_1	92840194	92840409	scaffold_1-3146	31.3
scaffold_1	104006011	104006226	scaffold_1-3092	31.3
scaffold_1	113761479	113761694	scaffold_1-3149	31.3
scaffold_1	115304734	115304949	scaffold_1-3036	31.3
scaffold_1	126066714	126066929	scaffold_1-3169	31.3
scaffold_1	130334590	130334805	scaffold_1-3127	31.3
scaffold_1	137580863	137581078	scaffold_1-3152	31.3
scaffold_1	142184665	142184880	scaffold_1-3135	31.3
scaffold_1	152997349	152997564	scaffold_1-3102	31.3
scaffold_1	155376038	155376253	scaffold_1-3208	31.3
scaffold_1	159328851	159329066	scaffold_1-3126	31.3
scaffold_1	171807628	171807843	scaffold_1-3118	31.3
scaffold_10	18675954	18676169	scaffold_10-662	31.3
scaffold_122	150735	150950	scaffold_122-2	31.3
scaffold_152	137035	137250	scaffold_152-1	31.3
scaffold_2	5255723	5255938	scaffold_2-2040	31.3
scaffold_2	22918928	22919143	scaffold_2-2086	31.3
scaffold_2	40801800	40802015	scaffold_2-2045	31.3
scaffold_2	51286443	51286658	scaffold_2-2023	31.3
scaffold_2	66666970	66667185	scaffold_2-2070	31.3
scaffold_2	68935076	68935291	scaffold_2-2042	31.3
scaffold_2	96035036	96035251	scaffold_2-2093	31.3
scaffold_2	97801704	97801919	scaffold_2-2074	31.3
scaffold_2	100615289	100615504	scaffold_2-2095	31.3
scaffold_2	115522416	115522631	scaffold_2-2011	31.3
scaffold_2	117148465	117148680	scaffold_2-2069	31.3
scaffold_3	5581647	5581862	scaffold_3-1787	31.3
scaffold_3	14636652	14636867	scaffold_3-1829	31.3
scaffold_3	57989139	57989354	scaffold_3-1784	31.3
scaffold_3	69174780	69174995	scaffold_3-1825	31.3
scaffold_3	74930998	74931213	scaffold_3-1831	31.3
scaffold_3	84534212	84534427	scaffold_3-1843	31.3
scaffold_3	84701366	84701581	scaffold_3-1797	31.3
scaffold_3	84706076	84706291	scaffold_3-1770	31.3
scaffold_3	99753295	99753510	scaffold_3-1768	31.3
scaffold_3	106134766	106134981	scaffold_3-1826	31.3
scaffold_3	109601078	109601293	scaffold_3-1821	31.3
scaffold_4	2161050	2161265	scaffold_4-1851	31.3
scaffold_4	22913512	22913727	scaffold_4-1833	31.3
scaffold_4	34373256	34373471	scaffold_4-1856	31.3
scaffold_4	47366426	47366641	scaffold_4-1837	31.3
scaffold_4	59937029	59937244	scaffold_4-1874	31.3
scaffold_4	64507821	64508036	scaffold_4-1868	31.3
scaffold_4	70571305	70571520	scaffold_4-1871	31.3
scaffold_4	78924123	78924338	scaffold_4-1887	31.3
scaffold_4	80433677	80433892	scaffold_4-1795	31.3
scaffold_4	88490916	88491131	scaffold_4-1878	31.3
scaffold_4	99748819	99749034	scaffold_4-1850	31.3
scaffold_4	106437747	106437962	scaffold_4-1842	31.3
scaffold_4	139740908	139741123	scaffold_4-1893	31.3
scaffold_5	2319536	2319751	scaffold_5-1688	31.3
scaffold_5	10974414	10974629	scaffold_5-1697	31.3
scaffold_5	11478733	11478948	scaffold_5-1631	31.3
scaffold_5	20573286	20573501	scaffold_5-1695	31.3
scaffold_5	41774166	41774381	scaffold_5-1691	31.3
scaffold_5	92919180	92919395	scaffold_5-1668	31.3
scaffold_5	107698947	107699162	scaffold_5-1671	31.3
scaffold_5	112100156	112100371	scaffold_5-1698	31.3
scaffold_53	51997	52212	scaffold_53-13	31.3
scaffold_6	11414370	11414585	scaffold_6-1931	31.3
scaffold_6	13282471	13282686	scaffold_6-1951	31.3
scaffold_6	13992264	13992479	scaffold_6-1898	31.3
scaffold_6	29634262	29634477	scaffold_6-1929	31.3
scaffold_6	52978352	52978567	scaffold_6-1944	31.3
scaffold_6	55445768	55445983	scaffold_6-1958	31.3
scaffold_6	60180058	60180273	scaffold_6-1930	31.3
scaffold_6	64809006	64809221	scaffold_6-1948	31.3
scaffold_6	90569692	90569907	scaffold_6-1943	31.3
scaffold_6	97664026	97664241	scaffold_6-1952	31.3
scaffold_6	104729869	104730084	scaffold_6-1925	31.3
scaffold_6	113474946	113475161	scaffold_6-1959	31.3
scaffold_6	122238726	122238941	scaffold_6-1858	31.3
scaffold_6	122562146	122562361	scaffold_6-1872	31.3
scaffold_60	420172	420387	scaffold_60-5	31.3
scaffold_7	23980380	23980595	scaffold_7-1768	31.3
scaffold_7	25578821	25579036	scaffold_7-1793	31.3
scaffold_7	55045399	55045614	scaffold_7-1755	31.3
scaffold_7	89631235	89631450	scaffold_7-1761	31.3
scaffold_7	90201615	90201830	scaffold_7-1747	31.3
scaffold_7	96608738	96608953	scaffold_7-1776	31.3
scaffold_7	106044522	106044737	scaffold_7-1739	31.3
scaffold_7	112946956	112947171	scaffold_7-1760	31.3
scaffold_7	116450783	116450998	scaffold_7-1773	31.3
scaffold_8	11062076	11062291	scaffold_8-1814	31.3
scaffold_8	24190866	24191081	scaffold_8-1745	31.3
scaffold_8	37791063	37791278	scaffold_8-1794	31.3
scaffold_8	57758201	57758416	scaffold_8-1798	31.3
scaffold_8	74386259	74386474	scaffold_8-1800	31.3
scaffold_8	82438384	82438599	scaffold_8-1781	31.3
scaffold_8	84346702	84346917	scaffold_8-1818	31.3
scaffold_8	84570117	84570332	scaffold_8-1694	31.3
scaffold_8	86555287	86555502	scaffold_8-1742	31.3
scaffold_8	106126640	106126855	scaffold_8-1810	31.3
scaffold_82	25880	26095	scaffold_82-1	31.3
scaffold_8b	1629043	1629258	scaffold_8b-42	31.3
scaffold_9	9312311	9312526	scaffold_9-1252	31.3
scaffold_9	18228405	18228620	scaffold_9-1264	31.3
scaffold_9	71234284	71234499	scaffold_9-1268	31.3
scaffold_9	80966343	80966558	scaffold_9-1271	31.3
scaffold_1	9383795	9384010	scaffold_1-3180	31.1
scaffold_1	16109519	16109734	scaffold_1-3159	31.1
scaffold_1	38063778	38063993	scaffold_1-3082	31.1
scaffold_1	39826965	39827180	scaffold_1-3186	31.1
scaffold_1	73520330	73520545	scaffold_1-3133	31.1
scaffold_1	74793996	74794211	scaffold_1-3161	31.1
scaffold_1	86983479	86983694	scaffold_1-3203	31.1
scaffold_1	105224714	105224929	scaffold_1-3131	31.1
scaffold_1	111440255	111440470	scaffold_1-3190	31.1
scaffold_1	112555031	112555246	scaffold_1-3148	31.1
scaffold_1	126392070	126392285	scaffold_1-3167	31.1
scaffold_1	129822144	129822359	scaffold_1-3172	31.1
scaffold_1	146873678	146873893	scaffold_1-3009	31.1
scaffold_1	150548928	150549143	scaffold_1-3138	31.1
scaffold_1	152088943	152089158	scaffold_1-3151	31.1
scaffold_1	173407943	173408158	scaffold_1-3121	31.1
scaffold_1	173947806	173948021	scaffold_1-3154	31.1
scaffold_1	175870878	175871093	scaffold_1-3051	31.1
scaffold_1	178118058	178118273	scaffold_1-3104	31.1
scaffold_1	195105594	195105809	scaffold_1-3182	31.1
scaffold_1	198142801	198143016	scaffold_1-3188	31.1
scaffold_1	200310171	200310386	scaffold_1-3174	31.1
scaffold_1	201955728	201955943	scaffold_1-3212	31.1
scaffold_10	6260399	6260614	scaffold_10-674	31.1
scaffold_10	10065954	10066169	scaffold_10-667	31.1
scaffold_10	13292029	13292244	scaffold_10-673	31.1
scaffold_10	26460227	26460442	scaffold_10-677	31.1
scaffold_10	29605458	29605673	scaffold_10-670	31.1
scaffold_10	33741015	33741230	scaffold_10-680	31.1
scaffold_2	5774780	5774995	scaffold_2-2055	31.1
scaffold_2	14312461	14312676	scaffold_2-2085	31.1
scaffold_2	23047828	23048043	scaffold_2-2089	31.1
scaffold_2	31394129	31394344	scaffold_2-2059	31.1
scaffold_2	40388768	40388983	scaffold_2-2084	31.1
scaffold_2	69612630	69612845	scaffold_2-2109	31.1
scaffold_2	77645604	77645819	scaffold_2-2103	31.1
scaffold_2	78065001	78065216	scaffold_2-2065	31.1
scaffold_2	95791027	95791242	scaffold_2-2014	31.1
scaffold_2	96811227	96811442	scaffold_2-1946	31.1
scaffold_2	108716408	108716623	scaffold_2-2064	31.1
scaffold_2	116701442	116701657	scaffold_2-2105	31.1
scaffold_2	141376588	141376803	scaffold_2-2107	31.1
scaffold_2	150154102	150154317	scaffold_2-2031	31.1
scaffold_207	21888	22103	scaffold_207-8	31.1
scaffold_3	20706905	20707120	scaffold_3-1776	31.1
scaffold_3	25362987	25363202	scaffold_3-1845	31.1
scaffold_3	32073856	32074071	scaffold_3-1811	31.1
scaffold_3	47289030	47289245	scaffold_3-1861	31.1
scaffold_3	67217383	67217598	scaffold_3-1812	31.1
scaffold_3	72169048	72169263	scaffold_3-1847	31.1
scaffold_3	85748897	85749112	scaffold_3-1868	31.1
scaffold_3	85838568	85838783	scaffold_3-1865	31.1
scaffold_3	108692261	108692476	scaffold_3-1840	31.1
scaffold_3	112292760	112292975	scaffold_3-1856	31.1
scaffold_35	171596	171811	scaffold_35-8	31.1
scaffold_4	6213087	6213302	scaffold_4-1838	31.1
scaffold_4	8065770	8065985	scaffold_4-1839	31.1
scaffold_4	9190991	9191206	scaffold_4-1865	31.1
scaffold_4	47086591	47086806	scaffold_4-1872	31.1
scaffold_4	58784738	58784953	scaffold_4-1832	31.1
scaffold_4	59399529	59399744	scaffold_4-1886	31.1
scaffold_4	75398763	75398978	scaffold_4-1875	31.1
scaffold_4	75981104	75981319	scaffold_4-1884	31.1
scaffold_4	102800838	102801053	scaffold_4-1861	31.1
scaffold_4	105576890	105577105	scaffold_4-1898	31.1
scaffold_4	113137507	113137722	scaffold_4-1894	31.1
scaffold_4	117034616	117034831	scaffold_4-1858	31.1
scaffold_4	123585368	123585583	scaffold_4-1846	31.1
scaffold_4	125242279	125242494	scaffold_4-1862	31.1
scaffold_4	128907279	128907494	scaffold_4-1876	31.1
scaffold_5	8286540	8286755	scaffold_5-1672	31.1
scaffold_5	10490423	10490638	scaffold_5-1712	31.1
scaffold_5	13552691	13552906	scaffold_5-1660	31.1
scaffold_5	22333601	22333816	scaffold_5-1713	31.1
scaffold_5	26099825	26100040	scaffold_5-1667	31.1
scaffold_5	73069081	73069296	scaffold_5-1685	31.1
scaffold_5	77837236	77837451	scaffold_5-1684	31.1
scaffold_5	78456787	78457002	scaffold_5-1718	31.1
scaffold_5	85539488	85539703	scaffold_5-1701	31.1
scaffold_5	90004930	90005145	scaffold_5-1683	31.1
scaffold_5	93581730	93581945	scaffold_5-1705	31.1
scaffold_6	20924326	20924541	scaffold_6-1960	31.1
scaffold_6	21035217	21035432	scaffold_6-1942	31.1
scaffold_6	29588229	29588444	scaffold_6-1955	31.1
scaffold_6	45475656	45475871	scaffold_6-1909	31.1
scaffold_6	58406289	58406504	scaffold_6-1917	31.1
scaffold_6	90622531	90622746	scaffold_6-1893	31.1
scaffold_6	94268964	94269179	scaffold_6-1875	31.1
scaffold_6	94333556	94333771	scaffold_6-1894	31.1
scaffold_6	99681993	99682208	scaffold_6-1927	31.1
scaffold_6	118397236	118397451	scaffold_6-1938	31.1
scaffold_6	124294412	124294627	scaffold_6-1918	31.1
scaffold_6	129643237	129643452	scaffold_6-1969	31.1
scaffold_6052	375	590	scaffold_6052-3	31.1
scaffold_7	6225539	6225754	scaffold_7-1801	31.1
scaffold_7	8769741	8769956	scaffold_7-1748	31.1
scaffold_7	9261124	9261339	scaffold_7-1791	31.1
scaffold_7	11901461	11901676	scaffold_7-1806	31.1
scaffold_7	13079199	13079414	scaffold_7-1771	31.1
scaffold_7	15669503	15669718	scaffold_7-1774	31.1
scaffold_7	20160619	20160834	scaffold_7-1782	31.1
scaffold_7	82683936	82684151	scaffold_7-1749	31.1
scaffold_7	87513309	87513524	scaffold_7-1751	31.1
scaffold_7	115092023	115092238	scaffold_7-1778	31.1
scaffold_7	115551394	115551609	scaffold_7-1826	31.1
scaffold_8	1436999	1437214	scaffold_8-1751	31.1
scaffold_8	24597460	24597675	scaffold_8-1802	31.1
scaffold_8	42062414	42062629	scaffold_8-1826	31.1
scaffold_8	51862635	51862850	scaffold_8-1772	31.1
scaffold_8	52906396	52906611	scaffold_8-1839	31.1
scaffold_8	79376627	79376842	scaffold_8-1831	31.1
scaffold_8	88525068	88525283	scaffold_8-1806	31.1
scaffold_8	106064281	106064496	scaffold_8-1809	31.1
scaffold_9	18685119	18685334	scaffold_9-1291	31.1
scaffold_9	26781404	26781619	scaffold_9-1283	31.1
scaffold_9	27265839	27266054	scaffold_9-1273	31.1
scaffold_9	44426611	44426826	scaffold_9-1285	31.1
scaffold_9	47059265	47059480	scaffold_9-1284	31.1
scaffold_9	52055497	52055712	scaffold_9-1274	31.1
scaffold_9	86694968	86695183	scaffold_9-1276	31.1
scaffold_9	93034969	93035184	scaffold_9-1275	31.1
scaffold_1	5367209	5367424	scaffold_1-3213	30.9
scaffold_1	9349321	9349536	scaffold_1-3192	30.9
scaffold_1	12928097	12928312	scaffold_1-3238	30.9
scaffold_1	27939831	27940046	scaffold_1-3170	30.9
scaffold_1	46886271	46886486	scaffold_1-3206	30.9
scaffold_1	51920424	51920639	scaffold_1-3164	30.9
scaffold_1	53555063	53555278	scaffold_1-3139	30.9
scaffold_1	55175546	55175761	scaffold_1-3196	30.9
scaffold_1	55656264	55656479	scaffold_1-3179	30.9
scaffold_1	61752281	61752496	scaffold_1-3062	30.9
scaffold_1	64033715	64033930	scaffold_1-3160	30.9
scaffold_1	66745840	66746055	scaffold_1-3140	30.9
scaffold_1	69591687	69591902	scaffold_1-3145	30.9
scaffold_1	70890228	70890443	scaffold_1-3236	30.9
scaffold_1	71681750	71681965	scaffold_1-3106	30.9
scaffold_1	74234611	74234826	scaffold_1-3156	30.9
scaffold_1	86582496	86582711	scaffold_1-3136	30.9
scaffold_1	86734401	86734616	scaffold_1-3228	30.9
scaffold_1	91768978	91769193	scaffold_1-3211	30.9
scaffold_1	104318807	104319022	scaffold_1-3162	30.9
scaffold_1	105417634	105417849	scaffold_1-3235	30.9
scaffold_1	149997826	149998041	scaffold_1-3113	30.9
scaffold_1	152992388	152992603	scaffold_1-3227	30.9
scaffold_1	165636771	165636986	scaffold_1-3218	30.9
scaffold_1	177612119	177612334	scaffold_1-3224	30.9
scaffold_1	179720432	179720647	scaffold_1-3216	30.9
scaffold_1	183512139	183512354	scaffold_1-3165	30.9
scaffold_1	193550844	193551059	scaffold_1-3175	30.9
scaffold_160	95752	95967	scaffold_160-2	30.9
scaffold_1731	776	991	scaffold_1731-1	30.9
scaffold_2	1120866	1121081	scaffold_2-2106	30.9
scaffold_2	14168606	14168821	scaffold_2-2098	30.9
scaffold_2	14984223	14984438	scaffold_2-2114	30.9
scaffold_2	15801842	15802057	scaffold_2-2075	30.9
scaffold_2	18637774	18637989	scaffold_2-2009	30.9
scaffold_2	19573877	19574092	scaffold_2-2104	30.9
scaffold_2	26215162	26215377	scaffold_2-2073	30.9
scaffold_2	42109397	42109612	scaffold_2-2091	30.9
scaffold_2	47027734	47027949	scaffold_2-2110	30.9
scaffold_2	63494838	63495053	scaffold_2-2111	30.9
scaffold_2	65838170	65838385	scaffold_2-2076	30.9
scaffold_2	74808588	74808803	scaffold_2-2080	30.9
scaffold_2	79305784	79305999	scaffold_2-2102	30.9
scaffold_2	81803962	81804177	scaffold_2-2127	30.9
scaffold_2	89824516	89824731	scaffold_2-2079	30.9
scaffold_2	93859386	93859601	scaffold_2-2113	30.9
scaffold_2	109122219	109122434	scaffold_2-2099	30.9
scaffold_2	109167957	109168172	scaffold_2-2124	30.9
scaffold_2	145819809	145820024	scaffold_2-2097	30.9
scaffold_205	47005	47220	scaffold_205-14	30.9
scaffold_217	48233	48448	scaffold_217-5	30.9
scaffold_3	10899430	10899645	scaffold_3-1892	30.9
scaffold_3	12597265	12597480	scaffold_3-1873	30.9
scaffold_3	25355538	25355753	scaffold_3-1866	30.9
scaffold_3	25631631	25631846	scaffold_3-1880	30.9
scaffold_3	31675962	31676177	scaffold_3-1850	30.9
scaffold_3	33937659	33937874	scaffold_3-1852	30.9
scaffold_3	34287963	34288178	scaffold_3-1876	30.9
scaffold_3	52508503	52508718	scaffold_3-1853	30.9
scaffold_3	74677116	74677331	scaffold_3-1842	30.9
scaffold_3	74905482	74905697	scaffold_3-1837	30.9
scaffold_3	74915110	74915325	scaffold_3-1864	30.9
scaffold_3	75322926	75323141	scaffold_3-1849	30.9
scaffold_3	75400393	75400608	scaffold_3-1858	30.9
scaffold_3	85845724	85845939	scaffold_3-1877	30.9
scaffold_3	86756570	86756785	scaffold_3-1882	30.9
scaffold_3	95616724	95616939	scaffold_3-1891	30.9
scaffold_3	99886671	99886886	scaffold_3-1846	30.9
scaffold_3	106748108	106748323	scaffold_3-1878	30.9
scaffold_3	108543480	108543695	scaffold_3-1830	30.9
scaffold_3	110105466	110105681	scaffold_3-1851	30.9
scaffold_4	26732157	26732372	scaffold_4-1899	30.9
scaffold_4	36759530	36759745	scaffold_4-1863	30.9
scaffold_4	42940369	42940584	scaffold_4-1877	30.9
scaffold_4	48823647	48823862	scaffold_4-1835	30.9
scaffold_4	52819848	52820063	scaffold_4-1867	30.9
scaffold_4	60001736	60001951	scaffold_4-1882	30.9
scaffold_4	60758647	60758862	scaffold_4-1889	30.9
scaffold_4	110404442	110404657	scaffold_4-1888	30.9
scaffold_4	110886064	110886279	scaffold_4-1841	30.9
scaffold_4	115394825	115395040	scaffold_4-1879	30.9
scaffold_4	116770430	116770645	scaffold_4-1848	30.9
scaffold_4	121019971	121020186	scaffold_4-1864	30.9
scaffold_4	121865933	121866148	scaffold_4-1844	30.9
scaffold_47	445177	445392	scaffold_47-6	30.9
scaffold_5	9965350	9965565	scaffold_5-1692	30.9
scaffold_5	32753278	32753493	scaffold_5-1681	30.9
scaffold_5	64699305	64699520	scaffold_5-1680	30.9
scaffold_5	88438286	88438501	scaffold_5-1689	30.9
scaffold_5	93930536	93930751	scaffold_5-1710	30.9
scaffold_5	95682382	95682597	scaffold_5-1709	30.9
scaffold_5	102585072	102585287	scaffold_5-1682	30.9
scaffold_5	106742453	106742668	scaffold_5-1696	30.9
scaffold_5	110796345	110796560	scaffold_5-1669	30.9
scaffold_5	117931979	117932194	scaffold_5-1704	30.9
scaffold_52	169662	169877	scaffold_52-14	30.9
scaffold_6	18207048	18207263	scaffold_6-1940	30.9
scaffold_6	25704681	25704896	scaffold_6-1970	30.9
scaffold_6	26266022	26266237	scaffold_6-1973	30.9
scaffold_6	55558542	55558757	scaffold_6-1988	30.9
scaffold_6	64470075	64470290	scaffold_6-1976	30.9
scaffold_6	92443554	92443769	scaffold_6-1950	30.9
scaffold_6	94553102	94553317	scaffold_6-1980	30.9
scaffold_6	115819253	115819468	scaffold_6-1957	30.9
scaffold_6	116281573	116281788	scaffold_6-1962	30.9
scaffold_6	119405416	119405631	scaffold_6-1972	30.9
scaffold_6	138600711	138600926	scaffold_6-1966	30.9
scaffold_651	0	150	scaffold_651-1	30.9
scaffold_7	6205431	6205646	scaffold_7-1787	30.9
scaffold_7	21446851	21447066	scaffold_7-1807	30.9
scaffold_7	22039971	22040186	scaffold_7-1804	30.9
scaffold_7	29795214	29795429	scaffold_7-1786	30.9
scaffold_7	31688654	31688869	scaffold_7-1781	30.9
scaffold_7	44515678	44515893	scaffold_7-1792	30.9
scaffold_7	53884049	53884264	scaffold_7-1816	30.9
scaffold_7	60843717	60843932	scaffold_7-1815	30.9
scaffold_7	70311946	70312161	scaffold_7-1759	30.9
scaffold_7	75755488	75755703	scaffold_7-1800	30.9
scaffold_7	91274302	91274517	scaffold_7-1803	30.9
scaffold_7	94223355	94223570	scaffold_7-1757	30.9
scaffold_7	97648025	97648240	scaffold_7-1707	30.9
scaffold_7	105966092	105966307	scaffold_7-1763	30.9
scaffold_7	106059025	106059240	scaffold_7-1788	30.9
scaffold_72	106856	107071	scaffold_72-2	30.9
scaffold_74	257628	257843	scaffold_74-4	30.9
scaffold_8	35306862	35307077	scaffold_8-1854	30.9
scaffold_8	43054458	43054673	scaffold_8-1837	30.9
scaffold_8	68782563	68782778	scaffold_8-1789	30.9
scaffold_8	70211990	70212205	scaffold_8-1786	30.9
scaffold_8	74278518	74278733	scaffold_8-1790	30.9
scaffold_8	78500173	78500388	scaffold_8-1813	30.9
scaffold_8	81166612	81166827	scaffold_8-1850	30.9
scaffold_8	84993861	84994076	scaffold_8-1832	30.9
scaffold_8	86964730	86964945	scaffold_8-1777	30.9
scaffold_8	95294063	95294278	scaffold_8-1744	30.9
scaffold_8c	48222	48437	scaffold_8c-53	30.9
scaffold_9	13162649	13162864	scaffold_9-1292	30.9
scaffold_9	27333852	27334067	scaffold_9-1280	30.9
scaffold_9	49605234	49605449	scaffold_9-1305	30.9
scaffold_9	57255250	57255465	scaffold_9-1287	30.9
scaffold_9	92629230	92629445	scaffold_9-1303	30.9
scaffold_1	42368418	42368633	scaffold_1-3215	30.7
scaffold_1	49778080	49778295	scaffold_1-3267	30.7
scaffold_1	53279288	53279503	scaffold_1-3187	30.7
scaffold_1	61466005	61466220	scaffold_1-3147	30.7
scaffold_1	62764727	62764942	scaffold_1-3214	30.7
scaffold_1	63671695	63671910	scaffold_1-3207	30.7
scaffold_1	63811970	63812185	scaffold_1-3157	30.7
scaffold_1	64116023	64116238	scaffold_1-3200	30.7
scaffold_1	77862440	77862655	scaffold_1-3210	30.7
scaffold_1	85944035	85944250	scaffold_1-3219	30.7
scaffold_1	87301550	87301765	scaffold_1-3245	30.7
scaffold_1	87678507	87678722	scaffold_1-3250	30.7
scaffold_1	87695920	87696135	scaffold_1-3249	30.7
scaffold_1	90640998	90641213	scaffold_1-3076	30.7
scaffold_1	97516449	97516664	scaffold_1-3233	30.7
scaffold_1	119812347	119812562	scaffold_1-3259	30.7
scaffold_1	122810651	122810866	scaffold_1-3229	30.7
scaffold_1	126995636	126995851	scaffold_1-3241	30.7
scaffold_1	133281748	133281963	scaffold_1-3205	30.7
scaffold_1	135485930	135486145	scaffold_1-3194	30.7
scaffold_1	143314600	143314815	scaffold_1-3123	30.7
scaffold_1	148390323	148390538	scaffold_1-3264	30.7
scaffold_1	169043656	169043871	scaffold_1-3166	30.7
scaffold_1	175729975	175730190	scaffold_1-3107	30.7
scaffold_1	179294881	179295096	scaffold_1-3134	30.7
scaffold_1	183549730	183549945	scaffold_1-3197	30.7
scaffold_1	199774581	199774796	scaffold_1-3193	30.7
scaffold_10	2482203	2482418	scaffold_10-685	30.7
scaffold_10	6290862	6291077	scaffold_10-669	30.7
scaffold_10	11978606	11978821	scaffold_10-687	30.7
scaffold_2	14288402	14288617	scaffold_2-2083	30.7
scaffold_2	19573567	19573782	scaffold_2-2116	30.7
scaffold_2	46977005	46977220	scaffold_2-2082	30.7
scaffold_2	47077428	47077643	scaffold_2-2053	30.7
scaffold_2	74800770	74800985	scaffold_2-2129	30.7
scaffold_2	78341172	78341387	scaffold_2-2121	30.7
scaffold_2	80772611	80772826	scaffold_2-2096	30.7
scaffold_2	85767582	85767797	scaffold_2-2081	30.7
scaffold_2	111310448	111310663	scaffold_2-2137	30.7
scaffold_2	128195357	128195572	scaffold_2-2139	30.7
scaffold_2	138161542	138161757	scaffold_2-2115	30.7
scaffold_24	960270	960485	scaffold_24-22	30.7
scaffold_3	8476572	8476787	scaffold_3-1886	30.7
scaffold_3	21883573	21883788	scaffold_3-1890	30.7
scaffold_3	25929019	25929234	scaffold_3-1809	30.7
scaffold_3	30718130	30718345	scaffold_3-1828	30.7
scaffold_3	51380555	51380770	scaffold_3-1888	30.7
scaffold_3	53757293	53757508	scaffold_3-1883	30.7
scaffold_3	76414866	76415081	scaffold_3-1898	30.7
scaffold_3	76537610	76537825	scaffold_3-1899	30.7
scaffold_3	86609799	86610014	scaffold_3-1906	30.7
scaffold_3	93564801	93565016	scaffold_3-1863	30.7
scaffold_3	102577407	102577622	scaffold_3-1862	30.7
scaffold_3	109711273	109711488	scaffold_3-1773	30.7
scaffold_3	112705717	112705932	scaffold_3-1872	30.7
scaffold_3	115924626	115924841	scaffold_3-1860	30.7
scaffold_4	2395599	2395814	scaffold_4-1896	30.7
scaffold_4	8366146	8366361	scaffold_4-1915	30.7
scaffold_4	9098737	9098952	scaffold_4-1911	30.7
scaffold_4	13166393	13166608	scaffold_4-1916	30.7
scaffold_4	20209514	20209729	scaffold_4-1919	30.7
scaffold_4	22522427	22522642	scaffold_4-1847	30.7
scaffold_4	38593601	38593816	scaffold_4-1923	30.7
scaffold_4	43584548	43584763	scaffold_4-1922	30.7
scaffold_4	44174627	44174842	scaffold_4-1866	30.7
scaffold_4	47413568	47413783	scaffold_4-1910	30.7
scaffold_4	71866343	71866558	scaffold_4-1873	30.7
scaffold_4	73575945	73576160	scaffold_4-1907	30.7
scaffold_4	75802702	75802917	scaffold_4-1933	30.7
scaffold_4	89543103	89543318	scaffold_4-1881	30.7
scaffold_4	97584843	97585058	scaffold_4-1902	30.7
scaffold_4	140117527	140117742	scaffold_4-1855	30.7
scaffold_4	140140879	140141094	scaffold_4-1885	30.7
scaffold_44	408366	408581	scaffold_44-13	30.7
scaffold_5	2404974	2405189	scaffold_5-1708	30.7
scaffold_5	12677736	12677951	scaffold_5-1706	30.7
scaffold_5	12992187	12992402	scaffold_5-1694	30.7
scaffold_5	13495871	13496086	scaffold_5-1634	30.7
scaffold_5	20921247	20921462	scaffold_5-1732	30.7
scaffold_5	46252704	46252919	scaffold_5-1725	30.7
scaffold_5	64684366	64684581	scaffold_5-1724	30.7
scaffold_5	72650693	72650908	scaffold_5-1711	30.7
scaffold_5	81693326	81693541	scaffold_5-1720	30.7
scaffold_5	86322278	86322493	scaffold_5-1690	30.7
scaffold_5	89976083	89976298	scaffold_5-1714	30.7
scaffold_5	112254775	112254990	scaffold_5-1703	30.7
scaffold_5	118590722	118590937	scaffold_5-1716	30.7
scaffold_5	122050210	122050425	scaffold_5-1677	30.7
scaffold_53	69327	69542	scaffold_53-14	30.7
scaffold_6	16286502	16286717	scaffold_6-1998	30.7
scaffold_6	17285865	17286080	scaffold_6-2026	30.7
scaffold_6	33233173	33233388	scaffold_6-1954	30.7
scaffold_6	45602214	45602429	scaffold_6-1990	30.7
scaffold_6	50255096	50255311	scaffold_6-1908	30.7
scaffold_6	54459474	54459689	scaffold_6-2006	30.7
scaffold_6	58576220	58576435	scaffold_6-1981	30.7
scaffold_6	60372349	60372564	scaffold_6-1933	30.7
scaffold_6	76753822	76754037	scaffold_6-1964	30.7
scaffold_6	82964472	82964687	scaffold_6-2001	30.7
scaffold_6	123457156	123457371	scaffold_6-2008	30.7
scaffold_6	133038586	133038801	scaffold_6-1982	30.7
scaffold_7	1997150	1997365	scaffold_7-1717	30.7
scaffold_7	2648516	2648731	scaffold_7-1819	30.7
scaffold_7	7667503	7667718	scaffold_7-1785	30.7
scaffold_7	15994878	15995093	scaffold_7-1812	30.7
scaffold_7	22898524	22898739	scaffold_7-1802	30.7
scaffold_7	25904731	25904946	scaffold_7-1809	30.7
scaffold_7	29882789	29883004	scaffold_7-1805	30.7
scaffold_7	82200370	82200585	scaffold_7-1779	30.7
scaffold_7	83815965	83816180	scaffold_7-1829	30.7
scaffold_7	86457643	86457858	scaffold_7-1764	30.7
scaffold_7	89274709	89274924	scaffold_7-1817	30.7
scaffold_7	94213077	94213292	scaffold_7-1780	30.7
scaffold_7	114718743	114718958	scaffold_7-1770	30.7
scaffold_8	9727449	9727664	scaffold_8-1817	30.7
scaffold_8	10941264	10941479	scaffold_8-1819	30.7
scaffold_8	14227630	14227845	scaffold_8-1804	30.7
scaffold_8	15036431	15036646	scaffold_8-1801	30.7
scaffold_8	15896117	15896332	scaffold_8-1829	30.7
scaffold_8	18640104	18640319	scaffold_8-1828	30.7
scaffold_8	29976626	29976841	scaffold_8-1796	30.7
scaffold_8	33498022	33498237	scaffold_8-1793	30.7
scaffold_8	39740466	39740681	scaffold_8-1851	30.7
scaffold_8	40457034	40457249	scaffold_8-1824	30.7
scaffold_8	47997987	47998202	scaffold_8-1788	30.7
scaffold_8	52263408	52263623	scaffold_8-1860	30.7
scaffold_8	52770262	52770477	scaffold_8-1783	30.7
scaffold_8	55846173	55846388	scaffold_8-1843	30.7
scaffold_8	55941255	55941470	scaffold_8-1834	30.7
scaffold_8	64353067	64353282	scaffold_8-1807	30.7
scaffold_8	66842340	66842555	scaffold_8-1868	30.7
scaffold_8	68775640	68775855	scaffold_8-1823	30.7
scaffold_8	77641542	77641757	scaffold_8-1827	30.7
scaffold_8	82579811	82580026	scaffold_8-1830	30.7
scaffold_8	83564479	83564694	scaffold_8-1821	30.7
scaffold_8	83700740	83700955	scaffold_8-1867	30.7
scaffold_8	86503117	86503332	scaffold_8-1820	30.7
scaffold_8	91991552	91991767	scaffold_8-1833	30.7
scaffold_8	101820916	101821131	scaffold_8-1808	30.7
scaffold_8c	1929690	1929905	scaffold_8c-56	30.7
scaffold_9	8970136	8970351	scaffold_9-1298	30.7
scaffold_9	33459512	33459727	scaffold_9-1312	30.7
scaffold_9	38786810	38787025	scaffold_9-1295	30.7
scaffold_9	39985010	39985225	scaffold_9-1282	30.7
scaffold_9	64014905	64015120	scaffold_9-1272	30.7
scaffold_9	70003907	70004122	scaffold_9-1269	30.7
scaffold_9	77845871	77846086	scaffold_9-1306	30.7
scaffold_9	79634058	79634273	scaffold_9-1296	30.7
scaffold_9	80425235	80425450	scaffold_9-1311	30.7
scaffold_9	96201552	96201767	scaffold_9-1288	30.7
scaffold_1	19271082	19271297	scaffold_1-3269	30.5
scaffold_1	21531703	21531918	scaffold_1-3201	30.5
scaffold_1	37716194	37716409	scaffold_1-3189	30.5
scaffold_1	39825468	39825683	scaffold_1-3231	30.5
scaffold_1	39961407	39961622	scaffold_1-3261	30.5
scaffold_1	41405690	41405905	scaffold_1-3225	30.5
scaffold_1	42706191	42706406	scaffold_1-3256	30.5
scaffold_1	43879316	43879531	scaffold_1-3198	30.5
scaffold_1	44562359	44562574	scaffold_1-3217	30.5
scaffold_1	54032390	54032605	scaffold_1-3246	30.5
scaffold_1	59842461	59842676	scaffold_1-3158	30.5
scaffold_1	60246346	60246561	scaffold_1-3248	30.5
scaffold_1	61075529	61075744	scaffold_1-3251	30.5
scaffold_1	61766675	61766890	scaffold_1-3222	30.5
scaffold_1	75023868	75024083	scaffold_1-3234	30.5
scaffold_1	81257314	81257529	scaffold_1-3262	30.5
scaffold_1	93486974	93487189	scaffold_1-3255	30.5
scaffold_1	94692798	94693013	scaffold_1-3195	30.5
scaffold_1	100130730	100130945	scaffold_1-3254	30.5
scaffold_1	123338117	123338332	scaffold_1-3273	30.5
scaffold_1	143309396	143309611	scaffold_1-3150	30.5
scaffold_1	154812165	154812380	scaffold_1-3153	30.5
scaffold_1	156192749	156192964	scaffold_1-3253	30.5
scaffold_1	173823041	173823256	scaffold_1-3281	30.5
scaffold_1	175149441	175149656	scaffold_1-3271	30.5
scaffold_1	183282622	183282837	scaffold_1-3237	30.5
scaffold_1	183829928	183830143	scaffold_1-3221	30.5
scaffold_1	191812509	191812724	scaffold_1-3242	30.5
scaffold_1	201363394	201363609	scaffold_1-3239	30.5
scaffold_1	204336254	204336469	scaffold_1-3168	30.5
scaffold_10	19900059	19900274	scaffold_10-684	30.5
scaffold_10	28491567	28491782	scaffold_10-690	30.5
scaffold_10	28936639	28936854	scaffold_10-686	30.5
scaffold_10	30279590	30279805	scaffold_10-683	30.5
scaffold_122	143423	143638	scaffold_122-3	30.5
scaffold_177	87695	87910	scaffold_177-3	30.5
scaffold_2	3530224	3530439	scaffold_2-2148	30.5
scaffold_2	5858930	5859145	scaffold_2-2145	30.5
scaffold_2	11405382	11405597	scaffold_2-2122	30.5
scaffold_2	15526132	15526347	scaffold_2-2128	30.5
scaffold_2	17603324	17603539	scaffold_2-2131	30.5
scaffold_2	22842310	22842525	scaffold_2-2136	30.5
scaffold_2	36194770	36194985	scaffold_2-2150	30.5
scaffold_2	36441857	36442072	scaffold_2-2142	30.5
scaffold_2	41866592	41866807	scaffold_2-2090	30.5
scaffold_2	54232006	54232221	scaffold_2-2152	30.5
scaffold_2	65449288	65449503	scaffold_2-2118	30.5
scaffold_2	76774131	76774346	scaffold_2-2108	30.5
scaffold_2	83645363	83645578	scaffold_2-2126	30.5
scaffold_2	86622396	86622611	scaffold_2-2092	30.5
scaffold_2	104023733	104023948	scaffold_2-2146	30.5
scaffold_2	117836879	117837094	scaffold_2-2135	30.5
scaffold_2	139509248	139509463	scaffold_2-2156	30.5
scaffold_2	149596249	149596464	scaffold_2-2112	30.5
scaffold_273	41893	42108	scaffold_273-5	30.5
scaffold_280	92827	93042	scaffold_280-2	30.5
scaffold_3	4552450	4552665	scaffold_3-1915	30.5
scaffold_3	10132775	10132990	scaffold_3-1855	30.5
scaffold_3	16303740	16303955	scaffold_3-1887	30.5
scaffold_3	16655492	16655707	scaffold_3-1885	30.5
scaffold_3	17688015	17688230	scaffold_3-1904	30.5
scaffold_3	19578504	19578719	scaffold_3-1881	30.5
scaffold_3	35589108	35589323	scaffold_3-1836	30.5
scaffold_3	59369191	59369406	scaffold_3-1884	30.5
scaffold_3	69277422	69277637	scaffold_3-1895	30.5
scaffold_3	71881877	71882092	scaffold_3-1870	30.5
scaffold_3	90428117	90428332	scaffold_3-1841	30.5
scaffold_4	19321460	19321675	scaffold_4-1869	30.5
scaffold_4	47383188	47383403	scaffold_4-1891	30.5
scaffold_4	48629542	48629757	scaffold_4-1935	30.5
scaffold_4	61327416	61327631	scaffold_4-1901	30.5
scaffold_4	69251494	69251709	scaffold_4-1937	30.5
scaffold_4	92178252	92178467	scaffold_4-1909	30.5
scaffold_4	103058239	103058454	scaffold_4-1908	30.5
scaffold_4	110466207	110466422	scaffold_4-1890	30.5
scaffold_4	124124609	124124824	scaffold_4-1930	30.5
scaffold_4	124990704	124990919	scaffold_4-1929	30.5
scaffold_5	759591	759806	scaffold_5-1699	30.5
scaffold_5	2004242	2004457	scaffold_5-1717	30.5
scaffold_5	4063380	4063595	scaffold_5-1762	30.5
scaffold_5	13333826	13334041	scaffold_5-1663	30.5
scaffold_5	14136823	14137038	scaffold_5-1730	30.5
scaffold_5	19344708	19344923	scaffold_5-1734	30.5
scaffold_5	24649351	24649566	scaffold_5-1721	30.5
scaffold_5	32298318	32298533	scaffold_5-1719	30.5
scaffold_5	44658298	44658513	scaffold_5-1700	30.5
scaffold_5	50506115	50506330	scaffold_5-1702	30.5
scaffold_5	65049840	65050055	scaffold_5-1750	30.5
scaffold_5	90044803	90045018	scaffold_5-1670	30.5
scaffold_5	90270948	90271163	scaffold_5-1733	30.5
scaffold_5	93926322	93926537	scaffold_5-1676	30.5
scaffold_5	109768789	109769004	scaffold_5-1693	30.5
scaffold_5	113901869	113902084	scaffold_5-1674	30.5
scaffold_6	1719719	1719934	scaffold_6-1949	30.5
scaffold_6	1790034	1790249	scaffold_6-1953	30.5
scaffold_6	20251624	20251839	scaffold_6-2007	30.5
scaffold_6	21870114	21870329	scaffold_6-1995	30.5
scaffold_6	25812699	25812914	scaffold_6-1974	30.5
scaffold_6	31320759	31320974	scaffold_6-2010	30.5
scaffold_6	34094699	34094914	scaffold_6-1993	30.5
scaffold_6	35746586	35746801	scaffold_6-1987	30.5
scaffold_6	36907020	36907235	scaffold_6-1991	30.5
scaffold_6	41931729	41931944	scaffold_6-2024	30.5
scaffold_6	46050993	46051208	scaffold_6-2004	30.5
scaffold_6	72441151	72441366	scaffold_6-2009	30.5
scaffold_6	105302316	105302531	scaffold_6-1984	30.5
scaffold_6	105320201	105320416	scaffold_6-1989	30.5
scaffold_6	107321107	107321322	scaffold_6-1934	30.5
scaffold_7	26994845	26995060	scaffold_7-1818	30.5
scaffold_7	32457412	32457627	scaffold_7-1813	30.5
scaffold_7	32462181	32462396	scaffold_7-1798	30.5
scaffold_7	36407423	36407638	scaffold_7-1838	30.5
scaffold_7	50661253	50661468	scaffold_7-1811	30.5
scaffold_7	52881617	52881832	scaffold_7-1824	30.5
scaffold_7	56694411	56694626	scaffold_7-1789	30.5
scaffold_7	64081480	64081695	scaffold_7-1796	30.5
scaffold_7	72060432	72060647	scaffold_7-1852	30.5
scaffold_7	84267861	84268076	scaffold_7-1841	30.5
scaffold_7	88145784	88145999	scaffold_7-1777	30.5
scaffold_7	109640724	109640939	scaffold_7-1833	30.5
scaffold_7	113199961	113200176	scaffold_7-1851	30.5
scaffold_8	7768528	7768743	scaffold_8-1870	30.5
scaffold_8	12821984	12822199	scaffold_8-1838	30.5
scaffold_8	15877896	15878111	scaffold_8-1873	30.5
scaffold_8	24550101	24550316	scaffold_8-1885	30.5
scaffold_8	32549154	32549369	scaffold_8-1787	30.5
scaffold_8	46583527	46583742	scaffold_8-1811	30.5
scaffold_8	53751801	53752016	scaffold_8-1886	30.5
scaffold_8	54286861	54287076	scaffold_8-1841	30.5
scaffold_8	55410178	55410393	scaffold_8-1865	30.5
scaffold_8	75711494	75711709	scaffold_8-1842	30.5
scaffold_8	78113852	78114067	scaffold_8-1803	30.5
scaffold_8	85912601	85912816	scaffold_8-1881	30.5
scaffold_8	86615820	86616035	scaffold_8-1888	30.5
scaffold_8	86809156	86809371	scaffold_8-1844	30.5
scaffold_8	93154526	93154741	scaffold_8-1791	30.5
scaffold_8	101799786	101800001	scaffold_8-1899	30.5
scaffold_83	324867	325082	scaffold_83-7	30.5
scaffold_9	3275407	3275622	scaffold_9-1339	30.5
scaffold_9	5804333	5804548	scaffold_9-1301	30.5
scaffold_9	12371532	12371747	scaffold_9-1315	30.5
scaffold_9	15986506	15986721	scaffold_9-1313	30.5
scaffold_9	28340358	28340573	scaffold_9-1299	30.5
scaffold_9	34111774	34111989	scaffold_9-1293	30.5
scaffold_9	65871215	65871430	scaffold_9-1327	30.5
scaffold_9	71052723	71052938	scaffold_9-1314	30.5
scaffold_9	97705834	97706049	scaffold_9-1270	30.5
scaffold_1	32253828	32254043	scaffold_1-3260	30.3
scaffold_1	33728007	33728222	scaffold_1-3202	30.3
scaffold_1	35446033	35446248	scaffold_1-3295	30.3
scaffold_1	40590306	40590521	scaffold_1-3280	30.3
scaffold_1	61884396	61884611	scaffold_1-3220	30.3
scaffold_1	69925758	69925973	scaffold_1-3173	30.3
scaffold_1	86308176	86308391	scaffold_1-3298	30.3
scaffold_1	87306138	87306353	scaffold_1-3284	30.3
scaffold_1	106495903	106496118	scaffold_1-3232	30.3
scaffold_1	116610690	116610905	scaffold_1-3287	30.3
scaffold_1	122513097	122513312	scaffold_1-3191	30.3
scaffold_1	128187583	128187798	scaffold_1-3289	30.3
scaffold_1	129991063	129991278	scaffold_1-3268	30.3
scaffold_1	173145609	173145824	scaffold_1-3209	30.3
scaffold_1	184734786	184735001	scaffold_1-3247	30.3
scaffold_1	196408084	196408299	scaffold_1-3302	30.3
scaffold_10	3779328	3779543	scaffold_10-688	30.3
scaffold_10	27476695	27476910	scaffold_10-691	30.3
scaffold_10	33432165	33432380	scaffold_10-692	30.3
scaffold_10	36801110	36801325	scaffold_10-679	30.3
scaffold_173	89039	89254	scaffold_173-9	30.3
scaffold_2	4360139	4360354	scaffold_2-2187	30.3
scaffold_2	15866823	15867038	scaffold_2-2175	30.3
scaffold_2	30128819	30129034	scaffold_2-2186	30.3
scaffold_2	57191688	57191903	scaffold_2-2133	30.3
scaffold_2	60019272	60019487	scaffold_2-2101	30.3
scaffold_2	62611472	62611687	scaffold_2-2144	30.3
scaffold_2	65816206	65816421	scaffold_2-2163	30.3
scaffold_2	67060035	67060250	scaffold_2-2159	30.3
scaffold_2	70380971	70381186	scaffold_2-2120	30.3
scaffold_2	86970032	86970247	scaffold_2-2132	30.3
scaffold_2	91214576	91214791	scaffold_2-2147	30.3
scaffold_2	101975208	101975423	scaffold_2-2154	30.3
scaffold_2	114846058	114846273	scaffold_2-2177	30.3
scaffold_2	127240609	127240824	scaffold_2-2185	30.3
scaffold_2	137928201	137928416	scaffold_2-2141	30.3
scaffold_253	38711	38926	scaffold_253-5	30.3
scaffold_3	17391140	17391355	scaffold_3-1910	30.3
scaffold_3	74971477	74971692	scaffold_3-1912	30.3
scaffold_3	81627792	81628007	scaffold_3-1893	30.3
scaffold_3	81910173	81910388	scaffold_3-1905	30.3
scaffold_3	84551946	84552161	scaffold_3-1859	30.3
scaffold_3	84687564	84687779	scaffold_3-1900	30.3
scaffold_3	84778356	84778571	scaffold_3-1916	30.3
scaffold_3	85733470	85733685	scaffold_3-1871	30.3
scaffold_3	99860326	99860541	scaffold_3-1921	30.3
scaffold_3	103076070	103076285	scaffold_3-1867	30.3
scaffold_360	41993	42208	scaffold_360-3	30.3
scaffold_38	140010	140225	scaffold_38-26	30.3
scaffold_4	1216161	1216376	scaffold_4-1934	30.3
scaffold_4	21911611	21911826	scaffold_4-1950	30.3
scaffold_4	24584249	24584464	scaffold_4-1927	30.3
scaffold_4	24701937	24702152	scaffold_4-1939	30.3
scaffold_4	25242597	25242812	scaffold_4-1912	30.3
scaffold_4	27845106	27845321	scaffold_4-1946	30.3
scaffold_4	62362531	62362746	scaffold_4-1880	30.3
scaffold_4	81792038	81792253	scaffold_4-1954	30.3
scaffold_4	90976818	90977033	scaffold_4-1956	30.3
scaffold_4	96301773	96301988	scaffold_4-1903	30.3
scaffold_4	101690256	101690471	scaffold_4-1942	30.3
scaffold_4	109738165	109738380	scaffold_4-1931	30.3
scaffold_4	113144856	113145071	scaffold_4-1952	30.3
scaffold_4	120568810	120569025	scaffold_4-1958	30.3
scaffold_5	1460154	1460369	scaffold_5-1731	30.3
scaffold_5	1896360	1896575	scaffold_5-1722	30.3
scaffold_5	4120182	4120397	scaffold_5-1707	30.3
scaffold_5	46424209	46424424	scaffold_5-1723	30.3
scaffold_5	92323113	92323328	scaffold_5-1751	30.3
scaffold_5	103107992	103108207	scaffold_5-1686	30.3
scaffold_5	110194049	110194264	scaffold_5-1757	30.3
scaffold_5	110519077	110519292	scaffold_5-1727	30.3
scaffold_57	470067	470282	scaffold_57-1	30.3
scaffold_5b	7217802	7218017	scaffold_5b-37	30.3
scaffold_6	21994398	21994613	scaffold_6-1985	30.3
scaffold_6	29586746	29586961	scaffold_6-1996	30.3
scaffold_6	31324629	31324844	scaffold_6-1956	30.3
scaffold_6	32700194	32700409	scaffold_6-1922	30.3
scaffold_6	60480782	60480997	scaffold_6-1967	30.3
scaffold_6	70292059	70292274	scaffold_6-2018	30.3
scaffold_6	81557050	81557265	scaffold_6-1935	30.3
scaffold_6	90200756	90200971	scaffold_6-1979	30.3
scaffold_6	91397430	91397645	scaffold_6-2020	30.3
scaffold_6	92099277	92099492	scaffold_6-2005	30.3
scaffold_6	99208472	99208687	scaffold_6-1963	30.3
scaffold_6	102210498	102210713	scaffold_6-2030	30.3
scaffold_6	106396567	106396782	scaffold_6-1994	30.3
scaffold_6	119407862	119408077	scaffold_6-1992	30.3
scaffold_6	136408619	136408834	scaffold_6-1975	30.3
scaffold_6	137725662	137725877	scaffold_6-2013	30.3
scaffold_6	140672568	140672783	scaffold_6-2011	30.3
scaffold_7	15482797	15483012	scaffold_7-1860	30.3
scaffold_7	19974855	19975070	scaffold_7-1799	30.3
scaffold_7	25313161	25313376	scaffold_7-1859	30.3
scaffold_7	30008073	30008288	scaffold_7-1795	30.3
scaffold_7	31986640	31986855	scaffold_7-1772	30.3
scaffold_7	33710366	33710581	scaffold_7-1872	30.3
scaffold_7	36993380	36993595	scaffold_7-1831	30.3
scaffold_7	46940161	46940376	scaffold_7-1868	30.3
scaffold_7	52426523	52426738	scaffold_7-1856	30.3
scaffold_7	59845797	59846012	scaffold_7-1837	30.3
scaffold_7	65624707	65624922	scaffold_7-1870	30.3
scaffold_7	66779191	66779406	scaffold_7-1884	30.3
scaffold_7	72852079	72852294	scaffold_7-1854	30.3
scaffold_7	75405842	75406057	scaffold_7-1814	30.3
scaffold_7	83442364	83442579	scaffold_7-1862	30.3
scaffold_7	88768822	88769037	scaffold_7-1783	30.3
scaffold_7	101856605	101856820	scaffold_7-1866	30.3
scaffold_7	104657398	104657613	scaffold_7-1857	30.3
scaffold_7	107456544	107456759	scaffold_7-1842	30.3
scaffold_8	1841688	1841903	scaffold_8-1849	30.3
scaffold_8	9476702	9476917	scaffold_8-1858	30.3
scaffold_8	15915750	15915965	scaffold_8-1890	30.3
scaffold_8	18517413	18517628	scaffold_8-1866	30.3
scaffold_8	21052421	21052636	scaffold_8-1883	30.3
scaffold_8	22874633	22874848	scaffold_8-1845	30.3
scaffold_8	27391031	27391246	scaffold_8-1859	30.3
scaffold_8	36267292	36267507	scaffold_8-1887	30.3
scaffold_8	42699369	42699584	scaffold_8-1855	30.3
scaffold_8	45859183	45859398	scaffold_8-1863	30.3
scaffold_8	48842767	48842982	scaffold_8-1815	30.3
scaffold_8	51608532	51608747	scaffold_8-1880	30.3
scaffold_8	83346895	83347110	scaffold_8-1816	30.3
scaffold_8	83396216	83396431	scaffold_8-1901	30.3
scaffold_8	90590718	90590933	scaffold_8-1862	30.3
scaffold_8	94168170	94168385	scaffold_8-1836	30.3
scaffold_8	106299523	106299738	scaffold_8-1889	30.3
scaffold_8c	2740057	2740272	scaffold_8c-55	30.3
scaffold_9	3540346	3540561	scaffold_9-1308	30.3
scaffold_9	22391497	22391712	scaffold_9-1307	30.3
scaffold_9	29122102	29122317	scaffold_9-1304	30.3
scaffold_9	29880311	29880526	scaffold_9-1297	30.3
scaffold_9	44782551	44782766	scaffold_9-1323	30.3
scaffold_9	49102186	49102401	scaffold_9-1302	30.3
scaffold_9	49129447	49129662	scaffold_9-1318	30.3
scaffold_9	49677142	49677357	scaffold_9-1324	30.3
scaffold_9	52039636	52039851	scaffold_9-1279	30.3
scaffold_9	54588754	54588969	scaffold_9-1309	30.3
scaffold_9	56347626	56347841	scaffold_9-1317	30.3
scaffold_9	77472277	77472492	scaffold_9-1294	30.3
scaffold_9	79293286	79293501	scaffold_9-1281	30.3
scaffold_9	83975751	83975966	scaffold_9-1332	30.3
scaffold_9	92667683	92667898	scaffold_9-1325	30.3
scaffold_1	9276855	9277070	scaffold_1-3283	30.1
scaffold_1	22912347	22912562	scaffold_1-3130	30.1
scaffold_1	33561330	33561545	scaffold_1-3142	30.1
scaffold_1	34104270	34104485	scaffold_1-3296	30.1
scaffold_1	73337095	73337310	scaffold_1-3272	30.1
scaffold_1	78271097	78271312	scaffold_1-3317	30.1
scaffold_1	80520252	80520467	scaffold_1-3303	30.1
scaffold_1	100672654	100672869	scaffold_1-3240	30.1
scaffold_1	106861524	106861739	scaffold_1-3230	30.1
scaffold_1	116152984	116153199	scaffold_1-3266	30.1
scaffold_1	126599573	126599788	scaffold_1-3265	30.1
scaffold_1	126820418	126820633	scaffold_1-3293	30.1
scaffold_1	138193097	138193312	scaffold_1-3308	30.1
scaffold_1	142784773	142784988	scaffold_1-3223	30.1
scaffold_1	165448200	165448415	scaffold_1-3274	30.1
scaffold_1	169574661	169574876	scaffold_1-3310	30.1
scaffold_1	173175241	173175456	scaffold_1-3301	30.1
scaffold_1	183217600	183217815	scaffold_1-3116	30.1
scaffold_1	184948597	184948812	scaffold_1-3276	30.1
scaffold_1	199101882	199102097	scaffold_1-3326	30.1
scaffold_10	30697408	30697623	scaffold_10-698	30.1
scaffold_177	162305	162520	scaffold_177-4	30.1
scaffold_2	3620202	3620417	scaffold_2-2181	30.1
scaffold_2	5078321	5078536	scaffold_2-2100	30.1
scaffold_2	5184478	5184693	scaffold_2-2155	30.1
scaffold_2	5467936	5468151	scaffold_2-2168	30.1
scaffold_2	18486386	18486601	scaffold_2-2151	30.1
scaffold_2	23090536	23090751	scaffold_2-2191	30.1
scaffold_2	52195682	52195897	scaffold_2-2138	30.1
scaffold_2	63215739	63215954	scaffold_2-2183	30.1
scaffold_2	65631354	65631569	scaffold_2-2157	30.1
scaffold_2	74124785	74125000	scaffold_2-2193	30.1
scaffold_2	78392205	78392420	scaffold_2-2166	30.1
scaffold_2	81786817	81787032	scaffold_2-2072	30.1
scaffold_2	83116483	83116698	scaffold_2-2140	30.1
scaffold_2	97418372	97418587	scaffold_2-2149	30.1
scaffold_2	100538172	100538387	scaffold_2-2180	30.1
scaffold_2	145829001	145829216	scaffold_2-2171	30.1
scaffold_238	43752	43967	scaffold_238-2	30.1
scaffold_26	160500	160715	scaffold_26-18	30.1
scaffold_26	167505	167720	scaffold_26-17	30.1
scaffold_28	230409	230624	scaffold_28-21	30.1
scaffold_3	12035589	12035804	scaffold_3-1857	30.1
scaffold_3	12126503	12126718	scaffold_3-1879	30.1
scaffold_3	16967310	16967525	scaffold_3-1932	30.1
scaffold_3	40707063	40707278	scaffold_3-1939	30.1
scaffold_3	42724700	42724915	scaffold_3-1917	30.1
scaffold_3	78224881	78225096	scaffold_3-1889	30.1
scaffold_3	83725445	83725660	scaffold_3-1908	30.1
scaffold_3	86572973	86573188	scaffold_3-1920	30.1
scaffold_3	89839559	89839774	scaffold_3-1925	30.1
scaffold_3	93596446	93596661	scaffold_3-1848	30.1
scaffold_3	97842750	97842965	scaffold_3-1937	30.1
scaffold_3	98572793	98573008	scaffold_3-1894	30.1
scaffold_3	101068916	101069131	scaffold_3-1931	30.1
scaffold_3	110420290	110420505	scaffold_3-1897	30.1
scaffold_35	136205	136420	scaffold_35-9	30.1
scaffold_38	303311	303526	scaffold_38-27	30.1
scaffold_4	17345243	17345458	scaffold_4-1972	30.1
scaffold_4	20634973	20635188	scaffold_4-1921	30.1
scaffold_4	26856345	26856560	scaffold_4-1961	30.1
scaffold_4	30197333	30197548	scaffold_4-1938	30.1
scaffold_4	48111614	48111829	scaffold_4-1892	30.1
scaffold_4	59442427	59442642	scaffold_4-1969	30.1
scaffold_4	59934080	59934295	scaffold_4-1965	30.1
scaffold_4	68435028	68435243	scaffold_4-1960	30.1
scaffold_4	68438212	68438427	scaffold_4-1979	30.1
scaffold_4	71957295	71957510	scaffold_4-1932	30.1
scaffold_4	72071758	72071973	scaffold_4-1980	30.1
scaffold_4	79974732	79974947	scaffold_4-1977	30.1
scaffold_4	80407739	80407954	scaffold_4-1904	30.1
scaffold_4	93541865	93542080	scaffold_4-1944	30.1
scaffold_4	96431807	96432022	scaffold_4-1967	30.1
scaffold_4	99505858	99506073	scaffold_4-1860	30.1
scaffold_4	99622952	99623167	scaffold_4-1968	30.1
scaffold_4	101119168	101119383	scaffold_4-1978	30.1
scaffold_4	102092011	102092226	scaffold_4-1906	30.1
scaffold_4	112316208	112316423	scaffold_4-1947	30.1
scaffold_4	116689934	116690149	scaffold_4-1926	30.1
scaffold_4	116706615	116706830	scaffold_4-1985	30.1
scaffold_4	121456948	121457163	scaffold_4-1936	30.1
scaffold_4	139800036	139800251	scaffold_4-1988	30.1
scaffold_45	278700	278915	scaffold_45-6	30.1
scaffold_5	10715739	10715954	scaffold_5-1745	30.1
scaffold_5	43967861	43968076	scaffold_5-1752	30.1
scaffold_5	61653827	61654042	scaffold_5-1775	30.1
scaffold_5	72307846	72308061	scaffold_5-1778	30.1
scaffold_5	75613950	75614165	scaffold_5-1737	30.1
scaffold_5	76182325	76182540	scaffold_5-1780	30.1
scaffold_5	81080395	81080610	scaffold_5-1675	30.1
scaffold_5	93343001	93343216	scaffold_5-1748	30.1
scaffold_5	103366520	103366735	scaffold_5-1741	30.1
scaffold_5	114151239	114151454	scaffold_5-1754	30.1
scaffold_5	117395828	117396043	scaffold_5-1756	30.1
scaffold_5	118405033	118405248	scaffold_5-1744	30.1
scaffold_5b	1467292	1467507	scaffold_5b-38	30.1
scaffold_6	28935064	28935279	scaffold_6-2028	30.1
scaffold_6	31160622	31160837	scaffold_6-2022	30.1
scaffold_6	52704554	52704769	scaffold_6-2048	30.1
scaffold_6	87066192	87066407	scaffold_6-2032	30.1
scaffold_6	89312491	89312706	scaffold_6-2014	30.1
scaffold_6	108174221	108174436	scaffold_6-2021	30.1
scaffold_6	136876875	136877090	scaffold_6-1978	30.1
scaffold_6	140113246	140113461	scaffold_6-2052	30.1
scaffold_7	18093781	18093996	scaffold_7-1840	30.1
scaffold_7	27402465	27402680	scaffold_7-1903	30.1
scaffold_7	28159380	28159595	scaffold_7-1882	30.1
scaffold_7	33205465	33205680	scaffold_7-1890	30.1
scaffold_7	58884784	58884999	scaffold_7-1834	30.1
scaffold_7	60457963	60458178	scaffold_7-1843	30.1
scaffold_7	71098880	71099095	scaffold_7-1825	30.1
scaffold_7	74704138	74704353	scaffold_7-1847	30.1
scaffold_7	81721196	81721411	scaffold_7-1836	30.1
scaffold_7	83809982	83810197	scaffold_7-1827	30.1
scaffold_7	99628577	99628792	scaffold_7-1849	30.1
scaffold_7	108894100	108894315	scaffold_7-1863	30.1
scaffold_7	113101851	113102066	scaffold_7-1821	30.1
scaffold_7	114049092	114049307	scaffold_7-1879	30.1
scaffold_7	117358696	117358911	scaffold_7-1810	30.1
scaffold_8	5629614	5629829	scaffold_8-1904	30.1
scaffold_8	13989049	13989264	scaffold_8-1872	30.1
scaffold_8	16434114	16434329	scaffold_8-1906	30.1
scaffold_8	28978961	28979176	scaffold_8-1871	30.1
scaffold_8	34959186	34959401	scaffold_8-1852	30.1
scaffold_8	44090348	44090563	scaffold_8-1911	30.1
scaffold_8	47851231	47851446	scaffold_8-1879	30.1
scaffold_8	54174179	54174394	scaffold_8-1835	30.1
scaffold_8	62790374	62790589	scaffold_8-1893	30.1
scaffold_8	82383337	82383552	scaffold_8-1897	30.1
scaffold_8	86109331	86109546	scaffold_8-1884	30.1
scaffold_8	93686554	93686769	scaffold_8-1847	30.1
scaffold_8	97691016	97691231	scaffold_8-1856	30.1
scaffold_89	67252	67467	scaffold_89-2	30.1
scaffold_9	8695507	8695722	scaffold_9-1328	30.1
scaffold_9	9443266	9443481	scaffold_9-1330	30.1
scaffold_9	17118670	17118885	scaffold_9-1316	30.1
scaffold_9	23747004	23747219	scaffold_9-1329	30.1
scaffold_9	24972444	24972659	scaffold_9-1319	30.1
scaffold_9	39363639	39363854	scaffold_9-1320	30.1
scaffold_9	44182856	44183071	scaffold_9-1300	30.1
scaffold_9	48113926	48114141	scaffold_9-1342	30.1
scaffold_9	53682058	53682273	scaffold_9-1326	30.1
scaffold_9	57212599	57212814	scaffold_9-1337	30.1
scaffold_1	5837628	5837843	scaffold_1-3275	29.9
scaffold_1	12514139	12514354	scaffold_1-3343	29.9
scaffold_1	36305960	36306175	scaffold_1-3294	29.9
scaffold_1	43433431	43433646	scaffold_1-3297	29.9
scaffold_1	48280067	48280282	scaffold_1-3291	29.9
scaffold_1	68419534	68419749	scaffold_1-3313	29.9
scaffold_1	69248131	69248346	scaffold_1-3349	29.9
scaffold_1	74238805	74239020	scaffold_1-3378	29.9
scaffold_1	74870784	74870999	scaffold_1-3257	29.9
scaffold_1	75569292	75569507	scaffold_1-3332	29.9
scaffold_1	76304967	76305182	scaffold_1-3311	29.9
scaffold_1	85581090	85581305	scaffold_1-3333	29.9
scaffold_1	86128445	86128660	scaffold_1-3342	29.9
scaffold_1	86965572	86965787	scaffold_1-3270	29.9
scaffold_1	90379607	90379822	scaffold_1-3263	29.9
scaffold_1	92515731	92515946	scaffold_1-3243	29.9
scaffold_1	100113232	100113447	scaffold_1-3312	29.9
scaffold_1	101016293	101016508	scaffold_1-3321	29.9
scaffold_1	128555871	128556086	scaffold_1-3141	29.9
scaffold_1	146892519	146892734	scaffold_1-3316	29.9
scaffold_1	152812956	152813171	scaffold_1-3244	29.9
scaffold_1	172391199	172391414	scaffold_1-3252	29.9
scaffold_1	180354212	180354427	scaffold_1-3314	29.9
scaffold_1	202716828	202717043	scaffold_1-3226	29.9
scaffold_10	10813269	10813484	scaffold_10-694	29.9
scaffold_10	12702007	12702222	scaffold_10-699	29.9
scaffold_10	36847820	36848035	scaffold_10-704	29.9
scaffold_100	190982	191197	scaffold_100-15	29.9
scaffold_2	9077273	9077488	scaffold_2-2196	29.9
scaffold_2	11320146	11320361	scaffold_2-2194	29.9
scaffold_2	14132560	14132775	scaffold_2-2199	29.9
scaffold_2	34906607	34906822	scaffold_2-2172	29.9
scaffold_2	44813287	44813502	scaffold_2-2182	29.9
scaffold_2	53896076	53896291	scaffold_2-2188	29.9
scaffold_2	62171127	62171342	scaffold_2-2192	29.9
scaffold_2	68616209	68616424	scaffold_2-2134	29.9
scaffold_2	78229735	78229950	scaffold_2-2160	29.9
scaffold_2	97801467	97801682	scaffold_2-2117	29.9
scaffold_2	99137584	99137799	scaffold_2-2165	29.9
scaffold_2	116197280	116197495	scaffold_2-2184	29.9
scaffold_2	118061915	118062130	scaffold_2-2170	29.9
scaffold_2	135533740	135533955	scaffold_2-2173	29.9
scaffold_251	104684	104899	scaffold_251-3	29.9
scaffold_3	5688352	5688567	scaffold_3-1930	29.9
scaffold_3	12547945	12548160	scaffold_3-1902	29.9
scaffold_3	30465939	30466154	scaffold_3-1896	29.9
scaffold_3	32355007	32355222	scaffold_3-1911	29.9
scaffold_3	34959349	34959564	scaffold_3-1839	29.9
scaffold_3	51025080	51025295	scaffold_3-1943	29.9
scaffold_3	83465600	83465815	scaffold_3-1942	29.9
scaffold_3	89585794	89586009	scaffold_3-1913	29.9
scaffold_3	91762811	91763026	scaffold_3-1907	29.9
scaffold_3	95108307	95108522	scaffold_3-1945	29.9
scaffold_3	108203935	108204150	scaffold_3-1903	29.9
scaffold_3	112689266	112689481	scaffold_3-1929	29.9
scaffold_3b	2811784	2811999	scaffold_3b-11	29.9
scaffold_4	17150182	17150397	scaffold_4-1953	29.9
scaffold_4	20093182	20093397	scaffold_4-1913	29.9
scaffold_4	32055345	32055560	scaffold_4-1976	29.9
scaffold_4	32571594	32571809	scaffold_4-1963	29.9
scaffold_4	33512384	33512599	scaffold_4-1984	29.9
scaffold_4	58260581	58260796	scaffold_4-1964	29.9
scaffold_4	62121723	62121938	scaffold_4-1914	29.9
scaffold_4	66509733	66509948	scaffold_4-1989	29.9
scaffold_4	70972139	70972354	scaffold_4-1925	29.9
scaffold_4	75095136	75095351	scaffold_4-1993	29.9
scaffold_4	81978962	81979177	scaffold_4-1940	29.9
scaffold_4	88884517	88884732	scaffold_4-1905	29.9
scaffold_4	95150415	95150630	scaffold_4-1917	29.9
scaffold_4	101058305	101058520	scaffold_4-1895	29.9
scaffold_4	103130746	103130961	scaffold_4-1987	29.9
scaffold_4	107206038	107206253	scaffold_4-1962	29.9
scaffold_4	107628983	107629198	scaffold_4-1966	29.9
scaffold_4	116878798	116879013	scaffold_4-1981	29.9
scaffold_4	139920072	139920287	scaffold_4-1955	29.9
scaffold_5	2274688	2274903	scaffold_5-1736	29.9
scaffold_5	4875156	4875371	scaffold_5-1783	29.9
scaffold_5	22297955	22298170	scaffold_5-1729	29.9
scaffold_5	46888724	46888939	scaffold_5-1761	29.9
scaffold_5	64089572	64089787	scaffold_5-1763	29.9
scaffold_5	76764317	76764532	scaffold_5-1758	29.9
scaffold_5	88761733	88761948	scaffold_5-1749	29.9
scaffold_5	101404469	101404684	scaffold_5-1764	29.9
scaffold_5	106726718	106726933	scaffold_5-1726	29.9
scaffold_5	114228111	114228326	scaffold_5-1735	29.9
scaffold_5016	1517	1732	scaffold_5016-1	29.9
scaffold_6	9099881	9100096	scaffold_6-2003	29.9
scaffold_6	28630749	28630964	scaffold_6-2023	29.9
scaffold_6	34631088	34631303	scaffold_6-2025	29.9
scaffold_6	37406073	37406288	scaffold_6-1999	29.9
scaffold_6	40481099	40481314	scaffold_6-1977	29.9
scaffold_6	43109296	43109511	scaffold_6-2063	29.9
scaffold_6	49756790	49757005	scaffold_6-2015	29.9
scaffold_6	63612125	63612340	scaffold_6-2041	29.9
scaffold_6	74260114	74260329	scaffold_6-2034	29.9
scaffold_6	76526125	76526340	scaffold_6-2027	29.9
scaffold_6	104037258	104037473	scaffold_6-2031	29.9
scaffold_6	104679402	104679617	scaffold_6-2000	29.9
scaffold_6	106244688	106244903	scaffold_6-2037	29.9
scaffold_6	116904278	116904493	scaffold_6-2080	29.9
scaffold_6	119520921	119521136	scaffold_6-2029	29.9
scaffold_6	128842060	128842275	scaffold_6-2047	29.9
scaffold_6	137791350	137791565	scaffold_6-2019	29.9
scaffold_6	137794010	137794225	scaffold_6-2053	29.9
scaffold_7	3510396	3510611	scaffold_7-1883	29.9
scaffold_7	9434105	9434320	scaffold_7-1892	29.9
scaffold_7	18183151	18183366	scaffold_7-1873	29.9
scaffold_7	35943286	35943501	scaffold_7-1891	29.9
scaffold_7	41930618	41930833	scaffold_7-1887	29.9
scaffold_7	55033989	55034204	scaffold_7-1865	29.9
scaffold_7	64178636	64178851	scaffold_7-1871	29.9
scaffold_7	71191018	71191233	scaffold_7-1830	29.9
scaffold_7	72712050	72712265	scaffold_7-1839	29.9
scaffold_7	78117007	78117222	scaffold_7-1893	29.9
scaffold_7	83541566	83541781	scaffold_7-1869	29.9
scaffold_7	86460632	86460847	scaffold_7-1894	29.9
scaffold_7	104903239	104903454	scaffold_7-1867	29.9
scaffold_7	123646583	123646798	scaffold_7-1823	29.9
scaffold_79	121607	121822	scaffold_79-6	29.9
scaffold_8	42313348	42313563	scaffold_8-1922	29.9
scaffold_8	62421791	62422006	scaffold_8-1861	29.9
scaffold_8	62425241	62425456	scaffold_8-1928	29.9
scaffold_8	64172690	64172905	scaffold_8-1877	29.9
scaffold_8	70626597	70626812	scaffold_8-1935	29.9
scaffold_8	85595480	85595695	scaffold_8-1900	29.9
scaffold_8	86478208	86478423	scaffold_8-1916	29.9
scaffold_8	86656225	86656440	scaffold_8-1882	29.9
scaffold_8	91755983	91756198	scaffold_8-1891	29.9
scaffold_8	95949541	95949756	scaffold_8-1918	29.9
scaffold_8	97688117	97688332	scaffold_8-1857	29.9
scaffold_8	105506892	105507107	scaffold_8-1895	29.9
scaffold_8c	2681657	2681872	scaffold_8c-57	29.9
scaffold_9	19313815	19314030	scaffold_9-1347	29.9
scaffold_9	23582932	23583147	scaffold_9-1310	29.9
scaffold_9	25592039	25592254	scaffold_9-1343	29.9
scaffold_9	38163880	38164095	scaffold_9-1346	29.9
scaffold_9	53427671	53427886	scaffold_9-1336	29.9
scaffold_9	79021603	79021818	scaffold_9-1338	29.9
scaffold_1	8185660	8185875	scaffold_1-3327	29.6
scaffold_1	14456995	14457210	scaffold_1-3322	29.6
scaffold_1	17290415	17290630	scaffold_1-3346	29.6
scaffold_1	18045943	18046158	scaffold_1-3278	29.6
scaffold_1	32004843	32005058	scaffold_1-3345	29.6
scaffold_1	33362264	33362479	scaffold_1-3361	29.6
scaffold_1	51213780	51213995	scaffold_1-3373	29.6
scaffold_1	55784326	55784541	scaffold_1-3359	29.6
scaffold_1	56386719	56386934	scaffold_1-3143	29.6
scaffold_1	58976072	58976287	scaffold_1-3380	29.6
scaffold_1	59898509	59898724	scaffold_1-3338	29.6
scaffold_1	62153252	62153467	scaffold_1-3335	29.6
scaffold_1	81573429	81573644	scaffold_1-3306	29.6
scaffold_1	82051563	82051778	scaffold_1-3319	29.6
scaffold_1	92496781	92496996	scaffold_1-3377	29.6
scaffold_1	94760277	94760492	scaffold_1-3365	29.6
scaffold_1	95716703	95716918	scaffold_1-3353	29.6
scaffold_1	113773352	113773567	scaffold_1-3330	29.6
scaffold_1	120094749	120094964	scaffold_1-3329	29.6
scaffold_1	124268916	124269131	scaffold_1-3304	29.6
scaffold_1	126014881	126015096	scaffold_1-3328	29.6
scaffold_1	130835892	130836107	scaffold_1-3279	29.6
scaffold_1	153009738	153009953	scaffold_1-3324	29.6
scaffold_1	175355179	175355394	scaffold_1-3334	29.6
scaffold_1	183337696	183337911	scaffold_1-3299	29.6
scaffold_1	183832949	183833164	scaffold_1-3354	29.6
scaffold_10	18143419	18143634	scaffold_10-678	29.6
scaffold_10	25739322	25739537	scaffold_10-701	29.6
scaffold_10	33302145	33302360	scaffold_10-695	29.6
scaffold_118	24330	24545	scaffold_118-5	29.6
scaffold_2	14668130	14668345	scaffold_2-2200	29.6
scaffold_2	23530637	23530852	scaffold_2-2161	29.6
scaffold_2	41941151	41941366	scaffold_2-2256	29.6
scaffold_2	46975908	46976123	scaffold_2-2195	29.6
scaffold_2	48832907	48833122	scaffold_2-2125	29.6
scaffold_2	49983236	49983451	scaffold_2-2242	29.6
scaffold_2	53012703	53012918	scaffold_2-2230	29.6
scaffold_2	63439689	63439904	scaffold_2-2189	29.6
scaffold_2	86095499	86095714	scaffold_2-2201	29.6
scaffold_2	86483306	86483521	scaffold_2-2216	29.6
scaffold_2	134314682	134314897	scaffold_2-2167	29.6
scaffold_3	1880301	1880516	scaffold_3-1919	29.6
scaffold_3	4248197	4248412	scaffold_3-1944	29.6
scaffold_3	14136755	14136970	scaffold_3-1969	29.6
scaffold_3	14228685	14228900	scaffold_3-1940	29.6
scaffold_3	23951845	23952060	scaffold_3-1960	29.6
scaffold_3	29535605	29535820	scaffold_3-1966	29.6
scaffold_3	29840146	29840361	scaffold_3-1968	29.6
scaffold_3	35347999	35348214	scaffold_3-1938	29.6
scaffold_3	36320705	36320920	scaffold_3-1922	29.6
scaffold_3	53248978	53249193	scaffold_3-1933	29.6
scaffold_3	63111448	63111663	scaffold_3-1854	29.6
scaffold_3	67008767	67008982	scaffold_3-1949	29.6
scaffold_3	94511934	94512149	scaffold_3-1927	29.6
scaffold_3	94527947	94528162	scaffold_3-1918	29.6
scaffold_3	109987641	109987856	scaffold_3-1924	29.6
scaffold_3	116088636	116088851	scaffold_3-1961	29.6
scaffold_36	697979	698194	scaffold_36-21	29.6
scaffold_37	655640	655855	scaffold_37-2	29.6
scaffold_3b	98691	98906	scaffold_3b-12	29.6
scaffold_4	3316329	3316544	scaffold_4-2003	29.6
scaffold_4	6869677	6869892	scaffold_4-1970	29.6
scaffold_4	8955459	8955674	scaffold_4-2014	29.6
scaffold_4	9366142	9366357	scaffold_4-2018	29.6
scaffold_4	17793987	17794202	scaffold_4-2035	29.6
scaffold_4	29851565	29851780	scaffold_4-1973	29.6
scaffold_4	35175949	35176164	scaffold_4-1918	29.6
scaffold_4	47047408	47047623	scaffold_4-1948	29.6
scaffold_4	61135519	61135734	scaffold_4-1982	29.6
scaffold_4	69077029	69077244	scaffold_4-1924	29.6
scaffold_4	80051038	80051253	scaffold_4-1941	29.6
scaffold_4	90339533	90339748	scaffold_4-2005	29.6
scaffold_4	108534139	108534354	scaffold_4-1999	29.6
scaffold_4	113104762	113104977	scaffold_4-1975	29.6
scaffold_4	139754061	139754276	scaffold_4-1990	29.6
scaffold_42	208010	208225	scaffold_42-9	29.6
scaffold_5	12188060	12188275	scaffold_5-1801	29.6
scaffold_5	18546769	18546984	scaffold_5-1812	29.6
scaffold_5	20487828	20488043	scaffold_5-1767	29.6
scaffold_5	27823970	27824185	scaffold_5-1773	29.6
scaffold_5	65247514	65247729	scaffold_5-1789	29.6
scaffold_5	68922195	68922410	scaffold_5-1739	29.6
scaffold_5	93153360	93153575	scaffold_5-1743	29.6
scaffold_5	98610728	98610943	scaffold_5-1738	29.6
scaffold_5	106801335	106801550	scaffold_5-1769	29.6
scaffold_5	113010273	113010488	scaffold_5-1809	29.6
scaffold_5	116160163	116160378	scaffold_5-1740	29.6
scaffold_5	120685126	120685341	scaffold_5-1759	29.6
scaffold_5033	3571	3786	scaffold_5033-2	29.6
scaffold_5b	4004325	4004540	scaffold_5b-40	29.6
scaffold_6	17207329	17207544	scaffold_6-2040	29.6
scaffold_6	18327101	18327316	scaffold_6-2043	29.6
scaffold_6	18949572	18949787	scaffold_6-1968	29.6
scaffold_6	19343324	19343539	scaffold_6-2082	29.6
scaffold_6	21021528	21021743	scaffold_6-2042	29.6
scaffold_6	23046697	23046912	scaffold_6-2060	29.6
scaffold_6	26067363	26067578	scaffold_6-2017	29.6
scaffold_6	29591020	29591235	scaffold_6-2046	29.6
scaffold_6	33524857	33525072	scaffold_6-1983	29.6
scaffold_6	55246665	55246880	scaffold_6-2016	29.6
scaffold_6	70617367	70617582	scaffold_6-1986	29.6
scaffold_6	92080137	92080352	scaffold_6-2036	29.6
scaffold_6	133802765	133802980	scaffold_6-2012	29.6
scaffold_7	8055620	8055835	scaffold_7-1931	29.6
scaffold_7	22790134	22790349	scaffold_7-1898	29.6
scaffold_7	24651510	24651725	scaffold_7-1876	29.6
scaffold_7	25082902	25083117	scaffold_7-1886	29.6
scaffold_7	26324893	26325108	scaffold_7-1835	29.6
scaffold_7	36646843	36647058	scaffold_7-1877	29.6
scaffold_7	54983931	54984146	scaffold_7-1897	29.6
scaffold_7	64250651	64250866	scaffold_7-1808	29.6
scaffold_7	64671986	64672201	scaffold_7-1855	29.6
scaffold_7	71240503	71240718	scaffold_7-1832	29.6
scaffold_7	74087335	74087550	scaffold_7-1881	29.6
scaffold_7	79936380	79936595	scaffold_7-1904	29.6
scaffold_7	91189853	91190068	scaffold_7-1896	29.6
scaffold_7	107436726	107436941	scaffold_7-1880	29.6
scaffold_7	107462068	107462283	scaffold_7-1920	29.6
scaffold_8	18322580	18322795	scaffold_8-1875	29.6
scaffold_8	18339567	18339782	scaffold_8-1874	29.6
scaffold_8	33024183	33024398	scaffold_8-1947	29.6
scaffold_8	35363759	35363974	scaffold_8-1908	29.6
scaffold_8	36253822	36254037	scaffold_8-1864	29.6
scaffold_8	42924049	42924264	scaffold_8-1951	29.6
scaffold_8	47360258	47360473	scaffold_8-1923	29.6
scaffold_8	50311094	50311309	scaffold_8-1934	29.6
scaffold_8	52558043	52558258	scaffold_8-1853	29.6
scaffold_8	56865255	56865470	scaffold_8-1913	29.6
scaffold_8	64491433	64491648	scaffold_8-1914	29.6
scaffold_8	72955170	72955385	scaffold_8-1925	29.6
scaffold_8	79685023	79685238	scaffold_8-1936	29.6
scaffold_8	83382015	83382230	scaffold_8-1926	29.6
scaffold_8	89649780	89649995	scaffold_8-1876	29.6
scaffold_83	306193	306408	scaffold_83-8	29.6
scaffold_8c	2674062	2674277	scaffold_8c-54	29.6
scaffold_9	12014125	12014340	scaffold_9-1333	29.6
scaffold_9	13173013	13173228	scaffold_9-1353	29.6
scaffold_9	13176626	13176841	scaffold_9-1348	29.6
scaffold_9	17198622	17198837	scaffold_9-1322	29.6
scaffold_9	18828959	18829174	scaffold_9-1356	29.6
scaffold_9	19873296	19873511	scaffold_9-1331	29.6
scaffold_9	56416864	56417079	scaffold_9-1355	29.6
scaffold_9	59170661	59170876	scaffold_9-1344	29.6
scaffold_9	74278262	74278477	scaffold_9-1363	29.6
scaffold_9	93721337	93721552	scaffold_9-1321	29.6
scaffold_1	32184249	32184464	scaffold_1-3369	29.4
scaffold_1	47041570	47041785	scaffold_1-3391	29.4
scaffold_1	54150911	54151126	scaffold_1-3393	29.4
scaffold_1	58040295	58040510	scaffold_1-3371	29.4
scaffold_1	63171516	63171731	scaffold_1-3320	29.4
scaffold_1	64777031	64777246	scaffold_1-3282	29.4
scaffold_1	72196190	72196405	scaffold_1-3305	29.4
scaffold_1	76375742	76375957	scaffold_1-3357	29.4
scaffold_1	81158402	81158617	scaffold_1-3292	29.4
scaffold_1	82157021	82157236	scaffold_1-3394	29.4
scaffold_1	90922625	90922840	scaffold_1-3379	29.4
scaffold_1	106768420	106768635	scaffold_1-3347	29.4
scaffold_1	117338872	117339087	scaffold_1-3381	29.4
scaffold_1	133279708	133279923	scaffold_1-3350	29.4
scaffold_1	133310763	133310978	scaffold_1-3339	29.4
scaffold_1	143385166	143385381	scaffold_1-3307	29.4
scaffold_1	146189598	146189813	scaffold_1-3388	29.4
scaffold_1	148405302	148405517	scaffold_1-3403	29.4
scaffold_1	154955313	154955528	scaffold_1-3318	29.4
scaffold_1	155864363	155864578	scaffold_1-3360	29.4
scaffold_1	173651993	173652208	scaffold_1-3366	29.4
scaffold_1	180372276	180372491	scaffold_1-3386	29.4
scaffold_1	186363377	186363592	scaffold_1-3370	29.4
scaffold_1	187329581	187329796	scaffold_1-3290	29.4
scaffold_1	187506678	187506893	scaffold_1-3331	29.4
scaffold_1	189482830	189483045	scaffold_1-3401	29.4
scaffold_10	11210455	11210670	scaffold_10-700	29.4
scaffold_10	14224988	14225203	scaffold_10-707	29.4
scaffold_10	35470689	35470904	scaffold_10-719	29.4
scaffold_131	16646	16861	scaffold_131-1	29.4
scaffold_2	1213597	1213812	scaffold_2-2190	29.4
scaffold_2	1546673	1546888	scaffold_2-2250	29.4
scaffold_2	4703242	4703457	scaffold_2-2198	29.4
scaffold_2	6586820	6587035	scaffold_2-2212	29.4
scaffold_2	21353470	21353685	scaffold_2-2207	29.4
scaffold_2	23308762	23308977	scaffold_2-2252	29.4
scaffold_2	25456146	25456361	scaffold_2-2257	29.4
scaffold_2	29254109	29254324	scaffold_2-2119	29.4
scaffold_2	31276812	31277027	scaffold_2-2229	29.4
scaffold_2	31921868	31922083	scaffold_2-2219	29.4
scaffold_2	36328535	36328750	scaffold_2-2206	29.4
scaffold_2	51011000	51011215	scaffold_2-2210	29.4
scaffold_2	52192868	52193083	scaffold_2-2254	29.4
scaffold_2	54156249	54156464	scaffold_2-2222	29.4
scaffold_2	54434909	54435124	scaffold_2-2162	29.4
scaffold_2	54473034	54473249	scaffold_2-2130	29.4
scaffold_2	58411281	58411496	scaffold_2-2215	29.4
scaffold_2	65938012	65938227	scaffold_2-2245	29.4
scaffold_2	68659030	68659245	scaffold_2-2237	29.4
scaffold_2	76763090	76763305	scaffold_2-2213	29.4
scaffold_2	81368737	81368952	scaffold_2-2234	29.4
scaffold_2	84880235	84880450	scaffold_2-2123	29.4
scaffold_2	85002918	85003133	scaffold_2-2236	29.4
scaffold_2	90383171	90383386	scaffold_2-2208	29.4
scaffold_2	100602497	100602712	scaffold_2-2224	29.4
scaffold_2	114187382	114187597	scaffold_2-2209	29.4
scaffold_2	141105624	141105839	scaffold_2-2164	29.4
scaffold_210	130096	130311	scaffold_210-10	29.4
scaffold_233	107974	108189	scaffold_233-5	29.4
scaffold_26	348016	348231	scaffold_26-19	29.4
scaffold_2662	2845	3060	scaffold_2662-1	29.4
scaffold_27	176986	177201	scaffold_27-28	29.4
scaffold_3	7336465	7336680	scaffold_3-1955	29.4
scaffold_3	13870468	13870683	scaffold_3-1923	29.4
scaffold_3	42396234	42396449	scaffold_3-1954	29.4
scaffold_3	44049880	44050095	scaffold_3-1909	29.4
scaffold_3	45174007	45174222	scaffold_3-1948	29.4
scaffold_3	49496357	49496572	scaffold_3-1953	29.4
scaffold_3	51285569	51285784	scaffold_3-1963	29.4
scaffold_3	76059742	76059957	scaffold_3-1962	29.4
scaffold_3	82512005	82512220	scaffold_3-1957	29.4
scaffold_3	88453804	88454019	scaffold_3-1956	29.4
scaffold_3	96426562	96426777	scaffold_3-1952	29.4
scaffold_3	101184403	101184618	scaffold_3-1934	29.4
scaffold_38	257610	257825	scaffold_38-29	29.4
scaffold_3b	2822877	2823092	scaffold_3b-13	29.4
scaffold_4	804942	805157	scaffold_4-2010	29.4
scaffold_4	9100922	9101137	scaffold_4-2038	29.4
scaffold_4	9572372	9572587	scaffold_4-2013	29.4
scaffold_4	20248385	20248600	scaffold_4-1986	29.4
scaffold_4	20907950	20908165	scaffold_4-1959	29.4
scaffold_4	30107539	30107754	scaffold_4-2002	29.4
scaffold_4	37339959	37340174	scaffold_4-2004	29.4
scaffold_4	39751306	39751521	scaffold_4-2027	29.4
scaffold_4	44279337	44279552	scaffold_4-1974	29.4
scaffold_4	46278665	46278880	scaffold_4-2015	29.4
scaffold_4	51536352	51536567	scaffold_4-2001	29.4
scaffold_4	57035051	57035266	scaffold_4-2006	29.4
scaffold_4	57655510	57655725	scaffold_4-2025	29.4
scaffold_4	124816263	124816478	scaffold_4-1997	29.4
scaffold_4	125036028	125036243	scaffold_4-1928	29.4
scaffold_4	128994900	128995115	scaffold_4-2019	29.4
scaffold_4	129193150	129193365	scaffold_4-2032	29.4
scaffold_4	132010301	132010516	scaffold_4-2039	29.4
scaffold_4	132472024	132472239	scaffold_4-1996	29.4
scaffold_4	139843016	139843231	scaffold_4-2030	29.4
scaffold_4	139977485	139977700	scaffold_4-1949	29.4
scaffold_439	22109	22324	scaffold_439-3	29.4
scaffold_5	7942031	7942246	scaffold_5-1770	29.4
scaffold_5	21547315	21547530	scaffold_5-1755	29.4
scaffold_5	27794646	27794861	scaffold_5-1766	29.4
scaffold_5	44155306	44155521	scaffold_5-1817	29.4
scaffold_5	49373648	49373863	scaffold_5-1814	29.4
scaffold_5	50849606	50849821	scaffold_5-1793	29.4
scaffold_5	52018577	52018792	scaffold_5-1728	29.4
scaffold_5	63223851	63224066	scaffold_5-1800	29.4
scaffold_5	68616313	68616528	scaffold_5-1774	29.4
scaffold_5	69419034	69419249	scaffold_5-1820	29.4
scaffold_5	72036840	72037055	scaffold_5-1821	29.4
scaffold_5	73253931	73254146	scaffold_5-1765	29.4
scaffold_5	75791290	75791505	scaffold_5-1747	29.4
scaffold_5	82802348	82802563	scaffold_5-1772	29.4
scaffold_5	83780508	83780723	scaffold_5-1784	29.4
scaffold_5	88022306	88022521	scaffold_5-1797	29.4
scaffold_5	100392992	100393207	scaffold_5-1786	29.4
scaffold_5	101543101	101543316	scaffold_5-1805	29.4
scaffold_5	106800419	106800634	scaffold_5-1803	29.4
scaffold_5	108478760	108478975	scaffold_5-1771	29.4
scaffold_5	109524339	109524554	scaffold_5-1782	29.4
scaffold_5b	5952221	5952436	scaffold_5b-39	29.4
scaffold_6	11491892	11492107	scaffold_6-2072	29.4
scaffold_6	11867935	11868150	scaffold_6-2044	29.4
scaffold_6	25690480	25690695	scaffold_6-2084	29.4
scaffold_6	25909666	25909881	scaffold_6-2062	29.4
scaffold_6	25997678	25997893	scaffold_6-2099	29.4
scaffold_6	27101728	27101943	scaffold_6-2069	29.4
scaffold_6	32646964	32647179	scaffold_6-2073	29.4
scaffold_6	34801218	34801433	scaffold_6-2091	29.4
scaffold_6	55003259	55003474	scaffold_6-2064	29.4
scaffold_6	60207360	60207575	scaffold_6-2066	29.4
scaffold_6	89634669	89634884	scaffold_6-2039	29.4
scaffold_6	101176717	101176932	scaffold_6-2065	29.4
scaffold_6	103267419	103267634	scaffold_6-2067	29.4
scaffold_6	104162245	104162460	scaffold_6-2059	29.4
scaffold_6	104674328	104674543	scaffold_6-2070	29.4
scaffold_6	105835688	105835903	scaffold_6-2057	29.4
scaffold_6	108998724	108998939	scaffold_6-2038	29.4
scaffold_6	119014390	119014605	scaffold_6-2074	29.4
scaffold_6	121896453	121896668	scaffold_6-2077	29.4
scaffold_7	4811298	4811513	scaffold_7-1909	29.4
scaffold_7	35117818	35118033	scaffold_7-1901	29.4
scaffold_7	43560380	43560595	scaffold_7-1845	29.4
scaffold_7	50826016	50826231	scaffold_7-1919	29.4
scaffold_7	65261406	65261621	scaffold_7-1885	29.4
scaffold_7	68463062	68463277	scaffold_7-1933	29.4
scaffold_7	70418137	70418352	scaffold_7-1907	29.4
scaffold_7	77370065	77370280	scaffold_7-1953	29.4
scaffold_7	79016428	79016643	scaffold_7-1945	29.4
scaffold_7	81987676	81987891	scaffold_7-1822	29.4
scaffold_7	87155121	87155336	scaffold_7-1915	29.4
scaffold_7	89283462	89283677	scaffold_7-1899	29.4
scaffold_7	93083698	93083913	scaffold_7-1902	29.4
scaffold_7	100249356	100249571	scaffold_7-1935	29.4
scaffold_7	104403385	104403600	scaffold_7-1864	29.4
scaffold_7	107459285	107459500	scaffold_7-1889	29.4
scaffold_7	109641284	109641499	scaffold_7-1918	29.4
scaffold_7	114933896	114934111	scaffold_7-1874	29.4
scaffold_8	6224433	6224648	scaffold_8-1959	29.4
scaffold_8	14185011	14185226	scaffold_8-1942	29.4
scaffold_8	16229236	16229451	scaffold_8-1961	29.4
scaffold_8	27337783	27337998	scaffold_8-1945	29.4
scaffold_8	30955872	30956087	scaffold_8-1970	29.4
scaffold_8	35304825	35305040	scaffold_8-1933	29.4
scaffold_8	35575698	35575913	scaffold_8-1909	29.4
scaffold_8	49515597	49515812	scaffold_8-1963	29.4
scaffold_8	53965732	53965947	scaffold_8-1953	29.4
scaffold_8	54171034	54171249	scaffold_8-1912	29.4
scaffold_8	55695174	55695389	scaffold_8-1921	29.4
scaffold_8	73474730	73474945	scaffold_8-1941	29.4
scaffold_8	83570812	83571027	scaffold_8-1822	29.4
scaffold_8	86421944	86422159	scaffold_8-1991	29.4
scaffold_8	91068352	91068567	scaffold_8-1931	29.4
scaffold_8	94956486	94956701	scaffold_8-1930	29.4
scaffold_8	97741674	97741889	scaffold_8-1920	29.4
scaffold_8	105712961	105713176	scaffold_8-1919	29.4
scaffold_9	18587488	18587703	scaffold_9-1358	29.4
scaffold_9	37487728	37487943	scaffold_9-1341	29.4
scaffold_9	38508590	38508805	scaffold_9-1334	29.4
scaffold_9	46859309	46859524	scaffold_9-1371	29.4
scaffold_9	50138835	50139050	scaffold_9-1335	29.4
scaffold_9	55055121	55055336	scaffold_9-1360	29.4
scaffold_9	83294671	83294886	scaffold_9-1366	29.4
scaffold_1	9061963	9062178	scaffold_1-3405	29.2
scaffold_1	9348896	9349111	scaffold_1-3363	29.2
scaffold_1	19226285	19226500	scaffold_1-3397	29.2
scaffold_1	22905301	22905516	scaffold_1-3356	29.2
scaffold_1	22906995	22907210	scaffold_1-3285	29.2
scaffold_1	37458502	37458717	scaffold_1-3428	29.2
scaffold_1	38040907	38041122	scaffold_1-3413	29.2
scaffold_1	41390726	41390941	scaffold_1-3344	29.2
scaffold_1	42126844	42127059	scaffold_1-3351	29.2
scaffold_1	49637250	49637465	scaffold_1-3323	29.2
scaffold_1	51145481	51145696	scaffold_1-3325	29.2
scaffold_1	62548531	62548746	scaffold_1-3390	29.2
scaffold_1	67531562	67531777	scaffold_1-3462	29.2
scaffold_1	68288788	68289003	scaffold_1-3395	29.2
scaffold_1	81293693	81293908	scaffold_1-3402	29.2
scaffold_1	84965874	84966089	scaffold_1-3396	29.2
scaffold_1	89816939	89817154	scaffold_1-3398	29.2
scaffold_1	94611998	94612213	scaffold_1-3421	29.2
scaffold_1	97488244	97488459	scaffold_1-3409	29.2
scaffold_1	97589091	97589306	scaffold_1-3364	29.2
scaffold_1	113338974	113339189	scaffold_1-3420	29.2
scaffold_1	119800398	119800613	scaffold_1-3440	29.2
scaffold_1	126031297	126031512	scaffold_1-3340	29.2
scaffold_1	129685352	129685567	scaffold_1-3399	29.2
scaffold_1	159010342	159010557	scaffold_1-3407	29.2
scaffold_1	161031017	161031232	scaffold_1-3411	29.2
scaffold_1	183822905	183823120	scaffold_1-3408	29.2
scaffold_1	203747481	203747696	scaffold_1-3309	29.2
scaffold_10	1153217	1153432	scaffold_10-703	29.2
scaffold_10	4408399	4408614	scaffold_10-705	29.2
scaffold_10	6864266	6864481	scaffold_10-708	29.2
scaffold_10	19847976	19848191	scaffold_10-709	29.2
scaffold_10	22467642	22467857	scaffold_10-696	29.2
scaffold_10	35041281	35041496	scaffold_10-706	29.2
scaffold_10	35466502	35466717	scaffold_10-714	29.2
scaffold_149	268523	268738	scaffold_149-4	29.2
scaffold_151	178009	178224	scaffold_151-6	29.2
scaffold_2	3535945	3536160	scaffold_2-2243	29.2
scaffold_2	21000825	21001040	scaffold_2-2238	29.2
scaffold_2	23080710	23080925	scaffold_2-2273	29.2
scaffold_2	26019400	26019615	scaffold_2-2223	29.2
scaffold_2	33296220	33296435	scaffold_2-2251	29.2
scaffold_2	36587385	36587600	scaffold_2-2266	29.2
scaffold_2	46951461	46951676	scaffold_2-2260	29.2
scaffold_2	52759742	52759957	scaffold_2-2235	29.2
scaffold_2	65496314	65496529	scaffold_2-2203	29.2
scaffold_2	69029592	69029807	scaffold_2-2179	29.2
scaffold_2	73980911	73981126	scaffold_2-2202	29.2
scaffold_2	77290778	77290993	scaffold_2-2221	29.2
scaffold_2	85581497	85581712	scaffold_2-2217	29.2
scaffold_2	114955239	114955454	scaffold_2-2264	29.2
scaffold_2	135607382	135607597	scaffold_2-2231	29.2
scaffold_210	149678	149893	scaffold_210-11	29.2
scaffold_24	320144	320359	scaffold_24-23	29.2
scaffold_3	16458503	16458718	scaffold_3-1914	29.2
scaffold_3	18687841	18688056	scaffold_3-1977	29.2
scaffold_3	19686700	19686915	scaffold_3-1975	29.2
scaffold_3	23437882	23438097	scaffold_3-1958	29.2
scaffold_3	60402755	60402970	scaffold_3-1994	29.2
scaffold_3	69927625	69927840	scaffold_3-1996	29.2
scaffold_3	75773598	75773813	scaffold_3-1979	29.2
scaffold_4	8387376	8387591	scaffold_4-2017	29.2
scaffold_4	22086840	22087055	scaffold_4-2049	29.2
scaffold_4	25281043	25281258	scaffold_4-2033	29.2
scaffold_4	43515661	43515876	scaffold_4-1994	29.2
scaffold_4	43558903	43559118	scaffold_4-1995	29.2
scaffold_4	63888418	63888633	scaffold_4-2028	29.2
scaffold_4	67242419	67242634	scaffold_4-2083	29.2
scaffold_4	68666057	68666272	scaffold_4-2059	29.2
scaffold_4	76752013	76752228	scaffold_4-2021	29.2
scaffold_4	80775892	80776107	scaffold_4-1998	29.2
scaffold_4	90346936	90347151	scaffold_4-2022	29.2
scaffold_4	93469912	93470127	scaffold_4-2012	29.2
scaffold_4	117672788	117673003	scaffold_4-2042	29.2
scaffold_4	123400121	123400336	scaffold_4-1951	29.2
scaffold_4	129322372	129322587	scaffold_4-2076	29.2
scaffold_48	228667	228882	scaffold_48-7	29.2
scaffold_5	8770077	8770292	scaffold_5-1838	29.2
scaffold_5	13403130	13403345	scaffold_5-1781	29.2
scaffold_5	16358449	16358664	scaffold_5-1834	29.2
scaffold_5	22658808	22659023	scaffold_5-1811	29.2
scaffold_5	22761117	22761332	scaffold_5-1818	29.2
scaffold_5	36509038	36509253	scaffold_5-1779	29.2
scaffold_5	45549173	45549388	scaffold_5-1792	29.2
scaffold_5	54325743	54325958	scaffold_5-1819	29.2
scaffold_5	72076873	72077088	scaffold_5-1796	29.2
scaffold_5	75015977	75016192	scaffold_5-1804	29.2
scaffold_5	75919973	75920188	scaffold_5-1816	29.2
scaffold_5	87513337	87513552	scaffold_5-1790	29.2
scaffold_5	89813820	89814035	scaffold_5-1799	29.2
scaffold_5	93518203	93518418	scaffold_5-1791	29.2
scaffold_5	106742158	106742373	scaffold_5-1776	29.2
scaffold_5	113362309	113362524	scaffold_5-1852	29.2
scaffold_5	114201748	114201963	scaffold_5-1823	29.2
scaffold_5b	230042	230257	scaffold_5b-43	29.2
scaffold_6	17499083	17499298	scaffold_6-2087	29.2
scaffold_6	22090828	22091043	scaffold_6-2092	29.2
scaffold_6	22173039	22173254	scaffold_6-2056	29.2
scaffold_6	31032967	31033182	scaffold_6-2055	29.2
scaffold_6	32552955	32553170	scaffold_6-2106	29.2
scaffold_6	55336257	55336472	scaffold_6-2120	29.2
scaffold_6	59765288	59765503	scaffold_6-2115	29.2
scaffold_6	78628812	78629027	scaffold_6-2085	29.2
scaffold_6	81733112	81733327	scaffold_6-2098	29.2
scaffold_6	111362830	111363045	scaffold_6-2103	29.2
scaffold_6	118875538	118875753	scaffold_6-2051	29.2
scaffold_6	120563536	120563751	scaffold_6-2111	29.2
scaffold_6	136745211	136745426	scaffold_6-2089	29.2
scaffold_6	136781216	136781431	scaffold_6-2097	29.2
scaffold_62	276567	276782	scaffold_62-4	29.2
scaffold_7	38782032	38782247	scaffold_7-1930	29.2
scaffold_7	39942874	39943089	scaffold_7-1910	29.2
scaffold_7	43618012	43618227	scaffold_7-1938	29.2
scaffold_7	46889056	46889271	scaffold_7-1924	29.2
scaffold_7	71948622	71948837	scaffold_7-1921	29.2
scaffold_7	86608630	86608845	scaffold_7-1895	29.2
scaffold_7	97974830	97975045	scaffold_7-1948	29.2
scaffold_7	100252303	100252518	scaffold_7-1846	29.2
scaffold_7	103053546	103053761	scaffold_7-1916	29.2
scaffold_7	105203406	105203621	scaffold_7-1888	29.2
scaffold_7	111345794	111346009	scaffold_7-1932	29.2
scaffold_7	114006849	114007064	scaffold_7-1858	29.2
scaffold_7	115110411	115110626	scaffold_7-1911	29.2
scaffold_7	120775456	120775671	scaffold_7-1943	29.2
scaffold_8	1052910	1053125	scaffold_8-1978	29.2
scaffold_8	5556919	5557134	scaffold_8-1903	29.2
scaffold_8	6353702	6353917	scaffold_8-1927	29.2
scaffold_8	15006442	15006657	scaffold_8-1973	29.2
scaffold_8	17867331	17867546	scaffold_8-1869	29.2
scaffold_8	28308928	28309143	scaffold_8-1982	29.2
scaffold_8	48094099	48094314	scaffold_8-1892	29.2
scaffold_8	51927693	51927908	scaffold_8-1946	29.2
scaffold_8	52276639	52276854	scaffold_8-1976	29.2
scaffold_8	52897352	52897567	scaffold_8-1975	29.2
scaffold_8	64940114	64940329	scaffold_8-1902	29.2
scaffold_8	68033195	68033410	scaffold_8-1896	29.2
scaffold_8	82091724	82091939	scaffold_8-1979	29.2
scaffold_8	83086530	83086745	scaffold_8-1949	29.2
scaffold_8	83241786	83242001	scaffold_8-1974	29.2
scaffold_8	86824631	86824846	scaffold_8-1929	29.2
scaffold_8	88422710	88422925	scaffold_8-1894	29.2
scaffold_8	89795169	89795384	scaffold_8-1938	29.2
scaffold_8	90202069	90202284	scaffold_8-1917	29.2
scaffold_8	92344666	92344881	scaffold_8-1943	29.2
scaffold_8	94436864	94437079	scaffold_8-2008	29.2
scaffold_8b	1303770	1303985	scaffold_8b-44	29.2
scaffold_9	17619577	17619792	scaffold_9-1351	29.2
scaffold_9	34130153	34130368	scaffold_9-1364	29.2
scaffold_9	36920049	36920264	scaffold_9-1361	29.2
scaffold_9	37816454	37816669	scaffold_9-1390	29.2
scaffold_9	46865785	46866000	scaffold_9-1350	29.2
scaffold_9	46977980	46978195	scaffold_9-1386	29.2
scaffold_9	62630418	62630633	scaffold_9-1357	29.2
scaffold_9	69625917	69626132	scaffold_9-1375	29.2
scaffold_9	79895243	79895458	scaffold_9-1374	29.2
scaffold_9	85393134	85393349	scaffold_9-1367	29.2
scaffold_1	5367544	5367759	scaffold_1-3450	29
scaffold_1	27266155	27266370	scaffold_1-3404	29
scaffold_1	28287392	28287607	scaffold_1-3337	29
scaffold_1	42167226	42167441	scaffold_1-3336	29
scaffold_1	44974334	44974549	scaffold_1-3415	29
scaffold_1	51748956	51749171	scaffold_1-3410	29
scaffold_1	53812910	53813125	scaffold_1-3389	29
scaffold_1	64102377	64102592	scaffold_1-3341	29
scaffold_1	72504744	72504959	scaffold_1-3453	29
scaffold_1	72931951	72932166	scaffold_1-3451	29
scaffold_1	95671866	95672081	scaffold_1-3463	29
scaffold_1	111707853	111708068	scaffold_1-3425	29
scaffold_1	169005521	169005736	scaffold_1-3416	29
scaffold_1	175221681	175221896	scaffold_1-3358	29
scaffold_1	182852472	182852687	scaffold_1-3418	29
scaffold_1	197521044	197521259	scaffold_1-3352	29
scaffold_1	202977274	202977489	scaffold_1-3427	29
scaffold_10	6189004	6189219	scaffold_10-693	29
scaffold_10	12015274	12015489	scaffold_10-715	29
scaffold_10	12788129	12788344	scaffold_10-711	29
scaffold_10	21374934	21375149	scaffold_10-713	29
scaffold_10	30462275	30462490	scaffold_10-712	29
scaffold_100	124063	124278	scaffold_100-14	29
scaffold_104	101502	101717	scaffold_104-3	29
scaffold_2	4313891	4314106	scaffold_2-2258	29
scaffold_2	6597679	6597894	scaffold_2-2233	29
scaffold_2	7379678	7379893	scaffold_2-2263	29
scaffold_2	32895327	32895542	scaffold_2-2174	29
scaffold_2	45634329	45634544	scaffold_2-2281	29
scaffold_2	57137296	57137511	scaffold_2-2232	29
scaffold_2	69172901	69173116	scaffold_2-2247	29
scaffold_2	70403906	70404121	scaffold_2-2261	29
scaffold_2	74805030	74805245	scaffold_2-2291	29
scaffold_2	83636629	83636844	scaffold_2-2228	29
scaffold_2	85708223	85708438	scaffold_2-2197	29
scaffold_2	96906927	96907142	scaffold_2-2320	29
scaffold_2	123146877	123147092	scaffold_2-2241	29
scaffold_2	125894266	125894481	scaffold_2-2276	29
scaffold_2	141407836	141408051	scaffold_2-2274	29
scaffold_2	141660536	141660751	scaffold_2-2176	29
scaffold_3	10909944	10910159	scaffold_3-1965	29
scaffold_3	21914708	21914923	scaffold_3-1974	29
scaffold_3	24075427	24075642	scaffold_3-1971	29
scaffold_3	31971721	31971936	scaffold_3-2008	29
scaffold_3	32234808	32235023	scaffold_3-2004	29
scaffold_3	34205981	34206196	scaffold_3-1941	29
scaffold_3	35860679	35860894	scaffold_3-1998	29
scaffold_3	35936726	35936941	scaffold_3-1946	29
scaffold_3	40729616	40729831	scaffold_3-1973	29
scaffold_3	51752717	51752932	scaffold_3-1936	29
scaffold_3	57978845	57979060	scaffold_3-1991	29
scaffold_3	67393645	67393860	scaffold_3-1970	29
scaffold_3	88962559	88962774	scaffold_3-1983	29
scaffold_3	102583242	102583457	scaffold_3-1950	29
scaffold_3	107672365	107672580	scaffold_3-2000	29
scaffold_3	112071503	112071718	scaffold_3-2005	29
scaffold_34	447683	447898	scaffold_34-2	29
scaffold_38	458867	459082	scaffold_38-30	29
scaffold_38	695826	696041	scaffold_38-28	29
scaffold_4	9575619	9575834	scaffold_4-2000	29
scaffold_4	17049229	17049444	scaffold_4-2020	29
scaffold_4	34833350	34833565	scaffold_4-2052	29
scaffold_4	37066387	37066602	scaffold_4-2079	29
scaffold_4	47538007	47538222	scaffold_4-2054	29
scaffold_4	61058445	61058660	scaffold_4-2009	29
scaffold_4	61352904	61353119	scaffold_4-2046	29
scaffold_4	61678576	61678791	scaffold_4-2058	29
scaffold_4	69095721	69095936	scaffold_4-2053	29
scaffold_4	82028838	82029053	scaffold_4-1943	29
scaffold_4	94651613	94651828	scaffold_4-2034	29
scaffold_4	111644196	111644411	scaffold_4-2043	29
scaffold_4	116390468	116390683	scaffold_4-2078	29
scaffold_4	116820292	116820507	scaffold_4-2080	29
scaffold_4	116890172	116890387	scaffold_4-2023	29
scaffold_4	121858163	121858378	scaffold_4-2024	29
scaffold_4	128916725	128916940	scaffold_4-2037	29
scaffold_5	3653443	3653658	scaffold_5-1860	29
scaffold_5	12415611	12415826	scaffold_5-1847	29
scaffold_5	20926842	20927057	scaffold_5-1785	29
scaffold_5	23456733	23456948	scaffold_5-1848	29
scaffold_5	26765183	26765398	scaffold_5-1746	29
scaffold_5	34023016	34023231	scaffold_5-1802	29
scaffold_5	74919396	74919611	scaffold_5-1777	29
scaffold_5	77833663	77833878	scaffold_5-1798	29
scaffold_5	108739371	108739586	scaffold_5-1825	29
scaffold_5	109336866	109337081	scaffold_5-1808	29
scaffold_5	110399143	110399358	scaffold_5-1788	29
scaffold_5b	2575958	2576173	scaffold_5b-41	29
scaffold_6	7855593	7855808	scaffold_6-2101	29
scaffold_6	15956744	15956959	scaffold_6-2078	29
scaffold_6	16393688	16393903	scaffold_6-2094	29
scaffold_6	19149296	19149511	scaffold_6-2118	29
scaffold_6	21877712	21877927	scaffold_6-2112	29
scaffold_6	26320364	26320579	scaffold_6-2107	29
scaffold_6	32632043	32632258	scaffold_6-2071	29
scaffold_6	46257469	46257684	scaffold_6-2095	29
scaffold_6	64086991	64087206	scaffold_6-2100	29
scaffold_6	88704511	88704726	scaffold_6-2076	29
scaffold_6	103924119	103924334	scaffold_6-2050	29
scaffold_6	106526182	106526397	scaffold_6-2086	29
scaffold_6	107183226	107183441	scaffold_6-2079	29
scaffold_6	116008184	116008399	scaffold_6-2093	29
scaffold_6	137128906	137129121	scaffold_6-2054	29
scaffold_6	139084645	139084860	scaffold_6-2090	29
scaffold_7	11892524	11892739	scaffold_7-1959	29
scaffold_7	15493183	15493398	scaffold_7-1947	29
scaffold_7	31627451	31627666	scaffold_7-1966	29
scaffold_7	35165832	35166047	scaffold_7-1923	29
scaffold_7	65765325	65765540	scaffold_7-1906	29
scaffold_7	69454863	69455078	scaffold_7-1939	29
scaffold_7	85964230	85964445	scaffold_7-1917	29
scaffold_7	88943049	88943264	scaffold_7-1965	29
scaffold_7	105294173	105294388	scaffold_7-1828	29
scaffold_7110	1296	1511	scaffold_7110-1	29
scaffold_8	9752943	9753158	scaffold_8-1924	29
scaffold_8	15851135	15851350	scaffold_8-2015	29
scaffold_8	20895715	20895930	scaffold_8-1907	29
scaffold_8	35439289	35439504	scaffold_8-1957	29
scaffold_8	37604631	37604846	scaffold_8-1898	29
scaffold_8	43515956	43516171	scaffold_8-1910	29
scaffold_8	46488520	46488735	scaffold_8-1996	29
scaffold_8	52609033	52609248	scaffold_8-1940	29
scaffold_8	53403214	53403429	scaffold_8-2005	29
scaffold_8	64204954	64205169	scaffold_8-1962	29
scaffold_8	65882844	65883059	scaffold_8-1956	29
scaffold_8	66337345	66337560	scaffold_8-1960	29
scaffold_8	66567475	66567690	scaffold_8-1952	29
scaffold_8	73596577	73596792	scaffold_8-1994	29
scaffold_8	85373057	85373272	scaffold_8-1987	29
scaffold_8	90590070	90590285	scaffold_8-1969	29
scaffold_885	9715	9930	scaffold_885-2	29
scaffold_9	5274336	5274551	scaffold_9-1392	29
scaffold_9	13551366	13551581	scaffold_9-1369	29
scaffold_9	17807989	17808204	scaffold_9-1379	29
scaffold_9	18222911	18223126	scaffold_9-1368	29
scaffold_9	39337992	39338207	scaffold_9-1387	29
scaffold_9	43341446	43341661	scaffold_9-1345	29
scaffold_9	46888825	46889040	scaffold_9-1359	29
scaffold_9	47165171	47165386	scaffold_9-1377	29
scaffold_9	47222558	47222773	scaffold_9-1354	29
scaffold_9	82542608	82542823	scaffold_9-1385	29
scaffold_1	9250245	9250460	scaffold_1-3495	28.8
scaffold_1	34148205	34148420	scaffold_1-3419	28.8
scaffold_1	35381906	35382121	scaffold_1-3479	28.8
scaffold_1	36536933	36537148	scaffold_1-3383	28.8
scaffold_1	37632913	37633128	scaffold_1-3375	28.8
scaffold_1	46607196	46607411	scaffold_1-3355	28.8
scaffold_1	50783617	50783832	scaffold_1-3466	28.8
scaffold_1	55306415	55306630	scaffold_1-3384	28.8
scaffold_1	70249091	70249306	scaffold_1-3484	28.8
scaffold_1	86078464	86078679	scaffold_1-3376	28.8
scaffold_1	91535210	91535425	scaffold_1-3382	28.8
scaffold_1	120259518	120259733	scaffold_1-3315	28.8
scaffold_1	127754306	127754521	scaffold_1-3433	28.8
scaffold_1	127975550	127975765	scaffold_1-3490	28.8
scaffold_1	136797482	136797697	scaffold_1-3472	28.8
scaffold_1	138676137	138676352	scaffold_1-3367	28.8
scaffold_1	146900617	146900832	scaffold_1-3470	28.8
scaffold_1	150701621	150701836	scaffold_1-3300	28.8
scaffold_1	159493361	159493576	scaffold_1-3434	28.8
scaffold_1	163441229	163441444	scaffold_1-3406	28.8
scaffold_1	164845813	164846028	scaffold_1-3500	28.8
scaffold_1	183667782	183667997	scaffold_1-3368	28.8
scaffold_10	18476699	18476914	scaffold_10-720	28.8
scaffold_10	30096855	30097070	scaffold_10-721	28.8
scaffold_119	66918	67133	scaffold_119-7	28.8
scaffold_124	155371	155586	scaffold_124-4	28.8
scaffold_126	190748	190963	scaffold_126-1	28.8
scaffold_149	261123	261338	scaffold_149-5	28.8
scaffold_184	92484	92699	scaffold_184-1	28.8
scaffold_187	139603	139818	scaffold_187-7	28.8
scaffold_2	17668087	17668302	scaffold_2-2280	28.8
scaffold_2	28569625	28569840	scaffold_2-2204	28.8
scaffold_2	48326247	48326462	scaffold_2-2316	28.8
scaffold_2	54187907	54188122	scaffold_2-2218	28.8
scaffold_2	57227820	57228035	scaffold_2-2282	28.8
scaffold_2	58248514	58248729	scaffold_2-2317	28.8
scaffold_2	59508669	59508884	scaffold_2-2271	28.8
scaffold_2	65134964	65135179	scaffold_2-2259	28.8
scaffold_2	69258022	69258237	scaffold_2-2322	28.8
scaffold_2	73994980	73995195	scaffold_2-2272	28.8
scaffold_2	77623553	77623768	scaffold_2-2270	28.8
scaffold_2	83672130	83672345	scaffold_2-2277	28.8
scaffold_2	84421169	84421384	scaffold_2-2205	28.8
scaffold_2	93940811	93941026	scaffold_2-2292	28.8
scaffold_2	104402222	104402437	scaffold_2-2255	28.8
scaffold_2	115446695	115446910	scaffold_2-2214	28.8
scaffold_2	126216460	126216675	scaffold_2-2290	28.8
scaffold_2	144365764	144365979	scaffold_2-2293	28.8
scaffold_27	426949	427164	scaffold_27-29	28.8
scaffold_29	757852	758067	scaffold_29-3	28.8
scaffold_3	2791186	2791401	scaffold_3-2017	28.8
scaffold_3	11397831	11398046	scaffold_3-1985	28.8
scaffold_3	12137428	12137643	scaffold_3-2009	28.8
scaffold_3	12463401	12463616	scaffold_3-1997	28.8
scaffold_3	13276409	13276624	scaffold_3-1981	28.8
scaffold_3	15351480	15351695	scaffold_3-2042	28.8
scaffold_3	16774033	16774248	scaffold_3-2002	28.8
scaffold_3	20423458	20423673	scaffold_3-1999	28.8
scaffold_3	22427039	22427254	scaffold_3-1992	28.8
scaffold_3	23934955	23935170	scaffold_3-1986	28.8
scaffold_3	25982610	25982825	scaffold_3-1959	28.8
scaffold_3	29605130	29605345	scaffold_3-1967	28.8
scaffold_3	71543548	71543763	scaffold_3-1928	28.8
scaffold_3	73683539	73683754	scaffold_3-2013	28.8
scaffold_3	92437953	92438168	scaffold_3-2027	28.8
scaffold_3	95585396	95585611	scaffold_3-2026	28.8
scaffold_3	95735889	95736104	scaffold_3-1987	28.8
scaffold_3	112699609	112699824	scaffold_3-2007	28.8
scaffold_3	116663024	116663239	scaffold_3-1935	28.8
scaffold_4	805197	805412	scaffold_4-2071	28.8
scaffold_4	8126764	8126979	scaffold_4-2066	28.8
scaffold_4	25308574	25308789	scaffold_4-2072	28.8
scaffold_4	28370459	28370674	scaffold_4-1971	28.8
scaffold_4	34720155	34720370	scaffold_4-2074	28.8
scaffold_4	47601723	47601938	scaffold_4-2063	28.8
scaffold_4	60028054	60028269	scaffold_4-2016	28.8
scaffold_4	61039295	61039510	scaffold_4-2048	28.8
scaffold_4	68734775	68734990	scaffold_4-2007	28.8
scaffold_4	71783135	71783350	scaffold_4-2040	28.8
scaffold_4	77881819	77882034	scaffold_4-2061	28.8
scaffold_4	80602036	80602251	scaffold_4-2047	28.8
scaffold_4	84083090	84083305	scaffold_4-2050	28.8
scaffold_4	94961220	94961435	scaffold_4-2055	28.8
scaffold_4	110625343	110625558	scaffold_4-2087	28.8
scaffold_4	110691945	110692160	scaffold_4-2065	28.8
scaffold_4	110702984	110703199	scaffold_4-2103	28.8
scaffold_4	123455461	123455676	scaffold_4-2031	28.8
scaffold_4	137533980	137534195	scaffold_4-2068	28.8
scaffold_4	139592757	139592972	scaffold_4-2093	28.8
scaffold_433	10179	10394	scaffold_433-2	28.8
scaffold_5	11311391	11311606	scaffold_5-1866	28.8
scaffold_5	11418822	11419037	scaffold_5-1868	28.8
scaffold_5	11452798	11453013	scaffold_5-1890	28.8
scaffold_5	16656732	16656947	scaffold_5-1836	28.8
scaffold_5	30760346	30760561	scaffold_5-1850	28.8
scaffold_5	41671493	41671708	scaffold_5-1794	28.8
scaffold_5	52358217	52358432	scaffold_5-1874	28.8
scaffold_5	57218879	57219094	scaffold_5-1826	28.8
scaffold_5	63663875	63664090	scaffold_5-1828	28.8
scaffold_5	64014897	64015112	scaffold_5-1854	28.8
scaffold_5	68905974	68906189	scaffold_5-1768	28.8
scaffold_5	73322547	73322762	scaffold_5-1841	28.8
scaffold_5	82601186	82601401	scaffold_5-1849	28.8
scaffold_5	94679123	94679338	scaffold_5-1843	28.8
scaffold_5	101544563	101544778	scaffold_5-1867	28.8
scaffold_5	109156769	109156984	scaffold_5-1844	28.8
scaffold_5	109911881	109912096	scaffold_5-1853	28.8
scaffold_5	112856374	112856589	scaffold_5-1753	28.8
scaffold_5	114102210	114102425	scaffold_5-1795	28.8
scaffold_5	118188508	118188723	scaffold_5-1827	28.8
scaffold_6	27812959	27813174	scaffold_6-2108	28.8
scaffold_6	29851277	29851492	scaffold_6-2126	28.8
scaffold_6	31532559	31532774	scaffold_6-1997	28.8
scaffold_6	33537448	33537663	scaffold_6-2105	28.8
scaffold_6	37092932	37093147	scaffold_6-2109	28.8
scaffold_6	42083855	42084070	scaffold_6-2088	28.8
scaffold_6	49703443	49703658	scaffold_6-2058	28.8
scaffold_6	49771500	49771715	scaffold_6-2116	28.8
scaffold_6	52045181	52045396	scaffold_6-2081	28.8
scaffold_6	57185208	57185423	scaffold_6-2045	28.8
scaffold_6	59766082	59766297	scaffold_6-2083	28.8
scaffold_6	67810587	67810802	scaffold_6-2075	28.8
scaffold_6	78962613	78962828	scaffold_6-2121	28.8
scaffold_6	94321220	94321435	scaffold_6-2104	28.8
scaffold_6	98098193	98098408	scaffold_6-2068	28.8
scaffold_6	102230663	102230878	scaffold_6-2155	28.8
scaffold_6	123483121	123483336	scaffold_6-2125	28.8
scaffold_6	141290641	141290856	scaffold_6-2123	28.8
scaffold_7	222575	222790	scaffold_7-1955	28.8
scaffold_7	17697019	17697234	scaffold_7-1914	28.8
scaffold_7	19286008	19286223	scaffold_7-1977	28.8
scaffold_7	34036946	34037161	scaffold_7-1925	28.8
scaffold_7	40565273	40565488	scaffold_7-1937	28.8
scaffold_7	45424337	45424552	scaffold_7-1950	28.8
scaffold_7	50859704	50859919	scaffold_7-1944	28.8
scaffold_7	53477664	53477879	scaffold_7-1875	28.8
scaffold_7	64962505	64962720	scaffold_7-1979	28.8
scaffold_7	69359433	69359648	scaffold_7-1928	28.8
scaffold_7	71252288	71252503	scaffold_7-1941	28.8
scaffold_7	73629601	73629816	scaffold_7-1976	28.8
scaffold_7	75905417	75905632	scaffold_7-1905	28.8
scaffold_7	80023329	80023544	scaffold_7-1985	28.8
scaffold_7	86655262	86655477	scaffold_7-1926	28.8
scaffold_7	91603297	91603512	scaffold_7-1967	28.8
scaffold_7	101983408	101983623	scaffold_7-1922	28.8
scaffold_7	109970382	109970597	scaffold_7-1963	28.8
scaffold_7	112875995	112876210	scaffold_7-1908	28.8
scaffold_7	115174096	115174311	scaffold_7-1878	28.8
scaffold_76	18209	18424	scaffold_76-3	28.8
scaffold_8	11499528	11499743	scaffold_8-1972	28.8
scaffold_8	17833818	17834033	scaffold_8-2002	28.8
scaffold_8	21475347	21475562	scaffold_8-1937	28.8
scaffold_8	22803795	22804010	scaffold_8-1989	28.8
scaffold_8	32786037	32786252	scaffold_8-1955	28.8
scaffold_8	36265018	36265233	scaffold_8-1980	28.8
scaffold_8	36275464	36275679	scaffold_8-2024	28.8
scaffold_8	47951941	47952156	scaffold_8-1999	28.8
scaffold_8	52590537	52590752	scaffold_8-1932	28.8
scaffold_8	53558505	53558720	scaffold_8-1988	28.8
scaffold_8	55862602	55862817	scaffold_8-1968	28.8
scaffold_8	62453451	62453666	scaffold_8-1986	28.8
scaffold_8	66011225	66011440	scaffold_8-1964	28.8
scaffold_8	66032089	66032304	scaffold_8-1992	28.8
scaffold_8	69627006	69627221	scaffold_8-1977	28.8
scaffold_8	74698859	74699074	scaffold_8-2007	28.8
scaffold_8	75024609	75024824	scaffold_8-1971	28.8
scaffold_8	79511891	79512106	scaffold_8-2006	28.8
scaffold_8	79852734	79852949	scaffold_8-2025	28.8
scaffold_8	90692840	90693055	scaffold_8-1995	28.8
scaffold_8	93727494	93727709	scaffold_8-1993	28.8
scaffold_8	94572355	94572570	scaffold_8-1939	28.8
scaffold_857	30667	30882	scaffold_857-1	28.8
scaffold_8c	1494816	1495031	scaffold_8c-59	28.8
scaffold_8c	1565975	1566190	scaffold_8c-61	28.8
scaffold_8c	3769281	3769496	scaffold_8c-58	28.8
scaffold_9	12618738	12618953	scaffold_9-1352	28.8
scaffold_9	43948436	43948651	scaffold_9-1372	28.8
scaffold_9	62294937	62295152	scaffold_9-1399	28.8
scaffold_9	63465678	63465893	scaffold_9-1405	28.8
scaffold_9	67347949	67348164	scaffold_9-1402	28.8
scaffold_9	84800490	84800705	scaffold_9-1373	28.8
scaffold_1	12358230	12358445	scaffold_1-3459	28.6
scaffold_1	17104543	17104758	scaffold_1-3456	28.6
scaffold_1	26736139	26736354	scaffold_1-3533	28.6
scaffold_1	26955045	26955260	scaffold_1-3534	28.6
scaffold_1	29759940	29760155	scaffold_1-3518	28.6
scaffold_1	60209674	60209889	scaffold_1-3454	28.6
scaffold_1	62523099	62523314	scaffold_1-3468	28.6
scaffold_1	70299204	70299419	scaffold_1-3485	28.6
scaffold_1	74249406	74249621	scaffold_1-3449	28.6
scaffold_1	82671065	82671280	scaffold_1-3412	28.6
scaffold_1	86924978	86925193	scaffold_1-3504	28.6
scaffold_1	88246265	88246480	scaffold_1-3455	28.6
scaffold_1	89368511	89368726	scaffold_1-3458	28.6
scaffold_1	92613193	92613408	scaffold_1-3465	28.6
scaffold_1	100411799	100412014	scaffold_1-3452	28.6
scaffold_1	104942188	104942403	scaffold_1-3532	28.6
scaffold_1	115027247	115027462	scaffold_1-3531	28.6
scaffold_1	118108347	118108562	scaffold_1-3522	28.6
scaffold_1	124695078	124695293	scaffold_1-3480	28.6
scaffold_1	126003384	126003599	scaffold_1-3527	28.6
scaffold_1	132519949	132520164	scaffold_1-3431	28.6
scaffold_1	162544108	162544323	scaffold_1-3483	28.6
scaffold_1	163314411	163314626	scaffold_1-3446	28.6
scaffold_1	169581379	169581594	scaffold_1-3432	28.6
scaffold_1	183164835	183165050	scaffold_1-3426	28.6
scaffold_10	6767487	6767702	scaffold_10-718	28.6
scaffold_10	11918071	11918286	scaffold_10-716	28.6
scaffold_10	12894525	12894740	scaffold_10-702	28.6
scaffold_10	30489232	30489447	scaffold_10-723	28.6
scaffold_1097	43794	44009	scaffold_1097-2	28.6
scaffold_1166	3139	3354	scaffold_1166-1	28.6
scaffold_1639	6731	6946	scaffold_1639-1	28.6
scaffold_2	6315756	6315971	scaffold_2-2268	28.6
scaffold_2	31552228	31552443	scaffold_2-2311	28.6
scaffold_2	32636074	32636289	scaffold_2-2321	28.6
scaffold_2	36630370	36630585	scaffold_2-2265	28.6
scaffold_2	38471764	38471979	scaffold_2-2288	28.6
scaffold_2	40537877	40538092	scaffold_2-2312	28.6
scaffold_2	41455484	41455699	scaffold_2-2296	28.6
scaffold_2	51178267	51178482	scaffold_2-2287	28.6
scaffold_2	59549368	59549583	scaffold_2-2226	28.6
scaffold_2	60804204	60804419	scaffold_2-2278	28.6
scaffold_2	81279021	81279236	scaffold_2-2275	28.6
scaffold_2	85142701	85142916	scaffold_2-2246	28.6
scaffold_2	85267292	85267507	scaffold_2-2332	28.6
scaffold_2	85308090	85308305	scaffold_2-2211	28.6
scaffold_2	97684524	97684739	scaffold_2-2286	28.6
scaffold_2	98182707	98182922	scaffold_2-2307	28.6
scaffold_2	100608936	100609151	scaffold_2-2304	28.6
scaffold_2	115808631	115808846	scaffold_2-2303	28.6
scaffold_2	119977868	119978083	scaffold_2-2336	28.6
scaffold_2	143196786	143197001	scaffold_2-2353	28.6
scaffold_232	181629	181844	scaffold_232-5	28.6
scaffold_3	7831677	7831892	scaffold_3-2057	28.6
scaffold_3	16041991	16042206	scaffold_3-1993	28.6
scaffold_3	19935927	19936142	scaffold_3-2010	28.6
scaffold_3	49099826	49100041	scaffold_3-2030	28.6
scaffold_3	55531815	55532030	scaffold_3-2018	28.6
scaffold_3	56045824	56046039	scaffold_3-2001	28.6
scaffold_3	59433551	59433766	scaffold_3-2025	28.6
scaffold_3	76121144	76121359	scaffold_3-1978	28.6
scaffold_3	79289738	79289953	scaffold_3-2014	28.6
scaffold_3	84877645	84877860	scaffold_3-2028	28.6
scaffold_3	87552621	87552836	scaffold_3-2021	28.6
