## Supplementary Table 7 for "The role of maternal pioneer factors in predefining first zygotic responses to inductive signals" (part 2 of 3)

### Sheet: MyoD, MyoD-HA.oe, eG (continued)
ChIP-Seq peak call coordinates: MyoD-HA (over-expression), early gastrula stage
scaffold_3	87725337	87725552	scaffold_3-2024	28.6
scaffold_3	91487922	91488137	scaffold_3-2034	28.6
scaffold_3	96995228	96995443	scaffold_3-2047	28.6
scaffold_3	108780612	108780827	scaffold_3-1972	28.6
scaffold_3	112474771	112474986	scaffold_3-1988	28.6
scaffold_3	114366756	114366971	scaffold_3-2041	28.6
scaffold_3	115439255	115439470	scaffold_3-2015	28.6
scaffold_3	116245680	116245895	scaffold_3-1982	28.6
scaffold_36	627841	628056	scaffold_36-22	28.6
scaffold_4	9549497	9549712	scaffold_4-2110	28.6
scaffold_4	52715986	52716201	scaffold_4-2113	28.6
scaffold_4	57678258	57678473	scaffold_4-2094	28.6
scaffold_4	80272071	80272286	scaffold_4-2092	28.6
scaffold_4	80319195	80319410	scaffold_4-2085	28.6
scaffold_4	83372935	83373150	scaffold_4-2060	28.6
scaffold_4	94542203	94542418	scaffold_4-2096	28.6
scaffold_4	104376056	104376271	scaffold_4-2073	28.6
scaffold_4	111708652	111708867	scaffold_4-2102	28.6
scaffold_4	118911079	118911294	scaffold_4-2069	28.6
scaffold_4	120166221	120166436	scaffold_4-2051	28.6
scaffold_4	120909597	120909812	scaffold_4-2036	28.6
scaffold_4	124795257	124795472	scaffold_4-2008	28.6
scaffold_4	140003060	140003275	scaffold_4-2011	28.6
scaffold_5	19008200	19008415	scaffold_5-1875	28.6
scaffold_5	32208417	32208632	scaffold_5-1842	28.6
scaffold_5	41418476	41418691	scaffold_5-1895	28.6
scaffold_5	47584223	47584438	scaffold_5-1810	28.6
scaffold_5	57661404	57661619	scaffold_5-1859	28.6
scaffold_5	68837476	68837691	scaffold_5-1813	28.6
scaffold_5	69469900	69470115	scaffold_5-1872	28.6
scaffold_5	73768366	73768581	scaffold_5-1884	28.6
scaffold_5	75197953	75198168	scaffold_5-1873	28.6
scaffold_5	82194623	82194838	scaffold_5-1877	28.6
scaffold_5	89837153	89837368	scaffold_5-1865	28.6
scaffold_5	93992686	93992901	scaffold_5-1857	28.6
scaffold_5	94690235	94690450	scaffold_5-1876	28.6
scaffold_5	110003030	110003245	scaffold_5-1833	28.6
scaffold_5	119241217	119241432	scaffold_5-1870	28.6
scaffold_5067	737	952	scaffold_5067-1	28.6
scaffold_5b	2440315	2440530	scaffold_5b-44	28.6
scaffold_6	49726424	49726639	scaffold_6-2149	28.6
scaffold_6	56616191	56616406	scaffold_6-2102	28.6
scaffold_6	57257128	57257343	scaffold_6-2139	28.6
scaffold_6	63800329	63800544	scaffold_6-2114	28.6
scaffold_6	80119108	80119323	scaffold_6-2131	28.6
scaffold_6	100154278	100154493	scaffold_6-2167	28.6
scaffold_6	102175890	102176105	scaffold_6-2133	28.6
scaffold_6	103224014	103224229	scaffold_6-2128	28.6
scaffold_6	103480747	103480962	scaffold_6-2148	28.6
scaffold_6	106398064	106398279	scaffold_6-2122	28.6
scaffold_6	106554526	106554741	scaffold_6-2124	28.6
scaffold_6	115648134	115648349	scaffold_6-2147	28.6
scaffold_6	118630167	118630382	scaffold_6-2151	28.6
scaffold_6	134267930	134268145	scaffold_6-2163	28.6
scaffold_7	23895174	23895389	scaffold_7-1969	28.6
scaffold_7	25654558	25654773	scaffold_7-1973	28.6
scaffold_7	27068588	27068803	scaffold_7-1968	28.6
scaffold_7	29762573	29762788	scaffold_7-1929	28.6
scaffold_7	36037382	36037597	scaffold_7-1960	28.6
scaffold_7	40808351	40808566	scaffold_7-1850	28.6
scaffold_7	41752310	41752525	scaffold_7-2013	28.6
scaffold_7	42251469	42251684	scaffold_7-1848	28.6
scaffold_7	43452247	43452462	scaffold_7-1978	28.6
scaffold_7	44264412	44264627	scaffold_7-1913	28.6
scaffold_7	103404145	103404360	scaffold_7-1946	28.6
scaffold_7	104942984	104943199	scaffold_7-1988	28.6
scaffold_7	112908099	112908314	scaffold_7-1942	28.6
scaffold_7	114843541	114843756	scaffold_7-1934	28.6
scaffold_7	115188800	115189015	scaffold_7-1972	28.6
scaffold_8	5690110	5690325	scaffold_8-1983	28.6
scaffold_8	18615694	18615909	scaffold_8-1958	28.6
scaffold_8	18620160	18620375	scaffold_8-2032	28.6
scaffold_8	46584805	46585020	scaffold_8-1966	28.6
scaffold_8	50629896	50630111	scaffold_8-2011	28.6
scaffold_8	51050622	51050837	scaffold_8-2034	28.6
scaffold_8	66311953	66312168	scaffold_8-1915	28.6
scaffold_8	68609056	68609271	scaffold_8-2018	28.6
scaffold_8	86026283	86026498	scaffold_8-2000	28.6
scaffold_8	92717832	92718047	scaffold_8-2026	28.6
scaffold_8	94906791	94907006	scaffold_8-1944	28.6
scaffold_8	105911185	105911400	scaffold_8-2001	28.6
scaffold_9	9048024	9048239	scaffold_9-1376	28.6
scaffold_9	12072052	12072267	scaffold_9-1407	28.6
scaffold_9	26125223	26125438	scaffold_9-1420	28.6
scaffold_9	33651721	33651936	scaffold_9-1413	28.6
scaffold_9	34125848	34126063	scaffold_9-1349	28.6
scaffold_9	54817248	54817463	scaffold_9-1382	28.6
scaffold_9	65868472	65868687	scaffold_9-1397	28.6
scaffold_9	66281491	66281706	scaffold_9-1381	28.6
scaffold_9	72777801	72778016	scaffold_9-1389	28.6
scaffold_9	79295535	79295750	scaffold_9-1404	28.6
scaffold_9	80558631	80558846	scaffold_9-1410	28.6
scaffold_9	96604719	96604934	scaffold_9-1396	28.6
scaffold_9	98235581	98235796	scaffold_9-1398	28.6
scaffold_1	12931564	12931779	scaffold_1-3501	28.4
scaffold_1	15353109	15353324	scaffold_1-3511	28.4
scaffold_1	28024616	28024831	scaffold_1-3524	28.4
scaffold_1	31955419	31955634	scaffold_1-3438	28.4
scaffold_1	38153771	38153986	scaffold_1-3362	28.4
scaffold_1	42195816	42196031	scaffold_1-3445	28.4
scaffold_1	43648842	43649057	scaffold_1-3499	28.4
scaffold_1	72160606	72160821	scaffold_1-3512	28.4
scaffold_1	81155519	81155734	scaffold_1-3443	28.4
scaffold_1	85970554	85970769	scaffold_1-3488	28.4
scaffold_1	92637158	92637373	scaffold_1-3510	28.4
scaffold_1	98314507	98314722	scaffold_1-3509	28.4
scaffold_1	101297280	101297495	scaffold_1-3514	28.4
scaffold_1	101617731	101617946	scaffold_1-3494	28.4
scaffold_1	108458460	108458675	scaffold_1-3473	28.4
scaffold_1	124544598	124544813	scaffold_1-3521	28.4
scaffold_1	128481273	128481488	scaffold_1-3516	28.4
scaffold_1	133209899	133210114	scaffold_1-3417	28.4
scaffold_1	146245406	146245621	scaffold_1-3467	28.4
scaffold_1	152561446	152561661	scaffold_1-3478	28.4
scaffold_1	156318328	156318543	scaffold_1-3457	28.4
scaffold_1	175257499	175257714	scaffold_1-3486	28.4
scaffold_1	180282008	180282223	scaffold_1-3476	28.4
scaffold_1	181622227	181622442	scaffold_1-3444	28.4
scaffold_1	187006520	187006735	scaffold_1-3498	28.4
scaffold_1	187669625	187669840	scaffold_1-3442	28.4
scaffold_1	199802564	199802779	scaffold_1-3520	28.4
scaffold_1	204060707	204060922	scaffold_1-3423	28.4
scaffold_10	944590	944805	scaffold_10-730	28.4
scaffold_10	1086071	1086286	scaffold_10-724	28.4
scaffold_10	3814369	3814584	scaffold_10-710	28.4
scaffold_10	5017995	5018210	scaffold_10-728	28.4
scaffold_10	18604450	18604665	scaffold_10-726	28.4
scaffold_10	22464675	22464890	scaffold_10-729	28.4
scaffold_10	33714183	33714398	scaffold_10-764	28.4
scaffold_109	15137	15352	scaffold_109-9	28.4
scaffold_124	157901	158116	scaffold_124-5	28.4
scaffold_2	1235363	1235578	scaffold_2-2375	28.4
scaffold_2	3578520	3578735	scaffold_2-2327	28.4
scaffold_2	3976166	3976381	scaffold_2-2285	28.4
scaffold_2	5255382	5255597	scaffold_2-2279	28.4
scaffold_2	12664075	12664290	scaffold_2-2315	28.4
scaffold_2	14756433	14756648	scaffold_2-2289	28.4
scaffold_2	23034813	23035028	scaffold_2-2299	28.4
scaffold_2	29915729	29915944	scaffold_2-2376	28.4
scaffold_2	41840319	41840534	scaffold_2-2314	28.4
scaffold_2	42098964	42099179	scaffold_2-2352	28.4
scaffold_2	49797907	49798122	scaffold_2-2267	28.4
scaffold_2	56150381	56150596	scaffold_2-2306	28.4
scaffold_2	72328993	72329208	scaffold_2-2323	28.4
scaffold_2	76481706	76481921	scaffold_2-2283	28.4
scaffold_2	86436493	86436708	scaffold_2-2248	28.4
scaffold_2	93262940	93263155	scaffold_2-2348	28.4
scaffold_2	107388731	107388946	scaffold_2-2269	28.4
scaffold_2	109225180	109225395	scaffold_2-2158	28.4
scaffold_2	117976596	117976811	scaffold_2-2249	28.4
scaffold_2	129413609	129413824	scaffold_2-2374	28.4
scaffold_28	150524	150739	scaffold_28-22	28.4
scaffold_3	908623	908838	scaffold_3-2032	28.4
scaffold_3	10123697	10123912	scaffold_3-1990	28.4
scaffold_3	11837137	11837352	scaffold_3-2061	28.4
scaffold_3	21943250	21943465	scaffold_3-2012	28.4
scaffold_3	23135714	23135929	scaffold_3-2044	28.4
scaffold_3	25298473	25298688	scaffold_3-1989	28.4
scaffold_3	35660191	35660406	scaffold_3-1964	28.4
scaffold_3	54649821	54650036	scaffold_3-2043	28.4
scaffold_3	60480551	60480766	scaffold_3-2054	28.4
scaffold_3	68521834	68522049	scaffold_3-2064	28.4
scaffold_3	77604730	77604945	scaffold_3-2033	28.4
scaffold_3	81369882	81370097	scaffold_3-2076	28.4
scaffold_3	83159463	83159678	scaffold_3-2046	28.4
scaffold_3	84512846	84513061	scaffold_3-2016	28.4
scaffold_3	91383453	91383668	scaffold_3-2022	28.4
scaffold_3	93590537	93590752	scaffold_3-1984	28.4
scaffold_3	99748655	99748870	scaffold_3-2039	28.4
scaffold_3	105937121	105937336	scaffold_3-2071	28.4
scaffold_336	32694	32909	scaffold_336-1	28.4
scaffold_4	3491123	3491338	scaffold_4-2097	28.4
scaffold_4	6911829	6912044	scaffold_4-2108	28.4
scaffold_4	36657236	36657451	scaffold_4-2090	28.4
scaffold_4	51745681	51745896	scaffold_4-2089	28.4
scaffold_4	74229191	74229406	scaffold_4-2120	28.4
scaffold_4	78550082	78550297	scaffold_4-2127	28.4
scaffold_4	80542798	80543013	scaffold_4-2088	28.4
scaffold_4	83140784	83140999	scaffold_4-2114	28.4
scaffold_4	84625769	84625984	scaffold_4-2045	28.4
scaffold_4	93204588	93204803	scaffold_4-2026	28.4
scaffold_4	112527863	112528078	scaffold_4-2099	28.4
scaffold_4	113483386	113483601	scaffold_4-2064	28.4
scaffold_4	116741849	116742064	scaffold_4-2041	28.4
scaffold_4	123401305	123401520	scaffold_4-2107	28.4
scaffold_4	129040882	129041097	scaffold_4-2130	28.4
scaffold_468	84621	84836	scaffold_468-1	28.4
scaffold_5	4477592	4477807	scaffold_5-1837	28.4
scaffold_5	10237148	10237363	scaffold_5-1900	28.4
scaffold_5	17436578	17436793	scaffold_5-1832	28.4
scaffold_5	22163174	22163389	scaffold_5-1906	28.4
scaffold_5	31448948	31449163	scaffold_5-1887	28.4
scaffold_5	32653989	32654204	scaffold_5-1864	28.4
scaffold_5	33427925	33428140	scaffold_5-1807	28.4
scaffold_5	39124462	39124677	scaffold_5-1858	28.4
scaffold_5	70650128	70650343	scaffold_5-1908	28.4
scaffold_5	77000532	77000747	scaffold_5-1835	28.4
scaffold_5	85798564	85798779	scaffold_5-1815	28.4
scaffold_5	91323235	91323450	scaffold_5-1845	28.4
scaffold_585	15393	15608	scaffold_585-1	28.4
scaffold_6	18541034	18541249	scaffold_6-2119	28.4
scaffold_6	25835174	25835389	scaffold_6-2153	28.4
scaffold_6	32638607	32638822	scaffold_6-2171	28.4
scaffold_6	34728510	34728725	scaffold_6-2135	28.4
scaffold_6	56845352	56845567	scaffold_6-2177	28.4
scaffold_6	58405575	58405790	scaffold_6-2159	28.4
scaffold_6	89486036	89486251	scaffold_6-2144	28.4
scaffold_6	94509510	94509725	scaffold_6-2129	28.4
scaffold_6	97827130	97827345	scaffold_6-2142	28.4
scaffold_6	99103169	99103384	scaffold_6-2096	28.4
scaffold_6	120257289	120257504	scaffold_6-2136	28.4
scaffold_6	122508448	122508663	scaffold_6-2143	28.4
scaffold_6	123915261	123915476	scaffold_6-2203	28.4
scaffold_6	128472485	128472700	scaffold_6-2176	28.4
scaffold_6	132782541	132782756	scaffold_6-2182	28.4
scaffold_60	412792	413007	scaffold_60-7	28.4
scaffold_65	150473	150688	scaffold_65-16	28.4
scaffold_65	180917	181132	scaffold_65-17	28.4
scaffold_7	6360445	6360660	scaffold_7-2006	28.4
scaffold_7	20244844	20245059	scaffold_7-1962	28.4
scaffold_7	40280272	40280487	scaffold_7-1982	28.4
scaffold_7	40875389	40875604	scaffold_7-1996	28.4
scaffold_7	41416769	41416984	scaffold_7-1999	28.4
scaffold_7	43097647	43097862	scaffold_7-1986	28.4
scaffold_7	60440816	60441031	scaffold_7-1958	28.4
scaffold_7	83122493	83122708	scaffold_7-1975	28.4
scaffold_7	87260646	87260861	scaffold_7-2004	28.4
scaffold_7	90224428	90224643	scaffold_7-1954	28.4
scaffold_7	93971059	93971274	scaffold_7-1970	28.4
scaffold_7	94214433	94214648	scaffold_7-1952	28.4
scaffold_7	98163615	98163830	scaffold_7-1993	28.4
scaffold_7	99070398	99070613	scaffold_7-1956	28.4
scaffold_7	101279790	101280005	scaffold_7-1987	28.4
scaffold_7	107463231	107463446	scaffold_7-1940	28.4
scaffold_8	8556635	8556850	scaffold_8-2012	28.4
scaffold_8	21056326	21056541	scaffold_8-2017	28.4
scaffold_8	24550923	24551138	scaffold_8-2039	28.4
scaffold_8	25124822	25125037	scaffold_8-2021	28.4
scaffold_8	29846319	29846534	scaffold_8-2009	28.4
scaffold_8	42706126	42706341	scaffold_8-1984	28.4
scaffold_8	46976935	46977150	scaffold_8-1990	28.4
scaffold_8	47137188	47137403	scaffold_8-2031	28.4
scaffold_8	59926379	59926594	scaffold_8-1997	28.4
scaffold_8	60868517	60868732	scaffold_8-2041	28.4
scaffold_8	61228309	61228524	scaffold_8-1950	28.4
scaffold_8	86899972	86900187	scaffold_8-2035	28.4
scaffold_8	94846477	94846692	scaffold_8-2056	28.4
scaffold_8	97742083	97742298	scaffold_8-2054	28.4
scaffold_8	108027136	108027351	scaffold_8-1998	28.4
scaffold_9	10493790	10494005	scaffold_9-1415	28.4
scaffold_9	18229158	18229373	scaffold_9-1388	28.4
scaffold_9	21495014	21495229	scaffold_9-1403	28.4
scaffold_9	26636168	26636383	scaffold_9-1426	28.4
scaffold_9	47147788	47148003	scaffold_9-1394	28.4
scaffold_9	61400239	61400454	scaffold_9-1401	28.4
scaffold_9	71888018	71888233	scaffold_9-1418	28.4
scaffold_9	78040353	78040568	scaffold_9-1393	28.4
scaffold_9	82097156	82097371	scaffold_9-1412	28.4
scaffold_9	91393541	91393756	scaffold_9-1365	28.4
scaffold_1	203914	204129	scaffold_1-3513	28.2
scaffold_1	12459726	12459941	scaffold_1-3387	28.2
scaffold_1	22926957	22927172	scaffold_1-3503	28.2
scaffold_1	48107285	48107500	scaffold_1-3569	28.2
scaffold_1	51217811	51218026	scaffold_1-3430	28.2
scaffold_1	57488575	57488790	scaffold_1-3553	28.2
scaffold_1	73186491	73186706	scaffold_1-3535	28.2
scaffold_1	74996233	74996448	scaffold_1-3447	28.2
scaffold_1	96059972	96060187	scaffold_1-3566	28.2
scaffold_1	104129139	104129354	scaffold_1-3515	28.2
scaffold_1	107952487	107952702	scaffold_1-3517	28.2
scaffold_1	116678817	116679032	scaffold_1-3437	28.2
scaffold_1	120542582	120542797	scaffold_1-3481	28.2
scaffold_1	125564861	125565076	scaffold_1-3487	28.2
scaffold_1	128115217	128115432	scaffold_1-3541	28.2
scaffold_1	132937842	132938057	scaffold_1-3474	28.2
scaffold_1	135011260	135011475	scaffold_1-3461	28.2
scaffold_1	137808973	137809188	scaffold_1-3568	28.2
scaffold_1	142541928	142542143	scaffold_1-3552	28.2
scaffold_1	166096744	166096959	scaffold_1-3392	28.2
scaffold_1	179686250	179686465	scaffold_1-3542	28.2
scaffold_1	182392026	182392241	scaffold_1-3492	28.2
scaffold_1	194798559	194798774	scaffold_1-3475	28.2
scaffold_1	198483170	198483385	scaffold_1-3424	28.2
scaffold_1	203378325	203378540	scaffold_1-3567	28.2
scaffold_1	206605352	206605567	scaffold_1-3519	28.2
scaffold_10	30280716	30280931	scaffold_10-727	28.2
scaffold_2	1233291	1233506	scaffold_2-2358	28.2
scaffold_2	2075191	2075406	scaffold_2-2297	28.2
scaffold_2	3484730	3484945	scaffold_2-2295	28.2
scaffold_2	5184057	5184272	scaffold_2-2350	28.2
scaffold_2	10617487	10617702	scaffold_2-2334	28.2
scaffold_2	10807270	10807485	scaffold_2-2341	28.2
scaffold_2	16317345	16317560	scaffold_2-2356	28.2
scaffold_2	17821805	17822020	scaffold_2-2305	28.2
scaffold_2	21636623	21636838	scaffold_2-2178	28.2
scaffold_2	41833047	41833262	scaffold_2-2240	28.2
scaffold_2	57688148	57688363	scaffold_2-2377	28.2
scaffold_2	66666704	66666919	scaffold_2-2368	28.2
scaffold_2	77643322	77643537	scaffold_2-2310	28.2
scaffold_2	84348267	84348482	scaffold_2-2338	28.2
scaffold_2	85304251	85304466	scaffold_2-2359	28.2
scaffold_2	85739281	85739496	scaffold_2-2354	28.2
scaffold_2	90100730	90100945	scaffold_2-2328	28.2
scaffold_2	91154255	91154470	scaffold_2-2369	28.2
scaffold_2	104185411	104185626	scaffold_2-2362	28.2
scaffold_2	115851187	115851402	scaffold_2-2308	28.2
scaffold_2	143881029	143881244	scaffold_2-2346	28.2
scaffold_25	833347	833562	scaffold_25-8	28.2
scaffold_3	28716293	28716508	scaffold_3-2037	28.2
scaffold_3	42684955	42685170	scaffold_3-2091	28.2
scaffold_3	42907368	42907583	scaffold_3-2050	28.2
scaffold_3	50493532	50493747	scaffold_3-2069	28.2
scaffold_3	57940207	57940422	scaffold_3-2020	28.2
scaffold_3	64199573	64199788	scaffold_3-2072	28.2
scaffold_3	64224871	64225086	scaffold_3-2059	28.2
scaffold_3	65738160	65738375	scaffold_3-2062	28.2
scaffold_3	69098364	69098579	scaffold_3-1995	28.2
scaffold_3	71787526	71787741	scaffold_3-2035	28.2
scaffold_3	88509685	88509900	scaffold_3-2052	28.2
scaffold_3	88965900	88966115	scaffold_3-2006	28.2
scaffold_3	108167583	108167798	scaffold_3-2056	28.2
scaffold_3	108795268	108795483	scaffold_3-2053	28.2
scaffold_33	29082	29297	scaffold_33-3	28.2
scaffold_38	257007	257222	scaffold_38-31	28.2
scaffold_399	2611	2826	scaffold_399-1	28.2
scaffold_399	9405	9620	scaffold_399-2	28.2
scaffold_4	9327633	9327848	scaffold_4-2100	28.2
scaffold_4	9902041	9902256	scaffold_4-2057	28.2
scaffold_4	16931282	16931497	scaffold_4-2146	28.2
scaffold_4	17890314	17890529	scaffold_4-2132	28.2
scaffold_4	43187798	43188013	scaffold_4-2098	28.2
scaffold_4	53702435	53702650	scaffold_4-2070	28.2
scaffold_4	59530751	59530966	scaffold_4-2086	28.2
scaffold_4	74322975	74323190	scaffold_4-2091	28.2
scaffold_4	75045603	75045818	scaffold_4-2062	28.2
scaffold_4	83277492	83277707	scaffold_4-2075	28.2
scaffold_4	92237808	92238023	scaffold_4-2044	28.2
scaffold_4	105618509	105618724	scaffold_4-2149	28.2
scaffold_4	110574240	110574455	scaffold_4-2105	28.2
scaffold_4	114171023	114171238	scaffold_4-2117	28.2
scaffold_4	116951243	116951458	scaffold_4-2095	28.2
scaffold_4196	72	287	scaffold_4196-4	28.2
scaffold_43	92683	92898	scaffold_43-3	28.2
scaffold_47	484683	484898	scaffold_47-7	28.2
scaffold_5	15049568	15049783	scaffold_5-1912	28.2
scaffold_5	16676428	16676643	scaffold_5-1871	28.2
scaffold_5	21529448	21529663	scaffold_5-1897	28.2
scaffold_5	29905905	29906120	scaffold_5-1901	28.2
scaffold_5	32012460	32012675	scaffold_5-1903	28.2
scaffold_5	33972249	33972464	scaffold_5-1862	28.2
scaffold_5	48910807	48911022	scaffold_5-1869	28.2
scaffold_5	49182861	49183076	scaffold_5-1886	28.2
scaffold_5	53833906	53834121	scaffold_5-1916	28.2
scaffold_5	67373615	67373830	scaffold_5-1851	28.2
scaffold_5	73384958	73385173	scaffold_5-1878	28.2
scaffold_5	81734566	81734781	scaffold_5-1915	28.2
scaffold_5	85341258	85341473	scaffold_5-1917	28.2
scaffold_5	88436406	88436621	scaffold_5-1894	28.2
scaffold_5	95559055	95559270	scaffold_5-1829	28.2
scaffold_5	99408320	99408535	scaffold_5-1892	28.2
scaffold_5	113009822	113010037	scaffold_5-1891	28.2
scaffold_5	113253082	113253297	scaffold_5-1888	28.2
scaffold_50	487594	487809	scaffold_50-4	28.2
scaffold_6	13783413	13783628	scaffold_6-2140	28.2
scaffold_6	21670535	21670750	scaffold_6-2110	28.2
scaffold_6	36117706	36117921	scaffold_6-2158	28.2
scaffold_6	36900879	36901094	scaffold_6-2199	28.2
scaffold_6	37993398	37993613	scaffold_6-2132	28.2
scaffold_6	38410508	38410723	scaffold_6-2165	28.2
scaffold_6	41281518	41281733	scaffold_6-2152	28.2
scaffold_6	51971722	51971937	scaffold_6-2190	28.2
scaffold_6	55567871	55568086	scaffold_6-2193	28.2
scaffold_6	58820958	58821173	scaffold_6-2191	28.2
scaffold_6	70295409	70295624	scaffold_6-2172	28.2
scaffold_6	91139259	91139474	scaffold_6-2179	28.2
scaffold_6	101426222	101426437	scaffold_6-2160	28.2
scaffold_6	106105737	106105952	scaffold_6-2156	28.2
scaffold_6	118260901	118261116	scaffold_6-2146	28.2
scaffold_6	137515862	137516077	scaffold_6-2192	28.2
scaffold_7	1704313	1704528	scaffold_7-2016	28.2
scaffold_7	25374829	25375044	scaffold_7-2029	28.2
scaffold_7	40573990	40574205	scaffold_7-1927	28.2
scaffold_7	60667069	60667284	scaffold_7-2031	28.2
scaffold_7	67286557	67286772	scaffold_7-1994	28.2
scaffold_7	82530306	82530521	scaffold_7-1980	28.2
scaffold_7	87029001	87029216	scaffold_7-1991	28.2
scaffold_7	90578743	90578958	scaffold_7-1971	28.2
scaffold_7	113107765	113107980	scaffold_7-1974	28.2
scaffold_8	27859720	27859935	scaffold_8-2046	28.2
scaffold_8	30919853	30920068	scaffold_8-2022	28.2
scaffold_8	37785853	37786068	scaffold_8-2067	28.2
scaffold_8	55635653	55635868	scaffold_8-2074	28.2
scaffold_8	65845559	65845774	scaffold_8-2050	28.2
scaffold_8	67049921	67050136	scaffold_8-1954	28.2
scaffold_8	70654242	70654457	scaffold_8-2029	28.2
scaffold_8	94170929	94171144	scaffold_8-2013	28.2
scaffold_8	95279765	95279980	scaffold_8-2043	28.2
scaffold_8	105435514	105435729	scaffold_8-2048	28.2
scaffold_8	106750842	106751057	scaffold_8-2063	28.2
scaffold_8	106829535	106829750	scaffold_8-2082	28.2
scaffold_9	17937195	17937410	scaffold_9-1436	28.2
scaffold_9	21574590	21574805	scaffold_9-1395	28.2
scaffold_9	44479564	44479779	scaffold_9-1411	28.2
scaffold_9	61289954	61290169	scaffold_9-1431	28.2
scaffold_9	66876571	66876786	scaffold_9-1400	28.2
scaffold_9	99095557	99095772	scaffold_9-1409	28.2
scaffold_1	19086928	19087143	scaffold_1-3497	27.9
scaffold_1	32803082	32803297	scaffold_1-3563	27.9
scaffold_1	46293442	46293657	scaffold_1-3537	27.9
scaffold_1	52281992	52282207	scaffold_1-3557	27.9
scaffold_1	55353188	55353403	scaffold_1-3558	27.9
scaffold_1	73279268	73279483	scaffold_1-3564	27.9
scaffold_1	74881901	74882116	scaffold_1-3547	27.9
scaffold_1	85963836	85964051	scaffold_1-3609	27.9
scaffold_1	87908492	87908707	scaffold_1-3573	27.9
scaffold_1	94283114	94283329	scaffold_1-3540	27.9
scaffold_1	127999488	127999703	scaffold_1-3491	27.9
scaffold_1	129427835	129428050	scaffold_1-3508	27.9
scaffold_1	150262866	150263081	scaffold_1-3502	27.9
scaffold_1	154878806	154879021	scaffold_1-3572	27.9
scaffold_1	175750851	175751066	scaffold_1-3523	27.9
scaffold_1	177946127	177946342	scaffold_1-3464	27.9
scaffold_1	199124484	199124699	scaffold_1-3469	27.9
scaffold_1	199824706	199824921	scaffold_1-3539	27.9
scaffold_1	203976737	203976952	scaffold_1-3580	27.9
scaffold_10	3913093	3913308	scaffold_10-735	27.9
scaffold_10	4555161	4555376	scaffold_10-722	27.9
scaffold_10	6847520	6847735	scaffold_10-736	27.9
scaffold_10	10070411	10070626	scaffold_10-744	27.9
scaffold_10	10616758	10616973	scaffold_10-733	27.9
scaffold_10	11980819	11981034	scaffold_10-747	27.9
scaffold_2	12637572	12637787	scaffold_2-2372	27.9
scaffold_2	12911934	12912149	scaffold_2-2384	27.9
scaffold_2	14529745	14529960	scaffold_2-2302	27.9
scaffold_2	14981595	14981810	scaffold_2-2325	27.9
scaffold_2	22220888	22221103	scaffold_2-2398	27.9
scaffold_2	47844487	47844702	scaffold_2-2367	27.9
scaffold_2	59942124	59942339	scaffold_2-2357	27.9
scaffold_2	74268944	74269159	scaffold_2-2388	27.9
scaffold_2	76533794	76534009	scaffold_2-2394	27.9
scaffold_2	85509279	85509494	scaffold_2-2385	27.9
scaffold_2	93627496	93627711	scaffold_2-2366	27.9
scaffold_2	96114609	96114824	scaffold_2-2220	27.9
scaffold_2	119964876	119965091	scaffold_2-2363	27.9
scaffold_2	120725135	120725350	scaffold_2-2329	27.9
scaffold_2	131599802	131600017	scaffold_2-2333	27.9
scaffold_2663	3539	3754	scaffold_2663-1	27.9
scaffold_3	9994444	9994659	scaffold_3-2084	27.9
scaffold_3	24565539	24565754	scaffold_3-2038	27.9
scaffold_3	26799886	26800101	scaffold_3-2063	27.9
scaffold_3	28893675	28893890	scaffold_3-2040	27.9
scaffold_3	29138085	29138300	scaffold_3-2086	27.9
scaffold_3	33824770	33824985	scaffold_3-2088	27.9
scaffold_3	37286270	37286485	scaffold_3-2092	27.9
scaffold_3	38324956	38325171	scaffold_3-2029	27.9
scaffold_3	43301906	43302121	scaffold_3-2048	27.9
scaffold_3	66112111	66112326	scaffold_3-2031	27.9
scaffold_3	72115459	72115674	scaffold_3-2079	27.9
scaffold_3	75339321	75339536	scaffold_3-2087	27.9
scaffold_3	84542236	84542451	scaffold_3-2067	27.9
scaffold_3	87678188	87678403	scaffold_3-2060	27.9
scaffold_3	98563259	98563474	scaffold_3-2058	27.9
scaffold_3	108642521	108642736	scaffold_3-2098	27.9
scaffold_3	112664513	112664728	scaffold_3-2077	27.9
scaffold_3	113064945	113065160	scaffold_3-1976	27.9
scaffold_3	114051781	114051996	scaffold_3-2070	27.9
scaffold_329	58946	59161	scaffold_329-1	27.9
scaffold_4	10659287	10659502	scaffold_4-2112	27.9
scaffold_4	14623041	14623256	scaffold_4-2029	27.9
scaffold_4	22898925	22899140	scaffold_4-2106	27.9
scaffold_4	27725958	27726173	scaffold_4-2144	27.9
scaffold_4	32678624	32678839	scaffold_4-2121	27.9
scaffold_4	64175237	64175452	scaffold_4-2164	27.9
scaffold_4	75980473	75980688	scaffold_4-2115	27.9
scaffold_4	84651925	84652140	scaffold_4-2129	27.9
scaffold_4	90135235	90135450	scaffold_4-2139	27.9
scaffold_4	96366454	96366669	scaffold_4-2138	27.9
scaffold_4	97218523	97218738	scaffold_4-2131	27.9
scaffold_4	99372681	99372896	scaffold_4-2084	27.9
scaffold_4	99640576	99640791	scaffold_4-2159	27.9
scaffold_4	103102281	103102496	scaffold_4-2143	27.9
scaffold_4	103582112	103582327	scaffold_4-2124	27.9
scaffold_4	123729902	123730117	scaffold_4-2148	27.9
scaffold_4	128394189	128394404	scaffold_4-2119	27.9
scaffold_4377	3574	3789	scaffold_4377-1	27.9
scaffold_5	2330712	2330927	scaffold_5-1909	27.9
scaffold_5	11376775	11376990	scaffold_5-1949	27.9
scaffold_5	30582397	30582612	scaffold_5-1910	27.9
scaffold_5	31496715	31496930	scaffold_5-1883	27.9
scaffold_5	32477785	32478000	scaffold_5-1930	27.9
scaffold_5	36368174	36368389	scaffold_5-1880	27.9
scaffold_5	42049580	42049795	scaffold_5-1846	27.9
scaffold_5	47555658	47555873	scaffold_5-1938	27.9
scaffold_5	49360031	49360246	scaffold_5-1926	27.9
scaffold_5	49751424	49751639	scaffold_5-1904	27.9
scaffold_5	55031416	55031631	scaffold_5-1922	27.9
scaffold_5	60263706	60263921	scaffold_5-1856	27.9
scaffold_5	64463062	64463277	scaffold_5-1936	27.9
scaffold_5	66805035	66805250	scaffold_5-1822	27.9
scaffold_5	86409793	86410008	scaffold_5-1932	27.9
scaffold_5	90713219	90713434	scaffold_5-1889	27.9
scaffold_5	92784556	92784771	scaffold_5-1885	27.9
scaffold_5	92929108	92929323	scaffold_5-1899	27.9
scaffold_6	11392348	11392563	scaffold_6-2187	27.9
scaffold_6	22313506	22313721	scaffold_6-2150	27.9
scaffold_6	33668510	33668725	scaffold_6-2186	27.9
scaffold_6	55044904	55045119	scaffold_6-2202	27.9
scaffold_6	55314715	55314930	scaffold_6-2145	27.9
scaffold_6	62375369	62375584	scaffold_6-2137	27.9
scaffold_6	65306463	65306678	scaffold_6-2185	27.9
scaffold_6	84367986	84368201	scaffold_6-2161	27.9
scaffold_6	109014887	109015102	scaffold_6-2180	27.9
scaffold_6	124963805	124964020	scaffold_6-2169	27.9
scaffold_6	136885664	136885879	scaffold_6-2175	27.9
scaffold_6	137683539	137683754	scaffold_6-2207	27.9
scaffold_6	140340445	140340660	scaffold_6-2215	27.9
scaffold_7	9273367	9273582	scaffold_7-1961	27.9
scaffold_7	17681366	17681581	scaffold_7-2021	27.9
scaffold_7	20451233	20451448	scaffold_7-2041	27.9
scaffold_7	40780121	40780336	scaffold_7-2050	27.9
scaffold_7	45082328	45082543	scaffold_7-2007	27.9
scaffold_7	48230099	48230314	scaffold_7-2017	27.9
scaffold_7	82537619	82537834	scaffold_7-2070	27.9
scaffold_7	83029719	83029934	scaffold_7-1995	27.9
scaffold_7	83064520	83064735	scaffold_7-1992	27.9
scaffold_7	87620695	87620910	scaffold_7-2008	27.9
scaffold_7	91399015	91399230	scaffold_7-1984	27.9
scaffold_7	92733011	92733226	scaffold_7-1957	27.9
scaffold_7	94268819	94269034	scaffold_7-1949	27.9
scaffold_7	101916469	101916684	scaffold_7-2032	27.9
scaffold_752	41392	41607	scaffold_752-2	27.9
scaffold_8	25970702	25970917	scaffold_8-2061	27.9
scaffold_8	27312835	27313050	scaffold_8-2051	27.9
scaffold_8	34066192	34066407	scaffold_8-2076	27.9
scaffold_8	37779192	37779407	scaffold_8-2065	27.9
scaffold_8	44433664	44433879	scaffold_8-2023	27.9
scaffold_8	50345176	50345391	scaffold_8-2016	27.9
scaffold_8	62519992	62520207	scaffold_8-2053	27.9
scaffold_8	66580914	66581129	scaffold_8-2055	27.9
scaffold_8	69133741	69133956	scaffold_8-2003	27.9
scaffold_8	74354530	74354745	scaffold_8-2030	27.9
scaffold_8	76381334	76381549	scaffold_8-2019	27.9
scaffold_8	82286281	82286496	scaffold_8-2036	27.9
scaffold_8	85949626	85949841	scaffold_8-2042	27.9
scaffold_8	88562852	88563067	scaffold_8-2004	27.9
scaffold_8	105814356	105814571	scaffold_8-2058	27.9
scaffold_8c	4495085	4495300	scaffold_8c-64	27.9
scaffold_9	4666654	4666869	scaffold_9-1429	27.9
scaffold_9	5275701	5275916	scaffold_9-1416	27.9
scaffold_9	20703333	20703548	scaffold_9-1408	27.9
scaffold_9	26886495	26886710	scaffold_9-1406	27.9
scaffold_9	42804200	42804415	scaffold_9-1448	27.9
scaffold_9	47173083	47173298	scaffold_9-1430	27.9
scaffold_9	72100952	72101167	scaffold_9-1437	27.9
scaffold_9	78397956	78398171	scaffold_9-1432	27.9
scaffold_1	21526248	21526463	scaffold_1-3414	27.7
scaffold_1	22833857	22834072	scaffold_1-3605	27.7
scaffold_1	24297350	24297565	scaffold_1-3583	27.7
scaffold_1	25799584	25799799	scaffold_1-3645	27.7
scaffold_1	28523571	28523786	scaffold_1-3525	27.7
scaffold_1	28525787	28526002	scaffold_1-3482	27.7
scaffold_1	28711489	28711704	scaffold_1-3589	27.7
scaffold_1	33594828	33595043	scaffold_1-3385	27.7
scaffold_1	36354380	36354595	scaffold_1-3565	27.7
scaffold_1	38039484	38039699	scaffold_1-3530	27.7
scaffold_1	39191274	39191489	scaffold_1-3622	27.7
scaffold_1	40605651	40605866	scaffold_1-3536	27.7
scaffold_1	54020071	54020286	scaffold_1-3602	27.7
scaffold_1	59579807	59580022	scaffold_1-3606	27.7
scaffold_1	61720116	61720331	scaffold_1-3586	27.7
scaffold_1	66915211	66915426	scaffold_1-3556	27.7
scaffold_1	75522726	75522941	scaffold_1-3579	27.7
scaffold_1	79458695	79458910	scaffold_1-3634	27.7
scaffold_1	86147727	86147942	scaffold_1-3560	27.7
scaffold_1	87955065	87955280	scaffold_1-3610	27.7
scaffold_1	91565586	91565801	scaffold_1-3635	27.7
scaffold_1	91966453	91966668	scaffold_1-3598	27.7
scaffold_1	99679957	99680172	scaffold_1-3631	27.7
scaffold_1	112843918	112844133	scaffold_1-3422	27.7
scaffold_1	121619757	121619972	scaffold_1-3603	27.7
scaffold_1	123603115	123603330	scaffold_1-3639	27.7
scaffold_1	123727465	123727680	scaffold_1-3590	27.7
scaffold_1	126411951	126412166	scaffold_1-3546	27.7
scaffold_1	127485835	127486050	scaffold_1-3493	27.7
scaffold_1	128843090	128843305	scaffold_1-3581	27.7
scaffold_1	133925847	133926062	scaffold_1-3584	27.7
scaffold_1	146074104	146074319	scaffold_1-3571	27.7
scaffold_1	155775675	155775890	scaffold_1-3489	27.7
scaffold_1	159283285	159283500	scaffold_1-3526	27.7
scaffold_1	167749029	167749244	scaffold_1-3587	27.7
scaffold_1	173340064	173340279	scaffold_1-3436	27.7
scaffold_1	173798255	173798470	scaffold_1-3429	27.7
scaffold_1	178051150	178051365	scaffold_1-3549	27.7
scaffold_1	182820532	182820747	scaffold_1-3507	27.7
scaffold_1	184440148	184440363	scaffold_1-3591	27.7
scaffold_1	189121588	189121803	scaffold_1-3626	27.7
scaffold_1	199207453	199207668	scaffold_1-3625	27.7
scaffold_1	200426574	200426789	scaffold_1-3496	27.7
scaffold_1	203608303	203608518	scaffold_1-3529	27.7
scaffold_10	6156769	6156984	scaffold_10-742	27.7
scaffold_10	11923044	11923259	scaffold_10-743	27.7
scaffold_10	15165349	15165564	scaffold_10-740	27.7
scaffold_10	17859031	17859246	scaffold_10-750	27.7
scaffold_10	33534393	33534608	scaffold_10-745	27.7
scaffold_1097	8994	9209	scaffold_1097-3	27.7
scaffold_118	26972	27187	scaffold_118-6	27.7
scaffold_140	44978	45193	scaffold_140-12	27.7
scaffold_1492	2518	2733	scaffold_1492-2	27.7
scaffold_18	729514	729729	scaffold_18-12	27.7
scaffold_2	5264850	5265065	scaffold_2-2408	27.7
scaffold_2	23314920	23315135	scaffold_2-2395	27.7
scaffold_2	38709084	38709299	scaffold_2-2390	27.7
scaffold_2	54904876	54905091	scaffold_2-2361	27.7
scaffold_2	64873249	64873464	scaffold_2-2389	27.7
scaffold_2	75569489	75569704	scaffold_2-2313	27.7
scaffold_2	77982285	77982500	scaffold_2-2298	27.7
scaffold_2	78071861	78072076	scaffold_2-2337	27.7
scaffold_2	78574130	78574345	scaffold_2-2294	27.7
scaffold_2	81940516	81940731	scaffold_2-2373	27.7
scaffold_2	81984193	81984408	scaffold_2-2365	27.7
scaffold_2	93386593	93386808	scaffold_2-2401	27.7
scaffold_2	93441523	93441738	scaffold_2-2326	27.7
scaffold_2	108552031	108552246	scaffold_2-2340	27.7
scaffold_2	136772568	136772783	scaffold_2-2397	27.7
scaffold_2	139565490	139565705	scaffold_2-2406	27.7
scaffold_2	143796331	143796546	scaffold_2-2378	27.7
scaffold_20	205903	206118	scaffold_20-5	27.7
scaffold_28	64320	64535	scaffold_28-23	27.7
scaffold_3	17148617	17148832	scaffold_3-2096	27.7
scaffold_3	21623264	21623479	scaffold_3-2089	27.7
scaffold_3	24641137	24641352	scaffold_3-2095	27.7
scaffold_3	28763548	28763763	scaffold_3-2101	27.7
scaffold_3	40956611	40956826	scaffold_3-2122	27.7
scaffold_3	47819989	47820204	scaffold_3-2075	27.7
scaffold_3	56640672	56640887	scaffold_3-2049	27.7
scaffold_3	59376554	59376769	scaffold_3-2105	27.7
scaffold_3	74838833	74839048	scaffold_3-2045	27.7
scaffold_3	87571166	87571381	scaffold_3-2090	27.7
scaffold_3	89587644	89587859	scaffold_3-2108	27.7
scaffold_3	89832372	89832587	scaffold_3-2111	27.7
scaffold_3	92448307	92448522	scaffold_3-2051	27.7
scaffold_3	94715524	94715739	scaffold_3-2117	27.7
scaffold_3	108541490	108541705	scaffold_3-2023	27.7
scaffold_35	498474	498689	scaffold_35-10	27.7
scaffold_4	9264332	9264547	scaffold_4-2126	27.7
scaffold_4	15923849	15924064	scaffold_4-2168	27.7
scaffold_4	24623989	24624204	scaffold_4-2128	27.7
scaffold_4	37314001	37314216	scaffold_4-2173	27.7
scaffold_4	47345435	47345650	scaffold_4-2077	27.7
scaffold_4	47806946	47807161	scaffold_4-2154	27.7
scaffold_4	60772784	60772999	scaffold_4-2178	27.7
scaffold_4	62609845	62610060	scaffold_4-2118	27.7
scaffold_4	69089956	69090171	scaffold_4-2142	27.7
scaffold_4	71956354	71956569	scaffold_4-2150	27.7
scaffold_4	80603631	80603846	scaffold_4-2163	27.7
scaffold_4	80626635	80626850	scaffold_4-2104	27.7
scaffold_4	83490204	83490419	scaffold_4-2082	27.7
scaffold_4	101371975	101372190	scaffold_4-2169	27.7
scaffold_4	105914093	105914308	scaffold_4-2165	27.7
scaffold_4	132001615	132001830	scaffold_4-2191	27.7
scaffold_4	132324842	132325057	scaffold_4-2111	27.7
scaffold_468	90635	90850	scaffold_468-2	27.7
scaffold_5	15624301	15624516	scaffold_5-1956	27.7
scaffold_5	18980825	18981040	scaffold_5-1958	27.7
scaffold_5	19885117	19885332	scaffold_5-1941	27.7
scaffold_5	22764319	22764534	scaffold_5-1931	27.7
scaffold_5	62723077	62723292	scaffold_5-1919	27.7
scaffold_5	75843093	75843308	scaffold_5-1953	27.7
scaffold_5	90188488	90188703	scaffold_5-1907	27.7
scaffold_5	90189792	90190007	scaffold_5-1929	27.7
scaffold_5	104367091	104367306	scaffold_5-1898	27.7
scaffold_5	106775129	106775344	scaffold_5-1896	27.7
scaffold_5	117689133	117689348	scaffold_5-1913	27.7
scaffold_53	73516	73731	scaffold_53-16	27.7
scaffold_6	828644	828859	scaffold_6-2189	27.7
scaffold_6	4997093	4997308	scaffold_6-2162	27.7
scaffold_6	18584285	18584500	scaffold_6-2194	27.7
scaffold_6	18814864	18815079	scaffold_6-2117	27.7
scaffold_6	35624845	35625060	scaffold_6-2225	27.7
scaffold_6	36205812	36206027	scaffold_6-2170	27.7
scaffold_6	57928306	57928521	scaffold_6-2196	27.7
scaffold_6	84468426	84468641	scaffold_6-2049	27.7
scaffold_6	89927238	89927453	scaffold_6-2154	27.7
scaffold_6	90027174	90027389	scaffold_6-2174	27.7
scaffold_6	97263357	97263572	scaffold_6-2173	27.7
scaffold_6	100203332	100203547	scaffold_6-2181	27.7
scaffold_6	101746542	101746757	scaffold_6-2205	27.7
scaffold_6	105301724	105301939	scaffold_6-2166	27.7
scaffold_6	136322576	136322791	scaffold_6-2127	27.7
scaffold_6	136725234	136725449	scaffold_6-2209	27.7
scaffold_6	140319821	140320036	scaffold_6-2253	27.7
scaffold_6963	3031	3246	scaffold_6963-1	27.7
scaffold_7	209590	209805	scaffold_7-1998	27.7
scaffold_7	8868113	8868328	scaffold_7-2012	27.7
scaffold_7	8971187	8971402	scaffold_7-2030	27.7
scaffold_7	11197436	11197651	scaffold_7-2002	27.7
scaffold_7	15991282	15991497	scaffold_7-2060	27.7
scaffold_7	15999054	15999269	scaffold_7-2003	27.7
scaffold_7	24671981	24672196	scaffold_7-1989	27.7
scaffold_7	29900163	29900378	scaffold_7-1983	27.7
scaffold_7	31942714	31942929	scaffold_7-2047	27.7
scaffold_7	36356209	36356424	scaffold_7-2009	27.7
scaffold_7	45141193	45141408	scaffold_7-2018	27.7
scaffold_7	62789395	62789610	scaffold_7-2067	27.7
scaffold_7	64086931	64087146	scaffold_7-1997	27.7
scaffold_7	65787330	65787545	scaffold_7-2023	27.7
scaffold_7	67851607	67851822	scaffold_7-2035	27.7
scaffold_7	82272859	82273074	scaffold_7-2025	27.7
scaffold_7	86161305	86161520	scaffold_7-2014	27.7
scaffold_7	88781411	88781626	scaffold_7-2069	27.7
scaffold_7	98217698	98217913	scaffold_7-2061	27.7
scaffold_7	112876620	112876835	scaffold_7-2039	27.7
scaffold_75	323295	323510	scaffold_75-5	27.7
scaffold_78	356966	357181	scaffold_78-4	27.7
scaffold_8	4700238	4700453	scaffold_8-1967	27.7
scaffold_8	6281932	6282147	scaffold_8-2044	27.7
scaffold_8	12900929	12901144	scaffold_8-2027	27.7
scaffold_8	13339207	13339422	scaffold_8-2059	27.7
scaffold_8	15416967	15417182	scaffold_8-2101	27.7
scaffold_8	27849519	27849734	scaffold_8-2047	27.7
scaffold_8	35250816	35251031	scaffold_8-2069	27.7
scaffold_8	44783321	44783536	scaffold_8-2089	27.7
scaffold_8	49228014	49228229	scaffold_8-2037	27.7
scaffold_8	52458512	52458727	scaffold_8-2071	27.7
scaffold_8	54100972	54101187	scaffold_8-2085	27.7
scaffold_8	59885972	59886187	scaffold_8-2077	27.7
scaffold_8	65372747	65372962	scaffold_8-2080	27.7
scaffold_8	66560317	66560532	scaffold_8-2097	27.7
scaffold_8	78641534	78641749	scaffold_8-2049	27.7
scaffold_8	82364879	82365094	scaffold_8-2010	27.7
scaffold_8	91450029	91450244	scaffold_8-2090	27.7
scaffold_8c	1446879	1447094	scaffold_8c-60	27.7
scaffold_9	4224351	4224566	scaffold_9-1443	27.7
scaffold_9	43414912	43415127	scaffold_9-1417	27.7
scaffold_9	46802122	46802337	scaffold_9-1458	27.7
scaffold_9	50531898	50532113	scaffold_9-1459	27.7
scaffold_9	53446596	53446811	scaffold_9-1421	27.7
scaffold_9	59974371	59974586	scaffold_9-1384	27.7
scaffold_9	67166550	67166765	scaffold_9-1444	27.7
scaffold_9	81205945	81206160	scaffold_9-1423	27.7
scaffold_9	82613433	82613648	scaffold_9-1439	27.7
scaffold_1	1501502	1501717	scaffold_1-3651	27.5
scaffold_1	5562050	5562265	scaffold_1-3582	27.5
scaffold_1	8117876	8118091	scaffold_1-3604	27.5
scaffold_1	18721078	18721293	scaffold_1-3619	27.5
scaffold_1	24191696	24191911	scaffold_1-3460	27.5
scaffold_1	43486939	43487154	scaffold_1-3647	27.5
scaffold_1	44667154	44667369	scaffold_1-3650	27.5
scaffold_1	51187431	51187646	scaffold_1-3618	27.5
scaffold_1	59970648	59970863	scaffold_1-3646	27.5
scaffold_1	62143098	62143313	scaffold_1-3680	27.5
scaffold_1	62831644	62831859	scaffold_1-3561	27.5
scaffold_1	79277878	79278093	scaffold_1-3640	27.5
scaffold_1	85691659	85691874	scaffold_1-3627	27.5
scaffold_1	89419790	89420005	scaffold_1-3578	27.5
scaffold_1	106423244	106423459	scaffold_1-3574	27.5
scaffold_1	128506279	128506494	scaffold_1-3588	27.5
scaffold_1	129571932	129572147	scaffold_1-3638	27.5
scaffold_1	131499213	131499428	scaffold_1-3596	27.5
scaffold_1	162551659	162551874	scaffold_1-3528	27.5
scaffold_1	166593215	166593430	scaffold_1-3611	27.5
scaffold_1	167344726	167344941	scaffold_1-3630	27.5
scaffold_1	183227531	183227746	scaffold_1-3662	27.5
scaffold_1	184481928	184482143	scaffold_1-3545	27.5
scaffold_1	190811232	190811447	scaffold_1-3595	27.5
scaffold_1	194799938	194800153	scaffold_1-3554	27.5
scaffold_1	195378355	195378570	scaffold_1-3624	27.5
scaffold_1	197503165	197503380	scaffold_1-3506	27.5
scaffold_1	202746759	202746974	scaffold_1-3555	27.5
scaffold_10	558298	558513	scaffold_10-738	27.5
scaffold_10	3957554	3957769	scaffold_10-737	27.5
scaffold_10	14489256	14489471	scaffold_10-753	27.5
scaffold_10	36717897	36718112	scaffold_10-756	27.5
scaffold_120	184228	184443	scaffold_120-1	27.5
scaffold_1332	1857	2072	scaffold_1332-2	27.5
scaffold_134	112636	112851	scaffold_134-8	27.5
scaffold_2	757233	757448	scaffold_2-2382	27.5
scaffold_2	8965995	8966210	scaffold_2-2432	27.5
scaffold_2	9079995	9080210	scaffold_2-2434	27.5
scaffold_2	10757098	10757313	scaffold_2-2420	27.5
scaffold_2	17931867	17932082	scaffold_2-2433	27.5
scaffold_2	18614903	18615118	scaffold_2-2412	27.5
scaffold_2	28503591	28503806	scaffold_2-2355	27.5
scaffold_2	29765311	29765526	scaffold_2-2345	27.5
scaffold_2	29995669	29995884	scaffold_2-2404	27.5
scaffold_2	41871154	41871369	scaffold_2-2342	27.5
scaffold_2	42523974	42524189	scaffold_2-2403	27.5
scaffold_2	47187106	47187321	scaffold_2-2421	27.5
scaffold_2	52801093	52801308	scaffold_2-2387	27.5
scaffold_2	60084579	60084794	scaffold_2-2381	27.5
scaffold_2	61595231	61595446	scaffold_2-2431	27.5
scaffold_2	71888028	71888243	scaffold_2-2399	27.5
scaffold_2	76572054	76572269	scaffold_2-2402	27.5
scaffold_2	84328769	84328984	scaffold_2-2319	27.5
scaffold_2	84406888	84407103	scaffold_2-2335	27.5
scaffold_2	98232936	98233151	scaffold_2-2351	27.5
scaffold_2	100492154	100492369	scaffold_2-2410	27.5
scaffold_2	127325071	127325286	scaffold_2-2339	27.5
scaffold_280	879	1094	scaffold_280-3	27.5
scaffold_3	16001166	16001381	scaffold_3-2124	27.5
scaffold_3	16097181	16097396	scaffold_3-2134	27.5
scaffold_3	17225663	17225878	scaffold_3-2083	27.5
scaffold_3	17246260	17246475	scaffold_3-2107	27.5
scaffold_3	21502591	21502806	scaffold_3-2115	27.5
scaffold_3	22486674	22486889	scaffold_3-2123	27.5
scaffold_3	23055993	23056208	scaffold_3-2068	27.5
scaffold_3	31149257	31149472	scaffold_3-2119	27.5
scaffold_3	32926418	32926633	scaffold_3-2135	27.5
scaffold_3	33359481	33359696	scaffold_3-2113	27.5
scaffold_3	40818533	40818748	scaffold_3-2073	27.5
scaffold_3	52005487	52005702	scaffold_3-2118	27.5
scaffold_3	72263936	72264151	scaffold_3-2080	27.5
scaffold_3	72267882	72268097	scaffold_3-2110	27.5
scaffold_3	77507822	77508037	scaffold_3-2136	27.5
scaffold_3	87682917	87683132	scaffold_3-2093	27.5
scaffold_3	88277312	88277527	scaffold_3-2055	27.5
scaffold_3	107441045	107441260	scaffold_3-2104	27.5
scaffold_3	108651202	108651417	scaffold_3-2112	27.5
scaffold_3	112331057	112331272	scaffold_3-2139	27.5
scaffold_328	43598	43813	scaffold_328-7	27.5
scaffold_4	683063	683278	scaffold_4-2140	27.5
scaffold_4	11083874	11084089	scaffold_4-2201	27.5
scaffold_4	17018558	17018773	scaffold_4-2101	27.5
scaffold_4	19203115	19203330	scaffold_4-2195	27.5
scaffold_4	24160533	24160748	scaffold_4-2133	27.5
scaffold_4	25030541	25030756	scaffold_4-2197	27.5
scaffold_4	34584050	34584265	scaffold_4-2134	27.5
scaffold_4	36526460	36526675	scaffold_4-2153	27.5
scaffold_4	50943189	50943404	scaffold_4-2192	27.5
scaffold_4	63251519	63251734	scaffold_4-2185	27.5
scaffold_4	69250241	69250456	scaffold_4-2167	27.5
scaffold_4	72920260	72920475	scaffold_4-2160	27.5
scaffold_4	78304586	78304801	scaffold_4-2177	27.5
scaffold_4	87994802	87995017	scaffold_4-2179	27.5
scaffold_4	90159347	90159562	scaffold_4-2136	27.5
scaffold_4	92283595	92283810	scaffold_4-2186	27.5
scaffold_4	94854414	94854629	scaffold_4-2157	27.5
scaffold_4	104806918	104807133	scaffold_4-2123	27.5
scaffold_4	111622122	111622337	scaffold_4-2152	27.5
scaffold_4	114481211	114481426	scaffold_4-2182	27.5
scaffold_4	120156529	120156744	scaffold_4-2200	27.5
scaffold_4428	717	932	scaffold_4428-1	27.5
scaffold_467	66400	66615	scaffold_467-4	27.5
scaffold_5	20673163	20673378	scaffold_5-1952	27.5
scaffold_5	40092773	40092988	scaffold_5-1951	27.5
scaffold_5	46469833	46470048	scaffold_5-1927	27.5
scaffold_5	53305065	53305280	scaffold_5-1855	27.5
scaffold_5	53756724	53756939	scaffold_5-1924	27.5
scaffold_5	60447179	60447394	scaffold_5-1879	27.5
scaffold_5	64582831	64583046	scaffold_5-1939	27.5
scaffold_5	64678679	64678894	scaffold_5-1881	27.5
scaffold_5	75844158	75844373	scaffold_5-1954	27.5
scaffold_5	80735703	80735918	scaffold_5-1935	27.5
scaffold_5	98279223	98279438	scaffold_5-1959	27.5
scaffold_5	117863862	117864077	scaffold_5-1918	27.5
scaffold_5	117920764	117920979	scaffold_5-1980	27.5
scaffold_53	130075	130290	scaffold_53-17	27.5
scaffold_5b	4104564	4104779	scaffold_5b-45	27.5
scaffold_6	3248158	3248373	scaffold_6-2218	27.5
scaffold_6	20524724	20524939	scaffold_6-2217	27.5
scaffold_6	31412027	31412242	scaffold_6-2221	27.5
scaffold_6	54294073	54294288	scaffold_6-2223	27.5
scaffold_6	57331269	57331484	scaffold_6-2230	27.5
scaffold_6	58314385	58314600	scaffold_6-2210	27.5
scaffold_6	73431751	73431966	scaffold_6-2227	27.5
scaffold_6	82918850	82919065	scaffold_6-2208	27.5
scaffold_6	103533029	103533244	scaffold_6-2198	27.5
scaffold_6	118625852	118626067	scaffold_6-2130	27.5
scaffold_6	119010253	119010468	scaffold_6-2279	27.5
scaffold_6	124919538	124919753	scaffold_6-2184	27.5
scaffold_6	127029964	127030179	scaffold_6-2141	27.5
scaffold_6	129663798	129664013	scaffold_6-2247	27.5
scaffold_6	136729067	136729282	scaffold_6-2224	27.5
scaffold_7	3683801	3684016	scaffold_7-2011	27.5
scaffold_7	6699458	6699673	scaffold_7-2074	27.5
scaffold_7	11347986	11348201	scaffold_7-2001	27.5
scaffold_7	16283605	16283820	scaffold_7-2019	27.5
scaffold_7	20039930	20040145	scaffold_7-2072	27.5
scaffold_7	21457475	21457690	scaffold_7-2078	27.5
scaffold_7	23830474	23830689	scaffold_7-2064	27.5
scaffold_7	23923175	23923390	scaffold_7-2020	27.5
scaffold_7	34902086	34902301	scaffold_7-2043	27.5
scaffold_7	38833063	38833278	scaffold_7-2048	27.5
scaffold_7	68333032	68333247	scaffold_7-2066	27.5
scaffold_7	74074918	74075133	scaffold_7-2052	27.5
scaffold_7	82487911	82488126	scaffold_7-2068	27.5
scaffold_7	86279893	86280108	scaffold_7-2024	27.5
scaffold_7	89729249	89729464	scaffold_7-2036	27.5
scaffold_7	90812927	90813142	scaffold_7-2038	27.5
scaffold_7	97109963	97110178	scaffold_7-2033	27.5
scaffold_7	113994184	113994399	scaffold_7-2057	27.5
scaffold_7	114831677	114831892	scaffold_7-2044	27.5
scaffold_8	13181956	13182171	scaffold_8-2079	27.5
scaffold_8	27863753	27863968	scaffold_8-2045	27.5
scaffold_8	43785712	43785927	scaffold_8-2073	27.5
scaffold_8	44826608	44826823	scaffold_8-2070	27.5
scaffold_8	45633759	45633974	scaffold_8-2084	27.5
scaffold_8	66900606	66900821	scaffold_8-2093	27.5
scaffold_8	69135533	69135748	scaffold_8-2075	27.5
scaffold_8	72942395	72942610	scaffold_8-2064	27.5
scaffold_8	75917983	75918198	scaffold_8-2081	27.5
scaffold_8	78543349	78543564	scaffold_8-2078	27.5
scaffold_8	82320508	82320723	scaffold_8-2068	27.5
scaffold_8	93939134	93939349	scaffold_8-1985	27.5
scaffold_8	105833079	105833294	scaffold_8-2083	27.5
scaffold_86	310391	310606	scaffold_86-3	27.5
scaffold_889	15299	15514	scaffold_889-2	27.5
scaffold_8c	1788131	1788346	scaffold_8c-62	27.5
scaffold_9	2906000	2906215	scaffold_9-1472	27.5
scaffold_9	10946619	10946834	scaffold_9-1450	27.5
scaffold_9	35670596	35670811	scaffold_9-1438	27.5
scaffold_9	45283746	45283961	scaffold_9-1465	27.5
scaffold_9	47174477	47174692	scaffold_9-1442	27.5
scaffold_9	49151878	49152093	scaffold_9-1452	27.5
scaffold_9	53574019	53574234	scaffold_9-1453	27.5
scaffold_9	66389812	66390027	scaffold_9-1488	27.5
scaffold_9	75674406	75674621	scaffold_9-1414	27.5
scaffold_9	78461729	78461944	scaffold_9-1433	27.5
scaffold_9	83521848	83522063	scaffold_9-1466	27.5
scaffold_1	12651997	12652212	scaffold_1-3544	27.3
scaffold_1	18040922	18041137	scaffold_1-3594	27.3
scaffold_1	38278994	38279209	scaffold_1-3637	27.3
scaffold_1	42774582	42774797	scaffold_1-3616	27.3
scaffold_1	46905917	46906132	scaffold_1-3620	27.3
scaffold_1	65081635	65081850	scaffold_1-3668	27.3
scaffold_1	65084464	65084679	scaffold_1-3577	27.3
scaffold_1	67532968	67533183	scaffold_1-3601	27.3
scaffold_1	78090522	78090737	scaffold_1-3608	27.3
scaffold_1	78520256	78520471	scaffold_1-3666	27.3
scaffold_1	85840465	85840680	scaffold_1-3696	27.3
scaffold_1	86607511	86607726	scaffold_1-3600	27.3
scaffold_1	94720283	94720498	scaffold_1-3657	27.3
scaffold_1	100677511	100677726	scaffold_1-3652	27.3
scaffold_1	105270971	105271186	scaffold_1-3636	27.3
scaffold_1	118056732	118056947	scaffold_1-3607	27.3
scaffold_1	121011944	121012159	scaffold_1-3670	27.3
scaffold_1	126026334	126026549	scaffold_1-3654	27.3
scaffold_1	127267764	127267979	scaffold_1-3538	27.3
scaffold_1	134764306	134764521	scaffold_1-3543	27.3
scaffold_1	144151878	144152093	scaffold_1-3550	27.3
scaffold_1	146137403	146137618	scaffold_1-3679	27.3
scaffold_1	174120998	174121213	scaffold_1-3678	27.3
scaffold_1	193467660	193467875	scaffold_1-3656	27.3
scaffold_1	195208981	195209196	scaffold_1-3714	27.3
scaffold_1	197051944	197052159	scaffold_1-3592	27.3
scaffold_1	197176648	197176863	scaffold_1-3628	27.3
scaffold_1	198835616	198835831	scaffold_1-3641	27.3
scaffold_10	1816633	1816848	scaffold_10-766	27.3
scaffold_10	4368648	4368863	scaffold_10-760	27.3
scaffold_10	9619940	9620155	scaffold_10-757	27.3
scaffold_10	9623103	9623318	scaffold_10-762	27.3
scaffold_10	10664611	10664826	scaffold_10-749	27.3
scaffold_10	18137389	18137604	scaffold_10-758	27.3
scaffold_10	18980365	18980580	scaffold_10-765	27.3
scaffold_10	20929375	20929590	scaffold_10-748	27.3
scaffold_10	27258168	27258383	scaffold_10-751	27.3
scaffold_10	34844478	34844693	scaffold_10-755	27.3
scaffold_1324	11852	12067	scaffold_1324-1	27.3
scaffold_19	1183932	1184147	scaffold_19-12	27.3
scaffold_2	733860	734075	scaffold_2-2418	27.3
scaffold_2	3567557	3567772	scaffold_2-2430	27.3
scaffold_2	3574435	3574650	scaffold_2-2436	27.3
scaffold_2	13789149	13789364	scaffold_2-2364	27.3
scaffold_2	14058100	14058315	scaffold_2-2396	27.3
scaffold_2	16318238	16318453	scaffold_2-2460	27.3
scaffold_2	32719480	32719695	scaffold_2-2463	27.3
scaffold_2	36432634	36432849	scaffold_2-2414	27.3
scaffold_2	42433629	42433844	scaffold_2-2437	27.3
scaffold_2	42504315	42504530	scaffold_2-2379	27.3
scaffold_2	68229646	68229861	scaffold_2-2448	27.3
scaffold_2	74231307	74231522	scaffold_2-2415	27.3
scaffold_2	85364594	85364809	scaffold_2-2392	27.3
scaffold_2	107451756	107451971	scaffold_2-2405	27.3
scaffold_2	139243688	139243903	scaffold_2-2455	27.3
scaffold_20	291280	291495	scaffold_20-6	27.3
scaffold_230	82578	82793	scaffold_230-3	27.3
scaffold_2935	5381	5596	scaffold_2935-2	27.3
scaffold_3	7842998	7843213	scaffold_3-2003	27.3
scaffold_3	23134497	23134712	scaffold_3-2081	27.3
scaffold_3	32489869	32490084	scaffold_3-2085	27.3
scaffold_3	51719606	51719821	scaffold_3-2141	27.3
scaffold_3	54739367	54739582	scaffold_3-2142	27.3
scaffold_3	70455375	70455590	scaffold_3-2132	27.3
scaffold_3	71015672	71015887	scaffold_3-2131	27.3
scaffold_3	73369529	73369744	scaffold_3-2106	27.3
scaffold_3	81266841	81267056	scaffold_3-2154	27.3
scaffold_3	98856298	98856513	scaffold_3-2145	27.3
scaffold_3	101006856	101007071	scaffold_3-2127	27.3
scaffold_3	112344771	112344986	scaffold_3-2078	27.3
scaffold_346	19885	20100	scaffold_346-3	27.3
scaffold_3b	2146430	2146645	scaffold_3b-14	27.3
scaffold_4	2150138	2150353	scaffold_4-2216	27.3
scaffold_4	9205066	9205281	scaffold_4-2240	27.3
scaffold_4	9364358	9364573	scaffold_4-2151	27.3
scaffold_4	10661132	10661347	scaffold_4-2175	27.3
scaffold_4	19489469	19489684	scaffold_4-2137	27.3
scaffold_4	20091259	20091474	scaffold_4-2166	27.3
scaffold_4	26469469	26469684	scaffold_4-2211	27.3
scaffold_4	34766131	34766346	scaffold_4-2199	27.3
scaffold_4	60816486	60816701	scaffold_4-2125	27.3
scaffold_4	67072295	67072510	scaffold_4-2227	27.3
scaffold_4	83546332	83546547	scaffold_4-2181	27.3
scaffold_4	83963947	83964162	scaffold_4-2162	27.3
scaffold_4	86578252	86578467	scaffold_4-2189	27.3
scaffold_4	93576520	93576735	scaffold_4-2174	27.3
scaffold_4	99608157	99608372	scaffold_4-2190	27.3
scaffold_4	104563979	104564194	scaffold_4-2122	27.3
scaffold_4	109432742	109432957	scaffold_4-2183	27.3
scaffold_4	109539885	109540100	scaffold_4-2215	27.3
scaffold_4	110135680	110135895	scaffold_4-2198	27.3
scaffold_4	111910036	111910251	scaffold_4-2188	27.3
scaffold_4	115721535	115721750	scaffold_4-2147	27.3
scaffold_4	121746862	121747077	scaffold_4-2193	27.3
scaffold_485	93970	94185	scaffold_485-4	27.3
scaffold_5	14728744	14728959	scaffold_5-1863	27.3
scaffold_5	16249227	16249442	scaffold_5-1893	27.3
scaffold_5	25676181	25676396	scaffold_5-1968	27.3
scaffold_5	25740160	25740375	scaffold_5-1911	27.3
scaffold_5	26502957	26503172	scaffold_5-1923	27.3
scaffold_5	28045247	28045462	scaffold_5-1933	27.3
scaffold_5	49679548	49679763	scaffold_5-1969	27.3
scaffold_5	56974561	56974776	scaffold_5-1945	27.3
scaffold_5	66864914	66865129	scaffold_5-1981	27.3
scaffold_5	74803529	74803744	scaffold_5-1975	27.3
scaffold_5	75162905	75163120	scaffold_5-1928	27.3
scaffold_5	78112534	78112749	scaffold_5-1994	27.3
scaffold_5	88646502	88646717	scaffold_5-1963	27.3
scaffold_5	101576579	101576794	scaffold_5-1925	27.3
scaffold_5	117374367	117374582	scaffold_5-1982	27.3
scaffold_6	903766	903981	scaffold_6-2242	27.3
scaffold_6	1642937	1643152	scaffold_6-2239	27.3
scaffold_6	22121136	22121351	scaffold_6-2206	27.3
scaffold_6	29247707	29247922	scaffold_6-2275	27.3
scaffold_6	30280906	30281121	scaffold_6-2200	27.3
scaffold_6	37942177	37942392	scaffold_6-2244	27.3
scaffold_6	40058405	40058620	scaffold_6-2195	27.3
scaffold_6	41194157	41194372	scaffold_6-2212	27.3
scaffold_6	44557756	44557971	scaffold_6-2231	27.3
scaffold_6	58413796	58414011	scaffold_6-2229	27.3
scaffold_6	63874574	63874789	scaffold_6-2157	27.3
scaffold_6	65732250	65732465	scaffold_6-2235	27.3
scaffold_6	81580707	81580922	scaffold_6-2204	27.3
scaffold_6	82629595	82629810	scaffold_6-2248	27.3
scaffold_6	92291892	92292107	scaffold_6-2138	27.3
scaffold_6	104056295	104056510	scaffold_6-2232	27.3
scaffold_6	119748504	119748719	scaffold_6-2226	27.3
scaffold_6	124098238	124098453	scaffold_6-2268	27.3
scaffold_6	127029343	127029558	scaffold_6-2237	27.3
scaffold_6	129443168	129443383	scaffold_6-2272	27.3
scaffold_6	141965498	141965713	scaffold_6-2261	27.3
scaffold_7	15206140	15206355	scaffold_7-2027	27.3
scaffold_7	34541834	34542049	scaffold_7-2076	27.3
scaffold_7	47439485	47439700	scaffold_7-2080	27.3
scaffold_7	52860477	52860692	scaffold_7-2089	27.3
scaffold_7	69044365	69044580	scaffold_7-2034	27.3
scaffold_7	76399271	76399486	scaffold_7-2055	27.3
scaffold_7	79814283	79814498	scaffold_7-2090	27.3
scaffold_7	82265590	82265805	scaffold_7-2053	27.3
scaffold_7	91027779	91027994	scaffold_7-2093	27.3
scaffold_7	93420847	93421062	scaffold_7-2092	27.3
scaffold_7	100749011	100749226	scaffold_7-2051	27.3
scaffold_7	103020552	103020767	scaffold_7-2046	27.3
scaffold_7	104920463	104920678	scaffold_7-2028	27.3
scaffold_7	110093107	110093322	scaffold_7-2062	27.3
scaffold_7	115276451	115276666	scaffold_7-2022	27.3
scaffold_7	119600882	119601097	scaffold_7-2056	27.3
scaffold_7	121618200	121618415	scaffold_7-2081	27.3
scaffold_706	47200	47415	scaffold_706-1	27.3
scaffold_8	1045393	1045608	scaffold_8-2057	27.3
scaffold_8	14468345	14468560	scaffold_8-2095	27.3
scaffold_8	21667245	21667460	scaffold_8-2087	27.3
scaffold_8	29345206	29345421	scaffold_8-2086	27.3
scaffold_8	44916119	44916334	scaffold_8-2116	27.3
scaffold_8	56205058	56205273	scaffold_8-2123	27.3
scaffold_8	64145716	64145931	scaffold_8-2062	27.3
scaffold_8	72919474	72919689	scaffold_8-2127	27.3
scaffold_8	78151114	78151329	scaffold_8-2033	27.3
scaffold_8	81980377	81980592	scaffold_8-2102	27.3
scaffold_8	105863300	105863515	scaffold_8-2107	27.3
scaffold_9	12241302	12241517	scaffold_9-1481	27.3
scaffold_9	18917223	18917438	scaffold_9-1480	27.3
scaffold_9	19449281	19449496	scaffold_9-1471	27.3
scaffold_9	29092941	29093156	scaffold_9-1451	27.3
scaffold_9	39658970	39659185	scaffold_9-1477	27.3
scaffold_9	45563176	45563391	scaffold_9-1441	27.3
scaffold_9	47490397	47490612	scaffold_9-1492	27.3
scaffold_9	47538510	47538725	scaffold_9-1446	27.3
scaffold_9	49131362	49131577	scaffold_9-1467	27.3
scaffold_9	74326679	74326894	scaffold_9-1455	27.3
scaffold_9	79294124	79294339	scaffold_9-1469	27.3
scaffold_9	84545400	84545615	scaffold_9-1435	27.3
scaffold_9	84784153	84784368	scaffold_9-1479	27.3
scaffold_1	12654861	12655076	scaffold_1-3649	27.1
scaffold_1	12930551	12930766	scaffold_1-3684	27.1
scaffold_1	46138894	46139109	scaffold_1-3686	27.1
scaffold_1	51159646	51159861	scaffold_1-3648	27.1
scaffold_1	58026956	58027171	scaffold_1-3674	27.1
scaffold_1	58074802	58075017	scaffold_1-3676	27.1
scaffold_1	67814706	67814921	scaffold_1-3731	27.1
scaffold_1	70580520	70580735	scaffold_1-3633	27.1
scaffold_1	75036179	75036394	scaffold_1-3551	27.1
scaffold_1	78300576	78300791	scaffold_1-3658	27.1
scaffold_1	97914009	97914224	scaffold_1-3697	27.1
scaffold_1	112374831	112375046	scaffold_1-3667	27.1
scaffold_1	118251143	118251358	scaffold_1-3716	27.1
scaffold_1	124636506	124636721	scaffold_1-3693	27.1
scaffold_1	129222702	129222917	scaffold_1-3629	27.1
scaffold_1	133756953	133757168	scaffold_1-3687	27.1
scaffold_1	136091790	136092005	scaffold_1-3675	27.1
scaffold_1	139314915	139315130	scaffold_1-3617	27.1
scaffold_1	154877120	154877335	scaffold_1-3677	27.1
scaffold_1	159550720	159550935	scaffold_1-3612	27.1
scaffold_1	173411649	173411864	scaffold_1-3722	27.1
scaffold_1	173974117	173974332	scaffold_1-3599	27.1
scaffold_1	182820138	182820353	scaffold_1-3685	27.1
scaffold_1	196343258	196343473	scaffold_1-3692	27.1
scaffold_1	197081940	197082155	scaffold_1-3695	27.1
scaffold_1	199606719	199606934	scaffold_1-3681	27.1
scaffold_10	2397676	2397891	scaffold_10-761	27.1
scaffold_10	6232028	6232243	scaffold_10-763	27.1
scaffold_10	9373846	9374061	scaffold_10-752	27.1
scaffold_10	18955894	18956109	scaffold_10-773	27.1
scaffold_10	26220127	26220342	scaffold_10-767	27.1
scaffold_10	29614360	29614575	scaffold_10-768	27.1
scaffold_10	32584761	32584976	scaffold_10-754	27.1
scaffold_10	33739171	33739386	scaffold_10-759	27.1
scaffold_134	120828	121043	scaffold_134-9	27.1
scaffold_139	176179	176394	scaffold_139-2	27.1
scaffold_194	46494	46709	scaffold_194-2	27.1
scaffold_2	2296062	2296277	scaffold_2-2443	27.1
scaffold_2	11250119	11250334	scaffold_2-2485	27.1
scaffold_2	15668258	15668473	scaffold_2-2477	27.1
scaffold_2	28997466	28997681	scaffold_2-2409	27.1
scaffold_2	36453735	36453950	scaffold_2-2472	27.1
scaffold_2	57757610	57757825	scaffold_2-2427	27.1
scaffold_2	76512707	76512922	scaffold_2-2450	27.1
scaffold_2	77629066	77629281	scaffold_2-2419	27.1
scaffold_2	78301903	78302118	scaffold_2-2458	27.1
scaffold_2	79189648	79189863	scaffold_2-2447	27.1
scaffold_2	82416173	82416388	scaffold_2-2469	27.1
scaffold_2	102184832	102185047	scaffold_2-2380	27.1
scaffold_2	128773322	128773537	scaffold_2-2473	27.1
scaffold_2	135677454	135677669	scaffold_2-2386	27.1
scaffold_2	139402361	139402576	scaffold_2-2411	27.1
scaffold_3	10643776	10643991	scaffold_3-2179	27.1
scaffold_3	10911481	10911696	scaffold_3-2116	27.1
scaffold_3	11917239	11917454	scaffold_3-2147	27.1
scaffold_3	14119120	14119335	scaffold_3-2140	27.1
scaffold_3	27360547	27360762	scaffold_3-2129	27.1
scaffold_3	32487613	32487828	scaffold_3-2126	27.1
scaffold_3	32802891	32803106	scaffold_3-2120	27.1
scaffold_3	34449158	34449373	scaffold_3-2074	27.1
scaffold_3	42422930	42423145	scaffold_3-2130	27.1
scaffold_3	71479949	71480164	scaffold_3-2137	27.1
scaffold_3	71616891	71617106	scaffold_3-2065	27.1
scaffold_3	76250286	76250501	scaffold_3-2138	27.1
scaffold_3	80044648	80044863	scaffold_3-2149	27.1
scaffold_3	83971894	83972109	scaffold_3-2114	27.1
scaffold_3	106589335	106589550	scaffold_3-2103	27.1
scaffold_3	108777586	108777801	scaffold_3-2121	27.1
scaffold_3161	3538	3753	scaffold_3161-1	27.1
scaffold_38	216243	216458	scaffold_38-32	27.1
scaffold_4	22582338	22582553	scaffold_4-2205	27.1
scaffold_4	27741532	27741747	scaffold_4-2222	27.1
scaffold_4	50704197	50704412	scaffold_4-2248	27.1
scaffold_4	57585205	57585420	scaffold_4-2171	27.1
scaffold_4	60034284	60034499	scaffold_4-2184	27.1
scaffold_4	64450207	64450422	scaffold_4-2223	27.1
scaffold_4	66356625	66356840	scaffold_4-2236	27.1
scaffold_4	73160698	73160913	scaffold_4-2231	27.1
scaffold_4	94874370	94874585	scaffold_4-2213	27.1
scaffold_4	103085909	103086124	scaffold_4-2194	27.1
scaffold_4	104850844	104851059	scaffold_4-2237	27.1
scaffold_4	107352569	107352784	scaffold_4-2196	27.1
scaffold_4	109549794	109550009	scaffold_4-2210	27.1
scaffold_4	110678824	110679039	scaffold_4-2239	27.1
scaffold_4	115847578	115847793	scaffold_4-2212	27.1
scaffold_4	128866471	128866686	scaffold_4-2180	27.1
scaffold_4	138772675	138772890	scaffold_4-2156	27.1
scaffold_44	537113	537328	scaffold_44-14	27.1
scaffold_497	32670	32885	scaffold_497-1	27.1
scaffold_5	1879913	1880128	scaffold_5-2008	27.1
scaffold_5	11027525	11027740	scaffold_5-1965	27.1
scaffold_5	36499925	36500140	scaffold_5-2007	27.1
scaffold_5	42659291	42659506	scaffold_5-1961	27.1
scaffold_5	51529340	51529555	scaffold_5-1942	27.1
scaffold_5	55737626	55737841	scaffold_5-2004	27.1
scaffold_5	66967293	66967508	scaffold_5-1967	27.1
scaffold_5	83730994	83731209	scaffold_5-1914	27.1
scaffold_5	86533750	86533965	scaffold_5-1934	27.1
scaffold_5	90339929	90340144	scaffold_5-2003	27.1
scaffold_5	95622436	95622651	scaffold_5-1990	27.1
scaffold_5	116871407	116871622	scaffold_5-1950	27.1
scaffold_5b	2514964	2515179	scaffold_5b-50	27.1
scaffold_6	1825513	1825728	scaffold_6-2236	27.1
scaffold_6	9667793	9668008	scaffold_6-2254	27.1
scaffold_6	13679080	13679295	scaffold_6-2285	27.1
scaffold_6	29560266	29560481	scaffold_6-2270	27.1
scaffold_6	30369744	30369959	scaffold_6-2251	27.1
scaffold_6	34945547	34945762	scaffold_6-2292	27.1
scaffold_6	36232451	36232666	scaffold_6-2214	27.1
scaffold_6	41456183	41456398	scaffold_6-2266	27.1
scaffold_6	46907134	46907349	scaffold_6-2265	27.1
scaffold_6	57215387	57215602	scaffold_6-2257	27.1
scaffold_6	81703985	81704200	scaffold_6-2314	27.1
scaffold_6	89456603	89456818	scaffold_6-2178	27.1
scaffold_6	90654427	90654642	scaffold_6-2234	27.1
scaffold_6	100112505	100112720	scaffold_6-2287	27.1
scaffold_6	100145737	100145952	scaffold_6-2197	27.1
scaffold_6	101374545	101374760	scaffold_6-2183	27.1
scaffold_6	101460238	101460453	scaffold_6-2273	27.1
scaffold_6	103371739	103371954	scaffold_6-2274	27.1
scaffold_6	103495015	103495230	scaffold_6-2220	27.1
scaffold_6	105186173	105186388	scaffold_6-2240	27.1
scaffold_6	107435821	107436036	scaffold_6-2246	27.1
scaffold_6	108103633	108103848	scaffold_6-2216	27.1
scaffold_6	124284885	124285100	scaffold_6-2283	27.1
scaffold_6	128469658	128469873	scaffold_6-2277	27.1
scaffold_6	128964956	128965171	scaffold_6-2228	27.1
scaffold_6	137547621	137547836	scaffold_6-2201	27.1
scaffold_69	327218	327433	scaffold_69-10	27.1
scaffold_7	15954889	15955104	scaffold_7-2015	27.1
scaffold_7	29370975	29371190	scaffold_7-2087	27.1
scaffold_7	44425913	44426128	scaffold_7-2045	27.1
scaffold_7	47002817	47003032	scaffold_7-2026	27.1
scaffold_7	52992257	52992472	scaffold_7-2097	27.1
scaffold_7	64141550	64141765	scaffold_7-2065	27.1
scaffold_7	65060556	65060771	scaffold_7-2075	27.1
scaffold_7	68338213	68338428	scaffold_7-2094	27.1
scaffold_7	75455538	75455753	scaffold_7-2084	27.1
scaffold_7	76351075	76351290	scaffold_7-2073	27.1
scaffold_7	82572261	82572476	scaffold_7-2071	27.1
scaffold_7	89336782	89336997	scaffold_7-2040	27.1
scaffold_7	94215614	94215829	scaffold_7-2085	27.1
scaffold_7	94470160	94470375	scaffold_7-2109	27.1
scaffold_7	100257886	100258101	scaffold_7-2042	27.1
scaffold_7	113256117	113256332	scaffold_7-2104	27.1
scaffold_8	20907144	20907359	scaffold_8-2103	27.1
scaffold_8	36269033	36269248	scaffold_8-2108	27.1
scaffold_8	37607130	37607345	scaffold_8-2126	27.1
scaffold_8	52813462	52813677	scaffold_8-2143	27.1
scaffold_8	55916456	55916671	scaffold_8-2109	27.1
scaffold_8	65559514	65559729	scaffold_8-2118	27.1
scaffold_8	70143922	70144137	scaffold_8-2129	27.1
scaffold_8	87793206	87793421	scaffold_8-2112	27.1
scaffold_8	91802201	91802416	scaffold_8-2099	27.1
scaffold_8	93084392	93084607	scaffold_8-2098	27.1
scaffold_8	93120563	93120778	scaffold_8-2124	27.1
scaffold_8	93165440	93165655	scaffold_8-2130	27.1
scaffold_8	105606896	105607111	scaffold_8-2142	27.1
scaffold_8c	3062397	3062612	scaffold_8c-67	27.1
scaffold_9	2977345	2977560	scaffold_9-1461	27.1
scaffold_9	3104422	3104637	scaffold_9-1486	27.1
scaffold_9	5772432	5772647	scaffold_9-1509	27.1
scaffold_9	7414419	7414634	scaffold_9-1419	27.1
scaffold_9	18454076	18454291	scaffold_9-1487	27.1
scaffold_9	18615313	18615528	scaffold_9-1427	27.1
scaffold_9	18867962	18868177	scaffold_9-1506	27.1
scaffold_9	20831906	20832121	scaffold_9-1475	27.1
scaffold_9	21548030	21548245	scaffold_9-1473	27.1
scaffold_9	25780341	25780556	scaffold_9-1428	27.1
scaffold_9	34650936	34651151	scaffold_9-1470	27.1
scaffold_9	47536401	47536616	scaffold_9-1490	27.1
scaffold_9	50280645	50280860	scaffold_9-1424	27.1
scaffold_9	78521279	78521494	scaffold_9-1508	27.1
scaffold_9	97693473	97693688	scaffold_9-1445	27.1
scaffold_1	11072009	11072224	scaffold_1-3644	26.9
scaffold_1	15362190	15362405	scaffold_1-3747	26.9
scaffold_1	32749526	32749741	scaffold_1-3709	26.9
scaffold_1	33982688	33982903	scaffold_1-3700	26.9
scaffold_1	40525352	40525567	scaffold_1-3642	26.9
scaffold_1	42157672	42157887	scaffold_1-3735	26.9
scaffold_1	62918078	62918293	scaffold_1-3689	26.9
scaffold_1	64033350	64033565	scaffold_1-3559	26.9
scaffold_1	64873551	64873766	scaffold_1-3754	26.9
scaffold_1	74839939	74840154	scaffold_1-3660	26.9
scaffold_1	80872549	80872764	scaffold_1-3736	26.9
scaffold_1	86062175	86062390	scaffold_1-3691	26.9
scaffold_1	89255619	89255834	scaffold_1-3659	26.9
scaffold_1	91604550	91604765	scaffold_1-3702	26.9
scaffold_1	92640005	92640220	scaffold_1-3682	26.9
scaffold_1	101288570	101288785	scaffold_1-3725	26.9
scaffold_1	118994399	118994614	scaffold_1-3720	26.9
scaffold_1	126357831	126358046	scaffold_1-3707	26.9
scaffold_1	136019926	136020141	scaffold_1-3710	26.9
scaffold_1	136042188	136042403	scaffold_1-3750	26.9
scaffold_1	141472924	141473139	scaffold_1-3615	26.9
scaffold_1	147714878	147715093	scaffold_1-3749	26.9
scaffold_1	147733755	147733970	scaffold_1-3715	26.9
scaffold_1	155319388	155319603	scaffold_1-3694	26.9
scaffold_1	171669928	171670143	scaffold_1-3727	26.9
scaffold_1	175215288	175215503	scaffold_1-3739	26.9
scaffold_1	180281103	180281318	scaffold_1-3664	26.9
scaffold_1	182807666	182807881	scaffold_1-3719	26.9
scaffold_10	5789760	5789975	scaffold_10-731	26.9
scaffold_10	12174426	12174641	scaffold_10-746	26.9
scaffold_10	12432224	12432439	scaffold_10-741	26.9
scaffold_10	20146113	20146328	scaffold_10-734	26.9
scaffold_10	35352868	35353083	scaffold_10-771	26.9
scaffold_109	11564	11779	scaffold_109-11	26.9
scaffold_113	266613	266828	scaffold_113-5	26.9
scaffold_1371	4357	4572	scaffold_1371-1	26.9
scaffold_149	271356	271571	scaffold_149-6	26.9
scaffold_2	1271247	1271462	scaffold_2-2440	26.9
scaffold_2	5092859	5093074	scaffold_2-2488	26.9
scaffold_2	16067695	16067910	scaffold_2-2490	26.9
scaffold_2	19813507	19813722	scaffold_2-2449	26.9
scaffold_2	23473720	23473935	scaffold_2-2507	26.9
scaffold_2	33537587	33537802	scaffold_2-2461	26.9
scaffold_2	34583861	34584076	scaffold_2-2426	26.9
scaffold_2	48186485	48186700	scaffold_2-2428	26.9
scaffold_2	51738496	51738711	scaffold_2-2486	26.9
scaffold_2	52184712	52184927	scaffold_2-2424	26.9
scaffold_2	65229043	65229258	scaffold_2-2525	26.9
scaffold_2	65832204	65832419	scaffold_2-2393	26.9
scaffold_2	76713859	76714074	scaffold_2-2502	26.9
scaffold_2	76797726	76797941	scaffold_2-2445	26.9
scaffold_2	78793617	78793832	scaffold_2-2441	26.9
scaffold_2	89780517	89780732	scaffold_2-2508	26.9
scaffold_2	92321467	92321682	scaffold_2-2454	26.9
scaffold_2	106883505	106883720	scaffold_2-2459	26.9
scaffold_2	115459735	115459950	scaffold_2-2442	26.9
scaffold_2	119639291	119639506	scaffold_2-2497	26.9
scaffold_2	131608337	131608552	scaffold_2-2466	26.9
scaffold_2	143183700	143183915	scaffold_2-2413	26.9
scaffold_205	101700	101915	scaffold_205-15	26.9
scaffold_2214	1642	1857	scaffold_2214-1	26.9
scaffold_2214	3733	3948	scaffold_2214-2	26.9
scaffold_28	27863	28078	scaffold_28-25	26.9
scaffold_3	5109823	5110038	scaffold_3-2082	26.9
scaffold_3	15441623	15441838	scaffold_3-2183	26.9
scaffold_3	36155219	36155434	scaffold_3-2157	26.9
scaffold_3	49454683	49454898	scaffold_3-2181	26.9
scaffold_3	49490992	49491207	scaffold_3-2066	26.9
scaffold_3	60392127	60392342	scaffold_3-2150	26.9
scaffold_3	74820023	74820238	scaffold_3-2146	26.9
scaffold_3	76432938	76433153	scaffold_3-2159	26.9
scaffold_4	9176536	9176751	scaffold_4-2221	26.9
scaffold_4	22090972	22091187	scaffold_4-2172	26.9
scaffold_4	26289270	26289485	scaffold_4-2206	26.9
scaffold_4	52151450	52151665	scaffold_4-2241	26.9
scaffold_4	58769207	58769422	scaffold_4-2217	26.9
scaffold_4	63268701	63268916	scaffold_4-2234	26.9
scaffold_4	63329822	63330037	scaffold_4-2214	26.9
scaffold_4	67225157	67225372	scaffold_4-2208	26.9
scaffold_4	69195463	69195678	scaffold_4-2266	26.9
scaffold_4	70569183	70569398	scaffold_4-2116	26.9
scaffold_4	72944448	72944663	scaffold_4-2219	26.9
scaffold_4	80003927	80004142	scaffold_4-2230	26.9
scaffold_4	83795223	83795438	scaffold_4-2235	26.9
scaffold_4	85415477	85415692	scaffold_4-2225	26.9
scaffold_4	99040670	99040885	scaffold_4-2259	26.9
scaffold_4	100142911	100143126	scaffold_4-2224	26.9
scaffold_4	112148442	112148657	scaffold_4-2141	26.9
scaffold_4	114200232	114200447	scaffold_4-2161	26.9
scaffold_4	116119574	116119789	scaffold_4-2242	26.9
scaffold_4	120154997	120155212	scaffold_4-2203	26.9
scaffold_4	123439684	123439899	scaffold_4-2226	26.9
scaffold_41	586776	586991	scaffold_41-2	26.9
scaffold_411	47857	48072	scaffold_411-4	26.9
scaffold_5	12358690	12358905	scaffold_5-1905	26.9
scaffold_5	16034358	16034573	scaffold_5-1977	26.9
scaffold_5	16789265	16789480	scaffold_5-1996	26.9
scaffold_5	25341246	25341461	scaffold_5-1974	26.9
scaffold_5	32759630	32759845	scaffold_5-1984	26.9
scaffold_5	35460159	35460374	scaffold_5-1993	26.9
scaffold_5	40771844	40772059	scaffold_5-1943	26.9
scaffold_5	42735204	42735419	scaffold_5-1964	26.9
scaffold_5	46361190	46361405	scaffold_5-1940	26.9
scaffold_5	50867008	50867223	scaffold_5-1988	26.9
scaffold_5	65072652	65072867	scaffold_5-1960	26.9
scaffold_5	79799401	79799616	scaffold_5-2006	26.9
scaffold_5	82202847	82203062	scaffold_5-1966	26.9
scaffold_5	90719635	90719850	scaffold_5-1962	26.9
scaffold_5	90784597	90784812	scaffold_5-2016	26.9
scaffold_5	91234076	91234291	scaffold_5-1999	26.9
scaffold_5	103181755	103181970	scaffold_5-1986	26.9
scaffold_5	103491798	103492013	scaffold_5-2015	26.9
scaffold_5	109883513	109883728	scaffold_5-1998	26.9
scaffold_5	112857361	112857576	scaffold_5-2022	26.9
scaffold_6	23068548	23068763	scaffold_6-2255	26.9
scaffold_6	25864313	25864528	scaffold_6-2309	26.9
scaffold_6	34651443	34651658	scaffold_6-2306	26.9
scaffold_6	76565913	76566128	scaffold_6-2263	26.9
scaffold_6	78961650	78961865	scaffold_6-2256	26.9
scaffold_6	80667048	80667263	scaffold_6-2259	26.9
scaffold_6	92393159	92393374	scaffold_6-2252	26.9
scaffold_6	96641743	96641958	scaffold_6-2299	26.9
scaffold_6	100180851	100181066	scaffold_6-2249	26.9
scaffold_6	101137930	101138145	scaffold_6-2293	26.9
scaffold_6	101437092	101437307	scaffold_6-2276	26.9
scaffold_6	102159756	102159971	scaffold_6-2290	26.9
scaffold_6	105672124	105672339	scaffold_6-2317	26.9
scaffold_6	107044879	107045094	scaffold_6-2262	26.9
scaffold_6	107700699	107700914	scaffold_6-2211	26.9
scaffold_6	115994672	115994887	scaffold_6-2298	26.9
scaffold_6	118285847	118286062	scaffold_6-2281	26.9
scaffold_6	124135838	124136053	scaffold_6-2222	26.9
scaffold_6	124182892	124183107	scaffold_6-2315	26.9
scaffold_6	128969413	128969628	scaffold_6-2297	26.9
scaffold_6	132605211	132605426	scaffold_6-2264	26.9
scaffold_69	120997	121212	scaffold_69-11	26.9
scaffold_7	6703999	6704214	scaffold_7-2054	26.9
scaffold_7	9698675	9698890	scaffold_7-2059	26.9
scaffold_7	15997491	15997706	scaffold_7-2058	26.9
scaffold_7	22773305	22773520	scaffold_7-2049	26.9
scaffold_7	25559842	25560057	scaffold_7-2037	26.9
scaffold_7	25567544	25567759	scaffold_7-2117	26.9
scaffold_7	30264034	30264249	scaffold_7-2101	26.9
scaffold_7	32250089	32250304	scaffold_7-2088	26.9
scaffold_7	32519881	32520096	scaffold_7-2107	26.9
scaffold_7	50165624	50165839	scaffold_7-2063	26.9
scaffold_7	64103109	64103324	scaffold_7-2124	26.9
scaffold_7	99942662	99942877	scaffold_7-2113	26.9
scaffold_7	105200072	105200287	scaffold_7-2077	26.9
scaffold_7	120653919	120654134	scaffold_7-2083	26.9
scaffold_7	120713872	120714087	scaffold_7-2103	26.9
scaffold_75	274552	274767	scaffold_75-4	26.9
scaffold_8	18846	19061	scaffold_8-2125	26.9
scaffold_8	5275081	5275296	scaffold_8-2150	26.9
scaffold_8	7960776	7960991	scaffold_8-2119	26.9
scaffold_8	9635830	9636045	scaffold_8-2110	26.9
scaffold_8	18349621	18349836	scaffold_8-2133	26.9
scaffold_8	24230676	24230891	scaffold_8-2117	26.9
scaffold_8	33194931	33195146	scaffold_8-2134	26.9
scaffold_8	41739622	41739837	scaffold_8-2113	26.9
scaffold_8	42313792	42314007	scaffold_8-2135	26.9
scaffold_8	52646074	52646289	scaffold_8-2128	26.9
scaffold_8	94158054	94158269	scaffold_8-2111	26.9
scaffold_8	95265587	95265802	scaffold_8-2106	26.9
scaffold_8	107716722	107716937	scaffold_8-2138	26.9
scaffold_87	352705	352920	scaffold_87-4	26.9
scaffold_8c	3829440	3829655	scaffold_8c-68	26.9
scaffold_9	248039	248254	scaffold_9-1496	26.9
scaffold_9	1222808	1223023	scaffold_9-1484	26.9
scaffold_9	47250632	47250847	scaffold_9-1464	26.9
scaffold_9	47289066	47289281	scaffold_9-1499	26.9
scaffold_9	57822067	57822282	scaffold_9-1491	26.9
scaffold_9	58114110	58114325	scaffold_9-1501	26.9
scaffold_9	62867246	62867461	scaffold_9-1489	26.9
scaffold_9	66234933	66235148	scaffold_9-1505	26.9
scaffold_9	74514402	74514617	scaffold_9-1468	26.9
scaffold_9	82159370	82159585	scaffold_9-1498	26.9
scaffold_979	10997	11212	scaffold_979-2	26.9
scaffold_1	19700409	19700624	scaffold_1-3672	26.7
scaffold_1	22825867	22826082	scaffold_1-3706	26.7
scaffold_1	31016243	31016458	scaffold_1-3562	26.7
scaffold_1	34144757	34144972	scaffold_1-3655	26.7
scaffold_1	53803284	53803499	scaffold_1-3758	26.7
scaffold_1	55579650	55579865	scaffold_1-3711	26.7
scaffold_1	56016527	56016742	scaffold_1-3780	26.7
scaffold_1	62946473	62946688	scaffold_1-3621	26.7
scaffold_1	75055630	75055845	scaffold_1-3781	26.7
scaffold_1	100559259	100559474	scaffold_1-3683	26.7
scaffold_1	105315394	105315609	scaffold_1-3787	26.7
scaffold_1	105766046	105766261	scaffold_1-3653	26.7
scaffold_1	117532694	117532909	scaffold_1-3713	26.7
scaffold_1	119995605	119995820	scaffold_1-3748	26.7
scaffold_1	123439475	123439690	scaffold_1-3704	26.7
scaffold_1	137195403	137195618	scaffold_1-3734	26.7
scaffold_1	142060091	142060306	scaffold_1-3663	26.7
scaffold_1	150669898	150670113	scaffold_1-3701	26.7
scaffold_1	150741792	150742007	scaffold_1-3797	26.7
scaffold_1	167837959	167838174	scaffold_1-3777	26.7
scaffold_1	201135069	201135284	scaffold_1-3746	26.7
scaffold_10	5708248	5708463	scaffold_10-775	26.7
scaffold_10	6486142	6486357	scaffold_10-784	26.7
scaffold_10	8188587	8188802	scaffold_10-769	26.7
scaffold_100	113348	113563	scaffold_100-16	26.7
scaffold_132	150311	150526	scaffold_132-2	26.7
scaffold_158	247997	248212	scaffold_158-4	26.7
scaffold_19	472441	472656	scaffold_19-13	26.7
scaffold_2	21696888	21697103	scaffold_2-2422	26.7
scaffold_2	25395606	25395821	scaffold_2-2512	26.7
scaffold_2	33684190	33684405	scaffold_2-2503	26.7
scaffold_2	41942093	41942308	scaffold_2-2425	26.7
scaffold_2	42421776	42421991	scaffold_2-2492	26.7
scaffold_2	43653436	43653651	scaffold_2-2476	26.7
scaffold_2	54386615	54386830	scaffold_2-2417	26.7
scaffold_2	60085463	60085678	scaffold_2-2470	26.7
scaffold_2	61700129	61700344	scaffold_2-2435	26.7
scaffold_2	65195427	65195642	scaffold_2-2453	26.7
scaffold_2	65223050	65223265	scaffold_2-2516	26.7
scaffold_2	69412892	69413107	scaffold_2-2471	26.7
scaffold_2	72113081	72113296	scaffold_2-2487	26.7
scaffold_2	77981523	77981738	scaffold_2-2439	26.7
scaffold_2	80775276	80775491	scaffold_2-2456	26.7
scaffold_2	84572316	84572531	scaffold_2-2498	26.7
scaffold_2	91144082	91144297	scaffold_2-2494	26.7
scaffold_2	91394591	91394806	scaffold_2-2514	26.7
scaffold_2	100571875	100572090	scaffold_2-2446	26.7
scaffold_2	109395489	109395704	scaffold_2-2464	26.7
scaffold_2	115486490	115486705	scaffold_2-2465	26.7
scaffold_2	118234227	118234442	scaffold_2-2482	26.7
scaffold_27	406513	406728	scaffold_27-30	26.7
scaffold_28	135232	135447	scaffold_28-24	26.7
scaffold_28	694916	695131	scaffold_28-26	26.7
scaffold_29	768118	768333	scaffold_29-4	26.7
scaffold_3	7545663	7545878	scaffold_3-2133	26.7
scaffold_3	11986177	11986392	scaffold_3-2094	26.7
scaffold_3	12136764	12136979	scaffold_3-2100	26.7
scaffold_3	13619507	13619722	scaffold_3-2203	26.7
scaffold_3	19692793	19693008	scaffold_3-2153	26.7
scaffold_3	21921206	21921421	scaffold_3-2143	26.7
scaffold_3	24080799	24081014	scaffold_3-2169	26.7
scaffold_3	53244636	53244851	scaffold_3-2158	26.7
scaffold_3	54635687	54635902	scaffold_3-2198	26.7
scaffold_3	71937850	71938065	scaffold_3-2165	26.7
scaffold_3	74847367	74847582	scaffold_3-2178	26.7
scaffold_3	77514881	77515096	scaffold_3-2190	26.7
scaffold_3	79773974	79774189	scaffold_3-2173	26.7
scaffold_3	84541697	84541912	scaffold_3-2176	26.7
scaffold_3	104404085	104404300	scaffold_3-2160	26.7
scaffold_4	20488315	20488530	scaffold_4-2202	26.7
scaffold_4	38281424	38281639	scaffold_4-2307	26.7
scaffold_4	57906238	57906453	scaffold_4-2250	26.7
scaffold_4	58626356	58626571	scaffold_4-2255	26.7
scaffold_4	62355657	62355872	scaffold_4-2258	26.7
scaffold_4	67221831	67222046	scaffold_4-2207	26.7
scaffold_4	68658703	68658918	scaffold_4-2247	26.7
scaffold_4	70633446	70633661	scaffold_4-2218	26.7
scaffold_4	83133495	83133710	scaffold_4-2243	26.7
scaffold_4	84172559	84172774	scaffold_4-2279	26.7
scaffold_4	92295349	92295564	scaffold_4-2209	26.7
scaffold_4	93519920	93520135	scaffold_4-2233	26.7
scaffold_4	102827462	102827677	scaffold_4-2310	26.7
scaffold_4	111868095	111868310	scaffold_4-2249	26.7
scaffold_4	121414835	121415050	scaffold_4-2220	26.7
scaffold_4	121648611	121648826	scaffold_4-2176	26.7
scaffold_4	123649301	123649516	scaffold_4-2251	26.7
scaffold_5	11254123	11254338	scaffold_5-1995	26.7
scaffold_5	20594783	20594998	scaffold_5-2000	26.7
scaffold_5	25108945	25109160	scaffold_5-1882	26.7
scaffold_5	32752972	32753187	scaffold_5-2024	26.7
scaffold_5	37276748	37276963	scaffold_5-1955	26.7
scaffold_5	45132797	45133012	scaffold_5-1983	26.7
scaffold_5	48163410	48163625	scaffold_5-1976	26.7
scaffold_5	60738219	60738434	scaffold_5-2023	26.7
scaffold_5	66930803	66931018	scaffold_5-1937	26.7
scaffold_5	73486336	73486551	scaffold_5-1989	26.7
scaffold_5	76857763	76857978	scaffold_5-2001	26.7
scaffold_5	85799360	85799575	scaffold_5-1978	26.7
scaffold_5	90723880	90724095	scaffold_5-2009	26.7
scaffold_5	95557899	95558114	scaffold_5-2017	26.7
scaffold_5	119726924	119727139	scaffold_5-1948	26.7
scaffold_5b	1845098	1845313	scaffold_5b-49	26.7
scaffold_6	7857323	7857538	scaffold_6-2313	26.7
scaffold_6	9118859	9119074	scaffold_6-2243	26.7
scaffold_6	19134235	19134450	scaffold_6-2284	26.7
scaffold_6	25111003	25111218	scaffold_6-2305	26.7
scaffold_6	25701775	25701990	scaffold_6-2260	26.7
scaffold_6	32502569	32502784	scaffold_6-2238	26.7
scaffold_6	37942551	37942766	scaffold_6-2333	26.7
scaffold_6	44744897	44745112	scaffold_6-2164	26.7
scaffold_6	46252241	46252456	scaffold_6-2271	26.7
scaffold_6	59356732	59356947	scaffold_6-2267	26.7
scaffold_6	74173941	74174156	scaffold_6-2289	26.7
scaffold_6	88963248	88963463	scaffold_6-2318	26.7
scaffold_6	101427619	101427834	scaffold_6-2286	26.7
scaffold_6	102182066	102182281	scaffold_6-2326	26.7
scaffold_6	132008607	132008822	scaffold_6-2213	26.7
scaffold_6	136345377	136345592	scaffold_6-2294	26.7
scaffold_65	290754	290969	scaffold_65-19	26.7
scaffold_7	15946840	15947055	scaffold_7-2100	26.7
scaffold_7	27391003	27391218	scaffold_7-2142	26.7
scaffold_7	66906823	66907038	scaffold_7-2126	26.7
scaffold_7	67515330	67515545	scaffold_7-2106	26.7
scaffold_7	69522800	69523015	scaffold_7-2099	26.7
scaffold_7	76157964	76158179	scaffold_7-2131	26.7
scaffold_7	78604824	78605039	scaffold_7-2086	26.7
scaffold_7	82446584	82446799	scaffold_7-2108	26.7
scaffold_7	82530666	82530881	scaffold_7-2112	26.7
scaffold_7	97187670	97187885	scaffold_7-2118	26.7
scaffold_7	105898533	105898748	scaffold_7-2127	26.7
scaffold_7	106045392	106045607	scaffold_7-2091	26.7
scaffold_7	111061097	111061312	scaffold_7-2125	26.7
scaffold_7	115109002	115109217	scaffold_7-2079	26.7
scaffold_73	354041	354256	scaffold_73-3	26.7
scaffold_79	87430	87645	scaffold_79-7	26.7
scaffold_8	1787492	1787707	scaffold_8-2160	26.7
scaffold_8	4871639	4871854	scaffold_8-2153	26.7
scaffold_8	10988512	10988727	scaffold_8-2148	26.7
scaffold_8	11017293	11017508	scaffold_8-2121	26.7
scaffold_8	13142141	13142356	scaffold_8-2092	26.7
scaffold_8	15961070	15961285	scaffold_8-2141	26.7
scaffold_8	28228346	28228561	scaffold_8-2176	26.7
scaffold_8	31186170	31186385	scaffold_8-2146	26.7
scaffold_8	35583049	35583264	scaffold_8-2163	26.7
scaffold_8	54978068	54978283	scaffold_8-2105	26.7
scaffold_8	66842575	66842790	scaffold_8-2162	26.7
scaffold_8	81511967	81512182	scaffold_8-2139	26.7
scaffold_8	84129772	84129987	scaffold_8-2091	26.7
scaffold_8	87046377	87046592	scaffold_8-2096	26.7
scaffold_8	92688551	92688766	scaffold_8-2122	26.7
scaffold_8c	4555277	4555492	scaffold_8c-65	26.7
scaffold_9	3424754	3424969	scaffold_9-1482	26.7
scaffold_9	8707626	8707841	scaffold_9-1497	26.7
scaffold_9	11415345	11415560	scaffold_9-1519	26.7
scaffold_9	19287913	19288128	scaffold_9-1523	26.7
scaffold_9	20796203	20796418	scaffold_9-1512	26.7
scaffold_9	23747652	23747867	scaffold_9-1449	26.7
scaffold_9	26171358	26171573	scaffold_9-1454	26.7
scaffold_9	35598977	35599192	scaffold_9-1503	26.7
scaffold_9	37498388	37498603	scaffold_9-1463	26.7
scaffold_9	38505529	38505744	scaffold_9-1500	26.7
scaffold_9	57846925	57847140	scaffold_9-1511	26.7
scaffold_9	77497208	77497423	scaffold_9-1483	26.7
scaffold_9	79221017	79221232	scaffold_9-1513	26.7
scaffold_9	81286092	81286307	scaffold_9-1495	26.7
scaffold_9	96194754	96194969	scaffold_9-1521	26.7
scaffold_1	13671746	13671961	scaffold_1-3665	26.5
scaffold_1	16510259	16510474	scaffold_1-3761	26.5
scaffold_1	31999383	31999598	scaffold_1-3795	26.5
scaffold_1	32870449	32870664	scaffold_1-3738	26.5
scaffold_1	42766225	42766440	scaffold_1-3740	26.5
scaffold_1	46317682	46317897	scaffold_1-3732	26.5
scaffold_1	53288786	53289001	scaffold_1-3828	26.5
scaffold_1	59474446	59474661	scaffold_1-3755	26.5
scaffold_1	66219068	66219283	scaffold_1-3799	26.5
scaffold_1	66655903	66656118	scaffold_1-3809	26.5
scaffold_1	73832550	73832765	scaffold_1-3712	26.5
scaffold_1	97320790	97321005	scaffold_1-3726	26.5
scaffold_1	104786454	104786669	scaffold_1-3759	26.5
scaffold_1	107790193	107790408	scaffold_1-3669	26.5
scaffold_1	115844573	115844788	scaffold_1-3699	26.5
scaffold_1	121921028	121921243	scaffold_1-3773	26.5
scaffold_1	124579132	124579347	scaffold_1-3729	26.5
scaffold_1	124810678	124810893	scaffold_1-3705	26.5
scaffold_1	125985877	125986092	scaffold_1-3742	26.5
scaffold_1	127413443	127413658	scaffold_1-3717	26.5
scaffold_1	127784452	127784667	scaffold_1-3782	26.5
scaffold_1	134395008	134395223	scaffold_1-3772	26.5
scaffold_1	134664547	134664762	scaffold_1-3832	26.5
scaffold_1	137530733	137530948	scaffold_1-3765	26.5
scaffold_1	137863422	137863637	scaffold_1-3730	26.5
scaffold_1	146079909	146080124	scaffold_1-3800	26.5
scaffold_1	171733054	171733269	scaffold_1-3806	26.5
scaffold_1	173785170	173785385	scaffold_1-3728	26.5
scaffold_1	179152820	179153035	scaffold_1-3661	26.5
scaffold_1	180297060	180297275	scaffold_1-3792	26.5
scaffold_1	196490479	196490694	scaffold_1-3820	26.5
scaffold_1	202942387	202942602	scaffold_1-3791	26.5
scaffold_10	6262345	6262560	scaffold_10-772	26.5
scaffold_10	13767501	13767716	scaffold_10-739	26.5
scaffold_10	17460313	17460528	scaffold_10-786	26.5
scaffold_10	19371738	19371953	scaffold_10-776	26.5
scaffold_10	26882687	26882902	scaffold_10-792	26.5
scaffold_10	30122629	30122844	scaffold_10-798	26.5
scaffold_10	37685685	37685900	scaffold_10-774	26.5
scaffold_138	30526	30741	scaffold_138-2	26.5
scaffold_2	510793	511008	scaffold_2-2523	26.5
scaffold_2	4221965	4222180	scaffold_2-2407	26.5
scaffold_2	10694705	10694920	scaffold_2-2524	26.5
scaffold_2	15004669	15004884	scaffold_2-2505	26.5
scaffold_2	15670156	15670371	scaffold_2-2522	26.5
scaffold_2	31127939	31128154	scaffold_2-2457	26.5
scaffold_2	35691645	35691860	scaffold_2-2540	26.5
scaffold_2	45167175	45167390	scaffold_2-2481	26.5
scaffold_2	46768907	46769122	scaffold_2-2534	26.5
scaffold_2	48038313	48038528	scaffold_2-2444	26.5
scaffold_2	53930423	53930638	scaffold_2-2344	26.5
scaffold_2	54244244	54244459	scaffold_2-2423	26.5
scaffold_2	54339751	54339966	scaffold_2-2451	26.5
scaffold_2	55025536	55025751	scaffold_2-2489	26.5
scaffold_2	56370450	56370665	scaffold_2-2533	26.5
scaffold_2	77140998	77141213	scaffold_2-2500	26.5
scaffold_2	78210363	78210578	scaffold_2-2479	26.5
scaffold_2	80316913	80317128	scaffold_2-2484	26.5
scaffold_2	83680688	83680903	scaffold_2-2480	26.5
scaffold_2	83945252	83945467	scaffold_2-2468	26.5
scaffold_2	90763782	90763997	scaffold_2-2530	26.5
scaffold_2	96705984	96706199	scaffold_2-2483	26.5
scaffold_2	111313571	111313786	scaffold_2-2536	26.5
scaffold_28	43262	43477	scaffold_28-27	26.5
scaffold_29	464973	465188	scaffold_29-5	26.5
scaffold_3	754076	754291	scaffold_3-2097	26.5
scaffold_3	15456657	15456872	scaffold_3-2191	26.5
scaffold_3	23143175	23143390	scaffold_3-2220	26.5
scaffold_3	29188027	29188242	scaffold_3-2212	26.5
scaffold_3	31977936	31978151	scaffold_3-2195	26.5
scaffold_3	32811652	32811867	scaffold_3-2144	26.5
scaffold_3	33974622	33974837	scaffold_3-2186	26.5
scaffold_3	36240806	36241021	scaffold_3-2168	26.5
scaffold_3	40761255	40761470	scaffold_3-2155	26.5
scaffold_3	44072990	44073205	scaffold_3-2180	26.5
scaffold_3	54785913	54786128	scaffold_3-2185	26.5
scaffold_3	56424771	56424986	scaffold_3-2172	26.5
scaffold_3	75405199	75405414	scaffold_3-2163	26.5
scaffold_3	89709151	89709366	scaffold_3-2167	26.5
scaffold_3	96347930	96348145	scaffold_3-2189	26.5
scaffold_3	97251635	97251850	scaffold_3-2182	26.5
scaffold_3	98395573	98395788	scaffold_3-2206	26.5
scaffold_3	107866291	107866506	scaffold_3-2214	26.5
scaffold_3	111968745	111968960	scaffold_3-2161	26.5
scaffold_32	610622	610837	scaffold_32-1	26.5
scaffold_324	52723	52938	scaffold_324-3	26.5
scaffold_35	244721	244936	scaffold_35-11	26.5
scaffold_4	7396898	7397113	scaffold_4-2296	26.5
scaffold_4	8229626	8229841	scaffold_4-2253	26.5
scaffold_4	15825288	15825503	scaffold_4-2263	26.5
scaffold_4	22511337	22511552	scaffold_4-2262	26.5
scaffold_4	34962173	34962388	scaffold_4-2275	26.5
scaffold_4	43328138	43328353	scaffold_4-2264	26.5
scaffold_4	43519311	43519526	scaffold_4-2287	26.5
scaffold_4	51542476	51542691	scaffold_4-2311	26.5
scaffold_4	75930299	75930514	scaffold_4-2284	26.5
scaffold_4	80524194	80524409	scaffold_4-2290	26.5
scaffold_4	80592973	80593188	scaffold_4-2332	26.5
scaffold_4	109574573	109574788	scaffold_4-2277	26.5
scaffold_4	111897899	111898114	scaffold_4-2238	26.5
scaffold_4	121679465	121679680	scaffold_4-2245	26.5
scaffold_4	123367370	123367585	scaffold_4-2267	26.5
scaffold_4	140002111	140002326	scaffold_4-2232	26.5
scaffold_5	2301431	2301646	scaffold_5-2038	26.5
scaffold_5	2656035	2656250	scaffold_5-2013	26.5
scaffold_5	15269805	15270020	scaffold_5-2046	26.5
scaffold_5	19170179	19170394	scaffold_5-2072	26.5
scaffold_5	40351379	40351594	scaffold_5-2048	26.5
scaffold_5	41418767	41418982	scaffold_5-2021	26.5
scaffold_5	42947840	42948055	scaffold_5-2011	26.5
scaffold_5	73354837	73355052	scaffold_5-2002	26.5
scaffold_5	75943487	75943702	scaffold_5-2037	26.5
scaffold_5	79758696	79758911	scaffold_5-2055	26.5
scaffold_5	81996269	81996484	scaffold_5-2014	26.5
scaffold_5	82143119	82143334	scaffold_5-1947	26.5
scaffold_5	83568547	83568762	scaffold_5-1971	26.5
scaffold_5	92822602	92822817	scaffold_5-2052	26.5
scaffold_5	96925672	96925887	scaffold_5-2029	26.5
scaffold_5	98449725	98449940	scaffold_5-2039	26.5
scaffold_5	113120222	113120437	scaffold_5-2051	26.5
scaffold_5b	1838388	1838603	scaffold_5b-48	26.5
scaffold_6	20513851	20514066	scaffold_6-2282	26.5
scaffold_6	22713959	22714174	scaffold_6-2304	26.5
scaffold_6	22810702	22810917	scaffold_6-2303	26.5
scaffold_6	26006055	26006270	scaffold_6-2301	26.5
scaffold_6	36076752	36076967	scaffold_6-2358	26.5
scaffold_6	53069810	53070025	scaffold_6-2341	26.5
scaffold_6	58392464	58392679	scaffold_6-2296	26.5
scaffold_6	72400472	72400687	scaffold_6-2291	26.5
scaffold_6	72449826	72450041	scaffold_6-2353	26.5
scaffold_6	74614222	74614437	scaffold_6-2340	26.5
scaffold_6	76426344	76426559	scaffold_6-2331	26.5
scaffold_6	80619608	80619823	scaffold_6-2324	26.5
scaffold_6	98492425	98492640	scaffold_6-2308	26.5
scaffold_6	104629810	104630025	scaffold_6-2300	26.5
scaffold_6	108854477	108854692	scaffold_6-2311	26.5
scaffold_6	118270749	118270964	scaffold_6-2319	26.5
scaffold_6	137235231	137235446	scaffold_6-2312	26.5
scaffold_7	86370	86585	scaffold_7-2082	26.5
scaffold_7	6711398	6711613	scaffold_7-2149	26.5
scaffold_7	15391787	15392002	scaffold_7-2141	26.5
scaffold_7	16151528	16151743	scaffold_7-2165	26.5
scaffold_7	40917752	40917967	scaffold_7-2133	26.5
scaffold_7	42688079	42688294	scaffold_7-2122	26.5
scaffold_7	54015997	54016212	scaffold_7-2148	26.5
scaffold_7	71705176	71705391	scaffold_7-2166	26.5
scaffold_7	93176444	93176659	scaffold_7-2119	26.5
scaffold_7	98962503	98962718	scaffold_7-2116	26.5
scaffold_7	102909642	102909857	scaffold_7-2140	26.5
scaffold_7	103023923	103024138	scaffold_7-2134	26.5
scaffold_7	113505445	113505660	scaffold_7-2096	26.5
scaffold_7	114942519	114942734	scaffold_7-2145	26.5
scaffold_8	4199903	4200118	scaffold_8-2185	26.5
scaffold_8	8562638	8562853	scaffold_8-2157	26.5
scaffold_8	8974130	8974345	scaffold_8-2094	26.5
scaffold_8	21474926	21475141	scaffold_8-2137	26.5
scaffold_8	32238736	32238951	scaffold_8-2172	26.5
scaffold_8	35379349	35379564	scaffold_8-2170	26.5
scaffold_8	62015266	62015481	scaffold_8-2131	26.5
scaffold_8	65720584	65720799	scaffold_8-2136	26.5
scaffold_8	73511714	73511929	scaffold_8-2188	26.5
scaffold_8	75012316	75012531	scaffold_8-2120	26.5
scaffold_8	78367783	78367998	scaffold_8-2154	26.5
scaffold_8	78426723	78426938	scaffold_8-2190	26.5
scaffold_8	81312409	81312624	scaffold_8-2147	26.5
scaffold_8	83050512	83050727	scaffold_8-2104	26.5
scaffold_8	83563865	83564080	scaffold_8-2144	26.5
scaffold_8	94760220	94760435	scaffold_8-2159	26.5
scaffold_8	95274066	95274281	scaffold_8-2165	26.5
scaffold_8c	2008006	2008221	scaffold_8c-69	26.5
scaffold_8c	2662700	2662915	scaffold_8c-66	26.5
scaffold_9	12655545	12655760	scaffold_9-1494	26.5
scaffold_9	23605721	23605936	scaffold_9-1502	26.5
scaffold_9	31342947	31343162	scaffold_9-1460	26.5
scaffold_9	33809619	33809834	scaffold_9-1528	26.5
scaffold_9	34126865	34127080	scaffold_9-1457	26.5
scaffold_9	43369986	43370201	scaffold_9-1476	26.5
scaffold_9	46305799	46306014	scaffold_9-1534	26.5
scaffold_9	47201477	47201692	scaffold_9-1462	26.5
scaffold_9	53861103	53861318	scaffold_9-1514	26.5
scaffold_9	54803136	54803351	scaffold_9-1518	26.5
scaffold_9	57269103	57269318	scaffold_9-1510	26.5
scaffold_9	63424999	63425214	scaffold_9-1493	26.5
scaffold_9	66622010	66622225	scaffold_9-1525	26.5
scaffold_9	79285383	79285598	scaffold_9-1507	26.5
scaffold_9	93357629	93357844	scaffold_9-1485	26.5
scaffold_1	9479641	9479856	scaffold_1-3827	26.3
scaffold_1	10407908	10408123	scaffold_1-3708	26.3
scaffold_1	16237503	16237718	scaffold_1-3788	26.3
scaffold_1	21726902	21727117	scaffold_1-3789	26.3
scaffold_1	28713894	28714109	scaffold_1-3814	26.3
scaffold_1	36303383	36303598	scaffold_1-3821	26.3
scaffold_1	38067577	38067792	scaffold_1-3751	26.3
scaffold_1	40570705	40570920	scaffold_1-3743	26.3
scaffold_1	42221495	42221710	scaffold_1-3786	26.3
scaffold_1	50379857	50380072	scaffold_1-3737	26.3
scaffold_1	54072541	54072756	scaffold_1-3763	26.3
scaffold_1	59197519	59197734	scaffold_1-3796	26.3
scaffold_1	64104441	64104656	scaffold_1-3775	26.3
scaffold_1	75010865	75011080	scaffold_1-3741	26.3
scaffold_1	82726143	82726358	scaffold_1-3724	26.3
scaffold_1	85993814	85994029	scaffold_1-3718	26.3
scaffold_1	91968929	91969144	scaffold_1-3778	26.3
scaffold_1	100811473	100811688	scaffold_1-3839	26.3
scaffold_1	104530210	104530425	scaffold_1-3774	26.3
scaffold_1	106439358	106439573	scaffold_1-3798	26.3
scaffold_1	106482509	106482724	scaffold_1-3760	26.3
scaffold_1	116905653	116905868	scaffold_1-3861	26.3
scaffold_1	118984739	118984954	scaffold_1-3826	26.3
scaffold_1	136479264	136479479	scaffold_1-3873	26.3
scaffold_1	137554381	137554596	scaffold_1-3818	26.3
scaffold_1	137650414	137650629	scaffold_1-3753	26.3
scaffold_1	145075033	145075248	scaffold_1-3721	26.3
scaffold_1	145078133	145078348	scaffold_1-3822	26.3
scaffold_1	146486524	146486739	scaffold_1-3744	26.3
scaffold_1	153040709	153040924	scaffold_1-3831	26.3
scaffold_1	166598779	166598994	scaffold_1-3823	26.3
scaffold_1	166622874	166623089	scaffold_1-3757	26.3
scaffold_1	178062854	178063069	scaffold_1-3862	26.3
scaffold_1	181756935	181757150	scaffold_1-3845	26.3
scaffold_1	199777536	199777751	scaffold_1-3767	26.3
scaffold_10	4029177	4029392	scaffold_10-791	26.3
scaffold_10	5521452	5521667	scaffold_10-787	26.3
scaffold_10	5590097	5590312	scaffold_10-779	26.3
scaffold_10	6536495	6536710	scaffold_10-782	26.3
scaffold_10	9051326	9051541	scaffold_10-777	26.3
scaffold_10	11447870	11448085	scaffold_10-780	26.3
scaffold_10	21707749	21707964	scaffold_10-794	26.3
scaffold_10	28912632	28912847	scaffold_10-799	26.3
scaffold_10	34774724	34774939	scaffold_10-785	26.3
scaffold_10	35372135	35372350	scaffold_10-793	26.3
scaffold_107	79553	79768	scaffold_107-1	26.3
scaffold_177	160655	160870	scaffold_177-5	26.3
scaffold_2	697397	697612	scaffold_2-2550	26.3
scaffold_2	11094669	11094884	scaffold_2-2438	26.3
scaffold_2	14048868	14049083	scaffold_2-2557	26.3
scaffold_2	14270178	14270393	scaffold_2-2519	26.3
scaffold_2	30317238	30317453	scaffold_2-2511	26.3
scaffold_2	32894190	32894405	scaffold_2-2506	26.3
scaffold_2	36627304	36627519	scaffold_2-2576	26.3
scaffold_2	39786421	39786636	scaffold_2-2532	26.3
scaffold_2	53719051	53719266	scaffold_2-2501	26.3
scaffold_2	54209201	54209416	scaffold_2-2491	26.3
scaffold_2	54271882	54272097	scaffold_2-2572	26.3
scaffold_2	59914697	59914912	scaffold_2-2529	26.3
scaffold_2	63302844	63303059	scaffold_2-2544	26.3
scaffold_2	64867924	64868139	scaffold_2-2513	26.3
scaffold_2	65201093	65201308	scaffold_2-2515	26.3
scaffold_2	65985871	65986086	scaffold_2-2552	26.3
scaffold_2	77992189	77992404	scaffold_2-2478	26.3
scaffold_2	80426439	80426654	scaffold_2-2493	26.3
scaffold_2	80557849	80558064	scaffold_2-2554	26.3
scaffold_2	82253650	82253865	scaffold_2-2570	26.3
scaffold_2	90243597	90243812	scaffold_2-2496	26.3
scaffold_2	91917501	91917716	scaffold_2-2527	26.3
scaffold_2	91944213	91944428	scaffold_2-2558	26.3
scaffold_2	95231126	95231341	scaffold_2-2551	26.3
scaffold_2	96579210	96579425	scaffold_2-2542	26.3
scaffold_2	126250674	126250889	scaffold_2-2474	26.3
scaffold_2	134431323	134431538	scaffold_2-2547	26.3
scaffold_22	490747	490962	scaffold_22-1	26.3
scaffold_3	7803320	7803535	scaffold_3-2196	26.3
scaffold_3	11614969	11615184	scaffold_3-2228	26.3
scaffold_3	47555145	47555360	scaffold_3-2199	26.3
scaffold_3	66661624	66661839	scaffold_3-2171	26.3
scaffold_3	68859955	68860170	scaffold_3-2209	26.3
scaffold_3	77134944	77135159	scaffold_3-2194	26.3
scaffold_3	78561897	78562112	scaffold_3-2175	26.3
scaffold_3	79330073	79330288	scaffold_3-2193	26.3
scaffold_3	80202747	80202962	scaffold_3-2218	26.3
scaffold_3	81272933	81273148	scaffold_3-2177	26.3
scaffold_3	84942194	84942409	scaffold_3-2162	26.3
scaffold_3	84984750	84984965	scaffold_3-2215	26.3
scaffold_3	85588175	85588390	scaffold_3-2164	26.3
scaffold_3	87715742	87715957	scaffold_3-2208	26.3
scaffold_3	88021040	88021255	scaffold_3-2184	26.3
scaffold_3	92260545	92260760	scaffold_3-2156	26.3
scaffold_3	94923645	94923860	scaffold_3-2192	26.3
scaffold_3	98405762	98405977	scaffold_3-2234	26.3
scaffold_3	101021301	101021516	scaffold_3-2211	26.3
scaffold_3	103176791	103177006	scaffold_3-2232	26.3
scaffold_3	112214167	112214382	scaffold_3-2231	26.3
scaffold_3	113640350	113640565	scaffold_3-2201	26.3
scaffold_38	553038	553253	scaffold_38-33	26.3
scaffold_4	7796372	7796587	scaffold_4-2326	26.3
scaffold_4	9071285	9071500	scaffold_4-2281	26.3
scaffold_4	9817136	9817351	scaffold_4-2268	26.3
scaffold_4	36728223	36728438	scaffold_4-2229	26.3
scaffold_4	38258325	38258540	scaffold_4-2252	26.3
scaffold_4	48567138	48567353	scaffold_4-2170	26.3
scaffold_4	53535637	53535852	scaffold_4-2295	26.3
scaffold_4	62140329	62140544	scaffold_4-2312	26.3
scaffold_4	68224406	68224621	scaffold_4-2302	26.3
scaffold_4	74269637	74269852	scaffold_4-2301	26.3
scaffold_4	76574776	76574991	scaffold_4-2325	26.3
scaffold_4	79982503	79982718	scaffold_4-2280	26.3
scaffold_4	85476607	85476822	scaffold_4-2228	26.3
scaffold_4	87112954	87113169	scaffold_4-2244	26.3
scaffold_4	90237172	90237387	scaffold_4-2300	26.3
scaffold_4	92368906	92369121	scaffold_4-2304	26.3
scaffold_4	101310441	101310656	scaffold_4-2260	26.3
scaffold_4	103199526	103199741	scaffold_4-2272	26.3
scaffold_4	107695803	107696018	scaffold_4-2317	26.3
scaffold_4	110748199	110748414	scaffold_4-2288	26.3
scaffold_4	112350195	112350410	scaffold_4-2309	26.3
scaffold_4	121523317	121523532	scaffold_4-2316	26.3
scaffold_4	134516519	134516734	scaffold_4-2331	26.3
scaffold_5	2271883	2272098	scaffold_5-1944	26.3
scaffold_5	3601996	3602211	scaffold_5-2019	26.3
scaffold_5	5670832	5671047	scaffold_5-2060	26.3
scaffold_5	9775994	9776209	scaffold_5-2012	26.3
scaffold_5	9862695	9862910	scaffold_5-2054	26.3
scaffold_5	12701437	12701652	scaffold_5-2067	26.3
scaffold_5	16782935	16783150	scaffold_5-2091	26.3
scaffold_5	19881568	19881783	scaffold_5-2065	26.3
scaffold_5	26448459	26448674	scaffold_5-2035	26.3
scaffold_5	26462053	26462268	scaffold_5-2034	26.3
scaffold_5	35722138	35722353	scaffold_5-2030	26.3
scaffold_5	39105917	39106132	scaffold_5-2086	26.3
scaffold_5	49218695	49218910	scaffold_5-2053	26.3
scaffold_5	53284343	53284558	scaffold_5-2049	26.3
scaffold_5	55944793	55945008	scaffold_5-2031	26.3
scaffold_5	60365988	60366203	scaffold_5-1979	26.3
scaffold_5	69156044	69156259	scaffold_5-2056	26.3
scaffold_5	70426991	70427206	scaffold_5-2070	26.3
scaffold_5	88879671	88879886	scaffold_5-2027	26.3
scaffold_5	101822799	101823014	scaffold_5-2078	26.3
scaffold_5	103184155	103184370	scaffold_5-2110	26.3
scaffold_5	116642917	116643132	scaffold_5-2063	26.3
scaffold_561	23192	23407	scaffold_561-5	26.3
scaffold_5b	4163489	4163704	scaffold_5b-46	26.3
scaffold_6	13902882	13903097	scaffold_6-2363	26.3
scaffold_6	18939432	18939647	scaffold_6-2288	26.3
scaffold_6	22123080	22123295	scaffold_6-2329	26.3
scaffold_6	38815971	38816186	scaffold_6-2368	26.3
scaffold_6	45436187	45436402	scaffold_6-2258	26.3
scaffold_6	62080187	62080402	scaffold_6-2328	26.3
scaffold_6	62160540	62160755	scaffold_6-2369	26.3
scaffold_6	73245997	73246212	scaffold_6-2347	26.3
scaffold_6	74500848	74501063	scaffold_6-2351	26.3
scaffold_6	76614704	76614919	scaffold_6-2357	26.3
scaffold_6	80657293	80657508	scaffold_6-2302	26.3
scaffold_6	94426822	94427037	scaffold_6-2342	26.3
scaffold_6	95421375	95421590	scaffold_6-2325	26.3
scaffold_6	97670444	97670659	scaffold_6-2360	26.3
scaffold_6	101565996	101566211	scaffold_6-2345	26.3
scaffold_6	108731302	108731517	scaffold_6-2307	26.3
scaffold_6	122266725	122266940	scaffold_6-2327	26.3
scaffold_6	123082242	123082457	scaffold_6-2343	26.3
scaffold_6	132843178	132843393	scaffold_6-2336	26.3
scaffold_6	133587659	133587874	scaffold_6-2241	26.3
scaffold_6	135166044	135166259	scaffold_6-2337	26.3
scaffold_6	140718368	140718583	scaffold_6-2362	26.3
scaffold_6	141769014	141769229	scaffold_6-2380	26.3
scaffold_7	1390890	1391105	scaffold_7-2098	26.3
scaffold_7	1930470	1930685	scaffold_7-2162	26.3
scaffold_7	22758416	22758631	scaffold_7-2121	26.3
scaffold_7	33056578	33056793	scaffold_7-2120	26.3
scaffold_7	38656039	38656254	scaffold_7-2168	26.3
scaffold_7	38901023	38901238	scaffold_7-2110	26.3
scaffold_7	49489564	49489779	scaffold_7-2146	26.3
scaffold_7	51468121	51468336	scaffold_7-2102	26.3
scaffold_7	59123242	59123457	scaffold_7-2156	26.3
scaffold_7	64092736	64092951	scaffold_7-2154	26.3
scaffold_7	71161916	71162131	scaffold_7-2157	26.3
scaffold_7	72978056	72978271	scaffold_7-2167	26.3
scaffold_7	82663162	82663377	scaffold_7-2139	26.3
scaffold_7	85945369	85945584	scaffold_7-2158	26.3
scaffold_7	91253337	91253552	scaffold_7-2147	26.3
scaffold_7	99935722	99935937	scaffold_7-2183	26.3
scaffold_7	102829452	102829667	scaffold_7-2152	26.3
scaffold_7	103590085	103590300	scaffold_7-2155	26.3
scaffold_7	106014640	106014855	scaffold_7-2130	26.3
scaffold_8	21000114	21000329	scaffold_8-2132	26.3
scaffold_8	24367436	24367651	scaffold_8-2206	26.3
scaffold_8	42960447	42960662	scaffold_8-2177	26.3
scaffold_8	47615937	47616152	scaffold_8-2178	26.3
scaffold_8	55648751	55648966	scaffold_8-2167	26.3
scaffold_8	59908517	59908732	scaffold_8-2114	26.3
scaffold_8	62656089	62656304	scaffold_8-2179	26.3
scaffold_8	65697493	65697708	scaffold_8-2171	26.3
scaffold_8	69932267	69932482	scaffold_8-2208	26.3
scaffold_8	70137268	70137483	scaffold_8-2201	26.3
scaffold_8	83135926	83136141	scaffold_8-2210	26.3
scaffold_8	84524550	84524765	scaffold_8-2197	26.3
scaffold_8	84825821	84826036	scaffold_8-2151	26.3
scaffold_8	85496857	85497072	scaffold_8-2140	26.3
scaffold_8	87632893	87633108	scaffold_8-2202	26.3
scaffold_8	90742708	90742923	scaffold_8-2155	26.3
scaffold_8	106717175	106717390	scaffold_8-2198	26.3
scaffold_88	150050	150265	scaffold_88-1	26.3
scaffold_9	247678	247893	scaffold_9-1474	26.3
scaffold_9	7511119	7511334	scaffold_9-1544	26.3
scaffold_9	23005352	23005567	scaffold_9-1478	26.3
scaffold_9	25831372	25831587	scaffold_9-1524	26.3
scaffold_9	27338829	27339044	scaffold_9-1540	26.3
scaffold_9	44355346	44355561	scaffold_9-1515	26.3
scaffold_9	68155548	68155763	scaffold_9-1552	26.3
scaffold_9	74941313	74941528	scaffold_9-1532	26.3
scaffold_9	86011694	86011909	scaffold_9-1527	26.3
scaffold_9	96171997	96172212	scaffold_9-1548	26.3
scaffold_1	6805870	6806085	scaffold_1-3894	26
scaffold_1	9074859	9075074	scaffold_1-3885	26
scaffold_1	26745837	26746052	scaffold_1-3752	26
scaffold_1	31960762	31960977	scaffold_1-3824	26
scaffold_1	35546991	35547206	scaffold_1-3698	26
scaffold_1	35696075	35696290	scaffold_1-3849	26
scaffold_1	38022845	38023060	scaffold_1-3783	26
scaffold_1	39148136	39148351	scaffold_1-3764	26
scaffold_1	39834514	39834729	scaffold_1-3857	26
scaffold_1	41043239	41043454	scaffold_1-3914	26
scaffold_1	49409010	49409225	scaffold_1-3769	26
scaffold_1	61513165	61513380	scaffold_1-3784	26
scaffold_1	64821043	64821258	scaffold_1-3794	26
scaffold_1	64888978	64889193	scaffold_1-3813	26
scaffold_1	71991007	71991222	scaffold_1-3879	26
scaffold_1	92666631	92666846	scaffold_1-3811	26
scaffold_1	95783592	95783807	scaffold_1-3762	26
scaffold_1	100575841	100576056	scaffold_1-3847	26
scaffold_1	105804854	105805069	scaffold_1-3776	26
scaffold_1	107892582	107892797	scaffold_1-3880	26
scaffold_1	108777132	108777347	scaffold_1-3855	26
scaffold_1	112605366	112605581	scaffold_1-3851	26
scaffold_1	114335912	114336127	scaffold_1-3829	26
scaffold_1	120999529	120999744	scaffold_1-3886	26
scaffold_1	123326382	123326597	scaffold_1-3904	26
scaffold_1	127252802	127253017	scaffold_1-3833	26
scaffold_1	127746511	127746726	scaffold_1-3816	26
scaffold_1	153020501	153020716	scaffold_1-3830	26
scaffold_1	159168185	159168400	scaffold_1-3779	26
scaffold_1	161645720	161645935	scaffold_1-3870	26
scaffold_1	165087768	165087983	scaffold_1-3840	26
scaffold_1	168869765	168869980	scaffold_1-3804	26
scaffold_1	169005211	169005426	scaffold_1-3866	26
scaffold_1	186830159	186830374	scaffold_1-3801	26
scaffold_1	194177456	194177671	scaffold_1-3912	26
scaffold_1	196724415	196724630	scaffold_1-3770	26
scaffold_1	197517184	197517399	scaffold_1-3874	26
scaffold_1	203421325	203421540	scaffold_1-3817	26
scaffold_1	204652727	204652942	scaffold_1-3897	26
scaffold_1	205976035	205976250	scaffold_1-3901	26
scaffold_10	6296001	6296216	scaffold_10-783	26
scaffold_10	14925778	14925993	scaffold_10-797	26
scaffold_10	28893087	28893302	scaffold_10-796	26
scaffold_164	140047	140262	scaffold_164-3	26
scaffold_181	97250	97465	scaffold_181-2	26
scaffold_2	3944693	3944908	scaffold_2-2510	26
scaffold_2	15194055	15194270	scaffold_2-2537	26
scaffold_2	15785225	15785440	scaffold_2-2574	26
scaffold_2	16642014	16642229	scaffold_2-2561	26
scaffold_2	55027758	55027973	scaffold_2-2504	26
scaffold_2	59730353	59730568	scaffold_2-2560	26
scaffold_2	59972648	59972863	scaffold_2-2578	26
scaffold_2	62649882	62650097	scaffold_2-2575	26
scaffold_2	75980379	75980594	scaffold_2-2583	26
scaffold_2	79091448	79091663	scaffold_2-2603	26
scaffold_2	83151734	83151949	scaffold_2-2538	26
scaffold_2	84033817	84034032	scaffold_2-2528	26
scaffold_2	85845460	85845675	scaffold_2-2587	26
scaffold_2	92425298	92425513	scaffold_2-2573	26
scaffold_2	94807865	94808080	scaffold_2-2548	26
scaffold_2	98256598	98256813	scaffold_2-2555	26
scaffold_2	114946410	114946625	scaffold_2-2596	26
scaffold_2	115461405	115461620	scaffold_2-2562	26
scaffold_2	117958579	117958794	scaffold_2-2521	26
scaffold_2	135811503	135811718	scaffold_2-2467	26
scaffold_26	944273	944488	scaffold_26-20	26
scaffold_3	5156778	5156993	scaffold_3-2233	26
scaffold_3	19935340	19935555	scaffold_3-2248	26
scaffold_3	23169113	23169328	scaffold_3-2227	26
scaffold_3	41099188	41099403	scaffold_3-2242	26
scaffold_3	45233543	45233758	scaffold_3-2225	26
scaffold_3	56396235	56396450	scaffold_3-2204	26
scaffold_3	60151930	60152145	scaffold_3-2246	26
scaffold_3	63685103	63685318	scaffold_3-2210	26
scaffold_3	88178850	88179065	scaffold_3-2219	26
scaffold_3	88180363	88180578	scaffold_3-2197	26
scaffold_3	89790452	89790667	scaffold_3-2152	26
scaffold_3	98080685	98080900	scaffold_3-2235	26
scaffold_3	99246200	99246415	scaffold_3-2223	26
scaffold_3	103788632	103788847	scaffold_3-2222	26
scaffold_328	41471	41686	scaffold_328-8	26
scaffold_4	1062234	1062449	scaffold_4-2256	26
scaffold_4	1086371	1086586	scaffold_4-2293	26
scaffold_4	8641039	8641254	scaffold_4-2319	26
scaffold_4	25257252	25257467	scaffold_4-2348	26
scaffold_4	28039832	28040047	scaffold_4-2282	26
scaffold_4	32226238	32226453	scaffold_4-2306	26
scaffold_4	41834251	41834466	scaffold_4-2270	26
scaffold_4	47454812	47455027	scaffold_4-2303	26
scaffold_4	48758958	48759173	scaffold_4-2343	26
scaffold_4	57865705	57865920	scaffold_4-2283	26
scaffold_4	60775767	60775982	scaffold_4-2323	26
scaffold_4	61333037	61333252	scaffold_4-2349	26
scaffold_4	85295883	85296098	scaffold_4-2269	26
scaffold_4	85397664	85397879	scaffold_4-2362	26
scaffold_4	88274039	88274254	scaffold_4-2324	26
scaffold_4	93258552	93258767	scaffold_4-2286	26
scaffold_4	101120390	101120605	scaffold_4-2350	26
scaffold_4	105893785	105894000	scaffold_4-2285	26
scaffold_4	106166285	106166500	scaffold_4-2315	26
scaffold_4	109953917	109954132	scaffold_4-2318	26
scaffold_4	111411160	111411375	scaffold_4-2342	26
scaffold_4	111994360	111994575	scaffold_4-2158	26
scaffold_4	112222196	112222411	scaffold_4-2291	26
scaffold_4	114533311	114533526	scaffold_4-2246	26
scaffold_4	116459024	116459239	scaffold_4-2276	26
scaffold_4	124795636	124795851	scaffold_4-2297	26
scaffold_468	84372	84587	scaffold_468-3	26
scaffold_5	1893787	1894002	scaffold_5-2071	26
scaffold_5	3194455	3194670	scaffold_5-2069	26
scaffold_5	4062688	4062903	scaffold_5-2005	26
scaffold_5	13143693	13143908	scaffold_5-2061	26
scaffold_5	22494786	22495001	scaffold_5-2107	26
scaffold_5	26765821	26766036	scaffold_5-2094	26
scaffold_5	30594739	30594954	scaffold_5-2059	26
scaffold_5	30726445	30726660	scaffold_5-2068	26
scaffold_5	30756266	30756481	scaffold_5-2041	26
scaffold_5	35103441	35103656	scaffold_5-2020	26
scaffold_5	40007261	40007476	scaffold_5-2045	26
scaffold_5	60692408	60692623	scaffold_5-2100	26
scaffold_5	73482643	73482858	scaffold_5-2098	26
scaffold_5	74310625	74310840	scaffold_5-1987	26
scaffold_5	74321685	74321900	scaffold_5-2095	26
scaffold_5	95022642	95022857	scaffold_5-2066	26
scaffold_5	98316464	98316679	scaffold_5-2025	26
scaffold_5	98446404	98446619	scaffold_5-2040	26
scaffold_5	100010144	100010359	scaffold_5-2057	26
scaffold_5473	3494	3709	scaffold_5473-1	26
scaffold_5b	1848017	1848232	scaffold_5b-47	26
scaffold_6	36945	37160	scaffold_6-2387	26
scaffold_6	13704203	13704418	scaffold_6-2377	26
scaffold_6	28392096	28392311	scaffold_6-2316	26
scaffold_6	38328232	38328447	scaffold_6-2371	26
scaffold_6	44263652	44263867	scaffold_6-2359	26
scaffold_6	51052532	51052747	scaffold_6-2381	26
scaffold_6	56023110	56023325	scaffold_6-2391	26
scaffold_6	57838228	57838443	scaffold_6-2386	26
scaffold_6	62826317	62826532	scaffold_6-2348	26
scaffold_6	63389291	63389506	scaffold_6-2384	26
scaffold_6	65330034	65330249	scaffold_6-2339	26
scaffold_6	76426623	76426838	scaffold_6-2332	26
scaffold_6	82323291	82323506	scaffold_6-2323	26
scaffold_6	84398639	84398854	scaffold_6-2349	26
scaffold_6	85852749	85852964	scaffold_6-2367	26
scaffold_6	87766468	87766683	scaffold_6-2350	26
scaffold_6	92110978	92111193	scaffold_6-2375	26
scaffold_6	100613249	100613464	scaffold_6-2356	26
scaffold_6	102163250	102163465	scaffold_6-2354	26
scaffold_6	108975446	108975661	scaffold_6-2382	26
scaffold_6	113791180	113791395	scaffold_6-2395	26
scaffold_6	114216613	114216828	scaffold_6-2310	26
scaffold_6	117032899	117033114	scaffold_6-2269	26
scaffold_6	122151015	122151230	scaffold_6-2295	26
scaffold_6	123206496	123206711	scaffold_6-2352	26
scaffold_6	132925570	132925785	scaffold_6-2412	26
scaffold_6	137742150	137742365	scaffold_6-2373	26
scaffold_7	9759973	9760188	scaffold_7-2199	26
scaffold_7	12476985	12477200	scaffold_7-2164	26
scaffold_7	47018294	47018509	scaffold_7-2128	26
scaffold_7	55176918	55177133	scaffold_7-2144	26
scaffold_7	61211731	61211946	scaffold_7-2180	26
scaffold_7	61748640	61748855	scaffold_7-2135	26
scaffold_7	89315987	89316202	scaffold_7-2123	26
scaffold_7	91584829	91585044	scaffold_7-2114	26
scaffold_7	94562424	94562639	scaffold_7-2187	26
scaffold_7	95018291	95018506	scaffold_7-2129	26
scaffold_7	96305654	96305869	scaffold_7-2137	26
scaffold_7	99841269	99841484	scaffold_7-2136	26
scaffold_7	112867323	112867538	scaffold_7-2178	26
scaffold_7	120030030	120030245	scaffold_7-2153	26
scaffold_8	7787635	7787850	scaffold_8-2174	26
scaffold_8	13984889	13985104	scaffold_8-2200	26
scaffold_8	15976839	15977054	scaffold_8-2204	26
scaffold_8	18059685	18059900	scaffold_8-2223	26
scaffold_8	21635334	21635549	scaffold_8-2166	26
scaffold_8	46631791	46632006	scaffold_8-2222	26
scaffold_8	47164347	47164562	scaffold_8-2168	26
scaffold_8	54018949	54019164	scaffold_8-2191	26
scaffold_8	62669876	62670091	scaffold_8-2212	26
scaffold_8	65723975	65724190	scaffold_8-2189	26
scaffold_8	72252953	72253168	scaffold_8-2216	26
scaffold_8	86446783	86446998	scaffold_8-2205	26
scaffold_8	87318122	87318337	scaffold_8-2192	26
scaffold_8	91049669	91049884	scaffold_8-2193	26
scaffold_8	91653153	91653368	scaffold_8-2214	26
scaffold_8	106722841	106723056	scaffold_8-2181	26
scaffold_8	106752811	106753026	scaffold_8-2183	26
scaffold_9	22062845	22063060	scaffold_9-1558	26
scaffold_9	25805146	25805361	scaffold_9-1529	26
scaffold_9	36911133	36911348	scaffold_9-1537	26
scaffold_9	44447216	44447431	scaffold_9-1549	26
scaffold_9	44649294	44649509	scaffold_9-1555	26
scaffold_9	47088786	47089001	scaffold_9-1530	26
scaffold_9	53073583	53073798	scaffold_9-1553	26
scaffold_9	61185090	61185305	scaffold_9-1545	26
scaffold_9	74607917	74608132	scaffold_9-1517	26
scaffold_9	84479900	84480115	scaffold_9-1516	26
scaffold_9	92084538	92084753	scaffold_9-1543	26
scaffold_1	11521347	11521562	scaffold_1-3934	25.8
scaffold_1	13170054	13170269	scaffold_1-3895	25.8
scaffold_1	16055227	16055442	scaffold_1-3890	25.8
scaffold_1	33909537	33909752	scaffold_1-3771	25.8
scaffold_1	41639535	41639750	scaffold_1-3909	25.8
scaffold_1	43982569	43982784	scaffold_1-3952	25.8
scaffold_1	51129729	51129944	scaffold_1-3844	25.8
scaffold_1	51806878	51807093	scaffold_1-3868	25.8
scaffold_1	52292649	52292864	scaffold_1-3703	25.8
scaffold_1	54024117	54024332	scaffold_1-3803	25.8
scaffold_1	54145144	54145359	scaffold_1-3848	25.8
scaffold_1	62163380	62163595	scaffold_1-3785	25.8
scaffold_1	67571923	67572138	scaffold_1-3902	25.8
scaffold_1	79533981	79534196	scaffold_1-3835	25.8
scaffold_1	95961695	95961910	scaffold_1-3906	25.8
scaffold_1	115498796	115499011	scaffold_1-3905	25.8
scaffold_1	123320884	123321099	scaffold_1-3825	25.8
scaffold_1	123669757	123669972	scaffold_1-3850	25.8
scaffold_1	123903856	123904071	scaffold_1-3853	25.8
scaffold_1	126959081	126959296	scaffold_1-3936	25.8
scaffold_1	155311205	155311420	scaffold_1-3900	25.8
scaffold_1	156602550	156602765	scaffold_1-3812	25.8
scaffold_1	157906030	157906245	scaffold_1-3884	25.8
scaffold_1	161623442	161623657	scaffold_1-3867	25.8
scaffold_1	169042109	169042324	scaffold_1-3911	25.8
scaffold_1	169572652	169572867	scaffold_1-3871	25.8
scaffold_1	173805089	173805304	scaffold_1-3846	25.8
scaffold_1	179276606	179276821	scaffold_1-3908	25.8
scaffold_1	180351917	180352132	scaffold_1-3807	25.8
scaffold_1	185138189	185138404	scaffold_1-3940	25.8
scaffold_1	201381606	201381821	scaffold_1-3766	25.8
scaffold_1	201536794	201537009	scaffold_1-3968	25.8
scaffold_1	202780788	202781003	scaffold_1-3808	25.8
scaffold_1	203067622	203067837	scaffold_1-3946	25.8
scaffold_1	203435844	203436059	scaffold_1-3819	25.8
scaffold_10	1092340	1092555	scaffold_10-789	25.8
scaffold_10	9696325	9696540	scaffold_10-800	25.8
scaffold_10	30431023	30431238	scaffold_10-807	25.8
scaffold_10	33400740	33400955	scaffold_10-806	25.8
scaffold_132	156988	157203	scaffold_132-3	25.8
scaffold_135	92140	92355	scaffold_135-3	25.8
scaffold_1418	3491	3706	scaffold_1418-1	25.8
scaffold_2	16563001	16563216	scaffold_2-2518	25.8
scaffold_2	21711962	21712177	scaffold_2-2543	25.8
scaffold_2	32149140	32149355	scaffold_2-2604	25.8
scaffold_2	34290282	34290497	scaffold_2-2606	25.8
scaffold_2	53565721	53565936	scaffold_2-2608	25.8
scaffold_2	54301719	54301934	scaffold_2-2569	25.8
scaffold_2	59367679	59367894	scaffold_2-2559	25.8
scaffold_2	61006239	61006454	scaffold_2-2593	25.8
scaffold_2	74550487	74550702	scaffold_2-2541	25.8
scaffold_2	74824172	74824387	scaffold_2-2509	25.8
scaffold_2	79490474	79490689	scaffold_2-2582	25.8
scaffold_2	123428647	123428862	scaffold_2-2602	25.8
scaffold_2	129892513	129892728	scaffold_2-2585	25.8
scaffold_219	121541	121756	scaffold_219-2	25.8
scaffold_3	2541250	2541465	scaffold_3-2205	25.8
scaffold_3	28762845	28763060	scaffold_3-2200	25.8
scaffold_3	31093848	31094063	scaffold_3-2244	25.8
scaffold_3	36152603	36152818	scaffold_3-2216	25.8
scaffold_3	59642805	59643020	scaffold_3-2221	25.8
scaffold_3	67142273	67142488	scaffold_3-2251	25.8
scaffold_3	72263308	72263523	scaffold_3-2187	25.8
scaffold_3	76584567	76584782	scaffold_3-2245	25.8
scaffold_3	84366398	84366613	scaffold_3-2249	25.8
scaffold_3	94820584	94820799	scaffold_3-2238	25.8
scaffold_3	96845114	96845329	scaffold_3-2258	25.8
scaffold_3	105331023	105331238	scaffold_3-2188	25.8
scaffold_3	113122476	113122691	scaffold_3-2224	25.8
scaffold_36	709701	709916	scaffold_36-23	25.8
scaffold_4	12225462	12225677	scaffold_4-2333	25.8
scaffold_4	61112580	61112795	scaffold_4-2361	25.8
scaffold_4	66246331	66246546	scaffold_4-2357	25.8
scaffold_4	68134893	68135108	scaffold_4-2265	25.8
scaffold_4	71893010	71893225	scaffold_4-2338	25.8
scaffold_4	71945983	71946198	scaffold_4-2271	25.8
scaffold_4	75971872	75972087	scaffold_4-2341	25.8
scaffold_4	87985313	87985528	scaffold_4-2344	25.8
scaffold_4	103894368	103894583	scaffold_4-2366	25.8
scaffold_4	126558911	126559126	scaffold_4-2329	25.8
scaffold_4	129691437	129691652	scaffold_4-2308	25.8
scaffold_5	8802570	8802785	scaffold_5-2121	25.8
scaffold_5	10265942	10266157	scaffold_5-2096	25.8
scaffold_5	19886785	19887000	scaffold_5-2064	25.8
scaffold_5	26139332	26139547	scaffold_5-2101	25.8
scaffold_5	26140096	26140311	scaffold_5-2074	25.8
scaffold_5	38110007	38110222	scaffold_5-2089	25.8
scaffold_5	43839672	43839887	scaffold_5-2087	25.8
scaffold_5	44770945	44771160	scaffold_5-2150	25.8
scaffold_5	45924413	45924628	scaffold_5-2028	25.8
scaffold_5	52037072	52037287	scaffold_5-2044	25.8
scaffold_5	57619022	57619237	scaffold_5-2075	25.8
scaffold_5	65918876	65919091	scaffold_5-2043	25.8
scaffold_5	68960801	68961016	scaffold_5-2093	25.8
scaffold_5	69114705	69114920	scaffold_5-2113	25.8
scaffold_5	80641569	80641784	scaffold_5-2047	25.8
scaffold_5	82420717	82420932	scaffold_5-2084	25.8
scaffold_5	82606190	82606405	scaffold_5-2076	25.8
scaffold_5	83756796	83757011	scaffold_5-2018	25.8
scaffold_5	85026045	85026260	scaffold_5-2080	25.8
scaffold_5	85803055	85803270	scaffold_5-2062	25.8
scaffold_5	95693093	95693308	scaffold_5-2102	25.8
scaffold_5	108680418	108680633	scaffold_5-2124	25.8
scaffold_5	112057213	112057428	scaffold_5-2105	25.8
scaffold_5	112183348	112183563	scaffold_5-2026	25.8
scaffold_5	118179048	118179263	scaffold_5-2139	25.8
scaffold_6	9409098	9409313	scaffold_6-2423	25.8
scaffold_6	20482524	20482739	scaffold_6-2402	25.8
scaffold_6	21963103	21963318	scaffold_6-2378	25.8
scaffold_6	32660435	32660650	scaffold_6-2379	25.8
scaffold_6	41133272	41133487	scaffold_6-2410	25.8
scaffold_6	41208049	41208264	scaffold_6-2399	25.8
scaffold_6	45904161	45904376	scaffold_6-2370	25.8
scaffold_6	51502817	51503032	scaffold_6-2406	25.8
scaffold_6	60225468	60225683	scaffold_6-2422	25.8
scaffold_6	63103107	63103322	scaffold_6-2372	25.8
scaffold_6	68215551	68215766	scaffold_6-2434	25.8
scaffold_6	74591641	74591856	scaffold_6-2411	25.8
scaffold_6	82918377	82918592	scaffold_6-2245	25.8
scaffold_6	94980496	94980711	scaffold_6-2396	25.8
scaffold_6	95198819	95199034	scaffold_6-2383	25.8
scaffold_6	100398951	100399166	scaffold_6-2361	25.8
scaffold_6	100784473	100784688	scaffold_6-2394	25.8
scaffold_6	102476859	102477074	scaffold_6-2428	25.8
scaffold_6	105929272	105929487	scaffold_6-2400	25.8
scaffold_6	111549162	111549377	scaffold_6-2398	25.8
scaffold_6	118318938	118319153	scaffold_6-2390	25.8
scaffold_6	119428787	119429002	scaffold_6-2415	25.8
scaffold_6	124238882	124239097	scaffold_6-2344	25.8
scaffold_6	141790403	141790618	scaffold_6-2392	25.8
scaffold_7	8942171	8942386	scaffold_7-2200	25.8
scaffold_7	11475079	11475294	scaffold_7-2150	25.8
scaffold_7	11780686	11780901	scaffold_7-2173	25.8
scaffold_7	19333004	19333219	scaffold_7-2184	25.8
scaffold_7	21448845	21449060	scaffold_7-2111	25.8
scaffold_7	29767553	29767768	scaffold_7-2221	25.8
scaffold_7	30238764	30238979	scaffold_7-2191	25.8
scaffold_7	32216414	32216629	scaffold_7-2174	25.8
scaffold_7	53817457	53817672	scaffold_7-2179	25.8
scaffold_7	54793207	54793422	scaffold_7-2224	25.8
scaffold_7	55004858	55005073	scaffold_7-2189	25.8
scaffold_7	62783244	62783459	scaffold_7-2138	25.8
scaffold_7	78511251	78511466	scaffold_7-2169	25.8
scaffold_7	83874460	83874675	scaffold_7-2247	25.8
scaffold_7	84359627	84359842	scaffold_7-2201	25.8
scaffold_7	97738310	97738525	scaffold_7-2198	25.8
scaffold_7	101055014	101055229	scaffold_7-2160	25.8
scaffold_7	116434642	116434857	scaffold_7-2172	25.8
scaffold_749	43801	44016	scaffold_749-1	25.8
scaffold_778	21123	21338	scaffold_778-1	25.8
scaffold_8	30911759	30911974	scaffold_8-2235	25.8
scaffold_8	31264798	31265013	scaffold_8-2175	25.8
scaffold_8	33219252	33219467	scaffold_8-2145	25.8
scaffold_8	34247485	34247700	scaffold_8-2196	25.8
scaffold_8	42098329	42098544	scaffold_8-2213	25.8
scaffold_8	44967218	44967433	scaffold_8-2277	25.8
scaffold_8	46549956	46550171	scaffold_8-2243	25.8
scaffold_8	52066475	52066690	scaffold_8-2169	25.8
scaffold_8	52404990	52405205	scaffold_8-2182	25.8
scaffold_8	56837380	56837595	scaffold_8-2262	25.8
scaffold_8	60732643	60732858	scaffold_8-2240	25.8
scaffold_8	70632371	70632586	scaffold_8-2221	25.8
scaffold_8	70855042	70855257	scaffold_8-2195	25.8
scaffold_8	72338932	72339147	scaffold_8-2248	25.8
scaffold_8	80403372	80403587	scaffold_8-2236	25.8
scaffold_8	82234161	82234376	scaffold_8-2238	25.8
scaffold_8	82495718	82495933	scaffold_8-2249	25.8
scaffold_8	82861458	82861673	scaffold_8-2227	25.8
scaffold_8	94346078	94346293	scaffold_8-2251	25.8
scaffold_86	341142	341357	scaffold_86-4	25.8
scaffold_9	3253770	3253985	scaffold_9-1565	25.8
scaffold_9	22037860	22038075	scaffold_9-1551	25.8
scaffold_9	26140764	26140979	scaffold_9-1536	25.8
scaffold_9	46318261	46318476	scaffold_9-1564	25.8
scaffold_9	47275599	47275814	scaffold_9-1538	25.8
scaffold_9	56915531	56915746	scaffold_9-1556	25.8
scaffold_9	58519639	58519854	scaffold_9-1554	25.8
scaffold_9	71459847	71460062	scaffold_9-1526	25.8
scaffold_9	77551157	77551372	scaffold_9-1550	25.8
scaffold_9	82378838	82379053	scaffold_9-1567	25.8
scaffold_1	17672034	17672249	scaffold_1-3896	25.6
scaffold_1	18558775	18558990	scaffold_1-3843	25.6
scaffold_1	21351196	21351411	scaffold_1-3982	25.6
scaffold_1	21767042	21767257	scaffold_1-3842	25.6
scaffold_1	23328651	23328866	scaffold_1-3860	25.6
scaffold_1	33758105	33758320	scaffold_1-3938	25.6
scaffold_1	40848334	40848549	scaffold_1-3836	25.6
scaffold_1	42714396	42714611	scaffold_1-3856	25.6
scaffold_1	54054706	54054921	scaffold_1-3891	25.6
scaffold_1	55534704	55534919	scaffold_1-3948	25.6
scaffold_1	66533080	66533295	scaffold_1-3858	25.6
scaffold_1	66892542	66892757	scaffold_1-3859	25.6
scaffold_1	68458484	68458699	scaffold_1-3875	25.6
scaffold_1	70326129	70326344	scaffold_1-3869	25.6
scaffold_1	83603183	83603398	scaffold_1-3965	25.6
scaffold_1	84970703	84970918	scaffold_1-3918	25.6
scaffold_1	89877768	89877983	scaffold_1-3882	25.6
scaffold_1	90317185	90317400	scaffold_1-3919	25.6
scaffold_1	92687108	92687323	scaffold_1-3810	25.6
scaffold_1	93573804	93574019	scaffold_1-3947	25.6
scaffold_1	100425572	100425787	scaffold_1-3889	25.6
scaffold_1	111921843	111922058	scaffold_1-3931	25.6
scaffold_1	117495208	117495423	scaffold_1-3837	25.6
scaffold_1	117765881	117766096	scaffold_1-3915	25.6
scaffold_1	118978115	118978330	scaffold_1-3883	25.6
scaffold_1	120081407	120081622	scaffold_1-3865	25.6
scaffold_1	122724780	122724995	scaffold_1-3790	25.6
scaffold_1	132086348	132086563	scaffold_1-3793	25.6
scaffold_1	136140405	136140620	scaffold_1-3877	25.6
scaffold_1	143317139	143317354	scaffold_1-3979	25.6
scaffold_1	148856649	148856864	scaffold_1-3838	25.6
scaffold_1	153175092	153175307	scaffold_1-3872	25.6
scaffold_1	155199721	155199936	scaffold_1-3852	25.6
scaffold_1	167066146	167066361	scaffold_1-3969	25.6
scaffold_1	183853170	183853385	scaffold_1-3910	25.6
scaffold_1	191186160	191186375	scaffold_1-3863	25.6
scaffold_1	202041073	202041288	scaffold_1-3927	25.6
scaffold_1	202813171	202813386	scaffold_1-3944	25.6
scaffold_1	203110256	203110471	scaffold_1-3876	25.6
scaffold_10	11799883	11800098	scaffold_10-803	25.6
scaffold_10	12969341	12969556	scaffold_10-813	25.6
scaffold_10	15646026	15646241	scaffold_10-808	25.6
scaffold_10	22456668	22456883	scaffold_10-788	25.6
scaffold_10	30180440	30180655	scaffold_10-810	25.6
scaffold_127	63154	63369	scaffold_127-1	25.6
scaffold_19	367657	367872	scaffold_19-14	25.6
scaffold_2	1672484	1672699	scaffold_2-2617	25.6
scaffold_2	6687357	6687572	scaffold_2-2571	25.6
scaffold_2	7946231	7946446	scaffold_2-2613	25.6
scaffold_2	14393169	14393384	scaffold_2-2597	25.6
scaffold_2	20596794	20597009	scaffold_2-2531	25.6
scaffold_2	21500701	21500916	scaffold_2-2620	25.6
scaffold_2	33109870	33110085	scaffold_2-2627	25.6
scaffold_2	36221703	36221918	scaffold_2-2610	25.6
scaffold_2	48409002	48409217	scaffold_2-2639	25.6
scaffold_2	54931655	54931870	scaffold_2-2646	25.6
scaffold_2	65947982	65948197	scaffold_2-2641	25.6
scaffold_2	75233267	75233482	scaffold_2-2566	25.6
scaffold_2	76634770	76634985	scaffold_2-2539	25.6
scaffold_2	76727313	76727528	scaffold_2-2600	25.6
scaffold_2	77993119	77993334	scaffold_2-2595	25.6
scaffold_2	80327477	80327692	scaffold_2-2623	25.6
scaffold_2	81766511	81766726	scaffold_2-2499	25.6
scaffold_2	85561401	85561616	scaffold_2-2598	25.6
scaffold_2	86914100	86914315	scaffold_2-2526	25.6
scaffold_2	88364169	88364384	scaffold_2-2563	25.6
scaffold_2	91510421	91510636	scaffold_2-2612	25.6
scaffold_2	91830380	91830595	scaffold_2-2567	25.6
scaffold_2	93164485	93164700	scaffold_2-2591	25.6
scaffold_2	98474040	98474255	scaffold_2-2568	25.6
scaffold_2	106968239	106968454	scaffold_2-2609	25.6
scaffold_2	111606379	111606594	scaffold_2-2584	25.6
scaffold_2	125964792	125965007	scaffold_2-2599	25.6
scaffold_2	140900033	140900248	scaffold_2-2580	25.6
scaffold_2	145867301	145867516	scaffold_2-2589	25.6
scaffold_26	263101	263316	scaffold_26-22	25.6
scaffold_3	20432741	20432956	scaffold_3-2213	25.6
scaffold_3	22503416	22503631	scaffold_3-2263	25.6
scaffold_3	23058597	23058812	scaffold_3-2250	25.6
scaffold_3	24985315	24985530	scaffold_3-2229	25.6
scaffold_3	25926486	25926701	scaffold_3-2291	25.6
scaffold_3	30154823	30155038	scaffold_3-2316	25.6
scaffold_3	40491515	40491730	scaffold_3-2254	25.6
scaffold_3	53117401	53117616	scaffold_3-2267	25.6
scaffold_3	69952191	69952406	scaffold_3-2257	25.6
scaffold_3	71028934	71029149	scaffold_3-2274	25.6
scaffold_3	82422368	82422583	scaffold_3-2262	25.6
scaffold_3	83450761	83450976	scaffold_3-2273	25.6
scaffold_3	84969247	84969462	scaffold_3-2261	25.6
scaffold_3	86582031	86582246	scaffold_3-2256	25.6
scaffold_3	98378038	98378253	scaffold_3-2270	25.6
scaffold_3	99584936	99585151	scaffold_3-2293	25.6
scaffold_3	105316796	105317011	scaffold_3-2265	25.6
scaffold_3	113575589	113575804	scaffold_3-2260	25.6
scaffold_3b	2104244	2104459	scaffold_3b-16	25.6
scaffold_4	15627338	15627553	scaffold_4-2373	25.6
scaffold_4	23355478	23355693	scaffold_4-2345	25.6
scaffold_4	38764844	38765059	scaffold_4-2363	25.6
scaffold_4	42487709	42487924	scaffold_4-2328	25.6
scaffold_4	42822284	42822499	scaffold_4-2257	25.6
scaffold_4	50119332	50119547	scaffold_4-2340	25.6
scaffold_4	52550022	52550237	scaffold_4-2299	25.6
scaffold_4	75822346	75822561	scaffold_4-2321	25.6
scaffold_4	78554674	78554889	scaffold_4-2351	25.6
scaffold_4	82353723	82353938	scaffold_4-2368	25.6
scaffold_4	84634814	84635029	scaffold_4-2385	25.6
scaffold_4	84897192	84897407	scaffold_4-2314	25.6
scaffold_4	94262031	94262246	scaffold_4-2330	25.6
scaffold_4	95360248	95360463	scaffold_4-2347	25.6
scaffold_4	97454559	97454774	scaffold_4-2392	25.6
scaffold_4	101031453	101031668	scaffold_4-2305	25.6
scaffold_4	102275129	102275344	scaffold_4-2278	25.6
scaffold_4	102297680	102297895	scaffold_4-2382	25.6
scaffold_4	105563585	105563800	scaffold_4-2360	25.6
scaffold_4	107938760	107938975	scaffold_4-2390	25.6
scaffold_4	112087289	112087504	scaffold_4-2374	25.6
scaffold_4	113368122	113368337	scaffold_4-2356	25.6
scaffold_4	123403029	123403244	scaffold_4-2313	25.6
scaffold_4	128298025	128298240	scaffold_4-2386	25.6
scaffold_433	10877	11092	scaffold_433-3	25.6
scaffold_44	562887	563102	scaffold_44-16	25.6
scaffold_467	39023	39238	scaffold_467-5	25.6
scaffold_5	20950714	20950929	scaffold_5-2154	25.6
scaffold_5	26100824	26101039	scaffold_5-2104	25.6
scaffold_5	27850381	27850596	scaffold_5-2157	25.6
scaffold_5	30372832	30373047	scaffold_5-2081	25.6
scaffold_5	30935418	30935633	scaffold_5-2153	25.6
scaffold_5	31393047	31393262	scaffold_5-2149	25.6
scaffold_5	31900212	31900427	scaffold_5-2132	25.6
scaffold_5	35732950	35733165	scaffold_5-2111	25.6
scaffold_5	42235788	42236003	scaffold_5-2141	25.6
scaffold_5	42665512	42665727	scaffold_5-2073	25.6
scaffold_5	44143749	44143964	scaffold_5-2146	25.6
scaffold_5	44356621	44356836	scaffold_5-2088	25.6
scaffold_5	44963439	44963654	scaffold_5-2123	25.6
scaffold_5	49830866	49831081	scaffold_5-2122	25.6
scaffold_5	52023733	52023948	scaffold_5-2082	25.6
scaffold_5	55929067	55929282	scaffold_5-2083	25.6
scaffold_5	64711225	64711440	scaffold_5-2090	25.6
scaffold_5	66927446	66927661	scaffold_5-2077	25.6
scaffold_5	75717527	75717742	scaffold_5-2116	25.6
scaffold_5	88749530	88749745	scaffold_5-2036	25.6
scaffold_5	90443328	90443543	scaffold_5-2151	25.6
scaffold_5	90573848	90574063	scaffold_5-2120	25.6
scaffold_5	93954546	93954761	scaffold_5-2106	25.6
scaffold_5	104523228	104523443	scaffold_5-2155	25.6
scaffold_5	112480498	112480713	scaffold_5-2131	25.6
scaffold_5	117413156	117413371	scaffold_5-2127	25.6
scaffold_53	46980	47195	scaffold_53-18	25.6
scaffold_54	474767	474982	scaffold_54-15	25.6
scaffold_6	24516636	24516851	scaffold_6-2376	25.6
scaffold_6	26532322	26532537	scaffold_6-2445	25.6
scaffold_6	28471129	28471344	scaffold_6-2355	25.6
scaffold_6	28631041	28631256	scaffold_6-2417	25.6
scaffold_6	30822572	30822787	scaffold_6-2426	25.6
scaffold_6	30824143	30824358	scaffold_6-2338	25.6
scaffold_6	33161539	33161754	scaffold_6-2444	25.6
scaffold_6	41495636	41495851	scaffold_6-2425	25.6
scaffold_6	44312171	44312386	scaffold_6-2330	25.6
scaffold_6	81868169	81868384	scaffold_6-2424	25.6
scaffold_6	86688398	86688613	scaffold_6-2389	25.6
scaffold_6	90430772	90430987	scaffold_6-2403	25.6
scaffold_6	94608262	94608477	scaffold_6-2366	25.6
scaffold_6	107153841	107154056	scaffold_6-2408	25.6
scaffold_6	108997250	108997465	scaffold_6-2388	25.6
scaffold_6	113313953	113314168	scaffold_6-2420	25.6
scaffold_6	118191524	118191739	scaffold_6-2450	25.6
scaffold_6	118876144	118876359	scaffold_6-2280	25.6
scaffold_6	121959996	121960211	scaffold_6-2346	25.6
scaffold_6	123189418	123189633	scaffold_6-2433	25.6
scaffold_6	123438431	123438646	scaffold_6-2430	25.6
scaffold_6	124304271	124304486	scaffold_6-2446	25.6
scaffold_6	137165671	137165886	scaffold_6-2335	25.6
scaffold_65	177103	177318	scaffold_65-20	25.6
scaffold_659	16892	17107	scaffold_659-1	25.6
scaffold_676	6318	6533	scaffold_676-3	25.6
scaffold_7	1586275	1586490	scaffold_7-2245	25.6
scaffold_7	2098645	2098860	scaffold_7-2192	25.6
scaffold_7	8815070	8815285	scaffold_7-2206	25.6
scaffold_7	22796010	22796225	scaffold_7-2175	25.6
scaffold_7	35131585	35131800	scaffold_7-2161	25.6
scaffold_7	42546803	42547018	scaffold_7-2226	25.6
scaffold_7	47975641	47975856	scaffold_7-2194	25.6
scaffold_7	74717708	74717923	scaffold_7-2193	25.6
scaffold_7	75748920	75749135	scaffold_7-2208	25.6
scaffold_7	82141744	82141959	scaffold_7-2163	25.6
scaffold_7	82671582	82671797	scaffold_7-2253	25.6
scaffold_7	85779870	85780085	scaffold_7-2230	25.6
scaffold_7	86674803	86675018	scaffold_7-2211	25.6
scaffold_7	91219709	91219924	scaffold_7-2170	25.6
scaffold_7	97507006	97507221	scaffold_7-2222	25.6
scaffold_7	104100495	104100710	scaffold_7-2240	25.6
scaffold_7	111481448	111481663	scaffold_7-2151	25.6
scaffold_7	115006343	115006558	scaffold_7-2202	25.6
scaffold_8	7288242	7288457	scaffold_8-2231	25.6
scaffold_8	13179066	13179281	scaffold_8-2199	25.6
scaffold_8	15646670	15646885	scaffold_8-2218	25.6
scaffold_8	20850965	20851180	scaffold_8-2256	25.6
scaffold_8	32241648	32241863	scaffold_8-2244	25.6
scaffold_8	35319078	35319293	scaffold_8-2220	25.6
scaffold_8	48203231	48203446	scaffold_8-2245	25.6
scaffold_8	49277782	49277997	scaffold_8-2228	25.6
scaffold_8	53010462	53010677	scaffold_8-2215	25.6
scaffold_8	54922077	54922292	scaffold_8-2186	25.6
scaffold_8	56202445	56202660	scaffold_8-2234	25.6
scaffold_8	64860161	64860376	scaffold_8-2247	25.6
scaffold_8	77384913	77385128	scaffold_8-2226	25.6
scaffold_8	84090478	84090693	scaffold_8-2209	25.6
scaffold_8	84959035	84959250	scaffold_8-2260	25.6
scaffold_8	84986285	84986500	scaffold_8-2258	25.6
scaffold_8	85406336	85406551	scaffold_8-2252	25.6
scaffold_8	88641745	88641960	scaffold_8-2246	25.6
scaffold_8	89104920	89105135	scaffold_8-2233	25.6
scaffold_9	12184146	12184361	scaffold_9-1562	25.6
scaffold_9	35671217	35671432	scaffold_9-1559	25.6
scaffold_9	46800976	46801191	scaffold_9-1560	25.6
scaffold_9	47308197	47308412	scaffold_9-1504	25.6
scaffold_9	48230673	48230888	scaffold_9-1561	25.6
scaffold_9	64558190	64558405	scaffold_9-1542	25.6
scaffold_9	69495743	69495958	scaffold_9-1533	25.6
scaffold_9	79478282	79478497	scaffold_9-1557	25.6
scaffold_1	8653700	8653915	scaffold_1-4004	25.4
scaffold_1	27985776	27985991	scaffold_1-3983	25.4
scaffold_1	39854155	39854370	scaffold_1-3930	25.4
scaffold_1	41138676	41138891	scaffold_1-3967	25.4
scaffold_1	42217772	42217987	scaffold_1-3977	25.4
scaffold_1	45712558	45712773	scaffold_1-3939	25.4
scaffold_1	49926188	49926403	scaffold_1-4010	25.4
scaffold_1	51378058	51378273	scaffold_1-3887	25.4
scaffold_1	55404703	55404918	scaffold_1-3966	25.4
scaffold_1	56251722	56251937	scaffold_1-4009	25.4
scaffold_1	60820975	60821190	scaffold_1-4005	25.4
scaffold_1	66552098	66552313	scaffold_1-3841	25.4
scaffold_1	71175272	71175487	scaffold_1-4002	25.4
scaffold_1	74307507	74307722	scaffold_1-3956	25.4
scaffold_1	84810681	84810896	scaffold_1-3913	25.4
scaffold_1	85335638	85335853	scaffold_1-3992	25.4
scaffold_1	89840489	89840704	scaffold_1-3950	25.4
scaffold_1	91685276	91685491	scaffold_1-3881	25.4
scaffold_1	92515496	92515711	scaffold_1-4054	25.4
scaffold_1	124960922	124961137	scaffold_1-3989	25.4
scaffold_1	130111752	130111967	scaffold_1-3942	25.4
scaffold_1	154593517	154593732	scaffold_1-3924	25.4
scaffold_1	181721795	181722010	scaffold_1-3978	25.4
scaffold_1	183836863	183837078	scaffold_1-3943	25.4
scaffold_1	194118902	194119117	scaffold_1-3935	25.4
scaffold_1	198860014	198860229	scaffold_1-3916	25.4
scaffold_1	213509018	213509233	scaffold_1-3959	25.4
scaffold_10	437392	437607	scaffold_10-815	25.4
scaffold_10	9393114	9393329	scaffold_10-802	25.4
scaffold_10	22590853	22591068	scaffold_10-804	25.4
scaffold_10	22918319	22918534	scaffold_10-818	25.4
scaffold_10	28987832	28988047	scaffold_10-805	25.4
scaffold_113	186391	186606	scaffold_113-6	25.4
scaffold_118	41257	41472	scaffold_118-7	25.4
scaffold_1284	9156	9371	scaffold_1284-3	25.4
scaffold_160	95448	95663	scaffold_160-3	25.4
scaffold_19	579979	580194	scaffold_19-16	25.4
scaffold_2	14023845	14024060	scaffold_2-2653	25.4
scaffold_2	25215921	25216136	scaffold_2-2577	25.4
scaffold_2	31652031	31652246	scaffold_2-2588	25.4
scaffold_2	33207460	33207675	scaffold_2-2664	25.4
scaffold_2	37497462	37497677	scaffold_2-2601	25.4
scaffold_2	45521527	45521742	scaffold_2-2652	25.4
scaffold_2	46782696	46782911	scaffold_2-2636	25.4
scaffold_2	53755532	53755747	scaffold_2-2630	25.4
scaffold_2	54275153	54275368	scaffold_2-2656	25.4
scaffold_2	56773168	56773383	scaffold_2-2605	25.4
scaffold_2	62871946	62872161	scaffold_2-2615	25.4
scaffold_2	76618511	76618726	scaffold_2-2634	25.4
scaffold_2	80909103	80909318	scaffold_2-2564	25.4
scaffold_2	81358370	81358585	scaffold_2-2590	25.4
scaffold_2	81534302	81534517	scaffold_2-2586	25.4
scaffold_2	85605770	85605985	scaffold_2-2565	25.4
scaffold_2	91525455	91525670	scaffold_2-2625	25.4
scaffold_2	108240825	108241040	scaffold_2-2632	25.4
scaffold_2	111309332	111309547	scaffold_2-2659	25.4
scaffold_2	135735970	135736185	scaffold_2-2671	25.4
scaffold_2	141107407	141107622	scaffold_2-2556	25.4
scaffold_2	148355939	148356154	scaffold_2-2642	25.4
scaffold_26	331527	331742	scaffold_26-21	25.4
scaffold_28	58493	58708	scaffold_28-28	25.4
scaffold_3	8055468	8055683	scaffold_3-2236	25.4
scaffold_3	8762232	8762447	scaffold_3-2294	25.4
scaffold_3	15963618	15963833	scaffold_3-2230	25.4
scaffold_3	36480513	36480728	scaffold_3-2290	25.4
scaffold_3	38549588	38549803	scaffold_3-2272	25.4
scaffold_3	53111737	53111952	scaffold_3-2252	25.4
scaffold_3	56051925	56052140	scaffold_3-2282	25.4
scaffold_3	71700700	71700915	scaffold_3-2314	25.4
scaffold_3	76122612	76122827	scaffold_3-2298	25.4
scaffold_3	89790190	89790405	scaffold_3-2174	25.4
scaffold_3	89941489	89941704	scaffold_3-2311	25.4
scaffold_3	96445062	96445277	scaffold_3-2264	25.4
scaffold_3	112161456	112161671	scaffold_3-2286	25.4
scaffold_3	114241004	114241219	scaffold_3-2226	25.4
scaffold_4	16234790	16235005	scaffold_4-2337	25.4
scaffold_4	28923002	28923217	scaffold_4-2320	25.4
scaffold_4	32071110	32071325	scaffold_4-2355	25.4
scaffold_4	42835281	42835496	scaffold_4-2322	25.4
scaffold_4	48206659	48206874	scaffold_4-2400	25.4
scaffold_4	52630760	52630975	scaffold_4-2377	25.4
scaffold_4	52923910	52924125	scaffold_4-2411	25.4
scaffold_4	53527309	53527524	scaffold_4-2298	25.4
scaffold_4	59248090	59248305	scaffold_4-2402	25.4
scaffold_4	67982797	67983012	scaffold_4-2353	25.4
scaffold_4	71317218	71317433	scaffold_4-2408	25.4
scaffold_4	73985074	73985289	scaffold_4-2339	25.4
scaffold_4	79336902	79337117	scaffold_4-2372	25.4
scaffold_4	81983042	81983257	scaffold_4-2358	25.4
scaffold_4	82420146	82420361	scaffold_4-2389	25.4
scaffold_4	84066849	84067064	scaffold_4-2375	25.4
scaffold_4	91668626	91668841	scaffold_4-2394	25.4
scaffold_4	94995668	94995883	scaffold_4-2292	25.4
scaffold_4	97528382	97528597	scaffold_4-2359	25.4
scaffold_4	103188513	103188728	scaffold_4-2403	25.4
scaffold_4	121681379	121681594	scaffold_4-2384	25.4
scaffold_5	9759355	9759570	scaffold_5-2143	25.4
scaffold_5	12685785	12686000	scaffold_5-2109	25.4
scaffold_5	18884373	18884588	scaffold_5-2144	25.4
scaffold_5	22445123	22445338	scaffold_5-2152	25.4
scaffold_5	35463061	35463276	scaffold_5-2079	25.4
scaffold_5	40540177	40540392	scaffold_5-2134	25.4
scaffold_5	43826492	43826707	scaffold_5-2097	25.4
scaffold_5	57616991	57617206	scaffold_5-2058	25.4
scaffold_5	60755553	60755768	scaffold_5-2125	25.4
scaffold_5	68530772	68530987	scaffold_5-2128	25.4
scaffold_5	85077123	85077338	scaffold_5-2112	25.4
scaffold_5	93977914	93978129	scaffold_5-2033	25.4
scaffold_5	94044533	94044748	scaffold_5-2115	25.4
scaffold_5	113084615	113084830	scaffold_5-2156	25.4
scaffold_581	55208	55423	scaffold_581-2	25.4
scaffold_6	5326148	5326363	scaffold_6-2365	25.4
scaffold_6	10425604	10425819	scaffold_6-2413	25.4
scaffold_6	24362487	24362702	scaffold_6-2405	25.4
scaffold_6	35609540	35609755	scaffold_6-2397	25.4
scaffold_6	38188966	38189181	scaffold_6-2418	25.4
scaffold_6	48577182	48577397	scaffold_6-2473	25.4
scaffold_6	61385966	61386181	scaffold_6-2429	25.4
scaffold_6	71002820	71003035	scaffold_6-2321	25.4
scaffold_6	75075393	75075608	scaffold_6-2409	25.4
scaffold_6	137252785	137253000	scaffold_6-2421	25.4
scaffold_6	141453578	141453793	scaffold_6-2440	25.4
scaffold_6	141965985	141966200	scaffold_6-2435	25.4
scaffold_7	6166793	6167008	scaffold_7-2177	25.4
scaffold_7	9262936	9263151	scaffold_7-2269	25.4
scaffold_7	25555506	25555721	scaffold_7-2260	25.4
scaffold_7	27481984	27482199	scaffold_7-2254	25.4
scaffold_7	28175083	28175298	scaffold_7-2264	25.4
scaffold_7	35601286	35601501	scaffold_7-2197	25.4
scaffold_7	41646534	41646749	scaffold_7-2186	25.4
scaffold_7	45493124	45493339	scaffold_7-2237	25.4
scaffold_7	50715642	50715857	scaffold_7-2213	25.4
scaffold_7	55378901	55379116	scaffold_7-2235	25.4
scaffold_7	60720081	60720296	scaffold_7-2251	25.4
scaffold_7	61804287	61804502	scaffold_7-2271	25.4
scaffold_7	69919392	69919607	scaffold_7-2220	25.4
scaffold_7	70857695	70857910	scaffold_7-2205	25.4
scaffold_7	72444345	72444560	scaffold_7-2244	25.4
scaffold_7	76021986	76022201	scaffold_7-2234	25.4
scaffold_7	76354290	76354505	scaffold_7-2185	25.4
scaffold_7	83475780	83475995	scaffold_7-2246	25.4
scaffold_7	83799828	83800043	scaffold_7-2203	25.4
scaffold_7	84174700	84174915	scaffold_7-2250	25.4
scaffold_7	91287095	91287310	scaffold_7-2241	25.4
scaffold_7	93176770	93176985	scaffold_7-2181	25.4
scaffold_7	94604343	94604558	scaffold_7-2210	25.4
scaffold_7	114898268	114898483	scaffold_7-2238	25.4
scaffold_7086	2723	2938	scaffold_7086-1	25.4
scaffold_73	409315	409530	scaffold_73-4	25.4
scaffold_75	29609	29824	scaffold_75-6	25.4
scaffold_8	17870986	17871201	scaffold_8-2290	25.4
scaffold_8	20246404	20246619	scaffold_8-2224	25.4
scaffold_8	26079218	26079433	scaffold_8-2254	25.4
scaffold_8	44705122	44705337	scaffold_8-2250	25.4
scaffold_8	45748246	45748461	scaffold_8-2253	25.4
scaffold_8	46622328	46622543	scaffold_8-2271	25.4
scaffold_8	49254374	49254589	scaffold_8-2280	25.4
scaffold_8	54329640	54329855	scaffold_8-2152	25.4
scaffold_8	57191610	57191825	scaffold_8-2211	25.4
scaffold_8	75865616	75865831	scaffold_8-2217	25.4
scaffold_8	88310167	88310382	scaffold_8-2173	25.4
scaffold_8	95018041	95018256	scaffold_8-2263	25.4
scaffold_8	95040171	95040386	scaffold_8-2230	25.4
scaffold_8c	3546827	3547042	scaffold_8c-70	25.4
scaffold_9	19321257	19321472	scaffold_9-1575	25.4
scaffold_9	20904782	20904997	scaffold_9-1581	25.4
scaffold_9	26051837	26052052	scaffold_9-1531	25.4
scaffold_9	26681642	26681857	scaffold_9-1578	25.4
scaffold_9	27316155	27316370	scaffold_9-1604	25.4
scaffold_9	47333144	47333359	scaffold_9-1568	25.4
scaffold_9	59246546	59246761	scaffold_9-1547	25.4
scaffold_9	63142341	63142556	scaffold_9-1584	25.4
scaffold_9	69000659	69000874	scaffold_9-1592	25.4
scaffold_9	78083300	78083515	scaffold_9-1600	25.4
scaffold_9	78786667	78786882	scaffold_9-1594	25.4
scaffold_9	98973595	98973810	scaffold_9-1541	25.4
scaffold_1	8690451	8690666	scaffold_1-3921	25.2
scaffold_1	12060567	12060782	scaffold_1-3899	25.2
scaffold_1	12114532	12114747	scaffold_1-3949	25.2
scaffold_1	17650402	17650617	scaffold_1-3928	25.2
scaffold_1	22747178	22747393	scaffold_1-3903	25.2
scaffold_1	26141441	26141656	scaffold_1-3834	25.2
scaffold_1	36035304	36035519	scaffold_1-4019	25.2
scaffold_1	45789105	45789320	scaffold_1-4040	25.2
scaffold_1	54026060	54026275	scaffold_1-4041	25.2
scaffold_1	55708800	55709015	scaffold_1-4000	25.2
scaffold_1	60780844	60781059	scaffold_1-3933	25.2
scaffold_1	64241633	64241848	scaffold_1-3920	25.2
scaffold_1	66584056	66584271	scaffold_1-4024	25.2
scaffold_1	66665485	66665700	scaffold_1-3972	25.2
scaffold_1	87512319	87512534	scaffold_1-4020	25.2
scaffold_1	95963968	95964183	scaffold_1-3998	25.2
scaffold_1	97483164	97483379	scaffold_1-4042	25.2
scaffold_1	105599153	105599368	scaffold_1-3951	25.2
scaffold_1	108940690	108940905	scaffold_1-3980	25.2
scaffold_1	110719137	110719352	scaffold_1-3929	25.2
scaffold_1	112915904	112916119	scaffold_1-3987	25.2
scaffold_1	116238749	116238964	scaffold_1-3957	25.2
scaffold_1	123938030	123938245	scaffold_1-3854	25.2
scaffold_1	131079808	131080023	scaffold_1-3990	25.2
scaffold_1	131316451	131316666	scaffold_1-3917	25.2
scaffold_1	142243567	142243782	scaffold_1-4017	25.2
scaffold_1	165505373	165505588	scaffold_1-3997	25.2
scaffold_1	212509950	212510165	scaffold_1-3932	25.2
scaffold_10	13480939	13481154	scaffold_10-820	25.2
scaffold_1475	10034	10249	scaffold_1475-4	25.2
scaffold_2	1744623	1744838	scaffold_2-2655	25.2
scaffold_2	6595563	6595778	scaffold_2-2638	25.2
scaffold_2	7518163	7518378	scaffold_2-2614	25.2
scaffold_2	9145720	9145935	scaffold_2-2701	25.2
scaffold_2	11760273	11760488	scaffold_2-2643	25.2
scaffold_2	25032362	25032577	scaffold_2-2672	25.2
scaffold_2	29173667	29173882	scaffold_2-2654	25.2
scaffold_2	30066796	30067011	scaffold_2-2648	25.2
scaffold_2	32893870	32894085	scaffold_2-2579	25.2
scaffold_2	38470980	38471195	scaffold_2-2629	25.2
scaffold_2	45767379	45767594	scaffold_2-2677	25.2
scaffold_2	57656883	57657098	scaffold_2-2607	25.2
scaffold_2	63309441	63309656	scaffold_2-2635	25.2
scaffold_2	66742170	66742385	scaffold_2-2665	25.2
scaffold_2	69030716	69030931	scaffold_2-2535	25.2
scaffold_2	80391297	80391512	scaffold_2-2624	25.2
scaffold_2	80894316	80894531	scaffold_2-2667	25.2
scaffold_2	89988872	89989087	scaffold_2-2546	25.2
scaffold_2	94262048	94262263	scaffold_2-2662	25.2
scaffold_2	105113990	105114205	scaffold_2-2690	25.2
scaffold_2	105383965	105384180	scaffold_2-2650	25.2
scaffold_2	117950647	117950862	scaffold_2-2682	25.2
scaffold_2	125995189	125995404	scaffold_2-2686	25.2
scaffold_2	128222436	128222651	scaffold_2-2592	25.2
scaffold_2	135604340	135604555	scaffold_2-2669	25.2
scaffold_2	141123356	141123571	scaffold_2-2668	25.2
scaffold_2	143183470	143183685	scaffold_2-2626	25.2
scaffold_2	150057374	150057589	scaffold_2-2633	25.2
scaffold_3	5119880	5120095	scaffold_3-2268	25.2
scaffold_3	11631941	11632156	scaffold_3-2304	25.2
scaffold_3	17457025	17457240	scaffold_3-2318	25.2
scaffold_3	17885814	17886029	scaffold_3-2280	25.2
scaffold_3	19675447	19675662	scaffold_3-2339	25.2
scaffold_3	32690861	32691076	scaffold_3-2279	25.2
scaffold_3	32813936	32814151	scaffold_3-2301	25.2
scaffold_3	39757231	39757446	scaffold_3-2312	25.2
scaffold_3	42479135	42479350	scaffold_3-2313	25.2
scaffold_3	53437002	53437217	scaffold_3-2271	25.2
scaffold_3	57831027	57831242	scaffold_3-2283	25.2
scaffold_3	68928525	68928740	scaffold_3-2297	25.2
scaffold_3	74905854	74906069	scaffold_3-2307	25.2
scaffold_3	77355130	77355345	scaffold_3-2327	25.2
scaffold_3	87547444	87547659	scaffold_3-2276	25.2
scaffold_3	88289355	88289570	scaffold_3-2336	25.2
scaffold_3	89765640	89765855	scaffold_3-2317	25.2
scaffold_3	100042705	100042920	scaffold_3-2289	25.2
scaffold_3	100050818	100051033	scaffold_3-2266	25.2
scaffold_3	102966474	102966689	scaffold_3-2349	25.2
scaffold_3	116329870	116330085	scaffold_3-2288	25.2
scaffold_3146	1281	1496	scaffold_3146-1	25.2
scaffold_365	90615	90830	scaffold_365-2	25.2
scaffold_4	18814959	18815174	scaffold_4-2420	25.2
scaffold_4	20372448	20372663	scaffold_4-2401	25.2
scaffold_4	26318668	26318883	scaffold_4-2417	25.2
scaffold_4	44433932	44434147	scaffold_4-2371	25.2
scaffold_4	53102711	53102926	scaffold_4-2407	25.2
scaffold_4	59258624	59258839	scaffold_4-2419	25.2
scaffold_4	68666912	68667127	scaffold_4-2388	25.2
scaffold_4	76839337	76839552	scaffold_4-2391	25.2
scaffold_4	83191319	83191534	scaffold_4-2274	25.2
scaffold_4	84075367	84075582	scaffold_4-2354	25.2
scaffold_4	96755144	96755359	scaffold_4-2436	25.2
scaffold_4	97509062	97509277	scaffold_4-2289	25.2
scaffold_4	98230555	98230770	scaffold_4-2346	25.2
scaffold_4	99846614	99846829	scaffold_4-2433	25.2
scaffold_4	103184856	103185071	scaffold_4-2387	25.2
scaffold_4	103921968	103922183	scaffold_4-2418	25.2
scaffold_4	120288406	120288621	scaffold_4-2438	25.2
scaffold_4	131976753	131976968	scaffold_4-2393	25.2
scaffold_4	132841397	132841612	scaffold_4-2369	25.2
scaffold_47	104352	104567	scaffold_47-8	25.2
scaffold_5	3207780	3207995	scaffold_5-2189	25.2
scaffold_5	3462640	3462855	scaffold_5-2166	25.2
scaffold_5	5508022	5508237	scaffold_5-2175	25.2
scaffold_5	28137520	28137735	scaffold_5-2160	25.2
scaffold_5	28310979	28311194	scaffold_5-2050	25.2
scaffold_5	29869812	29870027	scaffold_5-2186	25.2
scaffold_5	34224095	34224310	scaffold_5-2137	25.2
scaffold_5	40752330	40752545	scaffold_5-2099	25.2
scaffold_5	44123575	44123790	scaffold_5-2126	25.2
scaffold_5	46727588	46727803	scaffold_5-2164	25.2
scaffold_5	48436505	48436720	scaffold_5-2138	25.2
scaffold_5	74046532	74046747	scaffold_5-2165	25.2
scaffold_5	77012844	77013059	scaffold_5-2145	25.2
scaffold_5	80115275	80115490	scaffold_5-2170	25.2
scaffold_5	83753749	83753964	scaffold_5-2129	25.2
scaffold_5	90706129	90706344	scaffold_5-2162	25.2
scaffold_5	110190119	110190334	scaffold_5-2178	25.2
scaffold_5	116958511	116958726	scaffold_5-2159	25.2
scaffold_507	50327	50542	scaffold_507-1	25.2
scaffold_546	6758	6973	scaffold_546-3	25.2
scaffold_6	21763226	21763441	scaffold_6-2419	25.2
scaffold_6	25745675	25745890	scaffold_6-2453	25.2
scaffold_6	26134716	26134931	scaffold_6-2452	25.2
scaffold_6	33590963	33591178	scaffold_6-2489	25.2
scaffold_6	41344572	41344787	scaffold_6-2455	25.2
scaffold_6	43716296	43716511	scaffold_6-2448	25.2
scaffold_6	48606420	48606635	scaffold_6-2464	25.2
scaffold_6	61148571	61148786	scaffold_6-2442	25.2
scaffold_6	69913123	69913338	scaffold_6-2447	25.2
scaffold_6	84859393	84859608	scaffold_6-2461	25.2
scaffold_6	85850646	85850861	scaffold_6-2466	25.2
scaffold_6	90441019	90441234	scaffold_6-2441	25.2
scaffold_6	90541842	90542057	scaffold_6-2364	25.2
scaffold_6	96937907	96938122	scaffold_6-2506	25.2
scaffold_6	97479093	97479308	scaffold_6-2449	25.2
scaffold_6	100328849	100329064	scaffold_6-2495	25.2
scaffold_6	102745975	102746190	scaffold_6-2472	25.2
scaffold_6	105552023	105552238	scaffold_6-2462	25.2
scaffold_6	108756814	108757029	scaffold_6-2454	25.2
scaffold_6	118999343	118999558	scaffold_6-2456	25.2
scaffold_6	122236199	122236414	scaffold_6-2427	25.2
scaffold_6	125018356	125018571	scaffold_6-2374	25.2
scaffold_6	137407379	137407594	scaffold_6-2474	25.2
scaffold_60	431769	431984	scaffold_60-8	25.2
scaffold_6658	1314	1529	scaffold_6658-1	25.2
scaffold_69	153341	153556	scaffold_69-12	25.2
scaffold_7	177633	177848	scaffold_7-2225	25.2
scaffold_7	355201	355416	scaffold_7-2219	25.2
scaffold_7	5994190	5994405	scaffold_7-2286	25.2
scaffold_7	10736959	10737174	scaffold_7-2289	25.2
scaffold_7	22456803	22457018	scaffold_7-2266	25.2
scaffold_7	41480177	41480392	scaffold_7-2215	25.2
scaffold_7	44500310	44500525	scaffold_7-2233	25.2
scaffold_7	54500943	54501158	scaffold_7-2231	25.2
scaffold_7	69538957	69539172	scaffold_7-2276	25.2
scaffold_7	72703552	72703767	scaffold_7-2273	25.2
scaffold_7	72770546	72770761	scaffold_7-2227	25.2
scaffold_7	77986813	77987028	scaffold_7-2229	25.2
scaffold_7	85611532	85611747	scaffold_7-2292	25.2
scaffold_7	89277405	89277620	scaffold_7-2248	25.2
scaffold_7	91206223	91206438	scaffold_7-2232	25.2
scaffold_7	103069131	103069346	scaffold_7-2285	25.2
scaffold_7	104011354	104011569	scaffold_7-2196	25.2
scaffold_7	104716787	104717002	scaffold_7-2272	25.2
scaffold_7	104986470	104986685	scaffold_7-2294	25.2
scaffold_7	105869025	105869240	scaffold_7-2218	25.2
scaffold_7	106072073	106072288	scaffold_7-2243	25.2
scaffold_7	115012797	115013012	scaffold_7-2268	25.2
scaffold_7	123064415	123064630	scaffold_7-2216	25.2
scaffold_8	4725411	4725626	scaffold_8-2289	25.2
scaffold_8	5834870	5835085	scaffold_8-2309	25.2
scaffold_8	18514716	18514931	scaffold_8-2239	25.2
scaffold_8	21298377	21298592	scaffold_8-2297	25.2
scaffold_8	26399441	26399656	scaffold_8-2316	25.2
scaffold_8	26793075	26793290	scaffold_8-2310	25.2
scaffold_8	28239117	28239332	scaffold_8-2283	25.2
scaffold_8	31916258	31916473	scaffold_8-2264	25.2
scaffold_8	36133182	36133397	scaffold_8-2180	25.2
scaffold_8	43956357	43956572	scaffold_8-2232	25.2
scaffold_8	48097561	48097776	scaffold_8-2272	25.2
scaffold_8	60564052	60564267	scaffold_8-2203	25.2
scaffold_8	62331172	62331387	scaffold_8-2304	25.2
scaffold_8	66353359	66353574	scaffold_8-2237	25.2
scaffold_8	67985612	67985827	scaffold_8-2305	25.2
scaffold_8	71289722	71289937	scaffold_8-2282	25.2
scaffold_8	74381213	74381428	scaffold_8-2268	25.2
scaffold_8	82306933	82307148	scaffold_8-2315	25.2
scaffold_8	83700997	83701212	scaffold_8-2274	25.2
scaffold_8	85553290	85553505	scaffold_8-2225	25.2
scaffold_8c	333184	333399	scaffold_8c-71	25.2
scaffold_9	4316913	4317128	scaffold_9-1597	25.2
scaffold_9	20812392	20812607	scaffold_9-1571	25.2
scaffold_9	35885985	35886200	scaffold_9-1574	25.2
scaffold_9	48307066	48307281	scaffold_9-1602	25.2
scaffold_9	57057481	57057696	scaffold_9-1539	25.2
scaffold_9	74523562	74523777	scaffold_9-1583	25.2
scaffold_9	80374477	80374692	scaffold_9-1546	25.2
scaffold_9	82508345	82508560	scaffold_9-1599	25.2
scaffold_9	83950431	83950646	scaffold_9-1591	25.2
scaffold_1	9058247	9058462	scaffold_1-3898	25
scaffold_1	10423579	10423794	scaffold_1-3996	25
scaffold_1	15842481	15842696	scaffold_1-3893	25
scaffold_1	18982501	18982716	scaffold_1-4053	25
scaffold_1	27857298	27857513	scaffold_1-3975	25
scaffold_1	49756901	49757116	scaffold_1-4044	25
scaffold_1	51391956	51392171	scaffold_1-4003	25
scaffold_1	52544936	52545151	scaffold_1-4025	25
scaffold_1	57984338	57984553	scaffold_1-4095	25
scaffold_1	62136973	62137188	scaffold_1-3954	25
scaffold_1	62716877	62717092	scaffold_1-4058	25
scaffold_1	64393496	64393711	scaffold_1-3864	25
scaffold_1	66551403	66551618	scaffold_1-4011	25
scaffold_1	67823760	67823975	scaffold_1-4031	25
scaffold_1	82216888	82217103	scaffold_1-3981	25
scaffold_1	83067822	83068037	scaffold_1-3970	25
scaffold_1	86146262	86146477	scaffold_1-3976	25
scaffold_1	86925939	86926154	scaffold_1-3923	25
scaffold_1	96181347	96181562	scaffold_1-3994	25
scaffold_1	104693302	104693517	scaffold_1-4001	25
scaffold_1	112887317	112887532	scaffold_1-3984	25
scaffold_1	116364973	116365188	scaffold_1-4021	25
scaffold_1	126421804	126422019	scaffold_1-3971	25
scaffold_1	128709950	128710165	scaffold_1-4055	25
scaffold_1	130728405	130728620	scaffold_1-4039	25
scaffold_1	132900387	132900602	scaffold_1-4016	25
scaffold_1	133209118	133209333	scaffold_1-3878	25
scaffold_1	138691080	138691295	scaffold_1-4034	25
scaffold_1	143332557	143332772	scaffold_1-4048	25
scaffold_1	156057646	156057861	scaffold_1-3945	25
scaffold_1	158063948	158064163	scaffold_1-4007	25
scaffold_1	158121886	158122101	scaffold_1-4008	25
scaffold_1	178809725	178809940	scaffold_1-4082	25
scaffold_1	203138045	203138260	scaffold_1-4083	25
scaffold_10	678210	678425	scaffold_10-824	25
scaffold_10	5032046	5032261	scaffold_10-821	25
scaffold_10	8644615	8644830	scaffold_10-809	25
scaffold_10	21942506	21942721	scaffold_10-811	25
scaffold_10	29601051	29601266	scaffold_10-822	25
scaffold_10	29962808	29963023	scaffold_10-790	25
scaffold_10	29991784	29991999	scaffold_10-814	25
scaffold_10	37573504	37573719	scaffold_10-781	25
scaffold_116	152822	153037	scaffold_116-2	25
scaffold_2	2155795	2156010	scaffold_2-2705	25
scaffold_2	3665178	3665393	scaffold_2-2616	25
scaffold_2	4010678	4010893	scaffold_2-2712	25
scaffold_2	5840168	5840383	scaffold_2-2716	25
scaffold_2	6634928	6635143	scaffold_2-2621	25
scaffold_2	8008212	8008427	scaffold_2-2695	25
scaffold_2	30087877	30088092	scaffold_2-2545	25
scaffold_2	34411638	34411853	scaffold_2-2688	25
scaffold_2	42648139	42648354	scaffold_2-2675	25
scaffold_2	46825141	46825356	scaffold_2-2691	25
scaffold_2	52819452	52819667	scaffold_2-2697	25
scaffold_2	54259143	54259358	scaffold_2-2699	25
scaffold_2	63311223	63311438	scaffold_2-2618	25
scaffold_2	76178805	76179020	scaffold_2-2696	25
scaffold_2	83494465	83494680	scaffold_2-2622	25
scaffold_2	85697712	85697927	scaffold_2-2594	25
scaffold_2	87905370	87905585	scaffold_2-2676	25
scaffold_2	96751687	96751902	scaffold_2-2689	25
scaffold_2	97568251	97568466	scaffold_2-2678	25
scaffold_2	97906995	97907210	scaffold_2-2628	25
scaffold_2	98477785	98478000	scaffold_2-2703	25
scaffold_2	111750630	111750845	scaffold_2-2649	25
scaffold_2	137584215	137584430	scaffold_2-2657	25
scaffold_2	139560694	139560909	scaffold_2-2734	25
scaffold_207	179398	179613	scaffold_207-9	25
scaffold_25	68490	68705	scaffold_25-10	25
scaffold_25	519294	519509	scaffold_25-9	25
scaffold_3	15289124	15289339	scaffold_3-2275	25
scaffold_3	15571235	15571450	scaffold_3-2239	25
scaffold_3	24893219	24893434	scaffold_3-2287	25
scaffold_3	26359863	26360078	scaffold_3-2326	25
scaffold_3	29604327	29604542	scaffold_3-2278	25
scaffold_3	36346750	36346965	scaffold_3-2299	25
scaffold_3	40818913	40819128	scaffold_3-2342	25
scaffold_3	45103279	45103494	scaffold_3-2302	25
scaffold_3	59482849	59483064	scaffold_3-2243	25
scaffold_3	64323024	64323239	scaffold_3-2324	25
scaffold_3	79580359	79580574	scaffold_3-2277	25
scaffold_3	80880396	80880611	scaffold_3-2292	25
scaffold_3	83454920	83455135	scaffold_3-2295	25
scaffold_3	84522791	84523006	scaffold_3-2255	25
scaffold_3	84563289	84563504	scaffold_3-2335	25
scaffold_3	86362608	86362823	scaffold_3-2325	25
scaffold_3	90040402	90040617	scaffold_3-2338	25
scaffold_3	93276029	93276244	scaffold_3-2308	25
scaffold_3	108111190	108111405	scaffold_3-2305	25
scaffold_4	9072157	9072372	scaffold_4-2416	25
scaffold_4	20481200	20481415	scaffold_4-2443	25
scaffold_4	22230250	22230465	scaffold_4-2463	25
scaffold_4	36182637	36182852	scaffold_4-2472	25
scaffold_4	47279861	47280076	scaffold_4-2431	25
scaffold_4	47384264	47384479	scaffold_4-2378	25
scaffold_4	59459520	59459735	scaffold_4-2406	25
scaffold_4	69287963	69288178	scaffold_4-2425	25
scaffold_4	73577312	73577527	scaffold_4-2336	25
scaffold_4	83601507	83601722	scaffold_4-2455	25
scaffold_4	93431746	93431961	scaffold_4-2457	25
scaffold_4	100411108	100411323	scaffold_4-2432	25
scaffold_4	106186613	106186828	scaffold_4-2421	25
scaffold_4	107143971	107144186	scaffold_4-2442	25
scaffold_4	111912529	111912744	scaffold_4-2365	25
scaffold_4	113484131	113484346	scaffold_4-2448	25
scaffold_4	130793609	130793824	scaffold_4-2428	25
scaffold_4	140014590	140014805	scaffold_4-2446	25
scaffold_5	1802027	1802242	scaffold_5-2172	25
scaffold_5	2321074	2321289	scaffold_5-2193	25
scaffold_5	10923977	10924192	scaffold_5-2103	25
scaffold_5	21556007	21556222	scaffold_5-2169	25
scaffold_5	25380966	25381181	scaffold_5-2163	25
scaffold_5	26462565	26462780	scaffold_5-2161	25
scaffold_5	44868660	44868875	scaffold_5-2184	25
scaffold_5	49300426	49300641	scaffold_5-2117	25
scaffold_5	53284083	53284298	scaffold_5-2182	25
scaffold_5	54720920	54721135	scaffold_5-2168	25
scaffold_5	68905689	68905904	scaffold_5-2196	25
scaffold_5	74028604	74028819	scaffold_5-2167	25
scaffold_5	91329519	91329734	scaffold_5-2198	25
scaffold_5	93405841	93406056	scaffold_5-2180	25
scaffold_5	94550114	94550329	scaffold_5-2191	25
scaffold_5	99084782	99084997	scaffold_5-2136	25
scaffold_5	117048938	117049153	scaffold_5-2173	25
scaffold_5074	432	647	scaffold_5074-1	25
scaffold_6	1852509	1852724	scaffold_6-2481	25
scaffold_6	11370736	11370951	scaffold_6-2508	25
scaffold_6	18335391	18335606	scaffold_6-2480	25
scaffold_6	19148134	19148349	scaffold_6-2529	25
scaffold_6	20882923	20883138	scaffold_6-2478	25
scaffold_6	20939550	20939765	scaffold_6-2414	25
scaffold_6	25115893	25116108	scaffold_6-2483	25
scaffold_6	29594491	29594706	scaffold_6-2471	25
scaffold_6	32707387	32707602	scaffold_6-2502	25
scaffold_6	38769459	38769674	scaffold_6-2458	25
scaffold_6	43431358	43431573	scaffold_6-2407	25
scaffold_6	45019094	45019309	scaffold_6-2479	25
scaffold_6	45499365	45499580	scaffold_6-2465	25
scaffold_6	57207497	57207712	scaffold_6-2401	25
scaffold_6	57663435	57663650	scaffold_6-2322	25
scaffold_6	57930228	57930443	scaffold_6-2499	25
scaffold_6	67073079	67073294	scaffold_6-2459	25
scaffold_6	72121543	72121758	scaffold_6-2516	25
scaffold_6	73627910	73628125	scaffold_6-2467	25
scaffold_6	82359125	82359340	scaffold_6-2494	25
scaffold_6	83567210	83567425	scaffold_6-2393	25
scaffold_6	89586924	89587139	scaffold_6-2504	25
scaffold_6	101588228	101588443	scaffold_6-2488	25
scaffold_6	102160364	102160579	scaffold_6-2500	25
scaffold_6	103525412	103525627	scaffold_6-2443	25
scaffold_6	106778808	106779023	scaffold_6-2514	25
scaffold_6	118247888	118248103	scaffold_6-2528	25
scaffold_6	119000596	119000811	scaffold_6-2404	25
scaffold_7	6439148	6439363	scaffold_7-2263	25
scaffold_7	15336397	15336612	scaffold_7-2277	25
scaffold_7	22817903	22818118	scaffold_7-2265	25
scaffold_7	31938853	31939068	scaffold_7-2195	25
scaffold_7	32483961	32484176	scaffold_7-2288	25
scaffold_7	39557645	39557860	scaffold_7-2258	25
scaffold_7	43902033	43902248	scaffold_7-2217	25
scaffold_7	46919923	46920138	scaffold_7-2207	25
scaffold_7	46953238	46953453	scaffold_7-2228	25
scaffold_7	50709325	50709540	scaffold_7-2293	25
scaffold_7	52827961	52828176	scaffold_7-2287	25
scaffold_7	64987710	64987925	scaffold_7-2312	25
scaffold_7	82195844	82196059	scaffold_7-2209	25
scaffold_7	83806105	83806320	scaffold_7-2323	25
scaffold_7	87331133	87331348	scaffold_7-2280	25
scaffold_7	88699524	88699739	scaffold_7-2270	25
scaffold_7	93366621	93366836	scaffold_7-2236	25
scaffold_7	93724461	93724676	scaffold_7-2310	25
scaffold_7	120785307	120785522	scaffold_7-2303	25
scaffold_7	123387224	123387439	scaffold_7-2249	25
scaffold_7551	2487	2702	scaffold_7551-1	25
scaffold_8	8029194	8029409	scaffold_8-2299	25
scaffold_8	18479502	18479717	scaffold_8-2312	25
scaffold_8	26065844	26066059	scaffold_8-2265	25
scaffold_8	27486505	27486720	scaffold_8-2296	25
scaffold_8	35945229	35945444	scaffold_8-2326	25
scaffold_8	43733854	43734069	scaffold_8-2261	25
scaffold_8	45952549	45952764	scaffold_8-2275	25
scaffold_8	46699871	46700086	scaffold_8-2259	25
scaffold_8	50317399	50317614	scaffold_8-2187	25
scaffold_8	52814255	52814470	scaffold_8-2269	25
scaffold_8	66201896	66202111	scaffold_8-2291	25
scaffold_8	73539258	73539473	scaffold_8-2241	25
scaffold_8	76197303	76197518	scaffold_8-2286	25
scaffold_8	79452475	79452690	scaffold_8-2320	25
scaffold_8	79939094	79939309	scaffold_8-2267	25
scaffold_8	82244424	82244639	scaffold_8-2368	25
scaffold_8	82881059	82881274	scaffold_8-2266	25
scaffold_8	86820940	86821155	scaffold_8-2295	25
scaffold_8	88334125	88334340	scaffold_8-2284	25
scaffold_8	106298828	106299043	scaffold_8-2257	25
scaffold_8c	424724	424939	scaffold_8c-73	25
scaffold_9	13592542	13592757	scaffold_9-1621	25
scaffold_9	17403350	17403565	scaffold_9-1612	25
scaffold_9	18519548	18519763	scaffold_9-1632	25
scaffold_9	18732285	18732500	scaffold_9-1586	25
scaffold_9	19701361	19701576	scaffold_9-1582	25
scaffold_9	20948299	20948514	scaffold_9-1609	25
scaffold_9	34457079	34457294	scaffold_9-1608	25
scaffold_9	37603603	37603818	scaffold_9-1603	25
scaffold_9	41102080	41102295	scaffold_9-1590	25
scaffold_9	47096931	47097146	scaffold_9-1619	25
scaffold_9	58123384	58123599	scaffold_9-1610	25
scaffold_9	73751177	73751392	scaffold_9-1588	25
scaffold_9	80368848	80369063	scaffold_9-1598	25
scaffold_9	85419915	85420130	scaffold_9-1620	25
scaffold_9	92794238	92794453	scaffold_9-1593	25
scaffold_1	5409437	5409652	scaffold_1-4128	24.8
scaffold_1	9323497	9323712	scaffold_1-4081	24.8
scaffold_1	12172605	12172820	scaffold_1-4065	24.8
scaffold_1	12460739	12460954	scaffold_1-4134	24.8
scaffold_1	18056725	18056940	scaffold_1-4119	24.8
scaffold_1	19208756	19208971	scaffold_1-4057	24.8
scaffold_1	39181435	39181650	scaffold_1-4091	24.8
scaffold_1	39962870	39963085	scaffold_1-4111	24.8
scaffold_1	44565685	44565900	scaffold_1-4064	24.8
scaffold_1	45756261	45756476	scaffold_1-3958	24.8
scaffold_1	58519075	58519290	scaffold_1-3963	24.8
scaffold_1	59851963	59852178	scaffold_1-4104	24.8
scaffold_1	62832798	62833013	scaffold_1-4126	24.8
scaffold_1	63635130	63635345	scaffold_1-4106	24.8
scaffold_1	67777192	67777407	scaffold_1-4093	24.8
scaffold_1	73418073	73418288	scaffold_1-4029	24.8
scaffold_1	86850100	86850315	scaffold_1-4077	24.8
scaffold_1	94604024	94604239	scaffold_1-4035	24.8
scaffold_1	102989955	102990170	scaffold_1-4059	24.8
scaffold_1	104922382	104922597	scaffold_1-4015	24.8
scaffold_1	105877558	105877773	scaffold_1-3985	24.8
scaffold_1	110951328	110951543	scaffold_1-3995	24.8
scaffold_1	118952321	118952536	scaffold_1-4056	24.8
scaffold_1	127128949	127129164	scaffold_1-4060	24.8
scaffold_1	129080042	129080257	scaffold_1-3973	24.8
scaffold_1	130874264	130874479	scaffold_1-4079	24.8
scaffold_1	149834327	149834542	scaffold_1-3964	24.8
scaffold_1	152446831	152447046	scaffold_1-4074	24.8
scaffold_1	155977012	155977227	scaffold_1-4047	24.8
scaffold_1	159902995	159903210	scaffold_1-4051	24.8
scaffold_1	164248749	164248964	scaffold_1-4027	24.8
scaffold_1	169161451	169161666	scaffold_1-4068	24.8
scaffold_1	180535130	180535345	scaffold_1-3953	24.8
scaffold_1	187010886	187011101	scaffold_1-4107	24.8
scaffold_1	194736245	194736460	scaffold_1-4067	24.8
scaffold_1	195719861	195720076	scaffold_1-4089	24.8
scaffold_1	197943075	197943290	scaffold_1-3960	24.8
scaffold_10	1062085	1062300	scaffold_10-817	24.8
scaffold_10	13270437	13270652	scaffold_10-827	24.8
scaffold_10	19488644	19488859	scaffold_10-846	24.8
scaffold_10	21770518	21770733	scaffold_10-823	24.8
scaffold_10	22462634	22462849	scaffold_10-819	24.8
scaffold_10	26157102	26157317	scaffold_10-830	24.8
scaffold_10	26534149	26534364	scaffold_10-838	24.8
scaffold_1182	4407	4622	scaffold_1182-1	24.8
scaffold_135	108343	108558	scaffold_135-4	24.8
scaffold_19	163115	163330	scaffold_19-17	24.8
scaffold_19	770933	771148	scaffold_19-15	24.8
scaffold_2	798999	799214	scaffold_2-2744	24.8
scaffold_2	3113511	3113726	scaffold_2-2727	24.8
scaffold_2	6400504	6400719	scaffold_2-2666	24.8
scaffold_2	18633672	18633887	scaffold_2-2739	24.8
scaffold_2	30302362	30302577	scaffold_2-2647	24.8
scaffold_2	35733815	35734030	scaffold_2-2661	24.8
scaffold_2	52156219	52156434	scaffold_2-2660	24.8
scaffold_2	54381680	54381895	scaffold_2-2748	24.8
scaffold_2	56334065	56334280	scaffold_2-2684	24.8
scaffold_2	63711146	63711361	scaffold_2-2749	24.8
scaffold_2	67242928	67243143	scaffold_2-2717	24.8
scaffold_2	77202838	77203053	scaffold_2-2741	24.8
scaffold_2	77281175	77281390	scaffold_2-2710	24.8
scaffold_2	78247211	78247426	scaffold_2-2685	24.8
scaffold_2	80627724	80627939	scaffold_2-2651	24.8
scaffold_2	83138852	83139067	scaffold_2-2715	24.8
scaffold_2	84029215	84029430	scaffold_2-2637	24.8
scaffold_2	85306566	85306781	scaffold_2-2735	24.8
scaffold_2	87393567	87393782	scaffold_2-2750	24.8
scaffold_2	88104568	88104783	scaffold_2-2732	24.8
scaffold_2	89776606	89776821	scaffold_2-2729	24.8
scaffold_2	91515955	91516170	scaffold_2-2683	24.8
scaffold_2	91547280	91547495	scaffold_2-2681	24.8
scaffold_2	91814851	91815066	scaffold_2-2752	24.8
scaffold_2	98516622	98516837	scaffold_2-2743	24.8
scaffold_2	114818309	114818524	scaffold_2-2704	24.8
scaffold_2	128877068	128877283	scaffold_2-2640	24.8
scaffold_2	135801718	135801933	scaffold_2-2718	24.8
scaffold_243	25322	25537	scaffold_243-2	24.8
scaffold_3	19710617	19710832	scaffold_3-2321	24.8
scaffold_3	27977434	27977649	scaffold_3-2362	24.8
scaffold_3	42179744	42179959	scaffold_3-2348	24.8
scaffold_3	48116229	48116444	scaffold_3-2217	24.8
scaffold_3	49470077	49470292	scaffold_3-2320	24.8
scaffold_3	59049555	59049770	scaffold_3-2370	24.8
scaffold_3	64906812	64907027	scaffold_3-2322	24.8
scaffold_3	65758930	65759145	scaffold_3-2285	24.8
scaffold_3	66315578	66315793	scaffold_3-2306	24.8
scaffold_3	67687801	67688016	scaffold_3-2330	24.8
scaffold_3	69112644	69112859	scaffold_3-2345	24.8
scaffold_3	77507170	77507385	scaffold_3-2315	24.8
scaffold_3	77517047	77517262	scaffold_3-2310	24.8
scaffold_3	86523959	86524174	scaffold_3-2361	24.8
scaffold_3	88637400	88637615	scaffold_3-2284	24.8
scaffold_3	92525290	92525505	scaffold_3-2367	24.8
scaffold_3	101895876	101896091	scaffold_3-2344	24.8
scaffold_3	111314743	111314958	scaffold_3-2259	24.8
scaffold_3	115751121	115751336	scaffold_3-2346	24.8
scaffold_4	1017477	1017692	scaffold_4-2399	24.8
scaffold_4	1036745	1036960	scaffold_4-2397	24.8
scaffold_4	2162301	2162516	scaffold_4-2424	24.8
scaffold_4	25243488	25243703	scaffold_4-2413	24.8
scaffold_4	28415020	28415235	scaffold_4-2477	24.8
scaffold_4	35219970	35220185	scaffold_4-2327	24.8
scaffold_4	43352148	43352363	scaffold_4-2352	24.8
scaffold_4	44345648	44345863	scaffold_4-2435	24.8
scaffold_4	47354203	47354418	scaffold_4-2414	24.8
scaffold_4	48637768	48637983	scaffold_4-2445	24.8
scaffold_4	51489379	51489594	scaffold_4-2383	24.8
scaffold_4	57884374	57884589	scaffold_4-2426	24.8
scaffold_4	68093382	68093597	scaffold_4-2364	24.8
scaffold_4	68957959	68958174	scaffold_4-2444	24.8
scaffold_4	69089548	69089763	scaffold_4-2450	24.8
scaffold_4	71076980	71077195	scaffold_4-2467	24.8
scaffold_4	84815824	84816039	scaffold_4-2441	24.8
scaffold_4	87519899	87520114	scaffold_4-2469	24.8
scaffold_4	91664654	91664869	scaffold_4-2434	24.8
scaffold_4	93201509	93201724	scaffold_4-2380	24.8
scaffold_4	93418639	93418854	scaffold_4-2423	24.8
scaffold_4	94640702	94640917	scaffold_4-2481	24.8
scaffold_4	111593102	111593317	scaffold_4-2409	24.8
scaffold_4	120460976	120461191	scaffold_4-2458	24.8
scaffold_5	6319071	6319286	scaffold_5-2201	24.8
scaffold_5	10499653	10499868	scaffold_5-2206	24.8
scaffold_5	10897826	10898041	scaffold_5-2130	24.8
scaffold_5	12193973	12194188	scaffold_5-2185	24.8
scaffold_5	16072249	16072464	scaffold_5-2140	24.8
scaffold_5	25673979	25674194	scaffold_5-2147	24.8
scaffold_5	26774796	26775011	scaffold_5-2158	24.8
scaffold_5	30625139	30625354	scaffold_5-2204	24.8
scaffold_5	32755176	32755391	scaffold_5-2176	24.8
scaffold_5	53289702	53289917	scaffold_5-2181	24.8
scaffold_5	66503055	66503270	scaffold_5-2183	24.8
scaffold_5	86206774	86206989	scaffold_5-2179	24.8
scaffold_5	89859837	89860052	scaffold_5-2212	24.8
scaffold_5	90237765	90237980	scaffold_5-2211	24.8
scaffold_5	94914300	94914515	scaffold_5-2187	24.8
scaffold_6	6840808	6841023	scaffold_6-2491	24.8
scaffold_6	13695554	13695769	scaffold_6-2520	24.8
scaffold_6	14067642	14067857	scaffold_6-2490	24.8
scaffold_6	18304794	18305009	scaffold_6-2501	24.8
scaffold_6	19317980	19318195	scaffold_6-2460	24.8
scaffold_6	21810235	21810450	scaffold_6-2496	24.8
scaffold_6	27362119	27362334	scaffold_6-2468	24.8
scaffold_6	34122493	34122708	scaffold_6-2518	24.8
scaffold_6	38734591	38734806	scaffold_6-2493	24.8
scaffold_6	41967666	41967881	scaffold_6-2550	24.8
scaffold_6	45900574	45900789	scaffold_6-2507	24.8
scaffold_6	57251224	57251439	scaffold_6-2482	24.8
scaffold_6	64188248	64188463	scaffold_6-2509	24.8
scaffold_6	83331990	83332205	scaffold_6-2497	24.8
scaffold_6	90631783	90631998	scaffold_6-2476	24.8
scaffold_6	95660377	95660592	scaffold_6-2334	24.8
scaffold_6	108201651	108201866	scaffold_6-2531	24.8
scaffold_6	124998727	124998942	scaffold_6-2522	24.8
scaffold_6	126313041	126313256	scaffold_6-2523	24.8
scaffold_6	128973090	128973305	scaffold_6-2477	24.8
scaffold_62	132273	132488	scaffold_62-5	24.8
scaffold_7	419255	419470	scaffold_7-2314	24.8
scaffold_7	23808454	23808669	scaffold_7-2304	24.8
scaffold_7	26029291	26029506	scaffold_7-2275	24.8
scaffold_7	29866002	29866217	scaffold_7-2296	24.8
scaffold_7	40225468	40225683	scaffold_7-2322	24.8
scaffold_7	50268450	50268665	scaffold_7-2302	24.8
scaffold_7	51375211	51375426	scaffold_7-2326	24.8
scaffold_7	55386953	55387168	scaffold_7-2281	24.8
scaffold_7	82397440	82397655	scaffold_7-2300	24.8
scaffold_7	90907477	90907692	scaffold_7-2282	24.8
scaffold_7	91247553	91247768	scaffold_7-2325	24.8
scaffold_7	94938462	94938677	scaffold_7-2291	24.8
scaffold_7	120740883	120741098	scaffold_7-2239	24.8
scaffold_7	121607578	121607793	scaffold_7-2188	24.8
scaffold_71	161710	161925	scaffold_71-1	24.8
scaffold_8	18559774	18559989	scaffold_8-2292	24.8
scaffold_8	27385912	27386127	scaffold_8-2329	24.8
scaffold_8	32239404	32239619	scaffold_8-2319	24.8
scaffold_8	32604568	32604783	scaffold_8-2335	24.8
scaffold_8	42379819	42380034	scaffold_8-2242	24.8
scaffold_8	43550651	43550866	scaffold_8-2334	24.8
scaffold_8	57360503	57360718	scaffold_8-2314	24.8
scaffold_8	65654124	65654339	scaffold_8-2285	24.8
scaffold_8	78155916	78156131	scaffold_8-2293	24.8
scaffold_8	84544412	84544627	scaffold_8-2276	24.8
scaffold_8	87284660	87284875	scaffold_8-2301	24.8
scaffold_8	92934963	92935178	scaffold_8-2344	24.8
scaffold_8	94764497	94764712	scaffold_8-2303	24.8
scaffold_8	106665488	106665703	scaffold_8-2307	24.8
scaffold_9	2527643	2527858	scaffold_9-1615	24.8
scaffold_9	7301979	7302194	scaffold_9-1595	24.8
scaffold_9	20751208	20751423	scaffold_9-1652	24.8
scaffold_9	33035650	33035865	scaffold_9-1633	24.8
scaffold_9	36903044	36903259	scaffold_9-1627	24.8
scaffold_9	46848701	46848916	scaffold_9-1566	24.8
scaffold_9	48596233	48596448	scaffold_9-1614	24.8
scaffold_9	56480395	56480610	scaffold_9-1570	24.8
scaffold_9	57295725	57295940	scaffold_9-1628	24.8
scaffold_9	64455238	64455453	scaffold_9-1618	24.8
scaffold_9	69332007	69332222	scaffold_9-1576	24.8
scaffold_9	74172384	74172599	scaffold_9-1569	24.8
scaffold_9	85395253	85395468	scaffold_9-1622	24.8
scaffold_1	9534950	9535165	scaffold_1-4062	24.6
scaffold_1	19047837	19048052	scaffold_1-4070	24.6
scaffold_1	27208457	27208672	scaffold_1-4071	24.6
scaffold_1	27271818	27272033	scaffold_1-4138	24.6
scaffold_1	45947392	45947607	scaffold_1-4100	24.6
scaffold_1	51203558	51203773	scaffold_1-4157	24.6
scaffold_1	52090776	52090991	scaffold_1-4076	24.6
scaffold_1	69128338	69128553	scaffold_1-4175	24.6
scaffold_1	74649372	74649587	scaffold_1-4013	24.6
scaffold_1	80420558	80420773	scaffold_1-4167	24.6
scaffold_1	86484478	86484693	scaffold_1-4033	24.6
scaffold_1	86756472	86756687	scaffold_1-4098	24.6
scaffold_1	92824687	92824902	scaffold_1-3999	24.6
scaffold_1	97296249	97296464	scaffold_1-4196	24.6
scaffold_1	105609339	105609554	scaffold_1-4125	24.6
scaffold_1	111901691	111901906	scaffold_1-4094	24.6
scaffold_1	113027580	113027795	scaffold_1-4087	24.6
scaffold_1	113863264	113863479	scaffold_1-3993	24.6
scaffold_1	115676131	115676346	scaffold_1-3937	24.6
scaffold_1	119473997	119474212	scaffold_1-4072	24.6
scaffold_1	124796910	124797125	scaffold_1-4038	24.6
scaffold_1	142419478	142419693	scaffold_1-4045	24.6
scaffold_1	149467204	149467419	scaffold_1-4129	24.6
scaffold_1	153313282	153313497	scaffold_1-3991	24.6
scaffold_1	162527648	162527863	scaffold_1-4096	24.6
scaffold_1	165319464	165319679	scaffold_1-4023	24.6
scaffold_1	166910243	166910458	scaffold_1-4154	24.6
scaffold_1	175144603	175144818	scaffold_1-4160	24.6
scaffold_1	175163377	175163592	scaffold_1-4026	24.6
scaffold_1	177259957	177260172	scaffold_1-4069	24.6
scaffold_1	179017156	179017371	scaffold_1-4163	24.6
scaffold_1	179710394	179710609	scaffold_1-3988	24.6
scaffold_1	189869970	189870185	scaffold_1-4092	24.6
scaffold_1	193646514	193646729	scaffold_1-4110	24.6
scaffold_1	201642234	201642449	scaffold_1-4073	24.6
scaffold_1	202971452	202971667	scaffold_1-4113	24.6
scaffold_10	3573371	3573586	scaffold_10-849	24.6
scaffold_10	19764349	19764564	scaffold_10-795	24.6
scaffold_10	20225055	20225270	scaffold_10-825	24.6
scaffold_10	24136669	24136884	scaffold_10-828	24.6
scaffold_10	27510036	27510251	scaffold_10-852	24.6
scaffold_10	28985969	28986184	scaffold_10-840	24.6
scaffold_10	33604975	33605190	scaffold_10-835	24.6
scaffold_100	71560	71775	scaffold_100-19	24.6
scaffold_119	268516	268731	scaffold_119-8	24.6
scaffold_2	6423258	6423473	scaffold_2-2736	24.6
scaffold_2	6979061	6979276	scaffold_2-2738	24.6
scaffold_2	9658051	9658266	scaffold_2-2730	24.6
scaffold_2	9686022	9686237	scaffold_2-2772	24.6
scaffold_2	10811446	10811661	scaffold_2-2658	24.6
scaffold_2	16733704	16733919	scaffold_2-2834	24.6
scaffold_2	23041824	23042039	scaffold_2-2645	24.6
scaffold_2	31623828	31624043	scaffold_2-2693	24.6
scaffold_2	34404346	34404561	scaffold_2-2692	24.6
scaffold_2	36186784	36186999	scaffold_2-2745	24.6
scaffold_2	41246948	41247163	scaffold_2-2700	24.6
scaffold_2	55680139	55680354	scaffold_2-2751	24.6
scaffold_2	61008256	61008471	scaffold_2-2742	24.6
scaffold_2	61341199	61341414	scaffold_2-2713	24.6
scaffold_2	65626191	65626406	scaffold_2-2708	24.6
scaffold_2	70745144	70745359	scaffold_2-2723	24.6
scaffold_2	76691856	76692071	scaffold_2-2725	24.6
scaffold_2	77671030	77671245	scaffold_2-2694	24.6
scaffold_2	80578506	80578721	scaffold_2-2731	24.6
scaffold_2	84184111	84184326	scaffold_2-2724	24.6
scaffold_2	85695582	85695797	scaffold_2-2673	24.6
scaffold_2	91438829	91439044	scaffold_2-2680	24.6
scaffold_2	91528186	91528401	scaffold_2-2709	24.6
scaffold_2	96675532	96675747	scaffold_2-2619	24.6
scaffold_2	98336145	98336360	scaffold_2-2707	24.6
scaffold_2	128162294	128162509	scaffold_2-2698	24.6
scaffold_2	138000469	138000684	scaffold_2-2726	24.6
scaffold_2	142177371	142177586	scaffold_2-2670	24.6
scaffold_210	111012	111227	scaffold_210-12	24.6
scaffold_23	955261	955476	scaffold_23-7	24.6
scaffold_3	3957348	3957563	scaffold_3-2371	24.6
scaffold_3	6623885	6624100	scaffold_3-2403	24.6
scaffold_3	6864390	6864605	scaffold_3-2207	24.6
scaffold_3	7090566	7090781	scaffold_3-2296	24.6
scaffold_3	13355835	13356050	scaffold_3-2331	24.6
scaffold_3	16125503	16125718	scaffold_3-2360	24.6
scaffold_3	22909774	22909989	scaffold_3-2386	24.6
scaffold_3	24818059	24818274	scaffold_3-2300	24.6
scaffold_3	27292305	27292520	scaffold_3-2376	24.6
scaffold_3	30245780	30245995	scaffold_3-2333	24.6
scaffold_3	34544631	34544846	scaffold_3-2377	24.6
scaffold_3	40741056	40741271	scaffold_3-2366	24.6
scaffold_3	40861909	40862124	scaffold_3-2328	24.6
scaffold_3	49034330	49034545	scaffold_3-2303	24.6
scaffold_3	53194117	53194332	scaffold_3-2337	24.6
scaffold_3	53235698	53235913	scaffold_3-2379	24.6
scaffold_3	54829161	54829376	scaffold_3-2396	24.6
scaffold_3	60042462	60042677	scaffold_3-2411	24.6
scaffold_3	60328904	60329119	scaffold_3-2406	24.6
scaffold_3	84974200	84974415	scaffold_3-2357	24.6
scaffold_3	89853549	89853764	scaffold_3-2374	24.6
scaffold_3	96593180	96593395	scaffold_3-2394	24.6
scaffold_3	98897132	98897347	scaffold_3-2410	24.6
scaffold_3	105102995	105103210	scaffold_3-2384	24.6
scaffold_3	109597825	109598040	scaffold_3-2363	24.6
scaffold_3	112065719	112065934	scaffold_3-2382	24.6
scaffold_3	112936437	112936652	scaffold_3-2358	24.6
scaffold_334	28365	28580	scaffold_334-3	24.6
scaffold_38	124848	125063	scaffold_38-36	24.6
scaffold_3b	98361	98576	scaffold_3b-18	24.6
scaffold_3b	2620118	2620333	scaffold_3b-17	24.6
scaffold_4	35020329	35020544	scaffold_4-2437	24.6
scaffold_4	41827168	41827383	scaffold_4-2404	24.6
scaffold_4	51393837	51394052	scaffold_4-2478	24.6
scaffold_4	52206355	52206570	scaffold_4-2452	24.6
scaffold_4	61034664	61034879	scaffold_4-2468	24.6
scaffold_4	62143171	62143386	scaffold_4-2412	24.6
scaffold_4	73113642	73113857	scaffold_4-2460	24.6
scaffold_4	82588396	82588611	scaffold_4-2398	24.6
scaffold_4	97581251	97581466	scaffold_4-2510	24.6
scaffold_4	103221819	103222034	scaffold_4-2440	24.6
scaffold_4	105071466	105071681	scaffold_4-2516	24.6
scaffold_4	117097330	117097545	scaffold_4-2449	24.6
scaffold_4	122906567	122906782	scaffold_4-2486	24.6
scaffold_4	124066474	124066689	scaffold_4-2454	24.6
scaffold_5	4116789	4117004	scaffold_5-2217	24.6
scaffold_5	15635941	15636156	scaffold_5-2133	24.6
scaffold_5	19806875	19807090	scaffold_5-2192	24.6
scaffold_5	19880766	19880981	scaffold_5-2230	24.6
scaffold_5	22025422	22025637	scaffold_5-2203	24.6
scaffold_5	22834087	22834302	scaffold_5-2171	24.6
scaffold_5	24661156	24661371	scaffold_5-2221	24.6
scaffold_5	32480361	32480576	scaffold_5-2148	24.6
scaffold_5	63623960	63624175	scaffold_5-2199	24.6
scaffold_5	76804466	76804681	scaffold_5-2188	24.6
scaffold_5	78559475	78559690	scaffold_5-2231	24.6
scaffold_5	85700199	85700414	scaffold_5-2195	24.6
scaffold_5	88284328	88284543	scaffold_5-2292	24.6
scaffold_5	88849413	88849628	scaffold_5-2223	24.6
scaffold_5	93344571	93344786	scaffold_5-2247	24.6
scaffold_5	94385016	94385231	scaffold_5-2227	24.6
scaffold_5	103665562	103665777	scaffold_5-2228	24.6
scaffold_5	106733957	106734172	scaffold_5-2214	24.6
scaffold_5	117948135	117948350	scaffold_5-2237	24.6
scaffold_6	9470881	9471096	scaffold_6-2561	24.6
scaffold_6	20110654	20110869	scaffold_6-2487	24.6
scaffold_6	23397185	23397400	scaffold_6-2557	24.6
scaffold_6	23812235	23812450	scaffold_6-2457	24.6
scaffold_6	25217789	25218004	scaffold_6-2517	24.6
scaffold_6	28455713	28455928	scaffold_6-2436	24.6
scaffold_6	35706546	35706761	scaffold_6-2542	24.6
scaffold_6	43886764	43886979	scaffold_6-2562	24.6
scaffold_6	53096656	53096871	scaffold_6-2437	24.6
scaffold_6	60228108	60228323	scaffold_6-2582	24.6
scaffold_6	63072905	63073120	scaffold_6-2492	24.6
scaffold_6	68682632	68682847	scaffold_6-2533	24.6
scaffold_6	72093538	72093753	scaffold_6-2581	24.6
scaffold_6	74410344	74410559	scaffold_6-2486	24.6
scaffold_6	85423687	85423902	scaffold_6-2537	24.6
scaffold_6	94006113	94006328	scaffold_6-2470	24.6
scaffold_6	95707584	95707799	scaffold_6-2463	24.6
scaffold_6	104006592	104006807	scaffold_6-2416	24.6
scaffold_6	107023318	107023533	scaffold_6-2521	24.6
scaffold_6	118888088	118888303	scaffold_6-2484	24.6
scaffold_6	124204013	124204228	scaffold_6-2558	24.6
scaffold_6	125095451	125095666	scaffold_6-2519	24.6
scaffold_6	126435245	126435460	scaffold_6-2485	24.6
scaffold_6	141451886	141452101	scaffold_6-2536	24.6
scaffold_7	9051292	9051507	scaffold_7-2256	24.6
scaffold_7	11372795	11373010	scaffold_7-2317	24.6
scaffold_7	13078814	13079029	scaffold_7-2214	24.6
scaffold_7	15484164	15484379	scaffold_7-2212	24.6
scaffold_7	18207823	18208038	scaffold_7-2257	24.6
scaffold_7	19551319	19551534	scaffold_7-2284	24.6
scaffold_7	23008760	23008975	scaffold_7-2336	24.6
scaffold_7	23819340	23819555	scaffold_7-2318	24.6
scaffold_7	23850067	23850282	scaffold_7-2352	24.6
scaffold_7	26628838	26629053	scaffold_7-2357	24.6
scaffold_7	31565886	31566101	scaffold_7-2320	24.6
scaffold_7	31617972	31618187	scaffold_7-2344	24.6
scaffold_7	32649711	32649926	scaffold_7-2295	24.6
scaffold_7	40349063	40349278	scaffold_7-2350	24.6
scaffold_7	49570329	49570544	scaffold_7-2307	24.6
scaffold_7	62321027	62321242	scaffold_7-2242	24.6
scaffold_7	64107381	64107596	scaffold_7-2311	24.6
scaffold_7	68226809	68227024	scaffold_7-2321	24.6
scaffold_7	69970057	69970272	scaffold_7-2348	24.6
scaffold_7	71078574	71078789	scaffold_7-2334	24.6
scaffold_7	81800812	81801027	scaffold_7-2370	24.6
scaffold_7	81894170	81894385	scaffold_7-2335	24.6
scaffold_7	82427291	82427506	scaffold_7-2354	24.6
scaffold_7	84372371	84372586	scaffold_7-2267	24.6
scaffold_7	93974510	93974725	scaffold_7-2330	24.6
scaffold_7	103727964	103728179	scaffold_7-2262	24.6
scaffold_7917	1695	1910	scaffold_7917-1	24.6
scaffold_8	4738456	4738671	scaffold_8-2287	24.6
scaffold_8	13219565	13219780	scaffold_8-2333	24.6
scaffold_8	24211014	24211229	scaffold_8-2317	24.6
scaffold_8	31312590	31312805	scaffold_8-2273	24.6
scaffold_8	35195852	35196067	scaffold_8-2338	24.6
scaffold_8	38541468	38541683	scaffold_8-2337	24.6
scaffold_8	52004064	52004279	scaffold_8-2279	24.6
scaffold_8	52533739	52533954	scaffold_8-2361	24.6
scaffold_8	52841554	52841769	scaffold_8-2325	24.6
scaffold_8	55204937	55205152	scaffold_8-2352	24.6
scaffold_8	57600042	57600257	scaffold_8-2255	24.6
scaffold_8	61821263	61821478	scaffold_8-2300	24.6
scaffold_8	74358243	74358458	scaffold_8-2341	24.6
scaffold_8	81228534	81228749	scaffold_8-2369	24.6
scaffold_8	82239941	82240156	scaffold_8-2340	24.6
scaffold_8	86558526	86558741	scaffold_8-2294	24.6
scaffold_8	88601248	88601463	scaffold_8-2313	24.6
scaffold_8	94206261	94206476	scaffold_8-2331	24.6
scaffold_8	94722763	94722978	scaffold_8-2350	24.6
scaffold_804	16901	17116	scaffold_804-2	24.6
scaffold_870	9428	9643	scaffold_870-2	24.6
scaffold_8c	2710757	2710972	scaffold_8c-75	24.6
scaffold_9	3912061	3912276	scaffold_9-1654	24.6
scaffold_9	12446645	12446860	scaffold_9-1587	24.6
scaffold_9	18231845	18232060	scaffold_9-1623	24.6
scaffold_9	26150017	26150232	scaffold_9-1626	24.6
scaffold_9	35389333	35389548	scaffold_9-1639	24.6
scaffold_9	35843640	35843855	scaffold_9-1641	24.6
scaffold_9	44858270	44858485	scaffold_9-1662	24.6
scaffold_9	45317442	45317657	scaffold_9-1606	24.6
scaffold_9	59236926	59237141	scaffold_9-1643	24.6
scaffold_9	66640982	66641197	scaffold_9-1613	24.6
scaffold_9	69547379	69547594	scaffold_9-1616	24.6
scaffold_9	76990704	76990919	scaffold_9-1636	24.6
scaffold_9	81200675	81200890	scaffold_9-1572	24.6
scaffold_9	83611217	83611432	scaffold_9-1637	24.6
scaffold_9	83903394	83903609	scaffold_9-1625	24.6
scaffold_9	85839288	85839503	scaffold_9-1642	24.6
scaffold_9	96017595	96017810	scaffold_9-1617	24.6
scaffold_1	9061651	9061866	scaffold_1-4032	24.3
scaffold_1	12656699	12656914	scaffold_1-4120	24.3
scaffold_1	12848490	12848705	scaffold_1-4183	24.3
scaffold_1	12863434	12863649	scaffold_1-4133	24.3
scaffold_1	21419500	21419715	scaffold_1-4143	24.3
scaffold_1	21960927	21961142	scaffold_1-4203	24.3
scaffold_1	36028534	36028749	scaffold_1-4158	24.3
scaffold_1	41810928	41811143	scaffold_1-4191	24.3
scaffold_1	44555146	44555361	scaffold_1-4170	24.3
scaffold_1	45888872	45889087	scaffold_1-4116	24.3
scaffold_1	85406773	85406988	scaffold_1-4078	24.3
scaffold_1	86275542	86275757	scaffold_1-4102	24.3
scaffold_1	88462286	88462501	scaffold_1-4130	24.3
scaffold_1	92018449	92018664	scaffold_1-4136	24.3
scaffold_1	97847194	97847409	scaffold_1-4149	24.3
scaffold_1	107516016	107516231	scaffold_1-4152	24.3
scaffold_1	113979147	113979362	scaffold_1-4050	24.3
scaffold_1	116688261	116688476	scaffold_1-4176	24.3
scaffold_1	116922925	116923140	scaffold_1-4209	24.3
scaffold_1	122707640	122707855	scaffold_1-4192	24.3
scaffold_1	124669126	124669341	scaffold_1-4205	24.3
scaffold_1	125089676	125089891	scaffold_1-4173	24.3
scaffold_1	128311524	128311739	scaffold_1-4121	24.3
scaffold_1	133927892	133928107	scaffold_1-4153	24.3
scaffold_1	136054264	136054479	scaffold_1-4165	24.3
scaffold_1	136165691	136165906	scaffold_1-4084	24.3
scaffold_1	142302735	142302950	scaffold_1-4012	24.3
scaffold_1	144783636	144783851	scaffold_1-4105	24.3
scaffold_1	163923039	163923254	scaffold_1-4088	24.3
scaffold_1	169176320	169176535	scaffold_1-4122	24.3
scaffold_1	178634452	178634667	scaffold_1-4086	24.3
scaffold_1	179046561	179046776	scaffold_1-4118	24.3
scaffold_1	179294214	179294429	scaffold_1-4218	24.3
scaffold_1	181344809	181345024	scaffold_1-4018	24.3
scaffold_1	182966500	182966715	scaffold_1-4148	24.3
scaffold_1	183596420	183596635	scaffold_1-4197	24.3
scaffold_1	184751160	184751375	scaffold_1-4063	24.3
scaffold_1	188880710	188880925	scaffold_1-4124	24.3
scaffold_1	190472118	190472333	scaffold_1-4043	24.3
scaffold_10	11871644	11871859	scaffold_10-854	24.3
scaffold_10	26395368	26395583	scaffold_10-829	24.3
scaffold_10	29550225	29550440	scaffold_10-831	24.3
scaffold_10	35447455	35447670	scaffold_10-842	24.3
scaffold_100	162075	162290	scaffold_100-18	24.3
scaffold_173	73479	73694	scaffold_173-11	24.3
scaffold_2	5347888	5348103	scaffold_2-2733	24.3
scaffold_2	6661939	6662154	scaffold_2-2763	24.3
scaffold_2	14042064	14042279	scaffold_2-2795	24.3
scaffold_2	22332925	22333140	scaffold_2-2714	24.3
scaffold_2	23161821	23162036	scaffold_2-2784	24.3
scaffold_2	40285039	40285254	scaffold_2-2756	24.3
scaffold_2	46948081	46948296	scaffold_2-2764	24.3
scaffold_2	64408796	64409011	scaffold_2-2760	24.3
scaffold_2	74016043	74016258	scaffold_2-2754	24.3
scaffold_2	88647223	88647438	scaffold_2-2796	24.3
scaffold_2	90870658	90870873	scaffold_2-2805	24.3
scaffold_2	91034298	91034513	scaffold_2-2720	24.3
scaffold_2	98982734	98982949	scaffold_2-2759	24.3
scaffold_2	104147533	104147748	scaffold_2-2728	24.3
scaffold_2	110132145	110132360	scaffold_2-2722	24.3
scaffold_2	129872286	129872501	scaffold_2-2753	24.3
scaffold_217	40823	41038	scaffold_217-6	24.3
scaffold_257	131573	131788	scaffold_257-2	24.3
scaffold_28	817681	817896	scaffold_28-29	24.3
scaffold_29	514593	514808	scaffold_29-6	24.3
scaffold_3	10792946	10793161	scaffold_3-2393	24.3
scaffold_3	10879923	10880138	scaffold_3-2404	24.3
scaffold_3	11626503	11626718	scaffold_3-2418	24.3
scaffold_3	12323132	12323347	scaffold_3-2435	24.3
scaffold_3	13871561	13871776	scaffold_3-2417	24.3
scaffold_3	20708492	20708707	scaffold_3-2347	24.3
scaffold_3	23426982	23427197	scaffold_3-2356	24.3
scaffold_3	28712154	28712369	scaffold_3-2459	24.3
scaffold_3	32271666	32271881	scaffold_3-2402	24.3
scaffold_3	33365520	33365735	scaffold_3-2368	24.3
scaffold_3	43413721	43413936	scaffold_3-2432	24.3
scaffold_3	56401109	56401324	scaffold_3-2405	24.3
scaffold_3	60342072	60342287	scaffold_3-2352	24.3
scaffold_3	67058435	67058650	scaffold_3-2332	24.3
scaffold_3	70506665	70506880	scaffold_3-2380	24.3
scaffold_3	74906920	74907135	scaffold_3-2343	24.3
scaffold_3	76123376	76123591	scaffold_3-2329	24.3
scaffold_3	78245785	78246000	scaffold_3-2365	24.3
scaffold_3	83542641	83542856	scaffold_3-2392	24.3
scaffold_3	86363040	86363255	scaffold_3-2378	24.3
scaffold_3	93367455	93367670	scaffold_3-2436	24.3
scaffold_3	93565642	93565857	scaffold_3-2388	24.3
scaffold_3	94401361	94401576	scaffold_3-2372	24.3
scaffold_3	94514120	94514335	scaffold_3-2439	24.3
scaffold_3	105025826	105026041	scaffold_3-2281	24.3
scaffold_3	106748610	106748825	scaffold_3-2375	24.3
scaffold_3	109642693	109642908	scaffold_3-2390	24.3
scaffold_3	115429449	115429664	scaffold_3-2427	24.3
scaffold_3	115826867	115827082	scaffold_3-2416	24.3
scaffold_317	456	671	scaffold_317-4	24.3
scaffold_4	3353751	3353966	scaffold_4-2495	24.3
scaffold_4	7802878	7803093	scaffold_4-2482	24.3
scaffold_4	9834985	9835200	scaffold_4-2466	24.3
scaffold_4	17345514	17345729	scaffold_4-2499	24.3
scaffold_4	21555906	21556121	scaffold_4-2496	24.3
scaffold_4	21699743	21699958	scaffold_4-2410	24.3
scaffold_4	34994239	34994454	scaffold_4-2508	24.3
scaffold_4	45580847	45581062	scaffold_4-2464	24.3
scaffold_4	49864478	49864693	scaffold_4-2488	24.3
scaffold_4	60013458	60013673	scaffold_4-2396	24.3
scaffold_4	60861792	60862007	scaffold_4-2527	24.3
scaffold_4	61029893	61030108	scaffold_4-2517	24.3
scaffold_4	68993494	68993709	scaffold_4-2447	24.3
scaffold_4	70367525	70367740	scaffold_4-2471	24.3
scaffold_4	70786950	70787165	scaffold_4-2480	24.3
scaffold_4	73575585	73575800	scaffold_4-2502	24.3
scaffold_4	83748358	83748573	scaffold_4-2459	24.3
scaffold_4	84624260	84624475	scaffold_4-2430	24.3
scaffold_4	91123060	91123275	scaffold_4-2519	24.3
scaffold_4	95613748	95613963	scaffold_4-2405	24.3
scaffold_4	96410702	96410917	scaffold_4-2512	24.3
scaffold_4	100986831	100987046	scaffold_4-2474	24.3
scaffold_4	105572467	105572682	scaffold_4-2523	24.3
scaffold_4	106671518	106671733	scaffold_4-2490	24.3
scaffold_4	109469880	109470095	scaffold_4-2534	24.3
scaffold_4	113524284	113524499	scaffold_4-2439	24.3
scaffold_4	126735259	126735474	scaffold_4-2479	24.3
scaffold_49	195803	196018	scaffold_49-2	24.3
scaffold_5	11456822	11457037	scaffold_5-2205	24.3
scaffold_5	12008611	12008826	scaffold_5-2248	24.3
scaffold_5	29564776	29564991	scaffold_5-2235	24.3
scaffold_5	57007226	57007441	scaffold_5-2218	24.3
scaffold_5	72573588	72573803	scaffold_5-2209	24.3
scaffold_5	76317593	76317808	scaffold_5-2216	24.3
scaffold_5	79766513	79766728	scaffold_5-2243	24.3
scaffold_5	86759608	86759823	scaffold_5-2222	24.3
scaffold_5	89847718	89847933	scaffold_5-2219	24.3
scaffold_5	94040515	94040730	scaffold_5-2233	24.3
scaffold_57	349094	349309	scaffold_57-2	24.3
scaffold_6	11419747	11419962	scaffold_6-2615	24.3
scaffold_6	28232546	28232761	scaffold_6-2566	24.3
scaffold_6	29058170	29058385	scaffold_6-2532	24.3
scaffold_6	29202573	29202788	scaffold_6-2535	24.3
scaffold_6	33095447	33095662	scaffold_6-2603	24.3
scaffold_6	33592495	33592710	scaffold_6-2584	24.3
scaffold_6	34805367	34805582	scaffold_6-2572	24.3
scaffold_6	44245766	44245981	scaffold_6-2475	24.3
scaffold_6	44467649	44467864	scaffold_6-2512	24.3
scaffold_6	46658538	46658753	scaffold_6-2505	24.3
scaffold_6	47654546	47654761	scaffold_6-2438	24.3
scaffold_6	50693159	50693374	scaffold_6-2586	24.3
scaffold_6	58381497	58381712	scaffold_6-2600	24.3
scaffold_6	63789393	63789608	scaffold_6-2610	24.3
scaffold_6	65365491	65365706	scaffold_6-2541	24.3
scaffold_6	77744431	77744646	scaffold_6-2534	24.3
scaffold_6	92442410	92442625	scaffold_6-2511	24.3
scaffold_6	102914701	102914916	scaffold_6-2498	24.3
scaffold_6	102943769	102943984	scaffold_6-2568	24.3
scaffold_6	103378109	103378324	scaffold_6-2599	24.3
scaffold_6	112824561	112824776	scaffold_6-2583	24.3
scaffold_6	118918243	118918458	scaffold_6-2552	24.3
scaffold_6	126439793	126440008	scaffold_6-2602	24.3
scaffold_6	127637935	127638150	scaffold_6-2544	24.3
scaffold_6	137270571	137270786	scaffold_6-2567	24.3
scaffold_69	104337	104552	scaffold_69-13	24.3
scaffold_7	5533555	5533770	scaffold_7-2360	24.3
scaffold_7	7288241	7288456	scaffold_7-2299	24.3
scaffold_7	17794189	17794404	scaffold_7-2376	24.3
scaffold_7	19421720	19421935	scaffold_7-2283	24.3
scaffold_7	25281374	25281589	scaffold_7-2378	24.3
scaffold_7	26866896	26867111	scaffold_7-2328	24.3
scaffold_7	32448578	32448793	scaffold_7-2279	24.3
scaffold_7	33028216	33028431	scaffold_7-2381	24.3
scaffold_7	40566970	40567185	scaffold_7-2308	24.3
scaffold_7	45146454	45146669	scaffold_7-2338	24.3
scaffold_7	51864886	51865101	scaffold_7-2316	24.3
scaffold_7	53817974	53818189	scaffold_7-2298	24.3
scaffold_7	60442076	60442291	scaffold_7-2346	24.3
scaffold_7	62944573	62944788	scaffold_7-2324	24.3
scaffold_7	69489429	69489644	scaffold_7-2306	24.3
scaffold_7	79538903	79539118	scaffold_7-2356	24.3
scaffold_7	82061597	82061812	scaffold_7-2366	24.3
scaffold_7	84231115	84231330	scaffold_7-2371	24.3
scaffold_7	92134504	92134719	scaffold_7-2290	24.3
scaffold_7	94434577	94434792	scaffold_7-2319	24.3
scaffold_7	97615990	97616205	scaffold_7-2261	24.3
scaffold_7	103239047	103239262	scaffold_7-2339	24.3
scaffold_8	1618988	1619203	scaffold_8-2372	24.3
scaffold_8	7273509	7273724	scaffold_8-2324	24.3
scaffold_8	8468994	8469209	scaffold_8-2354	24.3
scaffold_8	9173251	9173466	scaffold_8-2323	24.3
scaffold_8	29209501	29209716	scaffold_8-2288	24.3
scaffold_8	42050970	42051185	scaffold_8-2387	24.3
scaffold_8	48056872	48057087	scaffold_8-2367	24.3
scaffold_8	52676954	52677169	scaffold_8-2194	24.3
scaffold_8	54806411	54806626	scaffold_8-2306	24.3
scaffold_8	67088400	67088615	scaffold_8-2322	24.3
scaffold_8	68613921	68614136	scaffold_8-2321	24.3
scaffold_8	74287457	74287672	scaffold_8-2327	24.3
scaffold_8	76878423	76878638	scaffold_8-2355	24.3
scaffold_8	77495539	77495754	scaffold_8-2342	24.3
scaffold_8	79387172	79387387	scaffold_8-2349	24.3
scaffold_8	82541676	82541891	scaffold_8-2348	24.3
scaffold_8	90196871	90197086	scaffold_8-2356	24.3
scaffold_8	92506609	92506824	scaffold_8-2362	24.3
scaffold_8	107029206	107029421	scaffold_8-2339	24.3
scaffold_8073	1607	1822	scaffold_8073-1	24.3
scaffold_8b	145228	145443	scaffold_8b-47	24.3
scaffold_8c	2068788	2069003	scaffold_8c-72	24.3
scaffold_8c	4971737	4971952	scaffold_8c-76	24.3
scaffold_9	1722483	1722698	scaffold_9-1669	24.3
scaffold_9	3826914	3827129	scaffold_9-1676	24.3
scaffold_9	8852623	8852838	scaffold_9-1630	24.3
scaffold_9	9382820	9383035	scaffold_9-1645	24.3
scaffold_9	13576581	13576796	scaffold_9-1677	24.3
scaffold_9	13936117	13936332	scaffold_9-1648	24.3
scaffold_9	31763390	31763605	scaffold_9-1646	24.3
scaffold_9	33508439	33508654	scaffold_9-1640	24.3
scaffold_9	46560922	46561137	scaffold_9-1605	24.3
scaffold_9	47501254	47501469	scaffold_9-1634	24.3
scaffold_9	47535905	47536120	scaffold_9-1647	24.3
scaffold_9	48719727	48719942	scaffold_9-1635	24.3
scaffold_9	59237711	59237926	scaffold_9-1665	24.3
scaffold_9	59952904	59953119	scaffold_9-1673	24.3
scaffold_9	62270001	62270216	scaffold_9-1601	24.3
scaffold_9	73879288	73879503	scaffold_9-1660	24.3
scaffold_9	79142662	79142877	scaffold_9-1638	24.3
scaffold_9	82649947	82650162	scaffold_9-1629	24.3
scaffold_9	85768193	85768408	scaffold_9-1644	24.3
scaffold_1	9327253	9327468	scaffold_1-4208	24.1
scaffold_1	16322322	16322537	scaffold_1-4166	24.1
scaffold_1	21789354	21789569	scaffold_1-4036	24.1
scaffold_1	29726545	29726760	scaffold_1-4075	24.1
scaffold_1	44287895	44288110	scaffold_1-4213	24.1
scaffold_1	44440531	44440746	scaffold_1-4246	24.1
scaffold_1	44977782	44977997	scaffold_1-4168	24.1
scaffold_1	51256239	51256454	scaffold_1-4186	24.1
scaffold_1	56019133	56019348	scaffold_1-4108	24.1
scaffold_1	64031124	64031339	scaffold_1-4151	24.1
scaffold_1	67822485	67822700	scaffold_1-4101	24.1
scaffold_1	68899205	68899420	scaffold_1-4206	24.1
scaffold_1	70523079	70523294	scaffold_1-4234	24.1
scaffold_1	89420612	89420827	scaffold_1-4258	24.1
scaffold_1	93376923	93377138	scaffold_1-4184	24.1
scaffold_1	106496569	106496784	scaffold_1-4145	24.1
scaffold_1	118946322	118946537	scaffold_1-4217	24.1
scaffold_1	124283634	124283849	scaffold_1-4189	24.1
scaffold_1	126022164	126022379	scaffold_1-4204	24.1
scaffold_1	127016393	127016608	scaffold_1-4109	24.1
scaffold_1	131951137	131951352	scaffold_1-4219	24.1
scaffold_1	134963274	134963489	scaffold_1-4123	24.1
scaffold_1	136168437	136168652	scaffold_1-4112	24.1
scaffold_1	144726681	144726896	scaffold_1-4216	24.1
scaffold_1	149999287	149999502	scaffold_1-4181	24.1
scaffold_1	162560237	162560452	scaffold_1-4066	24.1
scaffold_1	173070330	173070545	scaffold_1-4180	24.1
scaffold_1	173943009	173943224	scaffold_1-4137	24.1
scaffold_1	175225704	175225919	scaffold_1-4193	24.1
scaffold_1	175709329	175709544	scaffold_1-4202	24.1
scaffold_1	180386287	180386502	scaffold_1-4061	24.1
scaffold_1	185739559	185739774	scaffold_1-4140	24.1
scaffold_1	188190688	188190903	scaffold_1-4147	24.1
scaffold_1	208807144	208807359	scaffold_1-4099	24.1
scaffold_10	2267218	2267433	scaffold_10-871	24.1
scaffold_10	6151065	6151280	scaffold_10-863	24.1
scaffold_10	7666982	7667197	scaffold_10-837	24.1
scaffold_10	8472731	8472946	scaffold_10-862	24.1
scaffold_10	12501225	12501440	scaffold_10-850	24.1
scaffold_10	23203640	23203855	scaffold_10-847	24.1
scaffold_10	23910183	23910398	scaffold_10-833	24.1
scaffold_10	25617989	25618204	scaffold_10-861	24.1
scaffold_10	28958648	28958863	scaffold_10-851	24.1
scaffold_10	29313942	29314157	scaffold_10-866	24.1
scaffold_10	30668353	30668568	scaffold_10-869	24.1
scaffold_10	32110361	32110576	scaffold_10-859	24.1
scaffold_151	103148	103363	scaffold_151-7	24.1
scaffold_2	2668838	2669053	scaffold_2-2831	24.1
scaffold_2	4856854	4857069	scaffold_2-2820	24.1
scaffold_2	7660045	7660260	scaffold_2-2811	24.1
scaffold_2	8009766	8009981	scaffold_2-2719	24.1
scaffold_2	11407385	11407600	scaffold_2-2721	24.1
scaffold_2	13159391	13159606	scaffold_2-2839	24.1
scaffold_2	22783720	22783935	scaffold_2-2812	24.1
scaffold_2	32226422	32226637	scaffold_2-2837	24.1
scaffold_2	33661677	33661892	scaffold_2-2783	24.1
scaffold_2	41569194	41569409	scaffold_2-2765	24.1
scaffold_2	47040044	47040259	scaffold_2-2792	24.1
scaffold_2	48641823	48642038	scaffold_2-2817	24.1
scaffold_2	54194629	54194844	scaffold_2-2581	24.1
scaffold_2	54336986	54337201	scaffold_2-2807	24.1
scaffold_2	54899603	54899818	scaffold_2-2674	24.1
scaffold_2	56377414	56377629	scaffold_2-2761	24.1
scaffold_2	61802639	61802854	scaffold_2-2787	24.1
scaffold_2	66799624	66799839	scaffold_2-2780	24.1
scaffold_2	87217643	87217858	scaffold_2-2767	24.1
scaffold_2	90272940	90273155	scaffold_2-2631	24.1
scaffold_2	98194493	98194708	scaffold_2-2832	24.1
scaffold_2	100541305	100541520	scaffold_2-2737	24.1
scaffold_2	115049814	115050029	scaffold_2-2762	24.1
scaffold_2	116923593	116923808	scaffold_2-2776	24.1
scaffold_2	128876622	128876837	scaffold_2-2746	24.1
scaffold_2	133825811	133826026	scaffold_2-2781	24.1
scaffold_235	136105	136320	scaffold_235-4	24.1
scaffold_2355	6595	6810	scaffold_2355-1	24.1
scaffold_27	290884	291099	scaffold_27-31	24.1
scaffold_293	55977	56192	scaffold_293-3	24.1
scaffold_3	7405985	7406200	scaffold_3-2422	24.1
scaffold_3	10812086	10812301	scaffold_3-2468	24.1
scaffold_3	17340217	17340432	scaffold_3-2457	24.1
scaffold_3	19703325	19703540	scaffold_3-2398	24.1
scaffold_3	21157277	21157492	scaffold_3-2462	24.1
scaffold_3	24299031	24299246	scaffold_3-2414	24.1
scaffold_3	24395456	24395671	scaffold_3-2472	24.1
scaffold_3	28870491	28870706	scaffold_3-2319	24.1
scaffold_3	36317419	36317634	scaffold_3-2426	24.1
scaffold_3	47472434	47472649	scaffold_3-2420	24.1
scaffold_3	52089182	52089397	scaffold_3-2490	24.1
scaffold_3	64223259	64223474	scaffold_3-2381	24.1
scaffold_3	72387764	72387979	scaffold_3-2355	24.1
scaffold_3	84465204	84465419	scaffold_3-2471	24.1
scaffold_3	89219273	89219488	scaffold_3-2351	24.1
scaffold_3	90441348	90441563	scaffold_3-2456	24.1
scaffold_3	90838383	90838598	scaffold_3-2433	24.1
scaffold_3	93292727	93292942	scaffold_3-2387	24.1
scaffold_3	94715051	94715266	scaffold_3-2364	24.1
scaffold_3	102472839	102473054	scaffold_3-2385	24.1
scaffold_3	102966224	102966439	scaffold_3-2440	24.1
scaffold_3	109597518	109597733	scaffold_3-2359	24.1
scaffold_3	113136175	113136390	scaffold_3-2425	24.1
scaffold_4	8122993	8123208	scaffold_4-2528	24.1
scaffold_4	8577775	8577990	scaffold_4-2562	24.1
scaffold_4	13862710	13862925	scaffold_4-2554	24.1
scaffold_4	21711547	21711762	scaffold_4-2540	24.1
scaffold_4	26218275	26218490	scaffold_4-2476	24.1
scaffold_4	27035076	27035291	scaffold_4-2514	24.1
scaffold_4	30289846	30290061	scaffold_4-2591	24.1
scaffold_4	34583360	34583575	scaffold_4-2550	24.1
scaffold_4	38758415	38758630	scaffold_4-2492	24.1
scaffold_4	43347678	43347893	scaffold_4-2521	24.1
scaffold_4	52600471	52600686	scaffold_4-2515	24.1
scaffold_4	53258282	53258497	scaffold_4-2493	24.1
scaffold_4	74160737	74160952	scaffold_4-2503	24.1
scaffold_4	74186905	74187120	scaffold_4-2473	24.1
scaffold_4	75961247	75961462	scaffold_4-2547	24.1
scaffold_4	83187106	83187321	scaffold_4-2560	24.1
scaffold_4	94349038	94349253	scaffold_4-2558	24.1
scaffold_4	99430095	99430310	scaffold_4-2483	24.1
scaffold_4	101222149	101222364	scaffold_4-2548	24.1
scaffold_4	102563503	102563718	scaffold_4-2532	24.1
scaffold_4	102686962	102687177	scaffold_4-2556	24.1
scaffold_4	110759887	110760102	scaffold_4-2518	24.1
scaffold_4	113337349	113337564	scaffold_4-2498	24.1
scaffold_4	113493583	113493798	scaffold_4-2520	24.1
scaffold_42	514442	514657	scaffold_42-12	24.1
scaffold_421	75380	75595	scaffold_421-4	24.1
scaffold_437	13347	13562	scaffold_437-2	24.1
scaffold_5	6322746	6322961	scaffold_5-2197	24.1
scaffold_5	11532052	11532267	scaffold_5-2251	24.1
scaffold_5	30627341	30627556	scaffold_5-2276	24.1
scaffold_5	32177746	32177961	scaffold_5-2210	24.1
scaffold_5	40314969	40315184	scaffold_5-2271	24.1
scaffold_5	40525168	40525383	scaffold_5-2244	24.1
scaffold_5	40745051	40745266	scaffold_5-2215	24.1
scaffold_5	40763870	40764085	scaffold_5-2253	24.1
scaffold_5	49080986	49081201	scaffold_5-2279	24.1
scaffold_5	50954365	50954580	scaffold_5-2142	24.1
scaffold_5	54097574	54097789	scaffold_5-2267	24.1
scaffold_5	60870034	60870249	scaffold_5-2220	24.1
scaffold_5	61591040	61591255	scaffold_5-2259	24.1
scaffold_5	70755325	70755540	scaffold_5-2213	24.1
scaffold_5	75025279	75025494	scaffold_5-2177	24.1
scaffold_5	86368621	86368836	scaffold_5-2269	24.1
scaffold_5	88457698	88457913	scaffold_5-2232	24.1
scaffold_5	88585001	88585216	scaffold_5-2265	24.1
scaffold_5	94235947	94236162	scaffold_5-2207	24.1
scaffold_5	96671383	96671598	scaffold_5-2255	24.1
scaffold_5	117923780	117923995	scaffold_5-2245	24.1
scaffold_5	122045800	122046015	scaffold_5-2194	24.1
scaffold_54	318901	319116	scaffold_54-16	24.1
scaffold_6	1759560	1759775	scaffold_6-2630	24.1
scaffold_6	29525815	29526030	scaffold_6-2627	24.1
scaffold_6	29641595	29641810	scaffold_6-2545	24.1
scaffold_6	34034159	34034374	scaffold_6-2548	24.1
scaffold_6	34615309	34615524	scaffold_6-2570	24.1
scaffold_6	37508007	37508222	scaffold_6-2575	24.1
scaffold_6	38336708	38336923	scaffold_6-2641	24.1
scaffold_6	41494944	41495159	scaffold_6-2618	24.1
scaffold_6	46379322	46379537	scaffold_6-2510	24.1
scaffold_6	55613453	55613668	scaffold_6-2580	24.1
scaffold_6	59739614	59739829	scaffold_6-2540	24.1
scaffold_6	61389306	61389521	scaffold_6-2587	24.1
scaffold_6	69404315	69404530	scaffold_6-2547	24.1
scaffold_6	80210565	80210780	scaffold_6-2608	24.1
scaffold_6	84105285	84105500	scaffold_6-2526	24.1
scaffold_6	86031479	86031694	scaffold_6-2439	24.1
scaffold_6	90657670	90657885	scaffold_6-2613	24.1
scaffold_6	93837389	93837604	scaffold_6-2616	24.1
scaffold_6	95365552	95365767	scaffold_6-2560	24.1
scaffold_6	95737740	95737955	scaffold_6-2626	24.1
scaffold_6	102498151	102498366	scaffold_6-2605	24.1
scaffold_6	105305579	105305794	scaffold_6-2621	24.1
scaffold_6	106365076	106365291	scaffold_6-2604	24.1
scaffold_6	110100430	110100645	scaffold_6-2596	24.1
scaffold_6	113626735	113626950	scaffold_6-2579	24.1
scaffold_6	116387461	116387676	scaffold_6-2546	24.1
scaffold_6	126744928	126745143	scaffold_6-2565	24.1
scaffold_6	136881433	136881648	scaffold_6-2549	24.1
scaffold_7	524498	524713	scaffold_7-2367	24.1
scaffold_7	5932845	5933060	scaffold_7-2408	24.1
scaffold_7	14960934	14961149	scaffold_7-2297	24.1
scaffold_7	23235871	23236086	scaffold_7-2278	24.1
scaffold_7	38894251	38894466	scaffold_7-2389	24.1
scaffold_7	40543175	40543390	scaffold_7-2313	24.1
scaffold_7	47072986	47073201	scaffold_7-2337	24.1
scaffold_7	60651542	60651757	scaffold_7-2363	24.1
scaffold_7	72304816	72305031	scaffold_7-2329	24.1
scaffold_7	73450761	73450976	scaffold_7-2400	24.1
scaffold_7	82378897	82379112	scaffold_7-2368	24.1
scaffold_7	86524902	86525117	scaffold_7-2342	24.1
scaffold_7	88130198	88130413	scaffold_7-2386	24.1
scaffold_7	90639680	90639895	scaffold_7-2343	24.1
scaffold_7	94459642	94459857	scaffold_7-2390	24.1
scaffold_7	100868947	100869162	scaffold_7-2349	24.1
scaffold_7	105167707	105167922	scaffold_7-2375	24.1
scaffold_7	114583831	114584046	scaffold_7-2377	24.1
scaffold_7	114974912	114975127	scaffold_7-2372	24.1
scaffold_7	117327287	117327502	scaffold_7-2399	24.1
scaffold_7	123171108	123171323	scaffold_7-2347	24.1
scaffold_8	8089545	8089760	scaffold_8-2380	24.1
scaffold_8	9151394	9151609	scaffold_8-2281	24.1
scaffold_8	16296491	16296706	scaffold_8-2385	24.1
scaffold_8	19658622	19658837	scaffold_8-2346	24.1
scaffold_8	24147673	24147888	scaffold_8-2397	24.1
scaffold_8	25006098	25006313	scaffold_8-2404	24.1
scaffold_8	27500307	27500522	scaffold_8-2393	24.1
scaffold_8	32609710	32609925	scaffold_8-2377	24.1
scaffold_8	32617970	32618185	scaffold_8-2336	24.1
scaffold_8	33121108	33121323	scaffold_8-2388	24.1
scaffold_8	37605170	37605385	scaffold_8-2386	24.1
scaffold_8	46326111	46326326	scaffold_8-2370	24.1
scaffold_8	48818387	48818602	scaffold_8-2328	24.1
scaffold_8	55626020	55626235	scaffold_8-2330	24.1
scaffold_8	56753883	56754098	scaffold_8-2374	24.1
scaffold_8	59025729	59025944	scaffold_8-2392	24.1
scaffold_8	74344762	74344977	scaffold_8-2390	24.1
scaffold_8	80530199	80530414	scaffold_8-2373	24.1
scaffold_8	97267846	97268061	scaffold_8-2302	24.1
scaffold_8	98330888	98331103	scaffold_8-2376	24.1
scaffold_9	15986113	15986328	scaffold_9-1573	24.1
scaffold_9	20654063	20654278	scaffold_9-1653	24.1
scaffold_9	23302589	23302804	scaffold_9-1674	24.1
scaffold_9	24091013	24091228	scaffold_9-1681	24.1
scaffold_9	32016266	32016481	scaffold_9-1658	24.1
scaffold_9	43922253	43922468	scaffold_9-1670	24.1
scaffold_9	57046790	57047005	scaffold_9-1680	24.1
scaffold_9	59498778	59498993	scaffold_9-1666	24.1
scaffold_9	65885627	65885842	scaffold_9-1585	24.1
scaffold_9	77830690	77830905	scaffold_9-1657	24.1
scaffold_9	82663970	82664185	scaffold_9-1671	24.1
scaffold_9	93030770	93030985	scaffold_9-1607	24.1
scaffold_9	93760868	93761083	scaffold_9-1624	24.1
scaffold_9	97425809	97426024	scaffold_9-1688	24.1
scaffold_1	8953278	8953493	scaffold_1-4273	23.9
scaffold_1	12947748	12947963	scaffold_1-4178	23.9
scaffold_1	29779467	29779682	scaffold_1-4187	23.9
scaffold_1	30590082	30590297	scaffold_1-4278	23.9
scaffold_1	35680252	35680467	scaffold_1-4179	23.9
scaffold_1	38019580	38019795	scaffold_1-4238	23.9
scaffold_1	46313784	46313999	scaffold_1-4115	23.9
scaffold_1	46971940	46972155	scaffold_1-4144	23.9
scaffold_1	47596928	47597143	scaffold_1-4243	23.9
scaffold_1	52290074	52290289	scaffold_1-4171	23.9
scaffold_1	52464644	52464859	scaffold_1-4028	23.9
scaffold_1	53980677	53980892	scaffold_1-4293	23.9
scaffold_1	55334058	55334273	scaffold_1-4215	23.9
scaffold_1	61803635	61803850	scaffold_1-4222	23.9
scaffold_1	62490567	62490782	scaffold_1-4052	23.9
scaffold_1	74363165	74363380	scaffold_1-4228	23.9
scaffold_1	86493227	86493442	scaffold_1-4114	23.9
scaffold_1	90652129	90652344	scaffold_1-4132	23.9
scaffold_1	92621004	92621219	scaffold_1-4232	23.9
scaffold_1	94284638	94284853	scaffold_1-4288	23.9
scaffold_1	100647601	100647816	scaffold_1-4285	23.9
scaffold_1	106475596	106475811	scaffold_1-4283	23.9
scaffold_1	110628205	110628420	scaffold_1-4190	23.9
scaffold_1	110905862	110906077	scaffold_1-4161	23.9
scaffold_1	113236379	113236594	scaffold_1-4141	23.9
scaffold_1	114229825	114230040	scaffold_1-4159	23.9
scaffold_1	118388776	118388991	scaffold_1-4236	23.9
scaffold_1	127011367	127011582	scaffold_1-4194	23.9
scaffold_1	128500806	128501021	scaffold_1-4162	23.9
scaffold_1	144740544	144740759	scaffold_1-4255	23.9
scaffold_1	147813856	147814071	scaffold_1-4169	23.9
scaffold_1	163573105	163573320	scaffold_1-4135	23.9
scaffold_1	167805612	167805827	scaffold_1-4263	23.9
scaffold_1	171842272	171842487	scaffold_1-4182	23.9
scaffold_1	176246054	176246269	scaffold_1-4172	23.9
scaffold_1	180320457	180320672	scaffold_1-4247	23.9
scaffold_1	180346439	180346654	scaffold_1-4259	23.9
scaffold_1	186374424	186374639	scaffold_1-4275	23.9
scaffold_1	186836400	186836615	scaffold_1-4242	23.9
scaffold_1	187186091	187186306	scaffold_1-4201	23.9
scaffold_1	189962944	189963159	scaffold_1-4221	23.9
scaffold_1	192022128	192022343	scaffold_1-4287	23.9
scaffold_1	204659504	204659719	scaffold_1-4294	23.9
scaffold_10	6436439	6436654	scaffold_10-816	23.9
scaffold_10	9213399	9213614	scaffold_10-841	23.9
scaffold_10	9406051	9406266	scaffold_10-853	23.9
scaffold_10	9569512	9569727	scaffold_10-873	23.9
scaffold_10	13001887	13002102	scaffold_10-843	23.9
scaffold_10	21646252	21646467	scaffold_10-867	23.9
scaffold_10	26687969	26688184	scaffold_10-865	23.9
scaffold_10	26737295	26737510	scaffold_10-832	23.9
scaffold_100	61401	61616	scaffold_100-17	23.9
scaffold_1109	12984	13199	scaffold_1109-1	23.9
scaffold_2	4315845	4316060	scaffold_2-2790	23.9
scaffold_2	9944270	9944485	scaffold_2-2806	23.9
scaffold_2	28451179	28451394	scaffold_2-2849	23.9
scaffold_2	34375206	34375421	scaffold_2-2768	23.9
scaffold_2	40335741	40335956	scaffold_2-2838	23.9
scaffold_2	40679193	40679408	scaffold_2-2808	23.9
scaffold_2	51139064	51139279	scaffold_2-2810	23.9
scaffold_2	51158760	51158975	scaffold_2-2866	23.9
scaffold_2	58240161	58240376	scaffold_2-2758	23.9
scaffold_2	60455544	60455759	scaffold_2-2771	23.9
scaffold_2	66855685	66855900	scaffold_2-2847	23.9
scaffold_2	80725477	80725692	scaffold_2-2773	23.9
scaffold_2	86415301	86415516	scaffold_2-2774	23.9
scaffold_2	91058888	91059103	scaffold_2-2809	23.9
scaffold_2	96740868	96741083	scaffold_2-2858	23.9
scaffold_2	116955063	116955278	scaffold_2-2833	23.9
scaffold_2	134456170	134456385	scaffold_2-2841	23.9
scaffold_2	141656372	141656587	scaffold_2-2802	23.9
scaffold_2	150517506	150517721	scaffold_2-2793	23.9
scaffold_207	19876	20091	scaffold_207-10	23.9
scaffold_23	1028193	1028408	scaffold_23-8	23.9
scaffold_232	115026	115241	scaffold_232-6	23.9
scaffold_239	104157	104372	scaffold_239-3	23.9
scaffold_266	71144	71359	scaffold_266-3	23.9
scaffold_28	72506	72721	scaffold_28-31	23.9
scaffold_3	1297803	1298018	scaffold_3-2475	23.9
scaffold_3	4365376	4365591	scaffold_3-2443	23.9
scaffold_3	5131931	5132146	scaffold_3-2476	23.9
scaffold_3	5744565	5744780	scaffold_3-2395	23.9
scaffold_3	10135120	10135335	scaffold_3-2470	23.9
scaffold_3	19283745	19283960	scaffold_3-2452	23.9
scaffold_3	24045486	24045701	scaffold_3-2369	23.9
scaffold_3	26008563	26008778	scaffold_3-2401	23.9
scaffold_3	35551982	35552197	scaffold_3-2430	23.9
scaffold_3	48185947	48186162	scaffold_3-2397	23.9
scaffold_3	62863998	62864213	scaffold_3-2487	23.9
scaffold_3	66472291	66472506	scaffold_3-2400	23.9
scaffold_3	66561680	66561895	scaffold_3-2423	23.9
scaffold_3	72109322	72109537	scaffold_3-2453	23.9
scaffold_3	76075391	76075606	scaffold_3-2460	23.9
scaffold_3	79388520	79388735	scaffold_3-2465	23.9
scaffold_3	82022853	82023068	scaffold_3-2389	23.9
scaffold_3	85623845	85624060	scaffold_3-2464	23.9
scaffold_3	87105135	87105350	scaffold_3-2437	23.9
scaffold_3	87496294	87496509	scaffold_3-2391	23.9
scaffold_3	90654496	90654711	scaffold_3-2451	23.9
scaffold_3	103025722	103025937	scaffold_3-2407	23.9
scaffold_3	113729723	113729938	scaffold_3-2481	23.9
scaffold_4	20382427	20382642	scaffold_4-2497	23.9
scaffold_4	22623509	22623724	scaffold_4-2506	23.9
scaffold_4	26240303	26240518	scaffold_4-2559	23.9
scaffold_4	35541537	35541752	scaffold_4-2543	23.9
scaffold_4	71128159	71128374	scaffold_4-2513	23.9
scaffold_4	88302544	88302759	scaffold_4-2525	23.9
scaffold_4	92411162	92411377	scaffold_4-2505	23.9
scaffold_4	95137637	95137852	scaffold_4-2531	23.9
scaffold_4	110733904	110734119	scaffold_4-2491	23.9
scaffold_4	111478380	111478595	scaffold_4-2470	23.9
scaffold_4	112457642	112457857	scaffold_4-2581	23.9
scaffold_4	121706831	121707046	scaffold_4-2578	23.9
scaffold_433	55820	56035	scaffold_433-4	23.9
scaffold_5	11365418	11365633	scaffold_5-2301	23.9
scaffold_5	11869879	11870094	scaffold_5-2249	23.9
scaffold_5	12358121	12358336	scaffold_5-2234	23.9
scaffold_5	12925582	12925797	scaffold_5-2272	23.9
scaffold_5	21560315	21560530	scaffold_5-2241	23.9
scaffold_5	21612175	21612390	scaffold_5-2304	23.9
scaffold_5	26065074	26065289	scaffold_5-2239	23.9
scaffold_5	30580841	30581056	scaffold_5-2273	23.9
scaffold_5	47587728	47587943	scaffold_5-2289	23.9
scaffold_5	57644568	57644783	scaffold_5-2236	23.9
scaffold_5	63542137	63542352	scaffold_5-2238	23.9
scaffold_5	65954881	65955096	scaffold_5-2208	23.9
scaffold_5	71566702	71566917	scaffold_5-2310	23.9
scaffold_5	73432599	73432814	scaffold_5-2294	23.9
scaffold_5	80216368	80216583	scaffold_5-2309	23.9
scaffold_5	87714027	87714242	scaffold_5-2275	23.9
scaffold_5	104965555	104965770	scaffold_5-2291	23.9
scaffold_5	120111697	120111912	scaffold_5-2318	23.9
scaffold_52	321920	322135	scaffold_52-17	23.9
scaffold_52	523387	523602	scaffold_52-16	23.9
scaffold_6	3119210	3119425	scaffold_6-2631	23.9
scaffold_6	6424798	6425013	scaffold_6-2650	23.9
scaffold_6	29492636	29492851	scaffold_6-2564	23.9
scaffold_6	30858851	30859066	scaffold_6-2576	23.9
scaffold_6	34600824	34601039	scaffold_6-2611	23.9
scaffold_6	41309102	41309317	scaffold_6-2593	23.9
scaffold_6	46370457	46370672	scaffold_6-2569	23.9
scaffold_6	58380564	58380779	scaffold_6-2601	23.9
scaffold_6	63315941	63316156	scaffold_6-2571	23.9
scaffold_6	64333331	64333546	scaffold_6-2577	23.9
scaffold_6	87775413	87775628	scaffold_6-2628	23.9
scaffold_6	96286558	96286773	scaffold_6-2622	23.9
scaffold_6	100811142	100811357	scaffold_6-2515	23.9
scaffold_6	107483772	107483987	scaffold_6-2563	23.9
scaffold_6	108754810	108755025	scaffold_6-2607	23.9
scaffold_6	140320358	140320573	scaffold_6-2553	23.9
scaffold_7	351980	352195	scaffold_7-2392	23.9
scaffold_7	6306359	6306574	scaffold_7-2446	23.9
scaffold_7	7195644	7195859	scaffold_7-2391	23.9
scaffold_7	21449684	21449899	scaffold_7-2345	23.9
scaffold_7	24230219	24230434	scaffold_7-2351	23.9
scaffold_7	26379174	26379389	scaffold_7-2417	23.9
scaffold_7	29873982	29874197	scaffold_7-2384	23.9
scaffold_7	38914001	38914216	scaffold_7-2327	23.9
scaffold_7	39270638	39270853	scaffold_7-2441	23.9
scaffold_7	53777498	53777713	scaffold_7-2414	23.9
scaffold_7	54690377	54690592	scaffold_7-2340	23.9
scaffold_7	56626027	56626242	scaffold_7-2428	23.9
scaffold_7	58525276	58525491	scaffold_7-2315	23.9
scaffold_7	64092370	64092585	scaffold_7-2355	23.9
scaffold_7	65767099	65767314	scaffold_7-2353	23.9
scaffold_7	67700266	67700481	scaffold_7-2407	23.9
scaffold_7	70439210	70439425	scaffold_7-2359	23.9
scaffold_7	79937282	79937497	scaffold_7-2397	23.9
scaffold_7	81800066	81800281	scaffold_7-2333	23.9
scaffold_7	84943422	84943637	scaffold_7-2369	23.9
scaffold_7	86552558	86552773	scaffold_7-2426	23.9
scaffold_7	88726750	88726965	scaffold_7-2388	23.9
scaffold_7	90800098	90800313	scaffold_7-2361	23.9
scaffold_7	91250640	91250855	scaffold_7-2422	23.9
scaffold_7	92508950	92509165	scaffold_7-2365	23.9
scaffold_7	93759393	93759608	scaffold_7-2382	23.9
scaffold_7	104010901	104011116	scaffold_7-2403	23.9
scaffold_7	107562584	107562799	scaffold_7-2404	23.9
scaffold_7	113145377	113145592	scaffold_7-2387	23.9
scaffold_8	4261059	4261274	scaffold_8-2443	23.9
scaffold_8	7794200	7794415	scaffold_8-2379	23.9
scaffold_8	10331046	10331261	scaffold_8-2389	23.9
scaffold_8	13179320	13179535	scaffold_8-2363	23.9
scaffold_8	20575842	20576057	scaffold_8-2408	23.9
scaffold_8	21474073	21474288	scaffold_8-2360	23.9
scaffold_8	22076223	22076438	scaffold_8-2407	23.9
scaffold_8	22935995	22936210	scaffold_8-2447	23.9
scaffold_8	34689579	34689794	scaffold_8-2358	23.9
scaffold_8	35576283	35576498	scaffold_8-2409	23.9
scaffold_8	44383953	44384168	scaffold_8-2391	23.9
scaffold_8	46996817	46997032	scaffold_8-2446	23.9
scaffold_8	53243652	53243867	scaffold_8-2365	23.9
scaffold_8	54551672	54551887	scaffold_8-2401	23.9
scaffold_8	55469602	55469817	scaffold_8-2395	23.9
scaffold_8	56893685	56893900	scaffold_8-2435	23.9
scaffold_8	65271598	65271813	scaffold_8-2278	23.9
scaffold_8	69059069	69059284	scaffold_8-2436	23.9
scaffold_8	77350532	77350747	scaffold_8-2399	23.9
scaffold_8	78149970	78150185	scaffold_8-2419	23.9
scaffold_8	79936701	79936916	scaffold_8-2343	23.9
scaffold_8	82281018	82281233	scaffold_8-2382	23.9
scaffold_8	91612877	91613092	scaffold_8-2412	23.9
scaffold_8	105434151	105434366	scaffold_8-2403	23.9
scaffold_8	107301769	107301984	scaffold_8-2353	23.9
scaffold_8c	1503754	1503969	scaffold_8c-74	23.9
scaffold_8c	3070132	3070347	scaffold_8c-78	23.9
scaffold_8c	3683867	3684082	scaffold_8c-77	23.9
scaffold_9	5759722	5759937	scaffold_9-1685	23.9
scaffold_9	9081196	9081411	scaffold_9-1663	23.9
scaffold_9	16215295	16215510	scaffold_9-1611	23.9
scaffold_9	16371918	16372133	scaffold_9-1684	23.9
scaffold_9	24045144	24045359	scaffold_9-1649	23.9
scaffold_9	25872574	25872789	scaffold_9-1655	23.9
scaffold_9	46286159	46286374	scaffold_9-1656	23.9
scaffold_9	53433785	53434000	scaffold_9-1661	23.9
scaffold_9	54981974	54982189	scaffold_9-1687	23.9
scaffold_9	65961226	65961441	scaffold_9-1703	23.9
scaffold_9	66130115	66130330	scaffold_9-1672	23.9
scaffold_9	66179284	66179499	scaffold_9-1689	23.9
scaffold_9	76267277	76267492	scaffold_9-1717	23.9
scaffold_9	79248487	79248702	scaffold_9-1682	23.9
scaffold_9	86787863	86788078	scaffold_9-1696	23.9
scaffold_1	7928617	7928832	scaffold_1-4257	23.7
scaffold_1	15766779	15766994	scaffold_1-4265	23.7
scaffold_1	16263011	16263226	scaffold_1-4268	23.7
scaffold_1	25601613	25601828	scaffold_1-4276	23.7
scaffold_1	26432393	26432608	scaffold_1-4252	23.7
scaffold_1	30610723	30610938	scaffold_1-4226	23.7
scaffold_1	32113049	32113264	scaffold_1-4317	23.7
scaffold_1	42727622	42727837	scaffold_1-4313	23.7
scaffold_1	51152355	51152570	scaffold_1-4164	23.7
scaffold_1	52871681	52871896	scaffold_1-4297	23.7
scaffold_1	54085315	54085530	scaffold_1-4211	23.7
scaffold_1	56268595	56268810	scaffold_1-4256	23.7
scaffold_1	62195838	62196053	scaffold_1-4292	23.7
scaffold_1	62286266	62286481	scaffold_1-4214	23.7
scaffold_1	64522846	64523061	scaffold_1-4185	23.7
scaffold_1	67786598	67786813	scaffold_1-4249	23.7
scaffold_1	70555709	70555924	scaffold_1-4207	23.7
scaffold_1	71051870	71052085	scaffold_1-4363	23.7
scaffold_1	74412274	74412489	scaffold_1-4227	23.7
scaffold_1	89798377	89798592	scaffold_1-4250	23.7
scaffold_1	100424605	100424820	scaffold_1-4127	23.7
scaffold_1	102259588	102259803	scaffold_1-4200	23.7
scaffold_1	109476733	109476948	scaffold_1-4282	23.7
scaffold_1	114644289	114644504	scaffold_1-4240	23.7
scaffold_1	115132354	115132569	scaffold_1-4224	23.7
scaffold_1	116932449	116932664	scaffold_1-4279	23.7
scaffold_1	123362486	123362701	scaffold_1-4316	23.7
scaffold_1	126369047	126369262	scaffold_1-4277	23.7
scaffold_1	130337386	130337601	scaffold_1-4177	23.7
scaffold_1	131356190	131356405	scaffold_1-4274	23.7
scaffold_1	133561909	133562124	scaffold_1-4272	23.7
scaffold_1	154836462	154836677	scaffold_1-4253	23.7
scaffold_1	161655623	161655838	scaffold_1-4295	23.7
scaffold_1	162206166	162206381	scaffold_1-4266	23.7
scaffold_1	175255768	175255983	scaffold_1-4022	23.7
scaffold_1	206126017	206126232	scaffold_1-4090	23.7
scaffold_10	6189315	6189530	scaffold_10-858	23.7
scaffold_10	7286017	7286232	scaffold_10-872	23.7
scaffold_10	8203271	8203486	scaffold_10-855	23.7
scaffold_10	10613759	10613974	scaffold_10-868	23.7
scaffold_10	11825657	11825872	scaffold_10-857	23.7
scaffold_10	12616902	12617117	scaffold_10-876	23.7
scaffold_10	18669970	18670185	scaffold_10-874	23.7
scaffold_10	35566143	35566358	scaffold_10-877	23.7
scaffold_107	81999	82214	scaffold_107-2	23.7
scaffold_109	44958	45173	scaffold_109-13	23.7
scaffold_1758	11365	11580	scaffold_1758-1	23.7
scaffold_182	136229	136444	scaffold_182-2	23.7
scaffold_187	7866	8081	scaffold_187-8	23.7
scaffold_1929	2377	2592	scaffold_1929-2	23.7
scaffold_2	2546939	2547154	scaffold_2-2883	23.7
scaffold_2	3534320	3534535	scaffold_2-2803	23.7
scaffold_2	4347730	4347945	scaffold_2-2901	23.7
scaffold_2	4909726	4909941	scaffold_2-2785	23.7
scaffold_2	6639305	6639520	scaffold_2-2906	23.7
scaffold_2	9084562	9084777	scaffold_2-2861	23.7
scaffold_2	11184775	11184990	scaffold_2-2818	23.7
scaffold_2	15610680	15610895	scaffold_2-2868	23.7
scaffold_2	17661830	17662045	scaffold_2-2801	23.7
scaffold_2	31612300	31612515	scaffold_2-2800	23.7
scaffold_2	32164454	32164669	scaffold_2-2887	23.7
scaffold_2	50917367	50917582	scaffold_2-2777	23.7
scaffold_2	55783394	55783609	scaffold_2-2923	23.7
scaffold_2	55786351	55786566	scaffold_2-2851	23.7
scaffold_2	58277780	58277995	scaffold_2-2823	23.7
scaffold_2	62674926	62675141	scaffold_2-2789	23.7
scaffold_2	64929353	64929568	scaffold_2-2825	23.7
scaffold_2	66797467	66797682	scaffold_2-2835	23.7
scaffold_2	72104084	72104299	scaffold_2-2766	23.7
scaffold_2	77980989	77981204	scaffold_2-2898	23.7
scaffold_2	81111255	81111470	scaffold_2-2853	23.7
scaffold_2	83323446	83323661	scaffold_2-2844	23.7
scaffold_2	85554133	85554348	scaffold_2-2775	23.7
scaffold_2	87530098	87530313	scaffold_2-2814	23.7
scaffold_2	88418950	88419165	scaffold_2-2879	23.7
scaffold_2	91906654	91906869	scaffold_2-2870	23.7
scaffold_2	96374729	96374944	scaffold_2-2852	23.7
scaffold_2	112472856	112473071	scaffold_2-2862	23.7
scaffold_2	115412648	115412863	scaffold_2-2786	23.7
scaffold_2	128984087	128984302	scaffold_2-2804	23.7
scaffold_2	129086090	129086305	scaffold_2-2791	23.7
scaffold_205	58316	58531	scaffold_205-16	23.7
scaffold_275	78353	78568	scaffold_275-1	23.7
scaffold_28	204142	204357	scaffold_28-32	23.7
scaffold_2865	6102	6317	scaffold_2865-1	23.7
scaffold_3	5678128	5678343	scaffold_3-2413	23.7
scaffold_3	12588460	12588675	scaffold_3-2480	23.7
scaffold_3	16948803	16949018	scaffold_3-2449	23.7
scaffold_3	27248286	27248501	scaffold_3-2461	23.7
scaffold_3	36319816	36320031	scaffold_3-2479	23.7
scaffold_3	40563791	40564006	scaffold_3-2484	23.7
scaffold_3	48796377	48796592	scaffold_3-2489	23.7
scaffold_3	52348535	52348750	scaffold_3-2502	23.7
scaffold_3	59627111	59627326	scaffold_3-2512	23.7
scaffold_3	84479945	84480160	scaffold_3-2485	23.7
scaffold_3	87161830	87162045	scaffold_3-2482	23.7
scaffold_3	87723322	87723537	scaffold_3-2517	23.7
scaffold_3	97267598	97267813	scaffold_3-2412	23.7
scaffold_3	99913164	99913379	scaffold_3-2438	23.7
scaffold_3	100038216	100038431	scaffold_3-2466	23.7
scaffold_3	109336639	109336854	scaffold_3-2574	23.7
scaffold_3	111991139	111991354	scaffold_3-2447	23.7
scaffold_346	16274	16489	scaffold_346-4	23.7
scaffold_4	10507430	10507645	scaffold_4-2610	23.7
scaffold_4	22390606	22390821	scaffold_4-2494	23.7
scaffold_4	23911208	23911423	scaffold_4-2545	23.7
scaffold_4	26839249	26839464	scaffold_4-2549	23.7
scaffold_4	29488351	29488566	scaffold_4-2617	23.7
scaffold_4	34315177	34315392	scaffold_4-2602	23.7
scaffold_4	35532165	35532380	scaffold_4-2586	23.7
scaffold_4	41793061	41793276	scaffold_4-2573	23.7
scaffold_4	52698343	52698558	scaffold_4-2585	23.7
scaffold_4	53407897	53408112	scaffold_4-2557	23.7
scaffold_4	59273469	59273684	scaffold_4-2487	23.7
scaffold_4	60906735	60906950	scaffold_4-2592	23.7
scaffold_4	67306030	67306245	scaffold_4-2561	23.7
scaffold_4	73637393	73637608	scaffold_4-2603	23.7
scaffold_4	76650729	76650944	scaffold_4-2552	23.7
scaffold_4	83365721	83365936	scaffold_4-2504	23.7
scaffold_4	83591915	83592130	scaffold_4-2541	23.7
scaffold_4	85021834	85022049	scaffold_4-2579	23.7
scaffold_4	94653601	94653816	scaffold_4-2571	23.7
scaffold_4	95023136	95023351	scaffold_4-2589	23.7
scaffold_4	97527441	97527656	scaffold_4-2604	23.7
scaffold_4	100231324	100231539	scaffold_4-2453	23.7
scaffold_4	104218923	104219138	scaffold_4-2536	23.7
scaffold_4	105075612	105075827	scaffold_4-2489	23.7
scaffold_4	105102443	105102658	scaffold_4-2587	23.7
scaffold_4	110697656	110697871	scaffold_4-2555	23.7
scaffold_4	116709679	116709894	scaffold_4-2500	23.7
scaffold_4	129027425	129027640	scaffold_4-2535	23.7
scaffold_411	5801	6016	scaffold_411-5	23.7
scaffold_5	3870404	3870619	scaffold_5-2290	23.7
scaffold_5	6595901	6596116	scaffold_5-2242	23.7
scaffold_5	12437224	12437439	scaffold_5-2226	23.7
scaffold_5	22603340	22603555	scaffold_5-2283	23.7
scaffold_5	48133185	48133400	scaffold_5-2297	23.7
scaffold_5	52180461	52180676	scaffold_5-2200	23.7
scaffold_5	55251439	55251654	scaffold_5-2261	23.7
scaffold_5	60718653	60718868	scaffold_5-2317	23.7
scaffold_5	72053653	72053868	scaffold_5-2277	23.7
scaffold_5	72834585	72834800	scaffold_5-2325	23.7
scaffold_5	75744346	75744561	scaffold_5-2302	23.7
scaffold_5	81060442	81060657	scaffold_5-2250	23.7
scaffold_5	81517615	81517830	scaffold_5-2284	23.7
scaffold_5	94672376	94672591	scaffold_5-2257	23.7
scaffold_5	96007200	96007415	scaffold_5-2303	23.7
scaffold_5	99980979	99981194	scaffold_5-2264	23.7
scaffold_5	117932479	117932694	scaffold_5-2282	23.7
scaffold_5	121981002	121981217	scaffold_5-2240	23.7
scaffold_547	9603	9818	scaffold_547-1	23.7
scaffold_5b	1535397	1535612	scaffold_5b-52	23.7
scaffold_5b	2763746	2763961	scaffold_5b-51	23.7
scaffold_6	6867400	6867615	scaffold_6-2592	23.7
scaffold_6	18451313	18451528	scaffold_6-2559	23.7
scaffold_6	19779515	19779730	scaffold_6-2677	23.7
scaffold_6	19938172	19938387	scaffold_6-2647	23.7
scaffold_6	30457248	30457463	scaffold_6-2551	23.7
scaffold_6	32844360	32844575	scaffold_6-2573	23.7
scaffold_6	34613462	34613677	scaffold_6-2539	23.7
scaffold_6	34728948	34729163	scaffold_6-2667	23.7
scaffold_6	35179848	35180063	scaffold_6-2598	23.7
scaffold_6	41425352	41425567	scaffold_6-2629	23.7
scaffold_6	43048959	43049174	scaffold_6-2642	23.7
scaffold_6	52977832	52978047	scaffold_6-2623	23.7
scaffold_6	54736601	54736816	scaffold_6-2597	23.7
scaffold_6	55116614	55116829	scaffold_6-2554	23.7
scaffold_6	59379923	59380138	scaffold_6-2664	23.7
scaffold_6	60400473	60400688	scaffold_6-2659	23.7
scaffold_6	61333554	61333769	scaffold_6-2665	23.7
scaffold_6	62388248	62388463	scaffold_6-2671	23.7
scaffold_6	76726866	76727081	scaffold_6-2578	23.7
scaffold_6	78931143	78931358	scaffold_6-2538	23.7
scaffold_6	81304656	81304871	scaffold_6-2585	23.7
scaffold_6	81530512	81530727	scaffold_6-2606	23.7
scaffold_6	86651881	86652096	scaffold_6-2589	23.7
scaffold_6	90644529	90644744	scaffold_6-2609	23.7
scaffold_6	91095361	91095576	scaffold_6-2635	23.7
scaffold_6	95355673	95355888	scaffold_6-2619	23.7
scaffold_6	106339285	106339500	scaffold_6-2657	23.7
scaffold_6	106416130	106416345	scaffold_6-2675	23.7
scaffold_6	116995079	116995294	scaffold_6-2620	23.7
scaffold_6	121879792	121880007	scaffold_6-2639	23.7
scaffold_6	136337795	136338010	scaffold_6-2663	23.7
scaffold_61	337230	337445	scaffold_61-2	23.7
scaffold_7	2646072	2646287	scaffold_7-2341	23.7
scaffold_7	29775355	29775570	scaffold_7-2452	23.7
scaffold_7	41636799	41637014	scaffold_7-2457	23.7
scaffold_7	43025851	43026066	scaffold_7-2393	23.7
scaffold_7	51008282	51008497	scaffold_7-2401	23.7
scaffold_7	55165787	55166002	scaffold_7-2252	23.7
scaffold_7	59663484	59663699	scaffold_7-2379	23.7
scaffold_7	66885019	66885234	scaffold_7-2409	23.7
scaffold_7	71074802	71075017	scaffold_7-2402	23.7
scaffold_7	81968867	81969082	scaffold_7-2394	23.7
scaffold_7	88106791	88107006	scaffold_7-2445	23.7
scaffold_7	92831196	92831411	scaffold_7-2469	23.7
scaffold_7	94504453	94504668	scaffold_7-2450	23.7
scaffold_7	105334450	105334665	scaffold_7-2416	23.7
scaffold_7	113282697	113282912	scaffold_7-2410	23.7
scaffold_70	270264	270479	scaffold_70-1	23.7
scaffold_8	9740597	9740812	scaffold_8-2410	23.7
scaffold_8	10166662	10166877	scaffold_8-2406	23.7
scaffold_8	17284822	17285037	scaffold_8-2463	23.7
scaffold_8	18403279	18403494	scaffold_8-2366	23.7
scaffold_8	18610946	18611161	scaffold_8-2418	23.7
scaffold_8	23519657	23519872	scaffold_8-2411	23.7
scaffold_8	31727218	31727433	scaffold_8-2445	23.7
scaffold_8	46966562	46966777	scaffold_8-2420	23.7
scaffold_8	48074793	48075008	scaffold_8-2450	23.7
scaffold_8	48791686	48791901	scaffold_8-2413	23.7
scaffold_8	54782369	54782584	scaffold_8-2431	23.7
scaffold_8	64139516	64139731	scaffold_8-2438	23.7
scaffold_8	77368343	77368558	scaffold_8-2422	23.7
scaffold_8	78530201	78530416	scaffold_8-2359	23.7
scaffold_8	81233535	81233750	scaffold_8-2402	23.7
scaffold_8	84620311	84620526	scaffold_8-2332	23.7
scaffold_8	92693007	92693222	scaffold_8-2444	23.7
scaffold_8	93176172	93176387	scaffold_8-2400	23.7
scaffold_8	93534499	93534714	scaffold_8-2347	23.7
scaffold_8	105521402	105521617	scaffold_8-2428	23.7
scaffold_8	105989126	105989341	scaffold_8-2427	23.7
scaffold_9	9030890	9031105	scaffold_9-1731	23.7
scaffold_9	11498505	11498720	scaffold_9-1721	23.7
scaffold_9	13175470	13175685	scaffold_9-1668	23.7
scaffold_9	16767831	16768046	scaffold_9-1691	23.7
scaffold_9	18084443	18084658	scaffold_9-1707	23.7
scaffold_9	18163862	18164077	scaffold_9-1722	23.7
scaffold_9	20745102	20745317	scaffold_9-1675	23.7
scaffold_9	23253638	23253853	scaffold_9-1694	23.7
scaffold_9	32318976	32319191	scaffold_9-1713	23.7
scaffold_9	33473224	33473439	scaffold_9-1705	23.7
scaffold_9	37807135	37807350	scaffold_9-1692	23.7
scaffold_9	44461885	44462100	scaffold_9-1678	23.7
scaffold_9	45287691	45287906	scaffold_9-1704	23.7
scaffold_9	46902673	46902888	scaffold_9-1686	23.7
scaffold_9	86727712	86727927	scaffold_9-1724	23.7
scaffold_9	96845295	96845510	scaffold_9-1702	23.7
scaffold_9	98791018	98791233	scaffold_9-1720	23.7
scaffold_97	305286	305501	scaffold_97-5	23.7
scaffold_1	9182106	9182321	scaffold_1-4330	23.5
scaffold_1	11607336	11607551	scaffold_1-4345	23.5
scaffold_1	12940060	12940275	scaffold_1-4150	23.5
scaffold_1	16254789	16255004	scaffold_1-4267	23.5
scaffold_1	18486802	18487017	scaffold_1-4305	23.5
scaffold_1	27202812	27203027	scaffold_1-4348	23.5
scaffold_1	28722769	28722984	scaffold_1-4371	23.5
scaffold_1	36026396	36026611	scaffold_1-4233	23.5
scaffold_1	36557344	36557559	scaffold_1-4223	23.5
scaffold_1	37179657	37179872	scaffold_1-4251	23.5
scaffold_1	56505334	56505549	scaffold_1-4254	23.5
scaffold_1	57712389	57712604	scaffold_1-4329	23.5
scaffold_1	60248354	60248569	scaffold_1-4298	23.5
scaffold_1	70142639	70142854	scaffold_1-4320	23.5
scaffold_1	98175225	98175440	scaffold_1-4237	23.5
scaffold_1	101669730	101669945	scaffold_1-4364	23.5
scaffold_1	108690761	108690976	scaffold_1-4239	23.5
scaffold_1	116944615	116944830	scaffold_1-4220	23.5
scaffold_1	118796037	118796252	scaffold_1-4139	23.5
scaffold_1	125567050	125567265	scaffold_1-4336	23.5
scaffold_1	127718976	127719191	scaffold_1-4199	23.5
scaffold_1	128786633	128786848	scaffold_1-4356	23.5
scaffold_1	132893176	132893391	scaffold_1-4306	23.5
scaffold_1	134916406	134916621	scaffold_1-4346	23.5
scaffold_1	145894575	145894790	scaffold_1-4325	23.5
scaffold_1	171787207	171787422	scaffold_1-4261	23.5
scaffold_1	181739194	181739409	scaffold_1-4146	23.5
scaffold_1	184431154	184431369	scaffold_1-4332	23.5
scaffold_1	195967333	195967548	scaffold_1-4245	23.5
scaffold_1	196906764	196906979	scaffold_1-4342	23.5
scaffold_1	197738793	197739008	scaffold_1-4289	23.5
scaffold_1	198972033	198972248	scaffold_1-4299	23.5
scaffold_1	203380298	203380513	scaffold_1-4314	23.5
scaffold_10	561336	561551	scaffold_10-887	23.5
scaffold_10	3880469	3880684	scaffold_10-845	23.5
scaffold_10	22583129	22583344	scaffold_10-860	23.5
scaffold_10	25144164	25144379	scaffold_10-889	23.5
scaffold_10	30770712	30770927	scaffold_10-881	23.5
scaffold_18	707594	707809	scaffold_18-13	23.5
scaffold_2	3162972	3163187	scaffold_2-2856	23.5
scaffold_2	14293021	14293236	scaffold_2-2920	23.5
scaffold_2	22062894	22063109	scaffold_2-2819	23.5
scaffold_2	22079264	22079479	scaffold_2-2924	23.5
scaffold_2	38542401	38542616	scaffold_2-2875	23.5
scaffold_2	38560709	38560924	scaffold_2-2865	23.5
scaffold_2	39091278	39091493	scaffold_2-2797	23.5
scaffold_2	41990945	41991160	scaffold_2-2840	23.5
scaffold_2	51704620	51704835	scaffold_2-2755	23.5
scaffold_2	52993043	52993258	scaffold_2-2757	23.5
scaffold_2	67245345	67245560	scaffold_2-2911	23.5
scaffold_2	77646914	77647129	scaffold_2-2917	23.5
scaffold_2	86370397	86370612	scaffold_2-2857	23.5
scaffold_2	86603454	86603669	scaffold_2-2894	23.5
scaffold_2	91831240	91831455	scaffold_2-2706	23.5
scaffold_2	93665430	93665645	scaffold_2-2830	23.5
scaffold_2	93995252	93995467	scaffold_2-2813	23.5
scaffold_2	96033483	96033698	scaffold_2-2816	23.5
scaffold_2	102512275	102512490	scaffold_2-2916	23.5
scaffold_2	108149790	108150005	scaffold_2-2900	23.5
scaffold_2	109353788	109354003	scaffold_2-2891	23.5
scaffold_2	118027642	118027857	scaffold_2-2828	23.5
scaffold_2	126253722	126253937	scaffold_2-2782	23.5
scaffold_2	128774813	128775028	scaffold_2-2869	23.5
scaffold_2	136819102	136819317	scaffold_2-2905	23.5
scaffold_2	137942152	137942367	scaffold_2-2896	23.5
scaffold_2	138309516	138309731	scaffold_2-2770	23.5
scaffold_2	150357484	150357699	scaffold_2-2881	23.5
scaffold_218	1473	1688	scaffold_218-1	23.5
scaffold_24	929994	930209	scaffold_24-24	23.5
scaffold_266	23201	23416	scaffold_266-2	23.5
scaffold_28	721300	721515	scaffold_28-30	23.5
scaffold_3	1878583	1878798	scaffold_3-2495	23.5
scaffold_3	16262491	16262706	scaffold_3-2521	23.5
scaffold_3	22991874	22992089	scaffold_3-2429	23.5
scaffold_3	25507232	25507447	scaffold_3-2483	23.5
scaffold_3	32498343	32498558	scaffold_3-2463	23.5
scaffold_3	32623323	32623538	scaffold_3-2478	23.5
scaffold_3	34050018	34050233	scaffold_3-2505	23.5
scaffold_3	36267995	36268210	scaffold_3-2448	23.5
scaffold_3	44018423	44018638	scaffold_3-2547	23.5
scaffold_3	51630470	51630685	scaffold_3-2561	23.5
scaffold_3	53756398	53756613	scaffold_3-2536	23.5
scaffold_3	63687720	63687935	scaffold_3-2445	23.5
scaffold_3	66558392	66558607	scaffold_3-2509	23.5
scaffold_3	74473285	74473500	scaffold_3-2491	23.5
scaffold_3	74625682	74625897	scaffold_3-2518	23.5
scaffold_3	76074857	76075072	scaffold_3-2341	23.5
scaffold_3	79608323	79608538	scaffold_3-2431	23.5
scaffold_3	83825892	83826107	scaffold_3-2428	23.5
scaffold_3	84948113	84948328	scaffold_3-2497	23.5
scaffold_3	91713220	91713435	scaffold_3-2493	23.5
scaffold_3	104032692	104032907	scaffold_3-2454	23.5
scaffold_3	112068612	112068827	scaffold_3-2421	23.5
scaffold_3	113183887	113184102	scaffold_3-2538	23.5
scaffold_3211	5537	5752	scaffold_3211-1	23.5
scaffold_354	39379	39594	scaffold_354-1	23.5
scaffold_378	78809	79024	scaffold_378-3	23.5
scaffold_4	61415	61630	scaffold_4-2522	23.5
scaffold_4	1014218	1014433	scaffold_4-2564	23.5
scaffold_4	40589024	40589239	scaffold_4-2588	23.5
scaffold_4	46793807	46794022	scaffold_4-2593	23.5
scaffold_4	52855493	52855708	scaffold_4-2526	23.5
scaffold_4	61578397	61578612	scaffold_4-2529	23.5
scaffold_4	67980189	67980404	scaffold_4-2574	23.5
scaffold_4	70035204	70035419	scaffold_4-2584	23.5
scaffold_4	76831904	76832119	scaffold_4-2618	23.5
scaffold_4	80096261	80096476	scaffold_4-2568	23.5
scaffold_4	92164316	92164531	scaffold_4-2553	23.5
scaffold_4	100094730	100094945	scaffold_4-2551	23.5
scaffold_4	101445899	101446114	scaffold_4-2624	23.5
scaffold_4	108074040	108074255	scaffold_4-2616	23.5
scaffold_4	108108890	108109105	scaffold_4-2640	23.5
scaffold_4	115981475	115981690	scaffold_4-2530	23.5
scaffold_4	121037999	121038214	scaffold_4-2575	23.5
scaffold_4	121465018	121465233	scaffold_4-2509	23.5
scaffold_4	129323924	129324139	scaffold_4-2538	23.5
scaffold_4	132176162	132176377	scaffold_4-2462	23.5
scaffold_5	2414138	2414353	scaffold_5-2324	23.5
scaffold_5	11298165	11298380	scaffold_5-2328	23.5
scaffold_5	13656898	13657113	scaffold_5-2300	23.5
scaffold_5	26917767	26917982	scaffold_5-2287	23.5
scaffold_5	29170688	29170903	scaffold_5-2229	23.5
scaffold_5	31811495	31811710	scaffold_5-2288	23.5
scaffold_5	40530001	40530216	scaffold_5-2337	23.5
scaffold_5	41796761	41796976	scaffold_5-2354	23.5
scaffold_5	45295593	45295808	scaffold_5-2305	23.5
scaffold_5	47998800	47999015	scaffold_5-2339	23.5
scaffold_5	52365263	52365478	scaffold_5-2349	23.5
scaffold_5	53990503	53990718	scaffold_5-2338	23.5
scaffold_5	60222008	60222223	scaffold_5-2281	23.5
scaffold_5	60431363	60431578	scaffold_5-2262	23.5
scaffold_5	64305700	64305915	scaffold_5-2353	23.5
scaffold_5	81474834	81475049	scaffold_5-2356	23.5
scaffold_5	85165941	85166156	scaffold_5-2293	23.5
scaffold_5	85471263	85471478	scaffold_5-2274	23.5
scaffold_5	85691670	85691885	scaffold_5-2334	23.5
scaffold_5	86302634	86302849	scaffold_5-2315	23.5
scaffold_5	86362220	86362435	scaffold_5-2306	23.5
scaffold_5	90203010	90203225	scaffold_5-2312	23.5
scaffold_5	90272250	90272465	scaffold_5-2341	23.5
scaffold_5	95337652	95337867	scaffold_5-2361	23.5
scaffold_5	99675640	99675855	scaffold_5-2308	23.5
scaffold_5	106009395	106009610	scaffold_5-2313	23.5
scaffold_5	106862041	106862256	scaffold_5-2327	23.5
scaffold_5	114826200	114826415	scaffold_5-2345	23.5
scaffold_5	117403764	117403979	scaffold_5-2321	23.5
scaffold_6	8409489	8409704	scaffold_6-2695	23.5
scaffold_6	10511065	10511280	scaffold_6-2700	23.5
scaffold_6	13318195	13318410	scaffold_6-2513	23.5
scaffold_6	22805765	22805980	scaffold_6-2662	23.5
scaffold_6	26114588	26114803	scaffold_6-2649	23.5
scaffold_6	49657387	49657602	scaffold_6-2703	23.5
scaffold_6	50790063	50790278	scaffold_6-2685	23.5
scaffold_6	55034409	55034624	scaffold_6-2699	23.5
scaffold_6	58383996	58384211	scaffold_6-2673	23.5
scaffold_6	64382005	64382220	scaffold_6-2527	23.5
scaffold_6	68077195	68077410	scaffold_6-2645	23.5
scaffold_6	70462964	70463179	scaffold_6-2692	23.5
scaffold_6	89321181	89321396	scaffold_6-2648	23.5
scaffold_6	89572568	89572783	scaffold_6-2656	23.5
scaffold_6	94766429	94766644	scaffold_6-2594	23.5
scaffold_6	103849930	103850145	scaffold_6-2674	23.5
scaffold_6	111776836	111777051	scaffold_6-2591	23.5
scaffold_6	121277865	121278080	scaffold_6-2681	23.5
scaffold_6	122101536	122101751	scaffold_6-2660	23.5
scaffold_6	126433087	126433302	scaffold_6-2637	23.5
scaffold_6	140494348	140494563	scaffold_6-2670	23.5
scaffold_60	247364	247579	scaffold_60-9	23.5
scaffold_686	51373	51588	scaffold_686-2	23.5
scaffold_7	4894623	4894838	scaffold_7-2442	23.5
scaffold_7	9912991	9913206	scaffold_7-2453	23.5
scaffold_7	10738788	10739003	scaffold_7-2468	23.5
scaffold_7	23010436	23010651	scaffold_7-2423	23.5
scaffold_7	23033827	23034042	scaffold_7-2470	23.5
scaffold_7	25393510	25393725	scaffold_7-2434	23.5
scaffold_7	41442733	41442948	scaffold_7-2420	23.5
scaffold_7	44961615	44961830	scaffold_7-2396	23.5
scaffold_7	53976233	53976448	scaffold_7-2406	23.5
scaffold_7	58777307	58777522	scaffold_7-2413	23.5
scaffold_7	73603713	73603928	scaffold_7-2429	23.5
scaffold_7	78613949	78614164	scaffold_7-2398	23.5
scaffold_7	82467364	82467579	scaffold_7-2443	23.5
scaffold_7	94096400	94096615	scaffold_7-2448	23.5
scaffold_7	105292978	105293193	scaffold_7-2435	23.5
scaffold_7	113102869	113103084	scaffold_7-2411	23.5
scaffold_8	6531281	6531496	scaffold_8-2416	23.5
scaffold_8	7263647	7263862	scaffold_8-2454	23.5
scaffold_8	15428896	15429111	scaffold_8-2415	23.5
scaffold_8	19007685	19007900	scaffold_8-2491	23.5
scaffold_8	22593395	22593610	scaffold_8-2497	23.5
scaffold_8	27535077	27535292	scaffold_8-2493	23.5
scaffold_8	27598496	27598711	scaffold_8-2467	23.5
scaffold_8	35359984	35360199	scaffold_8-2426	23.5
scaffold_8	37800030	37800245	scaffold_8-2417	23.5
scaffold_8	44429953	44430168	scaffold_8-2414	23.5
scaffold_8	55315470	55315685	scaffold_8-2430	23.5
scaffold_8	55392463	55392678	scaffold_8-2464	23.5
scaffold_8	56776612	56776827	scaffold_8-2489	23.5
scaffold_8	65347772	65347987	scaffold_8-2465	23.5
scaffold_8	66008544	66008759	scaffold_8-2437	23.5
scaffold_8	67364976	67365191	scaffold_8-2480	23.5
scaffold_8	72480668	72480883	scaffold_8-2383	23.5
scaffold_8	74355622	74355837	scaffold_8-2478	23.5
scaffold_8	77349985	77350200	scaffold_8-2485	23.5
scaffold_8	78020372	78020587	scaffold_8-2469	23.5
scaffold_8	80179489	80179704	scaffold_8-2398	23.5
scaffold_8	83618306	83618521	scaffold_8-2495	23.5
scaffold_8	86560104	86560319	scaffold_8-2459	23.5
scaffold_8	95046142	95046357	scaffold_8-2357	23.5
scaffold_8	98188616	98188831	scaffold_8-2394	23.5
scaffold_8	98415878	98416093	scaffold_8-2434	23.5
scaffold_9	2357471	2357686	scaffold_9-1751	23.5
scaffold_9	30022021	30022236	scaffold_9-1683	23.5
scaffold_9	38626743	38626958	scaffold_9-1698	23.5
scaffold_9	46798060	46798275	scaffold_9-1726	23.5
scaffold_9	49114767	49114982	scaffold_9-1701	23.5
scaffold_9	73710006	73710221	scaffold_9-1695	23.5
scaffold_9	73740305	73740520	scaffold_9-1711	23.5
scaffold_9	73766101	73766316	scaffold_9-1727	23.5
scaffold_9	98905225	98905440	scaffold_9-1690	23.5
scaffold_1	6776387	6776602	scaffold_1-4395	23.3
scaffold_1	6862500	6862715	scaffold_1-4286	23.3
scaffold_1	7681760	7681975	scaffold_1-4319	23.3
scaffold_1	15775708	15775923	scaffold_1-4303	23.3
scaffold_1	28769244	28769459	scaffold_1-4156	23.3
scaffold_1	40589019	40589234	scaffold_1-4308	23.3
scaffold_1	45411573	45411788	scaffold_1-4212	23.3
scaffold_1	50531444	50531659	scaffold_1-4407	23.3
scaffold_1	56102913	56103128	scaffold_1-4362	23.3
scaffold_1	65544594	65544809	scaffold_1-4225	23.3
scaffold_1	75365839	75366054	scaffold_1-4244	23.3
scaffold_1	75873736	75873951	scaffold_1-4335	23.3
scaffold_1	77273936	77274151	scaffold_1-4373	23.3
scaffold_1	79711441	79711656	scaffold_1-4369	23.3
scaffold_1	80402468	80402683	scaffold_1-4290	23.3
scaffold_1	85841833	85842048	scaffold_1-4374	23.3
scaffold_1	86485693	86485908	scaffold_1-4309	23.3
scaffold_1	89837381	89837596	scaffold_1-4339	23.3
scaffold_1	90608255	90608470	scaffold_1-4304	23.3
scaffold_1	93217120	93217335	scaffold_1-4341	23.3
scaffold_1	110947236	110947451	scaffold_1-4328	23.3
scaffold_1	113763361	113763576	scaffold_1-4307	23.3
scaffold_1	118041502	118041717	scaffold_1-4318	23.3
scaffold_1	118561976	118562191	scaffold_1-4383	23.3
scaffold_1	119659464	119659679	scaffold_1-4323	23.3
scaffold_1	126577394	126577609	scaffold_1-4349	23.3
scaffold_1	131315476	131315691	scaffold_1-4343	23.3
scaffold_1	142204979	142205194	scaffold_1-4271	23.3
scaffold_1	150081789	150082004	scaffold_1-4296	23.3
scaffold_1	166285024	166285239	scaffold_1-4264	23.3
scaffold_1	171825574	171825789	scaffold_1-4198	23.3
scaffold_1	173896129	173896344	scaffold_1-4366	23.3
scaffold_1	174143268	174143483	scaffold_1-4359	23.3
scaffold_1	180423692	180423907	scaffold_1-4338	23.3
scaffold_1	183816558	183816773	scaffold_1-4376	23.3
scaffold_1	184429210	184429425	scaffold_1-4394	23.3
scaffold_1	189958297	189958512	scaffold_1-4367	23.3
scaffold_1	196195622	196195837	scaffold_1-4103	23.3
scaffold_10	2269498	2269713	scaffold_10-870	23.3
scaffold_10	19446551	19446766	scaffold_10-906	23.3
scaffold_10	26053564	26053779	scaffold_10-885	23.3
scaffold_10	26149178	26149393	scaffold_10-893	23.3
scaffold_10	26211397	26211612	scaffold_10-878	23.3
scaffold_10	32120980	32121195	scaffold_10-875	23.3
scaffold_109	85300	85515	scaffold_109-12	23.3
scaffold_1194	3190	3405	scaffold_1194-1	23.3
scaffold_2	709085	709300	scaffold_2-2899	23.3
scaffold_2	5031164	5031379	scaffold_2-2824	23.3
scaffold_2	5154301	5154516	scaffold_2-2873	23.3
scaffold_2	13298267	13298482	scaffold_2-2910	23.3
scaffold_2	15874808	15875023	scaffold_2-2948	23.3
scaffold_2	21249474	21249689	scaffold_2-2827	23.3
scaffold_2	29107661	29107876	scaffold_2-2874	23.3
scaffold_2	33140146	33140361	scaffold_2-2843	23.3
scaffold_2	35709896	35710111	scaffold_2-2902	23.3
scaffold_2	42879607	42879822	scaffold_2-2912	23.3
scaffold_2	47651210	47651425	scaffold_2-2889	23.3
scaffold_2	60914885	60915100	scaffold_2-2946	23.3
scaffold_2	63816616	63816831	scaffold_2-2931	23.3
scaffold_2	65010374	65010589	scaffold_2-2794	23.3
scaffold_2	65108104	65108319	scaffold_2-2877	23.3
scaffold_2	68627856	68628071	scaffold_2-2922	23.3
scaffold_2	77732247	77732462	scaffold_2-2903	23.3
scaffold_2	80873748	80873963	scaffold_2-2884	23.3
scaffold_2	91082968	91083183	scaffold_2-2876	23.3
scaffold_2	96092655	96092870	scaffold_2-2928	23.3
scaffold_2	100523815	100524030	scaffold_2-2850	23.3
scaffold_2	108169305	108169520	scaffold_2-2926	23.3
scaffold_2	108704084	108704299	scaffold_2-2663	23.3
scaffold_2	115838741	115838956	scaffold_2-2933	23.3
scaffold_2	117324286	117324501	scaffold_2-2938	23.3
scaffold_2	120689804	120690019	scaffold_2-2897	23.3
scaffold_2	128774257	128774472	scaffold_2-2842	23.3
scaffold_2	131516229	131516444	scaffold_2-2863	23.3
scaffold_2	138127034	138127249	scaffold_2-2888	23.3
scaffold_2	139223960	139224175	scaffold_2-2929	23.3
scaffold_2	145285288	145285503	scaffold_2-2892	23.3
scaffold_20	328459	328674	scaffold_20-7	23.3
scaffold_205	94020	94235	scaffold_205-17	23.3
scaffold_3	7552892	7553107	scaffold_3-2503	23.3
scaffold_3	10970968	10971183	scaffold_3-2526	23.3
scaffold_3	12540762	12540977	scaffold_3-2498	23.3
scaffold_3	19624160	19624375	scaffold_3-2486	23.3
scaffold_3	23848648	23848863	scaffold_3-2494	23.3
scaffold_3	24344176	24344391	scaffold_3-2458	23.3
scaffold_3	24720201	24720416	scaffold_3-2506	23.3
scaffold_3	26345887	26346102	scaffold_3-2373	23.3
scaffold_3	27849240	27849455	scaffold_3-2514	23.3
scaffold_3	28823153	28823368	scaffold_3-2477	23.3
scaffold_3	30451799	30452014	scaffold_3-2537	23.3
scaffold_3	31811457	31811672	scaffold_3-2455	23.3
scaffold_3	33096286	33096501	scaffold_3-2540	23.3
scaffold_3	42448221	42448436	scaffold_3-2535	23.3
scaffold_3	49403101	49403316	scaffold_3-2529	23.3
scaffold_3	53751948	53752163	scaffold_3-2533	23.3
scaffold_3	67691959	67692174	scaffold_3-2419	23.3
scaffold_3	74176660	74176875	scaffold_3-2543	23.3
scaffold_3	74783269	74783484	scaffold_3-2501	23.3
scaffold_3	76754372	76754587	scaffold_3-2444	23.3
scaffold_3	78965449	78965664	scaffold_3-2524	23.3
scaffold_3	80879530	80879745	scaffold_3-2525	23.3
scaffold_3	86380988	86381203	scaffold_3-2556	23.3
scaffold_3	94929269	94929484	scaffold_3-2442	23.3
scaffold_3	95089119	95089334	scaffold_3-2571	23.3
scaffold_3	100253285	100253500	scaffold_3-2515	23.3
scaffold_3	109131589	109131804	scaffold_3-2500	23.3
scaffold_3	110786446	110786661	scaffold_3-2488	23.3
scaffold_3	115838192	115838407	scaffold_3-2552	23.3
scaffold_3b	1688382	1688597	scaffold_3b-19	23.3
scaffold_4	18173502	18173717	scaffold_4-2582	23.3
scaffold_4	27148810	27149025	scaffold_4-2595	23.3
scaffold_4	32188378	32188593	scaffold_4-2632	23.3
scaffold_4	36608478	36608693	scaffold_4-2566	23.3
scaffold_4	37791537	37791752	scaffold_4-2572	23.3
scaffold_4	40064761	40064976	scaffold_4-2599	23.3
scaffold_4	47177490	47177705	scaffold_4-2542	23.3
scaffold_4	47417587	47417802	scaffold_4-2674	23.3
scaffold_4	50634292	50634507	scaffold_4-2626	23.3
scaffold_4	50708833	50709048	scaffold_4-2659	23.3
scaffold_4	59447963	59448178	scaffold_4-2607	23.3
scaffold_4	67126209	67126424	scaffold_4-2544	23.3
scaffold_4	68174889	68175104	scaffold_4-2507	23.3
scaffold_4	71712243	71712458	scaffold_4-2576	23.3
scaffold_4	75304848	75305063	scaffold_4-2621	23.3
scaffold_4	78703289	78703504	scaffold_4-2537	23.3
scaffold_4	93660726	93660941	scaffold_4-2631	23.3
scaffold_4	100549846	100550061	scaffold_4-2612	23.3
scaffold_4	102567064	102567279	scaffold_4-2664	23.3
scaffold_4	102937878	102938093	scaffold_4-2653	23.3
scaffold_4	113715489	113715704	scaffold_4-2598	23.3
scaffold_4	118573077	118573292	scaffold_4-2609	23.3
scaffold_4	119701561	119701776	scaffold_4-2670	23.3
scaffold_4	120104858	120105073	scaffold_4-2597	23.3
scaffold_4	127545508	127545723	scaffold_4-2639	23.3
scaffold_5	7187186	7187401	scaffold_5-2316	23.3
scaffold_5	8373525	8373740	scaffold_5-2379	23.3
scaffold_5	11999297	11999512	scaffold_5-2320	23.3
scaffold_5	13819273	13819488	scaffold_5-2425	23.3
scaffold_5	22606868	22607083	scaffold_5-2335	23.3
scaffold_5	22873655	22873870	scaffold_5-2343	23.3
scaffold_5	26387207	26387422	scaffold_5-2296	23.3
scaffold_5	26913534	26913749	scaffold_5-2348	23.3
scaffold_5	36610219	36610434	scaffold_5-2323	23.3
scaffold_5	37824902	37825117	scaffold_5-2246	23.3
scaffold_5	46399140	46399355	scaffold_5-2314	23.3
scaffold_5	51265120	51265335	scaffold_5-2278	23.3
scaffold_5	54202764	54202979	scaffold_5-2330	23.3
scaffold_5	61510129	61510344	scaffold_5-2363	23.3
scaffold_5	69638412	69638627	scaffold_5-2336	23.3
scaffold_5	77125123	77125338	scaffold_5-2344	23.3
scaffold_5	91370468	91370683	scaffold_5-2355	23.3
scaffold_5	94673909	94674124	scaffold_5-2340	23.3
scaffold_5	111344457	111344672	scaffold_5-2307	23.3
scaffold_5	116622293	116622508	scaffold_5-2270	23.3
scaffold_5b	1855801	1856016	scaffold_5b-53	23.3
scaffold_6	9754901	9755116	scaffold_6-2698	23.3
scaffold_6	13700421	13700636	scaffold_6-2706	23.3
scaffold_6	18614171	18614386	scaffold_6-2625	23.3
scaffold_6	18741056	18741271	scaffold_6-2704	23.3
scaffold_6	19249370	19249585	scaffold_6-2634	23.3
scaffold_6	27249473	27249688	scaffold_6-2689	23.3
scaffold_6	33126696	33126911	scaffold_6-2624	23.3
scaffold_6	44168486	44168701	scaffold_6-2612	23.3
scaffold_6	57295863	57296078	scaffold_6-2668	23.3
scaffold_6	57931236	57931451	scaffold_6-2678	23.3
scaffold_6	64222567	64222782	scaffold_6-2688	23.3
scaffold_6	68741500	68741715	scaffold_6-2679	23.3
scaffold_6	73417098	73417313	scaffold_6-2632	23.3
scaffold_6	73491276	73491491	scaffold_6-2617	23.3
scaffold_6	79079705	79079920	scaffold_6-2633	23.3
scaffold_6	100349565	100349780	scaffold_6-2696	23.3
scaffold_6	107433172	107433387	scaffold_6-2707	23.3
scaffold_6	111207568	111207783	scaffold_6-2653	23.3
scaffold_6	111267840	111268055	scaffold_6-2614	23.3
scaffold_6	119635911	119636126	scaffold_6-2595	23.3
scaffold_6	121242577	121242792	scaffold_6-2643	23.3
scaffold_6	121306239	121306454	scaffold_6-2669	23.3
scaffold_6	140618641	140618856	scaffold_6-2697	23.3
scaffold_7	7495748	7495963	scaffold_7-2373	23.3
scaffold_7	8913382	8913597	scaffold_7-2430	23.3
scaffold_7	10984929	10985144	scaffold_7-2467	23.3
scaffold_7	22169390	22169605	scaffold_7-2415	23.3
scaffold_7	22488733	22488948	scaffold_7-2459	23.3
scaffold_7	36068448	36068663	scaffold_7-2463	23.3
scaffold_7	42735211	42735426	scaffold_7-2461	23.3
scaffold_7	54051732	54051947	scaffold_7-2454	23.3
scaffold_7	54306719	54306934	scaffold_7-2451	23.3
scaffold_7	56006258	56006473	scaffold_7-2421	23.3
scaffold_7	60979465	60979680	scaffold_7-2362	23.3
scaffold_7	66666995	66667210	scaffold_7-2412	23.3
scaffold_7	88097943	88098158	scaffold_7-2444	23.3
scaffold_7	97171600	97171815	scaffold_7-2485	23.3
scaffold_7	100160584	100160799	scaffold_7-2383	23.3
scaffold_7	102031657	102031872	scaffold_7-2419	23.3
scaffold_7	105846128	105846343	scaffold_7-2358	23.3
scaffold_7	107783555	107783770	scaffold_7-2437	23.3
scaffold_7	112455165	112455380	scaffold_7-2405	23.3
scaffold_7	112856364	112856579	scaffold_7-2425	23.3
scaffold_7	124003216	124003431	scaffold_7-2466	23.3
scaffold_7564	773	988	scaffold_7564-1	23.3
scaffold_8	7964505	7964720	scaffold_8-2516	23.3
scaffold_8	17985554	17985769	scaffold_8-2441	23.3
scaffold_8	19559799	19560014	scaffold_8-2452	23.3
scaffold_8	25351056	25351271	scaffold_8-2455	23.3
scaffold_8	27603490	27603705	scaffold_8-2492	23.3
scaffold_8	29084630	29084845	scaffold_8-2425	23.3
scaffold_8	35825319	35825534	scaffold_8-2472	23.3
scaffold_8	42451045	42451260	scaffold_8-2466	23.3
scaffold_8	47849703	47849918	scaffold_8-2439	23.3
scaffold_8	54170616	54170831	scaffold_8-2457	23.3
scaffold_8	55500032	55500247	scaffold_8-2494	23.3
scaffold_8	61080182	61080397	scaffold_8-2451	23.3
scaffold_8	65823498	65823713	scaffold_8-2490	23.3
scaffold_8	69802653	69802868	scaffold_8-2488	23.3
scaffold_8	71300301	71300516	scaffold_8-2405	23.3
scaffold_8	73489734	73489949	scaffold_8-2477	23.3
scaffold_8	78040573	78040788	scaffold_8-2442	23.3
scaffold_8	79002251	79002466	scaffold_8-2378	23.3
scaffold_8	80915286	80915501	scaffold_8-2421	23.3
scaffold_8	83078904	83079119	scaffold_8-2458	23.3
scaffold_8	85596129	85596344	scaffold_8-2470	23.3
scaffold_8	106668522	106668737	scaffold_8-2475	23.3
scaffold_873	3847	4062	scaffold_873-2	23.3
scaffold_9	455129	455344	scaffold_9-1752	23.3
scaffold_9	4215933	4216148	scaffold_9-1744	23.3
scaffold_9	20002587	20002802	scaffold_9-1742	23.3
scaffold_9	25102024	25102239	scaffold_9-1734	23.3
scaffold_9	29865218	29865433	scaffold_9-1718	23.3
scaffold_9	41667137	41667352	scaffold_9-1712	23.3
scaffold_9	41855065	41855280	scaffold_9-1667	23.3
scaffold_9	46710816	46711031	scaffold_9-1735	23.3
scaffold_9	54980993	54981208	scaffold_9-1714	23.3
scaffold_9	69536711	69536926	scaffold_9-1715	23.3
scaffold_9	72498947	72499162	scaffold_9-1745	23.3
scaffold_9	73602333	73602548	scaffold_9-1760	23.3
scaffold_9	78475253	78475468	scaffold_9-1761	23.3
scaffold_9	83697528	83697743	scaffold_9-1699	23.3
scaffold_9	84447203	84447418	scaffold_9-1776	23.3
scaffold_9	95486960	95487175	scaffold_9-1737	23.3
scaffold_1	5847772	5847987	scaffold_1-4347	23.1
scaffold_1	15340623	15340838	scaffold_1-4326	23.1
scaffold_1	18628361	18628576	scaffold_1-4410	23.1
scaffold_1	21411397	21411612	scaffold_1-4387	23.1
scaffold_1	31927479	31927694	scaffold_1-4281	23.1
scaffold_1	33911991	33912206	scaffold_1-4351	23.1
scaffold_1	38106548	38106763	scaffold_1-4432	23.1
scaffold_1	50180651	50180866	scaffold_1-4386	23.1
scaffold_1	71148489	71148704	scaffold_1-4378	23.1
scaffold_1	73215918	73216133	scaffold_1-4357	23.1
scaffold_1	74997695	74997910	scaffold_1-4340	23.1
scaffold_1	79712308	79712523	scaffold_1-4391	23.1
scaffold_1	85295047	85295262	scaffold_1-4382	23.1
scaffold_1	86146981	86147196	scaffold_1-4331	23.1
scaffold_1	86247537	86247752	scaffold_1-4401	23.1
scaffold_1	87306895	87307110	scaffold_1-4230	23.1
scaffold_1	90417844	90418059	scaffold_1-4397	23.1
scaffold_1	92020324	92020539	scaffold_1-4310	23.1
scaffold_1	92488049	92488264	scaffold_1-4361	23.1
scaffold_1	92610430	92610645	scaffold_1-4370	23.1
scaffold_1	95645535	95645750	scaffold_1-4372	23.1
scaffold_1	96265552	96265767	scaffold_1-4195	23.1
scaffold_1	96488591	96488806	scaffold_1-4408	23.1
scaffold_1	103042718	103042933	scaffold_1-4284	23.1
scaffold_1	133921214	133921429	scaffold_1-4406	23.1
scaffold_1	136140867	136141082	scaffold_1-4435	23.1
scaffold_1	141642000	141642215	scaffold_1-4302	23.1
scaffold_1	153608758	153608973	scaffold_1-4392	23.1
scaffold_1	162695454	162695669	scaffold_1-4324	23.1
scaffold_1	172349344	172349559	scaffold_1-4260	23.1
scaffold_1	175381394	175381609	scaffold_1-4333	23.1
scaffold_1	177994738	177994953	scaffold_1-4344	23.1
scaffold_1	182476201	182476416	scaffold_1-4315	23.1
scaffold_1	183745061	183745276	scaffold_1-4311	23.1
scaffold_1	184751500	184751715	scaffold_1-4300	23.1
scaffold_1	187602632	187602847	scaffold_1-4388	23.1
scaffold_1	193605297	193605512	scaffold_1-4402	23.1
scaffold_1	197556636	197556851	scaffold_1-4412	23.1
scaffold_10	3578520	3578735	scaffold_10-900	23.1
scaffold_10	7708246	7708461	scaffold_10-888	23.1
scaffold_10	10070994	10071209	scaffold_10-897	23.1
scaffold_10	11383612	11383827	scaffold_10-891	23.1
scaffold_10	13415214	13415429	scaffold_10-908	23.1
scaffold_10	17958060	17958275	scaffold_10-898	23.1
scaffold_10	27524566	27524781	scaffold_10-879	23.1
scaffold_10	27534271	27534486	scaffold_10-892	23.1
scaffold_10	30741932	30742147	scaffold_10-890	23.1
scaffold_10	33556271	33556486	scaffold_10-903	23.1
scaffold_109	6904	7119	scaffold_109-14	23.1
scaffold_124	76384	76599	scaffold_124-6	23.1
scaffold_2	1139126	1139341	scaffold_2-2958	23.1
scaffold_2	10891579	10891794	scaffold_2-2914	23.1
scaffold_2	12863242	12863457	scaffold_2-2936	23.1
scaffold_2	15407408	15407623	scaffold_2-2882	23.1
scaffold_2	17197724	17197939	scaffold_2-2954	23.1
scaffold_2	18452199	18452414	scaffold_2-2880	23.1
scaffold_2	31617777	31617992	scaffold_2-2845	23.1
scaffold_2	38200254	38200469	scaffold_2-2915	23.1
scaffold_2	40775647	40775862	scaffold_2-2932	23.1
scaffold_2	40800721	40800936	scaffold_2-2822	23.1
scaffold_2	42564321	42564536	scaffold_2-2987	23.1
scaffold_2	45686437	45686652	scaffold_2-2913	23.1
scaffold_2	48337207	48337422	scaffold_2-2855	23.1
scaffold_2	63381636	63381851	scaffold_2-2947	23.1
scaffold_2	65013837	65014052	scaffold_2-2918	23.1
scaffold_2	81553697	81553912	scaffold_2-2977	23.1
scaffold_2	86011696	86011911	scaffold_2-2960	23.1
scaffold_2	92327761	92327976	scaffold_2-2878	23.1
scaffold_2	102950951	102951166	scaffold_2-2895	23.1
scaffold_2	104190598	104190813	scaffold_2-2965	23.1
scaffold_2	118172251	118172466	scaffold_2-2940	23.1
scaffold_2	149402992	149403207	scaffold_2-2934	23.1
scaffold_201	96477	96692	scaffold_201-4	23.1
scaffold_217	46783	46998	scaffold_217-7	23.1
scaffold_2517	1041	1256	scaffold_2517-1	23.1
scaffold_2774	3147	3362	scaffold_2774-1	23.1
scaffold_285	52414	52629	scaffold_285-4	23.1
scaffold_287	75803	76018	scaffold_287-1	23.1
scaffold_3	7250270	7250485	scaffold_3-2551	23.1
scaffold_3	10372840	10373055	scaffold_3-2562	23.1
scaffold_3	11694153	11694368	scaffold_3-2575	23.1
scaffold_3	12307375	12307590	scaffold_3-2539	23.1
scaffold_3	12336766	12336981	scaffold_3-2446	23.1
scaffold_3	19938489	19938704	scaffold_3-2554	23.1
scaffold_3	21238309	21238524	scaffold_3-2511	23.1
scaffold_3	21308461	21308676	scaffold_3-2522	23.1
scaffold_3	25354633	25354848	scaffold_3-2572	23.1
scaffold_3	29300297	29300512	scaffold_3-2542	23.1
scaffold_3	33583969	33584184	scaffold_3-2519	23.1
scaffold_3	34518202	34518417	scaffold_3-2577	23.1
scaffold_3	42891110	42891325	scaffold_3-2409	23.1
scaffold_3	48525241	48525456	scaffold_3-2510	23.1
scaffold_3	64200028	64200243	scaffold_3-2550	23.1
scaffold_3	64298159	64298374	scaffold_3-2527	23.1
scaffold_3	65932750	65932965	scaffold_3-2563	23.1
scaffold_3	76336975	76337190	scaffold_3-2584	23.1
scaffold_3	76592765	76592980	scaffold_3-2566	23.1
scaffold_3	81319740	81319955	scaffold_3-2507	23.1
scaffold_3	82510130	82510345	scaffold_3-2469	23.1
scaffold_3	88990266	88990481	scaffold_3-2576	23.1
scaffold_3	89804524	89804739	scaffold_3-2549	23.1
scaffold_3	93969003	93969218	scaffold_3-2434	23.1
scaffold_3	105538738	105538953	scaffold_3-2585	23.1
scaffold_3	109315051	109315266	scaffold_3-2555	23.1
scaffold_3	113136878	113137093	scaffold_3-2467	23.1
scaffold_32	551319	551534	scaffold_32-2	23.1
scaffold_3433	2214	2429	scaffold_3433-1	23.1
scaffold_4	20546221	20546436	scaffold_4-2590	23.1
scaffold_4	22707096	22707311	scaffold_4-2696	23.1
scaffold_4	24792422	24792637	scaffold_4-2656	23.1
scaffold_4	26811739	26811954	scaffold_4-2611	23.1
scaffold_4	35804530	35804745	scaffold_4-2643	23.1
scaffold_4	41480044	41480259	scaffold_4-2539	23.1
scaffold_4	43582774	43582989	scaffold_4-2637	23.1
scaffold_4	44753099	44753314	scaffold_4-2693	23.1
scaffold_4	48066887	48067102	scaffold_4-2625	23.1
scaffold_4	57494647	57494862	scaffold_4-2658	23.1
scaffold_4	62895565	62895780	scaffold_4-2677	23.1
scaffold_4	66525620	66525835	scaffold_4-2652	23.1
scaffold_4	68945084	68945299	scaffold_4-2660	23.1
scaffold_4	71224488	71224703	scaffold_4-2577	23.1
scaffold_4	75007243	75007458	scaffold_4-2583	23.1
scaffold_4	79823978	79824193	scaffold_4-2629	23.1
scaffold_4	80089353	80089568	scaffold_4-2666	23.1
scaffold_4	82432170	82432385	scaffold_4-2636	23.1
scaffold_4	85267917	85268132	scaffold_4-2665	23.1
scaffold_4	92167534	92167749	scaffold_4-2620	23.1
scaffold_4	96012997	96013212	scaffold_4-2475	23.1
scaffold_4	98444121	98444336	scaffold_4-2688	23.1
scaffold_4	102105758	102105973	scaffold_4-2644	23.1
scaffold_4	110645269	110645484	scaffold_4-2596	23.1
scaffold_4	115845025	115845240	scaffold_4-2661	23.1
scaffold_40	614811	615026	scaffold_40-9	23.1
scaffold_412	23146	23361	scaffold_412-6	23.1
scaffold_47	105510	105725	scaffold_47-10	23.1
scaffold_47	586555	586770	scaffold_47-9	23.1
scaffold_5	1226233	1226448	scaffold_5-2322	23.1
scaffold_5	13087372	13087587	scaffold_5-2358	23.1
scaffold_5	19140462	19140677	scaffold_5-2388	23.1
scaffold_5	39212454	39212669	scaffold_5-2371	23.1
scaffold_5	41358459	41358674	scaffold_5-2286	23.1
scaffold_5	43081514	43081729	scaffold_5-2402	23.1
scaffold_5	46735221	46735436	scaffold_5-2398	23.1
scaffold_5	54188834	54189049	scaffold_5-2326	23.1
scaffold_5	58504340	58504555	scaffold_5-2399	23.1
scaffold_5	70643304	70643519	scaffold_5-2252	23.1
scaffold_5	73476973	73477188	scaffold_5-2387	23.1
scaffold_5	75717955	75718170	scaffold_5-2342	23.1
scaffold_5	77760765	77760980	scaffold_5-2329	23.1
scaffold_5	81066589	81066804	scaffold_5-2372	23.1
scaffold_5	87569709	87569924	scaffold_5-2373	23.1
scaffold_5	90233772	90233987	scaffold_5-2263	23.1
scaffold_5	93521575	93521790	scaffold_5-2357	23.1
scaffold_5	98330766	98330981	scaffold_5-2366	23.1
scaffold_5	98442388	98442603	scaffold_5-2359	23.1
scaffold_5	110319626	110319841	scaffold_5-2360	23.1
scaffold_5	110955163	110955378	scaffold_5-2384	23.1
scaffold_5641	4309	4524	scaffold_5641-1	23.1
scaffold_6	11391044	11391259	scaffold_6-2676	23.1
scaffold_6	21951475	21951690	scaffold_6-2708	23.1
scaffold_6	23030098	23030313	scaffold_6-2736	23.1
scaffold_6	25222812	25223027	scaffold_6-2636	23.1
scaffold_6	29538778	29538993	scaffold_6-2672	23.1
scaffold_6	33718783	33718998	scaffold_6-2702	23.1
scaffold_6	57682704	57682919	scaffold_6-2683	23.1
scaffold_6	59982863	59983078	scaffold_6-2658	23.1
scaffold_6	60186216	60186431	scaffold_6-2712	23.1
scaffold_6	73891572	73891787	scaffold_6-2723	23.1
scaffold_6	76550327	76550542	scaffold_6-2713	23.1
scaffold_6	82382571	82382786	scaffold_6-2701	23.1
scaffold_6	90532617	90532832	scaffold_6-2666	23.1
scaffold_6	92049243	92049458	scaffold_6-2686	23.1
scaffold_6	115409535	115409750	scaffold_6-2710	23.1
scaffold_6	120559996	120560211	scaffold_6-2646	23.1
scaffold_6	124496951	124497166	scaffold_6-2640	23.1
scaffold_6	126373377	126373592	scaffold_6-2705	23.1
scaffold_6	129794395	129794610	scaffold_6-2741	23.1
scaffold_6	131536528	131536743	scaffold_6-2709	23.1
scaffold_6	131586943	131587158	scaffold_6-2718	23.1
scaffold_7	23791705	23791920	scaffold_7-2482	23.1
scaffold_7	41386757	41386972	scaffold_7-2432	23.1
scaffold_7	41437095	41437310	scaffold_7-2418	23.1
scaffold_7	50125835	50126050	scaffold_7-2438	23.1
scaffold_7	71447321	71447536	scaffold_7-2509	23.1
scaffold_7	81868066	81868281	scaffold_7-2395	23.1
scaffold_7	82588061	82588276	scaffold_7-2476	23.1
scaffold_7	84516237	84516452	scaffold_7-2447	23.1
scaffold_7	95009199	95009414	scaffold_7-2364	23.1
scaffold_7	100008070	100008285	scaffold_7-2500	23.1
scaffold_7	100242006	100242221	scaffold_7-2433	23.1
scaffold_7	103265872	103266087	scaffold_7-2462	23.1
scaffold_7	103319235	103319450	scaffold_7-2497	23.1
scaffold_7	105713839	105714054	scaffold_7-2456	23.1
scaffold_7	105819118	105819333	scaffold_7-2182	23.1
scaffold_8	1801971	1802186	scaffold_8-2529	23.1
scaffold_8	8024693	8024908	scaffold_8-2533	23.1
scaffold_8	8692254	8692469	scaffold_8-2474	23.1
scaffold_8	9168901	9169116	scaffold_8-2462	23.1
scaffold_8	14834988	14835203	scaffold_8-2506	23.1
scaffold_8	21524247	21524462	scaffold_8-2432	23.1
scaffold_8	26103498	26103713	scaffold_8-2461	23.1
scaffold_8	27634124	27634339	scaffold_8-2521	23.1
scaffold_8	27639350	27639565	scaffold_8-2557	23.1
scaffold_8	32231079	32231294	scaffold_8-2548	23.1
scaffold_8	33548302	33548517	scaffold_8-2579	23.1
scaffold_8	35554614	35554829	scaffold_8-2505	23.1
scaffold_8	41197286	41197501	scaffold_8-2448	23.1
scaffold_8	43009882	43010097	scaffold_8-2424	23.1
scaffold_8	43063913	43064128	scaffold_8-2530	23.1
scaffold_8	47227587	47227802	scaffold_8-2498	23.1
scaffold_8	52970608	52970823	scaffold_8-2535	23.1
scaffold_8	53260908	53261123	scaffold_8-2503	23.1
scaffold_8	55239741	55239956	scaffold_8-2577	23.1
scaffold_8	56567386	56567601	scaffold_8-2522	23.1
scaffold_8	60392381	60392596	scaffold_8-2484	23.1
scaffold_8	69284617	69284832	scaffold_8-2453	23.1
scaffold_8	72484017	72484232	scaffold_8-2471	23.1
scaffold_8	75829601	75829816	scaffold_8-2523	23.1
scaffold_8	77392056	77392271	scaffold_8-2513	23.1
scaffold_8	77872124	77872339	scaffold_8-2524	23.1
scaffold_8	78499706	78499921	scaffold_8-2433	23.1
scaffold_8	97741345	97741560	scaffold_8-2496	23.1
scaffold_8c	3120769	3120984	scaffold_8c-79	23.1
scaffold_9	589260	589475	scaffold_9-1746	23.1
scaffold_9	7305695	7305910	scaffold_9-1750	23.1
scaffold_9	17135877	17136092	scaffold_9-1730	23.1
scaffold_9	19292304	19292519	scaffold_9-1740	23.1
scaffold_9	22657687	22657902	scaffold_9-1710	23.1
scaffold_9	23345945	23346160	scaffold_9-1773	23.1
scaffold_9	27248324	27248539	scaffold_9-1736	23.1
scaffold_9	31325895	31326110	scaffold_9-1743	23.1
scaffold_9	31697801	31698016	scaffold_9-1759	23.1
scaffold_9	34769610	34769825	scaffold_9-1766	23.1
scaffold_9	36834876	36835091	scaffold_9-1754	23.1
scaffold_9	44547667	44547882	scaffold_9-1732	23.1
scaffold_9	44872673	44872888	scaffold_9-1764	23.1
scaffold_9	61410825	61411040	scaffold_9-1738	23.1
scaffold_9	66647459	66647674	scaffold_9-1749	23.1
scaffold_9	66647760	66647975	scaffold_9-1777	23.1
scaffold_9	69580678	69580893	scaffold_9-1728	23.1
scaffold_9	69846549	69846764	scaffold_9-1733	23.1
scaffold_9	76109317	76109532	scaffold_9-1758	23.1
scaffold_9	85750462	85750677	scaffold_9-1741	23.1
scaffold_1	5094129	5094344	scaffold_1-4327	22.9
scaffold_1	7099319	7099534	scaffold_1-4229	22.9
scaffold_1	13460958	13461173	scaffold_1-4262	22.9
scaffold_1	14705706	14705921	scaffold_1-4425	22.9
scaffold_1	17024244	17024459	scaffold_1-4384	22.9
scaffold_1	33872108	33872323	scaffold_1-4350	22.9
scaffold_1	44977328	44977543	scaffold_1-4445	22.9
scaffold_1	49229571	49229786	scaffold_1-4426	22.9
scaffold_1	49789225	49789440	scaffold_1-4248	22.9
scaffold_1	56286245	56286460	scaffold_1-4430	22.9
scaffold_1	59007094	59007309	scaffold_1-4436	22.9
scaffold_1	60814667	60814882	scaffold_1-4404	22.9
scaffold_1	61301928	61302143	scaffold_1-4411	22.9
scaffold_1	73792388	73792603	scaffold_1-4403	22.9
scaffold_1	75578112	75578327	scaffold_1-4337	22.9
scaffold_1	77464598	77464813	scaffold_1-4231	22.9
scaffold_1	80907619	80907834	scaffold_1-4389	22.9
scaffold_1	83524630	83524845	scaffold_1-4416	22.9
scaffold_1	86859688	86859903	scaffold_1-4478	22.9
scaffold_1	90937100	90937315	scaffold_1-4380	22.9
scaffold_1	94471888	94472103	scaffold_1-4542	22.9
scaffold_1	95194297	95194512	scaffold_1-4428	22.9
scaffold_1	96580877	96581092	scaffold_1-4472	22.9
scaffold_1	106543635	106543850	scaffold_1-4385	22.9
scaffold_1	108519479	108519694	scaffold_1-4413	22.9
scaffold_1	122200497	122200712	scaffold_1-4459	22.9
scaffold_1	125498200	125498415	scaffold_1-4419	22.9
scaffold_1	126011521	126011736	scaffold_1-4241	22.9
scaffold_1	129375957	129376172	scaffold_1-4427	22.9
scaffold_1	135669421	135669636	scaffold_1-4433	22.9
scaffold_1	136431032	136431247	scaffold_1-4451	22.9
scaffold_1	152932564	152932779	scaffold_1-4270	22.9
scaffold_1	155383503	155383718	scaffold_1-4379	22.9
scaffold_1	164444301	164444516	scaffold_1-4482	22.9
scaffold_1	165799055	165799270	scaffold_1-4322	22.9
scaffold_1	169246648	169246863	scaffold_1-4405	22.9
scaffold_1	170573110	170573325	scaffold_1-4400	22.9
scaffold_1	174003398	174003613	scaffold_1-4463	22.9
scaffold_1	186883257	186883472	scaffold_1-4422	22.9
scaffold_1	201572054	201572269	scaffold_1-4210	22.9
scaffold_1	203985449	203985664	scaffold_1-4526	22.9
scaffold_10	4598878	4599093	scaffold_10-917	22.9
scaffold_10	4685510	4685725	scaffold_10-913	22.9
scaffold_10	12972756	12972971	scaffold_10-910	22.9
scaffold_10	15818258	15818473	scaffold_10-918	22.9
scaffold_10	24074510	24074725	scaffold_10-914	22.9
scaffold_10	35374025	35374240	scaffold_10-895	22.9
scaffold_10	35541334	35541549	scaffold_10-916	22.9
scaffold_10	35542862	35543077	scaffold_10-883	22.9
scaffold_10	36723992	36724207	scaffold_10-912	22.9
scaffold_111	225932	226147	scaffold_111-1	22.9
scaffold_1297	10597	10812	scaffold_1297-1	22.9
scaffold_156	62720	62935	scaffold_156-2	22.9
scaffold_173	119980	120195	scaffold_173-12	22.9
scaffold_18	35809	36024	scaffold_18-14	22.9
scaffold_19	467537	467752	scaffold_19-18	22.9
scaffold_2	695880	696095	scaffold_2-2944	22.9
scaffold_2	4338197	4338412	scaffold_2-2982	22.9
scaffold_2	8001382	8001597	scaffold_2-2976	22.9
scaffold_2	12636124	12636339	scaffold_2-2998	22.9
scaffold_2	18646193	18646408	scaffold_2-2963	22.9
scaffold_2	25411824	25412039	scaffold_2-3007	22.9
scaffold_2	31930917	31931132	scaffold_2-2985	22.9
scaffold_2	33685876	33686091	scaffold_2-2945	22.9
scaffold_2	34288867	34289082	scaffold_2-3021	22.9
scaffold_2	34293977	34294192	scaffold_2-2990	22.9
scaffold_2	37609420	37609635	scaffold_2-3002	22.9
scaffold_2	46917151	46917366	scaffold_2-2864	22.9
scaffold_2	47482968	47483183	scaffold_2-3020	22.9
scaffold_2	48402948	48403163	scaffold_2-2986	22.9
scaffold_2	53789225	53789440	scaffold_2-2943	22.9
scaffold_2	61801618	61801833	scaffold_2-2815	22.9
scaffold_2	68661030	68661245	scaffold_2-2893	22.9
scaffold_2	74111309	74111524	scaffold_2-2989	22.9
scaffold_2	74899650	74899865	scaffold_2-2955	22.9
scaffold_2	76719443	76719658	scaffold_2-2971	22.9
scaffold_2	76877025	76877240	scaffold_2-2969	22.9
scaffold_2	77672095	77672310	scaffold_2-2957	22.9
scaffold_2	80837978	80838193	scaffold_2-2867	22.9
scaffold_2	81260703	81260918	scaffold_2-2962	22.9
scaffold_2	86966953	86967168	scaffold_2-3009	22.9
scaffold_2	92321940	92322155	scaffold_2-2961	22.9
scaffold_2	100573901	100574116	scaffold_2-2886	22.9
scaffold_2	108874282	108874497	scaffold_2-2941	22.9
scaffold_2	117282204	117282419	scaffold_2-2935	22.9
scaffold_2	120483282	120483497	scaffold_2-2991	22.9
scaffold_25	804579	804794	scaffold_25-11	22.9
scaffold_3	5122845	5123060	scaffold_3-2415	22.9
scaffold_3	9668480	9668695	scaffold_3-2595	22.9
scaffold_3	10411625	10411840	scaffold_3-2441	22.9
scaffold_3	12646229	12646444	scaffold_3-2523	22.9
scaffold_3	14255396	14255611	scaffold_3-2548	22.9
scaffold_3	16083842	16084057	scaffold_3-2620	22.9
scaffold_3	17633499	17633714	scaffold_3-2558	22.9
scaffold_3	17781693	17781908	scaffold_3-2499	22.9
scaffold_3	20933768	20933983	scaffold_3-2613	22.9
scaffold_3	20940504	20940719	scaffold_3-2553	22.9
scaffold_3	22416676	22416891	scaffold_3-2588	22.9
scaffold_3	23872630	23872845	scaffold_3-2541	22.9
scaffold_3	25047373	25047588	scaffold_3-2559	22.9
scaffold_3	33591047	33591262	scaffold_3-2520	22.9
scaffold_3	59114189	59114404	scaffold_3-2599	22.9
scaffold_3	62887978	62888193	scaffold_3-2569	22.9
scaffold_3	68886093	68886308	scaffold_3-2531	22.9
scaffold_3	69307483	69307698	scaffold_3-2578	22.9
scaffold_3	71873674	71873889	scaffold_3-2516	22.9
scaffold_3	72097293	72097508	scaffold_3-2590	22.9
scaffold_3	72183678	72183893	scaffold_3-2586	22.9
scaffold_3	75398368	75398583	scaffold_3-2612	22.9
scaffold_3	81286363	81286578	scaffold_3-2589	22.9
scaffold_3	83748106	83748321	scaffold_3-2546	22.9
scaffold_3	84519346	84519561	scaffold_3-2607	22.9
scaffold_3	84953979	84954194	scaffold_3-2622	22.9
scaffold_3	86491509	86491724	scaffold_3-2593	22.9
scaffold_3	88134018	88134233	scaffold_3-2601	22.9
scaffold_3	91782798	91783013	scaffold_3-2530	22.9
scaffold_3	92432783	92432998	scaffold_3-2604	22.9
scaffold_3	96362216	96362431	scaffold_3-2587	22.9
scaffold_3	106239694	106239909	scaffold_3-2565	22.9
scaffold_3	109711718	109711933	scaffold_3-2568	22.9
scaffold_4	3352820	3353035	scaffold_4-2614	22.9
scaffold_4	7280394	7280609	scaffold_4-2692	22.9
scaffold_4	8588445	8588660	scaffold_4-2613	22.9
scaffold_4	15727497	15727712	scaffold_4-2646	22.9
scaffold_4	17536373	17536588	scaffold_4-2627	22.9
scaffold_4	18541903	18542118	scaffold_4-2668	22.9
scaffold_4	28032949	28033164	scaffold_4-2570	22.9
scaffold_4	47163133	47163348	scaffold_4-2648	22.9
scaffold_4	51309837	51310052	scaffold_4-2623	22.9
scaffold_4	51701491	51701706	scaffold_4-2711	22.9
scaffold_4	52673929	52674144	scaffold_4-2657	22.9
scaffold_4	53308313	53308528	scaffold_4-2594	22.9
scaffold_4	58715837	58716052	scaffold_4-2650	22.9
scaffold_4	63052864	63053079	scaffold_4-2667	22.9
scaffold_4	63517442	63517657	scaffold_4-2699	22.9
scaffold_4	69253170	69253385	scaffold_4-2569	22.9
scaffold_4	71890183	71890398	scaffold_4-2712	22.9
scaffold_4	74269186	74269401	scaffold_4-2645	22.9
scaffold_4	87126553	87126768	scaffold_4-2704	22.9
scaffold_4	90163257	90163472	scaffold_4-2672	22.9
scaffold_4	93199989	93200204	scaffold_4-2601	22.9
scaffold_4	99594582	99594797	scaffold_4-2669	22.9
scaffold_4	104806475	104806690	scaffold_4-2663	22.9
scaffold_4	105589428	105589643	scaffold_4-2680	22.9
scaffold_4	129691658	129691873	scaffold_4-2679	22.9
scaffold_47	22565	22780	scaffold_47-11	22.9
scaffold_5	10798956	10799171	scaffold_5-2298	22.9
scaffold_5	16211870	16212085	scaffold_5-2332	22.9
scaffold_5	18950175	18950390	scaffold_5-2391	22.9
scaffold_5	26091975	26092190	scaffold_5-2364	22.9
scaffold_5	41584511	41584726	scaffold_5-2380	22.9
scaffold_5	46386366	46386581	scaffold_5-2405	22.9
scaffold_5	63616402	63616617	scaffold_5-2365	22.9
scaffold_5	66930440	66930655	scaffold_5-2367	22.9
scaffold_5	80536885	80537100	scaffold_5-2369	22.9
scaffold_5	87603088	87603303	scaffold_5-2352	22.9
scaffold_5	88259495	88259710	scaffold_5-2421	22.9
scaffold_5	90246879	90247094	scaffold_5-2383	22.9
scaffold_5	93978172	93978387	scaffold_5-2414	22.9
scaffold_6	5327296	5327511	scaffold_6-2682	22.9
scaffold_6	11667460	11667675	scaffold_6-2717	22.9
scaffold_6	20976523	20976738	scaffold_6-2715	22.9
scaffold_6	24286448	24286663	scaffold_6-2638	22.9
scaffold_6	27327008	27327223	scaffold_6-2716	22.9
scaffold_6	28515935	28516150	scaffold_6-2714	22.9
scaffold_6	33529529	33529744	scaffold_6-2742	22.9
scaffold_6	38774940	38775155	scaffold_6-2750	22.9
scaffold_6	52186117	52186332	scaffold_6-2740	22.9
scaffold_6	54294376	54294591	scaffold_6-2711	22.9
scaffold_6	56609572	56609787	scaffold_6-2721	22.9
scaffold_6	56701650	56701865	scaffold_6-2766	22.9
scaffold_6	58409080	58409295	scaffold_6-2743	22.9
scaffold_6	58689565	58689780	scaffold_6-2651	22.9
scaffold_6	63842606	63842821	scaffold_6-2680	22.9
scaffold_6	63865252	63865467	scaffold_6-2720	22.9
scaffold_6	81224952	81225167	scaffold_6-2687	22.9
scaffold_6	88606773	88606988	scaffold_6-2733	22.9
scaffold_6	89060261	89060476	scaffold_6-2747	22.9
scaffold_6	103375722	103375937	scaffold_6-2763	22.9
scaffold_6	103549628	103549843	scaffold_6-2739	22.9
scaffold_6	117014350	117014565	scaffold_6-2748	22.9
scaffold_6	122463031	122463246	scaffold_6-2777	22.9
scaffold_6	137741544	137741759	scaffold_6-2654	22.9
scaffold_60	430541	430756	scaffold_60-10	22.9
scaffold_66	124863	125078	scaffold_66-2	22.9
scaffold_69	87554	87769	scaffold_69-14	22.9
scaffold_7	26460169	26460384	scaffold_7-2475	22.9
scaffold_7	36031082	36031297	scaffold_7-2495	22.9
scaffold_7	41478257	41478472	scaffold_7-2514	22.9
scaffold_7	43612359	43612574	scaffold_7-2496	22.9
scaffold_7	46706811	46707026	scaffold_7-2440	22.9
scaffold_7	51905742	51905957	scaffold_7-2465	22.9
scaffold_7	61283656	61283871	scaffold_7-2480	22.9
scaffold_7	62597598	62597813	scaffold_7-2533	22.9
scaffold_7	63492837	63493052	scaffold_7-2532	22.9
scaffold_7	71995984	71996199	scaffold_7-2531	22.9
scaffold_7	83475445	83475660	scaffold_7-2436	22.9
scaffold_7	93471350	93471565	scaffold_7-2520	22.9
scaffold_7	94459327	94459542	scaffold_7-2464	22.9
scaffold_7	100736915	100737130	scaffold_7-2502	22.9
scaffold_7	103416514	103416729	scaffold_7-2427	22.9
scaffold_7	105230175	105230390	scaffold_7-2525	22.9
scaffold_7	105889051	105889266	scaffold_7-2483	22.9
scaffold_8	6291473	6291688	scaffold_8-2551	22.9
scaffold_8	8023821	8024036	scaffold_8-2575	22.9
scaffold_8	20239914	20240129	scaffold_8-2546	22.9
scaffold_8	22857427	22857642	scaffold_8-2543	22.9
scaffold_8	24967371	24967586	scaffold_8-2564	22.9
scaffold_8	29092196	29092411	scaffold_8-2545	22.9
scaffold_8	35708576	35708791	scaffold_8-2582	22.9
scaffold_8	44793861	44794076	scaffold_8-2566	22.9
scaffold_8	47957882	47958097	scaffold_8-2502	22.9
scaffold_8	48793024	48793239	scaffold_8-2518	22.9
scaffold_8	49553150	49553365	scaffold_8-2501	22.9
scaffold_8	51563234	51563449	scaffold_8-2531	22.9
scaffold_8	51585298	51585513	scaffold_8-2468	22.9
scaffold_8	52226697	52226912	scaffold_8-2520	22.9
scaffold_8	52548714	52548929	scaffold_8-2512	22.9
scaffold_8	60431157	60431372	scaffold_8-2536	22.9
scaffold_8	60764679	60764894	scaffold_8-2541	22.9
scaffold_8	70915563	70915778	scaffold_8-2482	22.9
scaffold_8	74653044	74653259	scaffold_8-2509	22.9
scaffold_8	75938294	75938509	scaffold_8-2481	22.9
scaffold_8	76999988	77000203	scaffold_8-2532	22.9
scaffold_8	77221594	77221809	scaffold_8-2540	22.9
scaffold_8	77636514	77636729	scaffold_8-2486	22.9
scaffold_8	80522542	80522757	scaffold_8-2525	22.9
scaffold_8	83033233	83033448	scaffold_8-2561	22.9
scaffold_8	86224406	86224621	scaffold_8-2487	22.9
scaffold_8	86264220	86264435	scaffold_8-2528	22.9
scaffold_8	86941758	86941973	scaffold_8-2559	22.9
scaffold_8	91959652	91959867	scaffold_8-2479	22.9
scaffold_9	8668046	8668261	scaffold_9-1739	22.9
scaffold_9	22424544	22424759	scaffold_9-1725	22.9
scaffold_9	26080728	26080943	scaffold_9-1767	22.9
scaffold_9	32809905	32810120	scaffold_9-1778	22.9
scaffold_9	34847705	34847920	scaffold_9-1700	22.9
scaffold_9	42025464	42025679	scaffold_9-1716	22.9
scaffold_9	44243387	44243602	scaffold_9-1774	22.9
scaffold_9	45313853	45314068	scaffold_9-1755	22.9
scaffold_9	54805534	54805749	scaffold_9-1769	22.9
scaffold_9	66639501	66639716	scaffold_9-1757	22.9
scaffold_9	73738710	73738925	scaffold_9-1753	22.9
scaffold_9	92627866	92628081	scaffold_9-1799	22.9
scaffold_1	206036	206251	scaffold_1-4461	22.7
scaffold_1	1401991	1402206	scaffold_1-4529	22.7
scaffold_1	5814447	5814662	scaffold_1-4423	22.7
scaffold_1	6831509	6831724	scaffold_1-4358	22.7
scaffold_1	9904300	9904515	scaffold_1-4420	22.7
scaffold_1	17817119	17817334	scaffold_1-4269	22.7
scaffold_1	40593583	40593798	scaffold_1-4355	22.7
scaffold_1	43653853	43654068	scaffold_1-4504	22.7
scaffold_1	61681658	61681873	scaffold_1-4511	22.7
scaffold_1	62144322	62144537	scaffold_1-4514	22.7
scaffold_1	62622702	62622917	scaffold_1-4437	22.7
scaffold_1	62829671	62829886	scaffold_1-4515	22.7
scaffold_1	64014483	64014698	scaffold_1-4467	22.7
scaffold_1	68604255	68604470	scaffold_1-4431	22.7
scaffold_1	75567768	75567983	scaffold_1-4509	22.7
scaffold_1	77495297	77495512	scaffold_1-4454	22.7
scaffold_1	81311031	81311246	scaffold_1-4493	22.7
scaffold_1	82714074	82714289	scaffold_1-4464	22.7
scaffold_1	86121125	86121340	scaffold_1-4582	22.7
scaffold_1	94236080	94236295	scaffold_1-4424	22.7
scaffold_1	99917356	99917571	scaffold_1-4455	22.7
scaffold_1	100806383	100806598	scaffold_1-4429	22.7
scaffold_1	107211101	107211316	scaffold_1-4466	22.7
scaffold_1	107868076	107868291	scaffold_1-4471	22.7
scaffold_1	116365920	116366135	scaffold_1-4485	22.7
scaffold_1	124004723	124004938	scaffold_1-4520	22.7
scaffold_1	126411535	126411750	scaffold_1-4446	22.7
scaffold_1	128818191	128818406	scaffold_1-4496	22.7
scaffold_1	140292357	140292572	scaffold_1-4490	22.7
scaffold_1	151683498	151683713	scaffold_1-4480	22.7
scaffold_1	152469778	152469993	scaffold_1-4460	22.7
scaffold_1	155950188	155950403	scaffold_1-4377	22.7
scaffold_1	161632322	161632537	scaffold_1-4444	22.7
scaffold_1	173023575	173023790	scaffold_1-4334	22.7
scaffold_1	175161324	175161539	scaffold_1-4516	22.7
scaffold_1	176914043	176914258	scaffold_1-4415	22.7
scaffold_1	178984217	178984432	scaffold_1-4476	22.7
scaffold_1	179533710	179533925	scaffold_1-4434	22.7
scaffold_1	184649108	184649323	scaffold_1-4449	22.7
scaffold_10	8195490	8195705	scaffold_10-926	22.7
scaffold_10	9155033	9155248	scaffold_10-923	22.7
scaffold_10	11934965	11935180	scaffold_10-928	22.7
scaffold_10	17902809	17903024	scaffold_10-921	22.7
scaffold_10	19524272	19524487	scaffold_10-925	22.7
scaffold_10	29306956	29307171	scaffold_10-922	22.7
scaffold_10	34802319	34802534	scaffold_10-907	22.7
scaffold_132	161005	161220	scaffold_132-4	22.7
scaffold_160	103360	103575	scaffold_160-4	22.7
scaffold_2	13504956	13505171	scaffold_2-2909	22.7
scaffold_2	14049491	14049706	scaffold_2-2964	22.7
scaffold_2	15526966	15527181	scaffold_2-2992	22.7
scaffold_2	16793916	16794131	scaffold_2-2983	22.7
scaffold_2	21328917	21329132	scaffold_2-2993	22.7
scaffold_2	30607754	30607969	scaffold_2-3014	22.7
scaffold_2	33367784	33367999	scaffold_2-3049	22.7
scaffold_2	34425300	34425515	scaffold_2-2966	22.7
scaffold_2	42571105	42571320	scaffold_2-2907	22.7
scaffold_2	42948486	42948701	scaffold_2-3013	22.7
scaffold_2	52954326	52954541	scaffold_2-3003	22.7
scaffold_2	54930571	54930786	scaffold_2-3047	22.7
scaffold_2	70747262	70747477	scaffold_2-2968	22.7
scaffold_2	72145019	72145234	scaffold_2-2952	22.7
scaffold_2	72484652	72484867	scaffold_2-2953	22.7
scaffold_2	74056311	74056526	scaffold_2-3015	22.7
scaffold_2	77207544	77207759	scaffold_2-3026	22.7
scaffold_2	81029458	81029673	scaffold_2-3038	22.7
scaffold_2	81172465	81172680	scaffold_2-2848	22.7
scaffold_2	84785207	84785422	scaffold_2-2939	22.7
scaffold_2	92300632	92300847	scaffold_2-2930	22.7
scaffold_2	96699558	96699773	scaffold_2-3050	22.7
scaffold_2	96826262	96826477	scaffold_2-2984	22.7
scaffold_2	98192613	98192828	scaffold_2-3011	22.7
scaffold_2	105606921	105607136	scaffold_2-3012	22.7
scaffold_2	108271873	108272088	scaffold_2-2994	22.7
scaffold_2	112785878	112786093	scaffold_2-3062	22.7
scaffold_2	127322342	127322557	scaffold_2-3061	22.7
scaffold_235	4491	4706	scaffold_235-5	22.7
scaffold_3	1857106	1857321	scaffold_3-2591	22.7
scaffold_3	2789173	2789388	scaffold_3-2545	22.7
scaffold_3	11292194	11292409	scaffold_3-2579	22.7
scaffold_3	16190819	16191034	scaffold_3-2615	22.7
scaffold_3	17947697	17947912	scaffold_3-2611	22.7
scaffold_3	24010990	24011205	scaffold_3-2610	22.7
scaffold_3	28097138	28097353	scaffold_3-2623	22.7
scaffold_3	56602910	56603125	scaffold_3-2640	22.7
scaffold_3	65973583	65973798	scaffold_3-2643	22.7
scaffold_3	67103512	67103727	scaffold_3-2617	22.7
scaffold_3	79372550	79372765	scaffold_3-2605	22.7
scaffold_3	83467626	83467841	scaffold_3-2492	22.7
scaffold_3	83522689	83522904	scaffold_3-2621	22.7
scaffold_3	87103791	87104006	scaffold_3-2606	22.7
scaffold_3	91181776	91181991	scaffold_3-2582	22.7
scaffold_3	95465637	95465852	scaffold_3-2474	22.7
scaffold_3	110023924	110024139	scaffold_3-2528	22.7
scaffold_3	112451204	112451419	scaffold_3-2649	22.7
scaffold_3	112720488	112720703	scaffold_3-2570	22.7
scaffold_3	115729490	115729705	scaffold_3-2560	22.7
scaffold_4	20616153	20616368	scaffold_4-2706	22.7
scaffold_4	22584379	22584594	scaffold_4-2689	22.7
scaffold_4	23371020	23371235	scaffold_4-2619	22.7
scaffold_4	30334729	30334944	scaffold_4-2718	22.7
scaffold_4	44373582	44373797	scaffold_4-2642	22.7
scaffold_4	47341639	47341854	scaffold_4-2682	22.7
scaffold_4	48065202	48065417	scaffold_4-2580	22.7
scaffold_4	51665121	51665336	scaffold_4-2641	22.7
scaffold_4	51971199	51971414	scaffold_4-2722	22.7
scaffold_4	59421960	59422175	scaffold_4-2757	22.7
scaffold_4	60635026	60635241	scaffold_4-2662	22.7
scaffold_4	61146342	61146557	scaffold_4-2738	22.7
scaffold_4	61616681	61616896	scaffold_4-2630	22.7
scaffold_4	64566837	64567052	scaffold_4-2748	22.7
scaffold_4	66598172	66598387	scaffold_4-2751	22.7
scaffold_4	66609261	66609476	scaffold_4-2822	22.7
scaffold_4	71321217	71321432	scaffold_4-2694	22.7
scaffold_4	79982931	79983146	scaffold_4-2686	22.7
scaffold_4	80381430	80381645	scaffold_4-2684	22.7
scaffold_4	83761124	83761339	scaffold_4-2649	22.7
scaffold_4	86551244	86551459	scaffold_4-2723	22.7
scaffold_4	92752618	92752833	scaffold_4-2634	22.7
scaffold_4	94986620	94986835	scaffold_4-2726	22.7
scaffold_4	95113593	95113808	scaffold_4-2732	22.7
scaffold_4	96434898	96435113	scaffold_4-2635	22.7
scaffold_4	97829105	97829320	scaffold_4-2708	22.7
scaffold_4	101090958	101091173	scaffold_4-2685	22.7
scaffold_4	102982245	102982460	scaffold_4-2691	22.7
scaffold_4	105694217	105694432	scaffold_4-2695	22.7
scaffold_4	116876950	116877165	scaffold_4-2600	22.7
scaffold_4	120712118	120712333	scaffold_4-2710	22.7
scaffold_4	124810393	124810608	scaffold_4-2654	22.7
scaffold_4	140131654	140131869	scaffold_4-2777	22.7
scaffold_40	423931	424146	scaffold_40-8	22.7
scaffold_48	526409	526624	scaffold_48-9	22.7
scaffold_5	2535319	2535534	scaffold_5-2401	22.7
scaffold_5	13479226	13479441	scaffold_5-2374	22.7
scaffold_5	14132179	14132394	scaffold_5-2333	22.7
scaffold_5	16212285	16212500	scaffold_5-2449	22.7
scaffold_5	16353215	16353430	scaffold_5-2404	22.7
scaffold_5	17564301	17564516	scaffold_5-2434	22.7
scaffold_5	23477890	23478105	scaffold_5-2362	22.7
scaffold_5	25099241	25099456	scaffold_5-2430	22.7
scaffold_5	28564993	28565208	scaffold_5-2461	22.7
scaffold_5	38166305	38166520	scaffold_5-2382	22.7
scaffold_5	45912097	45912312	scaffold_5-2390	22.7
scaffold_5	46458987	46459202	scaffold_5-2440	22.7
scaffold_5	48010697	48010912	scaffold_5-2406	22.7
scaffold_5	49871977	49872192	scaffold_5-2386	22.7
scaffold_5	56973851	56974066	scaffold_5-2457	22.7
scaffold_5	57001789	57002004	scaffold_5-2427	22.7
scaffold_5	58243341	58243556	scaffold_5-2411	22.7
scaffold_5	69725598	69725813	scaffold_5-2395	22.7
scaffold_5	70566424	70566639	scaffold_5-2389	22.7
scaffold_5	72056632	72056847	scaffold_5-2331	22.7
scaffold_5	72136736	72136951	scaffold_5-2347	22.7
scaffold_5	73502292	73502507	scaffold_5-2351	22.7
scaffold_5	73653246	73653461	scaffold_5-2376	22.7
scaffold_5	74066759	74066974	scaffold_5-2452	22.7
scaffold_5	85051343	85051558	scaffold_5-2451	22.7
scaffold_5	89989824	89990039	scaffold_5-2424	22.7
scaffold_5	90271342	90271557	scaffold_5-2400	22.7
scaffold_5	94853184	94853399	scaffold_5-2455	22.7
scaffold_5	98308472	98308687	scaffold_5-2416	22.7
scaffold_5	98414077	98414292	scaffold_5-2392	22.7
scaffold_5	103627318	103627533	scaffold_5-2407	22.7
scaffold_5	104361931	104362146	scaffold_5-2429	22.7
scaffold_5	108738794	108739009	scaffold_5-2448	22.7
scaffold_5	112012897	112013112	scaffold_5-2350	22.7
scaffold_5	117654564	117654779	scaffold_5-2439	22.7
scaffold_5b	228781	228996	scaffold_5b-56	22.7
scaffold_5b	4255451	4255666	scaffold_5b-59	22.7
scaffold_6	20373771	20373986	scaffold_6-2757	22.7
scaffold_6	32708856	32709071	scaffold_6-2744	22.7
scaffold_6	32773098	32773313	scaffold_6-2746	22.7
scaffold_6	33270258	33270473	scaffold_6-2751	22.7
scaffold_6	34810941	34811156	scaffold_6-2731	22.7
scaffold_6	55581429	55581644	scaffold_6-2755	22.7
scaffold_6	57108258	57108473	scaffold_6-2775	22.7
scaffold_6	57530908	57531123	scaffold_6-2787	22.7
scaffold_6	60130762	60130977	scaffold_6-2732	22.7
scaffold_6	65180341	65180556	scaffold_6-2738	22.7
scaffold_6	70322427	70322642	scaffold_6-2737	22.7
scaffold_6	76407419	76407634	scaffold_6-2745	22.7
scaffold_6	81565446	81565661	scaffold_6-2782	22.7
scaffold_6	102009216	102009431	scaffold_6-2774	22.7
scaffold_6	105206415	105206630	scaffold_6-2770	22.7
scaffold_6	115823560	115823775	scaffold_6-2769	22.7
scaffold_6	116009968	116010183	scaffold_6-2756	22.7
scaffold_6	118679529	118679744	scaffold_6-2759	22.7
scaffold_6	118999018	118999233	scaffold_6-2719	22.7
scaffold_6	121121688	121121903	scaffold_6-2655	22.7
scaffold_6	122726710	122726925	scaffold_6-2694	22.7
scaffold_6	131756732	131756947	scaffold_6-2753	22.7
scaffold_7	1972325	1972540	scaffold_7-2494	22.7
scaffold_7	2650027	2650242	scaffold_7-2473	22.7
scaffold_7	6696586	6696801	scaffold_7-2522	22.7
scaffold_7	17771323	17771538	scaffold_7-2488	22.7
scaffold_7	20492107	20492322	scaffold_7-2481	22.7
scaffold_7	24638316	24638531	scaffold_7-2479	22.7
scaffold_7	31622120	31622335	scaffold_7-2583	22.7
scaffold_7	33732648	33732863	scaffold_7-2501	22.7
scaffold_7	42671481	42671696	scaffold_7-2543	22.7
scaffold_7	43217702	43217917	scaffold_7-2487	22.7
scaffold_7	45242087	45242302	scaffold_7-2546	22.7
scaffold_7	52399077	52399292	scaffold_7-2512	22.7
scaffold_7	57835823	57836038	scaffold_7-2492	22.7
scaffold_7	60275581	60275796	scaffold_7-2517	22.7
scaffold_7	67867793	67868008	scaffold_7-2439	22.7
scaffold_7	68131699	68131914	scaffold_7-2523	22.7
scaffold_7	70521577	70521792	scaffold_7-2510	22.7
scaffold_7	78500215	78500430	scaffold_7-2455	22.7
scaffold_7	81882432	81882647	scaffold_7-2504	22.7
scaffold_7	82685764	82685979	scaffold_7-2474	22.7
scaffold_7	84370796	84371011	scaffold_7-2460	22.7
scaffold_7	87559675	87559890	scaffold_7-2484	22.7
scaffold_7	89618348	89618563	scaffold_7-2516	22.7
scaffold_7	91275193	91275408	scaffold_7-2478	22.7
scaffold_7	94088856	94089071	scaffold_7-2540	22.7
scaffold_7	101889493	101889708	scaffold_7-2538	22.7
scaffold_7	102248760	102248975	scaffold_7-2498	22.7
scaffold_7	102898943	102899158	scaffold_7-2477	22.7
scaffold_7	105886835	105887050	scaffold_7-2521	22.7
scaffold_7	115809559	115809774	scaffold_7-2528	22.7
scaffold_8	15424622	15424837	scaffold_8-2537	22.7
scaffold_8	32522936	32523151	scaffold_8-2583	22.7
scaffold_8	46012044	46012259	scaffold_8-2594	22.7
scaffold_8	51919092	51919307	scaffold_8-2538	22.7
scaffold_8	52264746	52264961	scaffold_8-2568	22.7
scaffold_8	53824646	53824861	scaffold_8-2570	22.7
scaffold_8	54220677	54220892	scaffold_8-2621	22.7
scaffold_8	55321005	55321220	scaffold_8-2514	22.7
scaffold_8	57191146	57191361	scaffold_8-2526	22.7
scaffold_8	62433694	62433909	scaffold_8-2534	22.7
scaffold_8	65310015	65310230	scaffold_8-2476	22.7
scaffold_8	72119526	72119741	scaffold_8-2573	22.7
scaffold_8	74350271	74350486	scaffold_8-2620	22.7
scaffold_8	74559144	74559359	scaffold_8-2508	22.7
scaffold_8	74791847	74792062	scaffold_8-2515	22.7
scaffold_8	79517181	79517396	scaffold_8-2580	22.7
scaffold_8	80539491	80539706	scaffold_8-2499	22.7
scaffold_8	81500985	81501200	scaffold_8-2554	22.7
scaffold_8	82469713	82469928	scaffold_8-2569	22.7
scaffold_8	91991089	91991304	scaffold_8-2572	22.7
scaffold_8	94769438	94769653	scaffold_8-2460	22.7
scaffold_8	98422921	98423136	scaffold_8-2563	22.7
scaffold_8c	2021156	2021371	scaffold_8c-82	22.7
scaffold_8c	2627554	2627769	scaffold_8c-81	22.7
scaffold_9	3828331	3828546	scaffold_9-1797	22.7
scaffold_9	4693015	4693230	scaffold_9-1793	22.7
scaffold_9	4914305	4914520	scaffold_9-1763	22.7
scaffold_9	6672330	6672545	scaffold_9-1789	22.7
scaffold_9	8137906	8138121	scaffold_9-1804	22.7
scaffold_9	8679118	8679333	scaffold_9-1697	22.7
scaffold_9	11448628	11448843	scaffold_9-1709	22.7
scaffold_9	22110105	22110320	scaffold_9-1808	22.7
scaffold_9	26355562	26355777	scaffold_9-1771	22.7
scaffold_9	27274207	27274422	scaffold_9-1770	22.7
scaffold_9	34992576	34992791	scaffold_9-1783	22.7
scaffold_9	60328308	60328523	scaffold_9-1781	22.7
scaffold_9	64009054	64009269	scaffold_9-1788	22.7
scaffold_9	91952779	91952994	scaffold_9-1798	22.7
scaffold_9	95401767	95401982	scaffold_9-1775	22.7
scaffold_1	10317706	10317921	scaffold_1-4360	22.4
scaffold_1	15920173	15920388	scaffold_1-4499	22.4
scaffold_1	17207092	17207307	scaffold_1-4533	22.4
scaffold_1	17613919	17614134	scaffold_1-4487	22.4
scaffold_1	21797419	21797634	scaffold_1-4531	22.4
scaffold_1	27050218	27050433	scaffold_1-4441	22.4
scaffold_1	27292108	27292323	scaffold_1-4565	22.4
scaffold_1	33465523	33465738	scaffold_1-4456	22.4
scaffold_1	42665910	42666125	scaffold_1-4505	22.4
scaffold_1	42743050	42743265	scaffold_1-4566	22.4
scaffold_1	44538075	44538290	scaffold_1-4558	22.4
scaffold_1	44596752	44596967	scaffold_1-4488	22.4
scaffold_1	46604112	46604327	scaffold_1-4409	22.4
scaffold_1	46658859	46659074	scaffold_1-4468	22.4
scaffold_1	49723958	49724173	scaffold_1-4440	22.4
scaffold_1	52887397	52887612	scaffold_1-4469	22.4
scaffold_1	53487342	53487557	scaffold_1-4538	22.4
scaffold_1	56022092	56022307	scaffold_1-4479	22.4
scaffold_1	60655271	60655486	scaffold_1-4470	22.4
scaffold_1	61068638	61068853	scaffold_1-4545	22.4
scaffold_1	62000530	62000745	scaffold_1-4312	22.4
scaffold_1	64069489	64069704	scaffold_1-4365	22.4
scaffold_1	64991275	64991490	scaffold_1-4321	22.4
scaffold_1	67561285	67561500	scaffold_1-4557	22.4
scaffold_1	70624723	70624938	scaffold_1-4561	22.4
scaffold_1	83540943	83541158	scaffold_1-4352	22.4
scaffold_1	87398354	87398569	scaffold_1-4462	22.4
scaffold_1	90560424	90560639	scaffold_1-4396	22.4
scaffold_1	101104490	101104705	scaffold_1-4474	22.4
scaffold_1	110298888	110299103	scaffold_1-4581	22.4
scaffold_1	116351986	116352201	scaffold_1-4579	22.4
scaffold_1	118503994	118504209	scaffold_1-4575	22.4
scaffold_1	124132894	124133109	scaffold_1-4393	22.4
scaffold_1	128063602	128063817	scaffold_1-4375	22.4
scaffold_1	128549889	128550104	scaffold_1-4484	22.4
scaffold_1	129383147	129383362	scaffold_1-4560	22.4
scaffold_1	130017548	130017763	scaffold_1-4512	22.4
scaffold_1	138860381	138860596	scaffold_1-4457	22.4
scaffold_1	157066898	157067113	scaffold_1-4518	22.4
scaffold_1	160177953	160178168	scaffold_1-4502	22.4
scaffold_1	161851267	161851482	scaffold_1-4399	22.4
scaffold_1	185197026	185197241	scaffold_1-4473	22.4
scaffold_1	185297638	185297853	scaffold_1-4559	22.4
scaffold_1	193645274	193645489	scaffold_1-4421	22.4
scaffold_1	199797884	199798099	scaffold_1-4525	22.4
scaffold_1	200624939	200625154	scaffold_1-4563	22.4
scaffold_1	204208238	204208453	scaffold_1-4540	22.4
scaffold_1	209510036	209510251	scaffold_1-4497	22.4
scaffold_10	5570594	5570809	scaffold_10-936	22.4
scaffold_10	10080679	10080894	scaffold_10-901	22.4
scaffold_10	23806864	23807079	scaffold_10-929	22.4
scaffold_10	30641009	30641224	scaffold_10-924	22.4
scaffold_10	30738854	30739069	scaffold_10-938	22.4
scaffold_135	92851	93066	scaffold_135-5	22.4
scaffold_1609	12785	13000	scaffold_1609-1	22.4
scaffold_18	513997	514212	scaffold_18-15	22.4
scaffold_2	2252360	2252575	scaffold_2-3055	22.4
scaffold_2	6631003	6631218	scaffold_2-3040	22.4
scaffold_2	10591882	10592097	scaffold_2-2996	22.4
scaffold_2	11318088	11318303	scaffold_2-3037	22.4
scaffold_2	14142396	14142611	scaffold_2-3056	22.4
scaffold_2	14989031	14989246	scaffold_2-2973	22.4
scaffold_2	15104429	15104644	scaffold_2-3057	22.4
scaffold_2	15845583	15845798	scaffold_2-2978	22.4
scaffold_2	23362655	23362870	scaffold_2-3054	22.4
scaffold_2	28484854	28485069	scaffold_2-2981	22.4
scaffold_2	31655628	31655843	scaffold_2-3063	22.4
scaffold_2	36895734	36895949	scaffold_2-3035	22.4
scaffold_2	39584986	39585201	scaffold_2-2937	22.4
scaffold_2	54237724	54237939	scaffold_2-3066	22.4
scaffold_2	58742774	58742989	scaffold_2-3023	22.4
scaffold_2	60132817	60133032	scaffold_2-3019	22.4
scaffold_2	69146608	69146823	scaffold_2-2980	22.4
scaffold_2	75981896	75982111	scaffold_2-2956	22.4
scaffold_2	78058927	78059142	scaffold_2-3024	22.4
scaffold_2	82013713	82013928	scaffold_2-3028	22.4
scaffold_2	82070688	82070903	scaffold_2-2921	22.4
scaffold_2	83494147	83494362	scaffold_2-2904	22.4
scaffold_2	83678482	83678697	scaffold_2-3030	22.4
scaffold_2	85567757	85567972	scaffold_2-3018	22.4
scaffold_2	93083903	93084118	scaffold_2-2999	22.4
scaffold_2	106306157	106306372	scaffold_2-2970	22.4
scaffold_2	141561293	141561508	scaffold_2-3032	22.4
scaffold_238	38985	39200	scaffold_238-3	22.4
scaffold_275	31805	32020	scaffold_275-2	22.4
scaffold_3	875930	876145	scaffold_3-2581	22.4
scaffold_3	11091931	11092146	scaffold_3-2594	22.4
scaffold_3	12195453	12195668	scaffold_3-2642	22.4
scaffold_3	15973514	15973729	scaffold_3-2657	22.4
scaffold_3	20434776	20434991	scaffold_3-2625	22.4
scaffold_3	21070593	21070808	scaffold_3-2634	22.4
scaffold_3	23000558	23000773	scaffold_3-2618	22.4
scaffold_3	30025517	30025732	scaffold_3-2644	22.4
scaffold_3	39869493	39869708	scaffold_3-2627	22.4
scaffold_3	42899511	42899726	scaffold_3-2638	22.4
scaffold_3	54357271	54357486	scaffold_3-2496	22.4
scaffold_3	56422762	56422977	scaffold_3-2652	22.4
scaffold_3	61114658	61114873	scaffold_3-2573	22.4
scaffold_3	70898988	70899203	scaffold_3-2653	22.4
scaffold_3	76723296	76723511	scaffold_3-2603	22.4
scaffold_3	77998130	77998345	scaffold_3-2532	22.4
scaffold_3	78145133	78145348	scaffold_3-2608	22.4
scaffold_3	79627788	79628003	scaffold_3-2650	22.4
scaffold_3	92281147	92281362	scaffold_3-2624	22.4
scaffold_3	108725097	108725312	scaffold_3-2628	22.4
scaffold_3	111134024	111134239	scaffold_3-2664	22.4
scaffold_3	111870849	111871064	scaffold_3-2645	22.4
scaffold_3	112250956	112251171	scaffold_3-2639	22.4
scaffold_3	115716219	115716434	scaffold_3-2680	22.4
scaffold_3091	4316	4531	scaffold_3091-1	22.4
scaffold_4	12307109	12307324	scaffold_4-2675	22.4
scaffold_4	19641159	19641374	scaffold_4-2731	22.4
scaffold_4	22507219	22507434	scaffold_4-2628	22.4
scaffold_4	36662737	36662952	scaffold_4-2730	22.4
scaffold_4	37062023	37062238	scaffold_4-2703	22.4
scaffold_4	42824736	42824951	scaffold_4-2791	22.4
scaffold_4	47119887	47120102	scaffold_4-2727	22.4
scaffold_4	51497547	51497762	scaffold_4-2700	22.4
scaffold_4	52929817	52930032	scaffold_4-2698	22.4
scaffold_4	60238019	60238234	scaffold_4-2720	22.4
scaffold_4	60992466	60992681	scaffold_4-2794	22.4
scaffold_4	63333765	63333980	scaffold_4-2750	22.4
scaffold_4	64181179	64181394	scaffold_4-2798	22.4
scaffold_4	67964377	67964592	scaffold_4-2565	22.4
scaffold_4	69174483	69174698	scaffold_4-2743	22.4
scaffold_4	77424468	77424683	scaffold_4-2709	22.4
scaffold_4	78695383	78695598	scaffold_4-2717	22.4
scaffold_4	84061716	84061931	scaffold_4-2702	22.4
scaffold_4	85748883	85749098	scaffold_4-2697	22.4
scaffold_4	93439172	93439387	scaffold_4-2780	22.4
scaffold_4	93449738	93449953	scaffold_4-2705	22.4
scaffold_4	93511452	93511667	scaffold_4-2784	22.4
scaffold_4	98690425	98690640	scaffold_4-2774	22.4
scaffold_4	110899273	110899488	scaffold_4-2783	22.4
scaffold_4	119181669	119181884	scaffold_4-2788	22.4
scaffold_4	128670969	128671184	scaffold_4-2734	22.4
scaffold_4	134629837	134630052	scaffold_4-2683	22.4
scaffold_41	456905	457120	scaffold_41-3	22.4
scaffold_5	2598789	2599004	scaffold_5-2254	22.4
scaffold_5	5512809	5513024	scaffold_5-2441	22.4
scaffold_5	12192553	12192768	scaffold_5-2368	22.4
scaffold_5	21566100	21566315	scaffold_5-2397	22.4
scaffold_5	25113279	25113494	scaffold_5-2426	22.4
scaffold_5	26112208	26112423	scaffold_5-2476	22.4
scaffold_5	34480921	34481136	scaffold_5-2431	22.4
scaffold_5	38149260	38149475	scaffold_5-2468	22.4
scaffold_5	42905593	42905808	scaffold_5-2396	22.4
scaffold_5	45005848	45006063	scaffold_5-2415	22.4
scaffold_5	55050562	55050777	scaffold_5-2491	22.4
scaffold_5	57595267	57595482	scaffold_5-2410	22.4
scaffold_5	69257468	69257683	scaffold_5-2473	22.4
scaffold_5	70675674	70675889	scaffold_5-2438	22.4
scaffold_5	87972097	87972312	scaffold_5-2408	22.4
scaffold_5	88907544	88907759	scaffold_5-2409	22.4
scaffold_5	88962665	88962880	scaffold_5-2465	22.4
scaffold_5	98142374	98142589	scaffold_5-2417	22.4
scaffold_5	98373887	98374102	scaffold_5-2311	22.4
scaffold_5b	1120278	1120493	scaffold_5b-55	22.4
scaffold_6	9467918	9468133	scaffold_6-2758	22.4
scaffold_6	18993935	18994150	scaffold_6-2800	22.4
scaffold_6	25362565	25362780	scaffold_6-2803	22.4
scaffold_6	28891672	28891887	scaffold_6-2771	22.4
scaffold_6	41054124	41054339	scaffold_6-2767	22.4
scaffold_6	46185189	46185404	scaffold_6-2684	22.4
scaffold_6	46193450	46193665	scaffold_6-2730	22.4
scaffold_6	57927947	57928162	scaffold_6-2729	22.4
scaffold_6	62019080	62019295	scaffold_6-2724	22.4
scaffold_6	75383153	75383368	scaffold_6-2728	22.4
scaffold_6	75533982	75534197	scaffold_6-2842	22.4
scaffold_6	86146920	86147135	scaffold_6-2798	22.4
scaffold_6	97158736	97158951	scaffold_6-2795	22.4
scaffold_6	103456430	103456645	scaffold_6-2807	22.4
scaffold_6	103926877	103927092	scaffold_6-2806	22.4
scaffold_6	105211063	105211278	scaffold_6-2691	22.4
scaffold_6	106559598	106559813	scaffold_6-2754	22.4
scaffold_6	113958155	113958370	scaffold_6-2789	22.4
scaffold_6	118759031	118759246	scaffold_6-2661	22.4
scaffold_6	122126023	122126238	scaffold_6-2752	22.4
scaffold_6	122221137	122221352	scaffold_6-2832	22.4
scaffold_6	123238270	123238485	scaffold_6-2765	22.4
scaffold_6	127726643	127726858	scaffold_6-2796	22.4
scaffold_6	128269333	128269548	scaffold_6-2778	22.4
scaffold_6	132510083	132510298	scaffold_6-2821	22.4
scaffold_6	137177250	137177465	scaffold_6-2722	22.4
scaffold_6619	476	691	scaffold_6619-1	22.4
scaffold_676	23985	24200	scaffold_676-4	22.4
scaffold_7	518251	518466	scaffold_7-2526	22.4
scaffold_7	15144556	15144771	scaffold_7-2511	22.4
scaffold_7	26610509	26610724	scaffold_7-2559	22.4
scaffold_7	30448026	30448241	scaffold_7-2589	22.4
scaffold_7	31636455	31636670	scaffold_7-2581	22.4
scaffold_7	36131478	36131693	scaffold_7-2574	22.4
scaffold_7	44222779	44222994	scaffold_7-2519	22.4
scaffold_7	46714525	46714740	scaffold_7-2561	22.4
scaffold_7	47118498	47118713	scaffold_7-2524	22.4
scaffold_7	50160379	50160594	scaffold_7-2577	22.4
scaffold_7	54226746	54226961	scaffold_7-2505	22.4
scaffold_7	55338940	55339155	scaffold_7-2552	22.4
scaffold_7	58521209	58521424	scaffold_7-2554	22.4
scaffold_7	60405829	60406044	scaffold_7-2491	22.4
scaffold_7	65247193	65247408	scaffold_7-2499	22.4
scaffold_7	79953059	79953274	scaffold_7-2472	22.4
scaffold_7	88115267	88115482	scaffold_7-2588	22.4
scaffold_7	89240437	89240652	scaffold_7-2542	22.4
scaffold_7	106079542	106079757	scaffold_7-2578	22.4
scaffold_7	106997824	106998039	scaffold_7-2537	22.4
scaffold_7	124008510	124008725	scaffold_7-2534	22.4
scaffold_79	12737	12952	scaffold_79-8	22.4
scaffold_8	4737654	4737869	scaffold_8-2517	22.4
scaffold_8	5773232	5773447	scaffold_8-2597	22.4
scaffold_8	9756963	9757178	scaffold_8-2542	22.4
scaffold_8	11021037	11021252	scaffold_8-2613	22.4
scaffold_8	26038343	26038558	scaffold_8-2600	22.4
scaffold_8	27645724	27645939	scaffold_8-2641	22.4
scaffold_8	41513057	41513272	scaffold_8-2584	22.4
scaffold_8	41714423	41714638	scaffold_8-2576	22.4
scaffold_8	42124070	42124285	scaffold_8-2585	22.4
scaffold_8	45917003	45917218	scaffold_8-2429	22.4
scaffold_8	46651698	46651913	scaffold_8-2589	22.4
scaffold_8	47001866	47002081	scaffold_8-2553	22.4
scaffold_8	48002383	48002598	scaffold_8-2632	22.4
scaffold_8	52478756	52478971	scaffold_8-2549	22.4
scaffold_8	57026948	57027163	scaffold_8-2544	22.4
scaffold_8	57359197	57359412	scaffold_8-2648	22.4
scaffold_8	59973116	59973331	scaffold_8-2629	22.4
scaffold_8	61875590	61875805	scaffold_8-2581	22.4
scaffold_8	65460603	65460818	scaffold_8-2619	22.4
scaffold_8	69582465	69582680	scaffold_8-2645	22.4
scaffold_8	72272309	72272524	scaffold_8-2636	22.4
scaffold_8	76111027	76111242	scaffold_8-2614	22.4
scaffold_8	76128534	76128749	scaffold_8-2618	22.4
scaffold_8	77376198	77376413	scaffold_8-2647	22.4
scaffold_8	83094115	83094330	scaffold_8-2547	22.4
scaffold_8	83244818	83245033	scaffold_8-2504	22.4
scaffold_8	87143621	87143836	scaffold_8-2483	22.4
scaffold_8	92261673	92261888	scaffold_8-2598	22.4
scaffold_8	92640989	92641204	scaffold_8-2624	22.4
scaffold_8	105973117	105973332	scaffold_8-2604	22.4
scaffold_844	5504	5719	scaffold_844-1	22.4
scaffold_9	18222451	18222666	scaffold_9-1780	22.4
scaffold_9	20203727	20203942	scaffold_9-1794	22.4
scaffold_9	29288338	29288553	scaffold_9-1729	22.4
scaffold_9	34913318	34913533	scaffold_9-1765	22.4
scaffold_9	35409124	35409339	scaffold_9-1768	22.4
scaffold_9	44472212	44472427	scaffold_9-1785	22.4
scaffold_9	45097336	45097551	scaffold_9-1805	22.4
scaffold_9	63503526	63503741	scaffold_9-1803	22.4
scaffold_9	65481418	65481633	scaffold_9-1806	22.4
scaffold_9	71644983	71645198	scaffold_9-1833	22.4
scaffold_9	76838663	76838878	scaffold_9-1817	22.4
scaffold_9	76991301	76991516	scaffold_9-1802	22.4
scaffold_9	77857216	77857431	scaffold_9-1819	22.4
scaffold_9	80590876	80591091	scaffold_9-1784	22.4
scaffold_1	22550328	22550543	scaffold_1-4589	22.2
scaffold_1	32612703	32612918	scaffold_1-4500	22.2
scaffold_1	38150458	38150673	scaffold_1-4549	22.2
scaffold_1	38471985	38472200	scaffold_1-4553	22.2
scaffold_1	41022572	41022787	scaffold_1-4574	22.2
scaffold_1	41348151	41348366	scaffold_1-4508	22.2
scaffold_1	42662950	42663165	scaffold_1-4506	22.2
scaffold_1	42775752	42775967	scaffold_1-4607	22.2
scaffold_1	47040135	47040350	scaffold_1-4591	22.2
scaffold_1	53441685	53441900	scaffold_1-4513	22.2
scaffold_1	55461559	55461774	scaffold_1-4543	22.2
scaffold_1	55832706	55832921	scaffold_1-4475	22.2
scaffold_1	67503052	67503267	scaffold_1-4556	22.2
scaffold_1	70189090	70189305	scaffold_1-4666	22.2
scaffold_1	74074823	74075038	scaffold_1-4564	22.2
scaffold_1	75532940	75533155	scaffold_1-4567	22.2
scaffold_1	85994355	85994570	scaffold_1-4619	22.2
scaffold_1	87666941	87667156	scaffold_1-4235	22.2
scaffold_1	91567015	91567230	scaffold_1-4477	22.2
scaffold_1	93366184	93366399	scaffold_1-4447	22.2
scaffold_1	97373268	97373483	scaffold_1-4550	22.2
scaffold_1	101001694	101001909	scaffold_1-4617	22.2
scaffold_1	117822130	117822345	scaffold_1-4576	22.2
scaffold_1	130469791	130470006	scaffold_1-4481	22.2
scaffold_1	131545052	131545267	scaffold_1-4622	22.2
scaffold_1	138318763	138318978	scaffold_1-4551	22.2
scaffold_1	156414953	156415168	scaffold_1-4530	22.2
scaffold_1	162549137	162549352	scaffold_1-4443	22.2
scaffold_1	170422038	170422253	scaffold_1-4498	22.2
scaffold_1	173140863	173141078	scaffold_1-4539	22.2
scaffold_1	173259354	173259569	scaffold_1-4418	22.2
scaffold_1	173418595	173418810	scaffold_1-4597	22.2
scaffold_1	173641045	173641260	scaffold_1-4532	22.2
scaffold_1	182883935	182884150	scaffold_1-4583	22.2
scaffold_1	184597055	184597270	scaffold_1-4450	22.2
scaffold_1	191783349	191783564	scaffold_1-4528	22.2
scaffold_1	196327120	196327335	scaffold_1-4354	22.2
scaffold_1	198140591	198140806	scaffold_1-4368	22.2
scaffold_1	199109169	199109384	scaffold_1-4584	22.2
scaffold_10	5686326	5686541	scaffold_10-943	22.2
scaffold_10	5937588	5937803	scaffold_10-947	22.2
scaffold_10	6161532	6161747	scaffold_10-955	22.2
scaffold_10	10046101	10046316	scaffold_10-915	22.2
scaffold_10	29166557	29166772	scaffold_10-904	22.2
scaffold_10	31976465	31976680	scaffold_10-902	22.2
scaffold_10	37659814	37660029	scaffold_10-945	22.2
scaffold_160	81498	81713	scaffold_160-5	22.2
scaffold_2	9896289	9896504	scaffold_2-2988	22.2
scaffold_2	18219146	18219361	scaffold_2-3097	22.2
scaffold_2	19005424	19005639	scaffold_2-2972	22.2
scaffold_2	27912209	27912424	scaffold_2-3000	22.2
scaffold_2	31642200	31642415	scaffold_2-3083	22.2
scaffold_2	40737020	40737235	scaffold_2-3114	22.2
scaffold_2	47282644	47282859	scaffold_2-3048	22.2
scaffold_2	49096450	49096665	scaffold_2-3080	22.2
scaffold_2	53002585	53002800	scaffold_2-3029	22.2
scaffold_2	63325036	63325251	scaffold_2-3053	22.2
scaffold_2	70786479	70786694	scaffold_2-2951	22.2
scaffold_2	74280264	74280479	scaffold_2-3082	22.2
scaffold_2	75983937	75984152	scaffold_2-3085	22.2
scaffold_2	76007205	76007420	scaffold_2-3017	22.2
scaffold_2	78306645	78306860	scaffold_2-3087	22.2
scaffold_2	78516659	78516874	scaffold_2-3088	22.2
scaffold_2	90096382	90096597	scaffold_2-3069	22.2
scaffold_2	94084169	94084384	scaffold_2-3107	22.2
scaffold_2	96587037	96587252	scaffold_2-3076	22.2
scaffold_2	97787324	97787539	scaffold_2-2950	22.2
scaffold_2	104570443	104570658	scaffold_2-3122	22.2
scaffold_2	128967150	128967365	scaffold_2-3043	22.2
scaffold_2	135594459	135594674	scaffold_2-2747	22.2
scaffold_2	139305636	139305851	scaffold_2-3041	22.2
scaffold_2	145240231	145240446	scaffold_2-3022	22.2
scaffold_20	184642	184857	scaffold_20-8	22.2
scaffold_232	114337	114552	scaffold_232-7	22.2
scaffold_253	14056	14271	scaffold_253-6	22.2
scaffold_3	5119277	5119492	scaffold_3-2677	22.2
scaffold_3	13297243	13297458	scaffold_3-2580	22.2
scaffold_3	15856635	15856850	scaffold_3-2661	22.2
scaffold_3	17777627	17777842	scaffold_3-2598	22.2
scaffold_3	22533329	22533544	scaffold_3-2668	22.2
scaffold_3	25478558	25478773	scaffold_3-2660	22.2
scaffold_3	30520437	30520652	scaffold_3-2696	22.2
scaffold_3	33925769	33925984	scaffold_3-2686	22.2
scaffold_3	35522077	35522292	scaffold_3-2707	22.2
scaffold_3	36254519	36254734	scaffold_3-2557	22.2
scaffold_3	41245485	41245700	scaffold_3-2641	22.2
scaffold_3	62027855	62028070	scaffold_3-2678	22.2
scaffold_3	62962686	62962901	scaffold_3-2703	22.2
scaffold_3	72260362	72260577	scaffold_3-2647	22.2
scaffold_3	73979604	73979819	scaffold_3-2632	22.2
scaffold_3	74974042	74974257	scaffold_3-2630	22.2
scaffold_3	76555537	76555752	scaffold_3-2654	22.2
scaffold_3	76661788	76662003	scaffold_3-2636	22.2
scaffold_3	88817182	88817397	scaffold_3-2564	22.2
scaffold_3	94441394	94441609	scaffold_3-2592	22.2
scaffold_3	98759532	98759747	scaffold_3-2659	22.2
scaffold_3	108888452	108888667	scaffold_3-2666	22.2
scaffold_3	114101999	114102214	scaffold_3-2674	22.2
scaffold_3	115331154	115331369	scaffold_3-2672	22.2
scaffold_308	28608	28823	scaffold_308-2	22.2
scaffold_390	4213	4428	scaffold_390-1	22.2
scaffold_4	1003074	1003289	scaffold_4-2799	22.2
scaffold_4	9839568	9839783	scaffold_4-2687	22.2
scaffold_4	13185722	13185937	scaffold_4-2808	22.2
scaffold_4	15272803	15273018	scaffold_4-2733	22.2
scaffold_4	21320691	21320906	scaffold_4-2819	22.2
scaffold_4	31412424	31412639	scaffold_4-2754	22.2
scaffold_4	35239997	35240212	scaffold_4-2752	22.2
scaffold_4	38716756	38716971	scaffold_4-2785	22.2
scaffold_4	42372628	42372843	scaffold_4-2756	22.2
scaffold_4	43613231	43613446	scaffold_4-2772	22.2
scaffold_4	44844779	44844994	scaffold_4-2767	22.2
scaffold_4	46060887	46061102	scaffold_4-2716	22.2
scaffold_4	57547027	57547242	scaffold_4-2779	22.2
scaffold_4	61329234	61329449	scaffold_4-2638	22.2
scaffold_4	61978185	61978400	scaffold_4-2739	22.2
scaffold_4	67491023	67491238	scaffold_4-2810	22.2
scaffold_4	69105841	69106056	scaffold_4-2655	22.2
scaffold_4	73348148	73348363	scaffold_4-2768	22.2
scaffold_4	83617390	83617605	scaffold_4-2806	22.2
scaffold_4	83631226	83631441	scaffold_4-2844	22.2
scaffold_4	84161888	84162103	scaffold_4-2787	22.2
scaffold_4	95379084	95379299	scaffold_4-2818	22.2
scaffold_4	96411008	96411223	scaffold_4-2749	22.2
scaffold_4	97879954	97880169	scaffold_4-2797	22.2
scaffold_4	106665892	106666107	scaffold_4-2701	22.2
scaffold_4	112547547	112547762	scaffold_4-2755	22.2
scaffold_4	116868071	116868286	scaffold_4-2737	22.2
scaffold_4	118976155	118976370	scaffold_4-2790	22.2
scaffold_4	120366897	120367112	scaffold_4-2746	22.2
scaffold_4	122908372	122908587	scaffold_4-2725	22.2
scaffold_4	125070444	125070659	scaffold_4-2729	22.2
scaffold_4	132802238	132802453	scaffold_4-2736	22.2
scaffold_4	137545907	137546122	scaffold_4-2761	22.2
scaffold_4	139833945	139834160	scaffold_4-2778	22.2
scaffold_45	229109	229324	scaffold_45-7	22.2
scaffold_5	373720	373935	scaffold_5-2477	22.2
scaffold_5	3870769	3870984	scaffold_5-2475	22.2
scaffold_5	9279305	9279520	scaffold_5-2462	22.2
scaffold_5	12107412	12107627	scaffold_5-2370	22.2
scaffold_5	13128155	13128370	scaffold_5-2496	22.2
scaffold_5	13822720	13822935	scaffold_5-2470	22.2
scaffold_5	18041470	18041685	scaffold_5-2450	22.2
scaffold_5	19828324	19828539	scaffold_5-2463	22.2
scaffold_5	27442612	27442827	scaffold_5-2418	22.2
scaffold_5	30734704	30734919	scaffold_5-2492	22.2
scaffold_5	53056077	53056292	scaffold_5-2420	22.2
scaffold_5	53317806	53318021	scaffold_5-2494	22.2
scaffold_5	57632225	57632440	scaffold_5-2482	22.2
scaffold_5	64007061	64007276	scaffold_5-2485	22.2
scaffold_5	75844642	75844857	scaffold_5-2442	22.2
scaffold_5	77090335	77090550	scaffold_5-2504	22.2
scaffold_5	80124078	80124293	scaffold_5-2483	22.2
scaffold_5	91328162	91328377	scaffold_5-2487	22.2
scaffold_5	92930402	92930617	scaffold_5-2385	22.2
scaffold_5	99642291	99642506	scaffold_5-2453	22.2
scaffold_5	111904463	111904678	scaffold_5-2419	22.2
scaffold_5b	2565443	2565658	scaffold_5b-54	22.2
scaffold_5b	4201235	4201450	scaffold_5b-60	22.2
scaffold_6	5003774	5003989	scaffold_6-2843	22.2
scaffold_6	21193407	21193622	scaffold_6-2844	22.2
scaffold_6	25086976	25087191	scaffold_6-2870	22.2
scaffold_6	30640062	30640277	scaffold_6-2734	22.2
scaffold_6	34941346	34941561	scaffold_6-2841	22.2
scaffold_6	40055254	40055469	scaffold_6-2783	22.2
scaffold_6	50244426	50244641	scaffold_6-2776	22.2
scaffold_6	71092430	71092645	scaffold_6-2811	22.2
scaffold_6	76576809	76577024	scaffold_6-2819	22.2
scaffold_6	77386576	77386791	scaffold_6-2772	22.2
scaffold_6	84457738	84457953	scaffold_6-2799	22.2
scaffold_6	87291631	87291846	scaffold_6-2793	22.2
scaffold_6	88680946	88681161	scaffold_6-2761	22.2
scaffold_6	94387232	94387447	scaffold_6-2791	22.2
scaffold_6	94668335	94668550	scaffold_6-2813	22.2
scaffold_6	95384810	95385025	scaffold_6-2827	22.2
scaffold_6	99893629	99893844	scaffold_6-2820	22.2
scaffold_6	107261452	107261667	scaffold_6-2834	22.2
scaffold_6	118764548	118764763	scaffold_6-2792	22.2
scaffold_6	123119619	123119834	scaffold_6-2802	22.2
scaffold_6	128057942	128058157	scaffold_6-2810	22.2
scaffold_6	136463822	136464037	scaffold_6-2835	22.2
scaffold_6078	577	792	scaffold_6078-1	22.2
scaffold_7	1103683	1103898	scaffold_7-2539	22.2
scaffold_7	8866859	8867074	scaffold_7-2503	22.2
scaffold_7	25132616	25132831	scaffold_7-2609	22.2
scaffold_7	40548867	40549082	scaffold_7-2626	22.2
scaffold_7	41603721	41603936	scaffold_7-2586	22.2
scaffold_7	43894929	43895144	scaffold_7-2560	22.2
scaffold_7	45504589	45504804	scaffold_7-2490	22.2
scaffold_7	48277300	48277515	scaffold_7-2566	22.2
scaffold_7	52130218	52130433	scaffold_7-2508	22.2
scaffold_7	53101927	53102142	scaffold_7-2527	22.2
scaffold_7	53805086	53805301	scaffold_7-2592	22.2
scaffold_7	54526077	54526292	scaffold_7-2571	22.2
scaffold_7	61915666	61915881	scaffold_7-2570	22.2
scaffold_7	63898590	63898805	scaffold_7-2547	22.2
scaffold_7	64852096	64852311	scaffold_7-2591	22.2
scaffold_7	75137650	75137865	scaffold_7-2573	22.2
scaffold_7	81255916	81256131	scaffold_7-2605	22.2
scaffold_7	81893350	81893565	scaffold_7-2507	22.2
scaffold_7	87342458	87342673	scaffold_7-2493	22.2
scaffold_7	94068080	94068295	scaffold_7-2625	22.2
scaffold_7	115289751	115289966	scaffold_7-2489	22.2
scaffold_7	120096676	120096891	scaffold_7-2518	22.2
scaffold_7803	876	1091	scaffold_7803-1	22.2
scaffold_8	4911900	4912115	scaffold_8-2588	22.2
scaffold_8	7212480	7212695	scaffold_8-2664	22.2
scaffold_8	15055863	15056078	scaffold_8-2606	22.2
scaffold_8	28188016	28188231	scaffold_8-2599	22.2
scaffold_8	29853770	29853985	scaffold_8-2587	22.2
scaffold_8	37626812	37627027	scaffold_8-2556	22.2
scaffold_8	42337210	42337425	scaffold_8-2617	22.2
scaffold_8	46086177	46086392	scaffold_8-2639	22.2
scaffold_8	46536299	46536514	scaffold_8-2591	22.2
scaffold_8	46925651	46925866	scaffold_8-2574	22.2
scaffold_8	50092844	50093059	scaffold_8-2608	22.2
scaffold_8	51516257	51516472	scaffold_8-2616	22.2
scaffold_8	55307375	55307590	scaffold_8-2693	22.2
scaffold_8	58972877	58973092	scaffold_8-2595	22.2
scaffold_8	64251906	64252121	scaffold_8-2615	22.2
scaffold_8	67891391	67891606	scaffold_8-2627	22.2
scaffold_8	74179261	74179476	scaffold_8-2507	22.2
scaffold_8	76216174	76216389	scaffold_8-2571	22.2
scaffold_8	76239000	76239215	scaffold_8-2607	22.2
scaffold_8	77374394	77374609	scaffold_8-2649	22.2
scaffold_8	77758598	77758813	scaffold_8-2609	22.2
scaffold_8	79624733	79624948	scaffold_8-2630	22.2
scaffold_8	80925510	80925725	scaffold_8-2635	22.2
scaffold_8	82744620	82744835	scaffold_8-2590	22.2
scaffold_8	87546394	87546609	scaffold_8-2603	22.2
scaffold_8	89148670	89148885	scaffold_8-2605	22.2
scaffold_8c	9912	10127	scaffold_8c-83	22.2
scaffold_8c	4981738	4981953	scaffold_8c-80	22.2
scaffold_9	1250434	1250649	scaffold_9-1820	22.2
scaffold_9	1848211	1848426	scaffold_9-1813	22.2
scaffold_9	12537241	12537456	scaffold_9-1826	22.2
scaffold_9	20028181	20028396	scaffold_9-1828	22.2
scaffold_9	25017325	25017540	scaffold_9-1810	22.2
scaffold_9	25029004	25029219	scaffold_9-1832	22.2
scaffold_9	37817883	37818098	scaffold_9-1824	22.2
scaffold_9	38713262	38713477	scaffold_9-1796	22.2
scaffold_9	41326784	41326999	scaffold_9-1756	22.2
scaffold_9	45297105	45297320	scaffold_9-1787	22.2
scaffold_9	60096122	60096337	scaffold_9-1843	22.2
scaffold_9	65903939	65904154	scaffold_9-1801	22.2
scaffold_9	68062889	68063104	scaffold_9-1807	22.2
scaffold_9	69084446	69084661	scaffold_9-1847	22.2
scaffold_9	69840768	69840983	scaffold_9-1791	22.2
scaffold_9	74465412	74465627	scaffold_9-1795	22.2
scaffold_9	74661591	74661806	scaffold_9-1822	22.2
scaffold_9	86005784	86005999	scaffold_9-1814	22.2
scaffold_94	166641	166856	scaffold_94-4	22.2
scaffold_1	6983023	6983238	scaffold_1-4554	22
scaffold_1	10417473	10417688	scaffold_1-4585	22
scaffold_1	12964426	12964641	scaffold_1-4606	22
scaffold_1	15768070	15768285	scaffold_1-4628	22
scaffold_1	24118266	24118481	scaffold_1-4503	22
scaffold_1	39986579	39986794	scaffold_1-4517	22
scaffold_1	44748474	44748689	scaffold_1-4627	22
scaffold_1	55175179	55175394	scaffold_1-4613	22
scaffold_1	59852472	59852687	scaffold_1-4615	22
scaffold_1	59897279	59897494	scaffold_1-4629	22
scaffold_1	64313054	64313269	scaffold_1-4527	22
scaffold_1	66408067	66408282	scaffold_1-4452	22
scaffold_1	67857877	67858092	scaffold_1-4491	22
scaffold_1	69452256	69452471	scaffold_1-4677	22
scaffold_1	76983887	76984102	scaffold_1-4670	22
scaffold_1	82878388	82878603	scaffold_1-4592	22
scaffold_1	85712802	85713017	scaffold_1-4578	22
scaffold_1	87786783	87786998	scaffold_1-4587	22
scaffold_1	91365550	91365765	scaffold_1-4664	22
scaffold_1	92422564	92422779	scaffold_1-4593	22
scaffold_1	92650049	92650264	scaffold_1-4453	22
scaffold_1	97033059	97033274	scaffold_1-4510	22
scaffold_1	97225861	97226076	scaffold_1-4743	22
scaffold_1	100628904	100629119	scaffold_1-4625	22
scaffold_1	105304089	105304304	scaffold_1-4601	22
scaffold_1	110934012	110934227	scaffold_1-4673	22
scaffold_1	115367817	115368032	scaffold_1-4580	22
scaffold_1	116585826	116586041	scaffold_1-4489	22
scaffold_1	124585432	124585647	scaffold_1-4678	22
scaffold_1	127024335	127024550	scaffold_1-4492	22
scaffold_1	133479186	133479401	scaffold_1-4626	22
scaffold_1	144597978	144598193	scaffold_1-4465	22
scaffold_1	154921573	154921788	scaffold_1-4547	22
scaffold_1	156581830	156582045	scaffold_1-4598	22
scaffold_1	160195283	160195498	scaffold_1-4501	22
scaffold_1	169181604	169181819	scaffold_1-4541	22
scaffold_1	171789952	171790167	scaffold_1-4448	22
scaffold_1	175362479	175362694	scaffold_1-4536	22
scaffold_1	183413273	183413488	scaffold_1-4521	22
scaffold_1	184168565	184168780	scaffold_1-4552	22
scaffold_1	184431616	184431831	scaffold_1-4588	22
scaffold_1	189980105	189980320	scaffold_1-4586	22
scaffold_1	199184933	199185148	scaffold_1-4652	22
scaffold_10	6137585	6137800	scaffold_10-911	22
scaffold_10	6363921	6364136	scaffold_10-932	22
scaffold_10	8443078	8443293	scaffold_10-933	22
scaffold_10	9905700	9905915	scaffold_10-935	22
scaffold_10	17597090	17597305	scaffold_10-919	22
scaffold_10	18144533	18144748	scaffold_10-960	22
scaffold_10	19235454	19235669	scaffold_10-946	22
scaffold_10	21670529	21670744	scaffold_10-930	22
scaffold_10	26519060	26519275	scaffold_10-952	22
scaffold_10	30086389	30086604	scaffold_10-944	22
scaffold_10	32478852	32479067	scaffold_10-934	22
scaffold_109	99812	100027	scaffold_109-16	22
scaffold_113	89433	89648	scaffold_113-7	22
scaffold_133	152346	152561	scaffold_133-3	22
scaffold_164	80191	80406	scaffold_164-4	22
scaffold_1742	2058	2273	scaffold_1742-2	22
scaffold_2	1325434	1325649	scaffold_2-3154	22
scaffold_2	9813036	9813251	scaffold_2-3072	22
scaffold_2	12810448	12810663	scaffold_2-3078	22
scaffold_2	17858533	17858748	scaffold_2-2979	22
scaffold_2	23273117	23273332	scaffold_2-3010	22
scaffold_2	26774535	26774750	scaffold_2-3118	22
scaffold_2	34407865	34408080	scaffold_2-3152	22
scaffold_2	36447327	36447542	scaffold_2-2997	22
scaffold_2	45821305	45821520	scaffold_2-3134	22
scaffold_2	47191503	47191718	scaffold_2-3086	22
scaffold_2	54195508	54195723	scaffold_2-3084	22
scaffold_2	58379710	58379925	scaffold_2-3060	22
scaffold_2	59794103	59794318	scaffold_2-3025	22
scaffold_2	63023642	63023857	scaffold_2-3006	22
scaffold_2	64422970	64423185	scaffold_2-3109	22
scaffold_2	65178791	65179006	scaffold_2-3105	22
scaffold_2	65201995	65202210	scaffold_2-3045	22
scaffold_2	69127181	69127396	scaffold_2-3034	22
scaffold_2	76512997	76513212	scaffold_2-3113	22
scaffold_2	76803623	76803838	scaffold_2-3100	22
scaffold_2	77975025	77975240	scaffold_2-3143	22
scaffold_2	78221860	78222075	scaffold_2-3067	22
scaffold_2	81273664	81273879	scaffold_2-3064	22
scaffold_2	83865019	83865234	scaffold_2-3138	22
scaffold_2	84043446	84043661	scaffold_2-3033	22
scaffold_2	105961406	105961621	scaffold_2-3089	22
scaffold_2	107580248	107580463	scaffold_2-3117	22
scaffold_2	131360838	131361053	scaffold_2-3070	22
scaffold_2	139563337	139563552	scaffold_2-3059	22
scaffold_2	140931695	140931910	scaffold_2-3005	22
scaffold_2360	597	812	scaffold_2360-1	22
scaffold_24	415574	415789	scaffold_24-25	22
scaffold_27	207184	207399	scaffold_27-32	22
scaffold_3	11248823	11249038	scaffold_3-2684	22
scaffold_3	11487026	11487241	scaffold_3-2651	22
scaffold_3	17153088	17153303	scaffold_3-2662	22
scaffold_3	24844486	24844701	scaffold_3-2635	22
scaffold_3	25198369	25198584	scaffold_3-2679	22
scaffold_3	52758981	52759196	scaffold_3-2675	22
scaffold_3	64182680	64182895	scaffold_3-2663	22
scaffold_3	72080149	72080364	scaffold_3-2695	22
scaffold_3	73535408	73535623	scaffold_3-2720	22
scaffold_3	77700580	77700795	scaffold_3-2646	22
scaffold_3	78214311	78214526	scaffold_3-2726	22
scaffold_3	83546111	83546326	scaffold_3-2690	22
scaffold_3	85036368	85036583	scaffold_3-2673	22
scaffold_3	85357605	85357820	scaffold_3-2670	22
scaffold_3	86208053	86208268	scaffold_3-2616	22
scaffold_3	113263975	113264190	scaffold_3-2725	22
scaffold_313	67106	67321	scaffold_313-2	22
scaffold_38	166187	166402	scaffold_38-37	22
scaffold_4	11911400	11911615	scaffold_4-2801	22
scaffold_4	17632837	17633052	scaffold_4-2759	22
scaffold_4	17955747	17955962	scaffold_4-2848	22
scaffold_4	21894969	21895184	scaffold_4-2764	22
scaffold_4	29074320	29074535	scaffold_4-2741	22
scaffold_4	30992075	30992290	scaffold_4-2769	22
scaffold_4	39734936	39735151	scaffold_4-2728	22
scaffold_4	42139218	42139433	scaffold_4-2834	22
scaffold_4	42305620	42305835	scaffold_4-2773	22
scaffold_4	51509293	51509508	scaffold_4-2832	22
scaffold_4	51901078	51901293	scaffold_4-2792	22
scaffold_4	52974204	52974419	scaffold_4-2816	22
scaffold_4	58227137	58227352	scaffold_4-2762	22
scaffold_4	58673122	58673337	scaffold_4-2802	22
scaffold_4	61141401	61141616	scaffold_4-2795	22
scaffold_4	69041167	69041382	scaffold_4-2747	22
scaffold_4	70390652	70390867	scaffold_4-2744	22
scaffold_4	70951130	70951345	scaffold_4-2776	22
scaffold_4	73720794	73721009	scaffold_4-2742	22
scaffold_4	85889888	85890103	scaffold_4-2827	22
scaffold_4	90984493	90984708	scaffold_4-2803	22
scaffold_4	94800397	94800612	scaffold_4-2735	22
scaffold_4	96011248	96011463	scaffold_4-2860	22
scaffold_4	99411154	99411369	scaffold_4-2766	22
scaffold_4	102172816	102173031	scaffold_4-2781	22
scaffold_4	103607534	103607749	scaffold_4-2789	22
scaffold_4	112363649	112363864	scaffold_4-2719	22
scaffold_4	112663240	112663455	scaffold_4-2707	22
scaffold_4	121498096	121498311	scaffold_4-2758	22
scaffold_4	123399165	123399380	scaffold_4-2713	22
scaffold_4	125025492	125025707	scaffold_4-2829	22
scaffold_4	139840047	139840262	scaffold_4-2782	22
scaffold_5	1578500	1578715	scaffold_5-2472	22
scaffold_5	13331355	13331570	scaffold_5-2481	22
scaffold_5	15993854	15994069	scaffold_5-2428	22
scaffold_5	19375392	19375607	scaffold_5-2497	22
scaffold_5	22904157	22904372	scaffold_5-2499	22
scaffold_5	26027286	26027501	scaffold_5-2375	22
scaffold_5	27105341	27105556	scaffold_5-2490	22
scaffold_5	37731414	37731629	scaffold_5-2478	22
scaffold_5	39408836	39409051	scaffold_5-2507	22
scaffold_5	47652725	47652940	scaffold_5-2422	22
scaffold_5	57264374	57264589	scaffold_5-2447	22
scaffold_5	66060629	66060844	scaffold_5-2484	22
scaffold_5	68612993	68613208	scaffold_5-2469	22
scaffold_5	72456546	72456761	scaffold_5-2471	22
scaffold_5	82201665	82201880	scaffold_5-2454	22
scaffold_5	87857293	87857508	scaffold_5-2433	22
scaffold_5	94881011	94881226	scaffold_5-2464	22
scaffold_5	99690154	99690369	scaffold_5-2377	22
scaffold_5	100016321	100016536	scaffold_5-2501	22
scaffold_5	105413732	105413947	scaffold_5-2459	22
scaffold_5	116986576	116986791	scaffold_5-2460	22
scaffold_584	41751	41966	scaffold_584-1	22
scaffold_5b	1608813	1609028	scaffold_5b-57	22
scaffold_5b	2512633	2512848	scaffold_5b-62	22
scaffold_5b	4250615	4250830	scaffold_5b-61	22
scaffold_6	3054813	3055028	scaffold_6-2735	22
scaffold_6	8567048	8567263	scaffold_6-2768	22
scaffold_6	20571827	20572042	scaffold_6-2851	22
scaffold_6	26094671	26094886	scaffold_6-2808	22
scaffold_6	28399488	28399703	scaffold_6-2837	22
scaffold_6	28650258	28650473	scaffold_6-2786	22
scaffold_6	44269046	44269261	scaffold_6-2812	22
scaffold_6	46511980	46512195	scaffold_6-2826	22
scaffold_6	52818648	52818863	scaffold_6-2859	22
scaffold_6	52977455	52977670	scaffold_6-2809	22
scaffold_6	55288725	55288940	scaffold_6-2780	22
scaffold_6	62112951	62113166	scaffold_6-2815	22
scaffold_6	64293190	64293405	scaffold_6-2805	22
scaffold_6	67666500	67666715	scaffold_6-2764	22
scaffold_6	70315231	70315446	scaffold_6-2861	22
scaffold_6	77989109	77989324	scaffold_6-2869	22
scaffold_6	82680268	82680483	scaffold_6-2839	22
scaffold_6	88665909	88666124	scaffold_6-2818	22
scaffold_6	106699996	106700211	scaffold_6-2829	22
scaffold_6	108987148	108987363	scaffold_6-2825	22
scaffold_6	122231869	122232084	scaffold_6-2788	22
scaffold_6	122859241	122859456	scaffold_6-2727	22
scaffold_6	129226006	129226221	scaffold_6-2785	22
scaffold_6	130111471	130111686	scaffold_6-2831	22
scaffold_6	138172420	138172635	scaffold_6-2784	22
scaffold_626	4839	5054	scaffold_626-2	22
scaffold_7	1781360	1781575	scaffold_7-2584	22
scaffold_7	3009284	3009499	scaffold_7-2631	22
scaffold_7	4671539	4671754	scaffold_7-2572	22
scaffold_7	19908641	19908856	scaffold_7-2618	22
scaffold_7	32252270	32252485	scaffold_7-2597	22
scaffold_7	39428774	39428989	scaffold_7-2544	22
scaffold_7	44225244	44225459	scaffold_7-2568	22
scaffold_7	45027874	45028089	scaffold_7-2622	22
scaffold_7	45097070	45097285	scaffold_7-2563	22
scaffold_7	54926984	54927199	scaffold_7-2556	22
scaffold_7	55179683	55179898	scaffold_7-2553	22
scaffold_7	60279547	60279762	scaffold_7-2576	22
scaffold_7	62650474	62650689	scaffold_7-2610	22
scaffold_7	64399036	64399251	scaffold_7-2629	22
scaffold_7	70432488	70432703	scaffold_7-2562	22
scaffold_7	71670933	71671148	scaffold_7-2637	22
scaffold_7	81890508	81890723	scaffold_7-2555	22
scaffold_7	103141335	103141550	scaffold_7-2582	22
scaffold_7	104088232	104088447	scaffold_7-2623	22
scaffold_7	105719733	105719948	scaffold_7-2604	22
scaffold_7	111525842	111526057	scaffold_7-2613	22
scaffold_7	115146626	115146841	scaffold_7-2530	22
scaffold_8	1051830	1052045	scaffold_8-2684	22
scaffold_8	4272270	4272485	scaffold_8-2678	22
scaffold_8	6683292	6683507	scaffold_8-2593	22
scaffold_8	7843602	7843817	scaffold_8-2686	22
scaffold_8	8107223	8107438	scaffold_8-2586	22
scaffold_8	8742336	8742551	scaffold_8-2659	22
scaffold_8	18497612	18497827	scaffold_8-2626	22
scaffold_8	19247921	19248136	scaffold_8-2628	22
scaffold_8	21547921	21548136	scaffold_8-2601	22
scaffold_8	32779798	32780013	scaffold_8-2642	22
scaffold_8	43892477	43892692	scaffold_8-2610	22
scaffold_8	50341182	50341397	scaffold_8-2633	22
scaffold_8	61449655	61449870	scaffold_8-2662	22
scaffold_8	65852948	65853163	scaffold_8-2623	22
scaffold_8	68048484	68048699	scaffold_8-2668	22
scaffold_8	69626387	69626602	scaffold_8-2578	22
scaffold_8	70612450	70612665	scaffold_8-2637	22
scaffold_8	70761824	70762039	scaffold_8-2550	22
scaffold_8	84449912	84450127	scaffold_8-2596	22
scaffold_8	87979939	87980154	scaffold_8-2675	22
scaffold_8	89226369	89226584	scaffold_8-2555	22
scaffold_8	89460165	89460380	scaffold_8-2567	22
scaffold_8	89508979	89509194	scaffold_8-2669	22
scaffold_8	105826993	105827208	scaffold_8-2539	22
scaffold_8	106012827	106013042	scaffold_8-2611	22
scaffold_9	6421596	6421811	scaffold_9-1831	22
scaffold_9	8614246	8614461	scaffold_9-1853	22
scaffold_9	9033658	9033873	scaffold_9-1825	22
scaffold_9	24663574	24663789	scaffold_9-1829	22
scaffold_9	26018989	26019204	scaffold_9-1812	22
scaffold_9	32324000	32324215	scaffold_9-1800	22
scaffold_9	33087680	33087895	scaffold_9-1865	22
scaffold_9	37483511	37483726	scaffold_9-1846	22
scaffold_9	44412953	44413168	scaffold_9-1856	22
scaffold_9	66280779	66280994	scaffold_9-1809	22
scaffold_9	70314067	70314282	scaffold_9-1790	22
scaffold_9	71342588	71342803	scaffold_9-1844	22
scaffold_9	73856724	73856939	scaffold_9-1857	22
scaffold_9	78783407	78783622	scaffold_9-1836	22
scaffold_9	80662116	80662331	scaffold_9-1834	22
scaffold_9	83480012	83480227	scaffold_9-1815	22
scaffold_9	84304903	84305118	scaffold_9-1779	22
scaffold_1	12959438	12959653	scaffold_1-4507	21.8
scaffold_1	18473066	18473281	scaffold_1-4604	21.8
scaffold_1	22328409	22328624	scaffold_1-4633	21.8
scaffold_1	32802005	32802220	scaffold_1-4672	21.8
scaffold_1	35484136	35484351	scaffold_1-4658	21.8
scaffold_1	38316651	38316866	scaffold_1-4694	21.8
scaffold_1	45997694	45997909	scaffold_1-4676	21.8
scaffold_1	46312902	46313117	scaffold_1-4685	21.8
scaffold_1	49757421	49757636	scaffold_1-4718	21.8
scaffold_1	52252343	52252558	scaffold_1-4414	21.8
scaffold_1	63820727	63820942	scaffold_1-4600	21.8
scaffold_1	64765153	64765368	scaffold_1-4623	21.8
scaffold_1	73678939	73679154	scaffold_1-4711	21.8
scaffold_1	78407418	78407633	scaffold_1-4570	21.8
scaffold_1	81000799	81001014	scaffold_1-4572	21.8
scaffold_1	86401803	86402018	scaffold_1-4733	21.8
scaffold_1	100331296	100331511	scaffold_1-4635	21.8
scaffold_1	105769725	105769940	scaffold_1-4569	21.8
scaffold_1	116201975	116202190	scaffold_1-4735	21.8
scaffold_1	116242374	116242589	scaffold_1-4734	21.8
scaffold_1	134394478	134394693	scaffold_1-4632	21.8
scaffold_1	134672772	134672987	scaffold_1-4699	21.8
scaffold_1	139745901	139746116	scaffold_1-4636	21.8
scaffold_1	143376754	143376969	scaffold_1-4651	21.8
scaffold_1	149992461	149992676	scaffold_1-4682	21.8
scaffold_1	154580388	154580603	scaffold_1-4740	21.8
scaffold_1	155890986	155891201	scaffold_1-4657	21.8
scaffold_1	156782082	156782297	scaffold_1-4631	21.8
scaffold_1	159188009	159188224	scaffold_1-4665	21.8
scaffold_1	162579575	162579790	scaffold_1-4544	21.8
scaffold_1	165362606	165362821	scaffold_1-4522	21.8
scaffold_1	165800192	165800407	scaffold_1-4669	21.8
scaffold_1	169006048	169006263	scaffold_1-4612	21.8
scaffold_1	174071432	174071647	scaffold_1-4594	21.8
scaffold_1	175142334	175142549	scaffold_1-4537	21.8
scaffold_1	175819973	175820188	scaffold_1-4590	21.8
scaffold_1	180833815	180834030	scaffold_1-4720	21.8
scaffold_1	181306928	181307143	scaffold_1-4645	21.8
scaffold_1	182962986	182963201	scaffold_1-4624	21.8
scaffold_1	185612053	185612268	scaffold_1-4659	21.8
scaffold_1	186805664	186805879	scaffold_1-4486	21.8
scaffold_1	188652153	188652368	scaffold_1-4729	21.8
scaffold_1	195163852	195164067	scaffold_1-4546	21.8
scaffold_10	1281693	1281908	scaffold_10-909	21.8
scaffold_10	14599412	14599627	scaffold_10-942	21.8
scaffold_10	19380932	19381147	scaffold_10-941	21.8
scaffold_10	19898460	19898675	scaffold_10-956	21.8
scaffold_10	20503409	20503624	scaffold_10-954	21.8
scaffold_10	20746187	20746402	scaffold_10-959	21.8
scaffold_10	24213455	24213670	scaffold_10-971	21.8
scaffold_10	28171348	28171563	scaffold_10-927	21.8
scaffold_104	229837	230052	scaffold_104-4	21.8
scaffold_1114	3792	4007	scaffold_1114-1	21.8
scaffold_154	96728	96943	scaffold_154-2	21.8
scaffold_173	107912	108127	scaffold_173-13	21.8
scaffold_2	10859658	10859873	scaffold_2-3120	21.8
scaffold_2	11489376	11489591	scaffold_2-3183	21.8
scaffold_2	13249754	13249969	scaffold_2-3124	21.8
scaffold_2	33276252	33276467	scaffold_2-3016	21.8
scaffold_2	33295385	33295600	scaffold_2-3130	21.8
scaffold_2	37420562	37420777	scaffold_2-3129	21.8
scaffold_2	41800329	41800544	scaffold_2-3156	21.8
scaffold_2	42296161	42296376	scaffold_2-3153	21.8
scaffold_2	61672391	61672606	scaffold_2-3065	21.8
scaffold_2	63366401	63366616	scaffold_2-3167	21.8
scaffold_2	64202948	64203163	scaffold_2-3051	21.8
scaffold_2	66671045	66671260	scaffold_2-3075	21.8
scaffold_2	69613996	69614211	scaffold_2-3165	21.8
scaffold_2	76776179	76776394	scaffold_2-3126	21.8
scaffold_2	76898688	76898903	scaffold_2-3132	21.8
scaffold_2	78035689	78035904	scaffold_2-3139	21.8
scaffold_2	80560844	80561059	scaffold_2-3111	21.8
scaffold_2	81924733	81924948	scaffold_2-3147	21.8
scaffold_2	83191174	83191389	scaffold_2-3027	21.8
scaffold_2	90233386	90233601	scaffold_2-3186	21.8
scaffold_2	92407027	92407242	scaffold_2-3146	21.8
scaffold_2	93070216	93070431	scaffold_2-3101	21.8
scaffold_2	93552944	93553159	scaffold_2-3181	21.8
scaffold_2	94368165	94368380	scaffold_2-3171	21.8
scaffold_2	98807672	98807887	scaffold_2-3104	21.8
scaffold_2	128263963	128264178	scaffold_2-3115	21.8
scaffold_207	102782	102997	scaffold_207-12	21.8
scaffold_242	38918	39133	scaffold_242-3	21.8
scaffold_246	46825	47040	scaffold_246-4	21.8
scaffold_27	98958	99173	scaffold_27-35	21.8
scaffold_3	6840956	6841171	scaffold_3-2736	21.8
scaffold_3	10883754	10883969	scaffold_3-2719	21.8
scaffold_3	11892363	11892578	scaffold_3-2667	21.8
scaffold_3	12653260	12653475	scaffold_3-2693	21.8
scaffold_3	17852031	17852246	scaffold_3-2682	21.8
scaffold_3	19678279	19678494	scaffold_3-2722	21.8
scaffold_3	22513821	22514036	scaffold_3-2633	21.8
scaffold_3	24678302	24678517	scaffold_3-2709	21.8
scaffold_3	28441189	28441404	scaffold_3-2727	21.8
scaffold_3	30851247	30851462	scaffold_3-2597	21.8
scaffold_3	34721786	34722001	scaffold_3-2681	21.8
scaffold_3	45195825	45196040	scaffold_3-2694	21.8
scaffold_3	46986241	46986456	scaffold_3-2732	21.8
scaffold_3	48955933	48956148	scaffold_3-2741	21.8
scaffold_3	53853196	53853411	scaffold_3-2708	21.8
scaffold_3	60059280	60059495	scaffold_3-2701	21.8
scaffold_3	71739151	71739366	scaffold_3-2711	21.8
scaffold_3	72762740	72762955	scaffold_3-2665	21.8
scaffold_3	76478346	76478561	scaffold_3-2705	21.8
scaffold_3	78149168	78149383	scaffold_3-2658	21.8
scaffold_3	79293242	79293457	scaffold_3-2683	21.8
scaffold_3	87145273	87145488	scaffold_3-2685	21.8
scaffold_3	92525537	92525752	scaffold_3-2715	21.8
scaffold_3	93329163	93329378	scaffold_3-2702	21.8
scaffold_3	93586860	93587075	scaffold_3-2698	21.8
scaffold_3	101399233	101399448	scaffold_3-2737	21.8
scaffold_3	102574268	102574483	scaffold_3-2699	21.8
scaffold_3	105887944	105888159	scaffold_3-2748	21.8
scaffold_3	108231996	108232211	scaffold_3-2717	21.8
scaffold_3	111855049	111855264	scaffold_3-2706	21.8
scaffold_3	116157228	116157443	scaffold_3-2602	21.8
scaffold_35	324155	324370	scaffold_35-12	21.8
scaffold_4	1005477	1005692	scaffold_4-2745	21.8
scaffold_4	6180141	6180356	scaffold_4-2805	21.8
scaffold_4	12713975	12714190	scaffold_4-2830	21.8
scaffold_4	14742887	14743102	scaffold_4-2714	21.8
scaffold_4	19666430	19666645	scaffold_4-2796	21.8
scaffold_4	21266655	21266870	scaffold_4-2837	21.8
scaffold_4	23330611	23330826	scaffold_4-2807	21.8
scaffold_4	26455222	26455437	scaffold_4-2871	21.8
scaffold_4	32405493	32405708	scaffold_4-2887	21.8
scaffold_4	37815661	37815876	scaffold_4-2809	21.8
scaffold_4	43777288	43777503	scaffold_4-2821	21.8
scaffold_4	44461858	44462073	scaffold_4-2831	21.8
scaffold_4	48813481	48813696	scaffold_4-2622	21.8
scaffold_4	50941107	50941322	scaffold_4-2673	21.8
scaffold_4	53578200	53578415	scaffold_4-2786	21.8
scaffold_4	60123542	60123757	scaffold_4-2771	21.8
scaffold_4	62139948	62140163	scaffold_4-2843	21.8
scaffold_4	66915300	66915515	scaffold_4-2872	21.8
scaffold_4	67298950	67299165	scaffold_4-2775	21.8
scaffold_4	69304837	69305052	scaffold_4-2873	21.8
scaffold_4	70346112	70346327	scaffold_4-2891	21.8
scaffold_4	70388996	70389211	scaffold_4-2839	21.8
scaffold_4	73368157	73368372	scaffold_4-2814	21.8
scaffold_4	82545165	82545380	scaffold_4-2913	21.8
scaffold_4	88078282	88078497	scaffold_4-2849	21.8
scaffold_4	93185837	93186052	scaffold_4-2793	21.8
scaffold_4	97852901	97853116	scaffold_4-2812	21.8
scaffold_4	99351923	99352138	scaffold_4-2855	21.8
scaffold_4	101330048	101330263	scaffold_4-2841	21.8
scaffold_4	102961800	102962015	scaffold_4-2824	21.8
scaffold_4	102962871	102963086	scaffold_4-2820	21.8
scaffold_4	103042273	103042488	scaffold_4-2892	21.8
scaffold_4	103880617	103880832	scaffold_4-2874	21.8
scaffold_4	106930862	106931077	scaffold_4-2763	21.8
scaffold_4	109532884	109533099	scaffold_4-2765	21.8
scaffold_4	113593453	113593668	scaffold_4-2865	21.8
scaffold_4	120385512	120385727	scaffold_4-2828	21.8
scaffold_4	121295802	121296017	scaffold_4-2890	21.8
scaffold_4	123914693	123914908	scaffold_4-2863	21.8
scaffold_4	130746970	130747185	scaffold_4-2877	21.8
scaffold_41	698119	698334	scaffold_41-4	21.8
scaffold_497	48924	49139	scaffold_497-2	21.8
scaffold_5	5431723	5431938	scaffold_5-2509	21.8
scaffold_5	22430175	22430390	scaffold_5-2467	21.8
scaffold_5	22568450	22568665	scaffold_5-2534	21.8
scaffold_5	32438571	32438786	scaffold_5-2539	21.8
scaffold_5	41676740	41676955	scaffold_5-2524	21.8
scaffold_5	48084116	48084331	scaffold_5-2437	21.8
scaffold_5	48194743	48194958	scaffold_5-2537	21.8
scaffold_5	49725902	49726117	scaffold_5-2566	21.8
scaffold_5	53253774	53253989	scaffold_5-2513	21.8
scaffold_5	55631707	55631922	scaffold_5-2533	21.8
scaffold_5	56933185	56933400	scaffold_5-2532	21.8
scaffold_5	58765109	58765324	scaffold_5-2495	21.8
scaffold_5	70704889	70705104	scaffold_5-2413	21.8
scaffold_5	73498021	73498236	scaffold_5-2486	21.8
scaffold_5	76312800	76313015	scaffold_5-2474	21.8
scaffold_5	77080341	77080556	scaffold_5-2489	21.8
scaffold_5	82172605	82172820	scaffold_5-2526	21.8
scaffold_5	87615233	87615448	scaffold_5-2512	21.8
scaffold_5	91239145	91239360	scaffold_5-2527	21.8
scaffold_5	94264147	94264362	scaffold_5-2444	21.8
scaffold_5	94418691	94418906	scaffold_5-2567	21.8
scaffold_5	94822243	94822458	scaffold_5-2436	21.8
scaffold_5	95555444	95555659	scaffold_5-2435	21.8
scaffold_5	96367346	96367561	scaffold_5-2552	21.8
scaffold_5	96459338	96459553	scaffold_5-2516	21.8
scaffold_5	104530883	104531098	scaffold_5-2549	21.8
scaffold_5	114122334	114122549	scaffold_5-2514	21.8
scaffold_5	115188383	115188598	scaffold_5-2572	21.8
scaffold_6	9421057	9421272	scaffold_6-2896	21.8
scaffold_6	9429665	9429880	scaffold_6-2856	21.8
scaffold_6	13849585	13849800	scaffold_6-2872	21.8
scaffold_6	20055022	20055237	scaffold_6-2833	21.8
scaffold_6	21688153	21688368	scaffold_6-2846	21.8
scaffold_6	23065962	23066177	scaffold_6-2762	21.8
scaffold_6	32615920	32616135	scaffold_6-2828	21.8
scaffold_6	50250356	50250571	scaffold_6-2726	21.8
scaffold_6	92392562	92392777	scaffold_6-2899	21.8
scaffold_6	94222736	94222951	scaffold_6-2862	21.8
scaffold_6	108265112	108265327	scaffold_6-2875	21.8
scaffold_6	111233421	111233636	scaffold_6-2864	21.8
scaffold_6	123065605	123065820	scaffold_6-2816	21.8
scaffold_6	124287726	124287941	scaffold_6-2845	21.8
scaffold_6	129677867	129678082	scaffold_6-2847	21.8
scaffold_6	140170541	140170756	scaffold_6-2866	21.8
scaffold_637	26682	26897	scaffold_637-3	21.8
scaffold_67	6403	6618	scaffold_67-2	21.8
scaffold_7	930435	930650	scaffold_7-2601	21.8
scaffold_7	5991383	5991598	scaffold_7-2545	21.8
scaffold_7	6147618	6147833	scaffold_7-2636	21.8
scaffold_7	6229110	6229325	scaffold_7-2619	21.8
scaffold_7	7006894	7007109	scaffold_7-2580	21.8
scaffold_7	14207512	14207727	scaffold_7-2585	21.8
scaffold_7	14355207	14355422	scaffold_7-2638	21.8
scaffold_7	17840065	17840280	scaffold_7-2633	21.8
scaffold_7	32490390	32490605	scaffold_7-2611	21.8
scaffold_7	34673251	34673466	scaffold_7-2608	21.8
scaffold_7	35167141	35167356	scaffold_7-2621	21.8
scaffold_7	46845297	46845512	scaffold_7-2644	21.8
scaffold_7	53206223	53206438	scaffold_7-2632	21.8
scaffold_7	53236023	53236238	scaffold_7-2569	21.8
scaffold_7	57953923	57954138	scaffold_7-2596	21.8
scaffold_7	59357493	59357708	scaffold_7-2614	21.8
scaffold_7	63268133	63268348	scaffold_7-2624	21.8
scaffold_7	64401647	64401862	scaffold_7-2656	21.8
scaffold_7	70570877	70571092	scaffold_7-2635	21.8
scaffold_7	72005690	72005905	scaffold_7-2598	21.8
scaffold_7	79246779	79246994	scaffold_7-2595	21.8
scaffold_7	82205873	82206088	scaffold_7-2486	21.8
scaffold_7	89622057	89622272	scaffold_7-2549	21.8
scaffold_7	90116843	90117058	scaffold_7-2548	21.8
scaffold_7	90807873	90808088	scaffold_7-2650	21.8
scaffold_7	102782353	102782568	scaffold_7-2615	21.8
scaffold_7	120761845	120762060	scaffold_7-2529	21.8
scaffold_8	5040612	5040827	scaffold_8-2713	21.8
scaffold_8	5676564	5676779	scaffold_8-2696	21.8
scaffold_8	8902526	8902741	scaffold_8-2706	21.8
scaffold_8	9180122	9180337	scaffold_8-2734	21.8
scaffold_8	19065764	19065979	scaffold_8-2602	21.8
scaffold_8	21516058	21516273	scaffold_8-2565	21.8
scaffold_8	24410984	24411199	scaffold_8-2661	21.8
scaffold_8	29198107	29198322	scaffold_8-2651	21.8
scaffold_8	30470265	30470480	scaffold_8-2680	21.8
scaffold_8	32641334	32641549	scaffold_8-2658	21.8
scaffold_8	40914153	40914368	scaffold_8-2676	21.8
scaffold_8	42323729	42323944	scaffold_8-2671	21.8
scaffold_8	46984781	46984996	scaffold_8-2654	21.8
scaffold_8	56013069	56013284	scaffold_8-2683	21.8
scaffold_8	60385012	60385227	scaffold_8-2631	21.8
scaffold_8	66259197	66259412	scaffold_8-2708	21.8
scaffold_8	66294794	66295009	scaffold_8-2697	21.8
scaffold_8	70015027	70015242	scaffold_8-2670	21.8
scaffold_8	75837832	75838047	scaffold_8-2657	21.8
scaffold_8	76282033	76282248	scaffold_8-2653	21.8
scaffold_8	81332506	81332721	scaffold_8-2510	21.8
scaffold_8	81824972	81825187	scaffold_8-2652	21.8
scaffold_8	96873372	96873587	scaffold_8-2721	21.8
scaffold_8	99628469	99628684	scaffold_8-2640	21.8
scaffold_888	4254	4469	scaffold_888-1	21.8
scaffold_8b	2045159	2045374	scaffold_8b-48	21.8
scaffold_8c	4972925	4973140	scaffold_8c-85	21.8
scaffold_9	17739004	17739219	scaffold_9-1849	21.8
scaffold_9	26691642	26691857	scaffold_9-1866	21.8
scaffold_9	33980400	33980615	scaffold_9-1811	21.8
scaffold_9	34998406	34998621	scaffold_9-1837	21.8
scaffold_9	36166847	36167062	scaffold_9-1852	21.8
scaffold_9	44544327	44544542	scaffold_9-1827	21.8
scaffold_9	57969227	57969442	scaffold_9-1885	21.8
scaffold_9	77147466	77147681	scaffold_9-1855	21.8
scaffold_9	91707845	91708060	scaffold_9-1830	21.8
scaffold_9	99973183	99973398	scaffold_9-1867	21.8
scaffold_1	4875922	4876137	scaffold_1-4724	21.6
scaffold_1	5372293	5372508	scaffold_1-4774	21.6
scaffold_1	8893041	8893256	scaffold_1-4703	21.6
scaffold_1	10470532	10470747	scaffold_1-4683	21.6
scaffold_1	12536525	12536740	scaffold_1-4725	21.6
scaffold_1	18722487	18722702	scaffold_1-4784	21.6
scaffold_1	22785145	22785360	scaffold_1-4637	21.6
scaffold_1	26746236	26746451	scaffold_1-4713	21.6
scaffold_1	40523463	40523678	scaffold_1-4599	21.6
scaffold_1	59861089	59861304	scaffold_1-4753	21.6
scaffold_1	62912376	62912591	scaffold_1-4746	21.6
scaffold_1	67909088	67909303	scaffold_1-4630	21.6
scaffold_1	69469503	69469718	scaffold_1-4702	21.6
scaffold_1	71701977	71702192	scaffold_1-4707	21.6
scaffold_1	73734193	73734408	scaffold_1-4609	21.6
scaffold_1	75071066	75071281	scaffold_1-4639	21.6
scaffold_1	90283735	90283950	scaffold_1-4760	21.6
scaffold_1	92839521	92839736	scaffold_1-4723	21.6
scaffold_1	94473368	94473583	scaffold_1-4708	21.6
scaffold_1	96102060	96102275	scaffold_1-4653	21.6
scaffold_1	96358128	96358343	scaffold_1-4838	21.6
scaffold_1	105175152	105175367	scaffold_1-4721	21.6
scaffold_1	111871659	111871874	scaffold_1-4719	21.6
scaffold_1	114100615	114100830	scaffold_1-4648	21.6
scaffold_1	123110790	123111005	scaffold_1-4726	21.6
scaffold_1	125690401	125690616	scaffold_1-4634	21.6
scaffold_1	126398406	126398621	scaffold_1-4717	21.6
scaffold_1	127744180	127744395	scaffold_1-4712	21.6
scaffold_1	129400903	129401118	scaffold_1-4749	21.6
scaffold_1	136411678	136411893	scaffold_1-4649	21.6
scaffold_1	140812275	140812490	scaffold_1-4754	21.6
scaffold_1	142553277	142553492	scaffold_1-4791	21.6
scaffold_1	152983774	152983989	scaffold_1-4738	21.6
scaffold_1	159826394	159826609	scaffold_1-4641	21.6
scaffold_1	166095022	166095237	scaffold_1-4797	21.6
scaffold_1	169229490	169229705	scaffold_1-4610	21.6
scaffold_1	170902026	170902241	scaffold_1-4655	21.6
scaffold_1	173101548	173101763	scaffold_1-4671	21.6
scaffold_1	178052824	178053039	scaffold_1-4535	21.6
scaffold_1	185294046	185294261	scaffold_1-4616	21.6
scaffold_1	194323364	194323579	scaffold_1-4728	21.6
scaffold_1	201208827	201209042	scaffold_1-4611	21.6
scaffold_1	202861432	202861647	scaffold_1-4686	21.6
scaffold_1	203464429	203464644	scaffold_1-4495	21.6
scaffold_10	641210	641425	scaffold_10-967	21.6
scaffold_10	11209147	11209362	scaffold_10-961	21.6
scaffold_10	13820978	13821193	scaffold_10-964	21.6
scaffold_10	20315851	20316066	scaffold_10-958	21.6
scaffold_10	22158620	22158835	scaffold_10-979	21.6
scaffold_10	22766842	22767057	scaffold_10-987	21.6
scaffold_10	26894213	26894428	scaffold_10-975	21.6
scaffold_10	30789857	30790072	scaffold_10-950	21.6
scaffold_109	97670	97885	scaffold_109-15	21.6
scaffold_126	148301	148516	scaffold_126-2	21.6
scaffold_158	37916	38131	scaffold_158-5	21.6
scaffold_2	451669	451884	scaffold_2-3068	21.6
scaffold_2	1271870	1272085	scaffold_2-3136	21.6
scaffold_2	1543595	1543810	scaffold_2-3039	21.6
scaffold_2	1707702	1707917	scaffold_2-3137	21.6
scaffold_2	4350697	4350912	scaffold_2-2871	21.6
scaffold_2	5830175	5830390	scaffold_2-3226	21.6
scaffold_2	8604057	8604272	scaffold_2-3175	21.6
scaffold_2	13084647	13084862	scaffold_2-3074	21.6
scaffold_2	21710307	21710522	scaffold_2-3091	21.6
scaffold_2	31908851	31909066	scaffold_2-3094	21.6
scaffold_2	39051472	39051687	scaffold_2-3168	21.6
scaffold_2	40726685	40726900	scaffold_2-3207	21.6
scaffold_2	40800446	40800661	scaffold_2-2974	21.6
scaffold_2	49268581	49268796	scaffold_2-3095	21.6
scaffold_2	61443203	61443418	scaffold_2-3145	21.6
scaffold_2	67093335	67093550	scaffold_2-3141	21.6
scaffold_2	67901287	67901502	scaffold_2-3203	21.6
scaffold_2	68837919	68838134	scaffold_2-3116	21.6
scaffold_2	75915709	75915924	scaffold_2-3219	21.6
scaffold_2	88007522	88007737	scaffold_2-3071	21.6
scaffold_2	91491051	91491266	scaffold_2-3052	21.6
scaffold_2	93658110	93658325	scaffold_2-3079	21.6
scaffold_2	95600239	95600454	scaffold_2-3169	21.6
scaffold_2	129070726	129070941	scaffold_2-3112	21.6
scaffold_2	139131410	139131625	scaffold_2-3191	21.6
scaffold_2	143241323	143241538	scaffold_2-3178	21.6
scaffold_2	145824067	145824282	scaffold_2-3042	21.6
scaffold_243	70843	71058	scaffold_243-3	21.6
scaffold_251	129917	130132	scaffold_251-4	21.6
scaffold_3	10910308	10910523	scaffold_3-2629	21.6
scaffold_3	11146880	11147095	scaffold_3-2716	21.6
scaffold_3	14426266	14426481	scaffold_3-2600	21.6
scaffold_3	19908274	19908489	scaffold_3-2631	21.6
scaffold_3	21588190	21588405	scaffold_3-2687	21.6
scaffold_3	25515109	25515324	scaffold_3-2692	21.6
scaffold_3	28660715	28660930	scaffold_3-2637	21.6
scaffold_3	30518402	30518617	scaffold_3-2785	21.6
scaffold_3	49600105	49600320	scaffold_3-2729	21.6
scaffold_3	51588917	51589132	scaffold_3-2655	21.6
scaffold_3	53833935	53834150	scaffold_3-2758	21.6
scaffold_3	55655454	55655669	scaffold_3-2749	21.6
scaffold_3	70016293	70016508	scaffold_3-2740	21.6
scaffold_3	72116854	72117069	scaffold_3-2750	21.6
scaffold_3	74841519	74841734	scaffold_3-2724	21.6
scaffold_3	77511435	77511650	scaffold_3-2779	21.6
scaffold_3	81048869	81049084	scaffold_3-2689	21.6
scaffold_3	84577376	84577591	scaffold_3-2738	21.6
scaffold_3	85786967	85787182	scaffold_3-2676	21.6
scaffold_3	90036252	90036467	scaffold_3-2614	21.6
scaffold_3	90357340	90357555	scaffold_3-2713	21.6
scaffold_3	90615484	90615699	scaffold_3-2712	21.6
scaffold_3	92501565	92501780	scaffold_3-2714	21.6
scaffold_3	96734638	96734853	scaffold_3-2751	21.6
scaffold_3	99897612	99897827	scaffold_3-2718	21.6
scaffold_3	100032850	100033065	scaffold_3-2822	21.6
scaffold_3	102514789	102515004	scaffold_3-2704	21.6
scaffold_3	113655817	113656032	scaffold_3-2619	21.6
scaffold_36	650768	650983	scaffold_36-25	21.6
scaffold_4	1137887	1138102	scaffold_4-2924	21.6
scaffold_4	22215476	22215691	scaffold_4-2800	21.6
scaffold_4	34323286	34323501	scaffold_4-2910	21.6
scaffold_4	34868811	34869026	scaffold_4-2859	21.6
scaffold_4	43448405	43448620	scaffold_4-2937	21.6
scaffold_4	50132869	50133084	scaffold_4-2888	21.6
scaffold_4	59207900	59208115	scaffold_4-2852	21.6
scaffold_4	64509639	64509854	scaffold_4-2878	21.6
scaffold_4	65375539	65375754	scaffold_4-2817	21.6
scaffold_4	71888431	71888646	scaffold_4-2850	21.6
scaffold_4	73684275	73684490	scaffold_4-2869	21.6
scaffold_4	73845943	73846158	scaffold_4-2842	21.6
scaffold_4	74288535	74288750	scaffold_4-2804	21.6
scaffold_4	80681186	80681401	scaffold_4-2882	21.6
scaffold_4	81684743	81684958	scaffold_4-2925	21.6
scaffold_4	90491174	90491389	scaffold_4-2886	21.6
scaffold_4	95156029	95156244	scaffold_4-2825	21.6
scaffold_4	102994338	102994553	scaffold_4-2740	21.6
scaffold_4	106134996	106135211	scaffold_4-2813	21.6
scaffold_4	112882343	112882558	scaffold_4-2935	21.6
scaffold_4	113588056	113588271	scaffold_4-2835	21.6
scaffold_4	120292918	120293133	scaffold_4-2862	21.6
scaffold_4	121462346	121462561	scaffold_4-2895	21.6
scaffold_4	124552577	124552792	scaffold_4-2898	21.6
scaffold_4	130751183	130751398	scaffold_4-2811	21.6
scaffold_4	134217803	134218018	scaffold_4-2815	21.6
scaffold_4	139816143	139816358	scaffold_4-2896	21.6
scaffold_497	48444	48659	scaffold_497-3	21.6
scaffold_5	4505278	4505493	scaffold_5-2536	21.6
scaffold_5	5172035	5172250	scaffold_5-2538	21.6
scaffold_5	12363698	12363913	scaffold_5-2600	21.6
scaffold_5	19107948	19108163	scaffold_5-2544	21.6
scaffold_5	19191234	19191449	scaffold_5-2543	21.6
scaffold_5	19390821	19391036	scaffold_5-2517	21.6
scaffold_5	21533666	21533881	scaffold_5-2558	21.6
scaffold_5	22827126	22827341	scaffold_5-2574	21.6
scaffold_5	24663012	24663227	scaffold_5-2381	21.6
scaffold_5	25747093	25747308	scaffold_5-2553	21.6
scaffold_5	34330811	34331026	scaffold_5-2591	21.6
scaffold_5	39087312	39087527	scaffold_5-2506	21.6
scaffold_5	42018923	42019138	scaffold_5-2505	21.6
scaffold_5	43108618	43108833	scaffold_5-2592	21.6
scaffold_5	47601153	47601368	scaffold_5-2503	21.6
scaffold_5	49913024	49913239	scaffold_5-2529	21.6
scaffold_5	50490919	50491134	scaffold_5-2520	21.6
scaffold_5	53108691	53108906	scaffold_5-2555	21.6
scaffold_5	53694722	53694937	scaffold_5-2548	21.6
scaffold_5	54356893	54357108	scaffold_5-2563	21.6
scaffold_5	54371155	54371370	scaffold_5-2564	21.6
scaffold_5	60004522	60004737	scaffold_5-2521	21.6
scaffold_5	61208244	61208459	scaffold_5-2458	21.6
scaffold_5	67972508	67972723	scaffold_5-2508	21.6
scaffold_5	70471649	70471864	scaffold_5-2432	21.6
scaffold_5	72627056	72627271	scaffold_5-2546	21.6
scaffold_5	76752040	76752255	scaffold_5-2568	21.6
scaffold_5	81678390	81678605	scaffold_5-2393	21.6
scaffold_5	88439044	88439259	scaffold_5-2466	21.6
scaffold_5	89231544	89231759	scaffold_5-2412	21.6
scaffold_5	91422132	91422347	scaffold_5-2423	21.6
scaffold_5	103459309	103459524	scaffold_5-2551	21.6
scaffold_5	112496434	112496649	scaffold_5-2488	21.6
scaffold_5	120116422	120116637	scaffold_5-2480	21.6
scaffold_52	522465	522680	scaffold_52-19	21.6
scaffold_547	32942	33157	scaffold_547-2	21.6
scaffold_5b	5045911	5046126	scaffold_5b-63	21.6
scaffold_6	7473554	7473769	scaffold_6-2900	21.6
scaffold_6	18536686	18536901	scaffold_6-2863	21.6
scaffold_6	20972379	20972594	scaffold_6-2888	21.6
scaffold_6	26267887	26268102	scaffold_6-2877	21.6
scaffold_6	27806236	27806451	scaffold_6-2908	21.6
scaffold_6	34948417	34948632	scaffold_6-2894	21.6
scaffold_6	42099642	42099857	scaffold_6-2941	21.6
scaffold_6	47122125	47122340	scaffold_6-2854	21.6
scaffold_6	54927405	54927620	scaffold_6-2824	21.6
scaffold_6	63691198	63691413	scaffold_6-2930	21.6
scaffold_6	63842870	63843085	scaffold_6-2836	21.6
scaffold_6	64143537	64143752	scaffold_6-2881	21.6
scaffold_6	89461927	89462142	scaffold_6-2817	21.6
scaffold_6	93825081	93825296	scaffold_6-2895	21.6
scaffold_6	94415871	94416086	scaffold_6-2937	21.6
scaffold_6	97260619	97260834	scaffold_6-2849	21.6
scaffold_6	99872522	99872737	scaffold_6-2897	21.6
scaffold_6	103679216	103679431	scaffold_6-2890	21.6
scaffold_6	105706471	105706686	scaffold_6-2853	21.6
scaffold_6	105750015	105750230	scaffold_6-2814	21.6
scaffold_6	106101277	106101492	scaffold_6-2931	21.6
scaffold_6	106971789	106972004	scaffold_6-2889	21.6
scaffold_6	111210477	111210692	scaffold_6-2865	21.6
scaffold_6	115574404	115574619	scaffold_6-2902	21.6
scaffold_6	116859545	116859760	scaffold_6-2909	21.6
scaffold_6	120464790	120465005	scaffold_6-2960	21.6
scaffold_6	122461822	122462037	scaffold_6-2801	21.6
scaffold_6	126674852	126675067	scaffold_6-2932	21.6
scaffold_6	136751863	136752078	scaffold_6-2868	21.6
scaffold_6	137736318	137736533	scaffold_6-2797	21.6
scaffold_7	429241	429456	scaffold_7-2551	21.6
scaffold_7	1870186	1870401	scaffold_7-2616	21.6
scaffold_7	21456024	21456239	scaffold_7-2587	21.6
scaffold_7	26391102	26391317	scaffold_7-2602	21.6
scaffold_7	35989545	35989760	scaffold_7-2536	21.6
scaffold_7	36008507	36008722	scaffold_7-2658	21.6
scaffold_7	42624312	42624527	scaffold_7-2651	21.6
scaffold_7	43900390	43900605	scaffold_7-2649	21.6
scaffold_7	44427607	44427822	scaffold_7-2648	21.6
scaffold_7	49253629	49253844	scaffold_7-2691	21.6
scaffold_7	54307386	54307601	scaffold_7-2671	21.6
scaffold_7	75693615	75693830	scaffold_7-2600	21.6
scaffold_7	78364441	78364656	scaffold_7-2642	21.6
scaffold_7	87113486	87113701	scaffold_7-2606	21.6
scaffold_7	89636029	89636244	scaffold_7-2550	21.6
scaffold_7	90809461	90809676	scaffold_7-2627	21.6
scaffold_7	94013178	94013393	scaffold_7-2579	21.6
scaffold_7	102168460	102168675	scaffold_7-2607	21.6
scaffold_7	107568898	107569113	scaffold_7-2641	21.6
scaffold_7	111267443	111267658	scaffold_7-2664	21.6
scaffold_7	112833174	112833389	scaffold_7-2659	21.6
scaffold_7	123754274	123754489	scaffold_7-2639	21.6
scaffold_778	17965	18180	scaffold_778-2	21.6
scaffold_8	4697073	4697288	scaffold_8-2690	21.6
scaffold_8	26826552	26826767	scaffold_8-2692	21.6
scaffold_8	33021819	33022034	scaffold_8-2673	21.6
scaffold_8	40129033	40129248	scaffold_8-2726	21.6
scaffold_8	48139439	48139654	scaffold_8-2691	21.6
scaffold_8	50188632	50188847	scaffold_8-2759	21.6
scaffold_8	52666566	52666781	scaffold_8-2707	21.6
scaffold_8	52762765	52762980	scaffold_8-2701	21.6
scaffold_8	57111516	57111731	scaffold_8-2717	21.6
scaffold_8	60383522	60383737	scaffold_8-2714	21.6
scaffold_8	64849920	64850135	scaffold_8-2749	21.6
scaffold_8	65484177	65484392	scaffold_8-2650	21.6
scaffold_8	69587734	69587949	scaffold_8-2756	21.6
scaffold_8	70167780	70167995	scaffold_8-2643	21.6
scaffold_8	74298383	74298598	scaffold_8-2667	21.6
scaffold_8	74764622	74764837	scaffold_8-2699	21.6
scaffold_8	76629071	76629286	scaffold_8-2747	21.6
scaffold_8	77348683	77348898	scaffold_8-2704	21.6
scaffold_8	77499843	77500058	scaffold_8-2674	21.6
scaffold_8	80410621	80410836	scaffold_8-2666	21.6
scaffold_8	87024070	87024285	scaffold_8-2750	21.6
scaffold_8	87088166	87088381	scaffold_8-2730	21.6
scaffold_8	87266531	87266746	scaffold_8-2745	21.6
scaffold_8	90127801	90128016	scaffold_8-2724	21.6
scaffold_8	90198664	90198879	scaffold_8-2761	21.6
scaffold_8	91001198	91001413	scaffold_8-2681	21.6
scaffold_8	95276076	95276291	scaffold_8-2731	21.6
scaffold_8	106258769	106258984	scaffold_8-2771	21.6
scaffold_8c	2674983	2675198	scaffold_8c-87	21.6
scaffold_8c	3653519	3653734	scaffold_8c-86	21.6
scaffold_9	14634383	14634598	scaffold_9-1879	21.6
scaffold_9	20242896	20243111	scaffold_9-1900	21.6
scaffold_9	20898782	20898997	scaffold_9-1872	21.6
scaffold_9	26809395	26809610	scaffold_9-1902	21.6
scaffold_9	35483076	35483291	scaffold_9-1880	21.6
scaffold_9	37659327	37659542	scaffold_9-1858	21.6
scaffold_9	44328831	44329046	scaffold_9-1839	21.6
scaffold_9	57611097	57611312	scaffold_9-1886	21.6
scaffold_9	59091899	59092114	scaffold_9-1862	21.6
scaffold_9	65387334	65387549	scaffold_9-1869	21.6
scaffold_9	66684281	66684496	scaffold_9-1878	21.6
scaffold_9	74068622	74068837	scaffold_9-1861	21.6
scaffold_9	79342905	79343120	scaffold_9-1851	21.6
scaffold_9	82767223	82767438	scaffold_9-1873	21.6
scaffold_9	97695890	97696105	scaffold_9-1838	21.6
scaffold_1	9533116	9533331	scaffold_1-4829	21.4
scaffold_1	21364402	21364617	scaffold_1-4691	21.4
scaffold_1	28442862	28443077	scaffold_1-4722	21.4
scaffold_1	28749199	28749414	scaffold_1-4840	21.4
scaffold_1	31090362	31090577	scaffold_1-4804	21.4
scaffold_1	33391741	33391956	scaffold_1-4727	21.4
scaffold_1	37127893	37128108	scaffold_1-4663	21.4
scaffold_1	43513684	43513899	scaffold_1-4763	21.4
scaffold_1	44544670	44544885	scaffold_1-4662	21.4
scaffold_1	53612774	53612989	scaffold_1-4730	21.4
scaffold_1	60569195	60569410	scaffold_1-4688	21.4
scaffold_1	61982442	61982657	scaffold_1-4751	21.4
scaffold_1	62478424	62478639	scaffold_1-4810	21.4
scaffold_1	63536458	63536673	scaffold_1-4689	21.4
scaffold_1	64096483	64096698	scaffold_1-4674	21.4
scaffold_1	66541649	66541864	scaffold_1-4830	21.4
scaffold_1	66962737	66962952	scaffold_1-4698	21.4
scaffold_1	69161441	69161656	scaffold_1-4779	21.4
scaffold_1	70780852	70781067	scaffold_1-4614	21.4
scaffold_1	74311759	74311974	scaffold_1-4789	21.4
scaffold_1	74858066	74858281	scaffold_1-4832	21.4
scaffold_1	79825750	79825965	scaffold_1-4596	21.4
scaffold_1	85336942	85337157	scaffold_1-4732	21.4
scaffold_1	86306979	86307194	scaffold_1-4767	21.4
scaffold_1	87469602	87469817	scaffold_1-4788	21.4
scaffold_1	87599122	87599337	scaffold_1-4660	21.4
scaffold_1	91102055	91102270	scaffold_1-4650	21.4
scaffold_1	91562642	91562857	scaffold_1-4690	21.4
scaffold_1	92539025	92539240	scaffold_1-4595	21.4
scaffold_1	96618305	96618520	scaffold_1-4741	21.4
scaffold_1	115551612	115551827	scaffold_1-4828	21.4
scaffold_1	119104883	119105098	scaffold_1-4731	21.4
scaffold_1	122572474	122572689	scaffold_1-4571	21.4
scaffold_1	126064023	126064238	scaffold_1-4643	21.4
scaffold_1	129361049	129361264	scaffold_1-4661	21.4
scaffold_1	141813076	141813291	scaffold_1-4692	21.4
scaffold_1	144828955	144829170	scaffold_1-4687	21.4
scaffold_1	147822653	147822868	scaffold_1-4654	21.4
scaffold_1	148794500	148794715	scaffold_1-4837	21.4
scaffold_1	169578182	169578397	scaffold_1-4714	21.4
scaffold_1	177720590	177720805	scaffold_1-4755	21.4
scaffold_1	178013821	178014036	scaffold_1-4667	21.4
scaffold_1	180347482	180347697	scaffold_1-4458	21.4
scaffold_1	181212525	181212740	scaffold_1-4640	21.4
scaffold_1	187500109	187500324	scaffold_1-4845	21.4
scaffold_1	188607003	188607218	scaffold_1-4769	21.4
scaffold_1	190921734	190921949	scaffold_1-4781	21.4
scaffold_1	197500844	197501059	scaffold_1-4679	21.4
scaffold_1	199812524	199812739	scaffold_1-4568	21.4
scaffold_1	202891582	202891797	scaffold_1-4843	21.4
scaffold_10	5017485	5017700	scaffold_10-939	21.4
scaffold_10	11782326	11782541	scaffold_10-998	21.4
scaffold_10	11969578	11969793	scaffold_10-982	21.4
scaffold_10	12775711	12775926	scaffold_10-986	21.4
scaffold_10	19315642	19315857	scaffold_10-951	21.4
scaffold_10	19529117	19529332	scaffold_10-949	21.4
scaffold_10	21593014	21593229	scaffold_10-972	21.4
scaffold_10	24212018	24212233	scaffold_10-996	21.4
scaffold_10	29041357	29041572	scaffold_10-983	21.4
scaffold_10	29956972	29957187	scaffold_10-981	21.4
scaffold_10	33460833	33461048	scaffold_10-963	21.4
scaffold_10	36557361	36557576	scaffold_10-976	21.4
scaffold_10	37547312	37547527	scaffold_10-968	21.4
scaffold_147	134788	135003	scaffold_147-1	21.4
scaffold_2	893429	893644	scaffold_2-3110	21.4
scaffold_2	1265637	1265852	scaffold_2-3150	21.4
scaffold_2	3457863	3458078	scaffold_2-3233	21.4
scaffold_2	5042066	5042281	scaffold_2-3131	21.4
scaffold_2	6267283	6267498	scaffold_2-3173	21.4
scaffold_2	6539578	6539793	scaffold_2-3159	21.4
scaffold_2	13642645	13642860	scaffold_2-3188	21.4
scaffold_2	21192680	21192895	scaffold_2-3133	21.4
scaffold_2	21767004	21767219	scaffold_2-3213	21.4
scaffold_2	27282356	27282571	scaffold_2-3142	21.4
scaffold_2	27293144	27293359	scaffold_2-3192	21.4
scaffold_2	28412501	28412716	scaffold_2-3031	21.4
scaffold_2	51017906	51018121	scaffold_2-3239	21.4
scaffold_2	57643818	57644033	scaffold_2-3144	21.4
scaffold_2	57811998	57812213	scaffold_2-3177	21.4
scaffold_2	60498349	60498564	scaffold_2-3170	21.4
scaffold_2	61112594	61112809	scaffold_2-3236	21.4
scaffold_2	63438822	63439037	scaffold_2-3212	21.4
scaffold_2	64968936	64969151	scaffold_2-3228	21.4
scaffold_2	68677115	68677330	scaffold_2-3229	21.4
scaffold_2	75550298	75550513	scaffold_2-3098	21.4
scaffold_2	81065706	81065921	scaffold_2-3215	21.4
scaffold_2	82771254	82771469	scaffold_2-3172	21.4
scaffold_2	85804180	85804395	scaffold_2-3210	21.4
scaffold_2	88427523	88427738	scaffold_2-3180	21.4
scaffold_2	90307841	90308056	scaffold_2-3081	21.4
scaffold_2	109725773	109725988	scaffold_2-3125	21.4
scaffold_2	129061775	129061990	scaffold_2-3044	21.4
scaffold_2	131507542	131507757	scaffold_2-3140	21.4
scaffold_2	134305366	134305581	scaffold_2-3194	21.4
scaffold_26	362199	362414	scaffold_26-26	21.4
scaffold_271	106184	106399	scaffold_271-10	21.4
scaffold_3	2002053	2002268	scaffold_3-2776	21.4
scaffold_3	3963145	3963360	scaffold_3-2777	21.4
scaffold_3	11619992	11620207	scaffold_3-2766	21.4
scaffold_3	14133861	14134076	scaffold_3-2744	21.4
scaffold_3	14911794	14912009	scaffold_3-2756	21.4
scaffold_3	17471351	17471566	scaffold_3-2782	21.4
scaffold_3	19229016	19229231	scaffold_3-2823	21.4
scaffold_3	19624606	19624821	scaffold_3-2796	21.4
scaffold_3	29426733	29426948	scaffold_3-2669	21.4
scaffold_3	32135634	32135849	scaffold_3-2755	21.4
scaffold_3	39169326	39169541	scaffold_3-2697	21.4
scaffold_3	49100623	49100838	scaffold_3-2809	21.4
scaffold_3	52995987	52996202	scaffold_3-2710	21.4
scaffold_3	56436314	56436529	scaffold_3-2765	21.4
scaffold_3	60082447	60082662	scaffold_3-2815	21.4
scaffold_3	63299521	63299736	scaffold_3-2814	21.4
scaffold_3	72387212	72387427	scaffold_3-2735	21.4
scaffold_3	75144198	75144413	scaffold_3-2730	21.4
scaffold_3	76279749	76279964	scaffold_3-2818	21.4
scaffold_3	76286586	76286801	scaffold_3-2768	21.4
scaffold_3	78109103	78109318	scaffold_3-2671	21.4
scaffold_3	79300849	79301064	scaffold_3-2626	21.4
scaffold_3	79826484	79826699	scaffold_3-2790	21.4
scaffold_3	80394586	80394801	scaffold_3-2807	21.4
scaffold_3	81207936	81208151	scaffold_3-2792	21.4
scaffold_3	92626147	92626362	scaffold_3-2752	21.4
scaffold_3	94985293	94985508	scaffold_3-2728	21.4
scaffold_3	107600491	107600706	scaffold_3-2739	21.4
scaffold_3	114151893	114152108	scaffold_3-2800	21.4
scaffold_3	117157212	117157427	scaffold_3-2781	21.4
scaffold_340	47547	47762	scaffold_340-1	21.4
scaffold_4	8708477	8708692	scaffold_4-2958	21.4
scaffold_4	10202125	10202340	scaffold_4-2884	21.4
scaffold_4	17336000	17336215	scaffold_4-2864	21.4
scaffold_4	19276919	19277134	scaffold_4-2851	21.4
scaffold_4	24262445	24262660	scaffold_4-2893	21.4
scaffold_4	27640161	27640376	scaffold_4-2954	21.4
scaffold_4	29546238	29546453	scaffold_4-2840	21.4
scaffold_4	34852236	34852451	scaffold_4-2944	21.4
scaffold_4	34924268	34924483	scaffold_4-2880	21.4
scaffold_4	36639605	36639820	scaffold_4-2920	21.4
scaffold_4	38430181	38430396	scaffold_4-2938	21.4
scaffold_4	59196379	59196594	scaffold_4-2879	21.4
scaffold_4	68682825	68683040	scaffold_4-2885	21.4
scaffold_4	68752335	68752550	scaffold_4-2905	21.4
scaffold_4	73735581	73735796	scaffold_4-2936	21.4
scaffold_4	76284011	76284226	scaffold_4-2845	21.4
scaffold_4	80007163	80007378	scaffold_4-2868	21.4
scaffold_4	80056000	80056215	scaffold_4-2681	21.4
scaffold_4	83266669	83266884	scaffold_4-2911	21.4
scaffold_4	94356943	94357158	scaffold_4-2867	21.4
scaffold_4	105571067	105571282	scaffold_4-2899	21.4
scaffold_4	118103263	118103478	scaffold_4-2847	21.4
scaffold_4	126970110	126970325	scaffold_4-2900	21.4
scaffold_4	139816607	139816822	scaffold_4-2866	21.4
scaffold_5	1741787	1742002	scaffold_5-2565	21.4
scaffold_5	2275599	2275814	scaffold_5-2603	21.4
scaffold_5	13570838	13571053	scaffold_5-2493	21.4
scaffold_5	18863639	18863854	scaffold_5-2595	21.4
scaffold_5	20879083	20879298	scaffold_5-2535	21.4
scaffold_5	22874444	22874659	scaffold_5-2590	21.4
scaffold_5	24663364	24663579	scaffold_5-2585	21.4
scaffold_5	28197764	28197979	scaffold_5-2588	21.4
scaffold_5	29490363	29490578	scaffold_5-2540	21.4
scaffold_5	33711154	33711369	scaffold_5-2618	21.4
scaffold_5	38973446	38973661	scaffold_5-2500	21.4
scaffold_5	42547093	42547308	scaffold_5-2511	21.4
scaffold_5	49158790	49159005	scaffold_5-2569	21.4
scaffold_5	53247068	53247283	scaffold_5-2515	21.4
scaffold_5	85633542	85633757	scaffold_5-2610	21.4
scaffold_5	88068181	88068396	scaffold_5-2599	21.4
scaffold_5	88543386	88543601	scaffold_5-2541	21.4
scaffold_5	90900007	90900222	scaffold_5-2542	21.4
scaffold_5	93325074	93325289	scaffold_5-2580	21.4
scaffold_5	98413031	98413246	scaffold_5-2624	21.4
scaffold_5	98545331	98545546	scaffold_5-2554	21.4
scaffold_5	99135934	99136149	scaffold_5-2522	21.4
scaffold_5	101804455	101804670	scaffold_5-2519	21.4
scaffold_5	112342339	112342554	scaffold_5-2616	21.4
scaffold_54	205340	205555	scaffold_54-17	21.4
scaffold_6	13718165	13718380	scaffold_6-2871	21.4
scaffold_6	13899810	13900025	scaffold_6-2873	21.4
scaffold_6	18606372	18606587	scaffold_6-2880	21.4
scaffold_6	20462190	20462405	scaffold_6-2822	21.4
scaffold_6	22990173	22990388	scaffold_6-2961	21.4
scaffold_6	26008173	26008388	scaffold_6-2876	21.4
scaffold_6	29342672	29342887	scaffold_6-2878	21.4
scaffold_6	31462113	31462328	scaffold_6-2917	21.4
scaffold_6	32560133	32560348	scaffold_6-2947	21.4
scaffold_6	34731924	34732139	scaffold_6-2956	21.4
scaffold_6	52104050	52104265	scaffold_6-2858	21.4
scaffold_6	54454742	54454957	scaffold_6-2927	21.4
scaffold_6	60719469	60719684	scaffold_6-2955	21.4
scaffold_6	63185269	63185484	scaffold_6-2951	21.4
scaffold_6	95418937	95419152	scaffold_6-2962	21.4
scaffold_6	97858336	97858551	scaffold_6-2882	21.4
scaffold_6	103495449	103495664	scaffold_6-2970	21.4
scaffold_6	108853419	108853634	scaffold_6-2922	21.4
scaffold_6	111453107	111453322	scaffold_6-2891	21.4
scaffold_6	118069684	118069899	scaffold_6-2850	21.4
scaffold_6	120885801	120886016	scaffold_6-2898	21.4
scaffold_6	123222258	123222473	scaffold_6-2950	21.4
scaffold_6	133759147	133759362	scaffold_6-2926	21.4
scaffold_6	136757235	136757450	scaffold_6-2929	21.4
scaffold_6	137117131	137117346	scaffold_6-2920	21.4
scaffold_7	8839221	8839436	scaffold_7-2670	21.4
scaffold_7	18179104	18179319	scaffold_7-2663	21.4
scaffold_7	29750673	29750888	scaffold_7-2692	21.4
scaffold_7	32198397	32198612	scaffold_7-2689	21.4
scaffold_7	35329737	35329952	scaffold_7-2668	21.4
scaffold_7	35928441	35928656	scaffold_7-2700	21.4
scaffold_7	38431575	38431790	scaffold_7-2677	21.4
scaffold_7	38654541	38654756	scaffold_7-2709	21.4
scaffold_7	55319747	55319962	scaffold_7-2686	21.4
scaffold_7	60729299	60729514	scaffold_7-2687	21.4
scaffold_7	65678838	65679053	scaffold_7-2617	21.4
scaffold_7	69512257	69512472	scaffold_7-2634	21.4
scaffold_7	79847408	79847623	scaffold_7-2715	21.4
scaffold_7	83480475	83480690	scaffold_7-2620	21.4
scaffold_7	88877780	88877995	scaffold_7-2679	21.4
scaffold_7	103453681	103453896	scaffold_7-2676	21.4
scaffold_7	104921319	104921534	scaffold_7-2665	21.4
scaffold_7	114903286	114903501	scaffold_7-2564	21.4
scaffold_7	115125084	115125299	scaffold_7-2674	21.4
scaffold_7	115148670	115148885	scaffold_7-2693	21.4
scaffold_75	288370	288585	scaffold_75-8	21.4
scaffold_77	2821	3036	scaffold_77-3	21.4
scaffold_8	1726445	1726660	scaffold_8-2638	21.4
scaffold_8	1758778	1758993	scaffold_8-2752	21.4
scaffold_8	9407017	9407232	scaffold_8-2722	21.4
scaffold_8	15090493	15090708	scaffold_8-2786	21.4
scaffold_8	17674000	17674215	scaffold_8-2709	21.4
scaffold_8	27279114	27279329	scaffold_8-2689	21.4
scaffold_8	28056627	28056842	scaffold_8-2723	21.4
scaffold_8	33696285	33696500	scaffold_8-2656	21.4
scaffold_8	35502346	35502561	scaffold_8-2622	21.4
scaffold_8	46648886	46649101	scaffold_8-2742	21.4
scaffold_8	50350761	50350976	scaffold_8-2646	21.4
scaffold_8	52763976	52764191	scaffold_8-2695	21.4
scaffold_8	56710542	56710757	scaffold_8-2773	21.4
scaffold_8	60485753	60485968	scaffold_8-2779	21.4
scaffold_8	60493262	60493477	scaffold_8-2672	21.4
scaffold_8	61759794	61760009	scaffold_8-2777	21.4
scaffold_8	62430791	62431006	scaffold_8-2688	21.4
scaffold_8	64290641	64290856	scaffold_8-2698	21.4
scaffold_8	66291529	66291744	scaffold_8-2732	21.4
scaffold_8	76127991	76128206	scaffold_8-2625	21.4
scaffold_8	76193782	76193997	scaffold_8-2751	21.4
scaffold_8	78657305	78657520	scaffold_8-2685	21.4
scaffold_8	79306044	79306259	scaffold_8-2744	21.4
scaffold_8	85457062	85457277	scaffold_8-2728	21.4
scaffold_8	86343338	86343553	scaffold_8-2792	21.4
scaffold_8	87457265	87457480	scaffold_8-2644	21.4
scaffold_8	95103879	95104094	scaffold_8-2763	21.4
scaffold_8	96969891	96970106	scaffold_8-2729	21.4
scaffold_84	283191	283406	scaffold_84-2	21.4
scaffold_8b	1451324	1451539	scaffold_8b-49	21.4
scaffold_9	17802613	17802828	scaffold_9-1863	21.4
scaffold_9	18661159	18661374	scaffold_9-1892	21.4
scaffold_9	22378244	22378459	scaffold_9-1874	21.4
scaffold_9	32599703	32599918	scaffold_9-1854	21.4
scaffold_9	37557336	37557551	scaffold_9-1884	21.4
scaffold_9	49065357	49065572	scaffold_9-1818	21.4
scaffold_9	51550797	51551012	scaffold_9-1920	21.4
scaffold_9	57223148	57223363	scaffold_9-1910	21.4
scaffold_9	73671834	73672049	scaffold_9-1901	21.4
scaffold_9	74788852	74789067	scaffold_9-1860	21.4
scaffold_9	79325840	79326055	scaffold_9-1823	21.4
scaffold_9	79641244	79641459	scaffold_9-1903	21.4
scaffold_9	85963570	85963785	scaffold_9-1859	21.4
scaffold_94	28468	28683	scaffold_94-5	21.4
scaffold_99	118857	119072	scaffold_99-2	21.4
scaffold_1	218572	218787	scaffold_1-4802	21.2
scaffold_1	14311764	14311979	scaffold_1-4710	21.2
scaffold_1	16286383	16286598	scaffold_1-4756	21.2
scaffold_1	21385059	21385274	scaffold_1-4824	21.2
scaffold_1	40672364	40672579	scaffold_1-4776	21.2
scaffold_1	42123467	42123682	scaffold_1-4855	21.2
scaffold_1	45207271	45207486	scaffold_1-4862	21.2
scaffold_1	46553676	46553891	scaffold_1-4814	21.2
scaffold_1	50401615	50401830	scaffold_1-4800	21.2
scaffold_1	51639564	51639779	scaffold_1-4646	21.2
scaffold_1	52437669	52437884	scaffold_1-4844	21.2
scaffold_1	52885156	52885371	scaffold_1-4871	21.2
scaffold_1	56448069	56448284	scaffold_1-4848	21.2
scaffold_1	57160947	57161162	scaffold_1-4884	21.2
scaffold_1	61388471	61388686	scaffold_1-4680	21.2
scaffold_1	62168733	62168948	scaffold_1-4835	21.2
scaffold_1	64112676	64112891	scaffold_1-4762	21.2
scaffold_1	66620839	66621054	scaffold_1-4697	21.2
scaffold_1	74881245	74881460	scaffold_1-4647	21.2
scaffold_1	85468415	85468630	scaffold_1-4796	21.2
scaffold_1	85979838	85980053	scaffold_1-4736	21.2
scaffold_1	87741024	87741239	scaffold_1-4757	21.2
scaffold_1	91516037	91516252	scaffold_1-4792	21.2
scaffold_1	93167053	93167268	scaffold_1-4833	21.2
scaffold_1	98045907	98046122	scaffold_1-4891	21.2
scaffold_1	100668952	100669167	scaffold_1-4700	21.2
scaffold_1	112870689	112870904	scaffold_1-4681	21.2
scaffold_1	117234588	117234803	scaffold_1-4841	21.2
scaffold_1	118872307	118872522	scaffold_1-4811	21.2
scaffold_1	123996003	123996218	scaffold_1-4883	21.2
scaffold_1	132039086	132039301	scaffold_1-4794	21.2
scaffold_1	133511960	133512175	scaffold_1-4772	21.2
scaffold_1	141931561	141931776	scaffold_1-4846	21.2
scaffold_1	152177299	152177514	scaffold_1-4863	21.2
scaffold_1	152392674	152392889	scaffold_1-4771	21.2
scaffold_1	152425281	152425496	scaffold_1-4768	21.2
scaffold_1	153437398	153437613	scaffold_1-4737	21.2
scaffold_1	154945604	154945819	scaffold_1-4836	21.2
scaffold_1	156499762	156499977	scaffold_1-4747	21.2
scaffold_1	158371262	158371477	scaffold_1-4890	21.2
scaffold_1	164367101	164367316	scaffold_1-4780	21.2
scaffold_1	171798259	171798474	scaffold_1-4778	21.2
scaffold_1	181373827	181374042	scaffold_1-4716	21.2
scaffold_1	181519720	181519935	scaffold_1-4826	21.2
scaffold_1	183824060	183824275	scaffold_1-4842	21.2
scaffold_1	184426399	184426614	scaffold_1-4696	21.2
scaffold_1	200427586	200427801	scaffold_1-4715	21.2
scaffold_1	201132840	201133055	scaffold_1-4849	21.2
scaffold_1	201903510	201903725	scaffold_1-4827	21.2
scaffold_10	2464341	2464556	scaffold_10-995	21.2
scaffold_10	5027597	5027812	scaffold_10-973	21.2
scaffold_10	5788613	5788828	scaffold_10-966	21.2
scaffold_10	9969230	9969445	scaffold_10-1006	21.2
scaffold_10	11170897	11171112	scaffold_10-978	21.2
scaffold_10	26461707	26461922	scaffold_10-991	21.2
scaffold_10	27370693	27370908	scaffold_10-985	21.2
scaffold_100	281257	281472	scaffold_100-20	21.2
scaffold_19	396279	396494	scaffold_19-19	21.2
scaffold_2	397027	397242	scaffold_2-3242	21.2
scaffold_2	688315	688530	scaffold_2-3266	21.2
scaffold_2	4341815	4342030	scaffold_2-3149	21.2
scaffold_2	6656356	6656571	scaffold_2-3164	21.2
scaffold_2	9592512	9592727	scaffold_2-3190	21.2
scaffold_2	12629461	12629676	scaffold_2-3103	21.2
scaffold_2	25413734	25413949	scaffold_2-3208	21.2
scaffold_2	34301360	34301575	scaffold_2-3189	21.2
scaffold_2	41879548	41879763	scaffold_2-3161	21.2
scaffold_2	45238311	45238526	scaffold_2-3174	21.2
scaffold_2	62825167	62825382	scaffold_2-3253	21.2
scaffold_2	63099314	63099529	scaffold_2-3240	21.2
scaffold_2	65142169	65142384	scaffold_2-3193	21.2
scaffold_2	69925167	69925382	scaffold_2-3231	21.2
scaffold_2	78126894	78127109	scaffold_2-3135	21.2
scaffold_2	81619358	81619573	scaffold_2-3249	21.2
scaffold_2	96815781	96815996	scaffold_2-3102	21.2
scaffold_2	102008720	102008935	scaffold_2-3200	21.2
scaffold_2	103294961	103295176	scaffold_2-3214	21.2
scaffold_2	104153904	104154119	scaffold_2-3176	21.2
scaffold_2	105680443	105680658	scaffold_2-3092	21.2
scaffold_2	106895264	106895479	scaffold_2-3187	21.2
scaffold_2	107414088	107414303	scaffold_2-3204	21.2
scaffold_2	114948039	114948254	scaffold_2-3218	21.2
scaffold_2	121547481	121547696	scaffold_2-3216	21.2
scaffold_2	127998821	127999036	scaffold_2-3230	21.2
scaffold_2	135574008	135574223	scaffold_2-3199	21.2
scaffold_2	135791397	135791612	scaffold_2-3211	21.2
scaffold_2	144038159	144038374	scaffold_2-3245	21.2
scaffold_233	110186	110401	scaffold_233-6	21.2
scaffold_24	619388	619603	scaffold_24-26	21.2
scaffold_24	625472	625687	scaffold_24-27	21.2
scaffold_243	66247	66462	scaffold_243-4	21.2
scaffold_26	348639	348854	scaffold_26-25	21.2
scaffold_3	1422751	1422966	scaffold_3-2804	21.2
scaffold_3	6726562	6726777	scaffold_3-2836	21.2
scaffold_3	10816824	10817039	scaffold_3-2833	21.2
scaffold_3	15370432	15370647	scaffold_3-2859	21.2
scaffold_3	18661734	18661949	scaffold_3-2731	21.2
scaffold_3	23683182	23683397	scaffold_3-2783	21.2
scaffold_3	30045951	30046166	scaffold_3-2803	21.2
scaffold_3	33429150	33429365	scaffold_3-2778	21.2
scaffold_3	42397700	42397915	scaffold_3-2700	21.2
scaffold_3	46761765	46761980	scaffold_3-2746	21.2
scaffold_3	51740079	51740294	scaffold_3-2775	21.2
scaffold_3	55534625	55534840	scaffold_3-2769	21.2
scaffold_3	58007713	58007928	scaffold_3-2745	21.2
scaffold_3	61059610	61059825	scaffold_3-2753	21.2
scaffold_3	66194559	66194774	scaffold_3-2837	21.2
scaffold_3	66395294	66395509	scaffold_3-2656	21.2
scaffold_3	66444983	66445198	scaffold_3-2824	21.2
scaffold_3	66994491	66994706	scaffold_3-2798	21.2
scaffold_3	67108255	67108470	scaffold_3-2827	21.2
scaffold_3	71558899	71559114	scaffold_3-2773	21.2
scaffold_3	72319901	72320116	scaffold_3-2866	21.2
scaffold_3	75296268	75296483	scaffold_3-2817	21.2
scaffold_3	80250027	80250242	scaffold_3-2734	21.2
scaffold_3	83511405	83511620	scaffold_3-2842	21.2
scaffold_3	85066485	85066700	scaffold_3-2869	21.2
scaffold_3	86530446	86530661	scaffold_3-2839	21.2
scaffold_3	90149070	90149285	scaffold_3-2791	21.2
scaffold_3	91862732	91862947	scaffold_3-2764	21.2
scaffold_3	112085828	112086043	scaffold_3-2754	21.2
scaffold_3	116010466	116010681	scaffold_3-2786	21.2
scaffold_4	8642245	8642460	scaffold_4-2946	21.2
scaffold_4	9261120	9261335	scaffold_4-2854	21.2
scaffold_4	9860130	9860345	scaffold_4-2861	21.2
scaffold_4	20314406	20314621	scaffold_4-2853	21.2
scaffold_4	21692681	21692896	scaffold_4-2760	21.2
scaffold_4	28579248	28579463	scaffold_4-2932	21.2
scaffold_4	32841563	32841778	scaffold_4-2943	21.2
scaffold_4	34834020	34834235	scaffold_4-2904	21.2
scaffold_4	36612804	36613019	scaffold_4-2953	21.2
scaffold_4	52540438	52540653	scaffold_4-2881	21.2
scaffold_4	61121945	61122160	scaffold_4-2858	21.2
scaffold_4	64021431	64021646	scaffold_4-2983	21.2
scaffold_4	64263686	64263901	scaffold_4-2930	21.2
scaffold_4	67457669	67457884	scaffold_4-2965	21.2
scaffold_4	68998152	68998367	scaffold_4-2856	21.2
scaffold_4	71881151	71881366	scaffold_4-2984	21.2
scaffold_4	72199449	72199664	scaffold_4-2947	21.2
scaffold_4	72826532	72826747	scaffold_4-2940	21.2
scaffold_4	83003510	83003725	scaffold_4-2916	21.2
scaffold_4	84062381	84062596	scaffold_4-2959	21.2
scaffold_4	87197433	87197648	scaffold_4-2901	21.2
scaffold_4	87335490	87335705	scaffold_4-2975	21.2
scaffold_4	90331934	90332149	scaffold_4-2987	21.2
scaffold_4	94560430	94560645	scaffold_4-2857	21.2
scaffold_4	102169866	102170081	scaffold_4-2876	21.2
scaffold_4	103813619	103813834	scaffold_4-2915	21.2
scaffold_4	113542581	113542796	scaffold_4-2945	21.2
scaffold_4	116426757	116426972	scaffold_4-2950	21.2
scaffold_4	116871251	116871466	scaffold_4-2960	21.2
scaffold_4	120132687	120132902	scaffold_4-2934	21.2
scaffold_4	120428730	120428945	scaffold_4-2889	21.2
scaffold_4	121593130	121593345	scaffold_4-2909	21.2
scaffold_43	557385	557600	scaffold_43-5	21.2
scaffold_44	331697	331912	scaffold_44-17	21.2
scaffold_467	65992	66207	scaffold_467-6	21.2
scaffold_5	2589623	2589838	scaffold_5-2445	21.2
scaffold_5	3184203	3184418	scaffold_5-2528	21.2
scaffold_5	7819316	7819531	scaffold_5-2683	21.2
scaffold_5	8811243	8811458	scaffold_5-2606	21.2
scaffold_5	9212545	9212760	scaffold_5-2576	21.2
scaffold_5	12347414	12347629	scaffold_5-2593	21.2
scaffold_5	21563686	21563901	scaffold_5-2560	21.2
scaffold_5	22645752	22645967	scaffold_5-2571	21.2
scaffold_5	26952404	26952619	scaffold_5-2597	21.2
scaffold_5	35967672	35967887	scaffold_5-2596	21.2
scaffold_5	46397826	46398041	scaffold_5-2609	21.2
scaffold_5	48268078	48268293	scaffold_5-2654	21.2
scaffold_5	49244648	49244863	scaffold_5-2601	21.2
scaffold_5	51232366	51232581	scaffold_5-2510	21.2
scaffold_5	53084087	53084302	scaffold_5-2652	21.2
scaffold_5	53126103	53126318	scaffold_5-2660	21.2
scaffold_5	60759360	60759575	scaffold_5-2607	21.2
scaffold_5	60761884	60762099	scaffold_5-2531	21.2
scaffold_5	73491405	73491620	scaffold_5-2573	21.2
scaffold_5	78186868	78187083	scaffold_5-2545	21.2
scaffold_5	86382929	86383144	scaffold_5-2556	21.2
scaffold_5	89256940	89257155	scaffold_5-2530	21.2
scaffold_5	93035122	93035337	scaffold_5-2584	21.2
scaffold_5	93986957	93987172	scaffold_5-2559	21.2
scaffold_5	94680528	94680743	scaffold_5-2621	21.2
scaffold_5	111360397	111360612	scaffold_5-2583	21.2
scaffold_5	117006158	117006373	scaffold_5-2550	21.2
scaffold_5	117050719	117050934	scaffold_5-2626	21.2
scaffold_5	121606988	121607203	scaffold_5-2498	21.2
scaffold_5	122057103	122057318	scaffold_5-2648	21.2
scaffold_5274	1947	2162	scaffold_5274-2	21.2
scaffold_54	94681	94896	scaffold_54-18	21.2
scaffold_5921	1998	2213	scaffold_5921-1	21.2
scaffold_5b	7608692	7608907	scaffold_5b-64	21.2
scaffold_6	1733298	1733513	scaffold_6-2957	21.2
scaffold_6	9661807	9662022	scaffold_6-2903	21.2
scaffold_6	26069380	26069595	scaffold_6-2933	21.2
scaffold_6	26500345	26500560	scaffold_6-2910	21.2
scaffold_6	31899214	31899429	scaffold_6-2981	21.2
scaffold_6	33169514	33169729	scaffold_6-2989	21.2
scaffold_6	37127709	37127924	scaffold_6-2790	21.2
scaffold_6	38784388	38784603	scaffold_6-3003	21.2
scaffold_6	44467071	44467286	scaffold_6-2919	21.2
scaffold_6	46685474	46685689	scaffold_6-2906	21.2
scaffold_6	49720425	49720640	scaffold_6-2934	21.2
scaffold_6	50255828	50256043	scaffold_6-2905	21.2
scaffold_6	50714667	50714882	scaffold_6-2971	21.2
scaffold_6	55490549	55490764	scaffold_6-2972	21.2
scaffold_6	57042570	57042785	scaffold_6-2935	21.2
scaffold_6	59936091	59936306	scaffold_6-2925	21.2
scaffold_6	61044014	61044229	scaffold_6-2984	21.2
scaffold_6	68567959	68568174	scaffold_6-2848	21.2
scaffold_6	87722850	87723065	scaffold_6-2967	21.2
scaffold_6	87797338	87797553	scaffold_6-2979	21.2
scaffold_6	89490074	89490289	scaffold_6-2918	21.2
scaffold_6	105343366	105343581	scaffold_6-2954	21.2
scaffold_6	105728118	105728333	scaffold_6-2830	21.2
scaffold_6	106735798	106736013	scaffold_6-2940	21.2
scaffold_6	118659595	118659810	scaffold_6-2986	21.2
scaffold_6	118761222	118761437	scaffold_6-2958	21.2
scaffold_6	119637378	119637593	scaffold_6-2942	21.2
scaffold_6	122103200	122103415	scaffold_6-2883	21.2
scaffold_6	122522776	122522991	scaffold_6-2973	21.2
scaffold_6	124216901	124217116	scaffold_6-2953	21.2
scaffold_6	128466355	128466570	scaffold_6-2840	21.2
scaffold_6	128707482	128707697	scaffold_6-2939	21.2
scaffold_6	132217020	132217235	scaffold_6-2916	21.2
scaffold_6	136578283	136578498	scaffold_6-2901	21.2
scaffold_6	136794772	136794987	scaffold_6-2915	21.2
scaffold_6051	3287	3502	scaffold_6051-1	21.2
scaffold_65	97115	97330	scaffold_65-24	21.2
scaffold_7	905467	905682	scaffold_7-2706	21.2
scaffold_7	7302016	7302231	scaffold_7-2742	21.2
scaffold_7	20032312	20032527	scaffold_7-2703	21.2
scaffold_7	25139149	25139364	scaffold_7-2652	21.2
scaffold_7	40361497	40361712	scaffold_7-2721	21.2
scaffold_7	45352725	45352940	scaffold_7-2672	21.2
scaffold_7	52276824	52277039	scaffold_7-2743	21.2
scaffold_7	60715903	60716118	scaffold_7-2567	21.2
scaffold_7	61421343	61421558	scaffold_7-2660	21.2
scaffold_7	69493976	69494191	scaffold_7-2749	21.2
scaffold_7	71501225	71501440	scaffold_7-2690	21.2
scaffold_7	82360827	82361042	scaffold_7-2662	21.2
scaffold_7	82445375	82445590	scaffold_7-2699	21.2
scaffold_7	82651275	82651490	scaffold_7-2673	21.2
scaffold_7	82717319	82717534	scaffold_7-2712	21.2
scaffold_7	91277432	91277647	scaffold_7-2714	21.2
scaffold_7	95477306	95477521	scaffold_7-2646	21.2
scaffold_7	98963551	98963766	scaffold_7-2702	21.2
scaffold_7	100585737	100585952	scaffold_7-2630	21.2
scaffold_7	103040242	103040457	scaffold_7-2748	21.2
scaffold_7	104081870	104082085	scaffold_7-2683	21.2
scaffold_7	105963806	105964021	scaffold_7-2736	21.2
scaffold_7	121863752	121863967	scaffold_7-2694	21.2
scaffold_73	421121	421336	scaffold_73-5	21.2
scaffold_76	14197	14412	scaffold_76-4	21.2
scaffold_8	1436009	1436224	scaffold_8-2820	21.2
scaffold_8	5009456	5009671	scaffold_8-2716	21.2
scaffold_8	7347403	7347618	scaffold_8-2781	21.2
scaffold_8	7837461	7837676	scaffold_8-2758	21.2
scaffold_8	10001542	10001757	scaffold_8-2700	21.2
scaffold_8	11128677	11128892	scaffold_8-2784	21.2
scaffold_8	15845185	15845400	scaffold_8-2735	21.2
scaffold_8	18660509	18660724	scaffold_8-2703	21.2
scaffold_8	20976965	20977180	scaffold_8-2655	21.2
scaffold_8	21484497	21484712	scaffold_8-2715	21.2
scaffold_8	26402949	26403164	scaffold_8-2788	21.2
scaffold_8	27528443	27528658	scaffold_8-2816	21.2
scaffold_8	29566223	29566438	scaffold_8-2780	21.2
scaffold_8	32769001	32769216	scaffold_8-2738	21.2
scaffold_8	34646050	34646265	scaffold_8-2748	21.2
scaffold_8	35959264	35959479	scaffold_8-2818	21.2
scaffold_8	42693679	42693894	scaffold_8-2774	21.2
scaffold_8	51373385	51373600	scaffold_8-2782	21.2
scaffold_8	57612491	57612706	scaffold_8-2796	21.2
scaffold_8	58166204	58166419	scaffold_8-2677	21.2
scaffold_8	67673596	67673811	scaffold_8-2741	21.2
scaffold_8	69797528	69797743	scaffold_8-2767	21.2
scaffold_8	72145284	72145499	scaffold_8-2737	21.2
scaffold_8	74171865	74172080	scaffold_8-2785	21.2
scaffold_8	77696745	77696960	scaffold_8-2765	21.2
scaffold_8	79382418	79382633	scaffold_8-2694	21.2
scaffold_8	80973314	80973529	scaffold_8-2720	21.2
scaffold_8	91067642	91067857	scaffold_8-2769	21.2
scaffold_8	91639677	91639892	scaffold_8-2822	21.2
scaffold_8	93225236	93225451	scaffold_8-2757	21.2
scaffold_8	94183006	94183221	scaffold_8-2836	21.2
scaffold_8b	499164	499379	scaffold_8b-50	21.2
scaffold_9	3579939	3580154	scaffold_9-1907	21.2
scaffold_9	4990034	4990249	scaffold_9-1842	21.2
scaffold_9	5284911	5285126	scaffold_9-1792	21.2
scaffold_9	7537113	7537328	scaffold_9-1895	21.2
scaffold_9	11414654	11414869	scaffold_9-1888	21.2
scaffold_9	17962593	17962808	scaffold_9-1875	21.2
scaffold_9	18281063	18281278	scaffold_9-1935	21.2
scaffold_9	18289971	18290186	scaffold_9-1934	21.2
scaffold_9	20849747	20849962	scaffold_9-1931	21.2
scaffold_9	20871487	20871702	scaffold_9-1841	21.2
scaffold_9	20872849	20873064	scaffold_9-1940	21.2
scaffold_9	29997724	29997939	scaffold_9-1905	21.2
scaffold_9	32221114	32221329	scaffold_9-1845	21.2
scaffold_9	34011645	34011860	scaffold_9-1938	21.2
scaffold_9	36915557	36915772	scaffold_9-1894	21.2
scaffold_9	37668152	37668367	scaffold_9-1899	21.2
scaffold_9	41876669	41876884	scaffold_9-1928	21.2
scaffold_9	44292926	44293141	scaffold_9-1914	21.2
scaffold_9	68441489	68441704	scaffold_9-1932	21.2
scaffold_9	78120661	78120876	scaffold_9-1911	21.2
scaffold_9	80397139	80397354	scaffold_9-1896	21.2
scaffold_9	83437115	83437330	scaffold_9-1887	21.2
scaffold_9	93260623	93260838	scaffold_9-1893	21.2
scaffold_9	95416458	95416673	scaffold_9-1883	21.2
scaffold_1	9767239	9767454	scaffold_1-4809	21
scaffold_1	14456097	14456312	scaffold_1-4818	21
scaffold_1	15328531	15328746	scaffold_1-4787	21
scaffold_1	27012359	27012574	scaffold_1-4823	21
scaffold_1	27899805	27900020	scaffold_1-4834	21
scaffold_1	29790664	29790879	scaffold_1-4790	21
scaffold_1	34958088	34958303	scaffold_1-4822	21
scaffold_1	41244693	41244908	scaffold_1-4946	21
scaffold_1	43516092	43516307	scaffold_1-4764	21
scaffold_1	46022408	46022623	scaffold_1-4952	21
scaffold_1	53084096	53084311	scaffold_1-4948	21
scaffold_1	54877749	54877964	scaffold_1-4895	21
scaffold_1	55347480	55347695	scaffold_1-4878	21
scaffold_1	55379504	55379719	scaffold_1-4705	21
scaffold_1	59203225	59203440	scaffold_1-4813	21
scaffold_1	59248179	59248394	scaffold_1-4766	21
scaffold_1	59847690	59847905	scaffold_1-4886	21
scaffold_1	63758237	63758452	scaffold_1-4873	21
scaffold_1	64768521	64768736	scaffold_1-4825	21
scaffold_1	64876480	64876695	scaffold_1-4656	21
scaffold_1	78363366	78363581	scaffold_1-4868	21
scaffold_1	84771155	84771370	scaffold_1-4808	21
scaffold_1	85441414	85441629	scaffold_1-4923	21
scaffold_1	86929627	86929842	scaffold_1-4577	21
scaffold_1	88282559	88282774	scaffold_1-4875	21
scaffold_1	90169518	90169733	scaffold_1-4706	21
scaffold_1	90293761	90293976	scaffold_1-4758	21
scaffold_1	94511304	94511519	scaffold_1-4759	21
scaffold_1	95684066	95684281	scaffold_1-4744	21
scaffold_1	95928661	95928876	scaffold_1-4765	21
scaffold_1	97728569	97728784	scaffold_1-4939	21
scaffold_1	101474105	101474320	scaffold_1-4704	21
scaffold_1	106491929	106492144	scaffold_1-4773	21
scaffold_1	118740340	118740555	scaffold_1-4860	21
scaffold_1	124566796	124567011	scaffold_1-4925	21
scaffold_1	135076007	135076222	scaffold_1-4887	21
scaffold_1	137832404	137832619	scaffold_1-4620	21
scaffold_1	139492725	139492940	scaffold_1-4876	21
scaffold_1	152802254	152802469	scaffold_1-4926	21
scaffold_1	154831564	154831779	scaffold_1-4861	21
scaffold_1	159260116	159260331	scaffold_1-4954	21
scaffold_1	159629525	159629740	scaffold_1-4642	21
scaffold_1	163632721	163632936	scaffold_1-4885	21
scaffold_1	164249098	164249313	scaffold_1-4831	21
scaffold_1	167411913	167412128	scaffold_1-4882	21
scaffold_1	167483244	167483459	scaffold_1-4922	21
scaffold_1	168454161	168454376	scaffold_1-4889	21
scaffold_1	171419918	171420133	scaffold_1-4931	21
scaffold_1	171799554	171799769	scaffold_1-4638	21
scaffold_1	173410393	173410608	scaffold_1-4864	21
scaffold_1	180299763	180299978	scaffold_1-4801	21
scaffold_1	181437495	181437710	scaffold_1-4856	21
scaffold_1	181652793	181653008	scaffold_1-4852	21
scaffold_1	186777657	186777872	scaffold_1-4880	21
scaffold_1	194450723	194450938	scaffold_1-4936	21
scaffold_1	198302606	198302821	scaffold_1-4859	21
scaffold_1	201376970	201377185	scaffold_1-4881	21
scaffold_10	4671776	4671991	scaffold_10-1014	21
scaffold_10	4998713	4998928	scaffold_10-999	21
scaffold_10	5108824	5109039	scaffold_10-977	21
scaffold_10	8273591	8273806	scaffold_10-1005	21
scaffold_10	15497825	15498040	scaffold_10-1003	21
scaffold_10	22157275	22157490	scaffold_10-1017	21
scaffold_10	30533903	30534118	scaffold_10-920	21
scaffold_10	33615019	33615234	scaffold_10-994	21
scaffold_110	248536	248751	scaffold_110-2	21
scaffold_2	322309	322524	scaffold_2-3297	21
scaffold_2	361904	362119	scaffold_2-3197	21
scaffold_2	3438060	3438275	scaffold_2-3255	21
scaffold_2	3615674	3615889	scaffold_2-3282	21
scaffold_2	5403626	5403841	scaffold_2-3205	21
scaffold_2	6137219	6137434	scaffold_2-3279	21
scaffold_2	8324806	8325021	scaffold_2-3232	21
scaffold_2	12537819	12538034	scaffold_2-3222	21
scaffold_2	13353041	13353256	scaffold_2-3272	21
scaffold_2	13759732	13759947	scaffold_2-3158	21
scaffold_2	17114349	17114564	scaffold_2-3246	21
scaffold_2	17707140	17707355	scaffold_2-3296	21
scaffold_2	26168797	26169012	scaffold_2-3288	21
scaffold_2	28544290	28544505	scaffold_2-3160	21
scaffold_2	28590168	28590383	scaffold_2-3162	21
scaffold_2	34283226	34283441	scaffold_2-3300	21
scaffold_2	37606271	37606486	scaffold_2-3206	21
scaffold_2	40731794	40732009	scaffold_2-3284	21
scaffold_2	51750692	51750907	scaffold_2-3238	21
scaffold_2	54207391	54207606	scaffold_2-3036	21
scaffold_2	54226963	54227178	scaffold_2-3184	21
scaffold_2	54306328	54306543	scaffold_2-3264	21
scaffold_2	54424231	54424446	scaffold_2-3263	21
scaffold_2	62625293	62625508	scaffold_2-3202	21
scaffold_2	67122187	67122402	scaffold_2-3293	21
scaffold_2	68038472	68038687	scaffold_2-3261	21
scaffold_2	70358587	70358802	scaffold_2-3166	21
scaffold_2	77106102	77106317	scaffold_2-3225	21
scaffold_2	77201062	77201277	scaffold_2-3273	21
scaffold_2	80185928	80186143	scaffold_2-3302	21
scaffold_2	85571215	85571430	scaffold_2-3260	21
scaffold_2	90857414	90857629	scaffold_2-3198	21
scaffold_2	96771318	96771533	scaffold_2-3303	21
scaffold_2	103571733	103571948	scaffold_2-3248	21
scaffold_2	135222495	135222710	scaffold_2-3241	21
scaffold_2	140617250	140617465	scaffold_2-3305	21
scaffold_2	145258882	145259097	scaffold_2-3227	21
scaffold_2281	552	767	scaffold_2281-2	21
scaffold_232	114639	114854	scaffold_232-8	21
scaffold_26	468029	468244	scaffold_26-28	21
scaffold_2843	990	1205	scaffold_2843-1	21
scaffold_3	8251645	8251860	scaffold_3-2801	21
scaffold_3	11261609	11261824	scaffold_3-2844	21
scaffold_3	12583069	12583284	scaffold_3-2797	21
scaffold_3	19219818	19220033	scaffold_3-2846	21
scaffold_3	19507168	19507383	scaffold_3-2843	21
scaffold_3	21210989	21211204	scaffold_3-2821	21
scaffold_3	27840609	27840824	scaffold_3-2759	21
scaffold_3	28836932	28837147	scaffold_3-2742	21
scaffold_3	30855404	30855619	scaffold_3-2863	21
scaffold_3	32362512	32362727	scaffold_3-2810	21
scaffold_3	32769342	32769557	scaffold_3-2795	21
scaffold_3	36520927	36521142	scaffold_3-2878	21
scaffold_3	40379290	40379505	scaffold_3-2811	21
scaffold_3	48727237	48727452	scaffold_3-2691	21
scaffold_3	48972688	48972903	scaffold_3-2723	21
scaffold_3	49453084	49453299	scaffold_3-2888	21
scaffold_3	49497835	49498050	scaffold_3-2747	21
scaffold_3	61974628	61974843	scaffold_3-2893	21
scaffold_3	64316487	64316702	scaffold_3-2834	21
scaffold_3	65981511	65981726	scaffold_3-2806	21
scaffold_3	66181742	66181957	scaffold_3-2784	21
scaffold_3	66440979	66441194	scaffold_3-2721	21
scaffold_3	66924184	66924399	scaffold_3-2767	21
scaffold_3	75923270	75923485	scaffold_3-2892	21
scaffold_3	81280508	81280723	scaffold_3-2855	21
scaffold_3	83455468	83455683	scaffold_3-2841	21
scaffold_3	85069086	85069301	scaffold_3-2808	21
scaffold_3	85817728	85817943	scaffold_3-2865	21
scaffold_3	87085314	87085529	scaffold_3-2743	21
scaffold_3	88813765	88813980	scaffold_3-2820	21
scaffold_3	93247626	93247841	scaffold_3-2853	21
scaffold_3	97148900	97149115	scaffold_3-2868	21
scaffold_3	103021413	103021628	scaffold_3-2762	21
scaffold_3	104217446	104217661	scaffold_3-2838	21
scaffold_3	107417625	107417840	scaffold_3-2854	21
scaffold_3	110257615	110257830	scaffold_3-2857	21
scaffold_3	112188539	112188754	scaffold_3-2867	21
scaffold_3	112602512	112602727	scaffold_3-2890	21
scaffold_3040	3418	3633	scaffold_3040-1	21
scaffold_4	4791	5006	scaffold_4-2903	21
scaffold_4	183458	183673	scaffold_4-2971	21
scaffold_4	3439476	3439691	scaffold_4-2968	21
scaffold_4	6987256	6987471	scaffold_4-2972	21
scaffold_4	12044776	12044991	scaffold_4-2836	21
scaffold_4	22587991	22588206	scaffold_4-2919	21
scaffold_4	23307701	23307916	scaffold_4-2967	21
scaffold_4	24665501	24665716	scaffold_4-2942	21
scaffold_4	29612712	29612927	scaffold_4-2973	21
scaffold_4	30210726	30210941	scaffold_4-2995	21
scaffold_4	36635937	36636152	scaffold_4-2994	21
scaffold_4	47402045	47402260	scaffold_4-3009	21
scaffold_4	51487028	51487243	scaffold_4-2981	21
scaffold_4	67019718	67019933	scaffold_4-2908	21
scaffold_4	69313874	69314089	scaffold_4-2988	21
scaffold_4	70381584	70381799	scaffold_4-2985	21
scaffold_4	79698405	79698620	scaffold_4-2957	21
scaffold_4	79961090	79961305	scaffold_4-3002	21
scaffold_4	80553388	80553603	scaffold_4-2927	21
scaffold_4	83209123	83209338	scaffold_4-2907	21
scaffold_4	85393766	85393981	scaffold_4-2982	21
scaffold_4	100564163	100564378	scaffold_4-2992	21
scaffold_4	102661891	102662106	scaffold_4-2933	21
scaffold_4	110032013	110032228	scaffold_4-2906	21
scaffold_4	112343760	112343975	scaffold_4-2833	21
scaffold_4	123709876	123710091	scaffold_4-2928	21
scaffold_47	56812	57027	scaffold_47-12	21
scaffold_5	4662982	4663197	scaffold_5-2667	21
scaffold_5	8314271	8314486	scaffold_5-2578	21
scaffold_5	11113209	11113424	scaffold_5-2602	21
scaffold_5	11384117	11384332	scaffold_5-2589	21
scaffold_5	26250807	26251022	scaffold_5-2547	21
scaffold_5	28153669	28153884	scaffold_5-2640	21
scaffold_5	31484835	31485050	scaffold_5-2525	21
scaffold_5	32784477	32784692	scaffold_5-2666	21
scaffold_5	34281169	34281384	scaffold_5-2625	21
scaffold_5	38227665	38227880	scaffold_5-2561	21
scaffold_5	42627619	42627834	scaffold_5-2658	21
scaffold_5	42989600	42989815	scaffold_5-2614	21
scaffold_5	49872982	49873197	scaffold_5-2633	21
scaffold_5	51564178	51564393	scaffold_5-2575	21
scaffold_5	60750717	60750932	scaffold_5-2671	21
scaffold_5	69296581	69296796	scaffold_5-2653	21
scaffold_5	69339925	69340140	scaffold_5-2557	21
scaffold_5	70782374	70782589	scaffold_5-2634	21
scaffold_5	73238764	73238979	scaffold_5-2676	21
scaffold_5	74069035	74069250	scaffold_5-2647	21
scaffold_5	75451431	75451646	scaffold_5-2681	21
scaffold_5	79009716	79009931	scaffold_5-2581	21
scaffold_5	85328092	85328307	scaffold_5-2586	21
scaffold_5	93948443	93948658	scaffold_5-2682	21
scaffold_5	94002564	94002779	scaffold_5-2628	21
scaffold_5	94393700	94393915	scaffold_5-2688	21
scaffold_5	95553941	95554156	scaffold_5-2657	21
scaffold_5	108102248	108102463	scaffold_5-2620	21
scaffold_5	117974440	117974655	scaffold_5-2668	21
scaffold_53	176345	176560	scaffold_53-20	21
scaffold_5b	4777902	4778117	scaffold_5b-65	21
scaffold_6	5287315	5287530	scaffold_6-3008	21
scaffold_6	5945437	5945652	scaffold_6-3006	21
scaffold_6	10667769	10667984	scaffold_6-2885	21
scaffold_6	11375019	11375234	scaffold_6-2779	21
scaffold_6	18320394	18320609	scaffold_6-2966	21
scaffold_6	20274335	20274550	scaffold_6-3023	21
scaffold_6	24066947	24067162	scaffold_6-2998	21
scaffold_6	25380063	25380278	scaffold_6-2997	21
scaffold_6	27291433	27291648	scaffold_6-3045	21
scaffold_6	29246696	29246911	scaffold_6-2914	21
scaffold_6	38745157	38745372	scaffold_6-2857	21
scaffold_6	44086297	44086512	scaffold_6-3014	21
scaffold_6	52970520	52970735	scaffold_6-2860	21
scaffold_6	55594719	55594934	scaffold_6-2938	21
scaffold_6	55669334	55669549	scaffold_6-2996	21
scaffold_6	58400830	58401045	scaffold_6-3015	21
scaffold_6	60381478	60381693	scaffold_6-2988	21
scaffold_6	62125428	62125643	scaffold_6-2943	21
scaffold_6	64615288	64615503	scaffold_6-2911	21
scaffold_6	64710562	64710777	scaffold_6-2977	21
scaffold_6	73390025	73390240	scaffold_6-2964	21
scaffold_6	82036509	82036724	scaffold_6-2945	21
scaffold_6	87151864	87152079	scaffold_6-2928	21
scaffold_6	87202176	87202391	scaffold_6-3011	21
scaffold_6	87862152	87862367	scaffold_6-2980	21
scaffold_6	92111372	92111587	scaffold_6-2904	21
scaffold_6	92445834	92446049	scaffold_6-2959	21
scaffold_6	94884292	94884507	scaffold_6-2913	21
scaffold_6	95373317	95373532	scaffold_6-2993	21
scaffold_6	99260331	99260546	scaffold_6-2965	21
scaffold_6	102196013	102196228	scaffold_6-2949	21
scaffold_6	102251169	102251384	scaffold_6-2912	21
scaffold_6	103530007	103530222	scaffold_6-2992	21
scaffold_6	104021393	104021608	scaffold_6-2969	21
scaffold_6	107441635	107441850	scaffold_6-3012	21
scaffold_6	108428628	108428843	scaffold_6-2874	21
scaffold_6	117545653	117545868	scaffold_6-2987	21
scaffold_6	118922260	118922475	scaffold_6-2995	21
scaffold_6	119369530	119369745	scaffold_6-3031	21
scaffold_6	119812173	119812388	scaffold_6-3037	21
scaffold_6	122176024	122176239	scaffold_6-3065	21
scaffold_6	122261661	122261876	scaffold_6-2936	21
scaffold_6	137282784	137282999	scaffold_6-3007	21
scaffold_6	140609150	140609365	scaffold_6-3032	21
scaffold_7	36880	37095	scaffold_7-2698	21
scaffold_7	6324420	6324635	scaffold_7-2777	21
scaffold_7	9435180	9435395	scaffold_7-2643	21
scaffold_7	19009239	19009454	scaffold_7-2681	21
scaffold_7	19802490	19802705	scaffold_7-2729	21
scaffold_7	22047097	22047312	scaffold_7-2705	21
scaffold_7	25566505	25566720	scaffold_7-2744	21
scaffold_7	26452487	26452702	scaffold_7-2732	21
scaffold_7	27363770	27363985	scaffold_7-2716	21
scaffold_7	29840253	29840468	scaffold_7-2723	21
scaffold_7	31973818	31974033	scaffold_7-2675	21
scaffold_7	54018096	54018311	scaffold_7-2711	21
scaffold_7	54922590	54922805	scaffold_7-2761	21
scaffold_7	54954385	54954600	scaffold_7-2704	21
scaffold_7	61547827	61548042	scaffold_7-2728	21
scaffold_7	76065853	76066068	scaffold_7-2701	21
scaffold_7	81594009	81594224	scaffold_7-2769	21
scaffold_7	81790762	81790977	scaffold_7-2747	21
scaffold_7	82740646	82740861	scaffold_7-2682	21
scaffold_7	94216963	94217178	scaffold_7-2713	21
scaffold_7	94333641	94333856	scaffold_7-2707	21
scaffold_7	94605047	94605262	scaffold_7-2688	21
scaffold_7	97705961	97706176	scaffold_7-2717	21
scaffold_7	102066947	102067162	scaffold_7-2722	21
scaffold_7	106039986	106040201	scaffold_7-2726	21
scaffold_7	115112193	115112408	scaffold_7-2603	21
scaffold_7	123742333	123742548	scaffold_7-2753	21
scaffold_8	7931713	7931928	scaffold_8-2852	21
scaffold_8	9729363	9729578	scaffold_8-2755	21
scaffold_8	14449100	14449315	scaffold_8-2857	21
scaffold_8	15014592	15014807	scaffold_8-2740	21
scaffold_8	16096648	16096863	scaffold_8-2814	21
scaffold_8	16192434	16192649	scaffold_8-2687	21
scaffold_8	16394479	16394694	scaffold_8-2841	21
scaffold_8	16716928	16717143	scaffold_8-2811	21
scaffold_8	24234176	24234391	scaffold_8-2854	21
scaffold_8	30727846	30728061	scaffold_8-2727	21
scaffold_8	32640159	32640374	scaffold_8-2746	21
scaffold_8	35569765	35569980	scaffold_8-2736	21
scaffold_8	36493514	36493729	scaffold_8-2801	21
scaffold_8	40911377	40911592	scaffold_8-2821	21
scaffold_8	41447969	41448184	scaffold_8-2827	21
scaffold_8	42066143	42066358	scaffold_8-2834	21
scaffold_8	45671983	45672198	scaffold_8-2799	21
scaffold_8	47179761	47179976	scaffold_8-2787	21
scaffold_8	51994015	51994230	scaffold_8-2825	21
scaffold_8	52282041	52282256	scaffold_8-2753	21
scaffold_8	53256652	53256867	scaffold_8-2813	21
scaffold_8	55623923	55624138	scaffold_8-2806	21
scaffold_8	61167685	61167900	scaffold_8-2833	21
scaffold_8	66366367	66366582	scaffold_8-2812	21
scaffold_8	76430183	76430398	scaffold_8-2772	21
scaffold_8	78797603	78797818	scaffold_8-2809	21
scaffold_8	80387352	80387567	scaffold_8-2710	21
scaffold_8	81335595	81335810	scaffold_8-2783	21
scaffold_8	81993349	81993564	scaffold_8-2705	21
scaffold_8	84021718	84021933	scaffold_8-2770	21
scaffold_8	92803782	92803997	scaffold_8-2805	21
scaffold_8	93109751	93109966	scaffold_8-2842	21
scaffold_8	105603995	105604210	scaffold_8-2824	21
scaffold_8b	79236	79451	scaffold_8b-52	21
scaffold_8c	3496388	3496603	scaffold_8c-89	21
scaffold_8c	3697250	3697465	scaffold_8c-88	21
scaffold_9	3473294	3473509	scaffold_9-1909	21
scaffold_9	3506708	3506923	scaffold_9-1946	21
scaffold_9	5281224	5281439	scaffold_9-1889	21
scaffold_9	7017799	7018014	scaffold_9-1966	21
scaffold_9	12215995	12216210	scaffold_9-1917	21
scaffold_9	17967454	17967669	scaffold_9-1923	21
scaffold_9	24830358	24830573	scaffold_9-1904	21
scaffold_9	25960217	25960432	scaffold_9-1870	21
scaffold_9	33727421	33727636	scaffold_9-1968	21
scaffold_9	34750263	34750478	scaffold_9-1929	21
scaffold_9	43351997	43352212	scaffold_9-1927	21
scaffold_9	47169337	47169552	scaffold_9-1898	21
scaffold_9	49638234	49638449	scaffold_9-1876	21
scaffold_9	52861517	52861732	scaffold_9-1919	21
scaffold_9	53435912	53436127	scaffold_9-1915	21
scaffold_9	55643848	55644063	scaffold_9-1890	21
scaffold_9	56420179	56420394	scaffold_9-1881	21
scaffold_9	57730573	57730788	scaffold_9-1944	21
scaffold_9	64888890	64889105	scaffold_9-1921	21
scaffold_9	69987603	69987818	scaffold_9-1922	21
scaffold_1	7143171	7143386	scaffold_1-4916	20.7
scaffold_1	7623414	7623629	scaffold_1-4739	20.7
scaffold_1	9330757	9330972	scaffold_1-4775	20.7
scaffold_1	17366464	17366679	scaffold_1-4770	20.7
scaffold_1	17724922	17725137	scaffold_1-4761	20.7
scaffold_1	21787285	21787500	scaffold_1-4815	20.7
scaffold_1	22722882	22723097	scaffold_1-4929	20.7
scaffold_1	28819327	28819542	scaffold_1-4992	20.7
scaffold_1	42928543	42928758	scaffold_1-4972	20.7
scaffold_1	43533906	43534121	scaffold_1-4950	20.7
scaffold_1	45581493	45581708	scaffold_1-4934	20.7
scaffold_1	54022489	54022704	scaffold_1-4942	20.7
scaffold_1	55421054	55421269	scaffold_1-4888	20.7
scaffold_1	56245951	56246166	scaffold_1-4943	20.7
scaffold_1	57947124	57947339	scaffold_1-4940	20.7
scaffold_1	60605700	60605915	scaffold_1-4857	20.7
scaffold_1	61069104	61069319	scaffold_1-4935	20.7
scaffold_1	61098955	61099170	scaffold_1-4866	20.7
scaffold_1	61224228	61224443	scaffold_1-5004	20.7
scaffold_1	62185451	62185666	scaffold_1-4872	20.7
scaffold_1	64103497	64103712	scaffold_1-4908	20.7
scaffold_1	69358926	69359141	scaffold_1-4701	20.7
scaffold_1	69962756	69962971	scaffold_1-4959	20.7
scaffold_1	81625125	81625340	scaffold_1-4748	20.7
scaffold_1	83748148	83748363	scaffold_1-4853	20.7
scaffold_1	90790853	90791068	scaffold_1-4807	20.7
scaffold_1	92619984	92620199	scaffold_1-4991	20.7
scaffold_1	93581008	93581223	scaffold_1-4821	20.7
scaffold_1	96240122	96240337	scaffold_1-4777	20.7
scaffold_1	97354499	97354714	scaffold_1-4867	20.7
scaffold_1	101929254	101929469	scaffold_1-4904	20.7
scaffold_1	106443390	106443605	scaffold_1-4805	20.7
scaffold_1	112337941	112338156	scaffold_1-4803	20.7
scaffold_1	122637964	122638179	scaffold_1-4907	20.7
scaffold_1	128516870	128517085	scaffold_1-4817	20.7
scaffold_1	130115201	130115416	scaffold_1-5017	20.7
scaffold_1	135883180	135883395	scaffold_1-4819	20.7
scaffold_1	137472446	137472661	scaffold_1-4752	20.7
scaffold_1	137557429	137557644	scaffold_1-4870	20.7
scaffold_1	142060707	142060922	scaffold_1-4798	20.7
scaffold_1	149707105	149707320	scaffold_1-4962	20.7
scaffold_1	149819231	149819446	scaffold_1-4963	20.7
scaffold_1	149939362	149939577	scaffold_1-4684	20.7
scaffold_1	159109341	159109556	scaffold_1-4924	20.7
scaffold_1	159181121	159181336	scaffold_1-4879	20.7
scaffold_1	173088753	173088968	scaffold_1-4984	20.7
scaffold_1	178730443	178730658	scaffold_1-4900	20.7
scaffold_1	179510434	179510649	scaffold_1-4937	20.7
scaffold_1	184721098	184721313	scaffold_1-4820	20.7
scaffold_1	186743300	186743515	scaffold_1-4965	20.7
scaffold_1	200393673	200393888	scaffold_1-4944	20.7
scaffold_1	201505175	201505390	scaffold_1-4877	20.7
scaffold_1	201505832	201506047	scaffold_1-4913	20.7
scaffold_1	201908851	201909066	scaffold_1-5010	20.7
scaffold_10	18308462	18308677	scaffold_10-969	20.7
scaffold_10	18363765	18363980	scaffold_10-984	20.7
scaffold_10	19201376	19201591	scaffold_10-992	20.7
scaffold_10	21574246	21574461	scaffold_10-1022	20.7
scaffold_10	31989226	31989441	scaffold_10-1009	20.7
scaffold_101	65145	65360	scaffold_101-5	20.7
scaffold_108	141115	141330	scaffold_108-2	20.7
scaffold_118	29362	29577	scaffold_118-8	20.7
scaffold_159	237631	237846	scaffold_159-1	20.7
scaffold_2	447660	447875	scaffold_2-3298	20.7
scaffold_2	2187584	2187799	scaffold_2-3292	20.7
scaffold_2	4105149	4105364	scaffold_2-3254	20.7
scaffold_2	6667414	6667629	scaffold_2-3265	20.7
scaffold_2	8680335	8680550	scaffold_2-3250	20.7
scaffold_2	13711682	13711897	scaffold_2-3235	20.7
scaffold_2	17661463	17661678	scaffold_2-3258	20.7
scaffold_2	22363034	22363249	scaffold_2-3342	20.7
scaffold_2	24373514	24373729	scaffold_2-3234	20.7
scaffold_2	31707109	31707324	scaffold_2-3247	20.7
scaffold_2	32888126	32888341	scaffold_2-3209	20.7
scaffold_2	38223201	38223416	scaffold_2-3201	20.7
scaffold_2	38940407	38940622	scaffold_2-3252	20.7
scaffold_2	46332416	46332631	scaffold_2-3344	20.7
scaffold_2	48246030	48246245	scaffold_2-3224	20.7
scaffold_2	49764134	49764349	scaffold_2-3346	20.7
scaffold_2	52836531	52836746	scaffold_2-3287	20.7
scaffold_2	54036909	54037124	scaffold_2-3185	20.7
scaffold_2	54766753	54766968	scaffold_2-3345	20.7
scaffold_2	65594406	65594621	scaffold_2-3295	20.7
scaffold_2	88564145	88564360	scaffold_2-3290	20.7
scaffold_2	92974983	92975198	scaffold_2-3274	20.7
scaffold_2	93928585	93928800	scaffold_2-3220	20.7
scaffold_2	96855447	96855662	scaffold_2-3330	20.7
scaffold_2	106672223	106672438	scaffold_2-3313	20.7
scaffold_2	112480697	112480912	scaffold_2-3334	20.7
scaffold_2	144770604	144770819	scaffold_2-3262	20.7
scaffold_2	149114327	149114542	scaffold_2-3312	20.7
scaffold_2	149125374	149125589	scaffold_2-3195	20.7
scaffold_20	255713	255928	scaffold_20-9	20.7
scaffold_21	1076563	1076778	scaffold_21-1	20.7
scaffold_237	76607	76822	scaffold_237-4	20.7
scaffold_275	71227	71442	scaffold_275-3	20.7
scaffold_3	86673	86888	scaffold_3-2898	20.7
scaffold_3	728329	728544	scaffold_3-2856	20.7
scaffold_3	15339846	15340061	scaffold_3-2858	20.7
scaffold_3	16779892	16780107	scaffold_3-2825	20.7
scaffold_3	21521053	21521268	scaffold_3-2875	20.7
scaffold_3	22625280	22625495	scaffold_3-2885	20.7
scaffold_3	23455961	23456176	scaffold_3-2873	20.7
scaffold_3	23948575	23948790	scaffold_3-2816	20.7
scaffold_3	24972806	24973021	scaffold_3-2900	20.7
scaffold_3	27939967	27940182	scaffold_3-2851	20.7
scaffold_3	28773410	28773625	scaffold_3-2906	20.7
scaffold_3	28861436	28861651	scaffold_3-2761	20.7
scaffold_3	29975999	29976214	scaffold_3-2819	20.7
scaffold_3	36473988	36474203	scaffold_3-2910	20.7
scaffold_3	51369688	51369903	scaffold_3-2831	20.7
scaffold_3	58039645	58039860	scaffold_3-2894	20.7
scaffold_3	70201240	70201455	scaffold_3-2902	20.7
scaffold_3	74535092	74535307	scaffold_3-2871	20.7
scaffold_3	74628746	74628961	scaffold_3-2876	20.7
scaffold_3	84503794	84504009	scaffold_3-2794	20.7
scaffold_3	88454235	88454450	scaffold_3-2852	20.7
scaffold_3	90393913	90394128	scaffold_3-2805	20.7
scaffold_3	90628882	90629097	scaffold_3-2757	20.7
scaffold_3	92433954	92434169	scaffold_3-2830	20.7
scaffold_3	93397731	93397946	scaffold_3-2848	20.7
scaffold_3	93532844	93533059	scaffold_3-2908	20.7
scaffold_3	96999881	97000096	scaffold_3-2886	20.7
scaffold_3	99578805	99579020	scaffold_3-2862	20.7
scaffold_3	108494868	108495083	scaffold_3-2883	20.7
scaffold_3	109616690	109616905	scaffold_3-2907	20.7
scaffold_3	111066985	111067200	scaffold_3-2889	20.7
scaffold_3	114304801	114305016	scaffold_3-2793	20.7
scaffold_32	402851	403066	scaffold_32-3	20.7
scaffold_334	19870	20085	scaffold_334-4	20.7
scaffold_35	135663	135878	scaffold_35-13	20.7
scaffold_38	316954	317169	scaffold_38-38	20.7
scaffold_4	1008093	1008308	scaffold_4-2921	20.7
scaffold_4	7198286	7198501	scaffold_4-2956	20.7
scaffold_4	23359029	23359244	scaffold_4-2979	20.7
scaffold_4	37026473	37026688	scaffold_4-2929	20.7
scaffold_4	39723645	39723860	scaffold_4-3008	20.7
scaffold_4	42271608	42271823	scaffold_4-2951	20.7
scaffold_4	50752751	50752966	scaffold_4-2949	20.7
scaffold_4	53534196	53534411	scaffold_4-2963	20.7
scaffold_4	60261747	60261962	scaffold_4-2969	20.7
scaffold_4	69618679	69618894	scaffold_4-2902	20.7
scaffold_4	79329692	79329907	scaffold_4-2974	20.7
scaffold_4	84788835	84789050	scaffold_4-3025	20.7
scaffold_4	93429080	93429295	scaffold_4-3073	20.7
scaffold_4	101686995	101687210	scaffold_4-3043	20.7
scaffold_4	109004463	109004678	scaffold_4-3006	20.7
scaffold_4	112147216	112147431	scaffold_4-3026	20.7
scaffold_44	417315	417530	scaffold_44-20	20.7
scaffold_449	12335	12550	scaffold_449-1	20.7
scaffold_4886	4050	4265	scaffold_4886-1	20.7
scaffold_5	2701182	2701397	scaffold_5-2577	20.7
scaffold_5	2932601	2932816	scaffold_5-2684	20.7
scaffold_5	8765718	8765933	scaffold_5-2627	20.7
scaffold_5	13286551	13286766	scaffold_5-2662	20.7
scaffold_5	15320003	15320218	scaffold_5-2686	20.7
scaffold_5	19883064	19883279	scaffold_5-2649	20.7
scaffold_5	20450390	20450605	scaffold_5-2598	20.7
scaffold_5	21492351	21492566	scaffold_5-2656	20.7
scaffold_5	22485230	22485445	scaffold_5-2612	20.7
scaffold_5	22645262	22645477	scaffold_5-2687	20.7
scaffold_5	27084352	27084567	scaffold_5-2623	20.7
scaffold_5	33960967	33961182	scaffold_5-2721	20.7
scaffold_5	40522269	40522484	scaffold_5-2702	20.7
scaffold_5	46377565	46377780	scaffold_5-2611	20.7
scaffold_5	50490432	50490647	scaffold_5-2715	20.7
scaffold_5	51969983	51970198	scaffold_5-2719	20.7
scaffold_5	52164900	52165115	scaffold_5-2641	20.7
scaffold_5	52258109	52258324	scaffold_5-2669	20.7
scaffold_5	53287693	53287908	scaffold_5-2622	20.7
scaffold_5	54813605	54813820	scaffold_5-2639	20.7
scaffold_5	64018644	64018859	scaffold_5-2645	20.7
scaffold_5	65912784	65912999	scaffold_5-2644	20.7
scaffold_5	70865496	70865711	scaffold_5-2637	20.7
scaffold_5	85923160	85923375	scaffold_5-2646	20.7
scaffold_5	88016713	88016928	scaffold_5-2655	20.7
scaffold_5	90351859	90352074	scaffold_5-2701	20.7
scaffold_5	95601669	95601884	scaffold_5-2608	20.7
scaffold_5	98212609	98212824	scaffold_5-2659	20.7
scaffold_5	103201604	103201819	scaffold_5-2642	20.7
scaffold_5	108893543	108893758	scaffold_5-2677	20.7
scaffold_5	109898814	109899029	scaffold_5-2689	20.7
scaffold_5114	2306	2521	scaffold_5114-2	20.7
scaffold_6	7841404	7841619	scaffold_6-2946	20.7
scaffold_6	18450056	18450271	scaffold_6-3000	20.7
scaffold_6	32586475	32586690	scaffold_6-2963	20.7
scaffold_6	33987563	33987778	scaffold_6-3075	20.7
scaffold_6	35051732	35051947	scaffold_6-2879	20.7
scaffold_6	53617712	53617927	scaffold_6-2924	20.7
scaffold_6	60164487	60164702	scaffold_6-2990	20.7
scaffold_6	62152862	62153077	scaffold_6-2991	20.7
scaffold_6	73340407	73340622	scaffold_6-2968	20.7
scaffold_6	74341241	74341456	scaffold_6-3043	20.7
scaffold_6	90892145	90892360	scaffold_6-3004	20.7
scaffold_6	94621354	94621569	scaffold_6-3005	20.7
scaffold_6	101771952	101772167	scaffold_6-2867	20.7
scaffold_6	101982665	101982880	scaffold_6-3027	20.7
scaffold_6	106550939	106551154	scaffold_6-3042	20.7
scaffold_6	106725005	106725220	scaffold_6-3056	20.7
scaffold_6	107465653	107465868	scaffold_6-2944	20.7
scaffold_6	118264845	118265060	scaffold_6-3072	20.7
scaffold_6	122101304	122101519	scaffold_6-3013	20.7
scaffold_6	126629326	126629541	scaffold_6-2983	20.7
scaffold_6	133777755	133777970	scaffold_6-3020	20.7
scaffold_6	133918124	133918339	scaffold_6-3034	20.7
scaffold_65	45817	46032	scaffold_65-25	20.7
scaffold_7	5340345	5340560	scaffold_7-2745	20.7
scaffold_7	8066347	8066562	scaffold_7-2754	20.7
scaffold_7	8801656	8801871	scaffold_7-2645	20.7
scaffold_7	9249400	9249615	scaffold_7-2735	20.7
scaffold_7	11846040	11846255	scaffold_7-2798	20.7
scaffold_7	23170312	23170527	scaffold_7-2733	20.7
scaffold_7	23962947	23963162	scaffold_7-2720	20.7
scaffold_7	30026426	30026641	scaffold_7-2784	20.7
scaffold_7	35329378	35329593	scaffold_7-2771	20.7
scaffold_7	35998650	35998865	scaffold_7-2657	20.7
scaffold_7	41442150	41442365	scaffold_7-2795	20.7
scaffold_7	44321347	44321562	scaffold_7-2654	20.7
scaffold_7	49078579	49078794	scaffold_7-2640	20.7
scaffold_7	54075267	54075482	scaffold_7-2778	20.7
scaffold_7	56143290	56143505	scaffold_7-2684	20.7
scaffold_7	58443606	58443821	scaffold_7-2758	20.7
scaffold_7	58931074	58931289	scaffold_7-2661	20.7
scaffold_7	61667141	61667356	scaffold_7-2811	20.7
scaffold_7	64855082	64855297	scaffold_7-2756	20.7
scaffold_7	65077065	65077280	scaffold_7-2800	20.7
scaffold_7	65766274	65766489	scaffold_7-2575	20.7
scaffold_7	65880185	65880400	scaffold_7-2820	20.7
scaffold_7	70290471	70290686	scaffold_7-2770	20.7
scaffold_7	78270771	78270986	scaffold_7-2739	20.7
scaffold_7	81591101	81591316	scaffold_7-2766	20.7
scaffold_7	88848055	88848270	scaffold_7-2734	20.7
scaffold_7	93992940	93993155	scaffold_7-2780	20.7
scaffold_7	105600147	105600362	scaffold_7-2815	20.7
scaffold_7	118483408	118483623	scaffold_7-2821	20.7
scaffold_8	8529088	8529303	scaffold_8-2800	20.7
scaffold_8	9897077	9897292	scaffold_8-2804	20.7
scaffold_8	11102773	11102988	scaffold_8-2819	20.7
scaffold_8	14163118	14163333	scaffold_8-2797	20.7
scaffold_8	17780636	17780851	scaffold_8-2798	20.7
scaffold_8	22342806	22343021	scaffold_8-2768	20.7
scaffold_8	29947309	29947524	scaffold_8-2845	20.7
scaffold_8	35281550	35281765	scaffold_8-2823	20.7
scaffold_8	39476681	39476896	scaffold_8-2760	20.7
scaffold_8	43962817	43963032	scaffold_8-2838	20.7
scaffold_8	44042943	44043158	scaffold_8-2839	20.7
scaffold_8	49260220	49260435	scaffold_8-2719	20.7
scaffold_8	49522861	49523076	scaffold_8-2832	20.7
scaffold_8	51939110	51939325	scaffold_8-2835	20.7
scaffold_8	57339665	57339880	scaffold_8-2790	20.7
scaffold_8	57636333	57636548	scaffold_8-2884	20.7
scaffold_8	62328028	62328243	scaffold_8-2810	20.7
scaffold_8	63224108	63224323	scaffold_8-2853	20.7
scaffold_8	66233067	66233282	scaffold_8-2791	20.7
scaffold_8	72564431	72564646	scaffold_8-2794	20.7
scaffold_8	74440086	74440301	scaffold_8-2802	20.7
scaffold_8	75056678	75056893	scaffold_8-2861	20.7
scaffold_8	77348358	77348573	scaffold_8-2850	20.7
scaffold_8	77852603	77852818	scaffold_8-2764	20.7
scaffold_8	78142901	78143116	scaffold_8-2828	20.7
scaffold_8	85772102	85772317	scaffold_8-2886	20.7
scaffold_8	91041849	91042064	scaffold_8-2831	20.7
scaffold_8	92378072	92378287	scaffold_8-2837	20.7
scaffold_8	93564608	93564823	scaffold_8-2830	20.7
scaffold_8	94946475	94946690	scaffold_8-2871	20.7
scaffold_8	95312614	95312829	scaffold_8-2915	20.7
scaffold_8	98419542	98419757	scaffold_8-2718	20.7
scaffold_8	107046807	107047022	scaffold_8-2867	20.7
scaffold_9	1519035	1519250	scaffold_9-1941	20.7
scaffold_9	7470309	7470524	scaffold_9-1951	20.7
scaffold_9	12075845	12076060	scaffold_9-1937	20.7
scaffold_9	19130571	19130786	scaffold_9-1945	20.7
scaffold_9	19288614	19288829	scaffold_9-1985	20.7
scaffold_9	20881544	20881759	scaffold_9-1958	20.7
scaffold_9	21549843	21550058	scaffold_9-1868	20.7
scaffold_9	27173416	27173631	scaffold_9-1959	20.7
scaffold_9	33312719	33312934	scaffold_9-1988	20.7
scaffold_9	33361015	33361230	scaffold_9-1918	20.7
scaffold_9	40527331	40527546	scaffold_9-1950	20.7
scaffold_9	42052236	42052451	scaffold_9-1963	20.7
scaffold_9	46327514	46327729	scaffold_9-1979	20.7
scaffold_9	46864756	46864971	scaffold_9-1850	20.7
scaffold_9	47259460	47259675	scaffold_9-1967	20.7
scaffold_9	53668140	53668355	scaffold_9-1912	20.7
scaffold_9	54152774	54152989	scaffold_9-1947	20.7
scaffold_9	57258818	57259033	scaffold_9-1926	20.7
scaffold_9	69385699	69385914	scaffold_9-1989	20.7
scaffold_9	69432791	69433006	scaffold_9-1964	20.7
scaffold_9	69436873	69437088	scaffold_9-1939	20.7
scaffold_9	79358660	79358875	scaffold_9-1949	20.7
scaffold_9	85232127	85232342	scaffold_9-1954	20.7
scaffold_1	8417041	8417256	scaffold_1-4975	20.5
scaffold_1	8572465	8572680	scaffold_1-4970	20.5
scaffold_1	18021856	18022071	scaffold_1-5051	20.5
scaffold_1	25093551	25093766	scaffold_1-4961	20.5
scaffold_1	27293545	27293760	scaffold_1-4927	20.5
scaffold_1	27839321	27839536	scaffold_1-4976	20.5
scaffold_1	28443476	28443691	scaffold_1-4919	20.5
scaffold_1	37547507	37547722	scaffold_1-4990	20.5
scaffold_1	38857499	38857714	scaffold_1-4896	20.5
scaffold_1	40589813	40590028	scaffold_1-4851	20.5
scaffold_1	40716498	40716713	scaffold_1-4920	20.5
scaffold_1	46530183	46530398	scaffold_1-4839	20.5
scaffold_1	55794626	55794841	scaffold_1-5067	20.5
scaffold_1	60666540	60666755	scaffold_1-4994	20.5
scaffold_1	60779262	60779477	scaffold_1-4995	20.5
scaffold_1	61784895	61785110	scaffold_1-5020	20.5
scaffold_1	62843057	62843272	scaffold_1-4912	20.5
scaffold_1	63469429	63469644	scaffold_1-4988	20.5
scaffold_1	63622535	63622750	scaffold_1-4986	20.5
scaffold_1	67360572	67360787	scaffold_1-5008	20.5
scaffold_1	70460777	70460992	scaffold_1-4847	20.5
scaffold_1	72929084	72929299	scaffold_1-4966	20.5
scaffold_1	74316968	74317183	scaffold_1-4854	20.5
scaffold_1	77961425	77961640	scaffold_1-4850	20.5
scaffold_1	81160919	81161134	scaffold_1-5076	20.5
scaffold_1	81828864	81829079	scaffold_1-4869	20.5
scaffold_1	86097052	86097267	scaffold_1-5048	20.5
scaffold_1	94314717	94314932	scaffold_1-4921	20.5
scaffold_1	97296972	97297187	scaffold_1-4905	20.5
scaffold_1	98175007	98175222	scaffold_1-4969	20.5
scaffold_1	117278820	117279035	scaffold_1-4932	20.5
scaffold_1	120905608	120905823	scaffold_1-4999	20.5
scaffold_1	121410125	121410340	scaffold_1-5072	20.5
scaffold_1	130100864	130101079	scaffold_1-4894	20.5
scaffold_1	134994379	134994594	scaffold_1-4898	20.5
scaffold_1	137510950	137511165	scaffold_1-4893	20.5
scaffold_1	142180618	142180833	scaffold_1-4971	20.5
scaffold_1	144862280	144862495	scaffold_1-4903	20.5
scaffold_1	146630749	146630964	scaffold_1-5065	20.5
scaffold_1	148939964	148940179	scaffold_1-5006	20.5
scaffold_1	156639336	156639551	scaffold_1-4982	20.5
scaffold_1	159311332	159311547	scaffold_1-4928	20.5
scaffold_1	166430454	166430669	scaffold_1-4960	20.5
scaffold_1	169127485	169127700	scaffold_1-4897	20.5
scaffold_1	170239786	170240001	scaffold_1-5038	20.5
scaffold_1	173713887	173714102	scaffold_1-4795	20.5
scaffold_1	187152456	187152671	scaffold_1-5034	20.5
scaffold_1	195111356	195111571	scaffold_1-4816	20.5
scaffold_1	200426062	200426277	scaffold_1-4782	20.5
scaffold_1	203384750	203384965	scaffold_1-4930	20.5
scaffold_10	2967506	2967721	scaffold_10-1038	20.5
scaffold_10	3573084	3573299	scaffold_10-1008	20.5
scaffold_10	4395070	4395285	scaffold_10-990	20.5
scaffold_10	4681790	4682005	scaffold_10-1027	20.5
scaffold_10	7080349	7080564	scaffold_10-1019	20.5
scaffold_10	10583616	10583831	scaffold_10-1011	20.5
scaffold_10	12795294	12795509	scaffold_10-1007	20.5
scaffold_10	18792749	18792964	scaffold_10-1000	20.5
scaffold_10	21565173	21565388	scaffold_10-1029	20.5
scaffold_10	21746475	21746690	scaffold_10-1012	20.5
scaffold_10	33356657	33356872	scaffold_10-1036	20.5
scaffold_10	33567291	33567506	scaffold_10-953	20.5
scaffold_19	161328	161543	scaffold_19-20	20.5
scaffold_2	2628697	2628912	scaffold_2-3336	20.5
scaffold_2	5520807	5521022	scaffold_2-3237	20.5
scaffold_2	6696194	6696409	scaffold_2-3301	20.5
scaffold_2	9663025	9663240	scaffold_2-3368	20.5
scaffold_2	11761242	11761457	scaffold_2-3323	20.5
scaffold_2	13958763	13958978	scaffold_2-3315	20.5
scaffold_2	16790715	16790930	scaffold_2-3349	20.5
scaffold_2	33208285	33208500	scaffold_2-3314	20.5
scaffold_2	36346599	36346814	scaffold_2-3223	20.5
scaffold_2	57648201	57648416	scaffold_2-3337	20.5
scaffold_2	58259446	58259661	scaffold_2-3311	20.5
scaffold_2	58744929	58745144	scaffold_2-3340	20.5
scaffold_2	59787640	59787855	scaffold_2-3328	20.5
scaffold_2	60991505	60991720	scaffold_2-3359	20.5
scaffold_2	69202003	69202218	scaffold_2-3324	20.5
scaffold_2	70716834	70717049	scaffold_2-3318	20.5
scaffold_2	74091422	74091637	scaffold_2-3281	20.5
scaffold_2	75522867	75523082	scaffold_2-3257	20.5
scaffold_2	75589187	75589402	scaffold_2-3365	20.5
scaffold_2	78217271	78217486	scaffold_2-3267	20.5
scaffold_2	82109014	82109229	scaffold_2-3286	20.5
scaffold_2	89726347	89726562	scaffold_2-3326	20.5
scaffold_2	94386475	94386690	scaffold_2-3338	20.5
scaffold_2	96640151	96640366	scaffold_2-3294	20.5
scaffold_2	98315667	98315882	scaffold_2-3322	20.5
scaffold_2	98917002	98917217	scaffold_2-3221	20.5
scaffold_2	111311938	111312153	scaffold_2-3350	20.5
scaffold_2	111846360	111846575	scaffold_2-3275	20.5
scaffold_2	115191883	115192098	scaffold_2-3381	20.5
scaffold_2	117785227	117785442	scaffold_2-3333	20.5
scaffold_2	120656704	120656919	scaffold_2-3372	20.5
scaffold_2	124934463	124934678	scaffold_2-3329	20.5
scaffold_2	128221592	128221807	scaffold_2-3268	20.5
scaffold_2	130596170	130596385	scaffold_2-3196	20.5
scaffold_2	141208928	141209143	scaffold_2-3335	20.5
scaffold_2	143831098	143831313	scaffold_2-3327	20.5
scaffold_2	144292554	144292769	scaffold_2-3309	20.5
scaffold_2	144783291	144783506	scaffold_2-3308	20.5
scaffold_2	145251283	145251498	scaffold_2-3270	20.5
scaffold_24	938229	938444	scaffold_24-28	20.5
scaffold_2488	5557	5772	scaffold_2488-1	20.5
scaffold_250	99291	99506	scaffold_250-4	20.5
scaffold_26	629519	629734	scaffold_26-27	20.5
scaffold_27	586850	587065	scaffold_27-36	20.5
scaffold_3	1030041	1030256	scaffold_3-2861	20.5
scaffold_3	5113541	5113756	scaffold_3-2780	20.5
scaffold_3	6518919	6519134	scaffold_3-2860	20.5
scaffold_3	9691355	9691570	scaffold_3-2881	20.5
scaffold_3	10818002	10818217	scaffold_3-2940	20.5
scaffold_3	13801622	13801837	scaffold_3-2914	20.5
scaffold_3	20468644	20468859	scaffold_3-2870	20.5
scaffold_3	28765424	28765639	scaffold_3-2760	20.5
scaffold_3	28819911	28820126	scaffold_3-2772	20.5
scaffold_3	32352688	32352903	scaffold_3-2849	20.5
scaffold_3	37121204	37121419	scaffold_3-2884	20.5
scaffold_3	66328356	66328571	scaffold_3-2917	20.5
scaffold_3	71962845	71963060	scaffold_3-2912	20.5
scaffold_3	74256761	74256976	scaffold_3-2897	20.5
scaffold_3	76566085	76566300	scaffold_3-2788	20.5
scaffold_3	76840893	76841108	scaffold_3-2787	20.5
scaffold_3	79669467	79669682	scaffold_3-2879	20.5
scaffold_3	95738355	95738570	scaffold_3-2829	20.5
scaffold_3	95834773	95834988	scaffold_3-2904	20.5
scaffold_3	96994386	96994601	scaffold_3-2864	20.5
scaffold_3	114762015	114762230	scaffold_3-2949	20.5
scaffold_345	83148	83363	scaffold_345-3	20.5
scaffold_38	589488	589703	scaffold_38-40	20.5
scaffold_4	1161579	1161794	scaffold_4-2883	20.5
scaffold_4	1228162	1228377	scaffold_4-3041	20.5
scaffold_4	8999077	8999292	scaffold_4-3034	20.5
scaffold_4	13715696	13715911	scaffold_4-3022	20.5
scaffold_4	17181540	17181755	scaffold_4-2964	20.5
scaffold_4	20057332	20057547	scaffold_4-3083	20.5
scaffold_4	20135923	20136138	scaffold_4-2961	20.5
scaffold_4	23301422	23301637	scaffold_4-2939	20.5
scaffold_4	29491929	29492144	scaffold_4-3035	20.5
scaffold_4	30931448	30931663	scaffold_4-3044	20.5
scaffold_4	38203024	38203239	scaffold_4-3017	20.5
scaffold_4	43051054	43051269	scaffold_4-3019	20.5
scaffold_4	43857849	43858064	scaffold_4-3050	20.5
scaffold_4	52739626	52739841	scaffold_4-3007	20.5
scaffold_4	57444687	57444902	scaffold_4-3020	20.5
scaffold_4	58720398	58720613	scaffold_4-2993	20.5
scaffold_4	60096869	60097084	scaffold_4-3058	20.5
scaffold_4	62156257	62156472	scaffold_4-2955	20.5
scaffold_4	64435752	64435967	scaffold_4-3048	20.5
scaffold_4	73087780	73087995	scaffold_4-3033	20.5
scaffold_4	75962323	75962538	scaffold_4-3072	20.5
scaffold_4	76408778	76408993	scaffold_4-3013	20.5
scaffold_4	79332465	79332680	scaffold_4-3077	20.5
scaffold_4	96089831	96090046	scaffold_4-2922	20.5
scaffold_4	96302362	96302577	scaffold_4-3029	20.5
scaffold_4	104839175	104839390	scaffold_4-2998	20.5
scaffold_4	106702821	106703036	scaffold_4-3062	20.5
scaffold_4	109446745	109446960	scaffold_4-3004	20.5
scaffold_4	112085329	112085544	scaffold_4-3085	20.5
scaffold_4	116728189	116728404	scaffold_4-3005	20.5
scaffold_4	117424256	117424471	scaffold_4-3037	20.5
scaffold_4	120122633	120122848	scaffold_4-3018	20.5
scaffold_4	120908236	120908451	scaffold_4-3084	20.5
scaffold_4	130763914	130764129	scaffold_4-3016	20.5
scaffold_4	139257954	139258169	scaffold_4-2986	20.5
scaffold_4	140088740	140088955	scaffold_4-2978	20.5
scaffold_49	7542	7757	scaffold_49-3	20.5
scaffold_49	178716	178931	scaffold_49-4	20.5
scaffold_5	494533	494748	scaffold_5-2755	20.5
scaffold_5	2510407	2510622	scaffold_5-2650	20.5
scaffold_5	2694672	2694887	scaffold_5-2758	20.5
scaffold_5	5510676	5510891	scaffold_5-2729	20.5
scaffold_5	5736643	5736858	scaffold_5-2704	20.5
scaffold_5	8472825	8473040	scaffold_5-2664	20.5
scaffold_5	8808413	8808628	scaffold_5-2605	20.5
scaffold_5	11353436	11353651	scaffold_5-2714	20.5
scaffold_5	12324777	12324992	scaffold_5-2619	20.5
scaffold_5	15224204	15224419	scaffold_5-2730	20.5
scaffold_5	25694250	25694465	scaffold_5-2696	20.5
scaffold_5	26920735	26920950	scaffold_5-2690	20.5
scaffold_5	28048402	28048617	scaffold_5-2695	20.5
scaffold_5	28109730	28109945	scaffold_5-2699	20.5
scaffold_5	31343008	31343223	scaffold_5-2712	20.5
scaffold_5	41091234	41091449	scaffold_5-2562	20.5
scaffold_5	46852354	46852569	scaffold_5-2631	20.5
scaffold_5	47572714	47572929	scaffold_5-2752	20.5
scaffold_5	49451385	49451600	scaffold_5-2748	20.5
scaffold_5	51987127	51987342	scaffold_5-2636	20.5
scaffold_5	72070959	72071174	scaffold_5-2726	20.5
scaffold_5	73204389	73204604	scaffold_5-2745	20.5
scaffold_5	73415765	73415980	scaffold_5-2663	20.5
scaffold_5	73446147	73446362	scaffold_5-2661	20.5
scaffold_5	76948508	76948723	scaffold_5-2705	20.5
scaffold_5	81577144	81577359	scaffold_5-2706	20.5
scaffold_5	87411348	87411563	scaffold_5-2675	20.5
scaffold_5	90434750	90434965	scaffold_5-2692	20.5
scaffold_5	90707231	90707446	scaffold_5-2604	20.5
scaffold_5	98286779	98286994	scaffold_5-2698	20.5
scaffold_5	100351789	100352004	scaffold_5-2665	20.5
scaffold_5	117054108	117054323	scaffold_5-2582	20.5
scaffold_50	489057	489272	scaffold_50-5	20.5
scaffold_569	24425	24640	scaffold_569-2	20.5
scaffold_5b	1531242	1531457	scaffold_5b-67	20.5
scaffold_6	13192452	13192667	scaffold_6-3019	20.5
scaffold_6	13890182	13890397	scaffold_6-2884	20.5
scaffold_6	17047656	17047871	scaffold_6-3096	20.5
scaffold_6	21676841	21677056	scaffold_6-3124	20.5
scaffold_6	22481929	22482144	scaffold_6-3009	20.5
scaffold_6	29117941	29118156	scaffold_6-2975	20.5
scaffold_6	30713976	30714191	scaffold_6-3010	20.5
scaffold_6	32618788	32619003	scaffold_6-3046	20.5
scaffold_6	32652292	32652507	scaffold_6-3030	20.5
scaffold_6	37186008	37186223	scaffold_6-2923	20.5
scaffold_6	46972877	46973092	scaffold_6-2994	20.5
scaffold_6	50859070	50859285	scaffold_6-3029	20.5
scaffold_6	52053272	52053487	scaffold_6-3089	20.5
scaffold_6	57537647	57537862	scaffold_6-3051	20.5
scaffold_6	58529003	58529218	scaffold_6-3026	20.5
scaffold_6	59756088	59756303	scaffold_6-3025	20.5
scaffold_6	62966785	62967000	scaffold_6-2892	20.5
scaffold_6	70067776	70067991	scaffold_6-3071	20.5
scaffold_6	77355571	77355786	scaffold_6-3064	20.5
scaffold_6	77878455	77878670	scaffold_6-3035	20.5
scaffold_6	78393445	78393660	scaffold_6-3028	20.5
scaffold_6	89511104	89511319	scaffold_6-2921	20.5
scaffold_6	102651414	102651629	scaffold_6-3016	20.5
scaffold_6	112004547	112004762	scaffold_6-3040	20.5
scaffold_6	113048438	113048653	scaffold_6-3062	20.5
scaffold_6	118639823	118640038	scaffold_6-2978	20.5
scaffold_6	118656122	118656337	scaffold_6-2985	20.5
scaffold_6	119129749	119129964	scaffold_6-3074	20.5
scaffold_6	128520329	128520544	scaffold_6-3054	20.5
scaffold_6	129519684	129519899	scaffold_6-2976	20.5
scaffold_6	131527958	131528173	scaffold_6-3052	20.5
scaffold_6	133666467	133666682	scaffold_6-2725	20.5
scaffold_6	136754601	136754816	scaffold_6-2982	20.5
scaffold_6	137957978	137958193	scaffold_6-3001	20.5
scaffold_7	17854240	17854455	scaffold_7-2825	20.5
scaffold_7	18140643	18140858	scaffold_7-2807	20.5
scaffold_7	35169477	35169692	scaffold_7-2773	20.5
scaffold_7	35182755	35182970	scaffold_7-2695	20.5
scaffold_7	43610094	43610309	scaffold_7-2816	20.5
scaffold_7	43950204	43950419	scaffold_7-2762	20.5
scaffold_7	43993269	43993484	scaffold_7-2824	20.5
scaffold_7	46593333	46593548	scaffold_7-2730	20.5
scaffold_7	51853913	51854128	scaffold_7-2718	20.5
scaffold_7	54079781	54079996	scaffold_7-2874	20.5
scaffold_7	55566663	55566878	scaffold_7-2655	20.5
scaffold_7	60390702	60390917	scaffold_7-2759	20.5
scaffold_7	61385974	61386189	scaffold_7-2768	20.5
scaffold_7	64304436	64304651	scaffold_7-2787	20.5
scaffold_7	65833193	65833408	scaffold_7-2750	20.5
scaffold_7	66124550	66124765	scaffold_7-2779	20.5
scaffold_7	76888589	76888804	scaffold_7-2804	20.5
scaffold_7	77564711	77564926	scaffold_7-2741	20.5
scaffold_7	85801679	85801894	scaffold_7-2763	20.5
scaffold_7	86414060	86414275	scaffold_7-2799	20.5
scaffold_7	91273488	91273703	scaffold_7-2823	20.5
scaffold_7	94478929	94479144	scaffold_7-2752	20.5
scaffold_7	98431291	98431506	scaffold_7-2757	20.5
scaffold_7	98927688	98927903	scaffold_7-2791	20.5
scaffold_7	103021107	103021322	scaffold_7-2719	20.5
scaffold_7	105901354	105901569	scaffold_7-2837	20.5
scaffold_7	109608121	109608336	scaffold_7-2809	20.5
scaffold_7	113024134	113024349	scaffold_7-2764	20.5
scaffold_7	114986277	114986492	scaffold_7-2790	20.5
scaffold_7	123034330	123034545	scaffold_7-2851	20.5
scaffold_8	5507	5722	scaffold_8-2896	20.5
scaffold_8	6274269	6274484	scaffold_8-2776	20.5
scaffold_8	9670855	9671070	scaffold_8-2892	20.5
scaffold_8	14160481	14160696	scaffold_8-2898	20.5
scaffold_8	15836468	15836683	scaffold_8-2925	20.5
scaffold_8	16265519	16265734	scaffold_8-2866	20.5
scaffold_8	22155819	22156034	scaffold_8-2921	20.5
scaffold_8	29494401	29494616	scaffold_8-2766	20.5
scaffold_8	32815557	32815772	scaffold_8-2846	20.5
scaffold_8	33590096	33590311	scaffold_8-2803	20.5
scaffold_8	34775439	34775654	scaffold_8-2849	20.5
scaffold_8	47799693	47799908	scaffold_8-2865	20.5
scaffold_8	52388228	52388443	scaffold_8-2927	20.5
scaffold_8	52964739	52964954	scaffold_8-2795	20.5
scaffold_8	53758844	53759059	scaffold_8-2859	20.5
scaffold_8	55362880	55363095	scaffold_8-2848	20.5
scaffold_8	59883611	59883826	scaffold_8-2885	20.5
scaffold_8	69876359	69876574	scaffold_8-2924	20.5
scaffold_8	71386936	71387151	scaffold_8-2899	20.5
scaffold_8	74294031	74294246	scaffold_8-2858	20.5
scaffold_8	81259660	81259875	scaffold_8-2877	20.5
scaffold_8	83358677	83358892	scaffold_8-2883	20.5
scaffold_8	88316906	88317121	scaffold_8-2808	20.5
scaffold_8	89937301	89937516	scaffold_8-2851	20.5
scaffold_8	90810102	90810317	scaffold_8-2864	20.5
scaffold_8	94485315	94485530	scaffold_8-2875	20.5
scaffold_9	11963850	11964065	scaffold_9-1974	20.5
scaffold_9	16959189	16959404	scaffold_9-2003	20.5
scaffold_9	17137030	17137245	scaffold_9-1998	20.5
scaffold_9	22036894	22037109	scaffold_9-1990	20.5
scaffold_9	22247395	22247610	scaffold_9-1971	20.5
scaffold_9	25576851	25577066	scaffold_9-1992	20.5
scaffold_9	36790413	36790628	scaffold_9-1977	20.5
scaffold_9	42804771	42804986	scaffold_9-1976	20.5
scaffold_9	43351239	43351454	scaffold_9-1986	20.5
scaffold_9	46876194	46876409	scaffold_9-1965	20.5
scaffold_9	47300459	47300674	scaffold_9-1913	20.5
scaffold_9	49207021	49207236	scaffold_9-1955	20.5
scaffold_9	54930686	54930901	scaffold_9-1943	20.5
scaffold_9	56156587	56156802	scaffold_9-1906	20.5
scaffold_9	61706192	61706407	scaffold_9-1925	20.5
scaffold_9	62690077	62690292	scaffold_9-1981	20.5
scaffold_9	66259729	66259944	scaffold_9-1924	20.5
scaffold_9	71724059	71724274	scaffold_9-1972	20.5
scaffold_9	74180518	74180733	scaffold_9-1973	20.5
scaffold_9	77296435	77296650	scaffold_9-1930	20.5
scaffold_9	99047190	99047405	scaffold_9-1982	20.5
scaffold_1	7961561	7961776	scaffold_1-5077	20.3
scaffold_1	9031832	9032047	scaffold_1-4793	20.3
scaffold_1	12949899	12950114	scaffold_1-4977	20.3
scaffold_1	17879781	17879996	scaffold_1-5026	20.3
scaffold_1	20355793	20356008	scaffold_1-5014	20.3
scaffold_1	28426728	28426943	scaffold_1-4983	20.3
scaffold_1	30358304	30358519	scaffold_1-4998	20.3
scaffold_1	32247063	32247278	scaffold_1-5016	20.3
scaffold_1	32783010	32783225	scaffold_1-4915	20.3
scaffold_1	34379385	34379600	scaffold_1-4914	20.3
scaffold_1	39801066	39801281	scaffold_1-5069	20.3
scaffold_1	42578587	42578802	scaffold_1-4978	20.3
scaffold_1	44979252	44979467	scaffold_1-5007	20.3
scaffold_1	45421722	45421937	scaffold_1-5116	20.3
scaffold_1	46603721	46603936	scaffold_1-4906	20.3
scaffold_1	49900032	49900247	scaffold_1-5021	20.3
scaffold_1	52224734	52224949	scaffold_1-5033	20.3
scaffold_1	52943526	52943741	scaffold_1-5000	20.3
scaffold_1	55083180	55083395	scaffold_1-5052	20.3
scaffold_1	55309884	55310099	scaffold_1-5139	20.3
scaffold_1	56709599	56709814	scaffold_1-5044	20.3
scaffold_1	59985695	59985910	scaffold_1-5133	20.3
scaffold_1	62971963	62972178	scaffold_1-4909	20.3
scaffold_1	66450104	66450319	scaffold_1-5114	20.3
scaffold_1	67551268	67551483	scaffold_1-4901	20.3
scaffold_1	70081656	70081871	scaffold_1-5060	20.3
scaffold_1	74296763	74296978	scaffold_1-5040	20.3
scaffold_1	81034947	81035162	scaffold_1-5102	20.3
scaffold_1	81744216	81744431	scaffold_1-5071	20.3
scaffold_1	82776382	82776597	scaffold_1-4865	20.3
scaffold_1	85688920	85689135	scaffold_1-5002	20.3
scaffold_1	89408867	89409082	scaffold_1-5022	20.3
scaffold_1	90795106	90795321	scaffold_1-4806	20.3
scaffold_1	96161138	96161353	scaffold_1-4979	20.3
scaffold_1	96228826	96229041	scaffold_1-4786	20.3
scaffold_1	96954391	96954606	scaffold_1-5083	20.3
scaffold_1	99535225	99535440	scaffold_1-5084	20.3
scaffold_1	108022350	108022565	scaffold_1-5023	20.3
scaffold_1	112325747	112325962	scaffold_1-5092	20.3
scaffold_1	114016944	114017159	scaffold_1-5025	20.3
scaffold_1	117026223	117026438	scaffold_1-4918	20.3
scaffold_1	117242389	117242604	scaffold_1-5003	20.3
scaffold_1	117411062	117411277	scaffold_1-5019	20.3
scaffold_1	121912259	121912474	scaffold_1-5101	20.3
scaffold_1	122865032	122865247	scaffold_1-5105	20.3
scaffold_1	123637407	123637622	scaffold_1-4993	20.3
scaffold_1	124397640	124397855	scaffold_1-5108	20.3
scaffold_1	127821720	127821935	scaffold_1-5043	20.3
scaffold_1	128620862	128621077	scaffold_1-4947	20.3
scaffold_1	128635784	128635999	scaffold_1-5049	20.3
scaffold_1	138362559	138362774	scaffold_1-4957	20.3
scaffold_1	146107560	146107775	scaffold_1-5074	20.3
scaffold_1	150040901	150041116	scaffold_1-5073	20.3
scaffold_1	155005197	155005412	scaffold_1-5128	20.3
scaffold_1	163883704	163883919	scaffold_1-4956	20.3
scaffold_1	165599625	165599840	scaffold_1-5062	20.3
scaffold_1	173938487	173938702	scaffold_1-4911	20.3
scaffold_1	179337927	179338142	scaffold_1-4892	20.3
scaffold_1	187321370	187321585	scaffold_1-5018	20.3
scaffold_1	193322774	193322989	scaffold_1-5056	20.3
scaffold_10	1575587	1575802	scaffold_10-1016	20.3
scaffold_10	3437917	3438132	scaffold_10-1043	20.3
scaffold_10	7533295	7533510	scaffold_10-1018	20.3
scaffold_10	18991238	18991453	scaffold_10-1033	20.3
scaffold_10	26311836	26312051	scaffold_10-1048	20.3
scaffold_10	27085540	27085755	scaffold_10-1037	20.3
scaffold_10	28732177	28732392	scaffold_10-1041	20.3
scaffold_10	32155257	32155472	scaffold_10-1020	20.3
scaffold_10	35411896	35412111	scaffold_10-1015	20.3
scaffold_151	110864	111079	scaffold_151-9	20.3
scaffold_151	222448	222663	scaffold_151-8	20.3
scaffold_1553	2501	2716	scaffold_1553-1	20.3
scaffold_1888	6769	6984	scaffold_1888-1	20.3
scaffold_2	4151911	4152126	scaffold_2-3379	20.3
scaffold_2	10674818	10675033	scaffold_2-3419	20.3
scaffold_2	13806611	13806826	scaffold_2-3385	20.3
scaffold_2	15538527	15538742	scaffold_2-3277	20.3
scaffold_2	22377307	22377522	scaffold_2-3416	20.3
scaffold_2	25193252	25193467	scaffold_2-3360	20.3
scaffold_2	28352632	28352847	scaffold_2-3401	20.3
scaffold_2	31649268	31649483	scaffold_2-3363	20.3
scaffold_2	33108192	33108407	scaffold_2-3412	20.3
scaffold_2	40165829	40166044	scaffold_2-3382	20.3
scaffold_2	42454376	42454591	scaffold_2-3307	20.3
scaffold_2	59963634	59963849	scaffold_2-3244	20.3
scaffold_2	64620632	64620847	scaffold_2-3351	20.3
scaffold_2	65835364	65835579	scaffold_2-3355	20.3
scaffold_2	77782655	77782870	scaffold_2-3374	20.3
scaffold_2	78249708	78249923	scaffold_2-3347	20.3
scaffold_2	89351740	89351955	scaffold_2-3331	20.3
scaffold_2	89460404	89460619	scaffold_2-3343	20.3
scaffold_2	92313662	92313877	scaffold_2-3378	20.3
scaffold_2	98656626	98656841	scaffold_2-3356	20.3
scaffold_2	98711353	98711568	scaffold_2-3357	20.3
scaffold_2	106974564	106974779	scaffold_2-3341	20.3
scaffold_2	119154045	119154260	scaffold_2-3400	20.3
scaffold_2	123108221	123108436	scaffold_2-3367	20.3
scaffold_2	131512861	131513076	scaffold_2-3243	20.3
scaffold_2	142178328	142178543	scaffold_2-3369	20.3
scaffold_2	145259319	145259534	scaffold_2-3278	20.3
scaffold_219	24514	24729	scaffold_219-3	20.3
scaffold_235	101010	101225	scaffold_235-6	20.3
scaffold_239	176730	176945	scaffold_239-4	20.3
scaffold_242	34769	34984	scaffold_242-4	20.3
scaffold_277	107472	107687	scaffold_277-2	20.3
scaffold_28	572133	572348	scaffold_28-33	20.3
scaffold_3	31754942	31755157	scaffold_3-2971	20.3
scaffold_3	34543635	34543850	scaffold_3-2931	20.3
scaffold_3	43718645	43718860	scaffold_3-2880	20.3
scaffold_3	53258625	53258840	scaffold_3-2934	20.3
scaffold_3	62703503	62703718	scaffold_3-2774	20.3
scaffold_3	64322250	64322465	scaffold_3-2942	20.3
scaffold_3	74609445	74609660	scaffold_3-2923	20.3
scaffold_3	76488676	76488891	scaffold_3-2921	20.3
scaffold_3	79101582	79101797	scaffold_3-2970	20.3
scaffold_3	83846524	83846739	scaffold_3-2901	20.3
scaffold_3	84594424	84594639	scaffold_3-2925	20.3
scaffold_3	86347115	86347330	scaffold_3-2920	20.3
scaffold_3	90099121	90099336	scaffold_3-2938	20.3
scaffold_3	90233119	90233334	scaffold_3-2948	20.3
scaffold_3	91862298	91862513	scaffold_3-2939	20.3
scaffold_3	94691587	94691802	scaffold_3-2936	20.3
scaffold_3	103892603	103892818	scaffold_3-2899	20.3
scaffold_3	110080178	110080393	scaffold_3-2928	20.3
scaffold_3	112328940	112329155	scaffold_3-2905	20.3
scaffold_3	116647802	116648017	scaffold_3-2916	20.3
scaffold_38	415873	416088	scaffold_38-41	20.3
scaffold_4	17811667	17811882	scaffold_4-2918	20.3
scaffold_4	22820732	22820947	scaffold_4-3120	20.3
scaffold_4	25641193	25641408	scaffold_4-3056	20.3
scaffold_4	26355443	26355658	scaffold_4-3061	20.3
scaffold_4	33051142	33051357	scaffold_4-3128	20.3
scaffold_4	34842788	34843003	scaffold_4-3090	20.3
scaffold_4	37179336	37179551	scaffold_4-3038	20.3
scaffold_4	39810422	39810637	scaffold_4-2991	20.3
scaffold_4	42914139	42914354	scaffold_4-3104	20.3
scaffold_4	44431375	44431590	scaffold_4-3124	20.3
scaffold_4	46157147	46157362	scaffold_4-2996	20.3
scaffold_4	50068046	50068261	scaffold_4-3122	20.3
scaffold_4	51944814	51945029	scaffold_4-3052	20.3
scaffold_4	60734765	60734980	scaffold_4-3024	20.3
scaffold_4	62137424	62137639	scaffold_4-3047	20.3
scaffold_4	62893397	62893612	scaffold_4-3117	20.3
scaffold_4	69090658	69090873	scaffold_4-3107	20.3
scaffold_4	73564927	73565142	scaffold_4-2962	20.3
scaffold_4	83276196	83276411	scaffold_4-3074	20.3
scaffold_4	94870368	94870583	scaffold_4-3021	20.3
scaffold_4	95232955	95233170	scaffold_4-3108	20.3
scaffold_4	96690393	96690608	scaffold_4-3111	20.3
scaffold_4	99495917	99496132	scaffold_4-3011	20.3
scaffold_4	100230675	100230890	scaffold_4-3065	20.3
scaffold_4	103850318	103850533	scaffold_4-3103	20.3
scaffold_4	110881552	110881767	scaffold_4-3091	20.3
scaffold_4	117616916	117617131	scaffold_4-3014	20.3
scaffold_4	120923977	120924192	scaffold_4-3031	20.3
scaffold_4	121005676	121005891	scaffold_4-3015	20.3
scaffold_4	125148635	125148850	scaffold_4-2997	20.3
scaffold_4	127976362	127976577	scaffold_4-3064	20.3
scaffold_4	128333235	128333450	scaffold_4-3001	20.3
scaffold_4	130691630	130691845	scaffold_4-2948	20.3
scaffold_4	139698995	139699210	scaffold_4-3068	20.3
scaffold_472	52068	52283	scaffold_472-1	20.3
scaffold_5	2777079	2777294	scaffold_5-2673	20.3
scaffold_5	12678930	12679145	scaffold_5-2717	20.3
scaffold_5	13839382	13839597	scaffold_5-2724	20.3
scaffold_5	35927585	35927800	scaffold_5-2788	20.3
scaffold_5	40313022	40313237	scaffold_5-2778	20.3
scaffold_5	43096037	43096252	scaffold_5-2787	20.3
scaffold_5	53855616	53855831	scaffold_5-2716	20.3
scaffold_5	55865375	55865590	scaffold_5-2759	20.3
scaffold_5	62726041	62726256	scaffold_5-2674	20.3
scaffold_5	67583530	67583745	scaffold_5-2749	20.3
scaffold_5	81279230	81279445	scaffold_5-2791	20.3
scaffold_5	81909913	81910128	scaffold_5-2733	20.3
scaffold_5	85592426	85592641	scaffold_5-2743	20.3
scaffold_5	89247037	89247252	scaffold_5-2709	20.3
scaffold_5	89858878	89859093	scaffold_5-2630	20.3
scaffold_5	94850770	94850985	scaffold_5-2732	20.3
scaffold_5	97077013	97077228	scaffold_5-2670	20.3
scaffold_5	98242906	98243121	scaffold_5-2735	20.3
scaffold_5	98860357	98860572	scaffold_5-2672	20.3
scaffold_5	99906841	99907056	scaffold_5-2768	20.3
scaffold_5	110034820	110035035	scaffold_5-2638	20.3
scaffold_5	112029872	112030087	scaffold_5-2785	20.3
scaffold_5	117229756	117229971	scaffold_5-2766	20.3
scaffold_5	117379295	117379510	scaffold_5-2722	20.3
scaffold_5	122550380	122550595	scaffold_5-2711	20.3
scaffold_54	309066	309281	scaffold_54-20	20.3
scaffold_6	5465907	5466122	scaffold_6-3061	20.3
scaffold_6	6399726	6399941	scaffold_6-3084	20.3
scaffold_6	21878976	21879191	scaffold_6-3088	20.3
scaffold_6	22126719	22126934	scaffold_6-3068	20.3
scaffold_6	23775218	23775433	scaffold_6-3060	20.3
scaffold_6	24667095	24667310	scaffold_6-3069	20.3
scaffold_6	26146768	26146983	scaffold_6-3022	20.3
scaffold_6	26500736	26500951	scaffold_6-3131	20.3
scaffold_6	33846795	33847010	scaffold_6-3079	20.3
scaffold_6	42073251	42073466	scaffold_6-3104	20.3
scaffold_6	44296779	44296994	scaffold_6-3112	20.3
scaffold_6	51705940	51706155	scaffold_6-3055	20.3
scaffold_6	68982056	68982271	scaffold_6-3050	20.3
scaffold_6	69612701	69612916	scaffold_6-3117	20.3
scaffold_6	76414559	76414774	scaffold_6-3033	20.3
scaffold_6	88613147	88613362	scaffold_6-3017	20.3
scaffold_6	96346329	96346544	scaffold_6-3073	20.3
scaffold_6	98279081	98279296	scaffold_6-2886	20.3
scaffold_6	106127909	106128124	scaffold_6-3093	20.3
scaffold_6	113889769	113889984	scaffold_6-2974	20.3
scaffold_6	117012970	117013185	scaffold_6-3126	20.3
scaffold_6	120472514	120472729	scaffold_6-3091	20.3
scaffold_6	124218254	124218469	scaffold_6-3063	20.3
scaffold_6	124334471	124334686	scaffold_6-2999	20.3
scaffold_6	127571710	127571925	scaffold_6-3092	20.3
scaffold_65	169207	169422	scaffold_65-28	20.3
scaffold_65	283556	283771	scaffold_65-30	20.3
scaffold_7	52879	53094	scaffold_7-2727	20.3
scaffold_7	231463	231678	scaffold_7-2783	20.3
scaffold_7	16068031	16068246	scaffold_7-2755	20.3
scaffold_7	17113809	17114024	scaffold_7-2793	20.3
scaffold_7	24241372	24241587	scaffold_7-2862	20.3
scaffold_7	25140613	25140828	scaffold_7-2794	20.3
scaffold_7	25525266	25525481	scaffold_7-2840	20.3
scaffold_7	25859004	25859219	scaffold_7-2740	20.3
scaffold_7	26452754	26452969	scaffold_7-2834	20.3
scaffold_7	32253541	32253756	scaffold_7-2828	20.3
scaffold_7	36057822	36058037	scaffold_7-2865	20.3
scaffold_7	42493952	42494167	scaffold_7-2802	20.3
scaffold_7	43340922	43341137	scaffold_7-2813	20.3
scaffold_7	43827691	43827906	scaffold_7-2832	20.3
scaffold_7	50846381	50846596	scaffold_7-2878	20.3
scaffold_7	51866019	51866234	scaffold_7-2786	20.3
scaffold_7	54631474	54631689	scaffold_7-2842	20.3
scaffold_7	55628203	55628418	scaffold_7-2817	20.3
scaffold_7	60398744	60398959	scaffold_7-2835	20.3
scaffold_7	63699618	63699833	scaffold_7-2852	20.3
scaffold_7	69552546	69552761	scaffold_7-2879	20.3
scaffold_7	69932931	69933146	scaffold_7-2708	20.3
scaffold_7	71679711	71679926	scaffold_7-2789	20.3
scaffold_7	77947155	77947370	scaffold_7-2863	20.3
scaffold_7	82564276	82564491	scaffold_7-2864	20.3
scaffold_7	82915140	82915355	scaffold_7-2724	20.3
scaffold_7	82999019	82999234	scaffold_7-2853	20.3
scaffold_7	83091700	83091915	scaffold_7-2810	20.3
scaffold_7	90224765	90224980	scaffold_7-2812	20.3
scaffold_7	99293156	99293371	scaffold_7-2738	20.3
scaffold_7	100783699	100783914	scaffold_7-2772	20.3
scaffold_7	113488401	113488616	scaffold_7-2818	20.3
scaffold_7	116378962	116379177	scaffold_7-2776	20.3
scaffold_7	123304401	123304616	scaffold_7-2785	20.3
scaffold_8	1041626	1041841	scaffold_8-2807	20.3
scaffold_8	6996051	6996266	scaffold_8-2869	20.3
scaffold_8	14085471	14085686	scaffold_8-2868	20.3
scaffold_8	17266083	17266298	scaffold_8-2923	20.3
scaffold_8	24188151	24188366	scaffold_8-2860	20.3
scaffold_8	35214981	35215196	scaffold_8-2789	20.3
scaffold_8	36683873	36684088	scaffold_8-2897	20.3
scaffold_8	42500021	42500236	scaffold_8-2679	20.3
scaffold_8	42920388	42920603	scaffold_8-2944	20.3
scaffold_8	44789644	44789859	scaffold_8-2954	20.3
scaffold_8	47921559	47921774	scaffold_8-2817	20.3
scaffold_8	54325249	54325464	scaffold_8-2942	20.3
scaffold_8	55339384	55339599	scaffold_8-2957	20.3
scaffold_8	57245767	57245982	scaffold_8-2932	20.3
scaffold_8	59910898	59911113	scaffold_8-2946	20.3
scaffold_8	60358362	60358577	scaffold_8-2914	20.3
scaffold_8	69238265	69238480	scaffold_8-2872	20.3
scaffold_8	72174084	72174299	scaffold_8-2874	20.3
scaffold_8	74328393	74328608	scaffold_8-2891	20.3
scaffold_8	83242884	83243099	scaffold_8-2949	20.3
scaffold_8	86039291	86039506	scaffold_8-2953	20.3
scaffold_8	94740553	94740768	scaffold_8-2958	20.3
scaffold_8	105631004	105631219	scaffold_8-2843	20.3
scaffold_8	106130725	106130940	scaffold_8-2895	20.3
scaffold_8	106714719	106714934	scaffold_8-2922	20.3
scaffold_8	107742996	107743211	scaffold_8-2919	20.3
scaffold_84	124684	124899	scaffold_84-4	20.3
scaffold_851	20711	20926	scaffold_851-2	20.3
scaffold_8b	1563853	1564068	scaffold_8b-51	20.3
scaffold_9	589527	589742	scaffold_9-1991	20.3
scaffold_9	4142608	4142823	scaffold_9-2024	20.3
scaffold_9	5364173	5364388	scaffold_9-2004	20.3
scaffold_9	17912187	17912402	scaffold_9-1987	20.3
scaffold_9	20242186	20242401	scaffold_9-2005	20.3
scaffold_9	20899079	20899294	scaffold_9-1956	20.3
scaffold_9	35647175	35647390	scaffold_9-1916	20.3
scaffold_9	37599289	37599504	scaffold_9-2009	20.3
scaffold_9	44102008	44102223	scaffold_9-1953	20.3
scaffold_9	45230199	45230414	scaffold_9-1952	20.3
scaffold_9	46860621	46860836	scaffold_9-2029	20.3
scaffold_9	47875883	47876098	scaffold_9-1984	20.3
scaffold_9	49167146	49167361	scaffold_9-2001	20.3
scaffold_9	54197213	54197428	scaffold_9-2019	20.3
scaffold_9	57210479	57210694	scaffold_9-1961	20.3
scaffold_9	57770129	57770344	scaffold_9-1936	20.3
scaffold_9	75965590	75965805	scaffold_9-2026	20.3
scaffold_9	78150724	78150939	scaffold_9-1969	20.3
scaffold_9	79303514	79303729	scaffold_9-2030	20.3
scaffold_1	10087329	10087544	scaffold_1-5144	20.1
scaffold_1	16029528	16029743	scaffold_1-5185	20.1
scaffold_1	16528638	16528853	scaffold_1-5135	20.1
scaffold_1	24274377	24274592	scaffold_1-5256	20.1
scaffold_1	26963107	26963322	scaffold_1-5111	20.1
scaffold_1	29298857	29299072	scaffold_1-5103	20.1
scaffold_1	38096193	38096408	scaffold_1-5204	20.1
scaffold_1	46030159	46030374	scaffold_1-4989	20.1
scaffold_1	46053815	46054030	scaffold_1-5120	20.1
scaffold_1	56300750	56300965	scaffold_1-5161	20.1
scaffold_1	59591409	59591624	scaffold_1-4910	20.1
scaffold_1	60231988	60232203	scaffold_1-5182	20.1
scaffold_1	64240708	64240923	scaffold_1-5054	20.1
scaffold_1	66806926	66807141	scaffold_1-5157	20.1
scaffold_1	81637206	81637421	scaffold_1-4997	20.1
scaffold_1	82048763	82048978	scaffold_1-5099	20.1
scaffold_1	86202861	86203076	scaffold_1-5045	20.1
scaffold_1	96016425	96016640	scaffold_1-5082	20.1
scaffold_1	97323396	97323611	scaffold_1-5201	20.1
scaffold_1	97709213	97709428	scaffold_1-5163	20.1
scaffold_1	108781338	108781553	scaffold_1-5091	20.1
scaffold_1	110777932	110778147	scaffold_1-5064	20.1
scaffold_1	120283533	120283748	scaffold_1-5097	20.1
scaffold_1	122807651	122807866	scaffold_1-5104	20.1
scaffold_1	125245202	125245417	scaffold_1-4980	20.1
scaffold_1	125995416	125995631	scaffold_1-5196	20.1
scaffold_1	126297905	126298120	scaffold_1-5188	20.1
scaffold_1	126579160	126579375	scaffold_1-4973	20.1
scaffold_1	129562277	129562492	scaffold_1-5058	20.1
scaffold_1	133952389	133952604	scaffold_1-5112	20.1
scaffold_1	135376214	135376429	scaffold_1-5053	20.1
scaffold_1	135719004	135719219	scaffold_1-5046	20.1
scaffold_1	137227814	137228029	scaffold_1-5115	20.1
scaffold_1	139152347	139152562	scaffold_1-5117	20.1
scaffold_1	140306161	140306376	scaffold_1-5169	20.1
scaffold_1	146137854	146138069	scaffold_1-5154	20.1
scaffold_1	150997165	150997380	scaffold_1-5124	20.1
scaffold_1	153100062	153100277	scaffold_1-5050	20.1
scaffold_1	158254599	158254814	scaffold_1-5042	20.1
scaffold_1	180380124	180380339	scaffold_1-5146	20.1
scaffold_1	182854788	182855003	scaffold_1-5136	20.1
scaffold_1	183675086	183675301	scaffold_1-5125	20.1
scaffold_1	183842134	183842349	scaffold_1-4967	20.1
scaffold_1	191246676	191246891	scaffold_1-4985	20.1
scaffold_1	204213082	204213297	scaffold_1-5142	20.1
scaffold_1	206457775	206457990	scaffold_1-5059	20.1
scaffold_10	125099	125314	scaffold_10-1021	20.1
scaffold_10	148982	149197	scaffold_10-1050	20.1
scaffold_10	4036455	4036670	scaffold_10-1044	20.1
scaffold_10	15498141	15498356	scaffold_10-1054	20.1
scaffold_10	18768966	18769181	scaffold_10-1013	20.1
scaffold_10	20234287	20234502	scaffold_10-1055	20.1
scaffold_10	21491644	21491859	scaffold_10-1034	20.1
scaffold_10	23595740	23595955	scaffold_10-1002	20.1
scaffold_10	24600121	24600336	scaffold_10-1032	20.1
scaffold_10	28473490	28473705	scaffold_10-1040	20.1
scaffold_10	29030160	29030375	scaffold_10-1045	20.1
scaffold_10	31936506	31936721	scaffold_10-1039	20.1
scaffold_100	190197	190412	scaffold_100-23	20.1
scaffold_124	285636	285851	scaffold_124-7	20.1
scaffold_151	179801	180016	scaffold_151-10	20.1
scaffold_1588	9805	10020	scaffold_1588-1	20.1
scaffold_2	469835	470050	scaffold_2-3428	20.1
scaffold_2	4357480	4357695	scaffold_2-3251	20.1
scaffold_2	5119149	5119364	scaffold_2-3417	20.1
scaffold_2	7004746	7004961	scaffold_2-3390	20.1
scaffold_2	8400969	8401184	scaffold_2-3332	20.1
scaffold_2	14141889	14142104	scaffold_2-3426	20.1
scaffold_2	16719153	16719368	scaffold_2-3353	20.1
scaffold_2	25422541	25422756	scaffold_2-3299	20.1
scaffold_2	39662000	39662215	scaffold_2-3321	20.1
scaffold_2	43145780	43145995	scaffold_2-3320	20.1
scaffold_2	47685987	47686202	scaffold_2-3304	20.1
scaffold_2	48344801	48345016	scaffold_2-3376	20.1
scaffold_2	55339307	55339522	scaffold_2-3408	20.1
scaffold_2	56187305	56187520	scaffold_2-3420	20.1
scaffold_2	68332009	68332224	scaffold_2-3352	20.1
scaffold_2	69136666	69136881	scaffold_2-3423	20.1
scaffold_2	74787612	74787827	scaffold_2-3364	20.1
scaffold_2	77639717	77639932	scaffold_2-3402	20.1
scaffold_2	86402830	86403045	scaffold_2-3455	20.1
scaffold_2	89532789	89533004	scaffold_2-3358	20.1
scaffold_2	91040083	91040298	scaffold_2-3393	20.1
scaffold_2	91762095	91762310	scaffold_2-3406	20.1
scaffold_2	93171196	93171411	scaffold_2-3394	20.1
scaffold_2	93824644	93824859	scaffold_2-3418	20.1
scaffold_2	98104729	98104944	scaffold_2-3354	20.1
scaffold_2	98209406	98209621	scaffold_2-3422	20.1
scaffold_2	105284985	105285200	scaffold_2-3256	20.1
scaffold_2	106863423	106863638	scaffold_2-3433	20.1
scaffold_2	109372173	109372388	scaffold_2-3391	20.1
scaffold_2	119028624	119028839	scaffold_2-3182	20.1
scaffold_2	120376854	120377069	scaffold_2-3464	20.1
scaffold_2	120762615	120762830	scaffold_2-3291	20.1
scaffold_2	129044485	129044700	scaffold_2-3280	20.1
scaffold_2	138301196	138301411	scaffold_2-3396	20.1
scaffold_2	141257772	141257987	scaffold_2-3444	20.1
scaffold_2	143239532	143239747	scaffold_2-3405	20.1
scaffold_28	868174	868389	scaffold_28-34	20.1
scaffold_29	98440	98655	scaffold_29-7	20.1
scaffold_290	43565	43780	scaffold_290-6	20.1
scaffold_3	1794607	1794822	scaffold_3-2982	20.1
scaffold_3	5276814	5277029	scaffold_3-2984	20.1
scaffold_3	6988905	6989120	scaffold_3-2955	20.1
scaffold_3	8138870	8139085	scaffold_3-3014	20.1
scaffold_3	12396988	12397203	scaffold_3-2887	20.1
scaffold_3	13888124	13888339	scaffold_3-2840	20.1
scaffold_3	14916050	14916265	scaffold_3-2979	20.1
scaffold_3	18958420	18958635	scaffold_3-2980	20.1
scaffold_3	24106930	24107145	scaffold_3-2960	20.1
scaffold_3	25273639	25273854	scaffold_3-2763	20.1
scaffold_3	30010639	30010854	scaffold_3-2922	20.1
scaffold_3	30453268	30453483	scaffold_3-2926	20.1
scaffold_3	36237181	36237396	scaffold_3-2987	20.1
scaffold_3	53069863	53070078	scaffold_3-2977	20.1
scaffold_3	55855357	55855572	scaffold_3-2930	20.1
scaffold_3	60331179	60331394	scaffold_3-2950	20.1
scaffold_3	60810193	60810408	scaffold_3-2845	20.1
scaffold_3	62157274	62157489	scaffold_3-2956	20.1
scaffold_3	64260076	64260291	scaffold_3-2813	20.1
scaffold_3	66579173	66579388	scaffold_3-2959	20.1
scaffold_3	70163527	70163742	scaffold_3-2963	20.1
scaffold_3	74563636	74563851	scaffold_3-2927	20.1
scaffold_3	74865121	74865336	scaffold_3-2951	20.1
scaffold_3	75469670	75469885	scaffold_3-2943	20.1
scaffold_3	77642729	77642944	scaffold_3-3001	20.1
scaffold_3	79658104	79658319	scaffold_3-2961	20.1
scaffold_3	93592857	93593072	scaffold_3-2998	20.1
scaffold_3	95212117	95212332	scaffold_3-2915	20.1
scaffold_3	97141239	97141454	scaffold_3-3023	20.1
scaffold_3	99951662	99951877	scaffold_3-2946	20.1
scaffold_3	105879387	105879602	scaffold_3-2941	20.1
scaffold_3	107154702	107154917	scaffold_3-2974	20.1
scaffold_3	112070300	112070515	scaffold_3-3015	20.1
scaffold_336	32215	32430	scaffold_336-2	20.1
scaffold_351	55778	55993	scaffold_351-4	20.1
scaffold_364	47571	47786	scaffold_364-3	20.1
scaffold_378	12625	12840	scaffold_378-4	20.1
scaffold_4	3349225	3349440	scaffold_4-2838	20.1
scaffold_4	3358604	3358819	scaffold_4-3079	20.1
scaffold_4	11115876	11116091	scaffold_4-3040	20.1
scaffold_4	15434781	15434996	scaffold_4-3036	20.1
scaffold_4	17645699	17645914	scaffold_4-3092	20.1
scaffold_4	21582249	21582464	scaffold_4-3105	20.1
scaffold_4	26260764	26260979	scaffold_4-2999	20.1
scaffold_4	26367807	26368022	scaffold_4-3118	20.1
scaffold_4	26560688	26560903	scaffold_4-3100	20.1
scaffold_4	32503802	32504017	scaffold_4-3127	20.1
scaffold_4	37173366	37173581	scaffold_4-3082	20.1
scaffold_4	38454440	38454655	scaffold_4-3049	20.1
scaffold_4	43838735	43838950	scaffold_4-3147	20.1
scaffold_4	48737911	48738126	scaffold_4-3057	20.1
scaffold_4	60030700	60030915	scaffold_4-3156	20.1
scaffold_4	60675851	60676066	scaffold_4-3045	20.1
scaffold_4	61019788	61020003	scaffold_4-3148	20.1
scaffold_4	61331719	61331934	scaffold_4-3069	20.1
scaffold_4	74909238	74909453	scaffold_4-3023	20.1
scaffold_4	75254108	75254323	scaffold_4-3132	20.1
scaffold_4	93475619	93475834	scaffold_4-3095	20.1
scaffold_4	103003293	103003508	scaffold_4-3153	20.1
scaffold_4	105667202	105667417	scaffold_4-3087	20.1
scaffold_4	112127196	112127411	scaffold_4-3000	20.1
scaffold_4	116894129	116894344	scaffold_4-3067	20.1
scaffold_4	120066936	120067151	scaffold_4-3121	20.1
scaffold_4	129915711	129915926	scaffold_4-3046	20.1
scaffold_4	139356776	139356991	scaffold_4-3143	20.1
scaffold_446	9893	10108	scaffold_446-1	20.1
scaffold_467	76895	77110	scaffold_467-7	20.1
scaffold_5	2310470	2310685	scaffold_5-2794	20.1
scaffold_5	11493436	11493651	scaffold_5-2764	20.1
scaffold_5	15027455	15027670	scaffold_5-2635	20.1
scaffold_5	15982853	15983068	scaffold_5-2697	20.1
scaffold_5	20560804	20561019	scaffold_5-2744	20.1
scaffold_5	21585987	21586202	scaffold_5-2741	20.1
scaffold_5	40625715	40625930	scaffold_5-2807	20.1
scaffold_5	57846770	57846985	scaffold_5-2806	20.1
scaffold_5	64116475	64116690	scaffold_5-2693	20.1
scaffold_5	67420508	67420723	scaffold_5-2792	20.1
scaffold_5	67870931	67871146	scaffold_5-2830	20.1
scaffold_5	72088203	72088418	scaffold_5-2790	20.1
scaffold_5	73404420	73404635	scaffold_5-2746	20.1
scaffold_5	75848791	75849006	scaffold_5-2773	20.1
scaffold_5	80939150	80939365	scaffold_5-2720	20.1
scaffold_5	82717502	82717717	scaffold_5-2685	20.1
scaffold_5	85180831	85181046	scaffold_5-2781	20.1
scaffold_5	89677791	89678006	scaffold_5-2710	20.1
scaffold_5	93417806	93418021	scaffold_5-2762	20.1
scaffold_5	94042178	94042393	scaffold_5-2834	20.1
scaffold_5	100216982	100217197	scaffold_5-2793	20.1
scaffold_5	103182611	103182826	scaffold_5-2825	20.1
scaffold_5	103903075	103903290	scaffold_5-2725	20.1
scaffold_5	107188741	107188956	scaffold_5-2828	20.1
scaffold_5	109842049	109842264	scaffold_5-2818	20.1
scaffold_5	122437087	122437302	scaffold_5-2770	20.1
scaffold_53	254584	254799	scaffold_53-22	20.1
scaffold_5b	3306372	3306587	scaffold_5b-68	20.1
scaffold_6	18489602	18489817	scaffold_6-3024	20.1
scaffold_6	25706391	25706606	scaffold_6-3129	20.1
scaffold_6	25957256	25957471	scaffold_6-3107	20.1
scaffold_6	30815603	30815818	scaffold_6-3135	20.1
scaffold_6	34325120	34325335	scaffold_6-3127	20.1
scaffold_6	37859703	37859918	scaffold_6-3154	20.1
scaffold_6	38784017	38784232	scaffold_6-3119	20.1
scaffold_6	41432584	41432799	scaffold_6-3101	20.1
scaffold_6	41456990	41457205	scaffold_6-3151	20.1
scaffold_6	42943405	42943620	scaffold_6-3114	20.1
scaffold_6	57290105	57290320	scaffold_6-3077	20.1
scaffold_6	57419345	57419560	scaffold_6-3152	20.1
scaffold_6	57579069	57579284	scaffold_6-3158	20.1
scaffold_6	58803442	58803657	scaffold_6-3038	20.1
scaffold_6	59724536	59724751	scaffold_6-3140	20.1
scaffold_6	74412317	74412532	scaffold_6-3120	20.1
scaffold_6	74610331	74610546	scaffold_6-3130	20.1
scaffold_6	74626979	74627194	scaffold_6-3110	20.1
scaffold_6	84578600	84578815	scaffold_6-3100	20.1
scaffold_6	87332620	87332835	scaffold_6-3078	20.1
scaffold_6	87691150	87691365	scaffold_6-3018	20.1
scaffold_6	89768434	89768649	scaffold_6-3099	20.1
scaffold_6	90884440	90884655	scaffold_6-3165	20.1
scaffold_6	92339232	92339447	scaffold_6-3066	20.1
scaffold_6	96652084	96652299	scaffold_6-3109	20.1
scaffold_6	101371244	101371459	scaffold_6-3047	20.1
scaffold_6	101487477	101487692	scaffold_6-3058	20.1
scaffold_6	103376246	103376461	scaffold_6-3048	20.1
scaffold_6	117011751	117011966	scaffold_6-3160	20.1
scaffold_6	126260390	126260605	scaffold_6-3108	20.1
scaffold_6	128970731	128970946	scaffold_6-3148	20.1
scaffold_6	133593671	133593886	scaffold_6-3111	20.1
scaffold_6	138580030	138580245	scaffold_6-3098	20.1
scaffold_6275	2700	2915	scaffold_6275-2	20.1
scaffold_646	37890	38105	scaffold_646-1	20.1
scaffold_65	111288	111503	scaffold_65-26	20.1
scaffold_65	338515	338730	scaffold_65-33	20.1
scaffold_65	394379	394594	scaffold_65-29	20.1
scaffold_6644	0	148	scaffold_6644-1	20.1
scaffold_67	85063	85278	scaffold_67-3	20.1
scaffold_7	963715	963930	scaffold_7-2788	20.1
scaffold_7	2061324	2061539	scaffold_7-2796	20.1
scaffold_7	8926180	8926395	scaffold_7-2876	20.1
scaffold_7	10961894	10962109	scaffold_7-2849	20.1
scaffold_7	15902500	15902715	scaffold_7-2822	20.1
scaffold_7	22806600	22806815	scaffold_7-2891	20.1
scaffold_7	25447810	25448025	scaffold_7-2850	20.1
scaffold_7	25873385	25873600	scaffold_7-2857	20.1
scaffold_7	27219666	27219881	scaffold_7-2866	20.1
scaffold_7	30109697	30109912	scaffold_7-2859	20.1
scaffold_7	45434662	45434877	scaffold_7-2725	20.1
scaffold_7	50085677	50085892	scaffold_7-2858	20.1
scaffold_7	51244185	51244400	scaffold_7-2892	20.1
scaffold_7	61688237	61688452	scaffold_7-2710	20.1
scaffold_7	69429241	69429456	scaffold_7-2827	20.1
scaffold_7	81574630	81574845	scaffold_7-2830	20.1
scaffold_7	82401470	82401685	scaffold_7-2875	20.1
scaffold_7	86599354	86599569	scaffold_7-2883	20.1
scaffold_7	86771692	86771907	scaffold_7-2767	20.1
scaffold_7	91278075	91278290	scaffold_7-2894	20.1
scaffold_7	95128364	95128579	scaffold_7-2819	20.1
scaffold_7	97758342	97758557	scaffold_7-2856	20.1
scaffold_7	105905564	105905779	scaffold_7-2831	20.1
scaffold_78	354486	354701	scaffold_78-5	20.1
scaffold_8	7294351	7294566	scaffold_8-2956	20.1
scaffold_8	7984650	7984865	scaffold_8-2966	20.1
scaffold_8	9670595	9670810	scaffold_8-2890	20.1
scaffold_8	11057157	11057372	scaffold_8-2908	20.1
scaffold_8	15871881	15872096	scaffold_8-2873	20.1
scaffold_8	19880709	19880924	scaffold_8-2856	20.1
scaffold_8	21050734	21050949	scaffold_8-2941	20.1
scaffold_8	24189344	24189559	scaffold_8-2906	20.1
scaffold_8	27406527	27406742	scaffold_8-2950	20.1
scaffold_8	36105543	36105758	scaffold_8-2887	20.1
scaffold_8	43821236	43821451	scaffold_8-2951	20.1
scaffold_8	47170000	47170215	scaffold_8-2909	20.1
scaffold_8	47262954	47263169	scaffold_8-2937	20.1
scaffold_8	50498806	50499021	scaffold_8-2855	20.1
scaffold_8	50774389	50774604	scaffold_8-2775	20.1
scaffold_8	52092356	52092571	scaffold_8-2778	20.1
scaffold_8	53111952	53112167	scaffold_8-2888	20.1
scaffold_8	54746192	54746407	scaffold_8-2948	20.1
scaffold_8	56142726	56142941	scaffold_8-2911	20.1
scaffold_8	57819648	57819863	scaffold_8-2935	20.1
scaffold_8	60671246	60671461	scaffold_8-2990	20.1
scaffold_8	61108067	61108282	scaffold_8-2793	20.1
scaffold_8	65890617	65890832	scaffold_8-2880	20.1
scaffold_8	70849430	70849645	scaffold_8-2878	20.1
scaffold_8	73343068	73343283	scaffold_8-2844	20.1
scaffold_8	74497398	74497613	scaffold_8-2929	20.1
scaffold_8	76747950	76748165	scaffold_8-2955	20.1
scaffold_8	78677716	78677931	scaffold_8-2815	20.1
scaffold_8	82226928	82227143	scaffold_8-2902	20.1
scaffold_8	84127943	84128158	scaffold_8-2913	20.1
scaffold_8	85001469	85001684	scaffold_8-2840	20.1
scaffold_8	88355335	88355550	scaffold_8-2918	20.1
scaffold_8	91075110	91075325	scaffold_8-2910	20.1
scaffold_8	95188434	95188649	scaffold_8-2930	20.1
scaffold_8	104713444	104713659	scaffold_8-2725	20.1
scaffold_8	105904731	105904946	scaffold_8-2988	20.1
scaffold_822	12558	12773	scaffold_822-1	20.1
scaffold_87	168928	169143	scaffold_87-7	20.1
scaffold_8889	58	273	scaffold_8889-1	20.1
scaffold_9	9008480	9008695	scaffold_9-2036	20.1
scaffold_9	11235175	11235390	scaffold_9-1975	20.1
scaffold_9	12688559	12688774	scaffold_9-1996	20.1
scaffold_9	23017805	23018020	scaffold_9-2035	20.1
scaffold_9	36947143	36947358	scaffold_9-2020	20.1
scaffold_9	44241011	44241226	scaffold_9-2015	20.1
scaffold_9	46409156	46409371	scaffold_9-1962	20.1
scaffold_9	47552641	47552856	scaffold_9-1948	20.1
scaffold_9	49054280	49054495	scaffold_9-2046	20.1
scaffold_9	49083344	49083559	scaffold_9-2028	20.1
scaffold_9	58979626	58979841	scaffold_9-2062	20.1
scaffold_9	60237281	60237496	scaffold_9-2002	20.1
scaffold_9	63571445	63571660	scaffold_9-2033	20.1
scaffold_9	63740552	63740767	scaffold_9-2034	20.1
scaffold_9	73741115	73741330	scaffold_9-1970	20.1
scaffold_9	77075389	77075604	scaffold_9-2006	20.1
scaffold_9	77161637	77161852	scaffold_9-1897	20.1
scaffold_9	79407273	79407488	scaffold_9-2012	20.1
scaffold_9	79704242	79704457	scaffold_9-1999	20.1
scaffold_9	85474223	85474438	scaffold_9-2041	20.1
scaffold_942	11717	11932	scaffold_942-2	20.1
scaffold_97	278153	278368	scaffold_97-6	20.1
scaffold_1	28110379	28110594	scaffold_1-5193	19.9
scaffold_1	30248441	30248656	scaffold_1-5070	19.9
scaffold_1	33702398	33702613	scaffold_1-5194	19.9
scaffold_1	35004962	35005177	scaffold_1-5005	19.9
scaffold_1	38660704	38660919	scaffold_1-5087	19.9
scaffold_1	39874688	39874903	scaffold_1-5090	19.9
scaffold_1	41088762	41088977	scaffold_1-5176	19.9
scaffold_1	55977280	55977495	scaffold_1-5012	19.9
scaffold_1	56103985	56104200	scaffold_1-4799	19.9
scaffold_1	56239503	56239718	scaffold_1-5152	19.9
scaffold_1	57488116	57488331	scaffold_1-5235	19.9
scaffold_1	64455795	64456010	scaffold_1-5254	19.9
scaffold_1	64821495	64821710	scaffold_1-4955	19.9
scaffold_1	79623827	79624042	scaffold_1-4949	19.9
scaffold_1	86481258	86481473	scaffold_1-5093	19.9
scaffold_1	89813735	89813950	scaffold_1-5075	19.9
scaffold_1	90319597	90319812	scaffold_1-5079	19.9
scaffold_1	90958452	90958667	scaffold_1-5246	19.9
scaffold_1	91709128	91709343	scaffold_1-5175	19.9
scaffold_1	96184858	96185073	scaffold_1-5024	19.9
scaffold_1	96477931	96478146	scaffold_1-4964	19.9
scaffold_1	105960965	105961180	scaffold_1-5089	19.9
scaffold_1	114267326	114267541	scaffold_1-5202	19.9
scaffold_1	120838613	120838828	scaffold_1-5197	19.9
scaffold_1	123273446	123273661	scaffold_1-5106	19.9
scaffold_1	123992288	123992503	scaffold_1-4987	19.9
scaffold_1	124585078	124585293	scaffold_1-5028	19.9
scaffold_1	124638099	124638314	scaffold_1-5210	19.9
scaffold_1	125565501	125565716	scaffold_1-5245	19.9
scaffold_1	125999945	126000160	scaffold_1-5032	19.9
scaffold_1	128257878	128258093	scaffold_1-4945	19.9
scaffold_1	129787713	129787928	scaffold_1-5155	19.9
scaffold_1	134695448	134695663	scaffold_1-5061	19.9
scaffold_1	136920023	136920238	scaffold_1-5221	19.9
scaffold_1	148836146	148836361	scaffold_1-5122	19.9
scaffold_1	150846113	150846328	scaffold_1-5162	19.9
scaffold_1	152298589	152298804	scaffold_1-4953	19.9
scaffold_1	158891355	158891570	scaffold_1-5212	19.9
scaffold_1	162543493	162543708	scaffold_1-5211	19.9
scaffold_1	162602086	162602301	scaffold_1-5137	19.9
scaffold_1	179017691	179017906	scaffold_1-5145	19.9
scaffold_1	184718799	184719014	scaffold_1-5113	19.9
scaffold_1	195181699	195181914	scaffold_1-5174	19.9
scaffold_1	197249696	197249911	scaffold_1-5031	19.9
scaffold_1	197316667	197316882	scaffold_1-4899	19.9
scaffold_1	202812702	202812917	scaffold_1-5037	19.9
scaffold_1	204408728	204408943	scaffold_1-5143	19.9
scaffold_10	2445981	2446196	scaffold_10-1062	19.9
scaffold_10	2625468	2625683	scaffold_10-1064	19.9
scaffold_10	3604525	3604740	scaffold_10-1028	19.9
scaffold_10	3961060	3961275	scaffold_10-1035	19.9
scaffold_10	6494721	6494936	scaffold_10-1030	19.9
scaffold_10	8256208	8256423	scaffold_10-1049	19.9
scaffold_10	10049388	10049603	scaffold_10-1057	19.9
scaffold_10	13267168	13267383	scaffold_10-1053	19.9
scaffold_10	18330288	18330503	scaffold_10-1051	19.9
scaffold_10	26280676	26280891	scaffold_10-1047	19.9
scaffold_10	35030357	35030572	scaffold_10-1046	19.9
scaffold_109	5360	5575	scaffold_109-18	19.9
scaffold_109	24312	24527	scaffold_109-19	19.9
scaffold_127	57099	57314	scaffold_127-2	19.9
scaffold_158	103506	103721	scaffold_158-6	19.9
scaffold_18	1250725	1250940	scaffold_18-17	19.9
scaffold_181	34088	34303	scaffold_181-3	19.9
scaffold_19	481620	481835	scaffold_19-22	19.9
scaffold_1923	3854	4069	scaffold_1923-1	19.9
scaffold_198	77539	77754	scaffold_198-3	19.9
scaffold_2	1297001	1297216	scaffold_2-3310	19.9
scaffold_2	11326249	11326464	scaffold_2-3472	19.9
scaffold_2	12506706	12506921	scaffold_2-3430	19.9
scaffold_2	12629011	12629226	scaffold_2-3466	19.9
scaffold_2	13717063	13717278	scaffold_2-3339	19.9
scaffold_2	13979147	13979362	scaffold_2-3489	19.9
scaffold_2	15183166	15183381	scaffold_2-3435	19.9
scaffold_2	15676241	15676456	scaffold_2-3486	19.9
scaffold_2	21017734	21017949	scaffold_2-3380	19.9
scaffold_2	23995867	23996082	scaffold_2-3415	19.9
scaffold_2	36435417	36435632	scaffold_2-3453	19.9
scaffold_2	36991194	36991409	scaffold_2-3450	19.9
scaffold_2	42001156	42001371	scaffold_2-3496	19.9
scaffold_2	54074855	54075070	scaffold_2-3271	19.9
scaffold_2	58259824	58260039	scaffold_2-3440	19.9
scaffold_2	67036157	67036372	scaffold_2-3498	19.9
scaffold_2	74799149	74799364	scaffold_2-3437	19.9
scaffold_2	80579385	80579600	scaffold_2-3488	19.9
scaffold_2	80648202	80648417	scaffold_2-3285	19.9
scaffold_2	81276750	81276965	scaffold_2-3443	19.9
scaffold_2	93513840	93514055	scaffold_2-3366	19.9
scaffold_2	96175496	96175711	scaffold_2-3404	19.9
scaffold_2	102953914	102954129	scaffold_2-3361	19.9
scaffold_2	104118825	104119040	scaffold_2-3362	19.9
scaffold_2	104161171	104161386	scaffold_2-3439	19.9
scaffold_2	104173035	104173250	scaffold_2-3518	19.9
scaffold_2	104568037	104568252	scaffold_2-3427	19.9
scaffold_2	105132755	105132970	scaffold_2-3467	19.9
scaffold_2	110377714	110377929	scaffold_2-3377	19.9
scaffold_2	139220943	139221158	scaffold_2-3448	19.9
scaffold_2	144198983	144199198	scaffold_2-3283	19.9
scaffold_2	145826183	145826398	scaffold_2-3494	19.9
scaffold_2028	8493	8708	scaffold_2028-1	19.9
scaffold_224	136108	136323	scaffold_224-4	19.9
scaffold_24	299450	299665	scaffold_24-30	19.9
scaffold_246	1375	1590	scaffold_246-5	19.9
scaffold_26	461499	461714	scaffold_26-29	19.9
scaffold_2653	3931	4146	scaffold_2653-1	19.9
scaffold_3	4638339	4638554	scaffold_3-2990	19.9
scaffold_3	9699788	9700003	scaffold_3-3040	19.9
scaffold_3	10365409	10365624	scaffold_3-2992	19.9
scaffold_3	11901787	11902002	scaffold_3-3038	19.9
scaffold_3	12111540	12111755	scaffold_3-2962	19.9
scaffold_3	12126900	12127115	scaffold_3-2947	19.9
scaffold_3	13419446	13419661	scaffold_3-2847	19.9
scaffold_3	17673516	17673731	scaffold_3-2978	19.9
scaffold_3	23750555	23750770	scaffold_3-2952	19.9
scaffold_3	28194422	28194637	scaffold_3-3013	19.9
scaffold_3	28566265	28566480	scaffold_3-3052	19.9
scaffold_3	30445528	30445743	scaffold_3-3004	19.9
scaffold_3	32669420	32669635	scaffold_3-2954	19.9
scaffold_3	32949786	32950001	scaffold_3-3005	19.9
scaffold_3	34451867	34452082	scaffold_3-2958	19.9
scaffold_3	43274584	43274799	scaffold_3-2933	19.9
scaffold_3	45057207	45057422	scaffold_3-3010	19.9
scaffold_3	45993460	45993675	scaffold_3-2996	19.9
scaffold_3	53870460	53870675	scaffold_3-2981	19.9
scaffold_3	75480889	75481104	scaffold_3-2944	19.9
scaffold_3	76944907	76945122	scaffold_3-3006	19.9
scaffold_3	82180968	82181183	scaffold_3-2972	19.9
scaffold_3	83833501	83833716	scaffold_3-2976	19.9
scaffold_3	85229512	85229727	scaffold_3-2968	19.9
scaffold_3	87349619	87349834	scaffold_3-3031	19.9
scaffold_3	102681085	102681300	scaffold_3-3034	19.9
scaffold_3	103920909	103921124	scaffold_3-2953	19.9
scaffold_3	110357603	110357818	scaffold_3-3057	19.9
scaffold_3	112190204	112190419	scaffold_3-3054	19.9
scaffold_3	116654531	116654746	scaffold_3-2932	19.9
scaffold_3210	335	550	scaffold_3210-1	19.9
scaffold_33	816252	816467	scaffold_33-4	19.9
scaffold_38	708020	708235	scaffold_38-42	19.9
scaffold_4	10513048	10513263	scaffold_4-3138	19.9
scaffold_4	19657558	19657773	scaffold_4-3099	19.9
scaffold_4	20863962	20864177	scaffold_4-3125	19.9
scaffold_4	22580441	22580656	scaffold_4-3098	19.9
scaffold_4	26558096	26558311	scaffold_4-3063	19.9
scaffold_4	28594478	28594693	scaffold_4-3137	19.9
scaffold_4	28876443	28876658	scaffold_4-3066	19.9
scaffold_4	29090233	29090448	scaffold_4-3080	19.9
scaffold_4	30174375	30174590	scaffold_4-3151	19.9
scaffold_4	34426894	34427109	scaffold_4-3042	19.9
scaffold_4	35531647	35531862	scaffold_4-3115	19.9
scaffold_4	38425281	38425496	scaffold_4-3116	19.9
scaffold_4	39085270	39085485	scaffold_4-3027	19.9
scaffold_4	44469408	44469623	scaffold_4-3154	19.9
scaffold_4	46002217	46002432	scaffold_4-3185	19.9
scaffold_4	47125208	47125423	scaffold_4-3149	19.9
scaffold_4	51431758	51431973	scaffold_4-3140	19.9
scaffold_4	60033933	60034148	scaffold_4-3081	19.9
scaffold_4	66357001	66357216	scaffold_4-3145	19.9
scaffold_4	67163447	67163662	scaffold_4-3177	19.9
scaffold_4	71326976	71327191	scaffold_4-3126	19.9
scaffold_4	78831051	78831266	scaffold_4-3096	19.9
scaffold_4	87523719	87523934	scaffold_4-3181	19.9
scaffold_4	91275085	91275300	scaffold_4-3159	19.9
scaffold_4	96827647	96827862	scaffold_4-2966	19.9
scaffold_4	97560321	97560536	scaffold_4-3028	19.9
scaffold_4	99515921	99516136	scaffold_4-3131	19.9
scaffold_4	104379329	104379544	scaffold_4-3280	19.9
scaffold_4	105978562	105978777	scaffold_4-3093	19.9
scaffold_4	109778015	109778230	scaffold_4-3123	19.9
scaffold_4	109938463	109938678	scaffold_4-3113	19.9
scaffold_4	113133029	113133244	scaffold_4-3055	19.9
scaffold_4	115965403	115965618	scaffold_4-3196	19.9
scaffold_4	120161124	120161339	scaffold_4-3060	19.9
scaffold_4	129587741	129587956	scaffold_4-3088	19.9
scaffold_4	134601959	134602174	scaffold_4-3158	19.9
scaffold_4	137038007	137038222	scaffold_4-3075	19.9
scaffold_4	140112898	140113113	scaffold_4-3110	19.9
scaffold_404	13088	13303	scaffold_404-1	19.9
scaffold_44	668354	668569	scaffold_44-21	19.9
scaffold_48	184340	184555	scaffold_48-10	19.9
scaffold_49	130311	130526	scaffold_49-5	19.9
scaffold_497	40558	40773	scaffold_497-4	19.9
scaffold_5	1002010	1002225	scaffold_5-2868	19.9
scaffold_5	1767818	1768033	scaffold_5-2731	19.9
scaffold_5	7478999	7479214	scaffold_5-2821	19.9
scaffold_5	8842306	8842521	scaffold_5-2864	19.9
scaffold_5	9616834	9617049	scaffold_5-2802	19.9
scaffold_5	10481903	10482118	scaffold_5-2756	19.9
scaffold_5	10578251	10578466	scaffold_5-2809	19.9
scaffold_5	12975267	12975482	scaffold_5-2831	19.9
scaffold_5	13541985	13542200	scaffold_5-2751	19.9
scaffold_5	13948251	13948466	scaffold_5-2738	19.9
scaffold_5	22196390	22196605	scaffold_5-2736	19.9
scaffold_5	22784250	22784465	scaffold_5-2707	19.9
scaffold_5	40527087	40527302	scaffold_5-2843	19.9
scaffold_5	43234844	43235059	scaffold_5-2783	19.9
scaffold_5	47481708	47481923	scaffold_5-2760	19.9
scaffold_5	58270805	58271020	scaffold_5-2823	19.9
scaffold_5	67009417	67009632	scaffold_5-2775	19.9
scaffold_5	71448861	71449076	scaffold_5-2798	19.9
scaffold_5	72089386	72089601	scaffold_5-2816	19.9
scaffold_5	72516568	72516783	scaffold_5-2789	19.9
scaffold_5	74039834	74040049	scaffold_5-2797	19.9
scaffold_5	78497528	78497743	scaffold_5-2763	19.9
scaffold_5	78537335	78537550	scaffold_5-2826	19.9
scaffold_5	80199240	80199455	scaffold_5-2838	19.9
scaffold_5	80297100	80297315	scaffold_5-2813	19.9
scaffold_5	82577656	82577871	scaffold_5-2847	19.9
scaffold_5	83537283	83537498	scaffold_5-2836	19.9
scaffold_5	84051038	84051253	scaffold_5-2814	19.9
scaffold_5	86336817	86337032	scaffold_5-2852	19.9
scaffold_5	88039980	88040195	scaffold_5-2694	19.9
scaffold_5	88909056	88909271	scaffold_5-2784	19.9
scaffold_5	89402030	89402245	scaffold_5-2782	19.9
scaffold_5	93737138	93737353	scaffold_5-2680	19.9
scaffold_5	94187563	94187778	scaffold_5-2765	19.9
scaffold_5	98538072	98538287	scaffold_5-2767	19.9
scaffold_5	103487316	103487531	scaffold_5-2822	19.9
scaffold_5	104362558	104362773	scaffold_5-2817	19.9
scaffold_5	106505999	106506214	scaffold_5-2833	19.9
scaffold_5	112393815	112394030	scaffold_5-2737	19.9
scaffold_53	15955	16170	scaffold_53-21	19.9
scaffold_5b	1522803	1523018	scaffold_5b-69	19.9
scaffold_6	9453617	9453832	scaffold_6-3087	19.9
scaffold_6	11752451	11752666	scaffold_6-3181	19.9
scaffold_6	18152775	18152990	scaffold_6-3115	19.9
scaffold_6	18325371	18325586	scaffold_6-3125	19.9
scaffold_6	19150701	19150916	scaffold_6-3116	19.9
scaffold_6	28371760	28371975	scaffold_6-3162	19.9
scaffold_6	30858558	30858773	scaffold_6-3175	19.9
scaffold_6	31375649	31375864	scaffold_6-3128	19.9
scaffold_6	35625485	35625700	scaffold_6-3212	19.9
scaffold_6	38734948	38735163	scaffold_6-3139	19.9
scaffold_6	39585718	39585933	scaffold_6-3141	19.9
scaffold_6	51889492	51889707	scaffold_6-3155	19.9
scaffold_6	57589719	57589934	scaffold_6-3049	19.9
scaffold_6	57796910	57797125	scaffold_6-3178	19.9
scaffold_6	58468960	58469175	scaffold_6-3086	19.9
scaffold_6	58643411	58643626	scaffold_6-3147	19.9
scaffold_6	62249906	62250121	scaffold_6-3138	19.9
scaffold_6	73591408	73591623	scaffold_6-3132	19.9
scaffold_6	88625929	88626144	scaffold_6-3118	19.9
scaffold_6	89268790	89269005	scaffold_6-3102	19.9
scaffold_6	93868581	93868796	scaffold_6-3082	19.9
scaffold_6	101439297	101439512	scaffold_6-3153	19.9
scaffold_6	103488426	103488641	scaffold_6-3161	19.9
scaffold_6	104377466	104377681	scaffold_6-3156	19.9
scaffold_6	104402174	104402389	scaffold_6-3159	19.9
scaffold_6	109426900	109427115	scaffold_6-3150	19.9
scaffold_6	115964241	115964456	scaffold_6-3167	19.9
scaffold_6	121249487	121249702	scaffold_6-3145	19.9
scaffold_6	123205049	123205264	scaffold_6-3144	19.9
scaffold_6	123980657	123980872	scaffold_6-3113	19.9
scaffold_6	133087795	133088010	scaffold_6-3090	19.9
scaffold_69	335402	335617	scaffold_69-15	19.9
scaffold_7	521818	522033	scaffold_7-2901	19.9
scaffold_7	7115793	7116008	scaffold_7-2848	19.9
scaffold_7	8908927	8909142	scaffold_7-2897	19.9
scaffold_7	10884064	10884279	scaffold_7-2806	19.9
scaffold_7	17835933	17836148	scaffold_7-2843	19.9
scaffold_7	20601431	20601646	scaffold_7-2841	19.9
scaffold_7	22765040	22765255	scaffold_7-2918	19.9
scaffold_7	23529151	23529366	scaffold_7-2880	19.9
scaffold_7	24269816	24270031	scaffold_7-2805	19.9
scaffold_7	26921398	26921613	scaffold_7-2751	19.9
scaffold_7	31552182	31552397	scaffold_7-2792	19.9
scaffold_7	31994904	31995119	scaffold_7-2903	19.9
scaffold_7	35645819	35646034	scaffold_7-2860	19.9
scaffold_7	36035085	36035300	scaffold_7-2774	19.9
scaffold_7	36799478	36799693	scaffold_7-2845	19.9
scaffold_7	40914069	40914284	scaffold_7-2911	19.9
scaffold_7	46941412	46941627	scaffold_7-2877	19.9
scaffold_7	51671805	51672020	scaffold_7-2908	19.9
scaffold_7	52744784	52744999	scaffold_7-2890	19.9
scaffold_7	53328399	53328614	scaffold_7-2803	19.9
scaffold_7	53960178	53960393	scaffold_7-2914	19.9
scaffold_7	54933026	54933241	scaffold_7-2912	19.9
scaffold_7	56218883	56219098	scaffold_7-2902	19.9
scaffold_7	65612577	65612792	scaffold_7-2913	19.9
scaffold_7	69405945	69406160	scaffold_7-2873	19.9
scaffold_7	73612185	73612400	scaffold_7-2868	19.9
scaffold_7	81516646	81516861	scaffold_7-2855	19.9
scaffold_7	81933654	81933869	scaffold_7-2898	19.9
scaffold_7	82916978	82917193	scaffold_7-2882	19.9
scaffold_7	87310403	87310618	scaffold_7-2847	19.9
scaffold_7	87632312	87632527	scaffold_7-2927	19.9
scaffold_7	91278529	91278744	scaffold_7-2933	19.9
scaffold_7	96181456	96181671	scaffold_7-2915	19.9
scaffold_7	99074390	99074605	scaffold_7-2930	19.9
scaffold_7	101260579	101260794	scaffold_7-2870	19.9
scaffold_7	101918373	101918588	scaffold_7-2900	19.9
scaffold_7	102818366	102818581	scaffold_7-2925	19.9
scaffold_7	104031435	104031650	scaffold_7-2846	19.9
scaffold_7	107485189	107485404	scaffold_7-2945	19.9
scaffold_7	113166498	113166713	scaffold_7-2872	19.9
scaffold_7169	1060	1275	scaffold_7169-1	19.9
scaffold_78	354885	355100	scaffold_78-6	19.9
scaffold_8	1545493	1545708	scaffold_8-3001	19.9
scaffold_8	1686397	1686612	scaffold_8-2972	19.9
scaffold_8	8846851	8847066	scaffold_8-2907	19.9
scaffold_8	22323297	22323512	scaffold_8-3006	19.9
scaffold_8	22405097	22405312	scaffold_8-3003	19.9
scaffold_8	32491931	32492146	scaffold_8-3007	19.9
scaffold_8	35050262	35050477	scaffold_8-2992	19.9
scaffold_8	36915277	36915492	scaffold_8-2976	19.9
scaffold_8	41514332	41514547	scaffold_8-2876	19.9
scaffold_8	41726128	41726343	scaffold_8-2903	19.9
scaffold_8	42907929	42908144	scaffold_8-2986	19.9
scaffold_8	44437641	44437856	scaffold_8-2881	19.9
scaffold_8	49253555	49253770	scaffold_8-2989	19.9
scaffold_8	49898738	49898953	scaffold_8-2901	19.9
scaffold_8	50776757	50776972	scaffold_8-2904	19.9
scaffold_8	58222330	58222545	scaffold_8-2981	19.9
scaffold_8	66562447	66562662	scaffold_8-2893	19.9
scaffold_8	75478588	75478803	scaffold_8-2977	19.9
scaffold_8	75969153	75969368	scaffold_8-2938	19.9
scaffold_8	77977840	77978055	scaffold_8-2964	19.9
scaffold_8	79088091	79088306	scaffold_8-2993	19.9
scaffold_8	81457758	81457973	scaffold_8-2978	19.9
scaffold_8	82238461	82238676	scaffold_8-2982	19.9
scaffold_8	82299064	82299279	scaffold_8-3004	19.9
scaffold_8	82863575	82863790	scaffold_8-3010	19.9
scaffold_8	83019472	83019687	scaffold_8-2970	19.9
scaffold_8	85593872	85594087	scaffold_8-2933	19.9
scaffold_8	85946823	85947038	scaffold_8-2980	19.9
scaffold_8	90123230	90123445	scaffold_8-2894	19.9
scaffold_8	90555416	90555631	scaffold_8-2939	19.9
scaffold_8	96745621	96745836	scaffold_8-2959	19.9
scaffold_8	98438092	98438307	scaffold_8-2985	19.9
scaffold_8	106810554	106810769	scaffold_8-2943	19.9
scaffold_83	382499	382714	scaffold_83-9	19.9
scaffold_84	234133	234348	scaffold_84-5	19.9
scaffold_84	282743	282958	scaffold_84-3	19.9
scaffold_84	306298	306513	scaffold_84-6	19.9
scaffold_87	81864	82079	scaffold_87-6	19.9
scaffold_89	2486	2701	scaffold_89-3	19.9
scaffold_8b	1686583	1686798	scaffold_8b-54	19.9
scaffold_8c	4557073	4557288	scaffold_8c-93	19.9
scaffold_9	2915473	2915688	scaffold_9-2016	19.9
scaffold_9	5154030	5154245	scaffold_9-2060	19.9
scaffold_9	5287642	5287857	scaffold_9-2066	19.9
scaffold_9	9402370	9402585	scaffold_9-2067	19.9
scaffold_9	22050752	22050967	scaffold_9-2037	19.9
scaffold_9	27311617	27311832	scaffold_9-2022	19.9
scaffold_9	28473953	28474168	scaffold_9-2011	19.9
scaffold_9	37573077	37573292	scaffold_9-2000	19.9
scaffold_9	37793395	37793610	scaffold_9-1995	19.9
scaffold_9	42223803	42224018	scaffold_9-2051	19.9
scaffold_9	47596385	47596600	scaffold_9-2048	19.9
scaffold_9	47647816	47648031	scaffold_9-1978	19.9
scaffold_9	50530689	50530904	scaffold_9-2061	19.9
scaffold_9	52066353	52066568	scaffold_9-2064	19.9
scaffold_9	66651538	66651753	scaffold_9-2038	19.9
scaffold_9	69391447	69391662	scaffold_9-2014	19.9
scaffold_9	75348423	75348638	scaffold_9-2058	19.9
scaffold_9	78491041	78491256	scaffold_9-2013	19.9
scaffold_9	83679781	83679996	scaffold_9-2081	19.9
scaffold_9	85231349	85231564	scaffold_9-2054	19.9
scaffold_9	85785672	85785887	scaffold_9-2045	19.9
scaffold_9	86021082	86021297	scaffold_9-2072	19.9
scaffold_9	92022285	92022500	scaffold_9-1994	19.9
scaffold_9	92760451	92760666	scaffold_9-2021	19.9
scaffold_9	96180142	96180357	scaffold_9-2080	19.9
scaffold_9	98355537	98355752	scaffold_9-1997	19.9
scaffold_1	9303851	9304066	scaffold_1-5232	19.7
scaffold_1	12403818	12404033	scaffold_1-5314	19.7
scaffold_1	15335182	15335397	scaffold_1-5027	19.7
scaffold_1	16520967	16521182	scaffold_1-5181	19.7
scaffold_1	17864576	17864791	scaffold_1-5127	19.7
scaffold_1	29780912	29781127	scaffold_1-5179	19.7
scaffold_1	33728303	33728518	scaffold_1-5035	19.7
scaffold_1	35207140	35207355	scaffold_1-5233	19.7
scaffold_1	37877376	37877591	scaffold_1-5001	19.7
scaffold_1	38256410	38256625	scaffold_1-5224	19.7
scaffold_1	38655003	38655218	scaffold_1-5086	19.7
scaffold_1	42459842	42460057	scaffold_1-5029	19.7
scaffold_1	42770149	42770364	scaffold_1-5298	19.7
scaffold_1	44341029	44341244	scaffold_1-4958	19.7
scaffold_1	44855325	44855540	scaffold_1-5009	19.7
scaffold_1	46097571	46097786	scaffold_1-5172	19.7
scaffold_1	46537925	46538140	scaffold_1-5123	19.7
scaffold_1	47035931	47036146	scaffold_1-5129	19.7
scaffold_1	47052259	47052474	scaffold_1-5209	19.7
scaffold_1	53889927	53890142	scaffold_1-5198	19.7
scaffold_1	55429555	55429770	scaffold_1-5291	19.7
scaffold_1	60034952	60035167	scaffold_1-5284	19.7
scaffold_1	60162340	60162555	scaffold_1-5132	19.7
scaffold_1	60214434	60214649	scaffold_1-5177	19.7
scaffold_1	60273827	60274042	scaffold_1-5131	19.7
scaffold_1	63997599	63997814	scaffold_1-5148	19.7
scaffold_1	64985510	64985725	scaffold_1-5178	19.7
scaffold_1	70186876	70187091	scaffold_1-5192	19.7
scaffold_1	75142520	75142735	scaffold_1-5203	19.7
scaffold_1	82842020	82842235	scaffold_1-5068	19.7
scaffold_1	96491078	96491293	scaffold_1-5266	19.7
scaffold_1	97329792	97330007	scaffold_1-5269	19.7
scaffold_1	99672028	99672243	scaffold_1-5252	19.7
scaffold_1	101618097	101618312	scaffold_1-5310	19.7
scaffold_1	116372107	116372322	scaffold_1-5159	19.7
scaffold_1	116425550	116425765	scaffold_1-5095	19.7
scaffold_1	126499873	126500088	scaffold_1-5248	19.7
scaffold_1	128607130	128607345	scaffold_1-5272	19.7
scaffold_1	138954493	138954708	scaffold_1-5329	19.7
scaffold_1	146662151	146662366	scaffold_1-5243	19.7
scaffold_1	148389344	148389559	scaffold_1-5262	19.7
scaffold_1	162692415	162692630	scaffold_1-5213	19.7
scaffold_1	181474813	181475028	scaffold_1-5160	19.7
scaffold_1	183894570	183894785	scaffold_1-5324	19.7
scaffold_1	186509251	186509466	scaffold_1-5150	19.7
scaffold_1	186923014	186923229	scaffold_1-5167	19.7
scaffold_1	196392431	196392646	scaffold_1-5274	19.7
scaffold_1	199235794	199236009	scaffold_1-5168	19.7
scaffold_1	201180643	201180858	scaffold_1-5241	19.7
scaffold_10	8154491	8154706	scaffold_10-1010	19.7
scaffold_10	13414809	13415024	scaffold_10-1061	19.7
scaffold_10	17114870	17115085	scaffold_10-1026	19.7
scaffold_10	17126788	17127003	scaffold_10-1031	19.7
scaffold_10	21770216	21770431	scaffold_10-1059	19.7
scaffold_10	31834724	31834939	scaffold_10-1100	19.7
scaffold_100	387777	387992	scaffold_100-22	19.7
scaffold_145	202771	202986	scaffold_145-2	19.7
scaffold_19	717073	717288	scaffold_19-21	19.7
scaffold_2	4224483	4224698	scaffold_2-3560	19.7
scaffold_2	4894901	4895116	scaffold_2-3459	19.7
scaffold_2	9441688	9441903	scaffold_2-3506	19.7
scaffold_2	11539000	11539215	scaffold_2-3474	19.7
scaffold_2	13928098	13928313	scaffold_2-3513	19.7
scaffold_2	23274557	23274772	scaffold_2-3410	19.7
scaffold_2	29773173	29773388	scaffold_2-3512	19.7
scaffold_2	31239506	31239721	scaffold_2-3517	19.7
scaffold_2	36716005	36716220	scaffold_2-3397	19.7
scaffold_2	45679887	45680102	scaffold_2-3387	19.7
scaffold_2	46835571	46835786	scaffold_2-3093	19.7
scaffold_2	51492355	51492570	scaffold_2-3386	19.7
scaffold_2	51985631	51985846	scaffold_2-3373	19.7
scaffold_2	53715965	53716180	scaffold_2-3370	19.7
scaffold_2	60962190	60962405	scaffold_2-3414	19.7
scaffold_2	65590982	65591197	scaffold_2-3447	19.7
scaffold_2	67997921	67998136	scaffold_2-3317	19.7
scaffold_2	68727887	68728102	scaffold_2-3392	19.7
scaffold_2	71255822	71256037	scaffold_2-3403	19.7
scaffold_2	74059762	74059977	scaffold_2-3528	19.7
scaffold_2	78392649	78392864	scaffold_2-3596	19.7
scaffold_2	85544665	85544880	scaffold_2-3449	19.7
scaffold_2	85778785	85779000	scaffold_2-3483	19.7
scaffold_2	89320937	89321152	scaffold_2-3425	19.7
scaffold_2	90952446	90952661	scaffold_2-3470	19.7
scaffold_2	93502548	93502763	scaffold_2-3476	19.7
scaffold_2	111320036	111320251	scaffold_2-3399	19.7
scaffold_2	115500935	115501150	scaffold_2-3495	19.7
scaffold_2	136770357	136770572	scaffold_2-3541	19.7
scaffold_2059	6015	6230	scaffold_2059-1	19.7
scaffold_2138	5928	6143	scaffold_2138-1	19.7
scaffold_26	610181	610396	scaffold_26-30	19.7
scaffold_29	247469	247684	scaffold_29-8	19.7
scaffold_3	4258442	4258657	scaffold_3-3008	19.7
scaffold_3	8279062	8279277	scaffold_3-3000	19.7
scaffold_3	9924223	9924438	scaffold_3-3029	19.7
scaffold_3	11623663	11623878	scaffold_3-3007	19.7
scaffold_3	25515737	25515952	scaffold_3-3043	19.7
scaffold_3	29040610	29040825	scaffold_3-2969	19.7
scaffold_3	36063577	36063792	scaffold_3-3050	19.7
scaffold_3	44492608	44492823	scaffold_3-3042	19.7
scaffold_3	52681551	52681766	scaffold_3-2957	19.7
scaffold_3	55608463	55608678	scaffold_3-3016	19.7
scaffold_3	66916836	66917051	scaffold_3-2973	19.7
scaffold_3	69139019	69139234	scaffold_3-2937	19.7
scaffold_3	75456898	75457113	scaffold_3-3033	19.7
scaffold_3	75732761	75732976	scaffold_3-3003	19.7
scaffold_3	77604328	77604543	scaffold_3-3046	19.7
scaffold_3	78554752	78554967	scaffold_3-2983	19.7
scaffold_3	79052059	79052274	scaffold_3-3083	19.7
scaffold_3	79103557	79103772	scaffold_3-3090	19.7
scaffold_3	85992436	85992651	scaffold_3-3039	19.7
scaffold_3	89846618	89846833	scaffold_3-3012	19.7
scaffold_3	90144799	90145014	scaffold_3-3056	19.7
scaffold_3	98636366	98636581	scaffold_3-3002	19.7
scaffold_3	100986842	100987057	scaffold_3-3058	19.7
scaffold_3	102701190	102701405	scaffold_3-3061	19.7
scaffold_3	103126843	103127058	scaffold_3-2895	19.7
scaffold_3	105308037	105308252	scaffold_3-2929	19.7
scaffold_3	109649580	109649795	scaffold_3-3059	19.7
scaffold_3	115444720	115444935	scaffold_3-3025	19.7
scaffold_324	77200	77415	scaffold_324-4	19.7
scaffold_35	98186	98401	scaffold_35-14	19.7
scaffold_365	77574	77789	scaffold_365-3	19.7
scaffold_38	421021	421236	scaffold_38-44	19.7
scaffold_4	3350721	3350936	scaffold_4-3167	19.7
scaffold_4	7079583	7079798	scaffold_4-3173	19.7
scaffold_4	9204752	9204967	scaffold_4-3188	19.7
scaffold_4	9271811	9272026	scaffold_4-3178	19.7
scaffold_4	9856543	9856758	scaffold_4-3097	19.7
scaffold_4	11076592	11076807	scaffold_4-3070	19.7
scaffold_4	17747245	17747460	scaffold_4-3227	19.7
scaffold_4	20045992	20046207	scaffold_4-3193	19.7
scaffold_4	22605362	22605577	scaffold_4-3155	19.7
scaffold_4	26287633	26287848	scaffold_4-3174	19.7
scaffold_4	26302227	26302442	scaffold_4-3194	19.7
scaffold_4	26613382	26613597	scaffold_4-2980	19.7
scaffold_4	27952894	27953109	scaffold_4-3207	19.7
scaffold_4	30791821	30792036	scaffold_4-3197	19.7
scaffold_4	46953808	46954023	scaffold_4-3112	19.7
scaffold_4	47486895	47487110	scaffold_4-3190	19.7
scaffold_4	51499980	51500195	scaffold_4-3150	19.7
scaffold_4	57197994	57198209	scaffold_4-3119	19.7
scaffold_4	58601582	58601797	scaffold_4-3171	19.7
scaffold_4	58864136	58864351	scaffold_4-3109	19.7
scaffold_4	60116297	60116512	scaffold_4-3089	19.7
scaffold_4	60678817	60679032	scaffold_4-3170	19.7
scaffold_4	67076831	67077046	scaffold_4-3192	19.7
scaffold_4	67147288	67147503	scaffold_4-3179	19.7
scaffold_4	72221873	72222088	scaffold_4-3205	19.7
scaffold_4	79326730	79326945	scaffold_4-3135	19.7
scaffold_4	81679604	81679819	scaffold_4-3086	19.7
scaffold_4	85657407	85657622	scaffold_4-3051	19.7
scaffold_4	95075302	95075517	scaffold_4-3054	19.7
scaffold_4	123991909	123992124	scaffold_4-3210	19.7
scaffold_4	125620437	125620652	scaffold_4-3195	19.7
scaffold_4	134968677	134968892	scaffold_4-3208	19.7
scaffold_47	128913	129128	scaffold_47-13	19.7
scaffold_5	219061	219276	scaffold_5-2812	19.7
scaffold_5	481466	481681	scaffold_5-2860	19.7
scaffold_5	2090780	2090995	scaffold_5-2808	19.7
scaffold_5	2312262	2312477	scaffold_5-2718	19.7
scaffold_5	2403510	2403725	scaffold_5-2893	19.7
scaffold_5	4636870	4637085	scaffold_5-2824	19.7
scaffold_5	6305961	6306176	scaffold_5-2769	19.7
scaffold_5	7152603	7152818	scaffold_5-2810	19.7
scaffold_5	10690692	10690907	scaffold_5-2894	19.7
scaffold_5	12722238	12722453	scaffold_5-2805	19.7
scaffold_5	20489200	20489415	scaffold_5-2827	19.7
scaffold_5	39407421	39407636	scaffold_5-2799	19.7
scaffold_5	40080148	40080363	scaffold_5-2869	19.7
scaffold_5	40269100	40269315	scaffold_5-2777	19.7
scaffold_5	43106916	43107131	scaffold_5-2861	19.7
scaffold_5	45500155	45500370	scaffold_5-2761	19.7
scaffold_5	46148330	46148545	scaffold_5-2795	19.7
scaffold_5	55258724	55258939	scaffold_5-2771	19.7
scaffold_5	55829963	55830178	scaffold_5-2703	19.7
scaffold_5	58700248	58700463	scaffold_5-2804	19.7
scaffold_5	61030846	61031061	scaffold_5-2855	19.7
scaffold_5	80673347	80673562	scaffold_5-2728	19.7
scaffold_5	81310336	81310551	scaffold_5-2811	19.7
scaffold_5	91326685	91326900	scaffold_5-2850	19.7
scaffold_5	93454364	93454579	scaffold_5-2849	19.7
scaffold_5	96302451	96302666	scaffold_5-2801	19.7
scaffold_5	104528013	104528228	scaffold_5-2845	19.7
scaffold_506	3702	3917	scaffold_506-1	19.7
scaffold_557	14127	14342	scaffold_557-2	19.7
scaffold_6	9111888	9112103	scaffold_6-3169	19.7
scaffold_6	19226247	19226462	scaffold_6-3207	19.7
scaffold_6	34625924	34626139	scaffold_6-3123	19.7
scaffold_6	41610627	41610842	scaffold_6-3174	19.7
scaffold_6	43051226	43051441	scaffold_6-3196	19.7
scaffold_6	51539109	51539324	scaffold_6-3163	19.7
scaffold_6	52703836	52704051	scaffold_6-3222	19.7
scaffold_6	53290315	53290530	scaffold_6-3185	19.7
scaffold_6	53409556	53409771	scaffold_6-3226	19.7
scaffold_6	57243358	57243573	scaffold_6-3188	19.7
scaffold_6	58433461	58433676	scaffold_6-3209	19.7
scaffold_6	60377696	60377911	scaffold_6-3103	19.7
scaffold_6	69198182	69198397	scaffold_6-3254	19.7
scaffold_6	71789485	71789700	scaffold_6-3053	19.7
scaffold_6	73580105	73580320	scaffold_6-3184	19.7
scaffold_6	84319908	84320123	scaffold_6-3176	19.7
scaffold_6	88614743	88614958	scaffold_6-3106	19.7
scaffold_6	94676905	94677120	scaffold_6-3166	19.7
scaffold_6	104777223	104777438	scaffold_6-3186	19.7
scaffold_6	114213392	114213607	scaffold_6-3142	19.7
scaffold_6	121958697	121958912	scaffold_6-3214	19.7
scaffold_6	125154629	125154844	scaffold_6-3221	19.7
scaffold_6	139684384	139684599	scaffold_6-3083	19.7
scaffold_65	289226	289441	scaffold_65-34	19.7
scaffold_664	16688	16903	scaffold_664-3	19.7
scaffold_7	2647723	2647938	scaffold_7-2922	19.7
scaffold_7	9445468	9445683	scaffold_7-2947	19.7
scaffold_7	11214428	11214643	scaffold_7-2924	19.7
scaffold_7	26615430	26615645	scaffold_7-2885	19.7
scaffold_7	32464520	32464735	scaffold_7-2801	19.7
scaffold_7	33101819	33102034	scaffold_7-2934	19.7
scaffold_7	45552302	45552517	scaffold_7-2956	19.7
scaffold_7	52677839	52678054	scaffold_7-2895	19.7
scaffold_7	52772258	52772473	scaffold_7-2978	19.7
scaffold_7	53112572	53112787	scaffold_7-2980	19.7
scaffold_7	57968306	57968521	scaffold_7-2940	19.7
scaffold_7	59364345	59364560	scaffold_7-2887	19.7
scaffold_7	60104456	60104671	scaffold_7-2937	19.7
scaffold_7	71362654	71362869	scaffold_7-2954	19.7
scaffold_7	76020279	76020494	scaffold_7-2975	19.7
scaffold_7	83481607	83481822	scaffold_7-2833	19.7
scaffold_7	87361727	87361942	scaffold_7-2906	19.7
scaffold_7	87694774	87694989	scaffold_7-2966	19.7
scaffold_7	88840015	88840230	scaffold_7-2919	19.7
scaffold_7	89461042	89461257	scaffold_7-2904	19.7
scaffold_7	89725876	89726091	scaffold_7-2985	19.7
scaffold_7	90191647	90191862	scaffold_7-2948	19.7
scaffold_7	96254606	96254821	scaffold_7-2836	19.7
scaffold_7	100751112	100751327	scaffold_7-2932	19.7
scaffold_7	103058630	103058845	scaffold_7-2923	19.7
scaffold_7	108821654	108821869	scaffold_7-2990	19.7
scaffold_8	8787048	8787263	scaffold_8-2916	19.7
scaffold_8	9850312	9850527	scaffold_8-2945	19.7
scaffold_8	21803646	21803861	scaffold_8-3019	19.7
scaffold_8	24138684	24138899	scaffold_8-2975	19.7
scaffold_8	24549618	24549833	scaffold_8-2971	19.7
scaffold_8	25622538	25622753	scaffold_8-2973	19.7
scaffold_8	28016677	28016892	scaffold_8-2928	19.7
scaffold_8	29204033	29204248	scaffold_8-2984	19.7
scaffold_8	35290935	35291150	scaffold_8-2994	19.7
scaffold_8	35561698	35561913	scaffold_8-3009	19.7
scaffold_8	37674311	37674526	scaffold_8-2998	19.7
scaffold_8	37799074	37799289	scaffold_8-2967	19.7
scaffold_8	49020298	49020513	scaffold_8-3072	19.7
scaffold_8	49803249	49803464	scaffold_8-2940	19.7
scaffold_8	50630858	50631073	scaffold_8-2862	19.7
scaffold_8	55257120	55257335	scaffold_8-2997	19.7
scaffold_8	55593563	55593778	scaffold_8-2987	19.7
scaffold_8	56476592	56476807	scaffold_8-3046	19.7
scaffold_8	57636948	57637163	scaffold_8-2936	19.7
scaffold_8	60433879	60434094	scaffold_8-3029	19.7
scaffold_8	64007454	64007669	scaffold_8-3036	19.7
scaffold_8	73374401	73374616	scaffold_8-3015	19.7
scaffold_8	74766189	74766404	scaffold_8-2969	19.7
scaffold_8	77418148	77418363	scaffold_8-2963	19.7
scaffold_8	89560732	89560947	scaffold_8-2882	19.7
scaffold_8	90411123	90411338	scaffold_8-3034	19.7
scaffold_8	91315094	91315309	scaffold_8-2900	19.7
scaffold_8	95940549	95940764	scaffold_8-2870	19.7
scaffold_8	96718782	96718997	scaffold_8-2968	19.7
scaffold_8	105424893	105425108	scaffold_8-3037	19.7
scaffold_8	107712787	107713002	scaffold_8-2979	19.7
scaffold_8b	67597	67812	scaffold_8b-56	19.7
scaffold_8c	3754135	3754350	scaffold_8c-90	19.7
scaffold_9	528465	528680	scaffold_9-2075	19.7
scaffold_9	5151598	5151813	scaffold_9-2059	19.7
scaffold_9	13995247	13995462	scaffold_9-2007	19.7
scaffold_9	17938428	17938643	scaffold_9-2008	19.7
scaffold_9	18860039	18860254	scaffold_9-2087	19.7
scaffold_9	20852560	20852775	scaffold_9-2052	19.7
scaffold_9	29303958	29304173	scaffold_9-2040	19.7
scaffold_9	44450249	44450464	scaffold_9-2042	19.7
scaffold_9	44557222	44557437	scaffold_9-2065	19.7
scaffold_9	45117870	45118085	scaffold_9-2049	19.7
scaffold_9	47083492	47083707	scaffold_9-2053	19.7
scaffold_9	48928867	48929082	scaffold_9-2144	19.7
scaffold_9	52067052	52067267	scaffold_9-1980	19.7
scaffold_9	64041660	64041875	scaffold_9-2091	19.7
scaffold_9	74520820	74521035	scaffold_9-2050	19.7
scaffold_9	78598311	78598526	scaffold_9-2084	19.7
scaffold_9	84880652	84880867	scaffold_9-2109	19.7
scaffold_1	7632947	7633162	scaffold_1-5208	19.5
scaffold_1	16804666	16804881	scaffold_1-5287	19.5
scaffold_1	29782774	29782989	scaffold_1-5351	19.5
scaffold_1	34779500	34779715	scaffold_1-5384	19.5
scaffold_1	38649091	38649306	scaffold_1-5085	19.5
scaffold_1	40509033	40509248	scaffold_1-5277	19.5
scaffold_1	42186613	42186828	scaffold_1-5380	19.5
scaffold_1	42589573	42589788	scaffold_1-5334	19.5
scaffold_1	45067609	45067824	scaffold_1-5165	19.5
scaffold_1	46470054	46470269	scaffold_1-5296	19.5
scaffold_1	46644142	46644357	scaffold_1-5253	19.5
scaffold_1	46956641	46956856	scaffold_1-5280	19.5
scaffold_1	49126925	49127140	scaffold_1-5370	19.5
scaffold_1	55412104	55412319	scaffold_1-5290	19.5
scaffold_1	55557395	55557610	scaffold_1-5187	19.5
scaffold_1	58980814	58981029	scaffold_1-5363	19.5
scaffold_1	62129637	62129852	scaffold_1-5184	19.5
scaffold_1	62550266	62550481	scaffold_1-4996	19.5
scaffold_1	63266186	63266401	scaffold_1-5205	19.5
scaffold_1	70952873	70953088	scaffold_1-5228	19.5
scaffold_1	71336082	71336297	scaffold_1-5275	19.5
scaffold_1	74191932	74192147	scaffold_1-5286	19.5
scaffold_1	81148317	81148532	scaffold_1-5337	19.5
scaffold_1	81577268	81577483	scaffold_1-5348	19.5
scaffold_1	86605266	86605481	scaffold_1-5308	19.5
scaffold_1	93186046	93186261	scaffold_1-5293	19.5
scaffold_1	101104937	101105152	scaffold_1-5278	19.5
scaffold_1	105883305	105883520	scaffold_1-5242	19.5
scaffold_1	111545795	111546010	scaffold_1-5231	19.5
scaffold_1	112341242	112341457	scaffold_1-5218	19.5
scaffold_1	113115626	113115841	scaffold_1-5229	19.5
scaffold_1	116383813	116384028	scaffold_1-5216	19.5
scaffold_1	116492321	116492536	scaffold_1-5318	19.5
scaffold_1	118592183	118592398	scaffold_1-5171	19.5
scaffold_1	122840238	122840453	scaffold_1-5223	19.5
scaffold_1	122870114	122870329	scaffold_1-5234	19.5
scaffold_1	126489298	126489513	scaffold_1-5110	19.5
scaffold_1	126578085	126578300	scaffold_1-5364	19.5
scaffold_1	128486990	128487205	scaffold_1-5147	19.5
scaffold_1	129828323	129828538	scaffold_1-5281	19.5
scaffold_1	130093733	130093948	scaffold_1-5372	19.5
scaffold_1	132566620	132566835	scaffold_1-5183	19.5
scaffold_1	133074404	133074619	scaffold_1-5305	19.5
scaffold_1	134238377	134238592	scaffold_1-5255	19.5
scaffold_1	135081134	135081349	scaffold_1-5225	19.5
scaffold_1	136480284	136480499	scaffold_1-5200	19.5
scaffold_1	147784498	147784713	scaffold_1-5121	19.5
scaffold_1	152691364	152691579	scaffold_1-5126	19.5
scaffold_1	155879777	155879992	scaffold_1-5173	19.5
scaffold_1	163684412	163684627	scaffold_1-5138	19.5
scaffold_1	164371238	164371453	scaffold_1-5149	19.5
scaffold_1	169432558	169432773	scaffold_1-5263	19.5
scaffold_1	182965903	182966118	scaffold_1-5307	19.5
scaffold_1	183877327	183877542	scaffold_1-5325	19.5
scaffold_1	193891344	193891559	scaffold_1-5164	19.5
scaffold_1	194791727	194791942	scaffold_1-5328	19.5
scaffold_1	195411279	195411494	scaffold_1-5265	19.5
scaffold_1	200829311	200829526	scaffold_1-5166	19.5
scaffold_1	203101378	203101593	scaffold_1-5250	19.5
scaffold_1	212211252	212211467	scaffold_1-5215	19.5
scaffold_10	4995116	4995331	scaffold_10-1082	19.5
scaffold_10	8232647	8232862	scaffold_10-1080	19.5
scaffold_10	12774065	12774280	scaffold_10-1065	19.5
scaffold_10	13451302	13451517	scaffold_10-1070	19.5
scaffold_10	13897762	13897977	scaffold_10-1058	19.5
scaffold_10	17058499	17058714	scaffold_10-1094	19.5
scaffold_10	17707075	17707290	scaffold_10-1042	19.5
scaffold_10	29306017	29306232	scaffold_10-1075	19.5
scaffold_10	32519606	32519821	scaffold_10-1078	19.5
scaffold_1020	12141	12356	scaffold_1020-1	19.5
scaffold_141	116487	116702	scaffold_141-2	19.5
scaffold_158	64673	64888	scaffold_158-7	19.5
scaffold_18	1049924	1050139	scaffold_18-18	19.5
scaffold_19	723298	723513	scaffold_19-23	19.5
scaffold_2	2232899	2233114	scaffold_2-3434	19.5
scaffold_2	4420388	4420603	scaffold_2-3429	19.5
scaffold_2	5874674	5874889	scaffold_2-3487	19.5
scaffold_2	6270731	6270946	scaffold_2-3432	19.5
scaffold_2	6981597	6981812	scaffold_2-3570	19.5
scaffold_2	8855468	8855683	scaffold_2-3526	19.5
scaffold_2	12733287	12733502	scaffold_2-3462	19.5
scaffold_2	16312053	16312268	scaffold_2-3465	19.5
scaffold_2	16567080	16567295	scaffold_2-3421	19.5
scaffold_2	17701512	17701727	scaffold_2-3531	19.5
scaffold_2	21710726	21710941	scaffold_2-3477	19.5
scaffold_2	24148274	24148489	scaffold_2-3544	19.5
scaffold_2	25292540	25292755	scaffold_2-3463	19.5
scaffold_2	31827760	31827975	scaffold_2-3436	19.5
scaffold_2	39280099	39280314	scaffold_2-3461	19.5
scaffold_2	41553374	41553589	scaffold_2-3522	19.5
scaffold_2	43975843	43976058	scaffold_2-3485	19.5
scaffold_2	53734679	53734894	scaffold_2-3445	19.5
scaffold_2	54258167	54258382	scaffold_2-3573	19.5
scaffold_2	56302113	56302328	scaffold_2-3325	19.5
scaffold_2	57992648	57992863	scaffold_2-3438	19.5
scaffold_2	58743603	58743818	scaffold_2-3482	19.5
scaffold_2	58781434	58781649	scaffold_2-3594	19.5
scaffold_2	64904960	64905175	scaffold_2-3492	19.5
scaffold_2	65031481	65031696	scaffold_2-3454	19.5
scaffold_2	65189523	65189738	scaffold_2-3493	19.5
scaffold_2	66926169	66926384	scaffold_2-3519	19.5
scaffold_2	67110528	67110743	scaffold_2-3534	19.5
scaffold_2	67471043	67471258	scaffold_2-3588	19.5
scaffold_2	69692950	69693165	scaffold_2-3451	19.5
scaffold_2	70292180	70292395	scaffold_2-3491	19.5
scaffold_2	80888683	80888898	scaffold_2-3424	19.5
scaffold_2	94004680	94004895	scaffold_2-3536	19.5
scaffold_2	95821420	95821635	scaffold_2-3554	19.5
scaffold_2	96690354	96690569	scaffold_2-3567	19.5
scaffold_2	96781793	96782008	scaffold_2-3409	19.5
scaffold_2	96785138	96785353	scaffold_2-3395	19.5
scaffold_2	98447084	98447299	scaffold_2-3542	19.5
scaffold_2	98718867	98719082	scaffold_2-3388	19.5
scaffold_2	103596226	103596441	scaffold_2-3484	19.5
scaffold_2	105321748	105321963	scaffold_2-3479	19.5
scaffold_2	106405727	106405942	scaffold_2-3582	19.5
scaffold_2	109357592	109357807	scaffold_2-3569	19.5
scaffold_2	124273227	124273442	scaffold_2-3545	19.5
scaffold_2	130044160	130044375	scaffold_2-3532	19.5
scaffold_2	133134970	133135185	scaffold_2-3590	19.5
scaffold_2	143480407	143480622	scaffold_2-3584	19.5
scaffold_2	149071798	149072013	scaffold_2-3500	19.5
scaffold_237	86621	86836	scaffold_237-5	19.5
scaffold_24	400890	401105	scaffold_24-29	19.5
scaffold_243	2278	2493	scaffold_243-5	19.5
scaffold_246	160133	160348	scaffold_246-6	19.5
scaffold_253	130381	130596	scaffold_253-7	19.5
scaffold_26	651526	651741	scaffold_26-31	19.5
scaffold_28	422970	423185	scaffold_28-35	19.5
scaffold_3	14222510	14222725	scaffold_3-3019	19.5
scaffold_3	17167084	17167299	scaffold_3-3037	19.5
scaffold_3	17231387	17231602	scaffold_3-3108	19.5
scaffold_3	17716741	17716956	scaffold_3-3081	19.5
scaffold_3	22509662	22509877	scaffold_3-2993	19.5
scaffold_3	24969581	24969796	scaffold_3-3064	19.5
scaffold_3	26930910	26931125	scaffold_3-3067	19.5
scaffold_3	31688191	31688406	scaffold_3-3103	19.5
scaffold_3	31754257	31754472	scaffold_3-3020	19.5
scaffold_3	34360066	34360281	scaffold_3-3048	19.5
scaffold_3	44765537	44765752	scaffold_3-2986	19.5
scaffold_3	46124458	46124673	scaffold_3-2991	19.5
scaffold_3	52051866	52052081	scaffold_3-3120	19.5
scaffold_3	54804480	54804695	scaffold_3-2909	19.5
scaffold_3	59131640	59131855	scaffold_3-3022	19.5
scaffold_3	59627823	59628038	scaffold_3-3089	19.5
scaffold_3	67037962	67038177	scaffold_3-3074	19.5
scaffold_3	68849970	68850185	scaffold_3-3072	19.5
scaffold_3	69152138	69152353	scaffold_3-3082	19.5
scaffold_3	75322654	75322869	scaffold_3-3041	19.5
scaffold_3	76280293	76280508	scaffold_3-2989	19.5
scaffold_3	76627996	76628211	scaffold_3-2967	19.5
scaffold_3	76930777	76930992	scaffold_3-3111	19.5
scaffold_3	81290246	81290461	scaffold_3-3095	19.5
scaffold_3	84348192	84348407	scaffold_3-3063	19.5
scaffold_3	86188580	86188795	scaffold_3-2924	19.5
scaffold_3	92689971	92690186	scaffold_3-3026	19.5
scaffold_3	100159723	100159938	scaffold_3-2891	19.5
scaffold_3	104931661	104931876	scaffold_3-2994	19.5
scaffold_3	105047954	105048169	scaffold_3-3088	19.5
scaffold_3	105441803	105442018	scaffold_3-3049	19.5
scaffold_3	106691159	106691374	scaffold_3-3021	19.5
scaffold_3	108533762	108533977	scaffold_3-2988	19.5
scaffold_3	109668764	109668979	scaffold_3-3009	19.5
scaffold_3	111335036	111335251	scaffold_3-2965	19.5
scaffold_3	113090445	113090660	scaffold_3-3092	19.5
scaffold_4	8123637	8123852	scaffold_4-3222	19.5
scaffold_4	20377604	20377819	scaffold_4-3221	19.5
scaffold_4	35540295	35540510	scaffold_4-3186	19.5
scaffold_4	38316421	38316636	scaffold_4-3263	19.5
scaffold_4	48062124	48062339	scaffold_4-3211	19.5
scaffold_4	50703655	50703870	scaffold_4-3276	19.5
scaffold_4	53420986	53421201	scaffold_4-3163	19.5
scaffold_4	58387086	58387301	scaffold_4-3292	19.5
scaffold_4	63272655	63272870	scaffold_4-3168	19.5
scaffold_4	67336803	67337018	scaffold_4-3200	19.5
scaffold_4	69626048	69626263	scaffold_4-3184	19.5
scaffold_4	75978139	75978354	scaffold_4-3203	19.5
scaffold_4	79517200	79517415	scaffold_4-3256	19.5
scaffold_4	83246408	83246623	scaffold_4-3129	19.5
scaffold_4	95386396	95386611	scaffold_4-3187	19.5
scaffold_4	95408519	95408734	scaffold_4-3241	19.5
scaffold_4	95929392	95929607	scaffold_4-3102	19.5
scaffold_4	98661168	98661383	scaffold_4-3183	19.5
scaffold_4	100542740	100542955	scaffold_4-3142	19.5
scaffold_4	101351861	101352076	scaffold_4-3246	19.5
scaffold_4	102809280	102809495	scaffold_4-3259	19.5
scaffold_4	109419607	109419822	scaffold_4-3176	19.5
scaffold_4	111910900	111911115	scaffold_4-3146	19.5
scaffold_4	111993588	111993803	scaffold_4-3275	19.5
scaffold_4	112614656	112614871	scaffold_4-3264	19.5
scaffold_4	119710615	119710830	scaffold_4-3134	19.5
scaffold_4	124587190	124587405	scaffold_4-2976	19.5
scaffold_4	136679655	136679870	scaffold_4-3204	19.5
scaffold_4	137524922	137525137	scaffold_4-3213	19.5
scaffold_4	139728310	139728525	scaffold_4-3258	19.5
scaffold_44	407099	407314	scaffold_44-23	19.5
scaffold_45	156641	156856	scaffold_45-8	19.5
scaffold_5	2397105	2397320	scaffold_5-2863	19.5
scaffold_5	7744669	7744884	scaffold_5-2887	19.5
scaffold_5	8309095	8309310	scaffold_5-2796	19.5
scaffold_5	10822873	10823088	scaffold_5-2900	19.5
scaffold_5	11374746	11374961	scaffold_5-2848	19.5
scaffold_5	19342645	19342860	scaffold_5-2892	19.5
scaffold_5	20732050	20732265	scaffold_5-2851	19.5
scaffold_5	23720274	23720489	scaffold_5-2867	19.5
scaffold_5	23887555	23887770	scaffold_5-2878	19.5
scaffold_5	24673793	24674008	scaffold_5-2846	19.5
scaffold_5	26294525	26294740	scaffold_5-2742	19.5
scaffold_5	27026128	27026343	scaffold_5-2875	19.5
scaffold_5	30600317	30600532	scaffold_5-2835	19.5
scaffold_5	30724913	30725128	scaffold_5-2780	19.5
scaffold_5	34746377	34746592	scaffold_5-2908	19.5
scaffold_5	37832758	37832973	scaffold_5-2739	19.5
scaffold_5	38973008	38973223	scaffold_5-2914	19.5
scaffold_5	40006022	40006237	scaffold_5-2912	19.5
scaffold_5	44860605	44860820	scaffold_5-2871	19.5
scaffold_5	60429816	60430031	scaffold_5-2879	19.5
scaffold_5	63071238	63071453	scaffold_5-2897	19.5
scaffold_5	68584491	68584706	scaffold_5-2885	19.5
scaffold_5	69028123	69028338	scaffold_5-2840	19.5
scaffold_5	73798407	73798622	scaffold_5-2881	19.5
scaffold_5	81935258	81935473	scaffold_5-2916	19.5
scaffold_5	87840964	87841179	scaffold_5-2876	19.5
scaffold_5	90638727	90638942	scaffold_5-2740	19.5
scaffold_5	92982265	92982480	scaffold_5-2772	19.5
scaffold_5	94105818	94106033	scaffold_5-2841	19.5
scaffold_5	94400956	94401171	scaffold_5-2884	19.5
scaffold_5	94539053	94539268	scaffold_5-2747	19.5
scaffold_5	95794172	95794387	scaffold_5-2858	19.5
scaffold_5	102294041	102294256	scaffold_5-2931	19.5
scaffold_5	102931215	102931430	scaffold_5-2874	19.5
scaffold_5	104434902	104435117	scaffold_5-2837	19.5
scaffold_5	109519073	109519288	scaffold_5-2800	19.5
scaffold_5	114393335	114393550	scaffold_5-2934	19.5
scaffold_5	117237701	117237916	scaffold_5-2779	19.5
scaffold_5	119638005	119638220	scaffold_5-2886	19.5
scaffold_50	117575	117790	scaffold_50-6	19.5
scaffold_55	40270	40485	scaffold_55-2	19.5
scaffold_6	6925743	6925958	scaffold_6-3256	19.5
scaffold_6	19227262	19227477	scaffold_6-3179	19.5
scaffold_6	21875079	21875294	scaffold_6-3231	19.5
scaffold_6	29693172	29693387	scaffold_6-3195	19.5
scaffold_6	29814839	29815054	scaffold_6-3122	19.5
scaffold_6	57168263	57168478	scaffold_6-3180	19.5
scaffold_6	82537143	82537358	scaffold_6-3199	19.5
scaffold_6	83347432	83347647	scaffold_6-3220	19.5
scaffold_6	86714598	86714813	scaffold_6-3200	19.5
scaffold_6	89351133	89351348	scaffold_6-3134	19.5
scaffold_6	98050623	98050838	scaffold_6-3173	19.5
scaffold_6	103905156	103905371	scaffold_6-3218	19.5
scaffold_6	107593132	107593347	scaffold_6-3255	19.5
scaffold_6	108985477	108985692	scaffold_6-3252	19.5
scaffold_6	109383793	109384008	scaffold_6-3190	19.5
scaffold_6	112244851	112245066	scaffold_6-3201	19.5
scaffold_6	115644255	115644470	scaffold_6-3215	19.5
scaffold_6	116729600	116729815	scaffold_6-3097	19.5
scaffold_6	118604742	118604957	scaffold_6-3213	19.5
scaffold_6	119011013	119011228	scaffold_6-3194	19.5
scaffold_6	125089614	125089829	scaffold_6-3168	19.5
scaffold_6	133120174	133120389	scaffold_6-3208	19.5
scaffold_618	31625	31840	scaffold_618-1	19.5
scaffold_642	36819	37034	scaffold_642-1	19.5
scaffold_65	377493	377708	scaffold_65-36	19.5
scaffold_7	5349163	5349378	scaffold_7-2957	19.5
scaffold_7	6705001	6705216	scaffold_7-2939	19.5
scaffold_7	9698234	9698449	scaffold_7-2960	19.5
scaffold_7	17670550	17670765	scaffold_7-2896	19.5
scaffold_7	17694601	17694816	scaffold_7-2986	19.5
scaffold_7	18181012	18181227	scaffold_7-3009	19.5
scaffold_7	31664416	31664631	scaffold_7-3034	19.5
scaffold_7	34793917	34794132	scaffold_7-2844	19.5
scaffold_7	38001871	38002086	scaffold_7-2963	19.5
scaffold_7	38762449	38762664	scaffold_7-2984	19.5
scaffold_7	40619099	40619314	scaffold_7-2992	19.5
scaffold_7	44322772	44322987	scaffold_7-3029	19.5
scaffold_7	48659709	48659924	scaffold_7-2999	19.5
scaffold_7	51656101	51656316	scaffold_7-2917	19.5
scaffold_7	57807164	57807379	scaffold_7-2967	19.5
scaffold_7	57814482	57814697	scaffold_7-2971	19.5
scaffold_7	60250585	60250800	scaffold_7-3006	19.5
scaffold_7	64085280	64085495	scaffold_7-2884	19.5
scaffold_7	65844302	65844517	scaffold_7-2944	19.5
scaffold_7	69485575	69485790	scaffold_7-2838	19.5
scaffold_7	70798431	70798646	scaffold_7-2976	19.5
scaffold_7	73907528	73907743	scaffold_7-2952	19.5
scaffold_7	80268515	80268730	scaffold_7-2909	19.5
scaffold_7	82604803	82605018	scaffold_7-2871	19.5
scaffold_7	83772892	83773107	scaffold_7-2886	19.5
scaffold_7	84400203	84400418	scaffold_7-2998	19.5
scaffold_7	99763099	99763314	scaffold_7-2962	19.5
scaffold_7	101950707	101950922	scaffold_7-2854	19.5
scaffold_7	105888329	105888544	scaffold_7-2867	19.5
scaffold_7	109992535	109992750	scaffold_7-2973	19.5
scaffold_7	113106108	113106323	scaffold_7-2941	19.5
scaffold_7	113108273	113108488	scaffold_7-2920	19.5
scaffold_7	113533558	113533773	scaffold_7-3012	19.5
scaffold_7	116097239	116097454	scaffold_7-2666	19.5
scaffold_8	4907579	4907794	scaffold_8-3096	19.5
scaffold_8	9134721	9134936	scaffold_8-3026	19.5
scaffold_8	18467779	18467994	scaffold_8-3031	19.5
scaffold_8	23497366	23497581	scaffold_8-3066	19.5
scaffold_8	32533642	32533857	scaffold_8-3091	19.5
scaffold_8	32656336	32656551	scaffold_8-3078	19.5
scaffold_8	33185492	33185707	scaffold_8-3023	19.5
scaffold_8	36267771	36267986	scaffold_8-2965	19.5
scaffold_8	39744980	39745195	scaffold_8-2983	19.5
scaffold_8	42973900	42974115	scaffold_8-2920	19.5
scaffold_8	49573161	49573376	scaffold_8-3048	19.5
scaffold_8	49831207	49831422	scaffold_8-3058	19.5
scaffold_8	49992236	49992451	scaffold_8-3087	19.5
scaffold_8	51587427	51587642	scaffold_8-3016	19.5
scaffold_8	54623626	54623841	scaffold_8-3045	19.5
scaffold_8	57621545	57621760	scaffold_8-3033	19.5
scaffold_8	65354765	65354980	scaffold_8-3005	19.5
scaffold_8	69073159	69073374	scaffold_8-3051	19.5
scaffold_8	70565983	70566198	scaffold_8-3050	19.5
scaffold_8	74722934	74723149	scaffold_8-2995	19.5
scaffold_8	79093454	79093669	scaffold_8-3030	19.5
scaffold_8	81500583	81500798	scaffold_8-3013	19.5
scaffold_8	85918125	85918340	scaffold_8-3052	19.5
scaffold_8	87797090	87797305	scaffold_8-3024	19.5
scaffold_8	88181840	88182055	scaffold_8-3025	19.5
scaffold_8	89499340	89499555	scaffold_8-3057	19.5
scaffold_8	93509826	93510041	scaffold_8-3011	19.5
scaffold_8	93731603	93731818	scaffold_8-3047	19.5
scaffold_8c	3439333	3439548	scaffold_8c-94	19.5
scaffold_9	9336772	9336987	scaffold_9-2082	19.5
scaffold_9	12117765	12117980	scaffold_9-2106	19.5
scaffold_9	12200910	12201125	scaffold_9-2134	19.5
scaffold_9	12525491	12525706	scaffold_9-2074	19.5
scaffold_9	13561763	13561978	scaffold_9-2107	19.5
scaffold_9	26085152	26085367	scaffold_9-2120	19.5
scaffold_9	30963401	30963616	scaffold_9-2155	19.5
scaffold_9	34124630	34124845	scaffold_9-2108	19.5
scaffold_9	36261847	36262062	scaffold_9-2027	19.5
scaffold_9	37552144	37552359	scaffold_9-2085	19.5
scaffold_9	44556247	44556462	scaffold_9-2130	19.5
scaffold_9	46554646	46554861	scaffold_9-2137	19.5
scaffold_9	48111377	48111592	scaffold_9-2047	19.5
scaffold_9	56214194	56214409	scaffold_9-2125	19.5
scaffold_9	61739984	61740199	scaffold_9-2086	19.5
scaffold_9	66267744	66267959	scaffold_9-2147	19.5
scaffold_9	69826324	69826539	scaffold_9-2122	19.5
scaffold_9	76902586	76902801	scaffold_9-2055	19.5
scaffold_9	78306867	78307082	scaffold_9-2017	19.5
scaffold_9	80330605	80330820	scaffold_9-2115	19.5
scaffold_9	81106747	81106962	scaffold_9-2100	19.5
scaffold_9	82748439	82748654	scaffold_9-2073	19.5
scaffold_9	83848320	83848535	scaffold_9-2044	19.5
scaffold_9	84417343	84417558	scaffold_9-2088	19.5
scaffold_9	93060654	93060869	scaffold_9-2023	19.5
scaffold_9	94364722	94364937	scaffold_9-2126	19.5
scaffold_937	17026	17241	scaffold_937-1	19.5
scaffold_1	4187841	4188056	scaffold_1-5264	19.3
scaffold_1	15360303	15360518	scaffold_1-5309	19.3
scaffold_1	17104150	17104365	scaffold_1-5315	19.3
scaffold_1	20365580	20365795	scaffold_1-5289	19.3
scaffold_1	27847593	27847808	scaffold_1-5426	19.3
scaffold_1	33625364	33625579	scaffold_1-5214	19.3
scaffold_1	35096258	35096473	scaffold_1-5259	19.3
scaffold_1	39150906	39151121	scaffold_1-5285	19.3
scaffold_1	43076286	43076501	scaffold_1-5437	19.3
scaffold_1	45645334	45645549	scaffold_1-5408	19.3
scaffold_1	50326186	50326401	scaffold_1-5403	19.3
scaffold_1	51331707	51331922	scaffold_1-5340	19.3
scaffold_1	55238425	55238640	scaffold_1-5158	19.3
scaffold_1	55459217	55459432	scaffold_1-5294	19.3
scaffold_1	59655943	59656158	scaffold_1-5295	19.3
scaffold_1	65064987	65065202	scaffold_1-5345	19.3
scaffold_1	69013776	69013991	scaffold_1-5288	19.3
scaffold_1	69960805	69961020	scaffold_1-5439	19.3
scaffold_1	75960689	75960904	scaffold_1-5107	19.3
scaffold_1	76920967	76921182	scaffold_1-5381	19.3
scaffold_1	83646010	83646225	scaffold_1-5267	19.3
scaffold_1	86141976	86142191	scaffold_1-5251	19.3
scaffold_1	86445153	86445368	scaffold_1-5258	19.3
scaffold_1	87732122	87732337	scaffold_1-5417	19.3
scaffold_1	90381440	90381655	scaffold_1-5438	19.3
scaffold_1	96371644	96371859	scaffold_1-5302	19.3
scaffold_1	96796614	96796829	scaffold_1-5401	19.3
scaffold_1	101953527	101953742	scaffold_1-5356	19.3
scaffold_1	105750994	105751209	scaffold_1-5313	19.3
scaffold_1	114022412	114022627	scaffold_1-5094	19.3
scaffold_1	116392377	116392592	scaffold_1-5317	19.3
scaffold_1	117905863	117906078	scaffold_1-5261	19.3
scaffold_1	121072953	121073168	scaffold_1-5410	19.3
scaffold_1	121140971	121141186	scaffold_1-5411	19.3
scaffold_1	124548571	124548786	scaffold_1-5217	19.3
scaffold_1	125736940	125737155	scaffold_1-5109	19.3
scaffold_1	129236155	129236370	scaffold_1-5312	19.3
scaffold_1	129384061	129384276	scaffold_1-5367	19.3
scaffold_1	129743727	129743942	scaffold_1-5279	19.3
scaffold_1	129964895	129965110	scaffold_1-5244	19.3
scaffold_1	130368384	130368599	scaffold_1-5365	19.3
scaffold_1	131185658	131185873	scaffold_1-5292	19.3
scaffold_1	152305955	152306170	scaffold_1-5230	19.3
scaffold_1	155371918	155372133	scaffold_1-5270	19.3
scaffold_1	162838990	162839205	scaffold_1-5220	19.3
scaffold_1	171397082	171397297	scaffold_1-5368	19.3
scaffold_1	173341796	173342011	scaffold_1-5382	19.3
scaffold_1	180895480	180895695	scaffold_1-5346	19.3
scaffold_1	181060906	181061121	scaffold_1-5257	19.3
scaffold_1	185007163	185007378	scaffold_1-5435	19.3
scaffold_1	186383722	186383937	scaffold_1-5219	19.3
scaffold_1	187349308	187349523	scaffold_1-5331	19.3
scaffold_1	191886679	191886894	scaffold_1-5409	19.3
scaffold_1	198494745	198494960	scaffold_1-5153	19.3
scaffold_1	202953228	202953443	scaffold_1-5378	19.3
scaffold_1	203543735	203543950	scaffold_1-5249	19.3
scaffold_10	4048835	4049050	scaffold_10-1083	19.3
scaffold_10	5824595	5824810	scaffold_10-1103	19.3
scaffold_10	12810367	12810582	scaffold_10-1093	19.3
scaffold_10	13482884	13483099	scaffold_10-1109	19.3
scaffold_10	15198985	15199200	scaffold_10-1052	19.3
scaffold_10	19368698	19368913	scaffold_10-1106	19.3
scaffold_10	20575650	20575865	scaffold_10-1073	19.3
scaffold_10	21373464	21373679	scaffold_10-1079	19.3
scaffold_10	26534599	26534814	scaffold_10-1099	19.3
scaffold_10	26870010	26870225	scaffold_10-1069	19.3
scaffold_10	29972228	29972443	scaffold_10-1067	19.3
scaffold_10	34702495	34702710	scaffold_10-1096	19.3
scaffold_10	35737662	35737877	scaffold_10-1098	19.3
scaffold_107	80891	81106	scaffold_107-3	19.3
scaffold_134	690	905	scaffold_134-10	19.3
scaffold_2	786338	786553	scaffold_2-3547	19.3
scaffold_2	2582327	2582542	scaffold_2-3564	19.3
scaffold_2	5168892	5169107	scaffold_2-3645	19.3
scaffold_2	5200208	5200423	scaffold_2-3575	19.3
scaffold_2	7902128	7902343	scaffold_2-3535	19.3
scaffold_2	10705562	10705777	scaffold_2-3602	19.3
scaffold_2	10784142	10784357	scaffold_2-3516	19.3
scaffold_2	13156411	13156626	scaffold_2-3383	19.3
scaffold_2	15812359	15812574	scaffold_2-3457	19.3
scaffold_2	16317921	16318136	scaffold_2-3398	19.3
scaffold_2	23040639	23040854	scaffold_2-3469	19.3
scaffold_2	25755821	25756036	scaffold_2-3627	19.3
scaffold_2	31878563	31878778	scaffold_2-3502	19.3
scaffold_2	42101778	42101993	scaffold_2-3634	19.3
scaffold_2	49379786	49380001	scaffold_2-3504	19.3
scaffold_2	51960402	51960617	scaffold_2-3468	19.3
scaffold_2	58515038	58515253	scaffold_2-3389	19.3
scaffold_2	59823935	59824150	scaffold_2-3538	19.3
scaffold_2	60188007	60188222	scaffold_2-3503	19.3
scaffold_2	68846189	68846404	scaffold_2-3592	19.3
scaffold_2	70780308	70780523	scaffold_2-3562	19.3
scaffold_2	77717331	77717546	scaffold_2-3599	19.3
scaffold_2	78174369	78174584	scaffold_2-3533	19.3
scaffold_2	90248847	90249062	scaffold_2-3460	19.3
scaffold_2	91976209	91976424	scaffold_2-3481	19.3
scaffold_2	98808600	98808815	scaffold_2-3677	19.3
scaffold_2	99095404	99095619	scaffold_2-3511	19.3
scaffold_2	106252114	106252329	scaffold_2-3458	19.3
scaffold_2	110410520	110410735	scaffold_2-3591	19.3
scaffold_2	114859223	114859438	scaffold_2-3561	19.3
scaffold_2	139294021	139294236	scaffold_2-3581	19.3
scaffold_2	142539025	142539240	scaffold_2-3568	19.3
scaffold_2	145208177	145208392	scaffold_2-3551	19.3
scaffold_2	145304014	145304229	scaffold_2-3631	19.3
scaffold_24	137393	137608	scaffold_24-31	19.3
scaffold_25	627827	628042	scaffold_25-13	19.3
scaffold_2538	11321	11536	scaffold_2538-1	19.3
scaffold_275	43132	43347	scaffold_275-4	19.3
scaffold_3	7065662	7065877	scaffold_3-3087	19.3
scaffold_3	7531458	7531673	scaffold_3-3114	19.3
scaffold_3	12060786	12061001	scaffold_3-3119	19.3
scaffold_3	12162896	12163111	scaffold_3-3158	19.3
scaffold_3	17866327	17866542	scaffold_3-3027	19.3
scaffold_3	21018059	21018274	scaffold_3-3115	19.3
scaffold_3	25983208	25983423	scaffold_3-3036	19.3
scaffold_3	33750748	33750963	scaffold_3-3117	19.3
scaffold_3	34560874	34561089	scaffold_3-2999	19.3
scaffold_3	35696082	35696297	scaffold_3-3126	19.3
scaffold_3	36127661	36127876	scaffold_3-3084	19.3
scaffold_3	36263822	36264037	scaffold_3-3028	19.3
scaffold_3	44053094	44053309	scaffold_3-3154	19.3
scaffold_3	44378818	44379033	scaffold_3-3099	19.3
scaffold_3	44420271	44420486	scaffold_3-3076	19.3
scaffold_3	51622970	51623185	scaffold_3-3066	19.3
scaffold_3	51718476	51718691	scaffold_3-3011	19.3
scaffold_3	69882705	69882920	scaffold_3-3144	19.3
scaffold_3	74303407	74303622	scaffold_3-3130	19.3
scaffold_3	82236037	82236252	scaffold_3-3105	19.3
scaffold_3	82541295	82541510	scaffold_3-3035	19.3
scaffold_3	82560934	82561149	scaffold_3-3106	19.3
scaffold_3	82658043	82658258	scaffold_3-3107	19.3
scaffold_3	84111847	84112062	scaffold_3-3047	19.3
scaffold_3	84933097	84933312	scaffold_3-3123	19.3
scaffold_3	97593781	97593996	scaffold_3-3070	19.3
scaffold_3	97603248	97603463	scaffold_3-3071	19.3
scaffold_3	100031234	100031449	scaffold_3-3161	19.3
scaffold_3	108554835	108555050	scaffold_3-3137	19.3
scaffold_3	115439564	115439779	scaffold_3-3045	19.3
scaffold_3	115831111	115831326	scaffold_3-3129	19.3
scaffold_3	116107221	116107436	scaffold_3-3075	19.3
scaffold_3	116330568	116330783	scaffold_3-3065	19.3
scaffold_3	116704662	116704877	scaffold_3-3068	19.3
scaffold_35	173983	174198	scaffold_35-15	19.3
scaffold_38	518839	519054	scaffold_38-43	19.3
scaffold_4	560530	560745	scaffold_4-3298	19.3
scaffold_4	1125343	1125558	scaffold_4-3214	19.3
scaffold_4	1316417	1316632	scaffold_4-3291	19.3
scaffold_4	3496233	3496448	scaffold_4-3282	19.3
scaffold_4	10481332	10481547	scaffold_4-3152	19.3
scaffold_4	22010742	22010957	scaffold_4-3136	19.3
scaffold_4	22801123	22801338	scaffold_4-3236	19.3
scaffold_4	23746429	23746644	scaffold_4-3217	19.3
scaffold_4	26275034	26275249	scaffold_4-3273	19.3
scaffold_4	27032581	27032796	scaffold_4-3288	19.3
scaffold_4	40067655	40067870	scaffold_4-3216	19.3
scaffold_4	53056721	53056936	scaffold_4-3244	19.3
scaffold_4	60234095	60234310	scaffold_4-3202	19.3
scaffold_4	67117386	67117601	scaffold_4-3245	19.3
scaffold_4	68690046	68690261	scaffold_4-3133	19.3
scaffold_4	69305290	69305505	scaffold_4-3231	19.3
scaffold_4	69390027	69390242	scaffold_4-3265	19.3
scaffold_4	69754307	69754522	scaffold_4-3234	19.3
scaffold_4	78787500	78787715	scaffold_4-3160	19.3
scaffold_4	79697957	79698172	scaffold_4-3106	19.3
scaffold_4	83265701	83265916	scaffold_4-3289	19.3
scaffold_4	95102302	95102517	scaffold_4-3230	19.3
scaffold_4	97470823	97471038	scaffold_4-3199	19.3
scaffold_4	103045686	103045901	scaffold_4-3305	19.3
scaffold_4	106521979	106522194	scaffold_4-3272	19.3
scaffold_4	106891025	106891240	scaffold_4-3261	19.3
scaffold_4	113274962	113275177	scaffold_4-3247	19.3
scaffold_4	116864473	116864688	scaffold_4-3232	19.3
scaffold_4	117912038	117912253	scaffold_4-3164	19.3
scaffold_4	126476076	126476291	scaffold_4-3255	19.3
scaffold_4	133211483	133211698	scaffold_4-3253	19.3
scaffold_4	139737682	139737897	scaffold_4-3169	19.3
scaffold_47	448661	448876	scaffold_47-14	19.3
scaffold_48	157454	157669	scaffold_48-11	19.3
scaffold_497	49722	49937	scaffold_497-5	19.3
scaffold_5	586656	586871	scaffold_5-2880	19.3
scaffold_5	3651559	3651774	scaffold_5-2979	19.3
scaffold_5	8204477	8204692	scaffold_5-2853	19.3
scaffold_5	11458297	11458512	scaffold_5-2920	19.3
scaffold_5	14395084	14395299	scaffold_5-2856	19.3
scaffold_5	19940598	19940813	scaffold_5-2727	19.3
scaffold_5	22318691	22318906	scaffold_5-2913	19.3
scaffold_5	22822673	22822888	scaffold_5-2899	19.3
scaffold_5	24634955	24635170	scaffold_5-2907	19.3
scaffold_5	25702534	25702749	scaffold_5-2963	19.3
scaffold_5	26254869	26255084	scaffold_5-2854	19.3
scaffold_5	30764755	30764970	scaffold_5-2948	19.3
scaffold_5	36523593	36523808	scaffold_5-2820	19.3
scaffold_5	37324359	37324574	scaffold_5-2927	19.3
scaffold_5	40774564	40774779	scaffold_5-2909	19.3
scaffold_5	41302014	41302229	scaffold_5-2953	19.3
scaffold_5	41499381	41499596	scaffold_5-2896	19.3
scaffold_5	41671144	41671359	scaffold_5-2844	19.3
scaffold_5	43900990	43901205	scaffold_5-2877	19.3
scaffold_5	44679621	44679836	scaffold_5-2839	19.3
scaffold_5	49311368	49311583	scaffold_5-2924	19.3
scaffold_5	49935021	49935236	scaffold_5-2815	19.3
scaffold_5	54004520	54004735	scaffold_5-2961	19.3
scaffold_5	54224140	54224355	scaffold_5-2713	19.3
scaffold_5	63737599	63737814	scaffold_5-2691	19.3
scaffold_5	65882450	65882665	scaffold_5-2700	19.3
scaffold_5	68529120	68529335	scaffold_5-2940	19.3
scaffold_5	68886107	68886322	scaffold_5-2786	19.3
scaffold_5	75037575	75037790	scaffold_5-2974	19.3
scaffold_5	75893295	75893510	scaffold_5-2976	19.3
scaffold_5	78653725	78653940	scaffold_5-2983	19.3
scaffold_5	82480740	82480955	scaffold_5-2944	19.3
scaffold_5	85459282	85459497	scaffold_5-2941	19.3
scaffold_5	94347667	94347882	scaffold_5-2865	19.3
scaffold_5	96473635	96473850	scaffold_5-2905	19.3
scaffold_5	98613571	98613786	scaffold_5-2891	19.3
scaffold_5	100159049	100159264	scaffold_5-2883	19.3
scaffold_5	108087505	108087720	scaffold_5-2972	19.3
scaffold_5	108861140	108861355	scaffold_5-2915	19.3
scaffold_52	421740	421955	scaffold_52-20	19.3
scaffold_54	21784	21999	scaffold_54-21	19.3
scaffold_5654	3249	3464	scaffold_5654-1	19.3
scaffold_6	9008914	9009129	scaffold_6-3172	19.3
scaffold_6	11457821	11458036	scaffold_6-3171	19.3
scaffold_6	20041668	20041883	scaffold_6-3202	19.3
scaffold_6	20261770	20261985	scaffold_6-3262	19.3
scaffold_6	21450564	21450779	scaffold_6-3136	19.3
scaffold_6	22770599	22770814	scaffold_6-3216	19.3
scaffold_6	25548389	25548604	scaffold_6-3247	19.3
scaffold_6	25765572	25765787	scaffold_6-3137	19.3
scaffold_6	27315176	27315391	scaffold_6-3260	19.3
scaffold_6	28641301	28641516	scaffold_6-3245	19.3
scaffold_6	29062746	29062961	scaffold_6-3241	19.3
scaffold_6	35682399	35682614	scaffold_6-3267	19.3
scaffold_6	38293595	38293810	scaffold_6-3237	19.3
scaffold_6	43570190	43570405	scaffold_6-3264	19.3
scaffold_6	48454572	48454787	scaffold_6-3244	19.3
scaffold_6	52046197	52046412	scaffold_6-3133	19.3
scaffold_6	56304676	56304891	scaffold_6-3182	19.3
scaffold_6	58469683	58469898	scaffold_6-3223	19.3
scaffold_6	68169679	68169894	scaffold_6-3206	19.3
scaffold_6	76416280	76416495	scaffold_6-3239	19.3
scaffold_6	78442912	78443127	scaffold_6-3258	19.3
scaffold_6	87274703	87274918	scaffold_6-3210	19.3
scaffold_6	87791555	87791770	scaffold_6-3183	19.3
scaffold_6	89930782	89930997	scaffold_6-3121	19.3
scaffold_6	93784170	93784385	scaffold_6-3253	19.3
scaffold_6	96025447	96025662	scaffold_6-3263	19.3
scaffold_6	100368743	100368958	scaffold_6-3170	19.3
scaffold_6	101528864	101529079	scaffold_6-3192	19.3
scaffold_6	102478598	102478813	scaffold_6-3164	19.3
scaffold_6	117035135	117035350	scaffold_6-3149	19.3
scaffold_6	118252045	118252260	scaffold_6-3217	19.3
scaffold_6	122511150	122511365	scaffold_6-3270	19.3
scaffold_6	128960241	128960456	scaffold_6-3143	19.3
scaffold_6	139123031	139123246	scaffold_6-3275	19.3
scaffold_60	459950	460165	scaffold_60-12	19.3
scaffold_65	347071	347286	scaffold_65-35	19.3
scaffold_69	238695	238910	scaffold_69-16	19.3
scaffold_7	8994569	8994784	scaffold_7-2972	19.3
scaffold_7	15904506	15904721	scaffold_7-2955	19.3
scaffold_7	23525308	23525523	scaffold_7-2931	19.3
scaffold_7	27678139	27678354	scaffold_7-2981	19.3
scaffold_7	30267181	30267396	scaffold_7-3013	19.3
scaffold_7	35412466	35412681	scaffold_7-3030	19.3
scaffold_7	41845464	41845679	scaffold_7-2987	19.3
scaffold_7	49486658	49486873	scaffold_7-2926	19.3
scaffold_7	50827133	50827348	scaffold_7-3001	19.3
scaffold_7	55178822	55179037	scaffold_7-2905	19.3
scaffold_7	55215269	55215484	scaffold_7-3061	19.3
scaffold_7	58021418	58021633	scaffold_7-3016	19.3
scaffold_7	69856271	69856486	scaffold_7-2943	19.3
scaffold_7	70536253	70536468	scaffold_7-2991	19.3
scaffold_7	87428696	87428911	scaffold_7-2988	19.3
scaffold_7	94386503	94386718	scaffold_7-2942	19.3
scaffold_7	94472337	94472552	scaffold_7-2950	19.3
scaffold_7	99081922	99082137	scaffold_7-3044	19.3
scaffold_7	100773868	100774083	scaffold_7-2977	19.3
scaffold_7292	1045	1260	scaffold_7292-2	19.3
scaffold_75	91416	91631	scaffold_75-9	19.3
scaffold_752	3817	4032	scaffold_752-3	19.3
scaffold_778	145	360	scaffold_778-3	19.3
scaffold_8	8500918	8501133	scaffold_8-3043	19.3
scaffold_8	18490108	18490323	scaffold_8-3049	19.3
scaffold_8	22071008	22071223	scaffold_8-3081	19.3
scaffold_8	24774560	24774775	scaffold_8-3038	19.3
scaffold_8	24826733	24826948	scaffold_8-3044	19.3
scaffold_8	26031161	26031376	scaffold_8-3000	19.3
scaffold_8	30878153	30878368	scaffold_8-3101	19.3
scaffold_8	33204850	33205065	scaffold_8-3100	19.3
scaffold_8	42720711	42720926	scaffold_8-3135	19.3
scaffold_8	46791018	46791233	scaffold_8-3132	19.3
scaffold_8	48127290	48127505	scaffold_8-3116	19.3
scaffold_8	61291883	61292098	scaffold_8-3060	19.3
scaffold_8	65219907	65220122	scaffold_8-3062	19.3
scaffold_8	68477692	68477907	scaffold_8-3056	19.3
scaffold_8	74727779	74727994	scaffold_8-2996	19.3
scaffold_8	75646488	75646703	scaffold_8-3103	19.3
scaffold_8	75948348	75948563	scaffold_8-3070	19.3
scaffold_8	79516770	79516985	scaffold_8-3134	19.3
scaffold_8	87037442	87037657	scaffold_8-3040	19.3
scaffold_8	90353997	90354212	scaffold_8-3131	19.3
scaffold_8	94390038	94390253	scaffold_8-3063	19.3
scaffold_8	94671331	94671546	scaffold_8-3022	19.3
scaffold_8	96770613	96770828	scaffold_8-3002	19.3
scaffold_8	105503224	105503439	scaffold_8-3041	19.3
scaffold_8c	3436137	3436352	scaffold_8c-92	19.3
scaffold_9	1620476	1620691	scaffold_9-2104	19.3
scaffold_9	1948617	1948832	scaffold_9-2077	19.3
scaffold_9	12417410	12417625	scaffold_9-2079	19.3
scaffold_9	13935515	13935730	scaffold_9-2127	19.3
scaffold_9	14618865	14619080	scaffold_9-2149	19.3
scaffold_9	17961740	17961955	scaffold_9-2095	19.3
scaffold_9	18381610	18381825	scaffold_9-2152	19.3
scaffold_9	19182443	19182658	scaffold_9-2089	19.3
scaffold_9	26782988	26783203	scaffold_9-2143	19.3
scaffold_9	32865891	32866106	scaffold_9-2056	19.3
scaffold_9	34768835	34769050	scaffold_9-2117	19.3
scaffold_9	36414443	36414658	scaffold_9-2112	19.3
scaffold_9	36772562	36772777	scaffold_9-2141	19.3
scaffold_9	43636130	43636345	scaffold_9-2068	19.3
scaffold_9	45474422	45474637	scaffold_9-2063	19.3
scaffold_9	50953814	50954029	scaffold_9-2032	19.3
scaffold_9	62674116	62674331	scaffold_9-2136	19.3
scaffold_9	64093432	64093647	scaffold_9-2131	19.3
scaffold_9	67094955	67095170	scaffold_9-2128	19.3
scaffold_9	71885795	71886010	scaffold_9-1933	19.3
scaffold_9	78086966	78087181	scaffold_9-2148	19.3
scaffold_9	79157707	79157922	scaffold_9-2114	19.3
scaffold_9	83705025	83705240	scaffold_9-2090	19.3
scaffold_9	84961009	84961224	scaffold_9-2099	19.3
scaffold_9	85972167	85972382	scaffold_9-2070	19.3
scaffold_9	92661874	92662089	scaffold_9-2018	19.3
scaffold_9	95076536	95076751	scaffold_9-2129	19.3
scaffold_9	95571429	95571644	scaffold_9-2025	19.3
scaffold_1	4918938	4919153	scaffold_1-5503	19.1
scaffold_1	14569027	14569242	scaffold_1-5443	19.1
scaffold_1	16044216	16044431	scaffold_1-5450	19.1
scaffold_1	16237068	16237283	scaffold_1-5400	19.1
scaffold_1	24195141	24195356	scaffold_1-5452	19.1
scaffold_1	26214814	26215029	scaffold_1-5271	19.1
scaffold_1	28427484	28427699	scaffold_1-5385	19.1
scaffold_1	31923498	31923713	scaffold_1-5392	19.1
scaffold_1	32475790	32476005	scaffold_1-5321	19.1
scaffold_1	35887588	35887803	scaffold_1-5394	19.1
scaffold_1	40672829	40673044	scaffold_1-5498	19.1
scaffold_1	40718369	40718584	scaffold_1-5396	19.1
scaffold_1	42879218	42879433	scaffold_1-5436	19.1
scaffold_1	44848163	44848378	scaffold_1-5420	19.1
scaffold_1	55057369	55057584	scaffold_1-5352	19.1
scaffold_1	64270685	64270900	scaffold_1-5344	19.1
scaffold_1	78545254	78545469	scaffold_1-5226	19.1
scaffold_1	78955471	78955686	scaffold_1-5508	19.1
scaffold_1	80880678	80880893	scaffold_1-5191	19.1
scaffold_1	81620934	81621149	scaffold_1-5358	19.1
scaffold_1	84956888	84957103	scaffold_1-5478	19.1
scaffold_1	87629337	87629552	scaffold_1-5282	19.1
scaffold_1	88282006	88282221	scaffold_1-5360	19.1
scaffold_1	93599368	93599583	scaffold_1-5444	19.1
scaffold_1	94509976	94510191	scaffold_1-5247	19.1
scaffold_1	95920185	95920400	scaffold_1-5374	19.1
scaffold_1	96215739	96215954	scaffold_1-5388	19.1
scaffold_1	98353722	98353937	scaffold_1-5460	19.1
scaffold_1	98866768	98866983	scaffold_1-5407	19.1
scaffold_1	105845428	105845643	scaffold_1-5375	19.1
scaffold_1	110930754	110930969	scaffold_1-5415	19.1
scaffold_1	118082061	118082276	scaffold_1-5327	19.1
scaffold_1	119127927	119128142	scaffold_1-5268	19.1
scaffold_1	119352106	119352321	scaffold_1-5096	19.1
scaffold_1	127757664	127757879	scaffold_1-5441	19.1
scaffold_1	128542424	128542639	scaffold_1-5353	19.1
scaffold_1	128860468	128860683	scaffold_1-5512	19.1
scaffold_1	128868778	128868993	scaffold_1-5389	19.1
scaffold_1	132439091	132439306	scaffold_1-5434	19.1
scaffold_1	133686544	133686759	scaffold_1-5422	19.1
scaffold_1	141457184	141457399	scaffold_1-5397	19.1
scaffold_1	146957974	146958189	scaffold_1-5430	19.1
scaffold_1	149309484	149309699	scaffold_1-5299	19.1
scaffold_1	150522594	150522809	scaffold_1-5480	19.1
scaffold_1	155408500	155408715	scaffold_1-5455	19.1
scaffold_1	158997546	158997761	scaffold_1-5419	19.1
scaffold_1	163630992	163631207	scaffold_1-5376	19.1
scaffold_1	170170546	170170761	scaffold_1-5239	19.1
scaffold_1	175128644	175128859	scaffold_1-5473	19.1
scaffold_1	177860581	177860796	scaffold_1-5377	19.1
scaffold_1	182855945	182856160	scaffold_1-5481	19.1
scaffold_1	184014173	184014388	scaffold_1-5359	19.1
scaffold_1	187580436	187580651	scaffold_1-5509	19.1
scaffold_10	218168	218383	scaffold_10-1077	19.1
scaffold_10	554885	555100	scaffold_10-1091	19.1
scaffold_10	5112320	5112535	scaffold_10-1108	19.1
scaffold_10	6198473	6198688	scaffold_10-1095	19.1
scaffold_10	9410935	9411150	scaffold_10-1071	19.1
scaffold_10	11715494	11715709	scaffold_10-1092	19.1
scaffold_10	25920905	25921120	scaffold_10-1088	19.1
scaffold_10	27184998	27185213	scaffold_10-1085	19.1
scaffold_10	28193998	28194213	scaffold_10-1110	19.1
scaffold_10	29058836	29059051	scaffold_10-1074	19.1
scaffold_10	30549496	30549711	scaffold_10-1089	19.1
scaffold_10	34364976	34365191	scaffold_10-1104	19.1
scaffold_10	34879471	34879686	scaffold_10-1117	19.1
scaffold_10	35042195	35042410	scaffold_10-1063	19.1
scaffold_10	35553275	35553490	scaffold_10-1116	19.1
scaffold_1039	1168	1383	scaffold_1039-1	19.1
scaffold_1077	87	302	scaffold_1077-1	19.1
scaffold_109	67557	67772	scaffold_109-21	19.1
scaffold_118	149420	149635	scaffold_118-9	19.1
scaffold_122	160793	161008	scaffold_122-4	19.1
scaffold_134	132559	132774	scaffold_134-11	19.1
scaffold_2	696757	696972	scaffold_2-3446	19.1
scaffold_2	6252472	6252687	scaffold_2-3620	19.1
scaffold_2	7071908	7072123	scaffold_2-3565	19.1
scaffold_2	11695449	11695664	scaffold_2-3706	19.1
scaffold_2	14000484	14000699	scaffold_2-3608	19.1
scaffold_2	18557265	18557480	scaffold_2-3540	19.1
scaffold_2	20472407	20472622	scaffold_2-3617	19.1
scaffold_2	22262857	22263072	scaffold_2-3521	19.1
scaffold_2	27905385	27905600	scaffold_2-3659	19.1
scaffold_2	28421699	28421914	scaffold_2-3612	19.1
scaffold_2	31673934	31674149	scaffold_2-3480	19.1
scaffold_2	32350037	32350252	scaffold_2-3662	19.1
scaffold_2	35645240	35645455	scaffold_2-3665	19.1
scaffold_2	38795853	38796068	scaffold_2-3520	19.1
scaffold_2	42244542	42244757	scaffold_2-3632	19.1
scaffold_2	42517830	42518045	scaffold_2-3734	19.1
scaffold_2	44349008	44349223	scaffold_2-3550	19.1
scaffold_2	51629127	51629342	scaffold_2-3442	19.1
scaffold_2	53029209	53029424	scaffold_2-3529	19.1
scaffold_2	55094286	55094501	scaffold_2-3552	19.1
scaffold_2	59070352	59070567	scaffold_2-3598	19.1
scaffold_2	59369800	59370015	scaffold_2-3530	19.1
scaffold_2	62762162	62762377	scaffold_2-3606	19.1
scaffold_2	66602909	66603124	scaffold_2-3525	19.1
scaffold_2	68838666	68838881	scaffold_2-3595	19.1
scaffold_2	74025852	74026067	scaffold_2-3621	19.1
scaffold_2	75229081	75229296	scaffold_2-3593	19.1
scaffold_2	76464556	76464771	scaffold_2-3684	19.1
scaffold_2	81150741	81150956	scaffold_2-3578	19.1
scaffold_2	86900554	86900769	scaffold_2-3501	19.1
scaffold_2	87026516	87026731	scaffold_2-3514	19.1
scaffold_2	87305203	87305418	scaffold_2-3524	19.1
scaffold_2	88293632	88293847	scaffold_2-3475	19.1
scaffold_2	88936269	88936484	scaffold_2-3585	19.1
scaffold_2	89039674	89039889	scaffold_2-3507	19.1
scaffold_2	90229196	90229411	scaffold_2-3607	19.1
scaffold_2	94926310	94926525	scaffold_2-3549	19.1
scaffold_2	100605183	100605398	scaffold_2-3635	19.1
scaffold_2	102001246	102001461	scaffold_2-3553	19.1
scaffold_2	108149024	108149239	scaffold_2-3499	19.1
scaffold_2	109370336	109370551	scaffold_2-3625	19.1
scaffold_2	112329394	112329609	scaffold_2-3669	19.1
scaffold_2	120839085	120839300	scaffold_2-3471	19.1
scaffold_2	127829826	127830041	scaffold_2-3660	19.1
scaffold_2	130475563	130475778	scaffold_2-3657	19.1
scaffold_2	150512410	150512625	scaffold_2-3577	19.1
scaffold_22	500658	500873	scaffold_22-4	19.1
scaffold_2726	4921	5136	scaffold_2726-1	19.1
scaffold_3	15560807	15561022	scaffold_3-3121	19.1
scaffold_3	16379510	16379725	scaffold_3-3127	19.1
scaffold_3	28853283	28853498	scaffold_3-3136	19.1
scaffold_3	32402877	32403092	scaffold_3-3110	19.1
scaffold_3	32691757	32691972	scaffold_3-3060	19.1
scaffold_3	33398108	33398323	scaffold_3-3180	19.1
scaffold_3	34943495	34943710	scaffold_3-3148	19.1
scaffold_3	35698781	35698996	scaffold_3-3125	19.1
scaffold_3	42487563	42487778	scaffold_3-3091	19.1
scaffold_3	48588902	48589117	scaffold_3-3139	19.1
scaffold_3	48962134	48962349	scaffold_3-3104	19.1
scaffold_3	49866121	49866336	scaffold_3-3096	19.1
scaffold_3	54158839	54159054	scaffold_3-3162	19.1
scaffold_3	54409940	54410155	scaffold_3-3182	19.1
scaffold_3	54815927	54816142	scaffold_3-3168	19.1
scaffold_3	59128751	59128966	scaffold_3-3184	19.1
scaffold_3	74406433	74406648	scaffold_3-3128	19.1
scaffold_3	82024994	82025209	scaffold_3-3024	19.1
scaffold_3	87624563	87624778	scaffold_3-3116	19.1
scaffold_3	88295222	88295437	scaffold_3-3062	19.1
scaffold_3	95730501	95730716	scaffold_3-3174	19.1
scaffold_3	99892762	99892977	scaffold_3-3078	19.1
scaffold_3	100920566	100920781	scaffold_3-3163	19.1
scaffold_3	102585255	102585470	scaffold_3-3185	19.1
scaffold_3	116460781	116460996	scaffold_3-3093	19.1
scaffold_4	2390321	2390536	scaffold_4-3228	19.1
scaffold_4	8522554	8522769	scaffold_4-3271	19.1
scaffold_4	20235570	20235785	scaffold_4-3206	19.1
scaffold_4	25097841	25098056	scaffold_4-3317	19.1
scaffold_4	26541802	26542017	scaffold_4-3339	19.1
scaffold_4	30734709	30734924	scaffold_4-3144	19.1
scaffold_4	32002217	32002432	scaffold_4-3327	19.1
scaffold_4	32021675	32021890	scaffold_4-3344	19.1
scaffold_4	35384880	35385095	scaffold_4-3267	19.1
scaffold_4	38674154	38674369	scaffold_4-3277	19.1
scaffold_4	39731507	39731722	scaffold_4-3297	19.1
scaffold_4	45826026	45826241	scaffold_4-3239	19.1
scaffold_4	48947028	48947243	scaffold_4-3306	19.1
scaffold_4	49694066	49694281	scaffold_4-3371	19.1
scaffold_4	50752151	50752366	scaffold_4-3165	19.1
scaffold_4	58571659	58571874	scaffold_4-3322	19.1
scaffold_4	61207382	61207597	scaffold_4-3294	19.1
scaffold_4	61326923	61327138	scaffold_4-3225	19.1
scaffold_4	71040013	71040228	scaffold_4-3226	19.1
scaffold_4	73708321	73708536	scaffold_4-3268	19.1
scaffold_4	74345653	74345868	scaffold_4-3243	19.1
scaffold_4	75901425	75901640	scaffold_4-3182	19.1
scaffold_4	77678649	77678864	scaffold_4-3238	19.1
scaffold_4	79760774	79760989	scaffold_4-3287	19.1
scaffold_4	89376277	89376492	scaffold_4-3319	19.1
scaffold_4	95477911	95478126	scaffold_4-3248	19.1
scaffold_4	95971897	95972112	scaffold_4-3254	19.1
scaffold_4	97840592	97840807	scaffold_4-3359	19.1
scaffold_4	98609927	98610142	scaffold_4-3235	19.1
scaffold_4	102113109	102113324	scaffold_4-3348	19.1
scaffold_4	102876438	102876653	scaffold_4-3224	19.1
scaffold_4	102930346	102930561	scaffold_4-3249	19.1
scaffold_4	105702737	105702952	scaffold_4-3357	19.1
scaffold_4	106590142	106590357	scaffold_4-3308	19.1
scaffold_4	106591684	106591899	scaffold_4-3198	19.1
scaffold_4	107294552	107294767	scaffold_4-3329	19.1
scaffold_4	108016853	108017068	scaffold_4-3229	19.1
scaffold_4	108824928	108825143	scaffold_4-3278	19.1
scaffold_4	120368578	120368793	scaffold_4-3304	19.1
scaffold_4	121805868	121806083	scaffold_4-3346	19.1
scaffold_4	123728801	123729016	scaffold_4-3162	19.1
scaffold_4	125003670	125003885	scaffold_4-3326	19.1
scaffold_4	135809225	135809440	scaffold_4-3175	19.1
scaffold_4	138993983	138994198	scaffold_4-3251	19.1
scaffold_439	1249	1464	scaffold_439-4	19.1
scaffold_464	65355	65570	scaffold_464-2	19.1
scaffold_5	53975	54190	scaffold_5-2966	19.1
scaffold_5	467985	468200	scaffold_5-2910	19.1
scaffold_5	2308509	2308724	scaffold_5-2971	19.1
scaffold_5	2391603	2391818	scaffold_5-3008	19.1
scaffold_5	5505200	5505415	scaffold_5-2935	19.1
scaffold_5	8635999	8636214	scaffold_5-2901	19.1
scaffold_5	10960717	10960932	scaffold_5-2930	19.1
scaffold_5	13230085	13230300	scaffold_5-2985	19.1
scaffold_5	18932756	18932971	scaffold_5-2925	19.1
scaffold_5	20107522	20107737	scaffold_5-2975	19.1
scaffold_5	20356399	20356614	scaffold_5-2973	19.1
scaffold_5	20934767	20934982	scaffold_5-2774	19.1
scaffold_5	24657687	24657902	scaffold_5-2904	19.1
scaffold_5	25544583	25544798	scaffold_5-2994	19.1
scaffold_5	25740811	25741026	scaffold_5-2918	19.1
scaffold_5	42580621	42580836	scaffold_5-2939	19.1
scaffold_5	47460521	47460736	scaffold_5-2928	19.1
scaffold_5	47555209	47555424	scaffold_5-2933	19.1
scaffold_5	48106698	48106913	scaffold_5-2923	19.1
scaffold_5	48154970	48155185	scaffold_5-2945	19.1
scaffold_5	48318117	48318332	scaffold_5-2898	19.1
scaffold_5	50843164	50843379	scaffold_5-2926	19.1
scaffold_5	58509489	58509704	scaffold_5-2919	19.1
scaffold_5	64719141	64719356	scaffold_5-2890	19.1
scaffold_5	65743075	65743290	scaffold_5-2829	19.1
scaffold_5	68532686	68532901	scaffold_5-2888	19.1
scaffold_5	75257816	75258031	scaffold_5-2978	19.1
scaffold_5	76403041	76403256	scaffold_5-2954	19.1
scaffold_5	77679547	77679762	scaffold_5-2965	19.1
scaffold_5	87990950	87991165	scaffold_5-2938	19.1
scaffold_5	90368792	90369007	scaffold_5-2977	19.1
scaffold_5	101068068	101068283	scaffold_5-2970	19.1
scaffold_5	103185681	103185896	scaffold_5-2859	19.1
scaffold_5	103200218	103200433	scaffold_5-3005	19.1
scaffold_5	107011067	107011282	scaffold_5-2952	19.1
scaffold_5	120211545	120211760	scaffold_5-2956	19.1
scaffold_5	122741678	122741893	scaffold_5-2862	19.1
scaffold_5298	0	127	scaffold_5298-1	19.1
scaffold_5878	1090	1305	scaffold_5878-1	19.1
scaffold_6	1385977	1386192	scaffold_6-3197	19.1
scaffold_6	5375933	5376148	scaffold_6-3334	19.1
scaffold_6	6413048	6413263	scaffold_6-3224	19.1
scaffold_6	9078223	9078438	scaffold_6-3301	19.1
scaffold_6	11014511	11014726	scaffold_6-3291	19.1
scaffold_6	11376868	11377083	scaffold_6-3269	19.1
scaffold_6	13692855	13693070	scaffold_6-3306	19.1
scaffold_6	13903709	13903924	scaffold_6-3302	19.1
scaffold_6	14131734	14131949	scaffold_6-3248	19.1
scaffold_6	20518067	20518282	scaffold_6-3257	19.1
scaffold_6	20541622	20541837	scaffold_6-3321	19.1
scaffold_6	22410644	22410859	scaffold_6-3288	19.1
scaffold_6	22411536	22411751	scaffold_6-3289	19.1
scaffold_6	28057973	28058188	scaffold_6-3205	19.1
scaffold_6	31103055	31103270	scaffold_6-3340	19.1
scaffold_6	34144892	34145107	scaffold_6-3339	19.1
scaffold_6	36006522	36006737	scaffold_6-3300	19.1
scaffold_6	38826253	38826468	scaffold_6-3338	19.1
scaffold_6	39766700	39766915	scaffold_6-3292	19.1
scaffold_6	41264093	41264308	scaffold_6-3249	19.1
scaffold_6	43715209	43715424	scaffold_6-3290	19.1
scaffold_6	44277833	44278048	scaffold_6-3304	19.1
scaffold_6	46686813	46687028	scaffold_6-3198	19.1
scaffold_6	50786055	50786270	scaffold_6-3295	19.1
scaffold_6	57929267	57929482	scaffold_6-3238	19.1
scaffold_6	61559605	61559820	scaffold_6-3271	19.1
scaffold_6	73587690	73587905	scaffold_6-3236	19.1
scaffold_6	74388817	74389032	scaffold_6-3337	19.1
scaffold_6	81227426	81227641	scaffold_6-3240	19.1
scaffold_6	81276884	81277099	scaffold_6-3191	19.1
scaffold_6	83887202	83887417	scaffold_6-3243	19.1
scaffold_6	96368582	96368797	scaffold_6-3332	19.1
scaffold_6	102458626	102458841	scaffold_6-3251	19.1
scaffold_6	102743611	102743826	scaffold_6-3266	19.1
scaffold_6	106227769	106227984	scaffold_6-3225	19.1
scaffold_6	106749161	106749376	scaffold_6-3298	19.1
scaffold_6	107141759	107141974	scaffold_6-3277	19.1
scaffold_6	112449616	112449831	scaffold_6-3228	19.1
scaffold_6	123992043	123992258	scaffold_6-3283	19.1
scaffold_6	136363409	136363624	scaffold_6-3412	19.1
scaffold_6	137542065	137542280	scaffold_6-3203	19.1
scaffold_6	137621079	137621294	scaffold_6-3303	19.1
scaffold_64	102208	102423	scaffold_64-3	19.1
scaffold_7	420278	420493	scaffold_7-3066	19.1
scaffold_7	5339795	5340010	scaffold_7-3102	19.1
scaffold_7	7966410	7966625	scaffold_7-2961	19.1
scaffold_7	12875019	12875234	scaffold_7-3053	19.1
scaffold_7	15488646	15488861	scaffold_7-3055	19.1
scaffold_7	24271831	24272046	scaffold_7-2893	19.1
scaffold_7	29323539	29323754	scaffold_7-3035	19.1
scaffold_7	32281088	32281303	scaffold_7-3069	19.1
scaffold_7	41630815	41631030	scaffold_7-2958	19.1
scaffold_7	44337443	44337658	scaffold_7-3031	19.1
scaffold_7	45926985	45927200	scaffold_7-3011	19.1
scaffold_7	46064471	46064686	scaffold_7-3059	19.1
scaffold_7	48064281	48064496	scaffold_7-3003	19.1
scaffold_7	64999697	64999912	scaffold_7-2910	19.1
scaffold_7	71157304	71157519	scaffold_7-3058	19.1
scaffold_7	72720192	72720407	scaffold_7-3000	19.1
scaffold_7	73549177	73549392	scaffold_7-2921	19.1
scaffold_7	75286038	75286253	scaffold_7-2994	19.1
scaffold_7	78421664	78421879	scaffold_7-3083	19.1
scaffold_7	82409575	82409790	scaffold_7-3028	19.1
scaffold_7	82686446	82686661	scaffold_7-3026	19.1
scaffold_7	83087968	83088183	scaffold_7-3076	19.1
scaffold_7	89521514	89521729	scaffold_7-2938	19.1
scaffold_7	89569554	89569769	scaffold_7-2989	19.1
scaffold_7	90652273	90652488	scaffold_7-3015	19.1
scaffold_7	91577907	91578122	scaffold_7-3072	19.1
scaffold_7	93959051	93959266	scaffold_7-3049	19.1
scaffold_7	94268409	94268624	scaffold_7-3095	19.1
scaffold_7	96036243	96036458	scaffold_7-3067	19.1
scaffold_7	99691384	99691599	scaffold_7-3040	19.1
scaffold_7	99932312	99932527	scaffold_7-2970	19.1
scaffold_7	102374242	102374457	scaffold_7-3038	19.1
scaffold_7	107549326	107549541	scaffold_7-3084	19.1
scaffold_7	112396546	112396761	scaffold_7-3005	19.1
scaffold_8	5671211	5671426	scaffold_8-3140	19.1
scaffold_8	9365860	9366075	scaffold_8-3121	19.1
scaffold_8	11023034	11023249	scaffold_8-3095	19.1
scaffold_8	15409571	15409786	scaffold_8-3039	19.1
scaffold_8	16098204	16098419	scaffold_8-3138	19.1
scaffold_8	19420061	19420276	scaffold_8-2905	19.1
scaffold_8	21291364	21291579	scaffold_8-2999	19.1
scaffold_8	21673510	21673725	scaffold_8-3111	19.1
scaffold_8	24739503	24739718	scaffold_8-3094	19.1
scaffold_8	25846762	25846977	scaffold_8-3123	19.1
scaffold_8	35936320	35936535	scaffold_8-3127	19.1
scaffold_8	40745164	40745379	scaffold_8-3032	19.1
scaffold_8	47413920	47414135	scaffold_8-3068	19.1
scaffold_8	51504952	51505167	scaffold_8-3067	19.1
scaffold_8	52850650	52850865	scaffold_8-3162	19.1
scaffold_8	52886017	52886232	scaffold_8-3137	19.1
scaffold_8	53776008	53776223	scaffold_8-3076	19.1
scaffold_8	56672537	56672752	scaffold_8-3141	19.1
scaffold_8	57192188	57192403	scaffold_8-3061	19.1
scaffold_8	59757321	59757536	scaffold_8-2961	19.1
scaffold_8	59969180	59969395	scaffold_8-3088	19.1
scaffold_8	60408266	60408481	scaffold_8-3035	19.1
scaffold_8	62085650	62085865	scaffold_8-3104	19.1
scaffold_8	64284099	64284314	scaffold_8-3084	19.1
scaffold_8	64939245	64939460	scaffold_8-2960	19.1
scaffold_8	65636351	65636566	scaffold_8-3080	19.1
scaffold_8	66855003	66855218	scaffold_8-3092	19.1
scaffold_8	67278714	67278929	scaffold_8-3042	19.1
scaffold_8	84019764	84019979	scaffold_8-2962	19.1
scaffold_8	85803865	85804080	scaffold_8-3077	19.1
scaffold_8	89484447	89484662	scaffold_8-3008	19.1
scaffold_8	89596114	89596329	scaffold_8-3097	19.1
scaffold_8	92139183	92139398	scaffold_8-3124	19.1
scaffold_8	107797606	107797821	scaffold_8-3139	19.1
scaffold_8	107815512	107815727	scaffold_8-3136	19.1
scaffold_9	4297121	4297336	scaffold_9-2133	19.1
scaffold_9	7422490	7422705	scaffold_9-2092	19.1
scaffold_9	19457622	19457837	scaffold_9-2132	19.1
scaffold_9	22447492	22447707	scaffold_9-2184	19.1
scaffold_9	28968862	28969077	scaffold_9-2161	19.1
scaffold_9	29363961	29364176	scaffold_9-2156	19.1
scaffold_9	31675015	31675230	scaffold_9-2158	19.1
scaffold_9	35770382	35770597	scaffold_9-2176	19.1
scaffold_9	37827980	37828195	scaffold_9-2116	19.1
scaffold_9	47125066	47125281	scaffold_9-2110	19.1
scaffold_9	47302153	47302368	scaffold_9-2140	19.1
scaffold_9	47320333	47320548	scaffold_9-2101	19.1
scaffold_9	48724377	48724592	scaffold_9-2182	19.1
scaffold_9	58374296	58374511	scaffold_9-2124	19.1
scaffold_9	59221644	59221859	scaffold_9-2043	19.1
scaffold_9	78790289	78790504	scaffold_9-2096	19.1
scaffold_9	79156878	79157093	scaffold_9-2111	19.1
scaffold_9	83724141	83724356	scaffold_9-2167	19.1
scaffold_9	84845019	84845234	scaffold_9-2151	19.1
scaffold_9	95430435	95430650	scaffold_9-2191	19.1
scaffold_9	99088028	99088243	scaffold_9-2190	19.1
scaffold_94	26322	26537	scaffold_94-6	19.1
scaffold_1	1400890	1401105	scaffold_1-5486	18.8
scaffold_1	12457811	12458026	scaffold_1-5585	18.8
scaffold_1	16826395	16826610	scaffold_1-5446	18.8
scaffold_1	21795391	21795606	scaffold_1-5405	18.8
scaffold_1	30855719	30855934	scaffold_1-5341	18.8
scaffold_1	35480401	35480616	scaffold_1-5463	18.8
scaffold_1	36276541	36276756	scaffold_1-5342	18.8
scaffold_1	37961514	37961729	scaffold_1-5355	18.8
scaffold_1	38774390	38774605	scaffold_1-5539	18.8
scaffold_1	40260563	40260778	scaffold_1-5418	18.8
scaffold_1	40669675	40669890	scaffold_1-5395	18.8
scaffold_1	41201292	41201507	scaffold_1-5404	18.8
scaffold_1	42117296	42117511	scaffold_1-5506	18.8
scaffold_1	42182157	42182372	scaffold_1-5494	18.8
scaffold_1	42420128	42420343	scaffold_1-5491	18.8
scaffold_1	42737908	42738123	scaffold_1-5301	18.8
scaffold_1	45908446	45908661	scaffold_1-5487	18.8
scaffold_1	50355344	50355559	scaffold_1-5453	18.8
scaffold_1	51731053	51731268	scaffold_1-5575	18.8
scaffold_1	52856339	52856554	scaffold_1-5476	18.8
scaffold_1	53126424	53126639	scaffold_1-5471	18.8
scaffold_1	55802453	55802668	scaffold_1-5424	18.8
scaffold_1	57669252	57669467	scaffold_1-5499	18.8
scaffold_1	60555902	60556117	scaffold_1-5222	18.8
scaffold_1	62217344	62217559	scaffold_1-5369	18.8
scaffold_1	81609183	81609398	scaffold_1-5350	18.8
scaffold_1	85921483	85921698	scaffold_1-5510	18.8
scaffold_1	86298709	86298924	scaffold_1-5516	18.8
scaffold_1	90794330	90794545	scaffold_1-5332	18.8
scaffold_1	101353668	101353883	scaffold_1-5442	18.8
scaffold_1	101828654	101828869	scaffold_1-5568	18.8
scaffold_1	111464663	111464878	scaffold_1-5474	18.8
scaffold_1	113700298	113700513	scaffold_1-5427	18.8
scaffold_1	118237085	118237300	scaffold_1-5447	18.8
scaffold_1	125198069	125198284	scaffold_1-5421	18.8
scaffold_1	125708565	125708780	scaffold_1-5567	18.8
scaffold_1	126167609	126167824	scaffold_1-5469	18.8
scaffold_1	126375198	126375413	scaffold_1-5428	18.8
scaffold_1	126523082	126523297	scaffold_1-5238	18.8
scaffold_1	132944609	132944824	scaffold_1-5189	18.8
scaffold_1	133164568	133164783	scaffold_1-5306	18.8
scaffold_1	135515721	135515936	scaffold_1-5472	18.8
scaffold_1	138774683	138774898	scaffold_1-5529	18.8
scaffold_1	139791713	139791928	scaffold_1-5564	18.8
scaffold_1	141826268	141826483	scaffold_1-5477	18.8
scaffold_1	150001303	150001518	scaffold_1-5466	18.8
scaffold_1	152350826	152351041	scaffold_1-5532	18.8
scaffold_1	159235924	159236139	scaffold_1-5562	18.8
scaffold_1	164369636	164369851	scaffold_1-5576	18.8
scaffold_1	168156516	168156731	scaffold_1-5379	18.8
scaffold_1	173913739	173913954	scaffold_1-5412	18.8
scaffold_1	179707896	179708111	scaffold_1-5565	18.8
scaffold_1	181407899	181408114	scaffold_1-5513	18.8
scaffold_1	181578034	181578249	scaffold_1-5489	18.8
scaffold_1	182830618	182830833	scaffold_1-5573	18.8
scaffold_1	185062032	185062247	scaffold_1-5535	18.8
scaffold_1	185300566	185300781	scaffold_1-5338	18.8
scaffold_1	187587160	187587375	scaffold_1-5320	18.8
scaffold_1	190753506	190753721	scaffold_1-5311	18.8
scaffold_1	191076135	191076350	scaffold_1-5361	18.8
scaffold_1	196098558	196098773	scaffold_1-5543	18.8
scaffold_1	198428425	198428640	scaffold_1-5540	18.8
scaffold_1	198930202	198930417	scaffold_1-5391	18.8
scaffold_1	201998422	201998637	scaffold_1-5383	18.8
scaffold_10	2967996	2968211	scaffold_10-1105	18.8
scaffold_10	7160245	7160460	scaffold_10-1081	18.8
scaffold_10	9340335	9340550	scaffold_10-1130	18.8
scaffold_10	13269832	13270047	scaffold_10-1124	18.8
scaffold_10	19826929	19827144	scaffold_10-1111	18.8
scaffold_10	29022646	29022861	scaffold_10-1120	18.8
scaffold_10	30745569	30745784	scaffold_10-1087	18.8
scaffold_10	30837977	30838192	scaffold_10-1114	18.8
scaffold_109	13506	13721	scaffold_109-22	18.8
scaffold_1711	8495	8710	scaffold_1711-2	18.8
scaffold_179	7747	7962	scaffold_179-1	18.8
scaffold_19	452850	453065	scaffold_19-24	18.8
scaffold_2	1338702	1338917	scaffold_2-3656	18.8
scaffold_2	4117636	4117851	scaffold_2-3537	18.8
scaffold_2	5158660	5158875	scaffold_2-3574	18.8
scaffold_2	14173463	14173678	scaffold_2-3626	18.8
scaffold_2	15534445	15534660	scaffold_2-3609	18.8
scaffold_2	15542299	15542514	scaffold_2-3649	18.8
scaffold_2	15974366	15974581	scaffold_2-3630	18.8
scaffold_2	17567224	17567439	scaffold_2-3652	18.8
scaffold_2	17789118	17789333	scaffold_2-3707	18.8
scaffold_2	33106728	33106943	scaffold_2-3615	18.8
scaffold_2	33141316	33141531	scaffold_2-3663	18.8
scaffold_2	36880913	36881128	scaffold_2-3640	18.8
scaffold_2	38366927	38367142	scaffold_2-3616	18.8
scaffold_2	38490156	38490371	scaffold_2-3732	18.8
scaffold_2	45396369	45396584	scaffold_2-3604	18.8
scaffold_2	45586725	45586940	scaffold_2-3624	18.8
scaffold_2	45688187	45688402	scaffold_2-3523	18.8
scaffold_2	45884372	45884587	scaffold_2-3587	18.8
scaffold_2	46816587	46816802	scaffold_2-3670	18.8
scaffold_2	50993812	50994027	scaffold_2-3671	18.8
scaffold_2	51756677	51756892	scaffold_2-3633	18.8
scaffold_2	54301101	54301316	scaffold_2-3622	18.8
scaffold_2	65322262	65322477	scaffold_2-3678	18.8
scaffold_2	75214357	75214572	scaffold_2-3682	18.8
scaffold_2	75532818	75533033	scaffold_2-3683	18.8
scaffold_2	75543371	75543586	scaffold_2-3546	18.8
scaffold_2	75979104	75979319	scaffold_2-3610	18.8
scaffold_2	83651807	83652022	scaffold_2-3555	18.8
scaffold_2	85468207	85468422	scaffold_2-3641	18.8
scaffold_2	85990067	85990282	scaffold_2-3643	18.8
scaffold_2	87254113	87254328	scaffold_2-3614	18.8
scaffold_2	92991484	92991699	scaffold_2-3623	18.8
scaffold_2	94270649	94270864	scaffold_2-3681	18.8
scaffold_2	98585438	98585653	scaffold_2-3572	18.8
scaffold_2	100602942	100603157	scaffold_2-3563	18.8
scaffold_2	100639457	100639672	scaffold_2-3733	18.8
scaffold_2	102932347	102932562	scaffold_2-3674	18.8
scaffold_2	115493097	115493312	scaffold_2-3705	18.8
scaffold_2	118059494	118059709	scaffold_2-3589	18.8
scaffold_2	118512601	118512816	scaffold_2-3666	18.8
scaffold_2	120784804	120785019	scaffold_2-3735	18.8
scaffold_2	131965980	131966195	scaffold_2-3653	18.8
scaffold_2	134225591	134225806	scaffold_2-3618	18.8
scaffold_2	139244055	139244270	scaffold_2-3583	18.8
scaffold_2	139486755	139486970	scaffold_2-3619	18.8
scaffold_235	148174	148389	scaffold_235-7	18.8
scaffold_25	489857	490072	scaffold_25-12	18.8
scaffold_28	23788	24003	scaffold_28-36	18.8
scaffold_3	6989456	6989671	scaffold_3-3135	18.8
scaffold_3	14219595	14219810	scaffold_3-3069	18.8
scaffold_3	16706395	16706610	scaffold_3-3186	18.8
scaffold_3	17167430	17167645	scaffold_3-3079	18.8
scaffold_3	20925299	20925514	scaffold_3-3229	18.8
scaffold_3	21900766	21900981	scaffold_3-3201	18.8
scaffold_3	25529081	25529296	scaffold_3-3159	18.8
scaffold_3	30056014	30056229	scaffold_3-3138	18.8
scaffold_3	30160920	30161135	scaffold_3-3172	18.8
scaffold_3	30580471	30580686	scaffold_3-3165	18.8
scaffold_3	34962619	34962834	scaffold_3-3134	18.8
scaffold_3	35698391	35698606	scaffold_3-3030	18.8
scaffold_3	35756719	35756934	scaffold_3-3124	18.8
scaffold_3	40766415	40766630	scaffold_3-3192	18.8
scaffold_3	44748606	44748821	scaffold_3-3181	18.8
scaffold_3	44775434	44775649	scaffold_3-3222	18.8
scaffold_3	54612854	54613069	scaffold_3-3223	18.8
scaffold_3	54627936	54628151	scaffold_3-3118	18.8
scaffold_3	67127746	67127961	scaffold_3-3197	18.8
scaffold_3	67569206	67569421	scaffold_3-3205	18.8
scaffold_3	70753812	70754027	scaffold_3-2935	18.8
scaffold_3	71986233	71986448	scaffold_3-3190	18.8
scaffold_3	75337435	75337650	scaffold_3-3156	18.8
scaffold_3	75408643	75408858	scaffold_3-3094	18.8
scaffold_3	84562710	84562925	scaffold_3-3080	18.8
scaffold_3	85908649	85908864	scaffold_3-3157	18.8
scaffold_3	86613992	86614207	scaffold_3-3227	18.8
scaffold_3	89623362	89623577	scaffold_3-3187	18.8
scaffold_3	92846244	92846459	scaffold_3-3102	18.8
scaffold_3	93385713	93385928	scaffold_3-3206	18.8
scaffold_3	94432880	94433095	scaffold_3-3212	18.8
scaffold_3	97179436	97179651	scaffold_3-3098	18.8
scaffold_3	101960719	101960934	scaffold_3-3150	18.8
scaffold_3	108340435	108340650	scaffold_3-3100	18.8
scaffold_3	110854293	110854508	scaffold_3-3164	18.8
scaffold_30	313405	313620	scaffold_30-2	18.8
scaffold_4	11914899	11915114	scaffold_4-3401	18.8
scaffold_4	12326896	12327111	scaffold_4-3286	18.8
scaffold_4	17636715	17636930	scaffold_4-3403	18.8
scaffold_4	19172345	19172560	scaffold_4-3324	18.8
scaffold_4	22371128	22371343	scaffold_4-3331	18.8
scaffold_4	23290005	23290220	scaffold_4-3342	18.8
scaffold_4	33492754	33492969	scaffold_4-3321	18.8
scaffold_4	35030312	35030527	scaffold_4-3279	18.8
scaffold_4	38403027	38403242	scaffold_4-3341	18.8
scaffold_4	38722454	38722669	scaffold_4-3332	18.8
scaffold_4	43468021	43468236	scaffold_4-3166	18.8
scaffold_4	50839055	50839270	scaffold_4-3313	18.8
scaffold_4	62946488	62946703	scaffold_4-3334	18.8
scaffold_4	66252839	66253054	scaffold_4-3218	18.8
scaffold_4	69098347	69098562	scaffold_4-3323	18.8
scaffold_4	70910158	70910373	scaffold_4-3172	18.8
scaffold_4	71322956	71323171	scaffold_4-3312	18.8
scaffold_4	74614509	74614724	scaffold_4-3358	18.8
scaffold_4	75006937	75007152	scaffold_4-3378	18.8
scaffold_4	75720514	75720729	scaffold_4-3370	18.8
scaffold_4	80784118	80784333	scaffold_4-3354	18.8
scaffold_4	83912922	83913137	scaffold_4-3337	18.8
scaffold_4	89408470	89408685	scaffold_4-3307	18.8
scaffold_4	91803367	91803582	scaffold_4-3285	18.8
scaffold_4	103586526	103586741	scaffold_4-3366	18.8
scaffold_4	103849525	103849740	scaffold_4-3310	18.8
scaffold_4	103886630	103886845	scaffold_4-3257	18.8
scaffold_4	109757437	109757652	scaffold_4-3242	18.8
scaffold_4	112614260	112614475	scaffold_4-3391	18.8
scaffold_4	116217597	116217812	scaffold_4-3362	18.8
scaffold_4	130688784	130688999	scaffold_4-3201	18.8
scaffold_4	134158807	134159022	scaffold_4-3293	18.8
scaffold_4	137169508	137169723	scaffold_4-3290	18.8
scaffold_4	137774111	137774326	scaffold_4-3333	18.8
scaffold_4126	3903	4118	scaffold_4126-1	18.8
scaffold_5	6529833	6530048	scaffold_5-2960	18.8
scaffold_5	9608702	9608917	scaffold_5-2992	18.8
scaffold_5	10855670	10855885	scaffold_5-2882	18.8
scaffold_5	11314570	11314785	scaffold_5-2993	18.8
scaffold_5	13291808	13292023	scaffold_5-2842	18.8
scaffold_5	13338103	13338318	scaffold_5-3020	18.8
scaffold_5	16677824	16678039	scaffold_5-2943	18.8
scaffold_5	17350344	17350559	scaffold_5-2917	18.8
scaffold_5	21189463	21189678	scaffold_5-2866	18.8
scaffold_5	27012086	27012301	scaffold_5-2988	18.8
scaffold_5	30617648	30617863	scaffold_5-2989	18.8
scaffold_5	32437365	32437580	scaffold_5-2932	18.8
scaffold_5	33961447	33961662	scaffold_5-2872	18.8
scaffold_5	41568614	41568829	scaffold_5-2958	18.8
scaffold_5	43062697	43062912	scaffold_5-3012	18.8
scaffold_5	43220587	43220802	scaffold_5-2921	18.8
scaffold_5	43890630	43890845	scaffold_5-2980	18.8
scaffold_5	46195302	46195517	scaffold_5-3045	18.8
scaffold_5	46254362	46254577	scaffold_5-3042	18.8
scaffold_5	47611840	47612055	scaffold_5-2951	18.8
scaffold_5	50591144	50591359	scaffold_5-3046	18.8
scaffold_5	51265757	51265972	scaffold_5-2803	18.8
scaffold_5	55816990	55817205	scaffold_5-2906	18.8
scaffold_5	60275356	60275571	scaffold_5-3000	18.8
scaffold_5	87509546	87509761	scaffold_5-3024	18.8
scaffold_5	98353442	98353657	scaffold_5-3011	18.8
scaffold_5	100245370	100245585	scaffold_5-2984	18.8
scaffold_5	101552125	101552340	scaffold_5-2959	18.8
scaffold_5	105708886	105709101	scaffold_5-2902	18.8
scaffold_5	116045025	116045240	scaffold_5-2964	18.8
scaffold_57	94197	94412	scaffold_57-4	18.8
scaffold_5b	1527229	1527444	scaffold_5b-79	18.8
scaffold_5b	3634630	3634845	scaffold_5b-76	18.8
scaffold_5b	4230942	4231157	scaffold_5b-73	18.8
scaffold_6	10561921	10562136	scaffold_6-3296	18.8
scaffold_6	15258991	15259206	scaffold_6-3259	18.8
scaffold_6	18448682	18448897	scaffold_6-3280	18.8
scaffold_6	19122356	19122571	scaffold_6-3353	18.8
scaffold_6	19445242	19445457	scaffold_6-3325	18.8
scaffold_6	22173377	22173592	scaffold_6-3265	18.8
scaffold_6	24259563	24259778	scaffold_6-3343	18.8
scaffold_6	24631551	24631766	scaffold_6-3278	18.8
scaffold_6	24846634	24846849	scaffold_6-3370	18.8
scaffold_6	28684773	28684988	scaffold_6-3286	18.8
scaffold_6	29188692	29188907	scaffold_6-3287	18.8
scaffold_6	29539444	29539659	scaffold_6-3193	18.8
scaffold_6	32658542	32658757	scaffold_6-3358	18.8
scaffold_6	34096272	34096487	scaffold_6-3341	18.8
scaffold_6	38805411	38805626	scaffold_6-3094	18.8
scaffold_6	41138975	41139190	scaffold_6-3310	18.8
scaffold_6	41635289	41635504	scaffold_6-3297	18.8
scaffold_6	43044723	43044938	scaffold_6-3279	18.8
scaffold_6	44544473	44544688	scaffold_6-3274	18.8
scaffold_6	46288191	46288406	scaffold_6-3323	18.8
scaffold_6	52080979	52081194	scaffold_6-3317	18.8
scaffold_6	52193644	52193859	scaffold_6-3299	18.8
scaffold_6	57262716	57262931	scaffold_6-3261	18.8
scaffold_6	58173879	58174094	scaffold_6-3233	18.8
scaffold_6	60751497	60751712	scaffold_6-3219	18.8
scaffold_6	68710270	68710485	scaffold_6-3268	18.8
scaffold_6	81041958	81042173	scaffold_6-3242	18.8
scaffold_6	83377738	83377953	scaffold_6-3307	18.8
scaffold_6	91490393	91490608	scaffold_6-3331	18.8
scaffold_6	94561548	94561763	scaffold_6-3324	18.8
scaffold_6	97205432	97205647	scaffold_6-3371	18.8
scaffold_6	109010746	109010961	scaffold_6-3157	18.8
scaffold_6	113300869	113301084	scaffold_6-3320	18.8
scaffold_6	121186306	121186521	scaffold_6-3230	18.8
scaffold_6	121672809	121673024	scaffold_6-3211	18.8
scaffold_6	121885265	121885480	scaffold_6-3336	18.8
scaffold_6	136828373	136828588	scaffold_6-3204	18.8
scaffold_6	137731476	137731691	scaffold_6-3362	18.8
scaffold_664	27159	27374	scaffold_664-4	18.8
scaffold_7	4852981	4853196	scaffold_7-3073	18.8
scaffold_7	8810783	8810998	scaffold_7-3042	18.8
scaffold_7	14281547	14281762	scaffold_7-3091	18.8
scaffold_7	20382790	20383005	scaffold_7-3048	18.8
scaffold_7	32282456	32282671	scaffold_7-3116	18.8
scaffold_7	35295953	35296168	scaffold_7-3070	18.8
scaffold_7	38823168	38823383	scaffold_7-2983	18.8
scaffold_7	40161179	40161394	scaffold_7-3096	18.8
scaffold_7	43954718	43954933	scaffold_7-3119	18.8
scaffold_7	46782686	46782901	scaffold_7-3115	18.8
scaffold_7	49661039	49661254	scaffold_7-3093	18.8
scaffold_7	52315493	52315708	scaffold_7-3131	18.8
scaffold_7	53769528	53769743	scaffold_7-2964	18.8
scaffold_7	60797080	60797295	scaffold_7-3068	18.8
scaffold_7	62023150	62023365	scaffold_7-3123	18.8
scaffold_7	62758611	62758826	scaffold_7-3079	18.8
scaffold_7	64992820	64993035	scaffold_7-3086	18.8
scaffold_7	69553518	69553733	scaffold_7-3092	18.8
scaffold_7	76875464	76875679	scaffold_7-2959	18.8
scaffold_7	78635970	78636185	scaffold_7-3008	18.8
scaffold_7	82246795	82247010	scaffold_7-2997	18.8
scaffold_7	83029369	83029584	scaffold_7-2953	18.8
scaffold_7	85781054	85781269	scaffold_7-3105	18.8
scaffold_7	87915655	87915870	scaffold_7-3109	18.8
scaffold_7	90798493	90798708	scaffold_7-3018	18.8
scaffold_7	91211511	91211726	scaffold_7-3098	18.8
scaffold_7	98442272	98442487	scaffold_7-3043	18.8
scaffold_7	100159913	100160128	scaffold_7-3101	18.8
scaffold_7	100734726	100734941	scaffold_7-3027	18.8
scaffold_7	101184341	101184556	scaffold_7-2965	18.8
scaffold_7	104853329	104853544	scaffold_7-3103	18.8
scaffold_7	107527969	107528184	scaffold_7-3062	18.8
scaffold_7	109580853	109581068	scaffold_7-3100	18.8
scaffold_7	111326959	111327174	scaffold_7-3004	18.8
scaffold_7	113188313	113188528	scaffold_7-3124	18.8
scaffold_7	113995565	113995780	scaffold_7-3023	18.8
scaffold_7	115537795	115538010	scaffold_7-3033	18.8
scaffold_7	115721702	115721917	scaffold_7-3056	18.8
scaffold_75	286802	287017	scaffold_75-10	18.8
scaffold_79	62203	62418	scaffold_79-9	18.8
scaffold_8	1138249	1138464	scaffold_8-3146	18.8
scaffold_8	9482182	9482397	scaffold_8-3150	18.8
scaffold_8	9758521	9758736	scaffold_8-3186	18.8
scaffold_8	16212203	16212418	scaffold_8-3155	18.8
scaffold_8	21904419	21904634	scaffold_8-3118	18.8
scaffold_8	44114981	44115196	scaffold_8-3157	18.8
scaffold_8	45207211	45207426	scaffold_8-3182	18.8
scaffold_8	48731612	48731827	scaffold_8-3110	18.8
scaffold_8	49273406	49273621	scaffold_8-3142	18.8
scaffold_8	58287569	58287784	scaffold_8-3017	18.8
scaffold_8	58971658	58971873	scaffold_8-3113	18.8
scaffold_8	60586171	60586386	scaffold_8-3191	18.8
scaffold_8	62964864	62965079	scaffold_8-3122	18.8
scaffold_8	72714047	72714262	scaffold_8-3074	18.8
scaffold_8	81500094	81500309	scaffold_8-3055	18.8
scaffold_8	82630824	82631039	scaffold_8-3114	18.8
scaffold_8	84775583	84775798	scaffold_8-3105	18.8
scaffold_8	85896150	85896365	scaffold_8-3065	18.8
scaffold_8	86025225	86025440	scaffold_8-3187	18.8
scaffold_8	86353128	86353343	scaffold_8-3154	18.8
scaffold_8	86601016	86601231	scaffold_8-3020	18.8
scaffold_8	86911388	86911603	scaffold_8-3190	18.8
scaffold_8	90841514	90841729	scaffold_8-3083	18.8
scaffold_8	93196398	93196613	scaffold_8-3054	18.8
scaffold_8	94721967	94722182	scaffold_8-3170	18.8
scaffold_8	94754296	94754511	scaffold_8-3059	18.8
scaffold_8	106640794	106641009	scaffold_8-3166	18.8
scaffold_8133	3085	3300	scaffold_8133-1	18.8
scaffold_8b	1478254	1478469	scaffold_8b-57	18.8
scaffold_8b	1997439	1997654	scaffold_8b-55	18.8
scaffold_8c	3568400	3568615	scaffold_8c-95	18.8
scaffold_9	2340591	2340806	scaffold_9-2103	18.8
scaffold_9	5302712	5302927	scaffold_9-2097	18.8
scaffold_9	9072843	9073058	scaffold_9-2173	18.8
scaffold_9	11471372	11471587	scaffold_9-2165	18.8
scaffold_9	12476065	12476280	scaffold_9-2217	18.8
scaffold_9	18163014	18163229	scaffold_9-2183	18.8
scaffold_9	20742474	20742689	scaffold_9-2168	18.8
scaffold_9	29291702	29291917	scaffold_9-2146	18.8
scaffold_9	29505584	29505799	scaffold_9-2216	18.8
scaffold_9	32300932	32301147	scaffold_9-2172	18.8
scaffold_9	33853912	33854127	scaffold_9-2219	18.8
scaffold_9	35121898	35122113	scaffold_9-2153	18.8
scaffold_9	36558355	36558570	scaffold_9-2185	18.8
scaffold_9	36748736	36748951	scaffold_9-2150	18.8
scaffold_9	41151966	41152181	scaffold_9-2179	18.8
scaffold_9	44454373	44454588	scaffold_9-2139	18.8
scaffold_9	53348128	53348343	scaffold_9-2178	18.8
scaffold_9	54107973	54108188	scaffold_9-2202	18.8
scaffold_9	55140858	55141073	scaffold_9-2078	18.8
scaffold_9	63975448	63975663	scaffold_9-2160	18.8
scaffold_9	71699454	71699669	scaffold_9-2175	18.8
scaffold_9	73431909	73432124	scaffold_9-2154	18.8
scaffold_9	83350023	83350238	scaffold_9-2171	18.8
scaffold_9	83650650	83650865	scaffold_9-2200	18.8
scaffold_93	315561	315776	scaffold_93-2	18.8
scaffold_1	2648769	2648984	scaffold_1-5579	18.6
scaffold_1	7968124	7968339	scaffold_1-5414	18.6
scaffold_1	14468257	14468472	scaffold_1-5561	18.6
scaffold_1	19713456	19713671	scaffold_1-5462	18.6
scaffold_1	21231482	21231697	scaffold_1-5151	18.6
scaffold_1	22422093	22422308	scaffold_1-5483	18.6
scaffold_1	27302914	27303129	scaffold_1-5632	18.6
scaffold_1	29667271	29667486	scaffold_1-5336	18.6
scaffold_1	38159125	38159340	scaffold_1-5606	18.6
scaffold_1	38166178	38166393	scaffold_1-5457	18.6
scaffold_1	39470234	39470449	scaffold_1-5449	18.6
scaffold_1	44598739	44598954	scaffold_1-5548	18.6
scaffold_1	46607819	46608034	scaffold_1-5304	18.6
scaffold_1	46719507	46719722	scaffold_1-5523	18.6
scaffold_1	47886467	47886682	scaffold_1-5343	18.6
scaffold_1	49930965	49931180	scaffold_1-5608	18.6
scaffold_1	57527659	57527874	scaffold_1-5490	18.6
scaffold_1	58332059	58332274	scaffold_1-5600	18.6
scaffold_1	59589126	59589341	scaffold_1-5297	18.6
scaffold_1	61454600	61454815	scaffold_1-5586	18.6
scaffold_1	62126644	62126859	scaffold_1-5633	18.6
scaffold_1	62852449	62852664	scaffold_1-5518	18.6
scaffold_1	63541065	63541280	scaffold_1-5560	18.6
scaffold_1	68164484	68164699	scaffold_1-5423	18.6
scaffold_1	69858505	69858720	scaffold_1-5505	18.6
scaffold_1	70519706	70519921	scaffold_1-5524	18.6
scaffold_1	70521257	70521472	scaffold_1-5357	18.6
scaffold_1	73189351	73189566	scaffold_1-5640	18.6
scaffold_1	74888253	74888468	scaffold_1-5425	18.6
scaffold_1	79829331	79829546	scaffold_1-5519	18.6
scaffold_1	80519353	80519568	scaffold_1-5584	18.6
scaffold_1	81576964	81577179	scaffold_1-5517	18.6
scaffold_1	83623993	83624208	scaffold_1-5402	18.6
scaffold_1	87616510	87616725	scaffold_1-5538	18.6
scaffold_1	87959260	87959475	scaffold_1-5522	18.6
scaffold_1	93641566	93641781	scaffold_1-5649	18.6
scaffold_1	103668087	103668302	scaffold_1-5511	18.6
scaffold_1	104155023	104155238	scaffold_1-5207	18.6
scaffold_1	105245099	105245314	scaffold_1-5387	18.6
scaffold_1	105920808	105921023	scaffold_1-5316	18.6
scaffold_1	111725167	111725382	scaffold_1-5190	18.6
scaffold_1	113693166	113693381	scaffold_1-5551	18.6
scaffold_1	119960502	119960717	scaffold_1-5459	18.6
scaffold_1	120223330	120223545	scaffold_1-5623	18.6
scaffold_1	121025193	121025408	scaffold_1-5542	18.6
scaffold_1	123560824	123561039	scaffold_1-5493	18.6
scaffold_1	126045187	126045402	scaffold_1-5554	18.6
scaffold_1	126450632	126450847	scaffold_1-5479	18.6
scaffold_1	132160461	132160676	scaffold_1-5485	18.6
scaffold_1	136656683	136656898	scaffold_1-5583	18.6
scaffold_1	142076792	142077007	scaffold_1-5322	18.6
scaffold_1	146427066	146427281	scaffold_1-5563	18.6
scaffold_1	150044783	150044998	scaffold_1-5323	18.6
scaffold_1	152456881	152457096	scaffold_1-5650	18.6
scaffold_1	153080515	153080730	scaffold_1-5547	18.6
scaffold_1	159713282	159713497	scaffold_1-5500	18.6
scaffold_1	163529996	163530211	scaffold_1-5454	18.6
scaffold_1	163530273	163530488	scaffold_1-5448	18.6
scaffold_1	164204037	164204252	scaffold_1-5580	18.6
scaffold_1	171857946	171858161	scaffold_1-5555	18.6
scaffold_1	173393396	173393611	scaffold_1-5451	18.6
scaffold_1	175221174	175221389	scaffold_1-5333	18.6
scaffold_1	178792210	178792425	scaffold_1-5445	18.6
scaffold_1	179533234	179533449	scaffold_1-5465	18.6
scaffold_1	184938423	184938638	scaffold_1-5461	18.6
scaffold_1	186824146	186824361	scaffold_1-5440	18.6
scaffold_1	190875322	190875537	scaffold_1-5335	18.6
scaffold_1	197483948	197484163	scaffold_1-5605	18.6
scaffold_1	201902929	201903144	scaffold_1-5614	18.6
scaffold_10	7255	7470	scaffold_10-1097	18.6
scaffold_10	1091874	1092089	scaffold_10-1102	18.6
scaffold_10	3711729	3711944	scaffold_10-1068	18.6
scaffold_10	4038573	4038788	scaffold_10-1152	18.6
scaffold_10	8292516	8292731	scaffold_10-1113	18.6
scaffold_10	10688212	10688427	scaffold_10-1127	18.6
scaffold_10	11994166	11994381	scaffold_10-1107	18.6
scaffold_10	24337618	24337833	scaffold_10-1101	18.6
scaffold_10	36797928	36798143	scaffold_10-1139	18.6
scaffold_135	157007	157222	scaffold_135-6	18.6
scaffold_1554	1937	2152	scaffold_1554-1	18.6
scaffold_2	1099997	1100212	scaffold_2-3710	18.6
scaffold_2	2522331	2522546	scaffold_2-3724	18.6
scaffold_2	3982765	3982980	scaffold_2-3730	18.6
scaffold_2	4580286	4580501	scaffold_2-3644	18.6
scaffold_2	5509798	5510013	scaffold_2-3722	18.6
scaffold_2	6357305	6357520	scaffold_2-3646	18.6
scaffold_2	8026743	8026958	scaffold_2-3647	18.6
scaffold_2	12182128	12182343	scaffold_2-3586	18.6
scaffold_2	12734140	12734355	scaffold_2-3739	18.6
scaffold_2	12810027	12810242	scaffold_2-3743	18.6
scaffold_2	22354970	22355185	scaffold_2-3654	18.6
scaffold_2	31911429	31911644	scaffold_2-3431	18.6
scaffold_2	36695860	36696075	scaffold_2-3558	18.6
scaffold_2	38277906	38278121	scaffold_2-3628	18.6
scaffold_2	40392636	40392851	scaffold_2-3411	18.6
scaffold_2	42561819	42562034	scaffold_2-3731	18.6
scaffold_2	44348327	44348542	scaffold_2-3668	18.6
scaffold_2	51274849	51275064	scaffold_2-3580	18.6
scaffold_2	52954649	52954864	scaffold_2-3672	18.6
scaffold_2	60171291	60171506	scaffold_2-3636	18.6
scaffold_2	61764381	61764596	scaffold_2-3771	18.6
scaffold_2	62716541	62716756	scaffold_2-3676	18.6
scaffold_2	66835517	66835732	scaffold_2-3497	18.6
scaffold_2	67914118	67914333	scaffold_2-3679	18.6
scaffold_2	68857114	68857329	scaffold_2-3719	18.6
scaffold_2	70535398	70535613	scaffold_2-3779	18.6
scaffold_2	76586227	76586442	scaffold_2-3685	18.6
scaffold_2	77121893	77122108	scaffold_2-3686	18.6
scaffold_2	78103486	78103701	scaffold_2-3749	18.6
scaffold_2	80712684	80712899	scaffold_2-3559	18.6
scaffold_2	80821206	80821421	scaffold_2-3713	18.6
scaffold_2	82508397	82508612	scaffold_2-3772	18.6
scaffold_2	86497007	86497222	scaffold_2-3725	18.6
scaffold_2	91111799	91112014	scaffold_2-3703	18.6
scaffold_2	93935084	93935299	scaffold_2-3697	18.6
scaffold_2	103278785	103279000	scaffold_2-3629	18.6
scaffold_2	105393406	105393621	scaffold_2-3548	18.6
scaffold_2	106092324	106092539	scaffold_2-3726	18.6
scaffold_2	109469387	109469602	scaffold_2-3566	18.6
scaffold_2	115041750	115041965	scaffold_2-3720	18.6
scaffold_2	125965449	125965664	scaffold_2-3661	18.6
scaffold_2	127546183	127546398	scaffold_2-3783	18.6
scaffold_2	128197096	128197311	scaffold_2-3717	18.6
scaffold_2	131708607	131708822	scaffold_2-3655	18.6
scaffold_2	137825256	137825471	scaffold_2-3650	18.6
scaffold_3	5189478	5189693	scaffold_3-3131	18.6
scaffold_3	10938748	10938963	scaffold_3-3272	18.6
scaffold_3	12640637	12640852	scaffold_3-3237	18.6
scaffold_3	13958344	13958559	scaffold_3-3235	18.6
scaffold_3	20103876	20104091	scaffold_3-3198	18.6
scaffold_3	24073601	24073816	scaffold_3-3188	18.6
scaffold_3	24371141	24371356	scaffold_3-3051	18.6
scaffold_3	30914282	30914497	scaffold_3-3176	18.6
scaffold_3	32372809	32373024	scaffold_3-3140	18.6
scaffold_3	34746498	34746713	scaffold_3-3147	18.6
scaffold_3	42281560	42281775	scaffold_3-3141	18.6
scaffold_3	44660593	44660808	scaffold_3-3236	18.6
scaffold_3	48502006	48502221	scaffold_3-3191	18.6
scaffold_3	52741983	52742198	scaffold_3-3243	18.6
scaffold_3	59050151	59050366	scaffold_3-3142	18.6
scaffold_3	59383426	59383641	scaffold_3-3097	18.6
scaffold_3	60958268	60958483	scaffold_3-3109	18.6
scaffold_3	63691828	63692043	scaffold_3-3113	18.6
scaffold_3	67415065	67415280	scaffold_3-3152	18.6
scaffold_3	68053677	68053892	scaffold_3-3218	18.6
scaffold_3	69041853	69042068	scaffold_3-3183	18.6
scaffold_3	69322464	69322679	scaffold_3-3271	18.6
scaffold_3	71299233	71299448	scaffold_3-3193	18.6
scaffold_3	74618855	74619070	scaffold_3-3258	18.6
scaffold_3	74870347	74870562	scaffold_3-3112	18.6
scaffold_3	75232835	75233050	scaffold_3-3211	18.6
scaffold_3	76081598	76081813	scaffold_3-3018	18.6
scaffold_3	76410165	76410380	scaffold_3-3224	18.6
scaffold_3	79851696	79851911	scaffold_3-3146	18.6
scaffold_3	84394255	84394470	scaffold_3-3179	18.6
scaffold_3	84446970	84447185	scaffold_3-3245	18.6
scaffold_3	85039501	85039716	scaffold_3-3073	18.6
scaffold_3	86041630	86041845	scaffold_3-3085	18.6
scaffold_3	88186580	88186795	scaffold_3-3143	18.6
scaffold_3	90227459	90227674	scaffold_3-3270	18.6
scaffold_3	94929660	94929875	scaffold_3-3145	18.6
scaffold_3	98757050	98757265	scaffold_3-3166	18.6
scaffold_3	99277715	99277930	scaffold_3-3249	18.6
scaffold_3	106822117	106822332	scaffold_3-3173	18.6
scaffold_38	361994	362209	scaffold_38-45	18.6
scaffold_38	584632	584847	scaffold_38-46	18.6
scaffold_4	3150492	3150707	scaffold_4-3380	18.6
scaffold_4	10172225	10172440	scaffold_4-3352	18.6
scaffold_4	18549226	18549441	scaffold_4-3397	18.6
scaffold_4	22432747	22432962	scaffold_4-3336	18.6
scaffold_4	26292771	26292986	scaffold_4-3250	18.6
scaffold_4	28608356	28608571	scaffold_4-3270	18.6
scaffold_4	32129198	32129413	scaffold_4-3368	18.6
scaffold_4	40566957	40567172	scaffold_4-3428	18.6
scaffold_4	43487881	43488096	scaffold_4-3392	18.6
scaffold_4	47906498	47906713	scaffold_4-3426	18.6
scaffold_4	52502997	52503212	scaffold_4-3343	18.6
scaffold_4	59231662	59231877	scaffold_4-3367	18.6
scaffold_4	62049566	62049781	scaffold_4-3404	18.6
scaffold_4	66838238	66838453	scaffold_4-3406	18.6
scaffold_4	68753305	68753520	scaffold_4-3434	18.6
scaffold_4	77167347	77167562	scaffold_4-3220	18.6
scaffold_4	86510321	86510536	scaffold_4-3383	18.6
scaffold_4	94640310	94640525	scaffold_4-3301	18.6
scaffold_4	95939284	95939499	scaffold_4-3284	18.6
scaffold_4	100754688	100754903	scaffold_4-3299	18.6
scaffold_4	101457672	101457887	scaffold_4-3260	18.6
scaffold_4	102846842	102847057	scaffold_4-3330	18.6
scaffold_4	105160028	105160243	scaffold_4-3437	18.6
scaffold_4	107575617	107575832	scaffold_4-3353	18.6
scaffold_4	109967131	109967346	scaffold_4-3318	18.6
scaffold_4	113606502	113606717	scaffold_4-3425	18.6
scaffold_4	115822385	115822600	scaffold_4-3212	18.6
scaffold_4	119727769	119727984	scaffold_4-3340	18.6
scaffold_4	130763030	130763245	scaffold_4-3451	18.6
scaffold_41	79458	79673	scaffold_41-5	18.6
scaffold_5	1227381	1227596	scaffold_5-2946	18.6
scaffold_5	3358721	3358936	scaffold_5-2962	18.6
scaffold_5	5547331	5547546	scaffold_5-3074	18.6
scaffold_5	9958130	9958345	scaffold_5-2982	18.6
scaffold_5	13329767	13329982	scaffold_5-3017	18.6
scaffold_5	13485953	13486168	scaffold_5-3004	18.6
scaffold_5	14025673	14025888	scaffold_5-3003	18.6
scaffold_5	16347117	16347332	scaffold_5-2997	18.6
scaffold_5	19643075	19643290	scaffold_5-3077	18.6
scaffold_5	22878050	22878265	scaffold_5-3023	18.6
scaffold_5	25237170	25237385	scaffold_5-2922	18.6
scaffold_5	26113923	26114138	scaffold_5-2969	18.6
scaffold_5	30752904	30753119	scaffold_5-2991	18.6
scaffold_5	32632858	32633073	scaffold_5-3053	18.6
scaffold_5	37758574	37758789	scaffold_5-2873	18.6
scaffold_5	38116108	38116323	scaffold_5-2955	18.6
scaffold_5	49479831	49480046	scaffold_5-2996	18.6
scaffold_5	51063731	51063946	scaffold_5-2903	18.6
scaffold_5	55818267	55818482	scaffold_5-3019	18.6
scaffold_5	63542892	63543107	scaffold_5-2986	18.6
scaffold_5	67544128	67544343	scaffold_5-2889	18.6
scaffold_5	68568364	68568579	scaffold_5-3015	18.6
scaffold_5	72513195	72513410	scaffold_5-2819	18.6
scaffold_5	75393398	75393613	scaffold_5-2929	18.6
scaffold_5	76644617	76644832	scaffold_5-2949	18.6
scaffold_5	82727527	82727742	scaffold_5-2981	18.6
scaffold_5	82825820	82826035	scaffold_5-3062	18.6
scaffold_5	91402193	91402408	scaffold_5-3026	18.6
scaffold_5	96208638	96208853	scaffold_5-3027	18.6
scaffold_5	96498446	96498661	scaffold_5-2990	18.6
scaffold_5	108796520	108796735	scaffold_5-3029	18.6
scaffold_5	109850102	109850317	scaffold_5-3037	18.6
scaffold_5	114522696	114522911	scaffold_5-3035	18.6
scaffold_5	117403096	117403311	scaffold_5-2967	18.6
scaffold_53	12578	12793	scaffold_53-24	18.6
scaffold_5496	2939	3154	scaffold_5496-1	18.6
scaffold_5b	4207719	4207934	scaffold_5b-78	18.6
scaffold_5b	4906103	4906318	scaffold_5b-77	18.6
scaffold_6	1939768	1939983	scaffold_6-3380	18.6
scaffold_6	13885380	13885595	scaffold_6-3369	18.6
scaffold_6	18593055	18593270	scaffold_6-3272	18.6
scaffold_6	21832095	21832310	scaffold_6-3322	18.6
scaffold_6	23124154	23124369	scaffold_6-3284	18.6
scaffold_6	28359087	28359302	scaffold_6-3314	18.6
scaffold_6	31179663	31179878	scaffold_6-3372	18.6
scaffold_6	31416858	31417073	scaffold_6-3316	18.6
scaffold_6	32688664	32688879	scaffold_6-3366	18.6
scaffold_6	34054393	34054608	scaffold_6-3356	18.6
scaffold_6	41949840	41950055	scaffold_6-3294	18.6
scaffold_6	47100837	47101052	scaffold_6-3312	18.6
scaffold_6	48077999	48078214	scaffold_6-3246	18.6
scaffold_6	55313165	55313380	scaffold_6-3285	18.6
scaffold_6	59416151	59416366	scaffold_6-3365	18.6
scaffold_6	69460363	69460578	scaffold_6-3189	18.6
scaffold_6	71077678	71077893	scaffold_6-3389	18.6
scaffold_6	73287512	73287727	scaffold_6-3344	18.6
scaffold_6	77748675	77748890	scaffold_6-3235	18.6
scaffold_6	95567183	95567398	scaffold_6-3326	18.6
scaffold_6	99141529	99141744	scaffold_6-3379	18.6
scaffold_6	102162320	102162535	scaffold_6-3368	18.6
scaffold_6	118272848	118273063	scaffold_6-3410	18.6
scaffold_6	118676082	118676297	scaffold_6-3345	18.6
scaffold_6	122492680	122492895	scaffold_6-3354	18.6
scaffold_6	129448928	129449143	scaffold_6-3329	18.6
scaffold_6	141812507	141812722	scaffold_6-3347	18.6
scaffold_622	53359	53574	scaffold_622-4	18.6
scaffold_65	323654	323869	scaffold_65-37	18.6
scaffold_65	415991	416206	scaffold_65-31	18.6
scaffold_66	301388	301603	scaffold_66-4	18.6
scaffold_7	4851476	4851691	scaffold_7-3074	18.6
scaffold_7	11207082	11207297	scaffold_7-3130	18.6
scaffold_7	17504126	17504341	scaffold_7-3143	18.6
scaffold_7	20041510	20041725	scaffold_7-3089	18.6
scaffold_7	21526325	21526540	scaffold_7-3149	18.6
scaffold_7	22801772	22801987	scaffold_7-3146	18.6
scaffold_7	31623390	31623605	scaffold_7-3134	18.6
scaffold_7	32001351	32001566	scaffold_7-3147	18.6
scaffold_7	49348817	49349032	scaffold_7-3037	18.6
scaffold_7	50412499	50412714	scaffold_7-3087	18.6
scaffold_7	51493175	51493390	scaffold_7-3106	18.6
scaffold_7	53248884	53249099	scaffold_7-3002	18.6
scaffold_7	54489866	54490081	scaffold_7-2995	18.6
scaffold_7	59837701	59837916	scaffold_7-3168	18.6
scaffold_7	64988164	64988379	scaffold_7-3082	18.6
scaffold_7	70139070	70139285	scaffold_7-3135	18.6
scaffold_7	78329191	78329406	scaffold_7-3064	18.6
scaffold_7	80194152	80194367	scaffold_7-3054	18.6
scaffold_7	80458534	80458749	scaffold_7-3021	18.6
scaffold_7	82665535	82665750	scaffold_7-3132	18.6
scaffold_7	84967614	84967829	scaffold_7-3128	18.6
scaffold_7	86144615	86144830	scaffold_7-3019	18.6
scaffold_7	88871623	88871838	scaffold_7-2996	18.6
scaffold_7	90556322	90556537	scaffold_7-3111	18.6
scaffold_7	93795036	93795251	scaffold_7-3010	18.6
scaffold_7	94094185	94094400	scaffold_7-3036	18.6
scaffold_7	96174939	96175154	scaffold_7-3155	18.6
scaffold_7	97744040	97744255	scaffold_7-3063	18.6
scaffold_7	97866082	97866297	scaffold_7-3060	18.6
scaffold_7	101178665	101178880	scaffold_7-3080	18.6
scaffold_7	105946784	105946999	scaffold_7-3159	18.6
scaffold_7	109821137	109821352	scaffold_7-3051	18.6
scaffold_7	118412058	118412273	scaffold_7-3136	18.6
scaffold_7	123736062	123736277	scaffold_7-3032	18.6
scaffold_71	194283	194498	scaffold_71-2	18.6
scaffold_8	24585	24800	scaffold_8-2947	18.6
scaffold_8	1032602	1032817	scaffold_8-3112	18.6
scaffold_8	3201991	3202206	scaffold_8-3149	18.6
scaffold_8	11294442	11294657	scaffold_8-3126	18.6
scaffold_8	11518003	11518218	scaffold_8-3120	18.6
scaffold_8	15657709	15657924	scaffold_8-3130	18.6
scaffold_8	23864915	23865130	scaffold_8-3064	18.6
scaffold_8	26357471	26357686	scaffold_8-3169	18.6
scaffold_8	27642867	27643082	scaffold_8-3246	18.6
scaffold_8	29856687	29856902	scaffold_8-3179	18.6
scaffold_8	30655243	30655458	scaffold_8-3197	18.6
scaffold_8	35068838	35069053	scaffold_8-3253	18.6
scaffold_8	39668310	39668525	scaffold_8-3198	18.6
scaffold_8	42074545	42074760	scaffold_8-3232	18.6
scaffold_8	42616391	42616606	scaffold_8-3148	18.6
scaffold_8	47584456	47584671	scaffold_8-3200	18.6
scaffold_8	50590679	50590894	scaffold_8-3181	18.6
scaffold_8	51418226	51418441	scaffold_8-3156	18.6
scaffold_8	56706655	56706870	scaffold_8-3210	18.6
scaffold_8	57317445	57317660	scaffold_8-3085	18.6
scaffold_8	57442637	57442852	scaffold_8-3178	18.6
scaffold_8	58798211	58798426	scaffold_8-3199	18.6
scaffold_8	63183472	63183687	scaffold_8-3174	18.6
scaffold_8	65600347	65600562	scaffold_8-3053	18.6
scaffold_8	65845861	65846076	scaffold_8-3125	18.6
scaffold_8	68528075	68528290	scaffold_8-3099	18.6
scaffold_8	74465137	74465352	scaffold_8-3189	18.6
scaffold_8	77690234	77690449	scaffold_8-3028	18.6
scaffold_8	78761993	78762208	scaffold_8-3237	18.6
scaffold_8	82206257	82206472	scaffold_8-3159	18.6
scaffold_8	83608179	83608394	scaffold_8-3098	18.6
scaffold_8	83704574	83704789	scaffold_8-3115	18.6
scaffold_8	86910883	86911098	scaffold_8-3193	18.6
scaffold_8	87054503	87054718	scaffold_8-3167	18.6
scaffold_8	89838430	89838645	scaffold_8-3089	18.6
scaffold_8	89941343	89941558	scaffold_8-3177	18.6
scaffold_8	90662003	90662218	scaffold_8-3161	18.6
scaffold_8	91048898	91049113	scaffold_8-3185	18.6
scaffold_8	91471726	91471941	scaffold_8-3107	18.6
scaffold_8	92350237	92350452	scaffold_8-3079	18.6
scaffold_8	93097862	93098077	scaffold_8-3194	18.6
scaffold_8	94115982	94116197	scaffold_8-3163	18.6
scaffold_8	96786395	96786610	scaffold_8-3219	18.6
scaffold_8c	1531889	1532104	scaffold_8c-97	18.6
scaffold_9	1504730	1504945	scaffold_9-2189	18.6
scaffold_9	9076171	9076386	scaffold_9-2192	18.6
scaffold_9	11965788	11966003	scaffold_9-2221	18.6
scaffold_9	13983441	13983656	scaffold_9-2209	18.6
scaffold_9	17451401	17451616	scaffold_9-2236	18.6
scaffold_9	18226468	18226683	scaffold_9-2142	18.6
scaffold_9	18360007	18360222	scaffold_9-2225	18.6
scaffold_9	20608239	20608454	scaffold_9-2213	18.6
scaffold_9	23792348	23792563	scaffold_9-2194	18.6
scaffold_9	34185813	34186028	scaffold_9-2177	18.6
scaffold_9	37618822	37619037	scaffold_9-2207	18.6
scaffold_9	37677179	37677394	scaffold_9-2164	18.6
scaffold_9	37885524	37885739	scaffold_9-2157	18.6
scaffold_9	38662738	38662953	scaffold_9-2174	18.6
scaffold_9	41327146	41327361	scaffold_9-2198	18.6
scaffold_9	48509795	48510010	scaffold_9-2135	18.6
scaffold_9	51089766	51089981	scaffold_9-2218	18.6
scaffold_9	73852052	73852267	scaffold_9-2232	18.6
scaffold_9	74906477	74906692	scaffold_9-2118	18.6
scaffold_9	82390755	82390970	scaffold_9-2159	18.6
scaffold_9	96017239	96017454	scaffold_9-2188	18.6
scaffold_9	96834400	96834615	scaffold_9-2210	18.6
scaffold_1	7009457	7009672	scaffold_1-5695	18.4
scaffold_1	9117359	9117574	scaffold_1-5660	18.4
scaffold_1	16252179	16252394	scaffold_1-5456	18.4
scaffold_1	27305284	27305499	scaffold_1-5349	18.4
scaffold_1	28790995	28791210	scaffold_1-5693	18.4
scaffold_1	35453004	35453219	scaffold_1-5549	18.4
scaffold_1	37709498	37709713	scaffold_1-5527	18.4
scaffold_1	39373735	39373950	scaffold_1-5569	18.4
scaffold_1	41165403	41165618	scaffold_1-5371	18.4
scaffold_1	41403915	41404130	scaffold_1-5672	18.4
scaffold_1	45927119	45927334	scaffold_1-5581	18.4
scaffold_1	46545477	46545692	scaffold_1-5406	18.4
scaffold_1	46687551	46687766	scaffold_1-5596	18.4
scaffold_1	46823185	46823400	scaffold_1-5589	18.4
scaffold_1	50196238	50196453	scaffold_1-5482	18.4
scaffold_1	50732443	50732658	scaffold_1-5550	18.4
scaffold_1	59723560	59723775	scaffold_1-5544	18.4
scaffold_1	72107339	72107554	scaffold_1-5707	18.4
scaffold_1	75625006	75625221	scaffold_1-5504	18.4
scaffold_1	78367682	78367897	scaffold_1-5521	18.4
scaffold_1	79401849	79402064	scaffold_1-5603	18.4
scaffold_1	87834428	87834643	scaffold_1-5520	18.4
scaffold_1	89156542	89156757	scaffold_1-5609	18.4
scaffold_1	95025302	95025517	scaffold_1-5712	18.4
scaffold_1	96553353	96553568	scaffold_1-5572	18.4
scaffold_1	97331746	97331961	scaffold_1-5558	18.4
scaffold_1	101643198	101643413	scaffold_1-5484	18.4
scaffold_1	106976523	106976738	scaffold_1-5534	18.4
scaffold_1	111527558	111527773	scaffold_1-5619	18.4
scaffold_1	118377479	118377694	scaffold_1-5628	18.4
scaffold_1	121398923	121399138	scaffold_1-5674	18.4
scaffold_1	122850958	122851173	scaffold_1-5688	18.4
scaffold_1	123267505	123267720	scaffold_1-5651	18.4
scaffold_1	123995237	123995452	scaffold_1-5697	18.4
scaffold_1	125737411	125737626	scaffold_1-5566	18.4
scaffold_1	127023913	127024128	scaffold_1-5593	18.4
scaffold_1	128669281	128669496	scaffold_1-5728	18.4
scaffold_1	128808195	128808410	scaffold_1-5621	18.4
scaffold_1	129108590	129108805	scaffold_1-5525	18.4
scaffold_1	129644240	129644455	scaffold_1-5637	18.4
scaffold_1	130207114	130207329	scaffold_1-5724	18.4
scaffold_1	130351421	130351636	scaffold_1-5656	18.4
scaffold_1	132440441	132440656	scaffold_1-5433	18.4
scaffold_1	132632878	132633093	scaffold_1-5546	18.4
scaffold_1	132845125	132845340	scaffold_1-5429	18.4
scaffold_1	135409075	135409290	scaffold_1-5615	18.4
scaffold_1	137227342	137227557	scaffold_1-5681	18.4
scaffold_1	142701617	142701832	scaffold_1-5682	18.4
scaffold_1	144346022	144346237	scaffold_1-5501	18.4
scaffold_1	155863641	155863856	scaffold_1-5602	18.4
scaffold_1	159031909	159032124	scaffold_1-5507	18.4
scaffold_1	164283840	164284055	scaffold_1-5698	18.4
scaffold_1	171119547	171119762	scaffold_1-5283	18.4
scaffold_1	175716745	175716960	scaffold_1-5354	18.4
scaffold_1	178057754	178057969	scaffold_1-5625	18.4
scaffold_1	180377792	180378007	scaffold_1-5468	18.4
scaffold_1	190827308	190827523	scaffold_1-5639	18.4
scaffold_1	195171790	195172005	scaffold_1-5714	18.4
scaffold_1	196063985	196064200	scaffold_1-5647	18.4
scaffold_1	196344738	196344953	scaffold_1-5475	18.4
scaffold_1	201620944	201621159	scaffold_1-5170	18.4
scaffold_10	3005444	3005659	scaffold_10-1158	18.4
scaffold_10	3370462	3370677	scaffold_10-1147	18.4
scaffold_10	4014583	4014798	scaffold_10-1142	18.4
scaffold_10	8256884	8257099	scaffold_10-1131	18.4
scaffold_10	8333611	8333826	scaffold_10-1115	18.4
scaffold_10	17955638	17955853	scaffold_10-1090	18.4
scaffold_10	21716913	21717128	scaffold_10-1123	18.4
scaffold_10	24606635	24606850	scaffold_10-1132	18.4
scaffold_10	26190192	26190407	scaffold_10-1118	18.4
scaffold_10	29789858	29790073	scaffold_10-1119	18.4
scaffold_10	32982969	32983184	scaffold_10-1135	18.4
scaffold_10	33974279	33974494	scaffold_10-1155	18.4
scaffold_10	36697856	36698071	scaffold_10-1137	18.4
scaffold_1070	15394	15609	scaffold_1070-1	18.4
scaffold_131	18586	18801	scaffold_131-2	18.4
scaffold_152	118944	119159	scaffold_152-2	18.4
scaffold_17	16772	16987	scaffold_17-2	18.4
scaffold_1942	9816	10031	scaffold_1942-1	18.4
scaffold_2	4357831	4358046	scaffold_2-3764	18.4
scaffold_2	9116324	9116539	scaffold_2-3765	18.4
scaffold_2	12698431	12698646	scaffold_2-3755	18.4
scaffold_2	23498112	23498327	scaffold_2-3718	18.4
scaffold_2	25422871	25423086	scaffold_2-3658	18.4
scaffold_2	29295700	29295915	scaffold_2-3790	18.4
scaffold_2	36641687	36641902	scaffold_2-3816	18.4
scaffold_2	40433468	40433683	scaffold_2-3667	18.4
scaffold_2	40591756	40591971	scaffold_2-3690	18.4
scaffold_2	48604150	48604365	scaffold_2-3597	18.4
scaffold_2	49915378	49915593	scaffold_2-3605	18.4
scaffold_2	56290222	56290437	scaffold_2-3689	18.4
scaffold_2	60354751	60354966	scaffold_2-3798	18.4
scaffold_2	61806697	61806912	scaffold_2-3675	18.4
scaffold_2	62775365	62775580	scaffold_2-3714	18.4
scaffold_2	62830432	62830647	scaffold_2-3711	18.4
scaffold_2	64555478	64555693	scaffold_2-3746	18.4
scaffold_2	65461625	65461840	scaffold_2-3774	18.4
scaffold_2	68619407	68619622	scaffold_2-3752	18.4
scaffold_2	72497007	72497222	scaffold_2-3680	18.4
scaffold_2	74509294	74509509	scaffold_2-3744	18.4
scaffold_2	77221864	77222079	scaffold_2-3753	18.4
scaffold_2	77225970	77226185	scaffold_2-3687	18.4
scaffold_2	78175151	78175366	scaffold_2-3770	18.4
scaffold_2	78403391	78403606	scaffold_2-3777	18.4
scaffold_2	82845002	82845217	scaffold_2-3781	18.4
scaffold_2	84079936	84080151	scaffold_2-3801	18.4
scaffold_2	85722803	85723018	scaffold_2-3701	18.4
scaffold_2	89350152	89350367	scaffold_2-3760	18.4
scaffold_2	90047084	90047299	scaffold_2-3708	18.4
scaffold_2	90290930	90291145	scaffold_2-3642	18.4
scaffold_2	91911686	91911901	scaffold_2-3745	18.4
scaffold_2	92679787	92680002	scaffold_2-3539	18.4
scaffold_2	93170454	93170669	scaffold_2-3698	18.4
scaffold_2	102704623	102704838	scaffold_2-3748	18.4
scaffold_2	103205759	103205974	scaffold_2-3758	18.4
scaffold_2	103611899	103612114	scaffold_2-3776	18.4
scaffold_2	104319758	104319973	scaffold_2-3812	18.4
scaffold_2	106704611	106704826	scaffold_2-3715	18.4
scaffold_2	133724481	133724696	scaffold_2-3727	18.4
scaffold_2	134171049	134171264	scaffold_2-3571	18.4
scaffold_2	149432333	149432548	scaffold_2-3768	18.4
scaffold_241	28681	28896	scaffold_241-1	18.4
scaffold_250	108064	108279	scaffold_250-5	18.4
scaffold_2679	4605	4820	scaffold_2679-1	18.4
scaffold_3	86427	86642	scaffold_3-3217	18.4
scaffold_3	1069478	1069693	scaffold_3-3210	18.4
scaffold_3	12600003	12600218	scaffold_3-3122	18.4
scaffold_3	13243054	13243269	scaffold_3-3274	18.4
scaffold_3	14261085	14261300	scaffold_3-3202	18.4
scaffold_3	16949456	16949671	scaffold_3-3255	18.4
scaffold_3	17674487	17674702	scaffold_3-3233	18.4
scaffold_3	20818290	20818505	scaffold_3-3230	18.4
scaffold_3	22008931	22009146	scaffold_3-3220	18.4
scaffold_3	22520767	22520982	scaffold_3-3234	18.4
scaffold_3	25495716	25495931	scaffold_3-3175	18.4
scaffold_3	30188368	30188583	scaffold_3-3178	18.4
scaffold_3	33842495	33842710	scaffold_3-3273	18.4
scaffold_3	49456526	49456741	scaffold_3-3300	18.4
scaffold_3	50526846	50527061	scaffold_3-3292	18.4
scaffold_3	51544960	51545175	scaffold_3-3246	18.4
scaffold_3	61440413	61440628	scaffold_3-3155	18.4
scaffold_3	62342889	62343104	scaffold_3-3153	18.4
scaffold_3	64478071	64478286	scaffold_3-3189	18.4
scaffold_3	66360675	66360890	scaffold_3-3214	18.4
scaffold_3	67226495	67226710	scaffold_3-3225	18.4
scaffold_3	68179184	68179399	scaffold_3-3282	18.4
scaffold_3	69807395	69807610	scaffold_3-3239	18.4
scaffold_3	83958405	83958620	scaffold_3-3241	18.4
scaffold_3	84890302	84890517	scaffold_3-3167	18.4
scaffold_3	85592046	85592261	scaffold_3-3303	18.4
scaffold_3	92125737	92125952	scaffold_3-3169	18.4
scaffold_3	93416720	93416935	scaffold_3-3266	18.4
scaffold_3	101098247	101098462	scaffold_3-3215	18.4
scaffold_3	103102222	103102437	scaffold_3-3299	18.4
scaffold_3	106802570	106802785	scaffold_3-3208	18.4
scaffold_3	114063443	114063658	scaffold_3-3219	18.4
scaffold_3	115488656	115488871	scaffold_3-3204	18.4
scaffold_3	116006097	116006312	scaffold_3-3253	18.4
scaffold_3	117174359	117174574	scaffold_3-3259	18.4
scaffold_30	157939	158154	scaffold_30-3	18.4
scaffold_32	498459	498674	scaffold_32-5	18.4
scaffold_332	683	898	scaffold_332-2	18.4
scaffold_38	518351	518566	scaffold_38-47	18.4
scaffold_389	41888	42103	scaffold_389-2	18.4
scaffold_4	15396453	15396668	scaffold_4-3416	18.4
scaffold_4	20418226	20418441	scaffold_4-3453	18.4
scaffold_4	20521616	20521831	scaffold_4-3556	18.4
scaffold_4	22028763	22028978	scaffold_4-3487	18.4
scaffold_4	22523308	22523523	scaffold_4-3361	18.4
scaffold_4	25600605	25600820	scaffold_4-3386	18.4
scaffold_4	31110639	31110854	scaffold_4-3373	18.4
scaffold_4	31928356	31928571	scaffold_4-3393	18.4
scaffold_4	34388153	34388368	scaffold_4-3448	18.4
scaffold_4	43485784	43485999	scaffold_4-3412	18.4
scaffold_4	47115380	47115595	scaffold_4-3385	18.4
scaffold_4	47389789	47390004	scaffold_4-3476	18.4
scaffold_4	50938752	50938967	scaffold_4-3443	18.4
scaffold_4	52167500	52167715	scaffold_4-3381	18.4
scaffold_4	60026623	60026838	scaffold_4-3435	18.4
scaffold_4	60681915	60682130	scaffold_4-3449	18.4
scaffold_4	61332459	61332674	scaffold_4-3488	18.4
scaffold_4	61985553	61985768	scaffold_4-3398	18.4
scaffold_4	63211575	63211790	scaffold_4-3365	18.4
scaffold_4	65174578	65174793	scaffold_4-3413	18.4
scaffold_4	66751430	66751645	scaffold_4-3374	18.4
scaffold_4	67212311	67212526	scaffold_4-3350	18.4
scaffold_4	67346565	67346780	scaffold_4-3314	18.4
scaffold_4	68898506	68898721	scaffold_4-3274	18.4
scaffold_4	69100940	69101155	scaffold_4-3469	18.4
scaffold_4	71857285	71857500	scaffold_4-3311	18.4
scaffold_4	75342390	75342605	scaffold_4-3369	18.4
scaffold_4	80210845	80211060	scaffold_4-3395	18.4
scaffold_4	82362845	82363060	scaffold_4-3130	18.4
scaffold_4	83635946	83636161	scaffold_4-3444	18.4
scaffold_4	85926416	85926631	scaffold_4-3399	18.4
scaffold_4	86211230	86211445	scaffold_4-3388	18.4
scaffold_4	87283741	87283956	scaffold_4-3405	18.4
scaffold_4	87334589	87334804	scaffold_4-3468	18.4
scaffold_4	100824950	100825165	scaffold_4-3400	18.4
scaffold_4	106421115	106421330	scaffold_4-3442	18.4
scaffold_4	109417334	109417549	scaffold_4-3424	18.4
scaffold_4	111863895	111864110	scaffold_4-3423	18.4
scaffold_4	113589169	113589384	scaffold_4-3316	18.4
scaffold_4	113608075	113608290	scaffold_4-3427	18.4
scaffold_4	116606591	116606806	scaffold_4-3387	18.4
scaffold_4	118998610	118998825	scaffold_4-3420	18.4
scaffold_4	119682723	119682938	scaffold_4-3408	18.4
scaffold_4	120260140	120260355	scaffold_4-3376	18.4
scaffold_4	126140987	126141202	scaffold_4-3335	18.4
scaffold_4	128079383	128079598	scaffold_4-3328	18.4
scaffold_4	137776949	137777164	scaffold_4-3338	18.4
scaffold_4	140092092	140092307	scaffold_4-3320	18.4
scaffold_44	274362	274577	scaffold_44-22	18.4
scaffold_44	336623	336838	scaffold_44-24	18.4
scaffold_5	2628010	2628225	scaffold_5-2998	18.4
scaffold_5	3991804	3992019	scaffold_5-3100	18.4
scaffold_5	8570066	8570281	scaffold_5-3081	18.4
scaffold_5	9555177	9555392	scaffold_5-3123	18.4
scaffold_5	10438074	10438289	scaffold_5-3001	18.4
scaffold_5	12225047	12225262	scaffold_5-3069	18.4
scaffold_5	13127691	13127906	scaffold_5-2999	18.4
scaffold_5	19331981	19332196	scaffold_5-3016	18.4
scaffold_5	20480128	20480343	scaffold_5-3087	18.4
scaffold_5	20545570	20545785	scaffold_5-3047	18.4
scaffold_5	20570285	20570500	scaffold_5-3043	18.4
scaffold_5	27251444	27251659	scaffold_5-3088	18.4
scaffold_5	27353371	27353586	scaffold_5-3063	18.4
scaffold_5	31192881	31193096	scaffold_5-3034	18.4
scaffold_5	32442893	32443108	scaffold_5-3073	18.4
scaffold_5	41545056	41545271	scaffold_5-3091	18.4
scaffold_5	41693277	41693492	scaffold_5-3127	18.4
scaffold_5	41794770	41794985	scaffold_5-3039	18.4
scaffold_5	42087766	42087981	scaffold_5-3099	18.4
scaffold_5	42378715	42378930	scaffold_5-3002	18.4
scaffold_5	48667358	48667573	scaffold_5-3009	18.4
scaffold_5	50443443	50443658	scaffold_5-3128	18.4
scaffold_5	52105863	52106078	scaffold_5-3040	18.4
scaffold_5	56379465	56379680	scaffold_5-2950	18.4
scaffold_5	58457919	58458134	scaffold_5-3036	18.4
scaffold_5	67739036	67739251	scaffold_5-3129	18.4
scaffold_5	78775575	78775790	scaffold_5-3121	18.4
scaffold_5	83732907	83733122	scaffold_5-3107	18.4
scaffold_5	85807800	85808015	scaffold_5-3022	18.4
scaffold_5	89001080	89001295	scaffold_5-3050	18.4
scaffold_5	91070651	91070866	scaffold_5-3144	18.4
scaffold_5	93505612	93505827	scaffold_5-3014	18.4
scaffold_5	93940264	93940479	scaffold_5-3013	18.4
scaffold_5	94348010	94348225	scaffold_5-3032	18.4
scaffold_5	96447579	96447794	scaffold_5-3101	18.4
scaffold_5	98174456	98174671	scaffold_5-3052	18.4
scaffold_5	98366227	98366442	scaffold_5-3070	18.4
scaffold_5	102786129	102786344	scaffold_5-3106	18.4
scaffold_5	103220261	103220476	scaffold_5-3021	18.4
scaffold_5	108068905	108069120	scaffold_5-3114	18.4
scaffold_5	111917525	111917740	scaffold_5-3066	18.4
scaffold_5	112045583	112045798	scaffold_5-3057	18.4
scaffold_5	114197819	114198034	scaffold_5-2995	18.4
scaffold_5	117066297	117066512	scaffold_5-3078	18.4
scaffold_54	233847	234062	scaffold_54-22	18.4
scaffold_57	344453	344668	scaffold_57-5	18.4
scaffold_5b	1846926	1847141	scaffold_5b-75	18.4
scaffold_6	15565382	15565597	scaffold_6-3342	18.4
scaffold_6	19102820	19103035	scaffold_6-3406	18.4
scaffold_6	19178583	19178798	scaffold_6-3348	18.4
scaffold_6	22801722	22801937	scaffold_6-3281	18.4
scaffold_6	24363175	24363390	scaffold_6-3398	18.4
scaffold_6	28428774	28428989	scaffold_6-3464	18.4
scaffold_6	31649869	31650084	scaffold_6-3349	18.4
scaffold_6	40841061	40841276	scaffold_6-3352	18.4
scaffold_6	51761759	51761974	scaffold_6-3409	18.4
scaffold_6	55208939	55209154	scaffold_6-3367	18.4
scaffold_6	56258670	56258885	scaffold_6-3421	18.4
scaffold_6	57713118	57713333	scaffold_6-3273	18.4
scaffold_6	60992175	60992390	scaffold_6-3396	18.4
scaffold_6	62089544	62089759	scaffold_6-3385	18.4
scaffold_6	62281866	62282081	scaffold_6-3445	18.4
scaffold_6	82688913	82689128	scaffold_6-3232	18.4
scaffold_6	87085461	87085676	scaffold_6-3418	18.4
scaffold_6	89763194	89763409	scaffold_6-3351	18.4
scaffold_6	92327380	92327595	scaffold_6-3309	18.4
scaffold_6	102489633	102489848	scaffold_6-3381	18.4
scaffold_6	105551448	105551663	scaffold_6-3319	18.4
scaffold_6	109026215	109026430	scaffold_6-3305	18.4
scaffold_6	111340547	111340762	scaffold_6-3386	18.4
scaffold_6	111436411	111436626	scaffold_6-3428	18.4
scaffold_6	114266695	114266910	scaffold_6-3394	18.4
scaffold_6	116838325	116838540	scaffold_6-3460	18.4
scaffold_6	125382445	125382660	scaffold_6-3397	18.4
scaffold_6	127870869	127871084	scaffold_6-3377	18.4
scaffold_6	128805158	128805373	scaffold_6-3439	18.4
scaffold_6	131889107	131889322	scaffold_6-3447	18.4
scaffold_6	133660928	133661143	scaffold_6-3434	18.4
scaffold_65	431840	432055	scaffold_65-38	18.4
scaffold_66	80514	80729	scaffold_66-3	18.4
scaffold_7	3690849	3691064	scaffold_7-2951	18.4
scaffold_7	3697208	3697423	scaffold_7-3114	18.4
scaffold_7	7060073	7060288	scaffold_7-3120	18.4
scaffold_7	8403340	8403555	scaffold_7-3085	18.4
scaffold_7	9449437	9449652	scaffold_7-3007	18.4
scaffold_7	13318256	13318471	scaffold_7-3181	18.4
scaffold_7	19907331	19907546	scaffold_7-2968	18.4
scaffold_7	23855747	23855962	scaffold_7-3160	18.4
scaffold_7	26773033	26773248	scaffold_7-2982	18.4
scaffold_7	30213876	30214091	scaffold_7-3141	18.4
scaffold_7	32077468	32077683	scaffold_7-3148	18.4
scaffold_7	37175025	37175240	scaffold_7-3118	18.4
scaffold_7	39566328	39566543	scaffold_7-3179	18.4
scaffold_7	51414419	51414634	scaffold_7-3142	18.4
scaffold_7	52147312	52147527	scaffold_7-3194	18.4
scaffold_7	56097949	56098164	scaffold_7-3126	18.4
scaffold_7	57487724	57487939	scaffold_7-3071	18.4
scaffold_7	60418496	60418711	scaffold_7-3139	18.4
scaffold_7	61916016	61916231	scaffold_7-3097	18.4
scaffold_7	64179897	64180112	scaffold_7-3170	18.4
scaffold_7	69756755	69756970	scaffold_7-3195	18.4
scaffold_7	70230827	70231042	scaffold_7-3140	18.4
scaffold_7	77609029	77609244	scaffold_7-3138	18.4
scaffold_7	81811623	81811838	scaffold_7-3094	18.4
scaffold_7	82387875	82388090	scaffold_7-3224	18.4
scaffold_7	83368894	83369109	scaffold_7-3165	18.4
scaffold_7	85660287	85660502	scaffold_7-3202	18.4
scaffold_7	99650298	99650513	scaffold_7-3184	18.4
scaffold_7	100274914	100275129	scaffold_7-3188	18.4
scaffold_7	103403554	103403769	scaffold_7-3046	18.4
scaffold_7	103806002	103806217	scaffold_7-3050	18.4
scaffold_7	113049852	113050067	scaffold_7-3150	18.4
scaffold_7	117345382	117345597	scaffold_7-3214	18.4
scaffold_7180	2726	2941	scaffold_7180-1	18.4
scaffold_75	228882	229097	scaffold_75-12	18.4
scaffold_75	251908	252123	scaffold_75-11	18.4
scaffold_8	6332302	6332517	scaffold_8-3217	18.4
scaffold_8	8163098	8163313	scaffold_8-3244	18.4
scaffold_8	8304308	8304523	scaffold_8-3293	18.4
scaffold_8	8518389	8518604	scaffold_8-3164	18.4
scaffold_8	11141595	11141810	scaffold_8-3220	18.4
scaffold_8	14487479	14487694	scaffold_8-3196	18.4
scaffold_8	17458272	17458487	scaffold_8-3276	18.4
scaffold_8	17501130	17501345	scaffold_8-3151	18.4
scaffold_8	29303826	29304041	scaffold_8-3119	18.4
scaffold_8	30664743	30664958	scaffold_8-3153	18.4
scaffold_8	31019420	31019635	scaffold_8-3188	18.4
scaffold_8	33655979	33656194	scaffold_8-3145	18.4
scaffold_8	36176420	36176635	scaffold_8-3289	18.4
scaffold_8	47953044	47953259	scaffold_8-3211	18.4
scaffold_8	56913102	56913317	scaffold_8-3249	18.4
scaffold_8	60748328	60748543	scaffold_8-3241	18.4
scaffold_8	62118186	62118401	scaffold_8-3269	18.4
scaffold_8	70135832	70136047	scaffold_8-3221	18.4
scaffold_8	76018372	76018587	scaffold_8-3255	18.4
scaffold_8	79727776	79727991	scaffold_8-3239	18.4
scaffold_8	80494468	80494683	scaffold_8-3183	18.4
scaffold_8	82069145	82069360	scaffold_8-3195	18.4
scaffold_8	82327648	82327863	scaffold_8-3108	18.4
scaffold_8	84351556	84351771	scaffold_8-3291	18.4
scaffold_8	85955175	85955390	scaffold_8-3250	18.4
scaffold_8	86612713	86612928	scaffold_8-3172	18.4
scaffold_8	87158736	87158951	scaffold_8-3129	18.4
scaffold_8	88608355	88608570	scaffold_8-3176	18.4
scaffold_8	90303002	90303217	scaffold_8-3298	18.4
scaffold_8	92197718	92197933	scaffold_8-3332	18.4
scaffold_8	94263556	94263771	scaffold_8-3160	18.4
scaffold_8	97767671	97767886	scaffold_8-3274	18.4
scaffold_82	322515	322730	scaffold_82-2	18.4
scaffold_827	39552	39767	scaffold_827-1	18.4
scaffold_8b	1629639	1629854	scaffold_8b-58	18.4
scaffold_8c	3533394	3533609	scaffold_8c-101	18.4
scaffold_8c	3828668	3828883	scaffold_8c-100	18.4
scaffold_8c	3832526	3832741	scaffold_8c-98	18.4
scaffold_9	239019	239234	scaffold_9-2240	18.4
scaffold_9	5340626	5340841	scaffold_9-2242	18.4
scaffold_9	15842984	15843199	scaffold_9-2234	18.4
scaffold_9	25368210	25368425	scaffold_9-2199	18.4
scaffold_9	26102730	26102945	scaffold_9-2193	18.4
scaffold_9	33157077	33157292	scaffold_9-2208	18.4
scaffold_9	35426883	35427098	scaffold_9-2212	18.4
scaffold_9	43636588	43636803	scaffold_9-2214	18.4
scaffold_9	45898899	45899114	scaffold_9-2196	18.4
scaffold_9	46838209	46838424	scaffold_9-2186	18.4
scaffold_9	52034594	52034809	scaffold_9-2224	18.4
scaffold_9	52866639	52866854	scaffold_9-2263	18.4
scaffold_9	65716008	65716223	scaffold_9-2215	18.4
scaffold_9	66586492	66586707	scaffold_9-2252	18.4
scaffold_9	66643910	66644125	scaffold_9-2187	18.4
scaffold_9	68580586	68580801	scaffold_9-2257	18.4
scaffold_9	73855907	73856122	scaffold_9-2241	18.4
scaffold_9	79222939	79223154	scaffold_9-2145	18.4
scaffold_9	81148892	81149107	scaffold_9-2237	18.4
scaffold_9	81310552	81310767	scaffold_9-2229	18.4
scaffold_9	84622463	84622678	scaffold_9-2206	18.4
scaffold_1	9429439	9429654	scaffold_1-5755	18.2
scaffold_1	31283842	31284057	scaffold_1-5680	18.2
scaffold_1	35774201	35774416	scaffold_1-5635	18.2
scaffold_1	38041883	38042098	scaffold_1-5432	18.2
scaffold_1	51459068	51459283	scaffold_1-5557	18.2
scaffold_1	54177284	54177499	scaffold_1-5719	18.2
scaffold_1	55166915	55167130	scaffold_1-5729	18.2
scaffold_1	56578399	56578614	scaffold_1-5613	18.2
scaffold_1	64365519	64365734	scaffold_1-5541	18.2
scaffold_1	64874736	64874951	scaffold_1-5627	18.2
scaffold_1	73766739	73766954	scaffold_1-5260	18.2
scaffold_1	79621682	79621897	scaffold_1-5630	18.2
scaffold_1	81659161	81659376	scaffold_1-5786	18.2
scaffold_1	81990316	81990531	scaffold_1-5669	18.2
scaffold_1	84816872	84817087	scaffold_1-5791	18.2
scaffold_1	84827025	84827240	scaffold_1-5626	18.2
scaffold_1	87665621	87665836	scaffold_1-5815	18.2
scaffold_1	88044224	88044439	scaffold_1-5686	18.2
scaffold_1	88115679	88115894	scaffold_1-5591	18.2
scaffold_1	88396814	88397029	scaffold_1-5737	18.2
scaffold_1	89255347	89255562	scaffold_1-5703	18.2
scaffold_1	90163072	90163287	scaffold_1-5611	18.2
scaffold_1	90916410	90916625	scaffold_1-5629	18.2
scaffold_1	92627978	92628193	scaffold_1-5699	18.2
scaffold_1	92981162	92981377	scaffold_1-5787	18.2
scaffold_1	96273130	96273345	scaffold_1-5595	18.2
scaffold_1	97231728	97231943	scaffold_1-5832	18.2
scaffold_1	103550037	103550252	scaffold_1-5727	18.2
scaffold_1	106819828	106820043	scaffold_1-5663	18.2
scaffold_1	107759681	107759896	scaffold_1-5399	18.2
scaffold_1	108733863	108734078	scaffold_1-5760	18.2
scaffold_1	113745612	113745827	scaffold_1-5761	18.2
scaffold_1	116754721	116754936	scaffold_1-5684	18.2
scaffold_1	117972875	117973090	scaffold_1-5664	18.2
scaffold_1	118573387	118573602	scaffold_1-5798	18.2
scaffold_1	122795745	122795960	scaffold_1-5601	18.2
scaffold_1	127712234	127712449	scaffold_1-5533	18.2
scaffold_1	127792261	127792476	scaffold_1-5470	18.2
scaffold_1	127825141	127825356	scaffold_1-5732	18.2
scaffold_1	138251864	138252079	scaffold_1-5671	18.2
scaffold_1	143336334	143336549	scaffold_1-5515	18.2
scaffold_1	147268392	147268607	scaffold_1-5779	18.2
scaffold_1	152411604	152411819	scaffold_1-5607	18.2
scaffold_1	153004268	153004483	scaffold_1-5690	18.2
scaffold_1	154686913	154687128	scaffold_1-5814	18.2
scaffold_1	155799507	155799722	scaffold_1-5802	18.2
scaffold_1	159182285	159182500	scaffold_1-5537	18.2
scaffold_1	163207088	163207303	scaffold_1-5797	18.2
scaffold_1	166879074	166879289	scaffold_1-5782	18.2
scaffold_1	168139025	168139240	scaffold_1-5767	18.2
scaffold_1	179786940	179787155	scaffold_1-5667	18.2
scaffold_1	183692112	183692327	scaffold_1-5661	18.2
scaffold_1	195169183	195169398	scaffold_1-5552	18.2
scaffold_1	199207031	199207246	scaffold_1-5642	18.2
scaffold_1	199490423	199490638	scaffold_1-5666	18.2
scaffold_10	184255	184470	scaffold_10-1156	18.2
scaffold_10	1103186	1103401	scaffold_10-1173	18.2
scaffold_10	2447662	2447877	scaffold_10-1143	18.2
scaffold_10	8201226	8201441	scaffold_10-1160	18.2
scaffold_10	8413360	8413575	scaffold_10-1151	18.2
scaffold_10	12557349	12557564	scaffold_10-1165	18.2
scaffold_10	19273230	19273445	scaffold_10-1122	18.2
scaffold_10	20729879	20730094	scaffold_10-1125	18.2
scaffold_10	21325735	21325950	scaffold_10-1128	18.2
scaffold_10	23175017	23175232	scaffold_10-1150	18.2
scaffold_10	31118014	31118229	scaffold_10-1145	18.2
scaffold_10	36921413	36921628	scaffold_10-1157	18.2
scaffold_10	37344858	37345073	scaffold_10-1164	18.2
scaffold_135	115720	115935	scaffold_135-7	18.2
scaffold_151	131198	131413	scaffold_151-11	18.2
scaffold_2	6552311	6552526	scaffold_2-3814	18.2
scaffold_2	6630054	6630269	scaffold_2-3831	18.2
scaffold_2	8429667	8429882	scaffold_2-3648	18.2
scaffold_2	14769883	14770098	scaffold_2-3856	18.2
scaffold_2	17145508	17145723	scaffold_2-3729	18.2
scaffold_2	18716361	18716576	scaffold_2-3756	18.2
scaffold_2	28234684	28234899	scaffold_2-3761	18.2
scaffold_2	33455819	33456034	scaffold_2-3786	18.2
scaffold_2	38365324	38365539	scaffold_2-3766	18.2
scaffold_2	39069617	39069832	scaffold_2-3611	18.2
scaffold_2	52339747	52339962	scaffold_2-3757	18.2
scaffold_2	52588876	52589091	scaffold_2-3782	18.2
scaffold_2	57109013	57109228	scaffold_2-3810	18.2
scaffold_2	57178590	57178805	scaffold_2-3759	18.2
scaffold_2	60080298	60080513	scaffold_2-3780	18.2
scaffold_2	68942762	68942977	scaffold_2-3769	18.2
scaffold_2	79440294	79440509	scaffold_2-3721	18.2
scaffold_2	81172892	81173107	scaffold_2-3767	18.2
scaffold_2	84451747	84451962	scaffold_2-3805	18.2
scaffold_2	86097791	86098006	scaffold_2-3740	18.2
scaffold_2	90201413	90201628	scaffold_2-3848	18.2
scaffold_2	95609439	95609654	scaffold_2-3694	18.2
scaffold_2	97928768	97928983	scaffold_2-3813	18.2
scaffold_2	104117121	104117336	scaffold_2-3788	18.2
scaffold_2	105747711	105747926	scaffold_2-3728	18.2
scaffold_2	111256314	111256529	scaffold_2-3773	18.2
scaffold_2	111747774	111747989	scaffold_2-3796	18.2
scaffold_2	127354675	127354890	scaffold_2-3809	18.2
scaffold_2	127395383	127395598	scaffold_2-3693	18.2
scaffold_207	176120	176335	scaffold_207-15	18.2
scaffold_22	465182	465397	scaffold_22-5	18.2
scaffold_25	8128	8343	scaffold_25-14	18.2
scaffold_27	408440	408655	scaffold_27-39	18.2
scaffold_28	54023	54238	scaffold_28-37	18.2
scaffold_28	79619	79834	scaffold_28-38	18.2
scaffold_280	95087	95302	scaffold_280-4	18.2
scaffold_3	902575	902790	scaffold_3-3160	18.2
scaffold_3	3997585	3997800	scaffold_3-3257	18.2
scaffold_3	8242434	8242649	scaffold_3-3281	18.2
scaffold_3	10875995	10876210	scaffold_3-3194	18.2
scaffold_3	11864318	11864533	scaffold_3-3260	18.2
scaffold_3	12420821	12421036	scaffold_3-3247	18.2
scaffold_3	12490551	12490766	scaffold_3-3199	18.2
scaffold_3	21887550	21887765	scaffold_3-3196	18.2
scaffold_3	22142945	22143160	scaffold_3-3338	18.2
scaffold_3	22555549	22555764	scaffold_3-3242	18.2
scaffold_3	24038418	24038633	scaffold_3-3265	18.2
scaffold_3	24910742	24910957	scaffold_3-3276	18.2
scaffold_3	25550691	25550906	scaffold_3-3308	18.2
scaffold_3	28663808	28664023	scaffold_3-3231	18.2
scaffold_3	30143385	30143600	scaffold_3-3200	18.2
scaffold_3	30515264	30515479	scaffold_3-3221	18.2
scaffold_3	31755830	31756045	scaffold_3-3287	18.2
scaffold_3	32483554	32483769	scaffold_3-3322	18.2
scaffold_3	34086654	34086869	scaffold_3-3324	18.2
scaffold_3	34876463	34876678	scaffold_3-3327	18.2
scaffold_3	35015889	35016104	scaffold_3-3302	18.2
scaffold_3	35225688	35225903	scaffold_3-3261	18.2
scaffold_3	40418492	40418707	scaffold_3-3279	18.2
scaffold_3	51583888	51584103	scaffold_3-3151	18.2
scaffold_3	63330101	63330316	scaffold_3-3177	18.2
scaffold_3	70452161	70452376	scaffold_3-3207	18.2
scaffold_3	74975339	74975554	scaffold_3-3268	18.2
scaffold_3	76607579	76607794	scaffold_3-3296	18.2
scaffold_3	77013775	77013990	scaffold_3-3132	18.2
scaffold_3	77043454	77043669	scaffold_3-3283	18.2
scaffold_3	83839295	83839510	scaffold_3-3331	18.2
scaffold_3	102208102	102208317	scaffold_3-3262	18.2
scaffold_3	102975249	102975464	scaffold_3-3264	18.2
scaffold_3	107961101	107961316	scaffold_3-3216	18.2
scaffold_3	109757374	109757589	scaffold_3-3101	18.2
scaffold_3	110009523	110009738	scaffold_3-3323	18.2
scaffold_3	113208916	113209131	scaffold_3-3312	18.2
scaffold_3	113726687	113726902	scaffold_3-3294	18.2
scaffold_32	580114	580329	scaffold_32-4	18.2
scaffold_359	28972	29187	scaffold_359-3	18.2
scaffold_3b	1511700	1511915	scaffold_3b-20	18.2
scaffold_4	8495450	8495665	scaffold_4-3512	18.2
scaffold_4	20103220	20103435	scaffold_4-3410	18.2
scaffold_4	25308273	25308488	scaffold_4-3382	18.2
scaffold_4	25340545	25340760	scaffold_4-3438	18.2
scaffold_4	29820418	29820633	scaffold_4-3422	18.2
scaffold_4	34306885	34307100	scaffold_4-3520	18.2
scaffold_4	35215244	35215459	scaffold_4-3409	18.2
scaffold_4	39636093	39636308	scaffold_4-3527	18.2
scaffold_4	42704227	42704442	scaffold_4-3486	18.2
scaffold_4	52736351	52736566	scaffold_4-3484	18.2
scaffold_4	52740466	52740681	scaffold_4-3479	18.2
scaffold_4	57495250	57495465	scaffold_4-3139	18.2
scaffold_4	69104633	69104848	scaffold_4-3528	18.2
scaffold_4	69212097	69212312	scaffold_4-3394	18.2
scaffold_4	73045744	73045959	scaffold_4-3345	18.2
scaffold_4	78552851	78553066	scaffold_4-3433	18.2
scaffold_4	90666608	90666823	scaffold_4-3389	18.2
scaffold_4	99497368	99497583	scaffold_4-3390	18.2
scaffold_4	100203491	100203706	scaffold_4-3524	18.2
scaffold_4	103028475	103028690	scaffold_4-3237	18.2
scaffold_4	109373139	109373354	scaffold_4-3474	18.2
scaffold_4	111357886	111358101	scaffold_4-3375	18.2
scaffold_4	113342964	113343179	scaffold_4-3477	18.2
scaffold_4	119075458	119075673	scaffold_4-3418	18.2
scaffold_4	119412275	119412490	scaffold_4-3411	18.2
scaffold_439	14644	14859	scaffold_439-5	18.2
scaffold_44	363884	364099	scaffold_44-27	18.2
scaffold_44	552908	553123	scaffold_44-25	18.2
scaffold_449	46856	47071	scaffold_449-2	18.2
scaffold_48	239220	239435	scaffold_48-13	18.2
scaffold_5	614905	615120	scaffold_5-3038	18.2
scaffold_5	1230258	1230473	scaffold_5-2942	18.2
scaffold_5	1890501	1890716	scaffold_5-3147	18.2
scaffold_5	10747682	10747897	scaffold_5-2937	18.2
scaffold_5	11368295	11368510	scaffold_5-3090	18.2
scaffold_5	13848561	13848776	scaffold_5-3089	18.2
scaffold_5	15830344	15830559	scaffold_5-3025	18.2
scaffold_5	19255705	19255920	scaffold_5-3093	18.2
scaffold_5	20609069	20609284	scaffold_5-3084	18.2
scaffold_5	30621009	30621224	scaffold_5-3085	18.2
scaffold_5	41769720	41769935	scaffold_5-2987	18.2
scaffold_5	47600691	47600906	scaffold_5-3102	18.2
scaffold_5	51661237	51661452	scaffold_5-3054	18.2
scaffold_5	54559116	54559331	scaffold_5-3112	18.2
scaffold_5	59565829	59566044	scaffold_5-3134	18.2
scaffold_5	61861293	61861508	scaffold_5-3010	18.2
scaffold_5	61932693	61932908	scaffold_5-3059	18.2
scaffold_5	69467476	69467691	scaffold_5-3105	18.2
scaffold_5	72139374	72139589	scaffold_5-3051	18.2
scaffold_5	77592385	77592600	scaffold_5-3092	18.2
scaffold_5	78177338	78177553	scaffold_5-3158	18.2
scaffold_5	81217011	81217226	scaffold_5-3143	18.2
scaffold_5	81676373	81676588	scaffold_5-3142	18.2
scaffold_5	82429200	82429415	scaffold_5-3071	18.2
scaffold_5	84072500	84072715	scaffold_5-3119	18.2
scaffold_5	86864301	86864516	scaffold_5-3118	18.2
scaffold_5	88882830	88883045	scaffold_5-3067	18.2
scaffold_5	90710642	90710857	scaffold_5-3065	18.2
scaffold_5	94034547	94034762	scaffold_5-3095	18.2
scaffold_5	95577390	95577605	scaffold_5-3098	18.2
scaffold_5	103609998	103610213	scaffold_5-3126	18.2
scaffold_5	106810468	106810683	scaffold_5-3018	18.2
scaffold_5	110267057	110267272	scaffold_5-3113	18.2
scaffold_5	114204001	114204216	scaffold_5-3061	18.2
scaffold_5	117026332	117026547	scaffold_5-3151	18.2
scaffold_5	118948395	118948610	scaffold_5-3068	18.2
scaffold_5174	285	500	scaffold_5174-1	18.2
scaffold_5b	3950265	3950480	scaffold_5b-80	18.2
scaffold_6	19261822	19262037	scaffold_6-3393	18.2
scaffold_6	21124172	21124387	scaffold_6-3490	18.2
scaffold_6	22893993	22894208	scaffold_6-3374	18.2
scaffold_6	22944004	22944219	scaffold_6-3357	18.2
scaffold_6	25269546	25269761	scaffold_6-3383	18.2
scaffold_6	25732068	25732283	scaffold_6-3486	18.2
scaffold_6	28925007	28925222	scaffold_6-3456	18.2
scaffold_6	32512481	32512696	scaffold_6-3454	18.2
scaffold_6	43065749	43065964	scaffold_6-3451	18.2
scaffold_6	45542565	45542780	scaffold_6-3330	18.2
scaffold_6	51571907	51572122	scaffold_6-3405	18.2
scaffold_6	56684672	56684887	scaffold_6-3328	18.2
scaffold_6	57095960	57096175	scaffold_6-3360	18.2
scaffold_6	57620206	57620421	scaffold_6-3467	18.2
scaffold_6	59342503	59342718	scaffold_6-3401	18.2
scaffold_6	60208750	60208965	scaffold_6-3395	18.2
scaffold_6	63306876	63307091	scaffold_6-3448	18.2
scaffold_6	73883597	73883812	scaffold_6-3472	18.2
scaffold_6	76725354	76725569	scaffold_6-3511	18.2
scaffold_6	82622765	82622980	scaffold_6-3407	18.2
scaffold_6	92336331	92336546	scaffold_6-3359	18.2
scaffold_6	93794487	93794702	scaffold_6-3422	18.2
scaffold_6	95840773	95840988	scaffold_6-3363	18.2
scaffold_6	103252972	103253187	scaffold_6-3450	18.2
scaffold_6	103469730	103469945	scaffold_6-3463	18.2
scaffold_6	103470526	103470741	scaffold_6-3475	18.2
scaffold_6	104624969	104625184	scaffold_6-3501	18.2
scaffold_6	105917079	105917294	scaffold_6-3468	18.2
scaffold_6	121881856	121882071	scaffold_6-3346	18.2
scaffold_6	133788032	133788247	scaffold_6-3419	18.2
scaffold_6	136698439	136698654	scaffold_6-3335	18.2
scaffold_6	138322522	138322737	scaffold_6-3441	18.2
scaffold_6	140326951	140327166	scaffold_6-3495	18.2
scaffold_60	421473	421688	scaffold_60-11	18.2
scaffold_676	11638	11853	scaffold_676-5	18.2
scaffold_69	60466	60681	scaffold_69-17	18.2
scaffold_7	4716693	4716908	scaffold_7-3152	18.2
scaffold_7	7727103	7727318	scaffold_7-3192	18.2
scaffold_7	15537499	15537714	scaffold_7-3182	18.2
scaffold_7	15905160	15905375	scaffold_7-3137	18.2
scaffold_7	18785443	18785658	scaffold_7-3223	18.2
scaffold_7	23923650	23923865	scaffold_7-3022	18.2
scaffold_7	24661972	24662187	scaffold_7-3065	18.2
scaffold_7	25066442	25066657	scaffold_7-3172	18.2
scaffold_7	25126986	25127201	scaffold_7-3171	18.2
scaffold_7	25589384	25589599	scaffold_7-3108	18.2
scaffold_7	26547881	26548096	scaffold_7-3122	18.2
scaffold_7	33193848	33194063	scaffold_7-3231	18.2
scaffold_7	35999451	35999666	scaffold_7-3208	18.2
scaffold_7	40752994	40753209	scaffold_7-3127	18.2
scaffold_7	42492747	42492962	scaffold_7-3213	18.2
scaffold_7	44548545	44548760	scaffold_7-3157	18.2
scaffold_7	47103737	47103952	scaffold_7-3151	18.2
scaffold_7	50692050	50692265	scaffold_7-3113	18.2
scaffold_7	52475697	52475912	scaffold_7-3190	18.2
scaffold_7	58400295	58400510	scaffold_7-3199	18.2
scaffold_7	64038293	64038508	scaffold_7-3210	18.2
scaffold_7	65281210	65281425	scaffold_7-3189	18.2
scaffold_7	68139566	68139781	scaffold_7-3176	18.2
scaffold_7	69457551	69457766	scaffold_7-3110	18.2
scaffold_7	78432501	78432716	scaffold_7-3154	18.2
scaffold_7	83486500	83486715	scaffold_7-3166	18.2
scaffold_7	89816477	89816692	scaffold_7-3164	18.2
scaffold_7	90770693	90770908	scaffold_7-3057	18.2
scaffold_7	92483441	92483656	scaffold_7-3218	18.2
scaffold_7	96072896	96073111	scaffold_7-3229	18.2
scaffold_7	102428935	102429150	scaffold_7-3233	18.2
scaffold_7	114111972	114112187	scaffold_7-3169	18.2
scaffold_7	114461657	114461872	scaffold_7-3133	18.2
scaffold_7	120096090	120096305	scaffold_7-2889	18.2
scaffold_8	6738668	6738883	scaffold_8-3203	18.2
scaffold_8	8755373	8755588	scaffold_8-3257	18.2
scaffold_8	10798284	10798499	scaffold_8-3271	18.2
scaffold_8	24822868	24823083	scaffold_8-3336	18.2
scaffold_8	32836625	32836840	scaffold_8-3280	18.2
scaffold_8	39922648	39922863	scaffold_8-3248	18.2
scaffold_8	43736548	43736763	scaffold_8-3223	18.2
scaffold_8	43775037	43775252	scaffold_8-3329	18.2
scaffold_8	46188365	46188580	scaffold_8-3208	18.2
scaffold_8	51928884	51929099	scaffold_8-3207	18.2
scaffold_8	53323716	53323931	scaffold_8-3256	18.2
scaffold_8	55074400	55074615	scaffold_8-3212	18.2
scaffold_8	56793403	56793618	scaffold_8-3312	18.2
scaffold_8	56912645	56912860	scaffold_8-3215	18.2
scaffold_8	62604226	62604441	scaffold_8-3327	18.2
scaffold_8	64274093	64274308	scaffold_8-3272	18.2
scaffold_8	72004225	72004440	scaffold_8-3323	18.2
scaffold_8	72140038	72140253	scaffold_8-3294	18.2
scaffold_8	72254770	72254985	scaffold_8-3286	18.2
scaffold_8	73648226	73648441	scaffold_8-3348	18.2
scaffold_8	75477625	75477840	scaffold_8-3226	18.2
scaffold_8	77867392	77867607	scaffold_8-3305	18.2
scaffold_8	78188453	78188668	scaffold_8-3240	18.2
scaffold_8	78541761	78541976	scaffold_8-3204	18.2
scaffold_8	82383847	82384062	scaffold_8-3343	18.2
scaffold_8	85445494	85445709	scaffold_8-3287	18.2
scaffold_8	86393088	86393303	scaffold_8-3173	18.2
scaffold_8	89165869	89166084	scaffold_8-3165	18.2
scaffold_8	89684826	89685041	scaffold_8-3069	18.2
scaffold_8	91332274	91332489	scaffold_8-3263	18.2
scaffold_8	91425980	91426195	scaffold_8-3344	18.2
scaffold_8	91458542	91458757	scaffold_8-3233	18.2
scaffold_8	92817404	92817619	scaffold_8-3102	18.2
scaffold_8	94542501	94542716	scaffold_8-3224	18.2
scaffold_8	100243846	100244061	scaffold_8-3236	18.2
scaffold_8	104738944	104739159	scaffold_8-3316	18.2
scaffold_8	105436337	105436552	scaffold_8-3340	18.2
scaffold_8	106700713	106700928	scaffold_8-3295	18.2
scaffold_891	7664	7879	scaffold_891-1	18.2
scaffold_8c	2631444	2631659	scaffold_8c-99	18.2
scaffold_8c	3298649	3298864	scaffold_8c-105	18.2
scaffold_9	10259793	10260008	scaffold_9-2260	18.2
scaffold_9	11451619	11451834	scaffold_9-2292	18.2
scaffold_9	21263524	21263739	scaffold_9-2233	18.2
scaffold_9	23039379	23039594	scaffold_9-2275	18.2
scaffold_9	29034714	29034929	scaffold_9-2228	18.2
scaffold_9	35643824	35644039	scaffold_9-2226	18.2
scaffold_9	37796769	37796984	scaffold_9-2230	18.2
scaffold_9	37824670	37824885	scaffold_9-2197	18.2
scaffold_9	40265798	40266013	scaffold_9-2273	18.2
scaffold_9	43436384	43436599	scaffold_9-2272	18.2
scaffold_9	44226942	44227157	scaffold_9-2204	18.2
scaffold_9	44865527	44865742	scaffold_9-2255	18.2
scaffold_9	46725385	46725600	scaffold_9-2274	18.2
scaffold_9	46927084	46927299	scaffold_9-2238	18.2
scaffold_9	62519331	62519546	scaffold_9-2222	18.2
scaffold_9	65726124	65726339	scaffold_9-2256	18.2
scaffold_9	85797327	85797542	scaffold_9-2283	18.2
scaffold_9	85883478	85883693	scaffold_9-2250	18.2
scaffold_9	96583234	96583449	scaffold_9-2265	18.2
scaffold_1	2264393	2264608	scaffold_1-5678	18
scaffold_1	5361009	5361224	scaffold_1-5536	18
scaffold_1	6985822	6986037	scaffold_1-5876	18
scaffold_1	14566133	14566348	scaffold_1-5740	18
scaffold_1	15347736	15347951	scaffold_1-5618	18
scaffold_1	17333524	17333739	scaffold_1-5880	18
scaffold_1	33735207	33735422	scaffold_1-5711	18
scaffold_1	38068988	38069203	scaffold_1-5622	18
scaffold_1	39194912	39195127	scaffold_1-5641	18
scaffold_1	39940545	39940760	scaffold_1-5753	18
scaffold_1	49720512	49720727	scaffold_1-5653	18
scaffold_1	50402304	50402519	scaffold_1-5733	18
scaffold_1	51166600	51166815	scaffold_1-5860	18
scaffold_1	51288447	51288662	scaffold_1-5689	18
scaffold_1	52315421	52315636	scaffold_1-5759	18
scaffold_1	53282813	53283028	scaffold_1-5776	18
scaffold_1	55080196	55080411	scaffold_1-5731	18
scaffold_1	55080511	55080726	scaffold_1-5730	18
scaffold_1	55964311	55964526	scaffold_1-5553	18
scaffold_1	58041659	58041874	scaffold_1-5774	18
scaffold_1	60293045	60293260	scaffold_1-5813	18
scaffold_1	61461604	61461819	scaffold_1-5638	18
scaffold_1	63604809	63605024	scaffold_1-5810	18
scaffold_1	64310236	64310451	scaffold_1-5859	18
scaffold_1	65343100	65343315	scaffold_1-5738	18
scaffold_1	66891534	66891749	scaffold_1-5790	18
scaffold_1	67070222	67070437	scaffold_1-5773	18
scaffold_1	68451055	68451270	scaffold_1-5710	18
scaffold_1	69229634	69229849	scaffold_1-5725	18
scaffold_1	71767116	71767331	scaffold_1-5526	18
scaffold_1	72270029	72270244	scaffold_1-5497	18
scaffold_1	72913023	72913238	scaffold_1-5844	18
scaffold_1	78046584	78046799	scaffold_1-5588	18
scaffold_1	81635683	81635898	scaffold_1-5676	18
scaffold_1	89616420	89616635	scaffold_1-5655	18
scaffold_1	91419361	91419576	scaffold_1-5339	18
scaffold_1	94023194	94023409	scaffold_1-5726	18
scaffold_1	97042688	97042903	scaffold_1-5597	18
scaffold_1	100173004	100173219	scaffold_1-5746	18
scaffold_1	100989966	100990181	scaffold_1-5770	18
scaffold_1	101319432	101319647	scaffold_1-5870	18
scaffold_1	104130415	104130630	scaffold_1-5594	18
scaffold_1	110505372	110505587	scaffold_1-5574	18
scaffold_1	112062132	112062347	scaffold_1-5721	18
scaffold_1	114426633	114426848	scaffold_1-5834	18
scaffold_1	119250017	119250232	scaffold_1-5528	18
scaffold_1	120061329	120061544	scaffold_1-5467	18
scaffold_1	125648914	125649129	scaffold_1-5705	18
scaffold_1	128568461	128568676	scaffold_1-5612	18
scaffold_1	132205827	132206042	scaffold_1-5717	18
scaffold_1	132480074	132480289	scaffold_1-5792	18
scaffold_1	132909458	132909673	scaffold_1-5713	18
scaffold_1	134391951	134392166	scaffold_1-5604	18
scaffold_1	135737828	135738043	scaffold_1-5754	18
scaffold_1	136049434	136049649	scaffold_1-5495	18
scaffold_1	137941299	137941514	scaffold_1-5858	18
scaffold_1	146269117	146269332	scaffold_1-5734	18
scaffold_1	146631853	146632068	scaffold_1-5768	18
scaffold_1	153504396	153504611	scaffold_1-5702	18
scaffold_1	154798661	154798876	scaffold_1-5570	18
scaffold_1	155824015	155824230	scaffold_1-5775	18
scaffold_1	155879070	155879285	scaffold_1-5808	18
scaffold_1	157839823	157840038	scaffold_1-5762	18
scaffold_1	159008448	159008663	scaffold_1-5658	18
scaffold_1	159288663	159288878	scaffold_1-5675	18
scaffold_1	162581951	162582166	scaffold_1-5685	18
scaffold_1	166011013	166011228	scaffold_1-5793	18
scaffold_1	167086423	167086638	scaffold_1-5780	18
scaffold_1	169961989	169962204	scaffold_1-5866	18
scaffold_1	172035869	172036084	scaffold_1-5709	18
scaffold_1	178262442	178262657	scaffold_1-5706	18
scaffold_1	183513624	183513839	scaffold_1-5806	18
scaffold_1	186983522	186983737	scaffold_1-5643	18
scaffold_1	188083937	188084152	scaffold_1-5679	18
scaffold_1	188657321	188657536	scaffold_1-5673	18
scaffold_1	201062851	201063066	scaffold_1-5922	18
scaffold_10	1278362	1278577	scaffold_10-1168	18
scaffold_10	3709023	3709238	scaffold_10-1154	18
scaffold_10	3989131	3989346	scaffold_10-1185	18
scaffold_10	4811259	4811474	scaffold_10-1146	18
scaffold_10	8601498	8601713	scaffold_10-1176	18
scaffold_10	13516326	13516541	scaffold_10-1161	18
scaffold_10	19109176	19109391	scaffold_10-1144	18
scaffold_10	22407079	22407294	scaffold_10-1134	18
scaffold_10	26313417	26313632	scaffold_10-1169	18
scaffold_109	15640	15855	scaffold_109-24	18
scaffold_1097	11092	11307	scaffold_1097-4	18
scaffold_124	73381	73596	scaffold_124-8	18
scaffold_139	152907	153122	scaffold_139-3	18
scaffold_1426	12527	12742	scaffold_1426-1	18
scaffold_151	159568	159783	scaffold_151-12	18
scaffold_181	20303	20518	scaffold_181-4	18
scaffold_2	1408639	1408854	scaffold_2-3836	18
scaffold_2	1828040	1828255	scaffold_2-3835	18
scaffold_2	17918763	17918978	scaffold_2-3843	18
scaffold_2	25458306	25458521	scaffold_2-3797	18
scaffold_2	27661063	27661278	scaffold_2-3830	18
scaffold_2	28416349	28416564	scaffold_2-3823	18
scaffold_2	42511547	42511762	scaffold_2-3851	18
scaffold_2	43010362	43010577	scaffold_2-3854	18
scaffold_2	43829542	43829757	scaffold_2-3778	18
scaffold_2	56378877	56379092	scaffold_2-3807	18
scaffold_2	65467414	65467629	scaffold_2-3832	18
scaffold_2	66002848	66003063	scaffold_2-3702	18
scaffold_2	69291897	69292112	scaffold_2-3795	18
scaffold_2	73467696	73467911	scaffold_2-3870	18
scaffold_2	73926277	73926492	scaffold_2-3700	18
scaffold_2	75384760	75384975	scaffold_2-3887	18
scaffold_2	77612505	77612720	scaffold_2-3709	18
scaffold_2	77963543	77963758	scaffold_2-3841	18
scaffold_2	78503114	78503329	scaffold_2-3763	18
scaffold_2	81146771	81146986	scaffold_2-3875	18
scaffold_2	88399583	88399798	scaffold_2-3699	18
scaffold_2	90091381	90091596	scaffold_2-3762	18
scaffold_2	93338654	93338869	scaffold_2-3900	18
scaffold_2	105410215	105410430	scaffold_2-3804	18
scaffold_2	105730810	105731025	scaffold_2-3840	18
scaffold_2	115473943	115474158	scaffold_2-3849	18
scaffold_2	120302063	120302278	scaffold_2-3850	18
scaffold_2	127667842	127668057	scaffold_2-3704	18
scaffold_2	132538304	132538519	scaffold_2-3794	18
scaffold_2	144057487	144057702	scaffold_2-3865	18
scaffold_2	146319554	146319769	scaffold_2-3901	18
scaffold_2	150101391	150101606	scaffold_2-3750	18
scaffold_2115	1030	1245	scaffold_2115-1	18
scaffold_2653	1779	1994	scaffold_2653-2	18
scaffold_27	581930	582145	scaffold_27-38	18
scaffold_3	6901776	6901991	scaffold_3-3314	18
scaffold_3	7702941	7703156	scaffold_3-3277	18
scaffold_3	8736784	8736999	scaffold_3-3254	18
scaffold_3	14155040	14155255	scaffold_3-3356	18
scaffold_3	19899231	19899446	scaffold_3-3362	18
scaffold_3	20202780	20202995	scaffold_3-3288	18
scaffold_3	20339123	20339338	scaffold_3-3284	18
scaffold_3	21009831	21010046	scaffold_3-3250	18
scaffold_3	25643030	25643245	scaffold_3-3318	18
scaffold_3	26608464	26608679	scaffold_3-3195	18
scaffold_3	29919686	29919901	scaffold_3-3369	18
scaffold_3	31471631	31471846	scaffold_3-3334	18
scaffold_3	32808285	32808500	scaffold_3-3337	18
scaffold_3	37832210	37832425	scaffold_3-3370	18
scaffold_3	48405341	48405556	scaffold_3-3367	18
scaffold_3	64287178	64287393	scaffold_3-3290	18
scaffold_3	65480263	65480478	scaffold_3-3238	18
scaffold_3	66209882	66210097	scaffold_3-3321	18
scaffold_3	71035100	71035315	scaffold_3-3305	18
scaffold_3	77187957	77188172	scaffold_3-3342	18
scaffold_3	78464651	78464866	scaffold_3-3329	18
scaffold_3	80855960	80856175	scaffold_3-3286	18
scaffold_3	82527233	82527448	scaffold_3-3349	18
scaffold_3	85776047	85776262	scaffold_3-3213	18
scaffold_3	88184662	88184877	scaffold_3-3298	18
scaffold_3	94060928	94061143	scaffold_3-3326	18
scaffold_3	95840429	95840644	scaffold_3-3316	18
scaffold_3	108540073	108540288	scaffold_3-3348	18
scaffold_3	110215672	110215887	scaffold_3-3319	18
scaffold_3	111355772	111355987	scaffold_3-3304	18
scaffold_3	112701743	112701958	scaffold_3-3226	18
scaffold_3	115995712	115995927	scaffold_3-3275	18
scaffold_35	65463	65678	scaffold_35-16	18
scaffold_4	12962459	12962674	scaffold_4-3377	18
scaffold_4	26284945	26285160	scaffold_4-3351	18
scaffold_4	28926496	28926711	scaffold_4-3384	18
scaffold_4	29085373	29085588	scaffold_4-3429	18
scaffold_4	29220881	29221096	scaffold_4-3473	18
scaffold_4	33041129	33041344	scaffold_4-3541	18
scaffold_4	38473963	38474178	scaffold_4-3445	18
scaffold_4	38790331	38790546	scaffold_4-3519	18
scaffold_4	40999553	40999768	scaffold_4-3580	18
scaffold_4	51485943	51486158	scaffold_4-3526	18
scaffold_4	57058479	57058694	scaffold_4-3559	18
scaffold_4	58938717	58938932	scaffold_4-3379	18
scaffold_4	60089753	60089968	scaffold_4-3407	18
scaffold_4	61969240	61969455	scaffold_4-3562	18
scaffold_4	69866592	69866807	scaffold_4-3480	18
scaffold_4	70592594	70592809	scaffold_4-3538	18
scaffold_4	71689666	71689881	scaffold_4-3459	18
scaffold_4	71817973	71818188	scaffold_4-3463	18
scaffold_4	72242799	72243014	scaffold_4-3478	18
scaffold_4	72243127	72243342	scaffold_4-3417	18
scaffold_4	73743635	73743850	scaffold_4-3347	18
scaffold_4	74182942	74183157	scaffold_4-3554	18
scaffold_4	79793490	79793705	scaffold_4-3568	18
scaffold_4	91582498	91582713	scaffold_4-3505	18
scaffold_4	94703502	94703717	scaffold_4-3508	18
scaffold_4	94803222	94803437	scaffold_4-3467	18
scaffold_4	95974228	95974443	scaffold_4-3455	18
scaffold_4	99349583	99349798	scaffold_4-3464	18
scaffold_4	100202899	100203114	scaffold_4-3252	18
scaffold_4	100933875	100934090	scaffold_4-3440	18
scaffold_4	102287912	102288127	scaffold_4-3550	18
scaffold_4	107107980	107108195	scaffold_4-3457	18
scaffold_4	109757729	109757944	scaffold_4-3421	18
scaffold_4	110945326	110945541	scaffold_4-3507	18
scaffold_4	111385931	111386146	scaffold_4-3560	18
scaffold_4	113623084	113623299	scaffold_4-3470	18
scaffold_4	116249870	116250085	scaffold_4-3461	18
scaffold_4	116770938	116771153	scaffold_4-3485	18
scaffold_4	120003874	120004089	scaffold_4-3498	18
scaffold_4	132820385	132820600	scaffold_4-3472	18
scaffold_4	132846897	132847112	scaffold_4-3295	18
scaffold_4	132849005	132849220	scaffold_4-3402	18
scaffold_4	133751040	133751255	scaffold_4-3553	18
scaffold_4	139737978	139738193	scaffold_4-3582	18
scaffold_4	140152953	140153168	scaffold_4-3439	18
scaffold_4358	4205	4420	scaffold_4358-1	18
scaffold_47	443706	443921	scaffold_47-15	18
scaffold_49	278068	278283	scaffold_49-6	18
scaffold_5	9922309	9922524	scaffold_5-3157	18
scaffold_5	10291306	10291521	scaffold_5-3171	18
scaffold_5	10916458	10916673	scaffold_5-3120	18
scaffold_5	19887761	19887976	scaffold_5-3031	18
scaffold_5	30583769	30583984	scaffold_5-3192	18
scaffold_5	35104133	35104348	scaffold_5-3194	18
scaffold_5	41443203	41443418	scaffold_5-3148	18
scaffold_5	45999951	46000166	scaffold_5-3117	18
scaffold_5	56944711	56944926	scaffold_5-3048	18
scaffold_5	66411978	66412193	scaffold_5-3165	18
scaffold_5	68603678	68603893	scaffold_5-3109	18
scaffold_5	75231394	75231609	scaffold_5-3122	18
scaffold_5	76439642	76439857	scaffold_5-3137	18
scaffold_5	76823761	76823976	scaffold_5-3178	18
scaffold_5	86558958	86559173	scaffold_5-3150	18
scaffold_5	90589724	90589939	scaffold_5-3161	18
scaffold_5	109943718	109943933	scaffold_5-3156	18
scaffold_52	387755	387970	scaffold_52-22	18
scaffold_5b	1552469	1552684	scaffold_5b-83	18
scaffold_6	6907791	6908006	scaffold_6-3469	18
scaffold_6	21700147	21700362	scaffold_6-3411	18
scaffold_6	21966934	21967149	scaffold_6-3455	18
scaffold_6	28244226	28244441	scaffold_6-3416	18
scaffold_6	28679883	28680098	scaffold_6-3350	18
scaffold_6	35359141	35359356	scaffold_6-3384	18
scaffold_6	38363447	38363662	scaffold_6-3462	18
scaffold_6	42893266	42893481	scaffold_6-3444	18
scaffold_6	45607159	45607374	scaffold_6-3502	18
scaffold_6	46255690	46255905	scaffold_6-3375	18
scaffold_6	52472128	52472343	scaffold_6-3234	18
scaffold_6	54332460	54332675	scaffold_6-3538	18
scaffold_6	57903684	57903899	scaffold_6-3492	18
scaffold_6	63880661	63880876	scaffold_6-3442	18
scaffold_6	64449964	64450179	scaffold_6-3465	18
scaffold_6	68959165	68959380	scaffold_6-3425	18
scaffold_6	71647406	71647621	scaffold_6-3537	18
scaffold_6	74535816	74536031	scaffold_6-3488	18
scaffold_6	77839454	77839669	scaffold_6-3276	18
scaffold_6	87059262	87059477	scaffold_6-3529	18
scaffold_6	92292850	92293065	scaffold_6-3376	18
scaffold_6	96339754	96339969	scaffold_6-3446	18
scaffold_6	100653904	100654119	scaffold_6-3431	18
scaffold_6	101351575	101351790	scaffold_6-3404	18
scaffold_6	101813472	101813687	scaffold_6-3500	18
scaffold_6	103818184	103818399	scaffold_6-3435	18
scaffold_6	107593914	107594129	scaffold_6-3414	18
scaffold_6	117868357	117868572	scaffold_6-3552	18
scaffold_6	119780004	119780219	scaffold_6-3459	18
scaffold_6	119784456	119784671	scaffold_6-3458	18
scaffold_6	122222769	122222984	scaffold_6-3547	18
scaffold_6	123407882	123408097	scaffold_6-3489	18
scaffold_6	132850934	132851149	scaffold_6-3498	18
scaffold_6	132962347	132962562	scaffold_6-3559	18
scaffold_6	133830496	133830711	scaffold_6-3387	18
scaffold_6	137253359	137253574	scaffold_6-3494	18
scaffold_6	137320166	137320381	scaffold_6-3440	18
scaffold_6	138881868	138882083	scaffold_6-3536	18
scaffold_6	139703650	139703865	scaffold_6-3355	18
scaffold_6	140718638	140718853	scaffold_6-3461	18
scaffold_6	141148630	141148845	scaffold_6-3493	18
scaffold_626	3391	3606	scaffold_626-3	18
scaffold_7	7113668	7113883	scaffold_7-3220	18
scaffold_7	17743832	17744047	scaffold_7-3145	18
scaffold_7	23811571	23811786	scaffold_7-3262	18
scaffold_7	29895339	29895554	scaffold_7-3283	18
scaffold_7	32045052	32045267	scaffold_7-3217	18
scaffold_7	35865545	35865760	scaffold_7-3239	18
scaffold_7	36013794	36014009	scaffold_7-3209	18
scaffold_7	40094506	40094721	scaffold_7-3230	18
scaffold_7	55017499	55017714	scaffold_7-3241	18
scaffold_7	55131565	55131780	scaffold_7-3242	18
scaffold_7	60646712	60646927	scaffold_7-3161	18
scaffold_7	60708704	60708919	scaffold_7-3282	18
scaffold_7	62246622	62246837	scaffold_7-3274	18
scaffold_7	62773866	62774081	scaffold_7-3256	18
scaffold_7	64132545	64132760	scaffold_7-3173	18
scaffold_7	67617662	67617877	scaffold_7-3077	18
scaffold_7	69928846	69929061	scaffold_7-3175	18
scaffold_7	75285803	75286018	scaffold_7-3191	18
scaffold_7	81998831	81999046	scaffold_7-3226	18
scaffold_7	84235435	84235650	scaffold_7-3200	18
scaffold_7	84396669	84396884	scaffold_7-3167	18
scaffold_7	86574877	86575092	scaffold_7-3045	18
scaffold_7	90244589	90244804	scaffold_7-3275	18
scaffold_7	91837814	91838029	scaffold_7-3107	18
scaffold_7	92510758	92510973	scaffold_7-3099	18
scaffold_7	94284329	94284544	scaffold_7-3266	18
scaffold_7	98796264	98796479	scaffold_7-3279	18
scaffold_7	104927158	104927373	scaffold_7-3247	18
scaffold_7	106069966	106070181	scaffold_7-3225	18
scaffold_7	111323081	111323296	scaffold_7-3088	18
scaffold_7	113065352	113065567	scaffold_7-3250	18
scaffold_7	114946021	114946236	scaffold_7-3112	18
scaffold_7	115154727	115154942	scaffold_7-3270	18
scaffold_70	133686	133901	scaffold_70-2	18
scaffold_716	29321	29536	scaffold_716-4	18
scaffold_75	195761	195976	scaffold_75-13	18
scaffold_76	18722	18937	scaffold_76-5	18
scaffold_8	1668060	1668275	scaffold_8-3337	18
scaffold_8	1749315	1749530	scaffold_8-3258	18
scaffold_8	4895094	4895309	scaffold_8-3318	18
scaffold_8	6292048	6292263	scaffold_8-3385	18
scaffold_8	6309201	6309416	scaffold_8-3205	18
scaffold_8	9690291	9690506	scaffold_8-3228	18
scaffold_8	15637861	15638076	scaffold_8-3277	18
scaffold_8	20318064	20318279	scaffold_8-3342	18
scaffold_8	21915634	21915849	scaffold_8-3225	18
scaffold_8	27349938	27350153	scaffold_8-3314	18
scaffold_8	32054382	32054597	scaffold_8-3275	18
scaffold_8	35357518	35357733	scaffold_8-3377	18
scaffold_8	36102957	36103172	scaffold_8-3252	18
scaffold_8	36164067	36164282	scaffold_8-3283	18
scaffold_8	43684344	43684559	scaffold_8-3335	18
scaffold_8	43955332	43955547	scaffold_8-3306	18
scaffold_8	45867563	45867778	scaffold_8-3279	18
scaffold_8	51836582	51836797	scaffold_8-3345	18
scaffold_8	52222757	52222972	scaffold_8-3325	18
scaffold_8	54036267	54036482	scaffold_8-3326	18
scaffold_8	55315749	55315964	scaffold_8-3209	18
scaffold_8	61584882	61585097	scaffold_8-3362	18
scaffold_8	66229848	66230063	scaffold_8-3380	18
scaffold_8	67234818	67235033	scaffold_8-3288	18
scaffold_8	70676640	70676855	scaffold_8-3180	18
scaffold_8	70712814	70713029	scaffold_8-3247	18
scaffold_8	70795840	70796055	scaffold_8-3206	18
scaffold_8	72922643	72922858	scaffold_8-3321	18
scaffold_8	72942903	72943118	scaffold_8-3158	18
scaffold_8	74564642	74564857	scaffold_8-3302	18
scaffold_8	76127010	76127225	scaffold_8-3356	18
scaffold_8	79865558	79865773	scaffold_8-3213	18
scaffold_8	81955570	81955785	scaffold_8-3319	18
scaffold_8	82708880	82709095	scaffold_8-3301	18
scaffold_8	83097143	83097358	scaffold_8-3376	18
scaffold_8	86634576	86634791	scaffold_8-3351	18
scaffold_8	87304657	87304872	scaffold_8-3352	18
scaffold_8	90173617	90173832	scaffold_8-3334	18
scaffold_8	91974132	91974347	scaffold_8-3373	18
scaffold_8	93045613	93045828	scaffold_8-3297	18
scaffold_8	95461764	95461979	scaffold_8-3243	18
scaffold_8	96679408	96679623	scaffold_8-3267	18
scaffold_8	105707070	105707285	scaffold_8-3324	18
scaffold_8	106295464	106295679	scaffold_8-3303	18
scaffold_8	106756171	106756386	scaffold_8-3192	18
scaffold_8b	1255804	1256019	scaffold_8b-59	18
scaffold_8c	3676571	3676786	scaffold_8c-107	18
scaffold_9	7486833	7487048	scaffold_9-2262	18
scaffold_9	14192727	14192942	scaffold_9-2286	18
scaffold_9	21022602	21022817	scaffold_9-2261	18
scaffold_9	25321345	25321560	scaffold_9-2254	18
scaffold_9	25752537	25752752	scaffold_9-2278	18
scaffold_9	26282535	26282750	scaffold_9-2251	18
scaffold_9	32705216	32705431	scaffold_9-2299	18
scaffold_9	36542282	36542497	scaffold_9-2245	18
scaffold_9	36544843	36545058	scaffold_9-2318	18
scaffold_9	37212409	37212624	scaffold_9-2244	18
scaffold_9	37823873	37824088	scaffold_9-2312	18
scaffold_9	39848419	39848634	scaffold_9-2288	18
scaffold_9	43588833	43589048	scaffold_9-2287	18
scaffold_9	45136098	45136313	scaffold_9-2281	18
scaffold_9	47298772	47298987	scaffold_9-2301	18
scaffold_9	47304381	47304596	scaffold_9-2201	18
scaffold_9	54038457	54038672	scaffold_9-2315	18
scaffold_9	55439911	55440126	scaffold_9-2302	18
scaffold_9	56348271	56348486	scaffold_9-2285	18
scaffold_9	57141752	57141967	scaffold_9-2235	18
scaffold_9	57396172	57396387	scaffold_9-2289	18
scaffold_9	57567200	57567415	scaffold_9-2291	18
scaffold_9	64007494	64007709	scaffold_9-2294	18
scaffold_9	67890702	67890917	scaffold_9-2227	18
scaffold_9	69059437	69059652	scaffold_9-2277	18
scaffold_9	69601877	69602092	scaffold_9-2270	18
scaffold_9	77922716	77922931	scaffold_9-2243	18
scaffold_9	79667022	79667237	scaffold_9-2293	18
scaffold_9	97006274	97006489	scaffold_9-2258	18
scaffold_99	134117	134332	scaffold_99-3	18
scaffold_1	5480173	5480388	scaffold_1-5836	17.8
scaffold_1	9322371	9322586	scaffold_1-5720	17.8
scaffold_1	9628289	9628504	scaffold_1-5896	17.8
scaffold_1	18242732	18242947	scaffold_1-5816	17.8
scaffold_1	31170906	31171121	scaffold_1-5771	17.8
scaffold_1	33369882	33370097	scaffold_1-5683	17.8
scaffold_1	35801421	35801636	scaffold_1-5848	17.8
scaffold_1	36692104	36692319	scaffold_1-5872	17.8
scaffold_1	37018540	37018755	scaffold_1-5943	17.8
scaffold_1	38296510	38296725	scaffold_1-5659	17.8
scaffold_1	42254262	42254477	scaffold_1-5818	17.8
scaffold_1	44542423	44542638	scaffold_1-5645	17.8
scaffold_1	46201499	46201714	scaffold_1-5598	17.8
scaffold_1	46664531	46664746	scaffold_1-5739	17.8
scaffold_1	46890757	46890972	scaffold_1-5783	17.8
scaffold_1	47482182	47482397	scaffold_1-5855	17.8
scaffold_1	51752702	51752917	scaffold_1-5631	17.8
scaffold_1	61189556	61189771	scaffold_1-5918	17.8
scaffold_1	67624412	67624627	scaffold_1-5701	17.8
scaffold_1	69926437	69926652	scaffold_1-5864	17.8
scaffold_1	73190687	73190902	scaffold_1-5905	17.8
scaffold_1	78087054	78087269	scaffold_1-5763	17.8
scaffold_1	85434018	85434233	scaffold_1-5736	17.8
scaffold_1	85472489	85472704	scaffold_1-5752	17.8
scaffold_1	88287095	88287310	scaffold_1-5670	17.8
scaffold_1	88394612	88394827	scaffold_1-5811	17.8
scaffold_1	97260739	97260954	scaffold_1-5677	17.8
scaffold_1	98854323	98854538	scaffold_1-5885	17.8
scaffold_1	100243763	100243978	scaffold_1-5700	17.8
scaffold_1	107215401	107215616	scaffold_1-5654	17.8
scaffold_1	107788631	107788846	scaffold_1-5644	17.8
scaffold_1	115395409	115395624	scaffold_1-5696	17.8
scaffold_1	123468312	123468527	scaffold_1-5743	17.8
scaffold_1	123862246	123862461	scaffold_1-5694	17.8
scaffold_1	125689503	125689718	scaffold_1-5831	17.8
scaffold_1	126323615	126323830	scaffold_1-5899	17.8
scaffold_1	128294137	128294352	scaffold_1-5878	17.8
scaffold_1	128918853	128919068	scaffold_1-5610	17.8
scaffold_1	130526250	130526465	scaffold_1-5781	17.8
scaffold_1	134385943	134386158	scaffold_1-5826	17.8
scaffold_1	134449629	134449844	scaffold_1-5741	17.8
scaffold_1	136977061	136977276	scaffold_1-5823	17.8
scaffold_1	143849386	143849601	scaffold_1-5877	17.8
scaffold_1	145465787	145466002	scaffold_1-5723	17.8
scaffold_1	146260243	146260458	scaffold_1-5850	17.8
scaffold_1	146393958	146394173	scaffold_1-5849	17.8
scaffold_1	146825262	146825477	scaffold_1-5812	17.8
scaffold_1	147698922	147699137	scaffold_1-5923	17.8
scaffold_1	153012057	153012272	scaffold_1-5769	17.8
scaffold_1	154419956	154420171	scaffold_1-5807	17.8
scaffold_1	162053343	162053558	scaffold_1-5789	17.8
scaffold_1	164124200	164124415	scaffold_1-5599	17.8
scaffold_1	165463377	165463592	scaffold_1-5708	17.8
scaffold_1	168191844	168192059	scaffold_1-5865	17.8
scaffold_1	169072951	169073166	scaffold_1-5757	17.8
scaffold_1	171578663	171578878	scaffold_1-5652	17.8
scaffold_1	173695335	173695550	scaffold_1-5616	17.8
scaffold_1	173854212	173854427	scaffold_1-5902	17.8
scaffold_1	173954883	173955098	scaffold_1-5803	17.8
scaffold_1	181241287	181241502	scaffold_1-5846	17.8
scaffold_1	184597635	184597850	scaffold_1-5890	17.8
scaffold_1	184753749	184753964	scaffold_1-5750	17.8
scaffold_1	186828924	186829139	scaffold_1-5620	17.8
scaffold_1	197478938	197479153	scaffold_1-5827	17.8
scaffold_10	6109053	6109268	scaffold_10-1133	17.8
scaffold_10	11376363	11376578	scaffold_10-1199	17.8
scaffold_10	11779915	11780130	scaffold_10-1136	17.8
scaffold_10	12701508	12701723	scaffold_10-1166	17.8
scaffold_10	19853727	19853942	scaffold_10-1167	17.8
scaffold_10	29349784	29349999	scaffold_10-1163	17.8
scaffold_10	30172150	30172365	scaffold_10-1141	17.8
scaffold_100	123461	123676	scaffold_100-24	17.8
scaffold_1098	1868	2083	scaffold_1098-2	17.8
scaffold_1332	2992	3207	scaffold_1332-3	17.8
scaffold_149	145100	145315	scaffold_149-7	17.8
scaffold_164	172437	172652	scaffold_164-6	17.8
scaffold_18	49104	49319	scaffold_18-20	17.8
scaffold_18	571000	571215	scaffold_18-19	17.8
scaffold_2	15414814	15415029	scaffold_2-3793	17.8
scaffold_2	16032712	16032927	scaffold_2-3576	17.8
scaffold_2	25381750	25381965	scaffold_2-3911	17.8
scaffold_2	31893077	31893292	scaffold_2-3821	17.8
scaffold_2	36330109	36330324	scaffold_2-3937	17.8
scaffold_2	38462069	38462284	scaffold_2-3906	17.8
scaffold_2	40422650	40422865	scaffold_2-3837	17.8
scaffold_2	40693748	40693963	scaffold_2-3890	17.8
scaffold_2	51281416	51281631	scaffold_2-3891	17.8
scaffold_2	58023016	58023231	scaffold_2-3860	17.8
scaffold_2	58453789	58454004	scaffold_2-3817	17.8
scaffold_2	60855585	60855800	scaffold_2-3754	17.8
scaffold_2	65176605	65176820	scaffold_2-3858	17.8
scaffold_2	66946763	66946978	scaffold_2-3905	17.8
scaffold_2	68416356	68416571	scaffold_2-3775	17.8
scaffold_2	72129132	72129347	scaffold_2-3712	17.8
scaffold_2	80992053	80992268	scaffold_2-3949	17.8
scaffold_2	81494132	81494347	scaffold_2-3806	17.8
scaffold_2	84401774	84401989	scaffold_2-3741	17.8
scaffold_2	84683311	84683526	scaffold_2-3907	17.8
scaffold_2	86740556	86740771	scaffold_2-3884	17.8
scaffold_2	88563229	88563444	scaffold_2-3885	17.8
scaffold_2	89709318	89709533	scaffold_2-3852	17.8
scaffold_2	91970825	91971040	scaffold_2-3853	17.8
scaffold_2	93551006	93551221	scaffold_2-3861	17.8
scaffold_2	108547507	108547722	scaffold_2-3955	17.8
scaffold_2	123430361	123430576	scaffold_2-3664	17.8
scaffold_2	125388378	125388593	scaffold_2-3950	17.8
scaffold_2	134086352	134086567	scaffold_2-3857	17.8
scaffold_2	136813315	136813530	scaffold_2-3834	17.8
scaffold_2	139523954	139524169	scaffold_2-3882	17.8
scaffold_2	140927236	140927451	scaffold_2-3894	17.8
scaffold_2	143242315	143242530	scaffold_2-3811	17.8
scaffold_2	145870629	145870844	scaffold_2-3862	17.8
scaffold_2	150054526	150054741	scaffold_2-3886	17.8
scaffold_207	131665	131880	scaffold_207-14	17.8
scaffold_219	27476	27691	scaffold_219-4	17.8
scaffold_220	72441	72656	scaffold_220-1	17.8
scaffold_232	50192	50407	scaffold_232-9	17.8
scaffold_24	387184	387399	scaffold_24-33	17.8
scaffold_246	103116	103331	scaffold_246-7	17.8
scaffold_266	84939	85154	scaffold_266-4	17.8
scaffold_271	69750	69965	scaffold_271-12	17.8
scaffold_3	4367881	4368096	scaffold_3-3228	17.8
scaffold_3	5081792	5082007	scaffold_3-3232	17.8
scaffold_3	5291118	5291333	scaffold_3-3256	17.8
scaffold_3	8273452	8273667	scaffold_3-3347	17.8
scaffold_3	10388808	10389023	scaffold_3-3350	17.8
scaffold_3	12430916	12431131	scaffold_3-3333	17.8
scaffold_3	15244774	15244989	scaffold_3-3355	17.8
scaffold_3	22515960	22516175	scaffold_3-3332	17.8
scaffold_3	23160504	23160719	scaffold_3-3354	17.8
scaffold_3	26307709	26307924	scaffold_3-3263	17.8
scaffold_3	28753318	28753533	scaffold_3-3330	17.8
scaffold_3	29238436	29238651	scaffold_3-3313	17.8
scaffold_3	47246944	47247159	scaffold_3-3395	17.8
scaffold_3	51944487	51944702	scaffold_3-3383	17.8
scaffold_3	58284262	58284477	scaffold_3-3278	17.8
scaffold_3	59625203	59625418	scaffold_3-3357	17.8
scaffold_3	60842170	60842385	scaffold_3-3371	17.8
scaffold_3	65326346	65326561	scaffold_3-3366	17.8
scaffold_3	73900676	73900891	scaffold_3-3401	17.8
scaffold_3	76062428	76062643	scaffold_3-3309	17.8
scaffold_3	76063348	76063563	scaffold_3-3310	17.8
scaffold_3	76805302	76805517	scaffold_3-3203	17.8
scaffold_3	77257045	77257260	scaffold_3-3397	17.8
scaffold_3	77698372	77698587	scaffold_3-3248	17.8
scaffold_3	95075885	95076100	scaffold_3-3373	17.8
scaffold_3	100184344	100184559	scaffold_3-3269	17.8
scaffold_3	113047502	113047717	scaffold_3-3301	17.8
scaffold_3	114208550	114208765	scaffold_3-3345	17.8
scaffold_3	114994163	114994378	scaffold_3-3399	17.8
scaffold_323	83287	83502	scaffold_323-2	17.8
scaffold_38	172663	172878	scaffold_38-49	17.8
scaffold_3b	2618810	2619025	scaffold_3b-21	17.8
scaffold_4	1075426	1075641	scaffold_4-3489	17.8
scaffold_4	10726781	10726996	scaffold_4-3513	17.8
scaffold_4	25234222	25234437	scaffold_4-3534	17.8
scaffold_4	28949311	28949526	scaffold_4-3537	17.8
scaffold_4	29873914	29874129	scaffold_4-3546	17.8
scaffold_4	32011699	32011914	scaffold_4-3561	17.8
scaffold_4	36633664	36633879	scaffold_4-3497	17.8
scaffold_4	36706151	36706366	scaffold_4-3499	17.8
scaffold_4	37598272	37598487	scaffold_4-3576	17.8
scaffold_4	38767615	38767830	scaffold_4-3521	17.8
scaffold_4	39183247	39183462	scaffold_4-3447	17.8
scaffold_4	48770506	48770721	scaffold_4-3653	17.8
scaffold_4	49671092	49671307	scaffold_4-3452	17.8
scaffold_4	52549007	52549222	scaffold_4-3482	17.8
scaffold_4	53580648	53580863	scaffold_4-3531	17.8
scaffold_4	53811253	53811468	scaffold_4-3458	17.8
scaffold_4	57233101	57233316	scaffold_4-3529	17.8
scaffold_4	59232157	59232372	scaffold_4-3355	17.8
scaffold_4	60969593	60969808	scaffold_4-3456	17.8
scaffold_4	62325672	62325887	scaffold_4-3533	17.8
scaffold_4	64473102	64473317	scaffold_4-3465	17.8
scaffold_4	65845578	65845793	scaffold_4-3608	17.8
scaffold_4	69644929	69645144	scaffold_4-3503	17.8
scaffold_4	70563940	70564155	scaffold_4-3551	17.8
scaffold_4	71091607	71091822	scaffold_4-3504	17.8
scaffold_4	71321793	71322008	scaffold_4-3414	17.8
scaffold_4	75426354	75426569	scaffold_4-3555	17.8
scaffold_4	76837453	76837668	scaffold_4-3536	17.8
scaffold_4	82537548	82537763	scaffold_4-3517	17.8
scaffold_4	83651039	83651254	scaffold_4-3363	17.8
scaffold_4	87948330	87948545	scaffold_4-3552	17.8
scaffold_4	88664434	88664649	scaffold_4-3574	17.8
scaffold_4	91265785	91266000	scaffold_4-3573	17.8
scaffold_4	93393006	93393221	scaffold_4-3481	17.8
scaffold_4	94410680	94410895	scaffold_4-3492	17.8
scaffold_4	94654376	94654591	scaffold_4-3572	17.8
scaffold_4	99599328	99599543	scaffold_4-3493	17.8
scaffold_4	106662486	106662701	scaffold_4-3539	17.8
scaffold_4	110835364	110835579	scaffold_4-3530	17.8
scaffold_4	112055749	112055964	scaffold_4-3547	17.8
scaffold_4	119588881	119589096	scaffold_4-3578	17.8
scaffold_4	120076612	120076827	scaffold_4-3483	17.8
scaffold_4	121241398	121241613	scaffold_4-3502	17.8
scaffold_4	121610374	121610589	scaffold_4-3462	17.8
scaffold_4	121732471	121732686	scaffold_4-3454	17.8
scaffold_4	125126870	125127085	scaffold_4-3587	17.8
scaffold_4	133296343	133296558	scaffold_4-3515	17.8
scaffold_41	112676	112891	scaffold_41-6	17.8
scaffold_47	570937	571152	scaffold_47-18	17.8
scaffold_48	514699	514914	scaffold_48-12	17.8
scaffold_5	413562	413777	scaffold_5-3116	17.8
scaffold_5	688516	688731	scaffold_5-3218	17.8
scaffold_5	2259353	2259568	scaffold_5-3083	17.8
scaffold_5	11480207	11480422	scaffold_5-3096	17.8
scaffold_5	13811911	13812126	scaffold_5-3058	17.8
scaffold_5	16566888	16567103	scaffold_5-3177	17.8
scaffold_5	16682233	16682448	scaffold_5-3141	17.8
scaffold_5	18509972	18510187	scaffold_5-3146	17.8
scaffold_5	18755566	18755781	scaffold_5-3202	17.8
scaffold_5	22459659	22459874	scaffold_5-3153	17.8
scaffold_5	25177882	25178097	scaffold_5-3186	17.8
scaffold_5	27417767	27417982	scaffold_5-3210	17.8
scaffold_5	30825006	30825221	scaffold_5-3110	17.8
scaffold_5	32000262	32000477	scaffold_5-3131	17.8
scaffold_5	32414669	32414884	scaffold_5-3139	17.8
scaffold_5	36914388	36914603	scaffold_5-3198	17.8
scaffold_5	38821725	38821940	scaffold_5-3264	17.8
scaffold_5	39994930	39995145	scaffold_5-3228	17.8
scaffold_5	42694501	42694716	scaffold_5-3104	17.8
scaffold_5	51800936	51801151	scaffold_5-3108	17.8
scaffold_5	53658868	53659083	scaffold_5-3208	17.8
scaffold_5	55320884	55321099	scaffold_5-3173	17.8
scaffold_5	73103581	73103796	scaffold_5-3167	17.8
scaffold_5	75995853	75996068	scaffold_5-3155	17.8
scaffold_5	80056433	80056648	scaffold_5-3082	17.8
scaffold_5	82715480	82715695	scaffold_5-3185	17.8
scaffold_5	82914638	82914853	scaffold_5-3197	17.8
scaffold_5	86313682	86313897	scaffold_5-3162	17.8
scaffold_5	87368764	87368979	scaffold_5-3111	17.8
scaffold_5	87865147	87865362	scaffold_5-3212	17.8
scaffold_5	90353003	90353218	scaffold_5-3149	17.8
scaffold_5	92045851	92046066	scaffold_5-3115	17.8
scaffold_5	93648866	93649081	scaffold_5-3188	17.8
scaffold_5	100561590	100561805	scaffold_5-3125	17.8
scaffold_5	102787720	102787935	scaffold_5-3170	17.8
scaffold_5	102994599	102994814	scaffold_5-3175	17.8
scaffold_5	105056606	105056821	scaffold_5-3168	17.8
scaffold_5	114126895	114127110	scaffold_5-3200	17.8
scaffold_5	118362598	118362813	scaffold_5-2947	17.8
scaffold_5b	1467946	1468161	scaffold_5b-81	17.8
scaffold_5b	2418865	2419080	scaffold_5b-82	17.8
scaffold_6	19280953	19281168	scaffold_6-3481	17.8
scaffold_6	20492057	20492272	scaffold_6-3566	17.8
scaffold_6	22953645	22953860	scaffold_6-3470	17.8
scaffold_6	23558673	23558888	scaffold_6-3415	17.8
scaffold_6	24891992	24892207	scaffold_6-3318	17.8
scaffold_6	29372375	29372590	scaffold_6-3423	17.8
scaffold_6	29560649	29560864	scaffold_6-3402	17.8
scaffold_6	31909569	31909784	scaffold_6-3530	17.8
scaffold_6	35491040	35491255	scaffold_6-3513	17.8
scaffold_6	37992284	37992499	scaffold_6-3388	17.8
scaffold_6	40460320	40460535	scaffold_6-3436	17.8
scaffold_6	41967278	41967493	scaffold_6-3437	17.8
scaffold_6	42903821	42904036	scaffold_6-3610	17.8
scaffold_6	49534499	49534714	scaffold_6-3603	17.8
scaffold_6	53002308	53002523	scaffold_6-3443	17.8
scaffold_6	55037154	55037369	scaffold_6-3527	17.8
scaffold_6	56929909	56930124	scaffold_6-3509	17.8
scaffold_6	57340071	57340286	scaffold_6-3503	17.8
scaffold_6	58395678	58395893	scaffold_6-3584	17.8
scaffold_6	58865348	58865563	scaffold_6-3392	17.8
scaffold_6	63868541	63868756	scaffold_6-3572	17.8
scaffold_6	68292079	68292294	scaffold_6-3554	17.8
scaffold_6	70190494	70190709	scaffold_6-3543	17.8
scaffold_6	73904428	73904643	scaffold_6-3550	17.8
scaffold_6	75381447	75381662	scaffold_6-3487	17.8
scaffold_6	81731151	81731366	scaffold_6-3453	17.8
scaffold_6	81732510	81732725	scaffold_6-3593	17.8
scaffold_6	85481265	85481480	scaffold_6-3432	17.8
scaffold_6	89065284	89065499	scaffold_6-3524	17.8
scaffold_6	92338187	92338402	scaffold_6-3474	17.8
scaffold_6	93218416	93218631	scaffold_6-3508	17.8
scaffold_6	93749728	93749943	scaffold_6-3591	17.8
scaffold_6	93780005	93780220	scaffold_6-3539	17.8
scaffold_6	94190623	94190838	scaffold_6-3542	17.8
scaffold_6	95613068	95613283	scaffold_6-3562	17.8
scaffold_6	102493681	102493896	scaffold_6-3438	17.8
scaffold_6	112344681	112344896	scaffold_6-3525	17.8
scaffold_6	112469470	112469685	scaffold_6-3518	17.8
scaffold_6	113342862	113343077	scaffold_6-3478	17.8
scaffold_6	118997619	118997834	scaffold_6-3466	17.8
scaffold_6	119596542	119596757	scaffold_6-3558	17.8
scaffold_6	125378997	125379212	scaffold_6-3497	17.8
scaffold_6	128150425	128150640	scaffold_6-3506	17.8
scaffold_6	128863088	128863303	scaffold_6-3533	17.8
scaffold_6	129652261	129652476	scaffold_6-3482	17.8
scaffold_6	129815899	129816114	scaffold_6-3528	17.8
scaffold_6	131904781	131904996	scaffold_6-3378	17.8
scaffold_6	134507083	134507298	scaffold_6-3519	17.8
scaffold_6	137862055	137862270	scaffold_6-3496	17.8
scaffold_6	141646907	141647122	scaffold_6-3504	17.8
scaffold_69	124084	124299	scaffold_69-19	17.8
scaffold_7	8849785	8850000	scaffold_7-3081	17.8
scaffold_7	30028401	30028616	scaffold_7-3251	17.8
scaffold_7	36106972	36107187	scaffold_7-3162	17.8
scaffold_7	38435663	38435878	scaffold_7-3295	17.8
scaffold_7	42533054	42533269	scaffold_7-3211	17.8
scaffold_7	43895218	43895433	scaffold_7-3306	17.8
scaffold_7	46610593	46610808	scaffold_7-3180	17.8
scaffold_7	50378132	50378347	scaffold_7-3278	17.8
scaffold_7	50985016	50985231	scaffold_7-3264	17.8
scaffold_7	50995887	50996102	scaffold_7-3297	17.8
scaffold_7	52886540	52886755	scaffold_7-3316	17.8
scaffold_7	69509264	69509479	scaffold_7-3249	17.8
scaffold_7	70176842	70177057	scaffold_7-3276	17.8
scaffold_7	71589497	71589712	scaffold_7-3203	17.8
scaffold_7	71602825	71603040	scaffold_7-3204	17.8
scaffold_7	76406093	76406308	scaffold_7-3238	17.8
scaffold_7	77393330	77393545	scaffold_7-3304	17.8
scaffold_7	77567742	77567957	scaffold_7-3292	17.8
scaffold_7	79958089	79958304	scaffold_7-3268	17.8
scaffold_7	82448799	82449014	scaffold_7-3318	17.8
scaffold_7	82739405	82739620	scaffold_7-3236	17.8
scaffold_7	82853140	82853355	scaffold_7-3206	17.8
scaffold_7	84322738	84322953	scaffold_7-3183	17.8
scaffold_7	84760630	84760845	scaffold_7-3237	17.8
scaffold_7	94583615	94583830	scaffold_7-3281	17.8
scaffold_7	94584930	94585145	scaffold_7-3320	17.8
scaffold_7	96140631	96140846	scaffold_7-3125	17.8
scaffold_7	98204883	98205098	scaffold_7-3285	17.8
scaffold_7	99013132	99013347	scaffold_7-3215	17.8
scaffold_7	99120143	99120358	scaffold_7-3235	17.8
scaffold_7	101887437	101887652	scaffold_7-3185	17.8
scaffold_7	103505806	103506021	scaffold_7-3261	17.8
scaffold_7	103558865	103559080	scaffold_7-3234	17.8
scaffold_7	104055883	104056098	scaffold_7-3272	17.8
scaffold_7	104850884	104851099	scaffold_7-3300	17.8
scaffold_7	107898236	107898451	scaffold_7-3232	17.8
scaffold_7	113103172	113103387	scaffold_7-3196	17.8
scaffold_7	120697163	120697378	scaffold_7-3286	17.8
scaffold_8	3181847	3182062	scaffold_8-3313	17.8
scaffold_8	7230058	7230273	scaffold_8-3281	17.8
scaffold_8	7262972	7263187	scaffold_8-3264	17.8
scaffold_8	8403124	8403339	scaffold_8-3270	17.8
scaffold_8	8841283	8841498	scaffold_8-3278	17.8
scaffold_8	13289163	13289378	scaffold_8-3357	17.8
scaffold_8	15809022	15809237	scaffold_8-3330	17.8
scaffold_8	18880082	18880297	scaffold_8-3359	17.8
scaffold_8	24194062	24194277	scaffold_8-3384	17.8
scaffold_8	25426003	25426218	scaffold_8-3265	17.8
scaffold_8	26312638	26312853	scaffold_8-3374	17.8
scaffold_8	32616743	32616958	scaffold_8-3296	17.8
scaffold_8	32846628	32846843	scaffold_8-3299	17.8
scaffold_8	33072949	33073164	scaffold_8-3349	17.8
scaffold_8	42674727	42674942	scaffold_8-3442	17.8
scaffold_8	42688825	42689040	scaffold_8-3388	17.8
scaffold_8	44644545	44644760	scaffold_8-3365	17.8
scaffold_8	45929384	45929599	scaffold_8-3369	17.8
scaffold_8	47156671	47156886	scaffold_8-3339	17.8
scaffold_8	49972576	49972791	scaffold_8-3238	17.8
scaffold_8	50843556	50843771	scaffold_8-3227	17.8
scaffold_8	51032760	51032975	scaffold_8-3251	17.8
scaffold_8	51845967	51846182	scaffold_8-3309	17.8
scaffold_8	51948807	51949022	scaffold_8-3300	17.8
scaffold_8	54078934	54079149	scaffold_8-3333	17.8
scaffold_8	55001265	55001480	scaffold_8-3284	17.8
scaffold_8	56230161	56230376	scaffold_8-3292	17.8
scaffold_8	57534507	57534722	scaffold_8-3320	17.8
scaffold_8	57613000	57613215	scaffold_8-3358	17.8
scaffold_8	64937602	64937817	scaffold_8-3424	17.8
scaffold_8	65852526	65852741	scaffold_8-3439	17.8
scaffold_8	68301349	68301564	scaffold_8-3412	17.8
scaffold_8	72180509	72180724	scaffold_8-3375	17.8
scaffold_8	73339353	73339568	scaffold_8-3259	17.8
scaffold_8	73452472	73452687	scaffold_8-3379	17.8
scaffold_8	76619227	76619442	scaffold_8-3393	17.8
scaffold_8	76768968	76769183	scaffold_8-3398	17.8
scaffold_8	77332638	77332853	scaffold_8-3421	17.8
scaffold_8	78122481	78122696	scaffold_8-3360	17.8
scaffold_8	78195101	78195316	scaffold_8-3261	17.8
scaffold_8	79391052	79391267	scaffold_8-3371	17.8
scaffold_8	83687959	83688174	scaffold_8-3370	17.8
scaffold_8	89665501	89665716	scaffold_8-3245	17.8
scaffold_8	91911447	91911662	scaffold_8-3254	17.8
scaffold_8	92188010	92188225	scaffold_8-3394	17.8
scaffold_8	101716468	101716683	scaffold_8-3407	17.8
scaffold_8	106104423	106104638	scaffold_8-3229	17.8
scaffold_85	154095	154310	scaffold_85-1	17.8
scaffold_8b	1687588	1687803	scaffold_8b-62	17.8
scaffold_8c	1698684	1698899	scaffold_8c-102	17.8
scaffold_8c	3571690	3571905	scaffold_8c-108	17.8
scaffold_8c	3680915	3681130	scaffold_8c-103	17.8
scaffold_9	6699047	6699262	scaffold_9-2324	17.8
scaffold_9	22158966	22159181	scaffold_9-2309	17.8
scaffold_9	22748093	22748308	scaffold_9-2211	17.8
scaffold_9	28832376	28832591	scaffold_9-2284	17.8
scaffold_9	34123545	34123760	scaffold_9-2310	17.8
scaffold_9	40185726	40185941	scaffold_9-2264	17.8
scaffold_9	42653917	42654132	scaffold_9-2220	17.8
scaffold_9	46848299	46848514	scaffold_9-2279	17.8
scaffold_9	49546407	49546622	scaffold_9-2205	17.8
scaffold_9	56860281	56860496	scaffold_9-2340	17.8
scaffold_9	57863441	57863656	scaffold_9-2253	17.8
scaffold_9	61279538	61279753	scaffold_9-2330	17.8
scaffold_9	71721304	71721519	scaffold_9-2331	17.8
scaffold_9	79448230	79448445	scaffold_9-2268	17.8
scaffold_9	96616337	96616552	scaffold_9-2223	17.8
scaffold_98	266590	266805	scaffold_98-4	17.8
scaffold_1	1545730	1545945	scaffold_1-5863	17.6
scaffold_1	1665643	1665858	scaffold_1-5766	17.6
scaffold_1	7097770	7097985	scaffold_1-5646	17.6
scaffold_1	9346441	9346656	scaffold_1-5873	17.6
scaffold_1	26954236	26954451	scaffold_1-5989	17.6
scaffold_1	28164921	28165136	scaffold_1-5891	17.6
scaffold_1	37878022	37878237	scaffold_1-5889	17.6
scaffold_1	40616477	40616692	scaffold_1-5833	17.6
scaffold_1	54088301	54088516	scaffold_1-5940	17.6
scaffold_1	59069302	59069517	scaffold_1-5735	17.6
scaffold_1	61834348	61834563	scaffold_1-5888	17.6
scaffold_1	61998173	61998388	scaffold_1-5897	17.6
scaffold_1	64973002	64973217	scaffold_1-5809	17.6
scaffold_1	75279366	75279581	scaffold_1-5908	17.6
scaffold_1	84340113	84340328	scaffold_1-5937	17.6
scaffold_1	84962214	84962429	scaffold_1-5949	17.6
scaffold_1	87598205	87598420	scaffold_1-5722	17.6
scaffold_1	91344712	91344927	scaffold_1-5828	17.6
scaffold_1	92755854	92756069	scaffold_1-5829	17.6
scaffold_1	95268861	95269076	scaffold_1-5903	17.6
scaffold_1	98280268	98280483	scaffold_1-5912	17.6
scaffold_1	100568799	100569014	scaffold_1-5837	17.6
scaffold_1	101103932	101104147	scaffold_1-5997	17.6
scaffold_1	102070887	102071102	scaffold_1-5926	17.6
scaffold_1	121133532	121133747	scaffold_1-5853	17.6
scaffold_1	121352952	121353167	scaffold_1-5785	17.6
scaffold_1	123984312	123984527	scaffold_1-5817	17.6
scaffold_1	124573785	124574000	scaffold_1-5749	17.6
scaffold_1	126317647	126317862	scaffold_1-5842	17.6
scaffold_1	127018683	127018898	scaffold_1-5772	17.6
scaffold_1	132018122	132018337	scaffold_1-5788	17.6
scaffold_1	134239107	134239322	scaffold_1-5933	17.6
scaffold_1	138887108	138887323	scaffold_1-5901	17.6
scaffold_1	140984695	140984910	scaffold_1-5882	17.6
scaffold_1	144612500	144612715	scaffold_1-5970	17.6
scaffold_1	145214105	145214320	scaffold_1-5845	17.6
scaffold_1	148202262	148202477	scaffold_1-5984	17.6
scaffold_1	164394856	164395071	scaffold_1-5935	17.6
scaffold_1	172069056	172069271	scaffold_1-5559	17.6
scaffold_1	173672957	173673172	scaffold_1-5692	17.6
scaffold_1	174067802	174068017	scaffold_1-5895	17.6
scaffold_1	185766635	185766850	scaffold_1-5987	17.6
scaffold_1	186501502	186501717	scaffold_1-5914	17.6
scaffold_1	187747195	187747410	scaffold_1-5934	17.6
scaffold_1	197305069	197305284	scaffold_1-5915	17.6
scaffold_1	198452372	198452587	scaffold_1-5751	17.6
scaffold_1	198952498	198952713	scaffold_1-5887	17.6
scaffold_1	201527053	201527268	scaffold_1-5910	17.6
scaffold_1	204048208	204048423	scaffold_1-5804	17.6
scaffold_1	208943897	208944112	scaffold_1-5841	17.6
scaffold_10	2925080	2925295	scaffold_10-1195	17.6
scaffold_10	4647832	4648047	scaffold_10-1186	17.6
scaffold_10	4809963	4810178	scaffold_10-1171	17.6
scaffold_10	5915497	5915712	scaffold_10-1183	17.6
scaffold_10	9210687	9210902	scaffold_10-1189	17.6
scaffold_10	9318640	9318855	scaffold_10-1197	17.6
scaffold_10	9576335	9576550	scaffold_10-1184	17.6
scaffold_10	12630715	12630930	scaffold_10-1182	17.6
scaffold_10	18145818	18146033	scaffold_10-1162	17.6
scaffold_10	24013421	24013636	scaffold_10-1181	17.6
scaffold_10	24607060	24607275	scaffold_10-1175	17.6
scaffold_10	24715839	24716054	scaffold_10-1179	17.6
scaffold_10	24938211	24938426	scaffold_10-1216	17.6
scaffold_10	27308702	27308917	scaffold_10-1209	17.6
scaffold_10	29008825	29009040	scaffold_10-1205	17.6
scaffold_10	29249246	29249461	scaffold_10-1148	17.6
scaffold_10	33763641	33763856	scaffold_10-1204	17.6
scaffold_10	33881855	33882070	scaffold_10-1201	17.6
scaffold_10	37564240	37564455	scaffold_10-1211	17.6
scaffold_117	123509	123724	scaffold_117-2	17.6
scaffold_139	125489	125704	scaffold_139-4	17.6
scaffold_152	134308	134523	scaffold_152-3	17.6
scaffold_1838	4500	4715	scaffold_1838-1	17.6
scaffold_19	570589	570804	scaffold_19-25	17.6
scaffold_2	486544	486759	scaffold_2-3908	17.6
scaffold_2	5361271	5361486	scaffold_2-3956	17.6
scaffold_2	6612733	6612948	scaffold_2-3945	17.6
scaffold_2	7116230	7116445	scaffold_2-3871	17.6
scaffold_2	7228705	7228920	scaffold_2-3877	17.6
scaffold_2	11261215	11261430	scaffold_2-3965	17.6
scaffold_2	15752269	15752484	scaffold_2-3926	17.6
scaffold_2	22089224	22089439	scaffold_2-3846	17.6
scaffold_2	26325330	26325545	scaffold_2-3895	17.6
scaffold_2	38262001	38262216	scaffold_2-3828	17.6
scaffold_2	40535459	40535674	scaffold_2-3808	17.6
scaffold_2	42261092	42261307	scaffold_2-3989	17.6
scaffold_2	42646415	42646630	scaffold_2-3792	17.6
scaffold_2	46371417	46371632	scaffold_2-3903	17.6
scaffold_2	50915880	50916095	scaffold_2-3897	17.6
scaffold_2	51255320	51255535	scaffold_2-3874	17.6
scaffold_2	52267230	52267445	scaffold_2-3868	17.6
scaffold_2	52725066	52725281	scaffold_2-3799	17.6
scaffold_2	53786083	53786298	scaffold_2-3601	17.6
scaffold_2	53940468	53940683	scaffold_2-3971	17.6
scaffold_2	54765842	54766057	scaffold_2-3723	17.6
scaffold_2	61255555	61255770	scaffold_2-4004	17.6
scaffold_2	61903996	61904211	scaffold_2-3976	17.6
scaffold_2	65986719	65986934	scaffold_2-3863	17.6
scaffold_2	68650405	68650620	scaffold_2-3948	17.6
scaffold_2	77672616	77672831	scaffold_2-3974	17.6
scaffold_2	82851465	82851680	scaffold_2-3969	17.6
scaffold_2	85725603	85725818	scaffold_2-3915	17.6
scaffold_2	85737376	85737591	scaffold_2-3916	17.6
scaffold_2	90319915	90320130	scaffold_2-3984	17.6
scaffold_2	93060275	93060490	scaffold_2-3787	17.6
scaffold_2	96885681	96885896	scaffold_2-3966	17.6
scaffold_2	96932613	96932828	scaffold_2-3838	17.6
scaffold_2	101008378	101008593	scaffold_2-3958	17.6
scaffold_2	103599148	103599363	scaffold_2-3824	17.6
scaffold_2	110398095	110398310	scaffold_2-3909	17.6
scaffold_2	114810975	114811190	scaffold_2-3952	17.6
scaffold_2	117818427	117818642	scaffold_2-3815	17.6
scaffold_2	133112667	133112882	scaffold_2-3993	17.6
scaffold_2	135219206	135219421	scaffold_2-3826	17.6
scaffold_2	135603831	135604046	scaffold_2-3818	17.6
scaffold_2	139537541	139537756	scaffold_2-3855	17.6
scaffold_2	142665246	142665461	scaffold_2-3867	17.6
scaffold_2	149082599	149082814	scaffold_2-3996	17.6
scaffold_25	796714	796929	scaffold_25-16	17.6
scaffold_25	843607	843822	scaffold_25-18	17.6
scaffold_25	932915	933130	scaffold_25-17	17.6
scaffold_26	480897	481112	scaffold_26-33	17.6
scaffold_283	85833	86048	scaffold_283-2	17.6
scaffold_3	727403	727618	scaffold_3-3422	17.6
scaffold_3	8776036	8776251	scaffold_3-3328	17.6
scaffold_3	10154346	10154561	scaffold_3-3171	17.6
scaffold_3	10821468	10821683	scaffold_3-3240	17.6
scaffold_3	16100120	16100335	scaffold_3-3415	17.6
scaffold_3	19886399	19886614	scaffold_3-3340	17.6
scaffold_3	21718430	21718645	scaffold_3-3434	17.6
scaffold_3	24504150	24504365	scaffold_3-3452	17.6
scaffold_3	28355753	28355968	scaffold_3-3442	17.6
scaffold_3	32399966	32400181	scaffold_3-3374	17.6
scaffold_3	36291125	36291340	scaffold_3-3293	17.6
scaffold_3	44015823	44016038	scaffold_3-3429	17.6
scaffold_3	48988482	48988697	scaffold_3-3432	17.6
scaffold_3	53061707	53061922	scaffold_3-3417	17.6
scaffold_3	54069600	54069815	scaffold_3-3352	17.6
scaffold_3	54785087	54785302	scaffold_3-3209	17.6
scaffold_3	55656269	55656484	scaffold_3-3449	17.6
scaffold_3	64227036	64227251	scaffold_3-3447	17.6
scaffold_3	66135936	66136151	scaffold_3-3315	17.6
scaffold_3	67006114	67006329	scaffold_3-3380	17.6
scaffold_3	67390500	67390715	scaffold_3-3384	17.6
scaffold_3	71939923	71940138	scaffold_3-3306	17.6
scaffold_3	75185601	75185816	scaffold_3-3425	17.6
scaffold_3	76111013	76111228	scaffold_3-3406	17.6
scaffold_3	79332656	79332871	scaffold_3-3446	17.6
scaffold_3	79665756	79665971	scaffold_3-3358	17.6
scaffold_3	81633253	81633468	scaffold_3-3344	17.6
scaffold_3	81702354	81702569	scaffold_3-3341	17.6
scaffold_3	88504752	88504967	scaffold_3-3454	17.6
scaffold_3	89833166	89833381	scaffold_3-3339	17.6
scaffold_3	90406753	90406968	scaffold_3-3394	17.6
scaffold_3	97554664	97554879	scaffold_3-3359	17.6
scaffold_3	98849256	98849471	scaffold_3-3336	17.6
scaffold_3	103905622	103905837	scaffold_3-3335	17.6
scaffold_3	104178077	104178292	scaffold_3-3405	17.6
scaffold_3	109657982	109658197	scaffold_3-3491	17.6
scaffold_3	110412072	110412287	scaffold_3-3411	17.6
scaffold_3	112303681	112303896	scaffold_3-3364	17.6
scaffold_3	112736857	112737072	scaffold_3-3280	17.6
scaffold_3	113112750	113112965	scaffold_3-3392	17.6
scaffold_3	115354919	115355134	scaffold_3-3375	17.6
scaffold_3	115514239	115514454	scaffold_3-3379	17.6
scaffold_3	116539294	116539509	scaffold_3-3390	17.6
scaffold_36	672114	672329	scaffold_36-26	17.6
scaffold_3605	2916	3131	scaffold_3605-1	17.6
scaffold_361	21189	21404	scaffold_361-2	17.6
scaffold_4	6192303	6192518	scaffold_4-3581	17.6
scaffold_4	6592923	6593138	scaffold_4-3535	17.6
scaffold_4	8710803	8711018	scaffold_4-3585	17.6
scaffold_4	12418749	12418964	scaffold_4-3542	17.6
scaffold_4	22520224	22520439	scaffold_4-3661	17.6
scaffold_4	23408179	23408394	scaffold_4-3545	17.6
scaffold_4	25669721	25669936	scaffold_4-3544	17.6
scaffold_4	26277665	26277880	scaffold_4-3652	17.6
scaffold_4	28844692	28844907	scaffold_4-3532	17.6
scaffold_4	31028364	31028579	scaffold_4-3430	17.6
scaffold_4	35470485	35470700	scaffold_4-3647	17.6
scaffold_4	46127310	46127525	scaffold_4-3604	17.6
scaffold_4	47336217	47336432	scaffold_4-3602	17.6
scaffold_4	52084643	52084858	scaffold_4-3583	17.6
scaffold_4	52543540	52543755	scaffold_4-3641	17.6
scaffold_4	52729941	52730156	scaffold_4-3509	17.6
scaffold_4	57061109	57061324	scaffold_4-3516	17.6
scaffold_4	58605615	58605830	scaffold_4-3570	17.6
scaffold_4	60126586	60126801	scaffold_4-3466	17.6
scaffold_4	67016003	67016218	scaffold_4-3500	17.6
scaffold_4	68025245	68025460	scaffold_4-3636	17.6
scaffold_4	71868936	71869151	scaffold_4-3471	17.6
scaffold_4	79101084	79101299	scaffold_4-3510	17.6
scaffold_4	79879009	79879224	scaffold_4-3494	17.6
scaffold_4	88701597	88701812	scaffold_4-3496	17.6
scaffold_4	95410065	95410280	scaffold_4-3606	17.6
scaffold_4	96352552	96352767	scaffold_4-3588	17.6
scaffold_4	96465578	96465793	scaffold_4-3592	17.6
scaffold_4	102422356	102422571	scaffold_4-3656	17.6
scaffold_4	103852235	103852450	scaffold_4-3594	17.6
scaffold_4	106490036	106490251	scaffold_4-3564	17.6
scaffold_4	107031478	107031693	scaffold_4-3649	17.6
scaffold_4	107277442	107277657	scaffold_4-3621	17.6
scaffold_4	109684390	109684605	scaffold_4-3540	17.6
scaffold_4	113544404	113544619	scaffold_4-3571	17.6
scaffold_4	120177576	120177791	scaffold_4-3525	17.6
scaffold_4	123050295	123050510	scaffold_4-3620	17.6
scaffold_4	124973677	124973892	scaffold_4-3523	17.6
scaffold_4	128954423	128954638	scaffold_4-3610	17.6
scaffold_4	133457938	133458153	scaffold_4-3631	17.6
scaffold_44	360860	361075	scaffold_44-26	17.6
scaffold_47	103577	103792	scaffold_47-16	17.6
scaffold_479	35489	35704	scaffold_479-2	17.6
scaffold_5	7022587	7022802	scaffold_5-3130	17.6
scaffold_5	9190371	9190586	scaffold_5-3232	17.6
scaffold_5	10068870	10069085	scaffold_5-3235	17.6
scaffold_5	11276508	11276723	scaffold_5-3236	17.6
scaffold_5	12410843	12411058	scaffold_5-3196	17.6
scaffold_5	19938210	19938425	scaffold_5-3243	17.6
scaffold_5	22828171	22828386	scaffold_5-3221	17.6
scaffold_5	28566463	28566678	scaffold_5-3075	17.6
scaffold_5	30598049	30598264	scaffold_5-3055	17.6
scaffold_5	33701282	33701497	scaffold_5-3259	17.6
scaffold_5	46352031	46352246	scaffold_5-3160	17.6
scaffold_5	59235645	59235860	scaffold_5-3226	17.6
scaffold_5	66793388	66793603	scaffold_5-3265	17.6
scaffold_5	69425347	69425562	scaffold_5-3262	17.6
scaffold_5	69866413	69866628	scaffold_5-3260	17.6
scaffold_5	70692951	70693166	scaffold_5-3256	17.6
scaffold_5	72081463	72081678	scaffold_5-3199	17.6
scaffold_5	73352315	73352530	scaffold_5-3203	17.6
scaffold_5	75266128	75266343	scaffold_5-3174	17.6
scaffold_5	86518832	86519047	scaffold_5-3230	17.6
scaffold_5	87439845	87440060	scaffold_5-3217	17.6
scaffold_5	89840355	89840570	scaffold_5-3132	17.6
scaffold_5	95047078	95047293	scaffold_5-3258	17.6
scaffold_5	108721716	108721931	scaffold_5-3261	17.6
scaffold_5	112414412	112414627	scaffold_5-3193	17.6
scaffold_5	117860806	117861021	scaffold_5-3233	17.6
scaffold_5	117958798	117959013	scaffold_5-3076	17.6
scaffold_53	188393	188608	scaffold_53-25	17.6
scaffold_547	44639	44854	scaffold_547-3	17.6
scaffold_584	36347	36562	scaffold_584-2	17.6
scaffold_6	2918934	2919149	scaffold_6-3583	17.6
scaffold_6	13871103	13871318	scaffold_6-3560	17.6
scaffold_6	15243879	15244094	scaffold_6-3579	17.6
scaffold_6	16407327	16407542	scaffold_6-3520	17.6
scaffold_6	18834845	18835060	scaffold_6-3545	17.6
scaffold_6	19472941	19473156	scaffold_6-3382	17.6
scaffold_6	22074490	22074705	scaffold_6-3523	17.6
scaffold_6	22691503	22691718	scaffold_6-3541	17.6
scaffold_6	22691745	22691960	scaffold_6-3553	17.6
scaffold_6	23334944	23335159	scaffold_6-3623	17.6
scaffold_6	32604339	32604554	scaffold_6-3590	17.6
scaffold_6	37704521	37704736	scaffold_6-3631	17.6
scaffold_6	44066433	44066648	scaffold_6-3514	17.6
scaffold_6	45863173	45863388	scaffold_6-3549	17.6
scaffold_6	51561762	51561977	scaffold_6-3544	17.6
scaffold_6	51933225	51933440	scaffold_6-3598	17.6
scaffold_6	52709477	52709692	scaffold_6-3512	17.6
scaffold_6	58397044	58397259	scaffold_6-3646	17.6
scaffold_6	58422715	58422930	scaffold_6-3660	17.6
scaffold_6	60172832	60173047	scaffold_6-3580	17.6
scaffold_6	60304318	60304533	scaffold_6-3433	17.6
scaffold_6	67010393	67010608	scaffold_6-3624	17.6
scaffold_6	68622423	68622638	scaffold_6-3403	17.6
scaffold_6	68863814	68864029	scaffold_6-3612	17.6
scaffold_6	76399748	76399963	scaffold_6-3485	17.6
scaffold_6	76406811	76407026	scaffold_6-3647	17.6
scaffold_6	82940706	82940921	scaffold_6-3471	17.6
scaffold_6	85325331	85325546	scaffold_6-3430	17.6
scaffold_6	91085927	91086142	scaffold_6-3637	17.6
scaffold_6	97364498	97364713	scaffold_6-3564	17.6
scaffold_6	97447337	97447552	scaffold_6-3657	17.6
scaffold_6	101337748	101337963	scaffold_6-3479	17.6
scaffold_6	104011157	104011372	scaffold_6-3574	17.6
scaffold_6	105528853	105529068	scaffold_6-3567	17.6
scaffold_6	106949296	106949511	scaffold_6-3629	17.6
scaffold_6	112625442	112625657	scaffold_6-3557	17.6
scaffold_6	116218759	116218974	scaffold_6-3429	17.6
scaffold_6	116843082	116843297	scaffold_6-3605	17.6
scaffold_6	118308104	118308319	scaffold_6-3515	17.6
scaffold_6	121163536	121163751	scaffold_6-3551	17.6
scaffold_6	122760553	122760768	scaffold_6-3491	17.6
scaffold_6	123530270	123530485	scaffold_6-3587	17.6
scaffold_6	129771717	129771932	scaffold_6-3484	17.6
scaffold_6	132476187	132476402	scaffold_6-3521	17.6
scaffold_6	133041310	133041525	scaffold_6-3573	17.6
scaffold_6	133688057	133688272	scaffold_6-3577	17.6
scaffold_6	137083305	137083520	scaffold_6-3561	17.6
scaffold_6	140685265	140685480	scaffold_6-3576	17.6
scaffold_622	48565	48780	scaffold_622-6	17.6
scaffold_69	285179	285394	scaffold_69-20	17.6
scaffold_7	6307138	6307353	scaffold_7-3293	17.6
scaffold_7	11198540	11198755	scaffold_7-3205	17.6
scaffold_7	11202206	11202421	scaffold_7-3240	17.6
scaffold_7	16972184	16972399	scaffold_7-3174	17.6
scaffold_7	17843942	17844157	scaffold_7-3198	17.6
scaffold_7	23914739	23914954	scaffold_7-3259	17.6
scaffold_7	24229828	24230043	scaffold_7-3289	17.6
scaffold_7	27597899	27598114	scaffold_7-3258	17.6
scaffold_7	29522350	29522565	scaffold_7-3312	17.6
scaffold_7	30039167	30039382	scaffold_7-3253	17.6
scaffold_7	30275972	30276187	scaffold_7-3257	17.6
scaffold_7	31633071	31633286	scaffold_7-3273	17.6
scaffold_7	34931926	34932141	scaffold_7-3193	17.6
scaffold_7	35749573	35749788	scaffold_7-3252	17.6
scaffold_7	46939600	46939815	scaffold_7-3337	17.6
scaffold_7	57446427	57446642	scaffold_7-3280	17.6
scaffold_7	59673502	59673717	scaffold_7-3348	17.6
scaffold_7	60280771	60280986	scaffold_7-3298	17.6
scaffold_7	62812739	62812954	scaffold_7-3314	17.6
scaffold_7	67051145	67051360	scaffold_7-3328	17.6
scaffold_7	80734412	80734627	scaffold_7-3329	17.6
scaffold_7	81169887	81170102	scaffold_7-3243	17.6
scaffold_7	83327369	83327584	scaffold_7-3287	17.6
scaffold_7	87249109	87249324	scaffold_7-3221	17.6
scaffold_7	91215059	91215274	scaffold_7-3254	17.6
scaffold_7	93333636	93333851	scaffold_7-3219	17.6
scaffold_7	93476124	93476339	scaffold_7-3158	17.6
scaffold_7	94512113	94512328	scaffold_7-3228	17.6
scaffold_7	98812385	98812600	scaffold_7-3277	17.6
scaffold_7	99062651	99062866	scaffold_7-3354	17.6
scaffold_7	101988085	101988300	scaffold_7-3311	17.6
scaffold_7	102167647	102167862	scaffold_7-3260	17.6
scaffold_7	105844967	105845182	scaffold_7-3156	17.6
scaffold_7	107563179	107563394	scaffold_7-3269	17.6
scaffold_7	110405727	110405942	scaffold_7-3299	17.6
scaffold_7	111988685	111988900	scaffold_7-3177	17.6
scaffold_7	112994226	112994441	scaffold_7-3263	17.6
scaffold_7	114024057	114024272	scaffold_7-3201	17.6
scaffold_7	115137306	115137521	scaffold_7-3324	17.6
scaffold_70	257064	257279	scaffold_70-3	17.6
scaffold_7110	2572	2787	scaffold_7110-2	17.6
scaffold_7340	2969	3184	scaffold_7340-1	17.6
scaffold_8	6306102	6306317	scaffold_8-3308	17.6
scaffold_8	7169274	7169489	scaffold_8-3448	17.6
scaffold_8	7843344	7843559	scaffold_8-3420	17.6
scaffold_8	8308193	8308408	scaffold_8-3467	17.6
scaffold_8	17049324	17049539	scaffold_8-3423	17.6
scaffold_8	24172216	24172431	scaffold_8-3455	17.6
scaffold_8	26372532	26372747	scaffold_8-3415	17.6
scaffold_8	36924035	36924250	scaffold_8-3404	17.6
scaffold_8	41896016	41896231	scaffold_8-3405	17.6
scaffold_8	42145347	42145562	scaffold_8-3307	17.6
scaffold_8	43885575	43885790	scaffold_8-3346	17.6
scaffold_8	44043599	44043814	scaffold_8-3474	17.6
scaffold_8	44947313	44947528	scaffold_8-3260	17.6
scaffold_8	45102744	45102959	scaffold_8-3367	17.6
scaffold_8	45414000	45414215	scaffold_8-3368	17.6
scaffold_8	50336038	50336253	scaffold_8-3386	17.6
scaffold_8	50776398	50776613	scaffold_8-3446	17.6
scaffold_8	51233702	51233917	scaffold_8-3414	17.6
scaffold_8	51488596	51488811	scaffold_8-3383	17.6
scaffold_8	56268970	56269185	scaffold_8-3461	17.6
scaffold_8	60432418	60432633	scaffold_8-3435	17.6
scaffold_8	64337182	64337397	scaffold_8-3417	17.6
scaffold_8	65090734	65090949	scaffold_8-3418	17.6
scaffold_8	65302379	65302594	scaffold_8-3382	17.6
scaffold_8	67361356	67361571	scaffold_8-3363	17.6
scaffold_8	69103415	69103630	scaffold_8-3355	17.6
scaffold_8	70677557	70677772	scaffold_8-3317	17.6
scaffold_8	74888337	74888552	scaffold_8-3422	17.6
scaffold_8	76014921	76015136	scaffold_8-3445	17.6
scaffold_8	82309155	82309370	scaffold_8-3282	17.6
scaffold_8	85845701	85845916	scaffold_8-3397	17.6
scaffold_8	87207892	87208107	scaffold_8-3436	17.6
scaffold_8	90201607	90201822	scaffold_8-3452	17.6
scaffold_8	91103888	91104103	scaffold_8-3406	17.6
scaffold_8	91428362	91428577	scaffold_8-3428	17.6
scaffold_8	91703153	91703368	scaffold_8-3290	17.6
scaffold_8	94921074	94921289	scaffold_8-3401	17.6
scaffold_8	96745003	96745218	scaffold_8-3433	17.6
scaffold_8	106404922	106405137	scaffold_8-3322	17.6
scaffold_8	106750238	106750453	scaffold_8-3304	17.6
scaffold_8694	811	1026	scaffold_8694-1	17.6
scaffold_8c	3067621	3067836	scaffold_8c-111	17.6
scaffold_8c	4964589	4964804	scaffold_8c-104	17.6
scaffold_9	3565652	3565867	scaffold_9-2248	17.6
scaffold_9	9577354	9577569	scaffold_9-2303	17.6
scaffold_9	10074481	10074696	scaffold_9-2203	17.6
scaffold_9	11802453	11802668	scaffold_9-2335	17.6
scaffold_9	13548341	13548556	scaffold_9-2306	17.6
scaffold_9	14260119	14260334	scaffold_9-2269	17.6
scaffold_9	20822529	20822744	scaffold_9-2314	17.6
scaffold_9	26006437	26006652	scaffold_9-2282	17.6
scaffold_9	26238344	26238559	scaffold_9-2280	17.6
scaffold_9	33769303	33769518	scaffold_9-2348	17.6
scaffold_9	34851474	34851689	scaffold_9-2311	17.6
scaffold_9	36307204	36307419	scaffold_9-2342	17.6
scaffold_9	36977369	36977584	scaffold_9-2337	17.6
scaffold_9	46407774	46407989	scaffold_9-2394	17.6
scaffold_9	47063097	47063312	scaffold_9-2316	17.6
scaffold_9	49993749	49993964	scaffold_9-2325	17.6
scaffold_9	51938634	51938849	scaffold_9-2332	17.6
scaffold_9	59368055	59368270	scaffold_9-2350	17.6
scaffold_9	65422020	65422235	scaffold_9-2354	17.6
scaffold_9	66371694	66371909	scaffold_9-2295	17.6
scaffold_9	69195607	69195822	scaffold_9-2343	17.6
scaffold_9	69841135	69841350	scaffold_9-2356	17.6
scaffold_9	71894550	71894765	scaffold_9-2296	17.6
scaffold_9	74207212	74207427	scaffold_9-2353	17.6
scaffold_9	80405728	80405943	scaffold_9-2267	17.6
scaffold_9	97739209	97739424	scaffold_9-2329	17.6
scaffold_1	17347910	17348125	scaffold_1-6056	17.4
scaffold_1	29789626	29789841	scaffold_1-5839	17.4
scaffold_1	30991418	30991633	scaffold_1-6024	17.4
scaffold_1	34985907	34986122	scaffold_1-5909	17.4
scaffold_1	37873470	37873685	scaffold_1-5871	17.4
scaffold_1	38255752	38255967	scaffold_1-5973	17.4
scaffold_1	45118303	45118518	scaffold_1-5879	17.4
scaffold_1	48952180	48952395	scaffold_1-5847	17.4
scaffold_1	50016688	50016903	scaffold_1-5988	17.4
scaffold_1	50590619	50590834	scaffold_1-5963	17.4
scaffold_1	52577686	52577901	scaffold_1-5838	17.4
scaffold_1	53784796	53785011	scaffold_1-5958	17.4
scaffold_1	62232305	62232520	scaffold_1-5861	17.4
scaffold_1	64248969	64249184	scaffold_1-6010	17.4
scaffold_1	64406354	64406569	scaffold_1-5979	17.4
scaffold_1	66728269	66728484	scaffold_1-5874	17.4
scaffold_1	67023867	67024082	scaffold_1-5992	17.4
scaffold_1	68217309	68217524	scaffold_1-5959	17.4
scaffold_1	70102145	70102360	scaffold_1-5869	17.4
scaffold_1	75850780	75850995	scaffold_1-5927	17.4
scaffold_1	76615650	76615865	scaffold_1-5938	17.4
scaffold_1	83559357	83559572	scaffold_1-6058	17.4
scaffold_1	87024733	87024948	scaffold_1-6057	17.4
scaffold_1	88927999	88928214	scaffold_1-6007	17.4
scaffold_1	90103316	90103531	scaffold_1-6059	17.4
scaffold_1	92625306	92625521	scaffold_1-5819	17.4
scaffold_1	100354182	100354397	scaffold_1-6013	17.4
scaffold_1	100521752	100521967	scaffold_1-5948	17.4
scaffold_1	104655725	104655940	scaffold_1-5852	17.4
scaffold_1	106471211	106471426	scaffold_1-5843	17.4
scaffold_1	111604078	111604293	scaffold_1-5930	17.4
scaffold_1	126060038	126060253	scaffold_1-5942	17.4
scaffold_1	126060657	126060872	scaffold_1-5946	17.4
scaffold_1	126356166	126356381	scaffold_1-6034	17.4
scaffold_1	127029616	127029831	scaffold_1-5928	17.4
scaffold_1	129795612	129795827	scaffold_1-5917	17.4
scaffold_1	129962135	129962350	scaffold_1-5764	17.4
scaffold_1	130796771	130796986	scaffold_1-5944	17.4
scaffold_1	137389128	137389343	scaffold_1-5954	17.4
scaffold_1	138681928	138682143	scaffold_1-5993	17.4
scaffold_1	138858331	138858546	scaffold_1-5747	17.4
scaffold_1	149865285	149865500	scaffold_1-6000	17.4
scaffold_1	153002001	153002216	scaffold_1-5924	17.4
scaffold_1	155176525	155176740	scaffold_1-5765	17.4
scaffold_1	157784608	157784823	scaffold_1-5985	17.4
scaffold_1	159047053	159047268	scaffold_1-6032	17.4
scaffold_1	161695364	161695579	scaffold_1-5636	17.4
scaffold_1	162846124	162846339	scaffold_1-5687	17.4
scaffold_1	169604446	169604661	scaffold_1-6069	17.4
scaffold_1	171143954	171144169	scaffold_1-5932	17.4
scaffold_1	178973882	178974097	scaffold_1-5875	17.4
scaffold_1	183817422	183817637	scaffold_1-6039	17.4
scaffold_1	184775985	184776200	scaffold_1-6004	17.4
scaffold_1	186706960	186707175	scaffold_1-5756	17.4
scaffold_1	187068828	187069043	scaffold_1-5920	17.4
scaffold_1	198430355	198430570	scaffold_1-5977	17.4
scaffold_1	199809744	199809959	scaffold_1-6029	17.4
scaffold_10	1280279	1280494	scaffold_10-1196	17.4
scaffold_10	5344383	5344598	scaffold_10-1192	17.4
scaffold_10	9490002	9490217	scaffold_10-1140	17.4
scaffold_10	9830740	9830955	scaffold_10-1112	17.4
scaffold_10	10614241	10614456	scaffold_10-1172	17.4
scaffold_10	11361983	11362198	scaffold_10-1191	17.4
scaffold_10	12008017	12008232	scaffold_10-1200	17.4
scaffold_10	24542445	24542660	scaffold_10-1180	17.4
scaffold_10	29299225	29299440	scaffold_10-1202	17.4
scaffold_10	29790685	29790900	scaffold_10-1222	17.4
scaffold_10	30730441	30730656	scaffold_10-1220	17.4
scaffold_10	31491891	31492106	scaffold_10-1187	17.4
scaffold_10	35563266	35563481	scaffold_10-1221	17.4
scaffold_1052	11619	11834	scaffold_1052-1	17.4
scaffold_1106	14023	14238	scaffold_1106-1	17.4
scaffold_1246	142	357	scaffold_1246-4	17.4
scaffold_134	221058	221273	scaffold_134-13	17.4
scaffold_1371	4894	5109	scaffold_1371-2	17.4
scaffold_149	73512	73727	scaffold_149-8	17.4
scaffold_160	52421	52636	scaffold_160-6	17.4
scaffold_181	87578	87793	scaffold_181-5	17.4
scaffold_1892	4688	4903	scaffold_1892-2	17.4
scaffold_2	1150004	1150219	scaffold_2-3892	17.4
scaffold_2	1172068	1172283	scaffold_2-3927	17.4
scaffold_2	5099923	5100138	scaffold_2-3914	17.4
scaffold_2	5286114	5286329	scaffold_2-3959	17.4
scaffold_2	11732431	11732646	scaffold_2-3985	17.4
scaffold_2	14096147	14096362	scaffold_2-3898	17.4
scaffold_2	17003715	17003930	scaffold_2-3962	17.4
scaffold_2	21819426	21819641	scaffold_2-3931	17.4
scaffold_2	27016515	27016730	scaffold_2-4052	17.4
scaffold_2	31646728	31646943	scaffold_2-4039	17.4
scaffold_2	32137290	32137505	scaffold_2-3947	17.4
scaffold_2	35578786	35579001	scaffold_2-3899	17.4
scaffold_2	36632461	36632676	scaffold_2-3995	17.4
scaffold_2	37290788	37291003	scaffold_2-3912	17.4
scaffold_2	40215152	40215367	scaffold_2-3981	17.4
scaffold_2	41386917	41387132	scaffold_2-3866	17.4
scaffold_2	45775495	45775710	scaffold_2-3889	17.4
scaffold_2	46556162	46556377	scaffold_2-3970	17.4
scaffold_2	50708615	50708830	scaffold_2-3847	17.4
scaffold_2	52103837	52104052	scaffold_2-3880	17.4
scaffold_2	55554593	55554808	scaffold_2-4002	17.4
scaffold_2	56666484	56666699	scaffold_2-4012	17.4
scaffold_2	59528738	59528953	scaffold_2-4055	17.4
scaffold_2	60547122	60547337	scaffold_2-3902	17.4
scaffold_2	63405598	63405813	scaffold_2-4024	17.4
scaffold_2	63724221	63724436	scaffold_2-4037	17.4
scaffold_2	64407055	64407270	scaffold_2-3936	17.4
scaffold_2	65327446	65327661	scaffold_2-3923	17.4
scaffold_2	65950520	65950735	scaffold_2-3967	17.4
scaffold_2	68427489	68427704	scaffold_2-3839	17.4
scaffold_2	70338646	70338861	scaffold_2-4043	17.4
scaffold_2	70794622	70794837	scaffold_2-3791	17.4
scaffold_2	72140650	72140865	scaffold_2-3977	17.4
scaffold_2	75243964	75244179	scaffold_2-3881	17.4
scaffold_2	79777900	79778115	scaffold_2-3979	17.4
scaffold_2	81901154	81901369	scaffold_2-3980	17.4
scaffold_2	83980857	83981072	scaffold_2-4045	17.4
scaffold_2	84352798	84353013	scaffold_2-3994	17.4
scaffold_2	85462207	85462422	scaffold_2-3878	17.4
scaffold_2	87719130	87719345	scaffold_2-4051	17.4
scaffold_2	89351334	89351549	scaffold_2-4022	17.4
scaffold_2	99105012	99105227	scaffold_2-3939	17.4
scaffold_2	100310163	100310378	scaffold_2-3825	17.4
scaffold_2	102008070	102008285	scaffold_2-3917	17.4
scaffold_2	102501878	102502093	scaffold_2-4006	17.4
scaffold_2	104005745	104005960	scaffold_2-3924	17.4
scaffold_2	108056692	108056907	scaffold_2-3973	17.4
scaffold_2	114074262	114074477	scaffold_2-4057	17.4
scaffold_2	117762154	117762369	scaffold_2-3833	17.4
scaffold_2	128342448	128342663	scaffold_2-3872	17.4
scaffold_2	128949729	128949944	scaffold_2-3983	17.4
scaffold_2	131341955	131342170	scaffold_2-4018	17.4
scaffold_2	137693359	137693574	scaffold_2-3751	17.4
scaffold_2	139155081	139155296	scaffold_2-3842	17.4
scaffold_2	144201257	144201472	scaffold_2-3951	17.4
scaffold_209	74044	74259	scaffold_209-2	17.4
scaffold_210	145875	146090	scaffold_210-13	17.4
scaffold_221	116431	116646	scaffold_221-7	17.4
scaffold_237	124310	124525	scaffold_237-7	17.4
scaffold_24	434331	434546	scaffold_24-32	17.4
scaffold_26	207885	208100	scaffold_26-32	17.4
scaffold_26	219073	219288	scaffold_26-35	17.4
scaffold_27	101097	101312	scaffold_27-40	17.4
scaffold_29	308374	308589	scaffold_29-9	17.4
scaffold_293	107062	107277	scaffold_293-4	17.4
scaffold_3	6753587	6753802	scaffold_3-3464	17.4
scaffold_3	9780186	9780401	scaffold_3-3389	17.4
scaffold_3	12396044	12396259	scaffold_3-3420	17.4
scaffold_3	20860038	20860253	scaffold_3-3456	17.4
scaffold_3	21632023	21632238	scaffold_3-3400	17.4
scaffold_3	22721760	22721975	scaffold_3-3361	17.4
scaffold_3	23681773	23681988	scaffold_3-3453	17.4
scaffold_3	25128991	25129206	scaffold_3-3421	17.4
scaffold_3	26362911	26363126	scaffold_3-3385	17.4
scaffold_3	29764116	29764331	scaffold_3-3416	17.4
scaffold_3	32388800	32389015	scaffold_3-3445	17.4
scaffold_3	36098080	36098295	scaffold_3-3353	17.4
scaffold_3	38184392	38184607	scaffold_3-3402	17.4
scaffold_3	47077724	47077939	scaffold_3-3413	17.4
scaffold_3	54421708	54421923	scaffold_3-3381	17.4
scaffold_3	67564959	67565174	scaffold_3-3436	17.4
scaffold_3	69013804	69014019	scaffold_3-3387	17.4
scaffold_3	70003590	70003805	scaffold_3-3398	17.4
scaffold_3	78301460	78301675	scaffold_3-3428	17.4
scaffold_3	78757466	78757681	scaffold_3-3496	17.4
scaffold_3	78920396	78920611	scaffold_3-3317	17.4
scaffold_3	84545816	84546031	scaffold_3-3439	17.4
scaffold_3	87638758	87638973	scaffold_3-3494	17.4
scaffold_3	92433137	92433352	scaffold_3-3391	17.4
scaffold_3	96417755	96417970	scaffold_3-3460	17.4
scaffold_3	97843067	97843282	scaffold_3-3376	17.4
scaffold_3	98199983	98200198	scaffold_3-3289	17.4
scaffold_3	105443988	105444203	scaffold_3-3351	17.4
scaffold_3	109099534	109099749	scaffold_3-3409	17.4
scaffold_3	110169254	110169469	scaffold_3-3459	17.4
scaffold_3	115403825	115404040	scaffold_3-3461	17.4
scaffold_313	70130	70345	scaffold_313-3	17.4
scaffold_33	219915	220130	scaffold_33-5	17.4
scaffold_343	14464	14679	scaffold_343-1	17.4
scaffold_4	7223772	7223987	scaffold_4-3625	17.4
scaffold_4	19157781	19157996	scaffold_4-3600	17.4
scaffold_4	22431362	22431577	scaffold_4-3677	17.4
scaffold_4	26732560	26732775	scaffold_4-3566	17.4
scaffold_4	46163226	46163441	scaffold_4-3655	17.4
scaffold_4	51996650	51996865	scaffold_4-3495	17.4
scaffold_4	57616912	57617127	scaffold_4-3667	17.4
scaffold_4	60164159	60164374	scaffold_4-3623	17.4
scaffold_4	60488077	60488292	scaffold_4-3700	17.4
scaffold_4	60969137	60969352	scaffold_4-3689	17.4
scaffold_4	62010542	62010757	scaffold_4-3557	17.4
scaffold_4	73119437	73119652	scaffold_4-3648	17.4
scaffold_4	73576615	73576830	scaffold_4-3698	17.4
scaffold_4	75705390	75705605	scaffold_4-3701	17.4
scaffold_4	78381946	78382161	scaffold_4-3618	17.4
scaffold_4	83587351	83587566	scaffold_4-3664	17.4
scaffold_4	83645202	83645417	scaffold_4-3627	17.4
scaffold_4	83874764	83874979	scaffold_4-3640	17.4
scaffold_4	85279529	85279744	scaffold_4-3673	17.4
scaffold_4	87298407	87298622	scaffold_4-3597	17.4
scaffold_4	88684524	88684739	scaffold_4-3575	17.4
scaffold_4	88887891	88888106	scaffold_4-3617	17.4
scaffold_4	91156314	91156529	scaffold_4-3662	17.4
scaffold_4	96352196	96352411	scaffold_4-3603	17.4
scaffold_4	102815526	102815741	scaffold_4-3605	17.4
scaffold_4	104825802	104826017	scaffold_4-3614	17.4
scaffold_4	107708927	107709142	scaffold_4-3543	17.4
scaffold_4	111915923	111916138	scaffold_4-3633	17.4
scaffold_4	112170067	112170282	scaffold_4-3584	17.4
scaffold_4	112800468	112800683	scaffold_4-3646	17.4
scaffold_4	113134741	113134956	scaffold_4-3639	17.4
scaffold_4	119590309	119590524	scaffold_4-3579	17.4
scaffold_4	126879442	126879657	scaffold_4-3613	17.4
scaffold_4	134590613	134590828	scaffold_4-3642	17.4
scaffold_42	731401	731616	scaffold_42-14	17.4
scaffold_43	14272	14487	scaffold_43-6	17.4
scaffold_47	91242	91457	scaffold_47-17	17.4
scaffold_5	491923	492138	scaffold_5-3159	17.4
scaffold_5	2077425	2077640	scaffold_5-3253	17.4
scaffold_5	2362602	2362817	scaffold_5-3195	17.4
scaffold_5	2987107	2987322	scaffold_5-3273	17.4
scaffold_5	5011291	5011506	scaffold_5-3291	17.4
scaffold_5	11123989	11124204	scaffold_5-3225	17.4
scaffold_5	13086685	13086900	scaffold_5-3211	17.4
scaffold_5	15318812	15319027	scaffold_5-3172	17.4
scaffold_5	17913371	17913586	scaffold_5-3276	17.4
scaffold_5	25103512	25103727	scaffold_5-3277	17.4
scaffold_5	26776151	26776366	scaffold_5-3154	17.4
scaffold_5	28008244	28008459	scaffold_5-3254	17.4
scaffold_5	30775473	30775688	scaffold_5-3255	17.4
scaffold_5	38098632	38098847	scaffold_5-3189	17.4
scaffold_5	46023051	46023266	scaffold_5-3220	17.4
scaffold_5	46236625	46236840	scaffold_5-3271	17.4
scaffold_5	48132822	48133037	scaffold_5-3136	17.4
scaffold_5	49226235	49226450	scaffold_5-3056	17.4
scaffold_5	50571025	50571240	scaffold_5-3183	17.4
scaffold_5	50578938	50579153	scaffold_5-3275	17.4
scaffold_5	50809602	50809817	scaffold_5-3319	17.4
scaffold_5	52005665	52005880	scaffold_5-3223	17.4
scaffold_5	54313127	54313342	scaffold_5-3216	17.4
scaffold_5	62952071	62952286	scaffold_5-3306	17.4
scaffold_5	75972866	75973081	scaffold_5-3242	17.4
scaffold_5	81927730	81927945	scaffold_5-3229	17.4
scaffold_5	85209527	85209742	scaffold_5-3184	17.4
scaffold_5	87530109	87530324	scaffold_5-3190	17.4
scaffold_5	87603993	87604208	scaffold_5-3311	17.4
scaffold_5	90656583	90656798	scaffold_5-3191	17.4
scaffold_5	93417462	93417677	scaffold_5-3182	17.4
scaffold_5	94232221	94232436	scaffold_5-3289	17.4
scaffold_5	95968098	95968313	scaffold_5-3266	17.4
scaffold_5	97458659	97458874	scaffold_5-3224	17.4
scaffold_5	98280665	98280880	scaffold_5-3079	17.4
scaffold_5	102292941	102293156	scaffold_5-3138	17.4
scaffold_5	106759201	106759416	scaffold_5-3219	17.4
scaffold_5	109505030	109505245	scaffold_5-3152	17.4
scaffold_5	110409499	110409714	scaffold_5-3307	17.4
scaffold_5	116998450	116998665	scaffold_5-3209	17.4
scaffold_5	122507701	122507916	scaffold_5-3246	17.4
scaffold_508	21494	21709	scaffold_508-1	17.4
scaffold_52	504364	504579	scaffold_52-21	17.4
scaffold_54	182561	182776	scaffold_54-23	17.4
scaffold_59	312277	312492	scaffold_59-1	17.4
scaffold_5b	221953	222168	scaffold_5b-86	17.4
scaffold_5b	997023	997238	scaffold_5b-84	17.4
scaffold_5b	1529832	1530047	scaffold_5b-88	17.4
scaffold_5b	2568541	2568756	scaffold_5b-85	17.4
scaffold_5b	3480419	3480634	scaffold_5b-87	17.4
scaffold_6	424523	424738	scaffold_6-3483	17.4
scaffold_6	1384189	1384404	scaffold_6-3658	17.4
scaffold_6	13599557	13599772	scaffold_6-3526	17.4
scaffold_6	19766155	19766370	scaffold_6-3627	17.4
scaffold_6	21634314	21634529	scaffold_6-3546	17.4
scaffold_6	23622113	23622328	scaffold_6-3571	17.4
scaffold_6	26053447	26053662	scaffold_6-3563	17.4
scaffold_6	28648581	28648796	scaffold_6-3516	17.4
scaffold_6	30980981	30981196	scaffold_6-3364	17.4
scaffold_6	31633077	31633292	scaffold_6-3715	17.4
scaffold_6	32032429	32032644	scaffold_6-3589	17.4
scaffold_6	34942468	34942683	scaffold_6-3417	17.4
scaffold_6	37404632	37404847	scaffold_6-3596	17.4
scaffold_6	41312176	41312391	scaffold_6-3661	17.4
scaffold_6	49158307	49158522	scaffold_6-3473	17.4
scaffold_6	54879953	54880168	scaffold_6-3705	17.4
scaffold_6	55045256	55045471	scaffold_6-3613	17.4
scaffold_6	55879824	55880039	scaffold_6-3642	17.4
scaffold_6	62903366	62903581	scaffold_6-3522	17.4
scaffold_6	72060894	72061109	scaffold_6-3703	17.4
scaffold_6	77912505	77912720	scaffold_6-3586	17.4
scaffold_6	81110412	81110627	scaffold_6-3681	17.4
scaffold_6	83422385	83422600	scaffold_6-3556	17.4
scaffold_6	90026414	90026629	scaffold_6-3606	17.4
scaffold_6	91524617	91524832	scaffold_6-3659	17.4
scaffold_6	93012743	93012958	scaffold_6-3677	17.4
scaffold_6	94343726	94343941	scaffold_6-3620	17.4
scaffold_6	94453167	94453382	scaffold_6-3716	17.4
scaffold_6	95001198	95001413	scaffold_6-3693	17.4
scaffold_6	101510149	101510364	scaffold_6-3654	17.4
scaffold_6	102836813	102837028	scaffold_6-3507	17.4
scaffold_6	104441161	104441376	scaffold_6-3645	17.4
scaffold_6	105518059	105518274	scaffold_6-3712	17.4
scaffold_6	106128640	106128855	scaffold_6-3675	17.4
scaffold_6	107272320	107272535	scaffold_6-3628	17.4
scaffold_6	109763146	109763361	scaffold_6-3668	17.4
scaffold_6	111469618	111469833	scaffold_6-3534	17.4
scaffold_6	116986520	116986735	scaffold_6-3615	17.4
scaffold_6	118295269	118295484	scaffold_6-3611	17.4
scaffold_6	118463831	118464046	scaffold_6-3670	17.4
scaffold_6	118908733	118908948	scaffold_6-3604	17.4
scaffold_6	119733386	119733601	scaffold_6-3648	17.4
scaffold_6	123465065	123465280	scaffold_6-3540	17.4
scaffold_6	125284509	125284724	scaffold_6-3555	17.4
scaffold_6	125284792	125285007	scaffold_6-3578	17.4
scaffold_6	138754117	138754332	scaffold_6-3601	17.4
scaffold_6	139869678	139869893	scaffold_6-3531	17.4
scaffold_6	140203587	140203802	scaffold_6-3480	17.4
scaffold_6	140253487	140253702	scaffold_6-3621	17.4
scaffold_6	140673076	140673291	scaffold_6-3662	17.4
scaffold_64	270991	271206	scaffold_64-4	17.4
scaffold_649	6417	6632	scaffold_649-5	17.4
scaffold_65	68810	69025	scaffold_65-40	17.4
scaffold_65	322517	322732	scaffold_65-41	17.4
scaffold_7	3729353	3729568	scaffold_7-3307	17.4
scaffold_7	19008467	19008682	scaffold_7-3323	17.4
scaffold_7	23806873	23807088	scaffold_7-3410	17.4
scaffold_7	25739388	25739603	scaffold_7-3319	17.4
scaffold_7	26601231	26601446	scaffold_7-3313	17.4
scaffold_7	27496306	27496521	scaffold_7-3222	17.4
scaffold_7	28153255	28153470	scaffold_7-3407	17.4
scaffold_7	31995159	31995374	scaffold_7-3349	17.4
scaffold_7	33259303	33259518	scaffold_7-3308	17.4
scaffold_7	33397970	33398185	scaffold_7-3197	17.4
scaffold_7	33819599	33819814	scaffold_7-3335	17.4
scaffold_7	34311171	34311386	scaffold_7-3408	17.4
scaffold_7	37008023	37008238	scaffold_7-3246	17.4
scaffold_7	38580695	38580910	scaffold_7-3380	17.4
scaffold_7	40163396	40163611	scaffold_7-3187	17.4
scaffold_7	53106810	53107025	scaffold_7-3344	17.4
scaffold_7	59960012	59960227	scaffold_7-3382	17.4
scaffold_7	69504123	69504338	scaffold_7-3284	17.4
scaffold_7	70468513	70468728	scaffold_7-3389	17.4
scaffold_7	71160414	71160629	scaffold_7-3356	17.4
scaffold_7	72727173	72727388	scaffold_7-3321	17.4
scaffold_7	81963480	81963695	scaffold_7-3255	17.4
scaffold_7	84371266	84371481	scaffold_7-3244	17.4
scaffold_7	86317584	86317799	scaffold_7-3090	17.4
scaffold_7	88089079	88089294	scaffold_7-3271	17.4
scaffold_7	91737078	91737293	scaffold_7-3365	17.4
scaffold_7	96016869	96017084	scaffold_7-3296	17.4
scaffold_7	105357945	105358160	scaffold_7-3396	17.4
scaffold_7	107435209	107435424	scaffold_7-3353	17.4
scaffold_7	107637774	107637989	scaffold_7-3334	17.4
scaffold_7	112959753	112959968	scaffold_7-3207	17.4
scaffold_7	113710317	113710532	scaffold_7-3387	17.4
scaffold_7	116334216	116334431	scaffold_7-3339	17.4
scaffold_7	123527168	123527383	scaffold_7-3367	17.4
scaffold_72	410096	410311	scaffold_72-3	17.4
scaffold_8	5010810	5011025	scaffold_8-3425	17.4
scaffold_8	6292939	6293154	scaffold_8-3266	17.4
scaffold_8	6486030	6486245	scaffold_8-3392	17.4
scaffold_8	15013436	15013651	scaffold_8-3372	17.4
scaffold_8	17278586	17278801	scaffold_8-3520	17.4
scaffold_8	18337957	18338172	scaffold_8-3478	17.4
scaffold_8	20836818	20837033	scaffold_8-3438	17.4
scaffold_8	24695528	24695743	scaffold_8-3310	17.4
scaffold_8	30666241	30666456	scaffold_8-3522	17.4
scaffold_8	38794303	38794518	scaffold_8-3426	17.4
scaffold_8	42370386	42370601	scaffold_8-3451	17.4
scaffold_8	42605133	42605348	scaffold_8-3440	17.4
scaffold_8	47178598	47178813	scaffold_8-3453	17.4
scaffold_8	50786552	50786767	scaffold_8-3472	17.4
scaffold_8	52601648	52601863	scaffold_8-3518	17.4
scaffold_8	53013771	53013986	scaffold_8-3378	17.4
scaffold_8	58217087	58217302	scaffold_8-3469	17.4
scaffold_8	60753657	60753872	scaffold_8-3468	17.4
scaffold_8	69067774	69067989	scaffold_8-3505	17.4
scaffold_8	69159861	69160076	scaffold_8-3434	17.4
scaffold_8	78145174	78145389	scaffold_8-3361	17.4
scaffold_8	82311861	82312076	scaffold_8-3400	17.4
scaffold_8	82760287	82760502	scaffold_8-3387	17.4
scaffold_8	83502214	83502429	scaffold_8-3513	17.4
scaffold_8	83939388	83939603	scaffold_8-3454	17.4
scaffold_8	84821677	84821892	scaffold_8-3464	17.4
scaffold_8	85592817	85593032	scaffold_8-3390	17.4
scaffold_8	85986922	85987137	scaffold_8-3510	17.4
scaffold_8	91326833	91327048	scaffold_8-3535	17.4
scaffold_8	92323087	92323302	scaffold_8-3409	17.4
scaffold_8	93301113	93301328	scaffold_8-3465	17.4
scaffold_8	93628452	93628667	scaffold_8-3508	17.4
scaffold_8	94133333	94133548	scaffold_8-3395	17.4
scaffold_8	94330979	94331194	scaffold_8-3482	17.4
scaffold_8	95102780	95102995	scaffold_8-3402	17.4
scaffold_8	97789847	97790062	scaffold_8-3470	17.4
scaffold_8897	153	368	scaffold_8897-2	17.4
scaffold_8b	240715	240930	scaffold_8b-60	17.4
scaffold_8b	1114822	1115037	scaffold_8b-61	17.4
scaffold_8b	1862918	1863133	scaffold_8b-64	17.4
scaffold_8c	888899	889114	scaffold_8c-112	17.4
scaffold_9	3523449	3523664	scaffold_9-2390	17.4
scaffold_9	5116551	5116766	scaffold_9-2319	17.4
scaffold_9	11608937	11609152	scaffold_9-2396	17.4
scaffold_9	11814707	11814922	scaffold_9-2347	17.4
scaffold_9	13054780	13054995	scaffold_9-2333	17.4
scaffold_9	15912638	15912853	scaffold_9-2336	17.4
scaffold_9	19369329	19369544	scaffold_9-2380	17.4
scaffold_9	29410947	29411162	scaffold_9-2387	17.4
scaffold_9	32048152	32048367	scaffold_9-2377	17.4
scaffold_9	32826476	32826691	scaffold_9-2259	17.4
scaffold_9	34369502	34369717	scaffold_9-2320	17.4
scaffold_9	35795280	35795495	scaffold_9-2400	17.4
scaffold_9	37340687	37340902	scaffold_9-2334	17.4
scaffold_9	46606742	46606957	scaffold_9-2344	17.4
scaffold_9	47040374	47040589	scaffold_9-2239	17.4
scaffold_9	54760892	54761107	scaffold_9-2355	17.4
scaffold_9	62693026	62693241	scaffold_9-2323	17.4
scaffold_9	66182761	66182976	scaffold_9-2389	17.4
scaffold_9	66972846	66973061	scaffold_9-2364	17.4
scaffold_9	70208737	70208952	scaffold_9-2276	17.4
scaffold_9	75286963	75287178	scaffold_9-2307	17.4
scaffold_9	81508132	81508347	scaffold_9-2399	17.4
scaffold_9	83928110	83928325	scaffold_9-2290	17.4
scaffold_9	84649299	84649514	scaffold_9-2305	17.4
scaffold_9	95701482	95701697	scaffold_9-2363	17.4
scaffold_948	9494	9709	scaffold_948-1	17.4
scaffold_992	9011	9226	scaffold_992-1	17.4
scaffold_1	765478	765693	scaffold_1-5867	17.1
scaffold_1	5625891	5626106	scaffold_1-6134	17.1
scaffold_1	8359403	8359618	scaffold_1-6060	17.1
scaffold_1	8437250	8437465	scaffold_1-6081	17.1
scaffold_1	9120287	9120502	scaffold_1-6002	17.1
scaffold_1	12122180	12122395	scaffold_1-6167	17.1
scaffold_1	16755562	16755777	scaffold_1-6100	17.1
scaffold_1	16874975	16875190	scaffold_1-5981	17.1
scaffold_1	21794204	21794419	scaffold_1-6026	17.1
scaffold_1	27192714	27192929	scaffold_1-6025	17.1
scaffold_1	27291725	27291940	scaffold_1-6145	17.1
scaffold_1	30286167	30286382	scaffold_1-5983	17.1
scaffold_1	30510605	30510820	scaffold_1-6078	17.1
scaffold_1	36038762	36038977	scaffold_1-5966	17.1
scaffold_1	40657631	40657846	scaffold_1-6044	17.1
scaffold_1	42533386	42533601	scaffold_1-6146	17.1
scaffold_1	42637501	42637716	scaffold_1-6119	17.1
scaffold_1	42687916	42688131	scaffold_1-5960	17.1
scaffold_1	43573615	43573830	scaffold_1-6093	17.1
scaffold_1	44549751	44549966	scaffold_1-5854	17.1
scaffold_1	47819612	47819827	scaffold_1-6136	17.1
scaffold_1	54960426	54960641	scaffold_1-5921	17.1
scaffold_1	55585699	55585914	scaffold_1-6053	17.1
scaffold_1	60268637	60268852	scaffold_1-5998	17.1
scaffold_1	64774440	64774655	scaffold_1-5784	17.1
scaffold_1	68605303	68605518	scaffold_1-5961	17.1
scaffold_1	71055127	71055342	scaffold_1-6022	17.1
scaffold_1	71194960	71195175	scaffold_1-5995	17.1
scaffold_1	71212415	71212630	scaffold_1-5919	17.1
scaffold_1	72107000	72107215	scaffold_1-6055	17.1
scaffold_1	81358341	81358556	scaffold_1-6191	17.1
scaffold_1	85617105	85617320	scaffold_1-6049	17.1
scaffold_1	85900906	85901121	scaffold_1-6047	17.1
scaffold_1	86742405	86742620	scaffold_1-6046	17.1
scaffold_1	88393002	88393217	scaffold_1-6020	17.1
scaffold_1	92649499	92649714	scaffold_1-5822	17.1
scaffold_1	96147025	96147240	scaffold_1-6177	17.1
scaffold_1	97637806	97638021	scaffold_1-5951	17.1
scaffold_1	97968116	97968331	scaffold_1-6005	17.1
scaffold_1	100351502	100351717	scaffold_1-5939	17.1
scaffold_1	100912502	100912717	scaffold_1-6038	17.1
scaffold_1	101422574	101422789	scaffold_1-6103	17.1
scaffold_1	106571725	106571940	scaffold_1-5911	17.1
scaffold_1	106845047	106845262	scaffold_1-6008	17.1
scaffold_1	112618562	112618777	scaffold_1-6003	17.1
scaffold_1	115681246	115681461	scaffold_1-6132	17.1
scaffold_1	117313122	117313337	scaffold_1-6027	17.1
scaffold_1	117354985	117355200	scaffold_1-6084	17.1
scaffold_1	117775753	117775968	scaffold_1-5994	17.1
scaffold_1	121299985	121300200	scaffold_1-6147	17.1
scaffold_1	121885464	121885679	scaffold_1-6121	17.1
scaffold_1	122863916	122864131	scaffold_1-6131	17.1
scaffold_1	123880542	123880757	scaffold_1-6070	17.1
scaffold_1	124030381	124030596	scaffold_1-6267	17.1
scaffold_1	124546017	124546232	scaffold_1-6156	17.1
scaffold_1	127028094	127028309	scaffold_1-5986	17.1
scaffold_1	128601828	128602043	scaffold_1-5893	17.1
scaffold_1	128851795	128852010	scaffold_1-5996	17.1
scaffold_1	129637860	129638075	scaffold_1-6094	17.1
scaffold_1	129806237	129806452	scaffold_1-6054	17.1
scaffold_1	130263756	130263971	scaffold_1-6062	17.1
scaffold_1	130732578	130732793	scaffold_1-6045	17.1
scaffold_1	140308683	140308898	scaffold_1-6139	17.1
scaffold_1	147730521	147730736	scaffold_1-5617	17.1
scaffold_1	154817749	154817964	scaffold_1-6104	17.1
scaffold_1	163875281	163875496	scaffold_1-6158	17.1
scaffold_1	170276883	170277098	scaffold_1-5862	17.1
scaffold_1	170494566	170494781	scaffold_1-6037	17.1
scaffold_1	172938047	172938262	scaffold_1-5952	17.1
scaffold_1	173654849	173655064	scaffold_1-5990	17.1
scaffold_1	173710245	173710460	scaffold_1-5955	17.1
scaffold_1	196877433	196877648	scaffold_1-5898	17.1
scaffold_1	197508988	197509203	scaffold_1-6018	17.1
scaffold_1	199200456	199200671	scaffold_1-5742	17.1
scaffold_1	199638755	199638970	scaffold_1-6033	17.1
scaffold_1	201222151	201222366	scaffold_1-5999	17.1
scaffold_1	201573455	201573670	scaffold_1-6091	17.1
scaffold_10	227862	228077	scaffold_10-1208	17.1
scaffold_10	719968	720183	scaffold_10-1224	17.1
scaffold_10	4038248	4038463	scaffold_10-1234	17.1
scaffold_10	6206490	6206705	scaffold_10-1203	17.1
scaffold_10	6265145	6265360	scaffold_10-1248	17.1
scaffold_10	9860853	9861068	scaffold_10-1217	17.1
scaffold_10	11937009	11937224	scaffold_10-1212	17.1
scaffold_10	12553880	12554095	scaffold_10-1228	17.1
scaffold_10	12954167	12954382	scaffold_10-1254	17.1
scaffold_10	13528904	13529119	scaffold_10-1236	17.1
scaffold_10	13842496	13842711	scaffold_10-1194	17.1
scaffold_10	18105846	18106061	scaffold_10-1214	17.1
scaffold_10	18655552	18655767	scaffold_10-1218	17.1
scaffold_10	20586723	20586938	scaffold_10-1242	17.1
scaffold_10	23331389	23331604	scaffold_10-1177	17.1
scaffold_10	25935219	25935434	scaffold_10-1233	17.1
scaffold_10	26234741	26234956	scaffold_10-1210	17.1
scaffold_10	33320041	33320256	scaffold_10-1230	17.1
scaffold_10	34987251	34987466	scaffold_10-1235	17.1
scaffold_10	35018272	35018487	scaffold_10-1215	17.1
scaffold_10	36752305	36752520	scaffold_10-1226	17.1
scaffold_100	431811	432026	scaffold_100-25	17.1
scaffold_149	257025	257240	scaffold_149-9	17.1
scaffold_18	115259	115474	scaffold_18-21	17.1
scaffold_18	581995	582210	scaffold_18-22	17.1
scaffold_2	2203130	2203345	scaffold_2-4023	17.1
scaffold_2	5235627	5235842	scaffold_2-4074	17.1
scaffold_2	8749102	8749317	scaffold_2-3922	17.1
scaffold_2	10600572	10600787	scaffold_2-4071	17.1
scaffold_2	13247083	13247298	scaffold_2-4038	17.1
scaffold_2	13253462	13253677	scaffold_2-3960	17.1
scaffold_2	13603537	13603752	scaffold_2-3938	17.1
scaffold_2	16791107	16791322	scaffold_2-4072	17.1
scaffold_2	22041231	22041446	scaffold_2-3918	17.1
scaffold_2	23122808	23123023	scaffold_2-4094	17.1
scaffold_2	30432910	30433125	scaffold_2-3925	17.1
scaffold_2	36341812	36342027	scaffold_2-4001	17.1
scaffold_2	40304426	40304641	scaffold_2-4008	17.1
scaffold_2	41184743	41184958	scaffold_2-4041	17.1
scaffold_2	42613201	42613416	scaffold_2-4047	17.1
scaffold_2	44351370	44351585	scaffold_2-4031	17.1
scaffold_2	45337145	45337360	scaffold_2-4076	17.1
scaffold_2	46256285	46256500	scaffold_2-3920	17.1
scaffold_2	48515181	48515396	scaffold_2-4054	17.1
scaffold_2	53784662	53784877	scaffold_2-3953	17.1
scaffold_2	54270910	54271125	scaffold_2-4029	17.1
scaffold_2	58249369	58249584	scaffold_2-4059	17.1
scaffold_2	59788453	59788668	scaffold_2-3829	17.1
scaffold_2	65951063	65951278	scaffold_2-3964	17.1
scaffold_2	70794936	70795151	scaffold_2-3990	17.1
scaffold_2	71928085	71928300	scaffold_2-4056	17.1
scaffold_2	73753423	73753638	scaffold_2-4091	17.1
scaffold_2	77143783	77143998	scaffold_2-4021	17.1
scaffold_2	85455209	85455424	scaffold_2-3942	17.1
scaffold_2	88302306	88302521	scaffold_2-3919	17.1
scaffold_2	88487805	88488020	scaffold_2-4011	17.1
scaffold_2	90294259	90294474	scaffold_2-4050	17.1
scaffold_2	91263962	91264177	scaffold_2-4003	17.1
scaffold_2	91879782	91879997	scaffold_2-4087	17.1
scaffold_2	93103754	93103969	scaffold_2-3963	17.1
scaffold_2	96940709	96940924	scaffold_2-4017	17.1
scaffold_2	102762955	102763170	scaffold_2-3802	17.1
scaffold_2	106999742	106999957	scaffold_2-4073	17.1
scaffold_2	123422127	123422342	scaffold_2-3930	17.1
scaffold_2	135099526	135099741	scaffold_2-3991	17.1
scaffold_2	135338167	135338382	scaffold_2-3876	17.1
scaffold_2	137835643	137835858	scaffold_2-4066	17.1
scaffold_2	146058234	146058449	scaffold_2-4058	17.1
scaffold_217	45122	45337	scaffold_217-8	17.1
scaffold_2192	2631	2846	scaffold_2192-1	17.1
scaffold_233	66374	66589	scaffold_233-7	17.1
scaffold_239	35436	35651	scaffold_239-5	17.1
scaffold_25	654834	655049	scaffold_25-15	17.1
scaffold_293	17540	17755	scaffold_293-5	17.1
scaffold_3	7826568	7826783	scaffold_3-3393	17.1
scaffold_3	8162252	8162467	scaffold_3-3382	17.1
scaffold_3	11597665	11597880	scaffold_3-3471	17.1
scaffold_3	17052265	17052480	scaffold_3-3378	17.1
scaffold_3	19765709	19765924	scaffold_3-3523	17.1
scaffold_3	19927646	19927861	scaffold_3-3488	17.1
scaffold_3	23076973	23077188	scaffold_3-3536	17.1
scaffold_3	28099441	28099656	scaffold_3-3508	17.1
scaffold_3	29904563	29904778	scaffold_3-3521	17.1
scaffold_3	33974900	33975115	scaffold_3-3514	17.1
scaffold_3	35081007	35081222	scaffold_3-3437	17.1
scaffold_3	36357207	36357422	scaffold_3-3419	17.1
scaffold_3	40422270	40422485	scaffold_3-3476	17.1
scaffold_3	41677850	41678065	scaffold_3-3407	17.1
scaffold_3	44256767	44256982	scaffold_3-3438	17.1
scaffold_3	48513528	48513743	scaffold_3-3541	17.1
scaffold_3	48550152	48550367	scaffold_3-3531	17.1
scaffold_3	57548561	57548776	scaffold_3-3503	17.1
scaffold_3	62693761	62693976	scaffold_3-3495	17.1
scaffold_3	67549333	67549548	scaffold_3-3377	17.1
scaffold_3	73754543	73754758	scaffold_3-3396	17.1
scaffold_3	74771728	74771943	scaffold_3-3440	17.1
scaffold_3	74973584	74973799	scaffold_3-3499	17.1
scaffold_3	79286207	79286422	scaffold_3-3444	17.1
scaffold_3	83968624	83968839	scaffold_3-3527	17.1
scaffold_3	85384365	85384580	scaffold_3-3468	17.1
scaffold_3	85831191	85831406	scaffold_3-3295	17.1
scaffold_3	86354257	86354472	scaffold_3-3426	17.1
scaffold_3	88976663	88976878	scaffold_3-3448	17.1
scaffold_3	91216486	91216701	scaffold_3-3486	17.1
scaffold_3	91484089	91484304	scaffold_3-3522	17.1
scaffold_3	92099014	92099229	scaffold_3-3474	17.1
scaffold_3	94968939	94969154	scaffold_3-3498	17.1
scaffold_3	101610036	101610251	scaffold_3-3480	17.1
scaffold_3	103046199	103046414	scaffold_3-3455	17.1
scaffold_3	105331429	105331644	scaffold_3-3423	17.1
scaffold_3	109775285	109775500	scaffold_3-3490	17.1
scaffold_3	110102919	110103134	scaffold_3-3484	17.1
scaffold_3	112062984	112063199	scaffold_3-3472	17.1
scaffold_3	113809282	113809497	scaffold_3-3424	17.1
scaffold_33	660380	660595	scaffold_33-6	17.1
scaffold_38	470553	470768	scaffold_38-51	17.1
scaffold_382	48857	49072	scaffold_382-1	17.1
scaffold_4	1202179	1202394	scaffold_4-3672	17.1
scaffold_4	3558349	3558564	scaffold_4-3690	17.1
scaffold_4	8982469	8982684	scaffold_4-3659	17.1
scaffold_4	19930582	19930797	scaffold_4-3637	17.1
scaffold_4	20188785	20189000	scaffold_4-3694	17.1
scaffold_4	31202900	31203115	scaffold_4-3726	17.1
scaffold_4	33281767	33281982	scaffold_4-3682	17.1
scaffold_4	37034657	37034872	scaffold_4-3727	17.1
scaffold_4	43625235	43625450	scaffold_4-3752	17.1
scaffold_4	47971408	47971623	scaffold_4-3736	17.1
scaffold_4	52268281	52268496	scaffold_4-3595	17.1
scaffold_4	52981958	52982173	scaffold_4-3680	17.1
scaffold_4	60275560	60275775	scaffold_4-3501	17.1
scaffold_4	68092444	68092659	scaffold_4-3643	17.1
scaffold_4	68650060	68650275	scaffold_4-3733	17.1
scaffold_4	69289176	69289391	scaffold_4-3666	17.1
scaffold_4	72009038	72009253	scaffold_4-3716	17.1
scaffold_4	78464316	78464531	scaffold_4-3740	17.1
scaffold_4	79120051	79120266	scaffold_4-3699	17.1
scaffold_4	83892143	83892358	scaffold_4-3747	17.1
scaffold_4	84345777	84345992	scaffold_4-3611	17.1
scaffold_4	84939727	84939942	scaffold_4-3635	17.1
scaffold_4	87989230	87989445	scaffold_4-3681	17.1
scaffold_4	94559981	94560196	scaffold_4-3723	17.1
scaffold_4	94965940	94966155	scaffold_4-3735	17.1
scaffold_4	95325842	95326057	scaffold_4-3650	17.1
scaffold_4	98094596	98094811	scaffold_4-3693	17.1
scaffold_4	100599773	100599988	scaffold_4-3732	17.1
scaffold_4	103793666	103793881	scaffold_4-3744	17.1
scaffold_4	107177269	107177484	scaffold_4-3632	17.1
scaffold_4	108019371	108019586	scaffold_4-3704	17.1
scaffold_4	120376029	120376244	scaffold_4-3719	17.1
scaffold_4	121013065	121013280	scaffold_4-3657	17.1
scaffold_4	130865526	130865741	scaffold_4-3607	17.1
scaffold_4	137806405	137806620	scaffold_4-3596	17.1
scaffold_412	27583	27798	scaffold_412-7	17.1
scaffold_44	596425	596640	scaffold_44-30	17.1
scaffold_48	662	877	scaffold_48-15	17.1
scaffold_48	272832	273047	scaffold_48-14	17.1
scaffold_5	2313079	2313294	scaffold_5-3213	17.1
scaffold_5	6203917	6204132	scaffold_5-3179	17.1
scaffold_5	11678648	11678863	scaffold_5-3103	17.1
scaffold_5	13341419	13341634	scaffold_5-3327	17.1
scaffold_5	17573459	17573674	scaffold_5-3240	17.1
scaffold_5	19988446	19988661	scaffold_5-3299	17.1
scaffold_5	20927547	20927762	scaffold_5-3244	17.1
scaffold_5	21569696	21569911	scaffold_5-3288	17.1
scaffold_5	23478277	23478492	scaffold_5-3248	17.1
scaffold_5	26929156	26929371	scaffold_5-3317	17.1
scaffold_5	26978413	26978628	scaffold_5-3252	17.1
scaffold_5	30821127	30821342	scaffold_5-3215	17.1
scaffold_5	30845236	30845451	scaffold_5-3301	17.1
scaffold_5	33056437	33056652	scaffold_5-3304	17.1
scaffold_5	39186646	39186861	scaffold_5-3358	17.1
scaffold_5	41100674	41100889	scaffold_5-3267	17.1
scaffold_5	43109193	43109408	scaffold_5-3345	17.1
scaffold_5	49296659	49296874	scaffold_5-3204	17.1
scaffold_5	56164434	56164649	scaffold_5-3133	17.1
scaffold_5	61531011	61531226	scaffold_5-3366	17.1
scaffold_5	62896081	62896296	scaffold_5-3298	17.1
scaffold_5	68529635	68529850	scaffold_5-3263	17.1
scaffold_5	74555660	74555875	scaffold_5-3336	17.1
scaffold_5	75347858	75348073	scaffold_5-3334	17.1
scaffold_5	78462720	78462935	scaffold_5-3295	17.1
scaffold_5	79682748	79682963	scaffold_5-3282	17.1
scaffold_5	80672436	80672651	scaffold_5-3237	17.1
scaffold_5	81968025	81968240	scaffold_5-3300	17.1
scaffold_5	89995026	89995241	scaffold_5-3180	17.1
scaffold_5	90386625	90386840	scaffold_5-3318	17.1
scaffold_5	91235483	91235698	scaffold_5-3176	17.1
scaffold_5	93607406	93607621	scaffold_5-3214	17.1
scaffold_5	94931503	94931718	scaffold_5-3338	17.1
scaffold_5	97626963	97627178	scaffold_5-3293	17.1
scaffold_5	98323624	98323839	scaffold_5-3272	17.1
scaffold_5	98355915	98356130	scaffold_5-3339	17.1
scaffold_5	98622150	98622365	scaffold_5-3364	17.1
scaffold_5	112037863	112038078	scaffold_5-3341	17.1
scaffold_5	114096028	114096243	scaffold_5-3342	17.1
scaffold_5	118498018	118498233	scaffold_5-3353	17.1
scaffold_5	120423164	120423379	scaffold_5-3222	17.1
scaffold_6	5920931	5921146	scaffold_6-3644	17.1
scaffold_6	13814643	13814858	scaffold_6-3619	17.1
scaffold_6	16369985	16370200	scaffold_6-3760	17.1
scaffold_6	18317120	18317335	scaffold_6-3548	17.1
scaffold_6	19128826	19129041	scaffold_6-3672	17.1
scaffold_6	32341658	32341873	scaffold_6-3725	17.1
scaffold_6	34636081	34636296	scaffold_6-3633	17.1
scaffold_6	41423269	41423484	scaffold_6-3704	17.1
scaffold_6	44244492	44244707	scaffold_6-3680	17.1
scaffold_6	46364992	46365207	scaffold_6-3737	17.1
scaffold_6	52059330	52059545	scaffold_6-3597	17.1
scaffold_6	52536573	52536788	scaffold_6-3758	17.1
scaffold_6	54305704	54305919	scaffold_6-3595	17.1
scaffold_6	58411067	58411282	scaffold_6-3713	17.1
scaffold_6	59076331	59076546	scaffold_6-3671	17.1
scaffold_6	61539410	61539625	scaffold_6-3535	17.1
scaffold_6	62380697	62380912	scaffold_6-3636	17.1
scaffold_6	67577379	67577594	scaffold_6-3663	17.1
scaffold_6	70036266	70036481	scaffold_6-3565	17.1
scaffold_6	74371272	74371487	scaffold_6-3653	17.1
scaffold_6	74709129	74709344	scaffold_6-3666	17.1
scaffold_6	84409347	84409562	scaffold_6-3746	17.1
scaffold_6	95383053	95383268	scaffold_6-3499	17.1
scaffold_6	103444539	103444754	scaffold_6-3649	17.1
scaffold_6	104179819	104180034	scaffold_6-3618	17.1
scaffold_6	104555364	104555579	scaffold_6-3639	17.1
scaffold_6	106512397	106512612	scaffold_6-3763	17.1
scaffold_6	109308061	109308276	scaffold_6-3617	17.1
scaffold_6	111060459	111060674	scaffold_6-3669	17.1
scaffold_6	113847866	113848081	scaffold_6-3678	17.1
scaffold_6	114559354	114559569	scaffold_6-3602	17.1
scaffold_6	118897075	118897290	scaffold_6-3692	17.1
scaffold_6	122723543	122723758	scaffold_6-3757	17.1
scaffold_6	123229083	123229298	scaffold_6-3588	17.1
scaffold_6	126668873	126669088	scaffold_6-3696	17.1
scaffold_6	126702462	126702677	scaffold_6-3683	17.1
scaffold_6	127690890	127691105	scaffold_6-3699	17.1
scaffold_6	136020263	136020478	scaffold_6-3733	17.1
scaffold_6	136445312	136445527	scaffold_6-3702	17.1
scaffold_6	137550256	137550471	scaffold_6-3714	17.1
scaffold_6	138882108	138882323	scaffold_6-3632	17.1
scaffold_6	140595842	140596057	scaffold_6-3742	17.1
scaffold_6	141358468	141358683	scaffold_6-3722	17.1
scaffold_65	354116	354331	scaffold_65-43	17.1
scaffold_65	358393	358608	scaffold_65-42	17.1
scaffold_7	1968263	1968478	scaffold_7-3360	17.1
scaffold_7	5626750	5626965	scaffold_7-3467	17.1
scaffold_7	9443533	9443748	scaffold_7-3336	17.1
scaffold_7	11557935	11558150	scaffold_7-3399	17.1
scaffold_7	14690529	14690744	scaffold_7-3444	17.1
scaffold_7	18945430	18945645	scaffold_7-3420	17.1
scaffold_7	22792670	22792885	scaffold_7-3388	17.1
scaffold_7	23799375	23799590	scaffold_7-3412	17.1
scaffold_7	30241982	30242197	scaffold_7-3409	17.1
scaffold_7	31628415	31628630	scaffold_7-3419	17.1
scaffold_7	33292166	33292381	scaffold_7-3338	17.1
scaffold_7	36026208	36026423	scaffold_7-3265	17.1
scaffold_7	40096778	40096993	scaffold_7-3302	17.1
scaffold_7	40652781	40652996	scaffold_7-3421	17.1
scaffold_7	41655861	41656076	scaffold_7-3459	17.1
scaffold_7	45724087	45724302	scaffold_7-3497	17.1
scaffold_7	50510809	50511024	scaffold_7-3227	17.1
scaffold_7	51785216	51785431	scaffold_7-3361	17.1
scaffold_7	52376867	52377082	scaffold_7-3446	17.1
scaffold_7	53734990	53735205	scaffold_7-3383	17.1
scaffold_7	60845313	60845528	scaffold_7-3303	17.1
scaffold_7	61461882	61462097	scaffold_7-3462	17.1
scaffold_7	62065269	62065484	scaffold_7-3346	17.1
scaffold_7	62182860	62183075	scaffold_7-3350	17.1
scaffold_7	70204919	70205134	scaffold_7-3486	17.1
scaffold_7	70227107	70227322	scaffold_7-3435	17.1
scaffold_7	70591073	70591288	scaffold_7-3397	17.1
scaffold_7	72729563	72729778	scaffold_7-3352	17.1
scaffold_7	72843287	72843502	scaffold_7-3405	17.1
scaffold_7	86459738	86459953	scaffold_7-3325	17.1
scaffold_7	91351677	91351892	scaffold_7-3369	17.1
scaffold_7	91544137	91544352	scaffold_7-3363	17.1
scaffold_7	93489552	93489767	scaffold_7-3370	17.1
scaffold_7	105266494	105266709	scaffold_7-3418	17.1
scaffold_7	107810359	107810574	scaffold_7-3447	17.1
scaffold_7	111457118	111457333	scaffold_7-3355	17.1
scaffold_7	114837637	114837852	scaffold_7-3385	17.1
scaffold_75	311334	311549	scaffold_75-14	17.1
scaffold_76	13904	14119	scaffold_76-6	17.1
scaffold_77	417987	418202	scaffold_77-4	17.1
scaffold_8	5355994	5356209	scaffold_8-3430	17.1
scaffold_8	7906591	7906806	scaffold_8-3572	17.1
scaffold_8	9112962	9113177	scaffold_8-3485	17.1
scaffold_8	21401062	21401277	scaffold_8-3545	17.1
scaffold_8	21493444	21493659	scaffold_8-3366	17.1
scaffold_8	21663809	21664024	scaffold_8-3573	17.1
scaffold_8	23293214	23293429	scaffold_8-3419	17.1
scaffold_8	26144075	26144290	scaffold_8-3441	17.1
scaffold_8	31014744	31014959	scaffold_8-3488	17.1
scaffold_8	31293436	31293651	scaffold_8-3463	17.1
scaffold_8	32795992	32796207	scaffold_8-3524	17.1
scaffold_8	33046829	33047044	scaffold_8-3408	17.1
scaffold_8	45075700	45075915	scaffold_8-3538	17.1
scaffold_8	45826319	45826534	scaffold_8-3350	17.1
scaffold_8	46594377	46594592	scaffold_8-3391	17.1
scaffold_8	47057426	47057641	scaffold_8-3496	17.1
scaffold_8	47230538	47230753	scaffold_8-3432	17.1
scaffold_8	48924590	48924805	scaffold_8-3476	17.1
scaffold_8	49505988	49506203	scaffold_8-3521	17.1
scaffold_8	50176510	50176725	scaffold_8-3456	17.1
scaffold_8	52262291	52262506	scaffold_8-3413	17.1
scaffold_8	53674480	53674695	scaffold_8-3443	17.1
scaffold_8	55147427	55147642	scaffold_8-3514	17.1
scaffold_8	55732364	55732579	scaffold_8-3550	17.1
scaffold_8	59847243	59847458	scaffold_8-3347	17.1
scaffold_8	60492838	60493053	scaffold_8-3471	17.1
scaffold_8	62166857	62167072	scaffold_8-3546	17.1
scaffold_8	67984939	67985154	scaffold_8-3480	17.1
scaffold_8	73083253	73083468	scaffold_8-3563	17.1
scaffold_8	74879954	74880169	scaffold_8-3481	17.1
scaffold_8	76377766	76377981	scaffold_8-3411	17.1
scaffold_8	77939518	77939733	scaffold_8-3484	17.1
scaffold_8	78882512	78882727	scaffold_8-3523	17.1
scaffold_8	80937081	80937296	scaffold_8-3511	17.1
scaffold_8	86431275	86431490	scaffold_8-3495	17.1
scaffold_8	88015934	88016149	scaffold_8-3353	17.1
scaffold_8	89717400	89717615	scaffold_8-3525	17.1
scaffold_8	94877270	94877485	scaffold_8-3444	17.1
scaffold_8	94881786	94882001	scaffold_8-3492	17.1
scaffold_8	95134566	95134781	scaffold_8-3475	17.1
scaffold_8	97298790	97299005	scaffold_8-3479	17.1
scaffold_8b	79668	79883	scaffold_8b-63	17.1
scaffold_8c	3007718	3007933	scaffold_8c-110	17.1
scaffold_9	1511313	1511528	scaffold_9-2388	17.1
scaffold_9	4229179	4229394	scaffold_9-2405	17.1
scaffold_9	8867186	8867401	scaffold_9-2385	17.1
scaffold_9	12199427	12199642	scaffold_9-2349	17.1
scaffold_9	12758217	12758432	scaffold_9-2368	17.1
scaffold_9	13595088	13595303	scaffold_9-2375	17.1
scaffold_9	15949382	15949597	scaffold_9-2382	17.1
scaffold_9	18666640	18666855	scaffold_9-2313	17.1
scaffold_9	20851492	20851707	scaffold_9-2341	17.1
scaffold_9	23140207	23140422	scaffold_9-2412	17.1
scaffold_9	27377775	27377990	scaffold_9-2366	17.1
scaffold_9	29743531	29743746	scaffold_9-2300	17.1
scaffold_9	30254900	30255115	scaffold_9-2359	17.1
scaffold_9	30255836	30256051	scaffold_9-2383	17.1
scaffold_9	32704383	32704598	scaffold_9-2392	17.1
scaffold_9	33504971	33505186	scaffold_9-2395	17.1
scaffold_9	35642048	35642263	scaffold_9-2421	17.1
scaffold_9	36736450	36736665	scaffold_9-2369	17.1
scaffold_9	36917347	36917562	scaffold_9-2326	17.1
scaffold_9	37649648	37649863	scaffold_9-2338	17.1
scaffold_9	41447732	41447947	scaffold_9-2370	17.1
scaffold_9	44235831	44236046	scaffold_9-2339	17.1
scaffold_9	44317926	44318141	scaffold_9-2298	17.1
scaffold_9	46580671	46580886	scaffold_9-2365	17.1
scaffold_9	48358872	48359087	scaffold_9-2411	17.1
scaffold_9	53377338	53377553	scaffold_9-2351	17.1
scaffold_9	53435384	53435599	scaffold_9-2410	17.1
scaffold_9	69614088	69614303	scaffold_9-2362	17.1
scaffold_9	78325007	78325222	scaffold_9-2304	17.1
scaffold_9	79394483	79394698	scaffold_9-2378	17.1
scaffold_9	79707544	79707759	scaffold_9-2374	17.1
scaffold_9	85405356	85405571	scaffold_9-2361	17.1
scaffold_1	609742	609957	scaffold_1-6157	16.9
scaffold_1	2370088	2370303	scaffold_1-6205	16.9
scaffold_1	9432326	9432541	scaffold_1-6174	16.9
scaffold_1	13842672	13842887	scaffold_1-6220	16.9
scaffold_1	16828931	16829146	scaffold_1-5991	16.9
scaffold_1	17642863	17643078	scaffold_1-6207	16.9
scaffold_1	27204417	27204632	scaffold_1-5980	16.9
scaffold_1	27274385	27274600	scaffold_1-6192	16.9
scaffold_1	28833868	28834083	scaffold_1-6170	16.9
scaffold_1	32006841	32007056	scaffold_1-6237	16.9
scaffold_1	32110243	32110458	scaffold_1-6143	16.9
scaffold_1	32270511	32270726	scaffold_1-6128	16.9
scaffold_1	32489754	32489969	scaffold_1-5691	16.9
scaffold_1	37200286	37200501	scaffold_1-6052	16.9
scaffold_1	41136963	41137178	scaffold_1-6201	16.9
scaffold_1	42616152	42616367	scaffold_1-5956	16.9
scaffold_1	44895229	44895444	scaffold_1-6142	16.9
scaffold_1	47585035	47585250	scaffold_1-6110	16.9
scaffold_1	47939641	47939856	scaffold_1-6086	16.9
scaffold_1	48122921	48123136	scaffold_1-6198	16.9
scaffold_1	51067685	51067900	scaffold_1-6118	16.9
scaffold_1	53802959	53803174	scaffold_1-6242	16.9
scaffold_1	59218089	59218304	scaffold_1-6194	16.9
scaffold_1	59697620	59697835	scaffold_1-6193	16.9
scaffold_1	60217269	60217484	scaffold_1-6133	16.9
scaffold_1	61399882	61400097	scaffold_1-6181	16.9
scaffold_1	62939053	62939268	scaffold_1-5945	16.9
scaffold_1	62945322	62945537	scaffold_1-5978	16.9
scaffold_1	63607630	63607845	scaffold_1-6241	16.9
scaffold_1	67797238	67797453	scaffold_1-6072	16.9
scaffold_1	68942841	68943056	scaffold_1-6042	16.9
scaffold_1	70024259	70024474	scaffold_1-6175	16.9
scaffold_1	74876982	74877197	scaffold_1-6257	16.9
scaffold_1	76966344	76966559	scaffold_1-5900	16.9
scaffold_1	79626964	79627179	scaffold_1-6223	16.9
scaffold_1	85171123	85171338	scaffold_1-6130	16.9
scaffold_1	86056756	86056971	scaffold_1-5957	16.9
scaffold_1	88495617	88495832	scaffold_1-6227	16.9
scaffold_1	95194765	95194980	scaffold_1-6168	16.9
scaffold_1	96365929	96366144	scaffold_1-6061	16.9
scaffold_1	97218711	97218926	scaffold_1-6112	16.9
scaffold_1	100676664	100676879	scaffold_1-6068	16.9
scaffold_1	101620930	101621145	scaffold_1-5883	16.9
scaffold_1	105945921	105946136	scaffold_1-5962	16.9
scaffold_1	106528352	106528567	scaffold_1-6043	16.9
scaffold_1	107849184	107849399	scaffold_1-6074	16.9
scaffold_1	111708674	111708889	scaffold_1-6096	16.9
scaffold_1	115788257	115788472	scaffold_1-6075	16.9
scaffold_1	119118739	119118954	scaffold_1-6217	16.9
scaffold_1	122047484	122047699	scaffold_1-5800	16.9
scaffold_1	124806914	124807129	scaffold_1-6155	16.9
scaffold_1	126524107	126524322	scaffold_1-6272	16.9
scaffold_1	131110847	131111062	scaffold_1-6196	16.9
scaffold_1	134641168	134641383	scaffold_1-6098	16.9
scaffold_1	135321508	135321723	scaffold_1-6268	16.9
scaffold_1	140109176	140109391	scaffold_1-5947	16.9
scaffold_1	145200625	145200840	scaffold_1-6021	16.9
scaffold_1	153311005	153311220	scaffold_1-6067	16.9
scaffold_1	153510548	153510763	scaffold_1-6182	16.9
scaffold_1	159047391	159047606	scaffold_1-6101	16.9
scaffold_1	159203310	159203525	scaffold_1-5916	16.9
scaffold_1	163579911	163580126	scaffold_1-6235	16.9
scaffold_1	166604384	166604599	scaffold_1-6150	16.9
scaffold_1	169089145	169089360	scaffold_1-6169	16.9
scaffold_1	169432230	169432445	scaffold_1-6017	16.9
scaffold_1	173207139	173207354	scaffold_1-6111	16.9
scaffold_1	176245611	176245826	scaffold_1-6036	16.9
scaffold_1	178613241	178613456	scaffold_1-5657	16.9
scaffold_1	181754876	181755091	scaffold_1-6071	16.9
scaffold_1	184082440	184082655	scaffold_1-6114	16.9
scaffold_1	184949449	184949664	scaffold_1-6122	16.9
scaffold_1	187303708	187303923	scaffold_1-6106	16.9
scaffold_1	192881637	192881852	scaffold_1-5884	16.9
scaffold_1	196473096	196473311	scaffold_1-6092	16.9
scaffold_1	197457314	197457529	scaffold_1-6176	16.9
scaffold_1	197470851	197471066	scaffold_1-6230	16.9
scaffold_1	202703584	202703799	scaffold_1-6178	16.9
scaffold_10	4987930	4988145	scaffold_10-1225	16.9
scaffold_10	6172109	6172324	scaffold_10-1251	16.9
scaffold_10	6275140	6275355	scaffold_10-1246	16.9
scaffold_10	9313636	9313851	scaffold_10-1243	16.9
scaffold_10	12176567	12176782	scaffold_10-1223	16.9
scaffold_10	20140372	20140587	scaffold_10-1178	16.9
scaffold_10	23599803	23600018	scaffold_10-1245	16.9
scaffold_10	27155937	27156152	scaffold_10-1238	16.9
scaffold_10	30466429	30466644	scaffold_10-1257	16.9
scaffold_10	31993101	31993316	scaffold_10-1213	16.9
scaffold_126	161367	161582	scaffold_126-3	16.9
scaffold_150	144115	144330	scaffold_150-4	16.9
scaffold_151	85194	85409	scaffold_151-13	16.9
scaffold_151	176246	176461	scaffold_151-14	16.9
scaffold_152	6385	6600	scaffold_152-4	16.9
scaffold_18	1015552	1015767	scaffold_18-23	16.9
scaffold_19	484503	484718	scaffold_19-28	16.9
scaffold_1944	11126	11341	scaffold_1944-2	16.9
scaffold_2	1788612	1788827	scaffold_2-4101	16.9
scaffold_2	5095508	5095723	scaffold_2-4026	16.9
scaffold_2	5286744	5286959	scaffold_2-4155	16.9
scaffold_2	6272207	6272422	scaffold_2-4015	16.9
scaffold_2	9780466	9780681	scaffold_2-3910	16.9
scaffold_2	26035546	26035761	scaffold_2-4082	16.9
scaffold_2	31977882	31978097	scaffold_2-4019	16.9
scaffold_2	36347569	36347784	scaffold_2-4085	16.9
scaffold_2	37464999	37465214	scaffold_2-4005	16.9
scaffold_2	37512390	37512605	scaffold_2-4079	16.9
scaffold_2	39164394	39164609	scaffold_2-4098	16.9
scaffold_2	42354356	42354571	scaffold_2-4100	16.9
scaffold_2	42497765	42497980	scaffold_2-4097	16.9
scaffold_2	50270834	50271049	scaffold_2-3957	16.9
scaffold_2	51158160	51158375	scaffold_2-4156	16.9
scaffold_2	55824054	55824269	scaffold_2-4064	16.9
scaffold_2	63741248	63741463	scaffold_2-4035	16.9
scaffold_2	65211674	65211889	scaffold_2-4034	16.9
scaffold_2	68846699	68846914	scaffold_2-4138	16.9
scaffold_2	72054024	72054239	scaffold_2-4028	16.9
scaffold_2	73181136	73181351	scaffold_2-4152	16.9
scaffold_2	73485683	73485898	scaffold_2-3822	16.9
scaffold_2	73870791	73871006	scaffold_2-3988	16.9
scaffold_2	75232602	75232817	scaffold_2-4086	16.9
scaffold_2	77279006	77279221	scaffold_2-4114	16.9
scaffold_2	77302383	77302598	scaffold_2-3972	16.9
scaffold_2	78214885	78215100	scaffold_2-3986	16.9
scaffold_2	80551249	80551464	scaffold_2-4128	16.9
scaffold_2	82013174	82013389	scaffold_2-4103	16.9
scaffold_2	84044133	84044348	scaffold_2-4088	16.9
scaffold_2	84408034	84408249	scaffold_2-4046	16.9
scaffold_2	86956654	86956869	scaffold_2-3929	16.9
scaffold_2	90117690	90117905	scaffold_2-4093	16.9
scaffold_2	90993402	90993617	scaffold_2-3978	16.9
scaffold_2	91058271	91058486	scaffold_2-4113	16.9
scaffold_2	95196857	95197072	scaffold_2-3975	16.9
scaffold_2	102044573	102044788	scaffold_2-3987	16.9
scaffold_2	102177577	102177792	scaffold_2-3932	16.9
scaffold_2	104134547	104134762	scaffold_2-4119	16.9
scaffold_2	105207033	105207248	scaffold_2-4016	16.9
scaffold_2	105719597	105719812	scaffold_2-3998	16.9
scaffold_2	144050405	144050620	scaffold_2-4033	16.9
scaffold_2	145857242	145857457	scaffold_2-3928	16.9
scaffold_253	54385	54600	scaffold_253-9	16.9
scaffold_26	632323	632538	scaffold_26-37	16.9
scaffold_3	8402013	8402228	scaffold_3-3542	16.9
scaffold_3	10522378	10522593	scaffold_3-3525	16.9
scaffold_3	12205371	12205586	scaffold_3-3466	16.9
scaffold_3	22509427	22509642	scaffold_3-3458	16.9
scaffold_3	23079956	23080171	scaffold_3-3443	16.9
scaffold_3	26873715	26873930	scaffold_3-3427	16.9
scaffold_3	31082443	31082658	scaffold_3-3535	16.9
scaffold_3	37290965	37291180	scaffold_3-3552	16.9
scaffold_3	40900062	40900277	scaffold_3-3540	16.9
scaffold_3	48678439	48678654	scaffold_3-3510	16.9
scaffold_3	54280626	54280841	scaffold_3-3528	16.9
scaffold_3	62915917	62916132	scaffold_3-3516	16.9
scaffold_3	67714130	67714345	scaffold_3-3511	16.9
scaffold_3	69298629	69298844	scaffold_3-3431	16.9
scaffold_3	71007799	71008014	scaffold_3-3457	16.9
scaffold_3	72096124	72096339	scaffold_3-3451	16.9
scaffold_3	72117204	72117419	scaffold_3-3475	16.9
scaffold_3	76096131	76096346	scaffold_3-3581	16.9
scaffold_3	79317155	79317370	scaffold_3-3575	16.9
scaffold_3	81600739	81600954	scaffold_3-3481	16.9
scaffold_3	85591421	85591636	scaffold_3-3473	16.9
scaffold_3	86124620	86124835	scaffold_3-3485	16.9
scaffold_3	89976180	89976395	scaffold_3-3537	16.9
scaffold_3	95909633	95909848	scaffold_3-3493	16.9
scaffold_3	95969723	95969938	scaffold_3-3492	16.9
scaffold_3	99747724	99747939	scaffold_3-3410	16.9
scaffold_3	103180578	103180793	scaffold_3-3479	16.9
scaffold_3	105304705	105304920	scaffold_3-3556	16.9
scaffold_3	105448064	105448279	scaffold_3-3489	16.9
scaffold_3	108208496	108208711	scaffold_3-3550	16.9
scaffold_3	110302309	110302524	scaffold_3-3403	16.9
scaffold_3	112970812	112971027	scaffold_3-3562	16.9
scaffold_3	113242736	113242951	scaffold_3-3346	16.9
scaffold_3	116889320	116889535	scaffold_3-3539	16.9
scaffold_3099	4648	4863	scaffold_3099-1	16.9
scaffold_3327	5173	5388	scaffold_3327-1	16.9
scaffold_378	27396	27611	scaffold_378-5	16.9
scaffold_385	44881	45096	scaffold_385-3	16.9
scaffold_4	7199460	7199675	scaffold_4-3591	16.9
scaffold_4	8421159	8421374	scaffold_4-3651	16.9
scaffold_4	10307115	10307330	scaffold_4-3660	16.9
scaffold_4	10731551	10731766	scaffold_4-3676	16.9
scaffold_4	19768092	19768307	scaffold_4-3697	16.9
scaffold_4	20048701	20048916	scaffold_4-3668	16.9
scaffold_4	20220048	20220263	scaffold_4-3691	16.9
scaffold_4	20397728	20397943	scaffold_4-3630	16.9
scaffold_4	21682344	21682559	scaffold_4-3777	16.9
scaffold_4	22553142	22553357	scaffold_4-3710	16.9
scaffold_4	22634480	22634695	scaffold_4-3679	16.9
scaffold_4	22802180	22802395	scaffold_4-3748	16.9
scaffold_4	23298151	23298366	scaffold_4-3615	16.9
scaffold_4	26559445	26559660	scaffold_4-3589	16.9
scaffold_4	27020990	27021205	scaffold_4-3645	16.9
scaffold_4	27754270	27754485	scaffold_4-3644	16.9
scaffold_4	29423942	29424157	scaffold_4-3785	16.9
scaffold_4	29544923	29545138	scaffold_4-3663	16.9
scaffold_4	31106201	31106416	scaffold_4-3702	16.9
scaffold_4	36730646	36730861	scaffold_4-3711	16.9
scaffold_4	38233797	38234012	scaffold_4-3624	16.9
scaffold_4	42227382	42227597	scaffold_4-3758	16.9
scaffold_4	43633236	43633451	scaffold_4-3616	16.9
scaffold_4	43780895	43781110	scaffold_4-3619	16.9
scaffold_4	49666502	49666717	scaffold_4-3737	16.9
scaffold_4	58851970	58852185	scaffold_4-3806	16.9
scaffold_4	67347322	67347537	scaffold_4-3671	16.9
scaffold_4	67620963	67621178	scaffold_4-3754	16.9
scaffold_4	68671355	68671570	scaffold_4-3577	16.9
scaffold_4	71959877	71960092	scaffold_4-3749	16.9
scaffold_4	73868430	73868645	scaffold_4-3741	16.9
scaffold_4	79990564	79990779	scaffold_4-3658	16.9
scaffold_4	82666453	82666668	scaffold_4-3783	16.9
scaffold_4	84336012	84336227	scaffold_4-3877	16.9
scaffold_4	84343415	84343630	scaffold_4-3794	16.9
scaffold_4	88144509	88144724	scaffold_4-3753	16.9
scaffold_4	90038229	90038444	scaffold_4-3709	16.9
scaffold_4	92651320	92651535	scaffold_4-3714	16.9
scaffold_4	94530715	94530930	scaffold_4-3593	16.9
scaffold_4	94546611	94546826	scaffold_4-3725	16.9
scaffold_4	96143310	96143525	scaffold_4-3718	16.9
scaffold_4	96585737	96585952	scaffold_4-3773	16.9
scaffold_4	100909712	100909927	scaffold_4-3706	16.9
scaffold_4	105617189	105617404	scaffold_4-3738	16.9
scaffold_4	107305708	107305923	scaffold_4-3729	16.9
scaffold_4	111889722	111889937	scaffold_4-3772	16.9
scaffold_4	113702552	113702767	scaffold_4-3629	16.9
scaffold_4	113930361	113930576	scaffold_4-3750	16.9
scaffold_4	116816200	116816415	scaffold_4-3731	16.9
scaffold_4	120268056	120268271	scaffold_4-3683	16.9
scaffold_4	124601836	124602051	scaffold_4-3789	16.9
scaffold_4	130758822	130759037	scaffold_4-3569	16.9
scaffold_4	132076075	132076290	scaffold_4-3628	16.9
scaffold_4	133743088	133743303	scaffold_4-3626	16.9
scaffold_4	137756969	137757184	scaffold_4-3695	16.9
scaffold_4	139747547	139747762	scaffold_4-3678	16.9
scaffold_427	875	1090	scaffold_427-1	16.9
scaffold_5	5006521	5006736	scaffold_5-3239	16.9
scaffold_5	8649155	8649370	scaffold_5-3376	16.9
scaffold_5	12208782	12208997	scaffold_5-3326	16.9
scaffold_5	14403399	14403614	scaffold_5-3397	16.9
scaffold_5	16616931	16617146	scaffold_5-3284	16.9
scaffold_5	19959313	19959528	scaffold_5-3290	16.9
scaffold_5	21612860	21613075	scaffold_5-3297	16.9
scaffold_5	22820709	22820924	scaffold_5-3309	16.9
scaffold_5	23482708	23482923	scaffold_5-3206	16.9
scaffold_5	24629009	24629224	scaffold_5-3249	16.9
scaffold_5	30245938	30246153	scaffold_5-3322	16.9
scaffold_5	30579631	30579846	scaffold_5-3315	16.9
scaffold_5	34279137	34279352	scaffold_5-3372	16.9
scaffold_5	34489537	34489752	scaffold_5-3308	16.9
scaffold_5	37289447	37289662	scaffold_5-3381	16.9
scaffold_5	42740765	42740980	scaffold_5-3268	16.9
scaffold_5	45589220	45589435	scaffold_5-3145	16.9
scaffold_5	46032352	46032567	scaffold_5-3389	16.9
scaffold_5	48839342	48839557	scaffold_5-3373	16.9
scaffold_5	53123905	53124120	scaffold_5-3296	16.9
scaffold_5	56949130	56949345	scaffold_5-3320	16.9
scaffold_5	60327344	60327559	scaffold_5-3367	16.9
scaffold_5	62423302	62423517	scaffold_5-3323	16.9
scaffold_5	71348344	71348559	scaffold_5-3340	16.9
scaffold_5	73492871	73493086	scaffold_5-3247	16.9
scaffold_5	74024586	74024801	scaffold_5-3207	16.9
scaffold_5	74303362	74303577	scaffold_5-3245	16.9
scaffold_5	76233965	76234180	scaffold_5-3335	16.9
scaffold_5	77286120	77286335	scaffold_5-3283	16.9
scaffold_5	81943235	81943450	scaffold_5-3349	16.9
scaffold_5	90905877	90906092	scaffold_5-3417	16.9
scaffold_5	96463701	96463916	scaffold_5-3269	16.9
scaffold_5	100012998	100013213	scaffold_5-3231	16.9
scaffold_5	103179977	103180192	scaffold_5-3286	16.9
scaffold_5	107412242	107412457	scaffold_5-3356	16.9
scaffold_5	108288782	108288997	scaffold_5-3357	16.9
scaffold_5	110275207	110275422	scaffold_5-3314	16.9
scaffold_5	111221267	111221482	scaffold_5-3251	16.9
scaffold_5	113004577	113004792	scaffold_5-3407	16.9
scaffold_5	116131436	116131651	scaffold_5-3238	16.9
scaffold_57	456277	456492	scaffold_57-6	16.9
scaffold_6	1776455	1776670	scaffold_6-3684	16.9
scaffold_6	1859108	1859323	scaffold_6-3753	16.9
scaffold_6	1986660	1986875	scaffold_6-3706	16.9
scaffold_6	11822949	11823164	scaffold_6-3673	16.9
scaffold_6	12191786	12192001	scaffold_6-3772	16.9
scaffold_6	17112110	17112325	scaffold_6-3532	16.9
scaffold_6	19172775	19172990	scaffold_6-3568	16.9
scaffold_6	21189597	21189812	scaffold_6-3800	16.9
scaffold_6	28524794	28525009	scaffold_6-3755	16.9
scaffold_6	29523549	29523764	scaffold_6-3735	16.9
scaffold_6	31908143	31908358	scaffold_6-3740	16.9
scaffold_6	34255209	34255424	scaffold_6-3761	16.9
scaffold_6	38723130	38723345	scaffold_6-3676	16.9
scaffold_6	42525509	42525724	scaffold_6-3724	16.9
scaffold_6	45045834	45046049	scaffold_6-3771	16.9
scaffold_6	47157606	47157821	scaffold_6-3607	16.9
scaffold_6	54243358	54243573	scaffold_6-3752	16.9
scaffold_6	54373515	54373730	scaffold_6-3665	16.9
scaffold_6	54543137	54543352	scaffold_6-3652	16.9
scaffold_6	54548958	54549173	scaffold_6-3688	16.9
scaffold_6	57169008	57169223	scaffold_6-3787	16.9
scaffold_6	58093234	58093449	scaffold_6-3741	16.9
scaffold_6	59741174	59741389	scaffold_6-3728	16.9
scaffold_6	59745757	59745972	scaffold_6-3709	16.9
scaffold_6	62916374	62916589	scaffold_6-3630	16.9
scaffold_6	63878354	63878569	scaffold_6-3517	16.9
scaffold_6	65362590	65362805	scaffold_6-3674	16.9
scaffold_6	73657348	73657563	scaffold_6-3687	16.9
scaffold_6	77917797	77918012	scaffold_6-3707	16.9
scaffold_6	77943328	77943543	scaffold_6-3720	16.9
scaffold_6	83310288	83310503	scaffold_6-3679	16.9
scaffold_6	83961433	83961648	scaffold_6-3682	16.9
scaffold_6	85412712	85412927	scaffold_6-3638	16.9
scaffold_6	90406056	90406271	scaffold_6-3616	16.9
scaffold_6	91245554	91245769	scaffold_6-3695	16.9
scaffold_6	95407714	95407929	scaffold_6-3786	16.9
scaffold_6	97201990	97202205	scaffold_6-3776	16.9
scaffold_6	99115487	99115702	scaffold_6-3600	16.9
scaffold_6	102456724	102456939	scaffold_6-3723	16.9
scaffold_6	104469009	104469224	scaffold_6-3625	16.9
scaffold_6	104554519	104554734	scaffold_6-3750	16.9
scaffold_6	111183155	111183370	scaffold_6-3614	16.9
scaffold_6	119672988	119673203	scaffold_6-3745	16.9
scaffold_6	123985499	123985714	scaffold_6-3626	16.9
scaffold_6	131651446	131651661	scaffold_6-3664	16.9
scaffold_6	136244221	136244436	scaffold_6-3743	16.9
scaffold_6	140405824	140406039	scaffold_6-3691	16.9
scaffold_7	96689	96904	scaffold_7-3317	16.9
scaffold_7	403918	404133	scaffold_7-3443	16.9
scaffold_7	485358	485573	scaffold_7-3288	16.9
scaffold_7	1142995	1143210	scaffold_7-3445	16.9
scaffold_7	3376802	3377017	scaffold_7-3394	16.9
scaffold_7	4937960	4938175	scaffold_7-3413	16.9
scaffold_7	5710614	5710829	scaffold_7-3463	16.9
scaffold_7	8216899	8217114	scaffold_7-3440	16.9
scaffold_7	9071355	9071570	scaffold_7-3309	16.9
scaffold_7	13542568	13542783	scaffold_7-3406	16.9
scaffold_7	17421668	17421883	scaffold_7-3358	16.9
scaffold_7	18838033	18838248	scaffold_7-3373	16.9
scaffold_7	23994256	23994471	scaffold_7-3333	16.9
scaffold_7	25783202	25783417	scaffold_7-3449	16.9
scaffold_7	30181035	30181250	scaffold_7-3411	16.9
scaffold_7	32535525	32535740	scaffold_7-3342	16.9
scaffold_7	35119978	35120193	scaffold_7-3403	16.9
scaffold_7	35976888	35977103	scaffold_7-3451	16.9
scaffold_7	38764670	38764885	scaffold_7-3515	16.9
scaffold_7	39458141	39458356	scaffold_7-3422	16.9
scaffold_7	40940652	40940867	scaffold_7-3414	16.9
scaffold_7	50713683	50713898	scaffold_7-3427	16.9
scaffold_7	52286906	52287121	scaffold_7-3416	16.9
scaffold_7	53668892	53669107	scaffold_7-3487	16.9
scaffold_7	54016992	54017207	scaffold_7-3332	16.9
scaffold_7	60557537	60557752	scaffold_7-3301	16.9
scaffold_7	61708606	61708821	scaffold_7-3431	16.9
scaffold_7	63766226	63766441	scaffold_7-3426	16.9
scaffold_7	64794838	64795053	scaffold_7-3359	16.9
scaffold_7	65028242	65028457	scaffold_7-3480	16.9
scaffold_7	68922160	68922375	scaffold_7-3432	16.9
scaffold_7	69520482	69520697	scaffold_7-3493	16.9
scaffold_7	70543309	70543524	scaffold_7-3315	16.9
scaffold_7	72853179	72853394	scaffold_7-3404	16.9
scaffold_7	74100269	74100484	scaffold_7-3384	16.9
scaffold_7	82388575	82388790	scaffold_7-3326	16.9
scaffold_7	82562047	82562262	scaffold_7-3294	16.9
scaffold_7	82985569	82985784	scaffold_7-3368	16.9
scaffold_7	83182911	83183126	scaffold_7-3465	16.9
scaffold_7	84943085	84943300	scaffold_7-3436	16.9
scaffold_7	84992233	84992448	scaffold_7-3351	16.9
scaffold_7	85774672	85774887	scaffold_7-3442	16.9
scaffold_7	90229366	90229581	scaffold_7-3398	16.9
scaffold_7	90439212	90439427	scaffold_7-3425	16.9
scaffold_7	91337153	91337368	scaffold_7-3458	16.9
scaffold_7	94937402	94937617	scaffold_7-3448	16.9
scaffold_7	96522261	96522476	scaffold_7-3417	16.9
scaffold_7	96816095	96816310	scaffold_7-3390	16.9
scaffold_7	100250175	100250390	scaffold_7-3340	16.9
scaffold_7	100902406	100902621	scaffold_7-3392	16.9
scaffold_7	104853849	104854064	scaffold_7-3430	16.9
scaffold_7	108848933	108849148	scaffold_7-3460	16.9
scaffold_7	109575805	109576020	scaffold_7-3473	16.9
scaffold_7	113952556	113952771	scaffold_7-3505	16.9
scaffold_7	114817032	114817247	scaffold_7-3495	16.9
scaffold_7	120774802	120775017	scaffold_7-3386	16.9
scaffold_7	123102145	123102360	scaffold_7-3330	16.9
scaffold_7	123296184	123296399	scaffold_7-3457	16.9
scaffold_73	418177	418392	scaffold_73-7	16.9
scaffold_8	4344607	4344822	scaffold_8-3504	16.9
scaffold_8	6256905	6257120	scaffold_8-3585	16.9
scaffold_8	8506353	8506568	scaffold_8-3540	16.9
scaffold_8	14417402	14417617	scaffold_8-3571	16.9
scaffold_8	15065427	15065642	scaffold_8-3637	16.9
scaffold_8	17939832	17940047	scaffold_8-3552	16.9
scaffold_8	21229706	21229921	scaffold_8-3529	16.9
scaffold_8	27598082	27598297	scaffold_8-3547	16.9
scaffold_8	27700822	27701037	scaffold_8-3533	16.9
scaffold_8	32607304	32607519	scaffold_8-3626	16.9
scaffold_8	41859708	41859923	scaffold_8-3494	16.9
scaffold_8	42280719	42280934	scaffold_8-3429	16.9
scaffold_8	42508686	42508901	scaffold_8-3509	16.9
scaffold_8	44776760	44776975	scaffold_8-3477	16.9
scaffold_8	47145766	47145981	scaffold_8-3579	16.9
scaffold_8	50774029	50774244	scaffold_8-3630	16.9
scaffold_8	51449240	51449455	scaffold_8-3437	16.9
scaffold_8	52610453	52610668	scaffold_8-3515	16.9
scaffold_8	57536322	57536537	scaffold_8-3578	16.9
scaffold_8	57569148	57569363	scaffold_8-3517	16.9
scaffold_8	64315974	64316189	scaffold_8-3580	16.9
scaffold_8	64965656	64965871	scaffold_8-3543	16.9
scaffold_8	65865586	65865801	scaffold_8-3450	16.9
scaffold_8	69076592	69076807	scaffold_8-3341	16.9
scaffold_8	71165186	71165401	scaffold_8-3583	16.9
scaffold_8	73343501	73343716	scaffold_8-3609	16.9
scaffold_8	74382908	74383123	scaffold_8-3567	16.9
scaffold_8	76706662	76706877	scaffold_8-3449	16.9
scaffold_8	78688699	78688914	scaffold_8-3489	16.9
scaffold_8	79385768	79385983	scaffold_8-3542	16.9
scaffold_8	79497190	79497405	scaffold_8-3554	16.9
scaffold_8	79706538	79706753	scaffold_8-3499	16.9
scaffold_8	84520180	84520395	scaffold_8-3531	16.9
scaffold_8	86584642	86584857	scaffold_8-3519	16.9
scaffold_8	87791682	87791897	scaffold_8-3559	16.9
scaffold_8	88092012	88092227	scaffold_8-3502	16.9
scaffold_8	90208799	90209014	scaffold_8-3503	16.9
scaffold_8	91615824	91616039	scaffold_8-3599	16.9
scaffold_8	94118511	94118726	scaffold_8-3459	16.9
scaffold_8	105627422	105627637	scaffold_8-3500	16.9
scaffold_8	105949989	105950204	scaffold_8-3568	16.9
scaffold_84	168276	168491	scaffold_84-7	16.9
scaffold_8b	1338595	1338810	scaffold_8b-66	16.9
scaffold_8c	3168026	3168241	scaffold_8c-113	16.9
scaffold_8c	3199912	3200127	scaffold_8c-117	16.9
scaffold_9	3247464	3247679	scaffold_9-2371	16.9
scaffold_9	5854941	5855156	scaffold_9-2445	16.9
scaffold_9	20850592	20850807	scaffold_9-2379	16.9
scaffold_9	24120173	24120388	scaffold_9-2358	16.9
scaffold_9	29491178	29491393	scaffold_9-2346	16.9
scaffold_9	36166186	36166401	scaffold_9-2391	16.9
scaffold_9	40447118	40447333	scaffold_9-2386	16.9
scaffold_9	42258403	42258618	scaffold_9-2424	16.9
scaffold_9	42495929	42496144	scaffold_9-2417	16.9
scaffold_9	45755219	45755434	scaffold_9-2321	16.9
scaffold_9	62707714	62707929	scaffold_9-2408	16.9
scaffold_9	62976536	62976751	scaffold_9-2438	16.9
scaffold_9	65942233	65942448	scaffold_9-2436	16.9
scaffold_9	79647287	79647502	scaffold_9-2327	16.9
scaffold_9	89300022	89300237	scaffold_9-2423	16.9
scaffold_9	92076654	92076869	scaffold_9-2403	16.9
scaffold_9	97595931	97596146	scaffold_9-2367	16.9
scaffold_1	17559266	17559481	scaffold_1-6291	16.7
scaffold_1	32190339	32190554	scaffold_1-6334	16.7
scaffold_1	33729090	33729305	scaffold_1-6200	16.7
scaffold_1	35546499	35546714	scaffold_1-6273	16.7
scaffold_1	37903462	37903677	scaffold_1-6274	16.7
scaffold_1	40002190	40002405	scaffold_1-6248	16.7
scaffold_1	40649497	40649712	scaffold_1-6164	16.7
scaffold_1	41610114	41610329	scaffold_1-6251	16.7
scaffold_1	42740798	42741013	scaffold_1-5894	16.7
scaffold_1	44539161	44539376	scaffold_1-5856	16.7
scaffold_1	44555936	44556151	scaffold_1-6275	16.7
scaffold_1	45276834	45277049	scaffold_1-5936	16.7
scaffold_1	46164687	46164902	scaffold_1-6226	16.7
scaffold_1	50123412	50123627	scaffold_1-6195	16.7
scaffold_1	52448587	52448802	scaffold_1-6113	16.7
scaffold_1	53982408	53982623	scaffold_1-6252	16.7
scaffold_1	54044322	54044537	scaffold_1-6120	16.7
scaffold_1	54253523	54253738	scaffold_1-6186	16.7
scaffold_1	54731026	54731241	scaffold_1-6076	16.7
scaffold_1	54837849	54838064	scaffold_1-6326	16.7
scaffold_1	54929146	54929361	scaffold_1-6236	16.7
scaffold_1	55287552	55287767	scaffold_1-6163	16.7
scaffold_1	55873962	55874177	scaffold_1-6333	16.7
scaffold_1	58974877	58975092	scaffold_1-6184	16.7
scaffold_1	61848741	61848956	scaffold_1-6144	16.7
scaffold_1	62478972	62479187	scaffold_1-5851	16.7
scaffold_1	62527230	62527445	scaffold_1-6276	16.7
scaffold_1	62690156	62690371	scaffold_1-5982	16.7
scaffold_1	63555806	63556021	scaffold_1-6238	16.7
scaffold_1	64873915	64874130	scaffold_1-6341	16.7
scaffold_1	67480798	67481013	scaffold_1-6256	16.7
scaffold_1	67707467	67707682	scaffold_1-6012	16.7
scaffold_1	70234228	70234443	scaffold_1-6187	16.7
scaffold_1	70392354	70392569	scaffold_1-5904	16.7
scaffold_1	72508606	72508821	scaffold_1-6323	16.7
scaffold_1	73233368	73233583	scaffold_1-6095	16.7
scaffold_1	75063155	75063370	scaffold_1-6311	16.7
scaffold_1	78407779	78407994	scaffold_1-5971	16.7
scaffold_1	82319217	82319432	scaffold_1-6234	16.7
scaffold_1	82906770	82906985	scaffold_1-5953	16.7
scaffold_1	86066511	86066726	scaffold_1-6125	16.7
scaffold_1	86261802	86262017	scaffold_1-6325	16.7
scaffold_1	86453006	86453221	scaffold_1-6249	16.7
scaffold_1	86800493	86800708	scaffold_1-6254	16.7
scaffold_1	87683219	87683434	scaffold_1-6019	16.7
scaffold_1	89567792	89568007	scaffold_1-6123	16.7
scaffold_1	92536859	92537074	scaffold_1-5969	16.7
scaffold_1	97285585	97285800	scaffold_1-6212	16.7
scaffold_1	107211607	107211822	scaffold_1-6286	16.7
scaffold_1	108441250	108441465	scaffold_1-6284	16.7
scaffold_1	117049528	117049743	scaffold_1-6206	16.7
scaffold_1	118043419	118043634	scaffold_1-6040	16.7
scaffold_1	120911946	120912161	scaffold_1-6229	16.7
scaffold_1	121096989	121097204	scaffold_1-5974	16.7
scaffold_1	123305685	123305900	scaffold_1-6297	16.7
scaffold_1	123306577	123306792	scaffold_1-6298	16.7
scaffold_1	123599575	123599790	scaffold_1-6300	16.7
scaffold_1	123942520	123942735	scaffold_1-6140	16.7
scaffold_1	124536036	124536251	scaffold_1-6244	16.7
scaffold_1	125147258	125147473	scaffold_1-6309	16.7
scaffold_1	126349733	126349948	scaffold_1-5796	16.7
scaffold_1	126373673	126373888	scaffold_1-5964	16.7
scaffold_1	127767149	127767364	scaffold_1-6317	16.7
scaffold_1	128430014	128430229	scaffold_1-6321	16.7
scaffold_1	128754113	128754328	scaffold_1-6231	16.7
scaffold_1	129243810	129244025	scaffold_1-6088	16.7
scaffold_1	133927300	133927515	scaffold_1-6215	16.7
scaffold_1	136755331	136755546	scaffold_1-6152	16.7
scaffold_1	137452414	137452629	scaffold_1-6211	16.7
scaffold_1	138806900	138807115	scaffold_1-6209	16.7
scaffold_1	139313188	139313403	scaffold_1-6159	16.7
scaffold_1	141386019	141386234	scaffold_1-6165	16.7
scaffold_1	153068331	153068546	scaffold_1-6290	16.7
scaffold_1	156387407	156387622	scaffold_1-6245	16.7
scaffold_1	156558780	156558995	scaffold_1-6172	16.7
scaffold_1	159210776	159210991	scaffold_1-6239	16.7
scaffold_1	159906000	159906215	scaffold_1-6028	16.7
scaffold_1	162666121	162666336	scaffold_1-6141	16.7
scaffold_1	168936837	168937052	scaffold_1-5972	16.7
scaffold_1	171801605	171801820	scaffold_1-5965	16.7
scaffold_1	174860316	174860531	scaffold_1-5976	16.7
scaffold_1	183653328	183653543	scaffold_1-6138	16.7
scaffold_1	195612856	195613071	scaffold_1-6117	16.7
scaffold_1	196646078	196646293	scaffold_1-6258	16.7
scaffold_1	199773309	199773524	scaffold_1-6066	16.7
scaffold_1	203339197	203339412	scaffold_1-6160	16.7
scaffold_1	203538781	203538996	scaffold_1-6073	16.7
scaffold_1	204569561	204569776	scaffold_1-6050	16.7
scaffold_1	204646020	204646235	scaffold_1-6232	16.7
scaffold_10	3975291	3975506	scaffold_10-1198	16.7
scaffold_10	4035276	4035491	scaffold_10-1256	16.7
scaffold_10	5896813	5897028	scaffold_10-1174	16.7
scaffold_10	6087072	6087287	scaffold_10-1250	16.7
scaffold_10	8043257	8043472	scaffold_10-1266	16.7
scaffold_10	9620973	9621188	scaffold_10-1253	16.7
scaffold_10	12885369	12885584	scaffold_10-1278	16.7
scaffold_10	14096819	14097034	scaffold_10-1259	16.7
scaffold_10	18496429	18496644	scaffold_10-1279	16.7
scaffold_10	19212469	19212684	scaffold_10-1271	16.7
scaffold_10	20973009	20973224	scaffold_10-1269	16.7
scaffold_10	25943980	25944195	scaffold_10-1227	16.7
scaffold_10	28138208	28138423	scaffold_10-1282	16.7
scaffold_10	28942485	28942700	scaffold_10-1275	16.7
scaffold_10	35997241	35997456	scaffold_10-1241	16.7
scaffold_127	91714	91929	scaffold_127-3	16.7
scaffold_140	131999	132214	scaffold_140-14	16.7
scaffold_1413	1136	1351	scaffold_1413-2	16.7
scaffold_19	654870	655085	scaffold_19-27	16.7
scaffold_2	5898201	5898416	scaffold_2-4069	16.7
scaffold_2	6684136	6684351	scaffold_2-4139	16.7
scaffold_2	8975857	8976072	scaffold_2-3992	16.7
scaffold_2	10628906	10629121	scaffold_2-4188	16.7
scaffold_2	11090392	11090607	scaffold_2-4198	16.7
scaffold_2	12903839	12904054	scaffold_2-4166	16.7
scaffold_2	17604663	17604878	scaffold_2-4125	16.7
scaffold_2	23511249	23511464	scaffold_2-4049	16.7
scaffold_2	25492927	25493142	scaffold_2-4223	16.7
scaffold_2	27533568	27533783	scaffold_2-4127	16.7
scaffold_2	41245899	41246114	scaffold_2-4042	16.7
scaffold_2	46950017	46950232	scaffold_2-4181	16.7
scaffold_2	48637419	48637634	scaffold_2-4130	16.7
scaffold_2	54429394	54429609	scaffold_2-4145	16.7
scaffold_2	56141003	56141218	scaffold_2-4169	16.7
scaffold_2	58313718	58313933	scaffold_2-4226	16.7
scaffold_2	59317042	59317257	scaffold_2-4177	16.7
scaffold_2	59746848	59747063	scaffold_2-3997	16.7
scaffold_2	60990677	60990892	scaffold_2-4077	16.7
scaffold_2	64653776	64653991	scaffold_2-4225	16.7
scaffold_2	66044965	66045180	scaffold_2-4192	16.7
scaffold_2	66955464	66955679	scaffold_2-4063	16.7
scaffold_2	67001555	67001770	scaffold_2-4176	16.7
scaffold_2	68954001	68954216	scaffold_2-4147	16.7
scaffold_2	70367547	70367762	scaffold_2-4030	16.7
scaffold_2	70899015	70899230	scaffold_2-4209	16.7
scaffold_2	74580253	74580468	scaffold_2-4061	16.7
scaffold_2	75503844	75504059	scaffold_2-4170	16.7
scaffold_2	80110586	80110801	scaffold_2-4040	16.7
scaffold_2	82850833	82851048	scaffold_2-4164	16.7
scaffold_2	84834018	84834233	scaffold_2-4122	16.7
scaffold_2	85452291	85452506	scaffold_2-4111	16.7
scaffold_2	91115195	91115410	scaffold_2-4157	16.7
scaffold_2	91259103	91259318	scaffold_2-4070	16.7
scaffold_2	96661730	96661945	scaffold_2-4183	16.7
scaffold_2	96740129	96740344	scaffold_2-4078	16.7
scaffold_2	98996119	98996334	scaffold_2-4102	16.7
scaffold_2	110085528	110085743	scaffold_2-4136	16.7
scaffold_2	114940537	114940752	scaffold_2-4158	16.7
scaffold_2	131512015	131512230	scaffold_2-4081	16.7
scaffold_2	134207967	134208182	scaffold_2-4124	16.7
scaffold_2	134208530	134208745	scaffold_2-4096	16.7
scaffold_2	137979837	137980052	scaffold_2-4160	16.7
scaffold_2	139486346	139486561	scaffold_2-4065	16.7
scaffold_2	149111465	149111680	scaffold_2-4020	16.7
scaffold_2	150117641	150117856	scaffold_2-4140	16.7
scaffold_20	546946	547161	scaffold_20-10	16.7
scaffold_209	78926	79141	scaffold_209-1	16.7
scaffold_229	179860	180075	scaffold_229-2	16.7
scaffold_24	551742	551957	scaffold_24-36	16.7
scaffold_2538	11812	11956	scaffold_2538-3	16.7
scaffold_26	907847	908062	scaffold_26-36	16.7
scaffold_26	995122	995337	scaffold_26-34	16.7
scaffold_28	42535	42750	scaffold_28-42	16.7
scaffold_28	181455	181670	scaffold_28-40	16.7
scaffold_28	795008	795223	scaffold_28-39	16.7
scaffold_2852	6272	6487	scaffold_2852-1	16.7
scaffold_3	10013167	10013382	scaffold_3-3483	16.7
scaffold_3	12335066	12335281	scaffold_3-3543	16.7
scaffold_3	17381092	17381307	scaffold_3-3611	16.7
scaffold_3	19756690	19756905	scaffold_3-3487	16.7
scaffold_3	22400628	22400843	scaffold_3-3363	16.7
scaffold_3	22446877	22447092	scaffold_3-3533	16.7
scaffold_3	24087645	24087860	scaffold_3-3599	16.7
scaffold_3	26004000	26004215	scaffold_3-3574	16.7
scaffold_3	26857260	26857475	scaffold_3-3506	16.7
scaffold_3	26872887	26873102	scaffold_3-3548	16.7
scaffold_3	31482768	31482983	scaffold_3-3478	16.7
scaffold_3	32527756	32527971	scaffold_3-3606	16.7
scaffold_3	33074217	33074432	scaffold_3-3470	16.7
scaffold_3	39967070	39967285	scaffold_3-3534	16.7
scaffold_3	43266656	43266871	scaffold_3-3582	16.7
scaffold_3	51027148	51027363	scaffold_3-3502	16.7
scaffold_3	52896433	52896648	scaffold_3-3560	16.7
scaffold_3	54082878	54083093	scaffold_3-3567	16.7
scaffold_3	57981288	57981503	scaffold_3-3579	16.7
scaffold_3	60820291	60820506	scaffold_3-3505	16.7
scaffold_3	67084310	67084525	scaffold_3-3613	16.7
scaffold_3	69309177	69309392	scaffold_3-3463	16.7
scaffold_3	70504809	70505024	scaffold_3-3532	16.7
scaffold_3	74860876	74861091	scaffold_3-3572	16.7
scaffold_3	74868531	74868746	scaffold_3-3576	16.7
scaffold_3	77026511	77026726	scaffold_3-3520	16.7
scaffold_3	78369490	78369705	scaffold_3-3497	16.7
scaffold_3	79174322	79174537	scaffold_3-3602	16.7
scaffold_3	80484854	80485069	scaffold_3-3585	16.7
scaffold_3	84545520	84545735	scaffold_3-3404	16.7
scaffold_3	84905381	84905596	scaffold_3-3462	16.7
scaffold_3	85801581	85801796	scaffold_3-3477	16.7
scaffold_3	86349073	86349288	scaffold_3-3559	16.7
scaffold_3	86360401	86360616	scaffold_3-3504	16.7
scaffold_3	108228608	108228823	scaffold_3-3501	16.7
scaffold_3	108873145	108873360	scaffold_3-3568	16.7
scaffold_3	116813468	116813683	scaffold_3-3553	16.7
scaffold_3	117114630	117114845	scaffold_3-3469	16.7
scaffold_3292	4670	4885	scaffold_3292-1	16.7
scaffold_340	76695	76910	scaffold_340-2	16.7
scaffold_38	453993	454208	scaffold_38-48	16.7
scaffold_4	6560478	6560693	scaffold_4-3799	16.7
scaffold_4	17408496	17408711	scaffold_4-3876	16.7
scaffold_4	23204614	23204829	scaffold_4-3730	16.7
scaffold_4	27677510	27677725	scaffold_4-3793	16.7
scaffold_4	30106560	30106775	scaffold_4-3819	16.7
scaffold_4	31576107	31576322	scaffold_4-3717	16.7
scaffold_4	39712835	39713050	scaffold_4-3720	16.7
scaffold_4	43528474	43528689	scaffold_4-3780	16.7
scaffold_4	45839289	45839504	scaffold_4-3861	16.7
scaffold_4	47232238	47232453	scaffold_4-3769	16.7
scaffold_4	51334357	51334572	scaffold_4-3802	16.7
scaffold_4	53069377	53069592	scaffold_4-3848	16.7
scaffold_4	53480762	53480977	scaffold_4-3696	16.7
scaffold_4	58891334	58891549	scaffold_4-3686	16.7
scaffold_4	67976632	67976847	scaffold_4-3745	16.7
scaffold_4	70320417	70320632	scaffold_4-3756	16.7
scaffold_4	72220913	72221128	scaffold_4-3675	16.7
scaffold_4	73120433	73120648	scaffold_4-3764	16.7
scaffold_4	76678464	76678679	scaffold_4-3771	16.7
scaffold_4	79136146	79136361	scaffold_4-3778	16.7
scaffold_4	81738979	81739194	scaffold_4-3830	16.7
scaffold_4	83479148	83479363	scaffold_4-3784	16.7
scaffold_4	93299304	93299519	scaffold_4-3805	16.7
scaffold_4	94596914	94597129	scaffold_4-3755	16.7
scaffold_4	94686256	94686471	scaffold_4-3724	16.7
scaffold_4	95275352	95275567	scaffold_4-3797	16.7
scaffold_4	100375863	100376078	scaffold_4-3721	16.7
scaffold_4	101641810	101642025	scaffold_4-3712	16.7
scaffold_4	101761075	101761290	scaffold_4-3855	16.7
scaffold_4	107037483	107037698	scaffold_4-3669	16.7
scaffold_4	108496855	108497070	scaffold_4-3870	16.7
scaffold_4	109926828	109927043	scaffold_4-3845	16.7
scaffold_4	111442831	111443046	scaffold_4-3841	16.7
scaffold_4	112257081	112257296	scaffold_4-3609	16.7
scaffold_4	113610648	113610863	scaffold_4-3703	16.7
scaffold_4	121054892	121055107	scaffold_4-3770	16.7
scaffold_4	123426085	123426300	scaffold_4-3739	16.7
scaffold_4	124977634	124977849	scaffold_4-3765	16.7
scaffold_4	128812282	128812497	scaffold_4-3728	16.7
scaffold_4	131602484	131602699	scaffold_4-3864	16.7
scaffold_4	134617541	134617756	scaffold_4-3707	16.7
scaffold_5	3181416	3181631	scaffold_5-3330	16.7
scaffold_5	3461383	3461598	scaffold_5-3435	16.7
scaffold_5	6269016	6269231	scaffold_5-3430	16.7
scaffold_5	10126728	10126943	scaffold_5-3403	16.7
scaffold_5	12335663	12335878	scaffold_5-3329	16.7
scaffold_5	12904630	12904845	scaffold_5-3399	16.7
scaffold_5	12944983	12945198	scaffold_5-3344	16.7
scaffold_5	13032544	13032759	scaffold_5-3472	16.7
scaffold_5	15441423	15441638	scaffold_5-3369	16.7
scaffold_5	17213810	17214025	scaffold_5-3411	16.7
scaffold_5	17321986	17322201	scaffold_5-3313	16.7
scaffold_5	18949624	18949839	scaffold_5-3447	16.7
scaffold_5	20759750	20759965	scaffold_5-3398	16.7
scaffold_5	22481582	22481797	scaffold_5-3365	16.7
scaffold_5	30591610	30591825	scaffold_5-3392	16.7
scaffold_5	31422853	31423068	scaffold_5-3292	16.7
scaffold_5	40770896	40771111	scaffold_5-3423	16.7
scaffold_5	41611615	41611830	scaffold_5-3324	16.7
scaffold_5	44112941	44113156	scaffold_5-3419	16.7
scaffold_5	46142767	46142982	scaffold_5-3332	16.7
scaffold_5	47614110	47614325	scaffold_5-3343	16.7
scaffold_5	49178803	49179018	scaffold_5-3400	16.7
scaffold_5	52655046	52655261	scaffold_5-3401	16.7
scaffold_5	53135977	53136192	scaffold_5-3368	16.7
scaffold_5	60721089	60721304	scaffold_5-3443	16.7
scaffold_5	62966439	62966654	scaffold_5-3395	16.7
scaffold_5	63195425	63195640	scaffold_5-3444	16.7
scaffold_5	65145888	65146103	scaffold_5-3471	16.7
scaffold_5	73538476	73538691	scaffold_5-3416	16.7
scaffold_5	74976403	74976618	scaffold_5-3457	16.7
scaffold_5	75101410	75101625	scaffold_5-3387	16.7
scaffold_5	78553401	78553616	scaffold_5-3371	16.7
scaffold_5	85331348	85331563	scaffold_5-3346	16.7
scaffold_5	87439061	87439276	scaffold_5-3474	16.7
scaffold_5	91841285	91841500	scaffold_5-3187	16.7
scaffold_5	93709839	93710054	scaffold_5-3303	16.7
scaffold_5	100030530	100030745	scaffold_5-3360	16.7
scaffold_5	103539507	103539722	scaffold_5-3450	16.7
scaffold_5	108317768	108317983	scaffold_5-3386	16.7
scaffold_5	108647345	108647560	scaffold_5-3436	16.7
scaffold_5	109829022	109829237	scaffold_5-3391	16.7
scaffold_5	110280058	110280273	scaffold_5-3393	16.7
scaffold_5	117883332	117883547	scaffold_5-3374	16.7
scaffold_5	120221921	120222136	scaffold_5-3310	16.7
scaffold_50	100363	100578	scaffold_50-7	16.7
scaffold_506	15226	15441	scaffold_506-3	16.7
scaffold_52	424949	425164	scaffold_52-23	16.7
scaffold_5734	3227	3442	scaffold_5734-1	16.7
scaffold_5b	6270202	6270417	scaffold_5b-90	16.7
scaffold_6	11394984	11395199	scaffold_6-3819	16.7
scaffold_6	17190213	17190428	scaffold_6-3817	16.7
scaffold_6	18118591	18118806	scaffold_6-3570	16.7
scaffold_6	21886249	21886464	scaffold_6-3643	16.7
scaffold_6	25800794	25801009	scaffold_6-3806	16.7
scaffold_6	28271265	28271480	scaffold_6-3718	16.7
scaffold_6	29243535	29243750	scaffold_6-3799	16.7
scaffold_6	29396128	29396343	scaffold_6-3790	16.7
scaffold_6	29874638	29874853	scaffold_6-3759	16.7
scaffold_6	30275718	30275933	scaffold_6-3825	16.7
scaffold_6	31476477	31476692	scaffold_6-3749	16.7
scaffold_6	31578295	31578510	scaffold_6-3783	16.7
scaffold_6	31640314	31640529	scaffold_6-3640	16.7
scaffold_6	34628107	34628322	scaffold_6-3843	16.7
scaffold_6	38286749	38286964	scaffold_6-3768	16.7
scaffold_6	41630990	41631205	scaffold_6-3730	16.7
scaffold_6	43069823	43070038	scaffold_6-3452	16.7
scaffold_6	43074601	43074816	scaffold_6-3697	16.7
scaffold_6	45841233	45841448	scaffold_6-3834	16.7
scaffold_6	53113519	53113734	scaffold_6-3667	16.7
scaffold_6	55298906	55299121	scaffold_6-3779	16.7
scaffold_6	56652237	56652452	scaffold_6-3797	16.7
scaffold_6	60551542	60551757	scaffold_6-3792	16.7
scaffold_6	64131965	64132180	scaffold_6-3655	16.7
scaffold_6	68231958	68232173	scaffold_6-3734	16.7
scaffold_6	90080846	90081061	scaffold_6-3793	16.7
scaffold_6	92102243	92102458	scaffold_6-3782	16.7
scaffold_6	92392127	92392342	scaffold_6-3717	16.7
scaffold_6	95654954	95655169	scaffold_6-3777	16.7
scaffold_6	97256942	97257157	scaffold_6-3816	16.7
scaffold_6	100755806	100756021	scaffold_6-3767	16.7
scaffold_6	103143444	103143659	scaffold_6-3641	16.7
scaffold_6	103471290	103471505	scaffold_6-3826	16.7
scaffold_6	105271014	105271229	scaffold_6-3773	16.7
scaffold_6	107309008	107309223	scaffold_6-3689	16.7
scaffold_6	113290049	113290264	scaffold_6-3840	16.7
scaffold_6	116258250	116258465	scaffold_6-3748	16.7
scaffold_6	118749181	118749396	scaffold_6-3780	16.7
scaffold_6	121120553	121120768	scaffold_6-3698	16.7
scaffold_6	121891456	121891671	scaffold_6-3650	16.7
scaffold_6	122217168	122217383	scaffold_6-3836	16.7
scaffold_6	122775983	122776198	scaffold_6-3789	16.7
scaffold_6	124065820	124066035	scaffold_6-3736	16.7
scaffold_6	133682411	133682626	scaffold_6-3690	16.7
scaffold_6	137147207	137147422	scaffold_6-3765	16.7
scaffold_602	35074	35289	scaffold_602-1	16.7
scaffold_63	283590	283805	scaffold_63-4	16.7
scaffold_65	264117	264332	scaffold_65-48	16.7
scaffold_65	270060	270275	scaffold_65-44	16.7
scaffold_65	308081	308296	scaffold_65-46	16.7
scaffold_65	361601	361816	scaffold_65-45	16.7
scaffold_6689	836	1051	scaffold_6689-1	16.7
scaffold_7	5632697	5632912	scaffold_7-3341	16.7
scaffold_7	6253831	6254046	scaffold_7-3552	16.7
scaffold_7	7104246	7104461	scaffold_7-3322	16.7
scaffold_7	13203409	13203624	scaffold_7-3540	16.7
scaffold_7	15263529	15263744	scaffold_7-3378	16.7
scaffold_7	16079630	16079845	scaffold_7-3483	16.7
scaffold_7	23843887	23844102	scaffold_7-3429	16.7
scaffold_7	33243903	33244118	scaffold_7-3482	16.7
scaffold_7	35834482	35834697	scaffold_7-3400	16.7
scaffold_7	37267468	37267683	scaffold_7-3456	16.7
scaffold_7	41956233	41956448	scaffold_7-3472	16.7
scaffold_7	42677922	42678137	scaffold_7-3521	16.7
scaffold_7	52372450	52372665	scaffold_7-3476	16.7
scaffold_7	55019800	55020015	scaffold_7-3510	16.7
scaffold_7	64111097	64111312	scaffold_7-3490	16.7
scaffold_7	69449498	69449713	scaffold_7-3434	16.7
scaffold_7	70522264	70522479	scaffold_7-3545	16.7
scaffold_7	70944543	70944758	scaffold_7-3508	16.7
scaffold_7	71225898	71226113	scaffold_7-3454	16.7
scaffold_7	71780240	71780455	scaffold_7-3585	16.7
scaffold_7	72216512	72216727	scaffold_7-3501	16.7
scaffold_7	76068700	76068915	scaffold_7-3517	16.7
scaffold_7	76440634	76440849	scaffold_7-3468	16.7
scaffold_7	76873111	76873326	scaffold_7-3520	16.7
scaffold_7	82462351	82462566	scaffold_7-3372	16.7
scaffold_7	83470236	83470451	scaffold_7-3477	16.7
scaffold_7	83775260	83775475	scaffold_7-3379	16.7
scaffold_7	86407433	86407648	scaffold_7-3527	16.7
scaffold_7	86671037	86671252	scaffold_7-3528	16.7
scaffold_7	87679512	87679727	scaffold_7-3500	16.7
scaffold_7	101752961	101753176	scaffold_7-3503	16.7
scaffold_7	103395673	103395888	scaffold_7-3375	16.7
scaffold_7	104105786	104106001	scaffold_7-3393	16.7
scaffold_7	105028313	105028528	scaffold_7-3555	16.7
scaffold_7	105866300	105866515	scaffold_7-3511	16.7
scaffold_7	106029327	106029542	scaffold_7-3331	16.7
scaffold_7	106277247	106277462	scaffold_7-3474	16.7
scaffold_7	107052198	107052413	scaffold_7-3437	16.7
scaffold_7	109691921	109692136	scaffold_7-3441	16.7
scaffold_7	111839843	111840058	scaffold_7-3518	16.7
scaffold_7	115019705	115019920	scaffold_7-3513	16.7
scaffold_716	29071	29286	scaffold_716-5	16.7
scaffold_79	68738	68953	scaffold_79-10	16.7
scaffold_79	77190	77405	scaffold_79-11	16.7
scaffold_8	5226616	5226831	scaffold_8-3601	16.7
scaffold_8	6517739	6517954	scaffold_8-3619	16.7
scaffold_8	7228270	7228485	scaffold_8-3466	16.7
scaffold_8	7775604	7775819	scaffold_8-3457	16.7
scaffold_8	16148744	16148959	scaffold_8-3669	16.7
scaffold_8	17176408	17176623	scaffold_8-3581	16.7
scaffold_8	18130633	18130848	scaffold_8-3671	16.7
scaffold_8	20537378	20537593	scaffold_8-3663	16.7
scaffold_8	24079003	24079218	scaffold_8-3622	16.7
scaffold_8	24173587	24173802	scaffold_8-3670	16.7
scaffold_8	24187354	24187569	scaffold_8-3627	16.7
scaffold_8	26389364	26389579	scaffold_8-3594	16.7
scaffold_8	32510316	32510531	scaffold_8-3690	16.7
scaffold_8	32566587	32566802	scaffold_8-3539	16.7
scaffold_8	32577237	32577452	scaffold_8-3657	16.7
scaffold_8	37713659	37713874	scaffold_8-3564	16.7
scaffold_8	43692395	43692610	scaffold_8-3551	16.7
scaffold_8	43789966	43790181	scaffold_8-3528	16.7
scaffold_8	43905386	43905601	scaffold_8-3532	16.7
scaffold_8	45423506	45423721	scaffold_8-3608	16.7
scaffold_8	47004221	47004436	scaffold_8-3497	16.7
scaffold_8	49352642	49352857	scaffold_8-3553	16.7
scaffold_8	53013261	53013476	scaffold_8-3506	16.7
scaffold_8	53302605	53302820	scaffold_8-3570	16.7
scaffold_8	53730261	53730476	scaffold_8-3588	16.7
scaffold_8	54557247	54557462	scaffold_8-3556	16.7
scaffold_8	59908515	59908730	scaffold_8-3486	16.7
scaffold_8	62764996	62765211	scaffold_8-3587	16.7
scaffold_8	64964299	64964514	scaffold_8-3566	16.7
scaffold_8	65637583	65637798	scaffold_8-3628	16.7
scaffold_8	65651713	65651928	scaffold_8-3673	16.7
scaffold_8	72264706	72264921	scaffold_8-3607	16.7
scaffold_8	72746992	72747207	scaffold_8-3649	16.7
scaffold_8	72914893	72915108	scaffold_8-3652	16.7
scaffold_8	75070463	75070678	scaffold_8-3611	16.7
scaffold_8	75205453	75205668	scaffold_8-3462	16.7
scaffold_8	79782187	79782402	scaffold_8-3569	16.7
scaffold_8	82567425	82567640	scaffold_8-3526	16.7
scaffold_8	84514751	84514966	scaffold_8-3530	16.7
scaffold_8	84818137	84818352	scaffold_8-3650	16.7
scaffold_8	85911467	85911682	scaffold_8-3686	16.7
scaffold_8	86337473	86337688	scaffold_8-3501	16.7
scaffold_8	86466535	86466750	scaffold_8-3473	16.7
scaffold_8	90396297	90396512	scaffold_8-3689	16.7
scaffold_8	92808218	92808433	scaffold_8-3560	16.7
scaffold_8	94678597	94678812	scaffold_8-3576	16.7
scaffold_8	95280552	95280767	scaffold_8-3512	16.7
scaffold_8	97806082	97806297	scaffold_8-3577	16.7
scaffold_8	105114392	105114607	scaffold_8-3541	16.7
scaffold_8	105824527	105824742	scaffold_8-3562	16.7
scaffold_84	281685	281900	scaffold_84-8	16.7
scaffold_87	50524	50739	scaffold_87-8	16.7
scaffold_885	19615	19830	scaffold_885-3	16.7
scaffold_8c	1958572	1958787	scaffold_8c-120	16.7
scaffold_8c	3229213	3229428	scaffold_8c-122	16.7
scaffold_9	3617838	3618053	scaffold_9-2404	16.7
scaffold_9	3700599	3700814	scaffold_9-2381	16.7
scaffold_9	8806710	8806925	scaffold_9-2456	16.7
scaffold_9	8819344	8819559	scaffold_9-2465	16.7
scaffold_9	9615484	9615699	scaffold_9-2482	16.7
scaffold_9	20278074	20278289	scaffold_9-2447	16.7
scaffold_9	20714224	20714439	scaffold_9-2393	16.7
scaffold_9	20802086	20802301	scaffold_9-2480	16.7
scaffold_9	21450297	21450512	scaffold_9-2491	16.7
scaffold_9	24778104	24778319	scaffold_9-2435	16.7
scaffold_9	25028516	25028731	scaffold_9-2414	16.7
scaffold_9	25102316	25102531	scaffold_9-2415	16.7
scaffold_9	26122304	26122519	scaffold_9-2372	16.7
scaffold_9	26149277	26149492	scaffold_9-2428	16.7
scaffold_9	26286784	26286999	scaffold_9-2384	16.7
scaffold_9	26641986	26642201	scaffold_9-2426	16.7
scaffold_9	27303995	27304210	scaffold_9-2322	16.7
scaffold_9	27344254	27344469	scaffold_9-2432	16.7
scaffold_9	30259802	30260017	scaffold_9-2478	16.7
scaffold_9	35230749	35230964	scaffold_9-2401	16.7
scaffold_9	36746438	36746653	scaffold_9-2463	16.7
scaffold_9	37234992	37235207	scaffold_9-2420	16.7
scaffold_9	38544616	38544831	scaffold_9-2418	16.7
scaffold_9	44172109	44172324	scaffold_9-2416	16.7
scaffold_9	44472974	44473189	scaffold_9-2454	16.7
scaffold_9	46853071	46853286	scaffold_9-2450	16.7
scaffold_9	46880029	46880244	scaffold_9-2502	16.7
scaffold_9	47065801	47066016	scaffold_9-2425	16.7
scaffold_9	49295225	49295440	scaffold_9-2422	16.7
scaffold_9	57713775	57713990	scaffold_9-2409	16.7
scaffold_9	65731670	65731885	scaffold_9-2328	16.7
scaffold_9	66699558	66699773	scaffold_9-2440	16.7
scaffold_9	84571984	84572199	scaffold_9-2406	16.7
scaffold_9	92607955	92608170	scaffold_9-2398	16.7
scaffold_9	93279281	93279496	scaffold_9-2433	16.7
scaffold_9	93724621	93724836	scaffold_9-2402	16.7
scaffold_1	4920717	4920932	scaffold_1-6345	16.5
scaffold_1	12642764	12642979	scaffold_1-6264	16.5
scaffold_1	20556421	20556636	scaffold_1-6348	16.5
scaffold_1	22379924	22380139	scaffold_1-6379	16.5
scaffold_1	22447729	22447944	scaffold_1-6179	16.5
scaffold_1	35316719	35316934	scaffold_1-6189	16.5
scaffold_1	40625147	40625362	scaffold_1-6280	16.5
scaffold_1	41136339	41136554	scaffold_1-6065	16.5
scaffold_1	43326454	43326669	scaffold_1-6319	16.5
scaffold_1	46668558	46668773	scaffold_1-6087	16.5
scaffold_1	49822826	49823041	scaffold_1-6216	16.5
scaffold_1	54910670	54910885	scaffold_1-6063	16.5
scaffold_1	55322862	55323077	scaffold_1-6329	16.5
scaffold_1	56302299	56302514	scaffold_1-6208	16.5
scaffold_1	61707061	61707276	scaffold_1-6006	16.5
scaffold_1	62126240	62126455	scaffold_1-6259	16.5
scaffold_1	63832881	63833096	scaffold_1-6425	16.5
scaffold_1	64181169	64181384	scaffold_1-6342	16.5
scaffold_1	67521119	67521334	scaffold_1-6336	16.5
scaffold_1	68814975	68815190	scaffold_1-6202	16.5
scaffold_1	69936696	69936911	scaffold_1-6161	16.5
scaffold_1	73682281	73682496	scaffold_1-6183	16.5
scaffold_1	74628503	74628718	scaffold_1-6148	16.5
scaffold_1	75007483	75007698	scaffold_1-6031	16.5
scaffold_1	77266661	77266876	scaffold_1-6270	16.5
scaffold_1	86054610	86054825	scaffold_1-6367	16.5
scaffold_1	87531081	87531296	scaffold_1-6384	16.5
scaffold_1	90733634	90733849	scaffold_1-6048	16.5
scaffold_1	91413007	91413222	scaffold_1-6358	16.5
scaffold_1	92429488	92429703	scaffold_1-6260	16.5
scaffold_1	92511769	92511984	scaffold_1-6385	16.5
scaffold_1	93794726	93794941	scaffold_1-6324	16.5
scaffold_1	95445293	95445508	scaffold_1-6015	16.5
scaffold_1	96349584	96349799	scaffold_1-6089	16.5
scaffold_1	98861268	98861483	scaffold_1-6363	16.5
scaffold_1	104700350	104700565	scaffold_1-6115	16.5
scaffold_1	105919876	105920091	scaffold_1-6265	16.5
scaffold_1	110902871	110903086	scaffold_1-6366	16.5
scaffold_1	112542608	112542823	scaffold_1-6307	16.5
scaffold_1	113022303	113022518	scaffold_1-6269	16.5
scaffold_1	115940243	115940458	scaffold_1-6412	16.5
scaffold_1	115951521	115951736	scaffold_1-6255	16.5
scaffold_1	116072471	116072686	scaffold_1-6213	16.5
scaffold_1	116462809	116463024	scaffold_1-6282	16.5
scaffold_1	121032291	121032506	scaffold_1-6371	16.5
scaffold_1	121917596	121917811	scaffold_1-6127	16.5
scaffold_1	127306591	127306806	scaffold_1-6233	16.5
scaffold_1	127827699	127827914	scaffold_1-6318	16.5
scaffold_1	128487332	128487547	scaffold_1-5913	16.5
scaffold_1	131295847	131296062	scaffold_1-5975	16.5
scaffold_1	134124675	134124890	scaffold_1-6204	16.5
scaffold_1	135453087	135453302	scaffold_1-6151	16.5
scaffold_1	137557088	137557303	scaffold_1-5840	16.5
scaffold_1	147732602	147732817	scaffold_1-6190	16.5
scaffold_1	154655276	154655491	scaffold_1-6289	16.5
scaffold_1	165362257	165362472	scaffold_1-5835	16.5
scaffold_1	166081893	166082108	scaffold_1-6041	16.5
scaffold_1	167930692	167930907	scaffold_1-6154	16.5
scaffold_1	168701631	168701846	scaffold_1-6362	16.5
scaffold_1	182757063	182757278	scaffold_1-6380	16.5
scaffold_1	182943846	182944061	scaffold_1-6397	16.5
scaffold_1	183412848	183413063	scaffold_1-6406	16.5
scaffold_1	183665794	183666009	scaffold_1-6253	16.5
scaffold_1	184432200	184432415	scaffold_1-6051	16.5
scaffold_1	195076115	195076330	scaffold_1-6330	16.5
scaffold_1	203451441	203451656	scaffold_1-6023	16.5
scaffold_10	751442	751657	scaffold_10-1270	16.5
scaffold_10	1258098	1258313	scaffold_10-1249	16.5
scaffold_10	2853233	2853448	scaffold_10-1305	16.5
scaffold_10	3040908	3041123	scaffold_10-1265	16.5
scaffold_10	5144785	5145000	scaffold_10-1272	16.5
scaffold_10	6154081	6154296	scaffold_10-1252	16.5
scaffold_10	6443005	6443220	scaffold_10-1310	16.5
scaffold_10	11643097	11643312	scaffold_10-1231	16.5
scaffold_10	15515567	15515782	scaffold_10-1288	16.5
scaffold_10	18441852	18442067	scaffold_10-1301	16.5
scaffold_10	21747129	21747344	scaffold_10-1247	16.5
scaffold_10	29168701	29168916	scaffold_10-1285	16.5
scaffold_10	29915483	29915698	scaffold_10-1295	16.5
scaffold_10	29985468	29985683	scaffold_10-1264	16.5
scaffold_10	31854972	31855187	scaffold_10-1287	16.5
scaffold_10	34279816	34280031	scaffold_10-1267	16.5
scaffold_10	36922759	36922974	scaffold_10-1207	16.5
scaffold_109	30238	30453	scaffold_109-27	16.5
scaffold_135	16014	16229	scaffold_135-9	16.5
scaffold_135	81693	81908	scaffold_135-8	16.5
scaffold_140	117395	117610	scaffold_140-13	16.5
scaffold_1588	922	1137	scaffold_1588-2	16.5
scaffold_181	18522	18737	scaffold_181-6	16.5
scaffold_19	824586	824801	scaffold_19-26	16.5
scaffold_2	1833033	1833248	scaffold_2-4163	16.5
scaffold_2	6587171	6587386	scaffold_2-4215	16.5
scaffold_2	6746857	6747072	scaffold_2-4189	16.5
scaffold_2	6752860	6753075	scaffold_2-4230	16.5
scaffold_2	11448617	11448832	scaffold_2-4171	16.5
scaffold_2	17091767	17091982	scaffold_2-4284	16.5
scaffold_2	19585782	19585997	scaffold_2-4208	16.5
scaffold_2	21230109	21230324	scaffold_2-4231	16.5
scaffold_2	21245413	21245628	scaffold_2-4048	16.5
scaffold_2	21516045	21516260	scaffold_2-4283	16.5
scaffold_2	22739216	22739431	scaffold_2-4109	16.5
scaffold_2	23303684	23303899	scaffold_2-4165	16.5
scaffold_2	25465581	25465796	scaffold_2-4148	16.5
scaffold_2	27522474	27522689	scaffold_2-4142	16.5
scaffold_2	32993110	32993325	scaffold_2-4149	16.5
scaffold_2	32994451	32994666	scaffold_2-4195	16.5
scaffold_2	35236694	35236909	scaffold_2-4187	16.5
scaffold_2	42036410	42036625	scaffold_2-4277	16.5
scaffold_2	42818522	42818737	scaffold_2-4120	16.5
scaffold_2	45638702	45638917	scaffold_2-4141	16.5
scaffold_2	45714681	45714896	scaffold_2-4235	16.5
scaffold_2	47667146	47667361	scaffold_2-4133	16.5
scaffold_2	48185574	48185789	scaffold_2-4173	16.5
scaffold_2	52737753	52737968	scaffold_2-4115	16.5
scaffold_2	52781142	52781357	scaffold_2-4053	16.5
scaffold_2	54437085	54437300	scaffold_2-4075	16.5
scaffold_2	55563055	55563270	scaffold_2-4027	16.5
scaffold_2	56378302	56378517	scaffold_2-4251	16.5
scaffold_2	61063059	61063274	scaffold_2-4217	16.5
scaffold_2	66501093	66501308	scaffold_2-4151	16.5
scaffold_2	70350629	70350844	scaffold_2-4007	16.5
scaffold_2	71795717	71795932	scaffold_2-4080	16.5
scaffold_2	74843392	74843607	scaffold_2-4180	16.5
scaffold_2	78487564	78487779	scaffold_2-4253	16.5
scaffold_2	84649221	84649436	scaffold_2-4106	16.5
scaffold_2	85455560	85455775	scaffold_2-3999	16.5
scaffold_2	87024213	87024428	scaffold_2-4222	16.5
scaffold_2	89230339	89230554	scaffold_2-4203	16.5
scaffold_2	89409331	89409546	scaffold_2-4134	16.5
scaffold_2	89931913	89932128	scaffold_2-4092	16.5
scaffold_2	96687829	96688044	scaffold_2-4213	16.5
scaffold_2	96887100	96887315	scaffold_2-4207	16.5
scaffold_2	101157909	101158124	scaffold_2-4144	16.5
scaffold_2	102731381	102731596	scaffold_2-4107	16.5
scaffold_2	109371322	109371537	scaffold_2-4179	16.5
scaffold_2	109392125	109392340	scaffold_2-4131	16.5
scaffold_2	111359000	111359215	scaffold_2-4143	16.5
scaffold_2	114833977	114834192	scaffold_2-4257	16.5
scaffold_2	117776774	117776989	scaffold_2-4062	16.5
scaffold_2	120382560	120382775	scaffold_2-4182	16.5
scaffold_2	136882336	136882551	scaffold_2-4211	16.5
scaffold_2	137692713	137692928	scaffold_2-4296	16.5
scaffold_2	144772753	144772968	scaffold_2-4202	16.5
scaffold_2	148653094	148653309	scaffold_2-4105	16.5
scaffold_2	150205350	150205565	scaffold_2-4184	16.5
scaffold_201	97982	98197	scaffold_201-5	16.5
scaffold_22	502963	503178	scaffold_22-6	16.5
scaffold_220	50647	50862	scaffold_220-2	16.5
scaffold_241	133744	133959	scaffold_241-2	16.5
scaffold_266	90392	90607	scaffold_266-5	16.5
scaffold_2774	3546	3761	scaffold_2774-2	16.5
scaffold_29	771382	771597	scaffold_29-10	16.5
scaffold_3	8205628	8205843	scaffold_3-3642	16.5
scaffold_3	11906362	11906577	scaffold_3-3467	16.5
scaffold_3	16059547	16059762	scaffold_3-3551	16.5
scaffold_3	19511930	19512145	scaffold_3-3671	16.5
scaffold_3	22459714	22459929	scaffold_3-3636	16.5
scaffold_3	25171165	25171380	scaffold_3-3555	16.5
scaffold_3	26392613	26392828	scaffold_3-3655	16.5
scaffold_3	34753045	34753260	scaffold_3-3558	16.5
scaffold_3	35025720	35025935	scaffold_3-3645	16.5
scaffold_3	35700078	35700293	scaffold_3-3588	16.5
scaffold_3	37861467	37861682	scaffold_3-3600	16.5
scaffold_3	40458432	40458647	scaffold_3-3435	16.5
scaffold_3	42549170	42549385	scaffold_3-3628	16.5
scaffold_3	45256641	45256856	scaffold_3-3538	16.5
scaffold_3	52791666	52791881	scaffold_3-3589	16.5
scaffold_3	58939649	58939864	scaffold_3-3578	16.5
scaffold_3	60286013	60286228	scaffold_3-3507	16.5
scaffold_3	67612646	67612861	scaffold_3-3674	16.5
scaffold_3	67751467	67751682	scaffold_3-3549	16.5
scaffold_3	71023760	71023975	scaffold_3-3465	16.5
scaffold_3	75765487	75765702	scaffold_3-3577	16.5
scaffold_3	78763005	78763220	scaffold_3-3631	16.5
scaffold_3	82043478	82043693	scaffold_3-3544	16.5
scaffold_3	84352024	84352239	scaffold_3-3657	16.5
scaffold_3	84467096	84467311	scaffold_3-3566	16.5
scaffold_3	84469691	84469906	scaffold_3-3590	16.5
scaffold_3	86874097	86874312	scaffold_3-3620	16.5
scaffold_3	89595063	89595278	scaffold_3-3619	16.5
scaffold_3	91339571	91339786	scaffold_3-3500	16.5
scaffold_3	99843695	99843910	scaffold_3-3632	16.5
scaffold_3	103098944	103099159	scaffold_3-3529	16.5
scaffold_3	103101591	103101806	scaffold_3-3624	16.5
scaffold_3	103715288	103715503	scaffold_3-3661	16.5
scaffold_3	105748299	105748514	scaffold_3-3518	16.5
scaffold_3	105913039	105913254	scaffold_3-3591	16.5
scaffold_3	109678459	109678674	scaffold_3-3652	16.5
scaffold_3	110406492	110406707	scaffold_3-3509	16.5
scaffold_3	110898119	110898334	scaffold_3-3666	16.5
scaffold_3	112701328	112701543	scaffold_3-3614	16.5
scaffold_3	112965101	112965316	scaffold_3-3564	16.5
scaffold_3291	190	405	scaffold_3291-1	16.5
scaffold_36	626026	626241	scaffold_36-27	16.5
scaffold_392	50486	50701	scaffold_392-3	16.5
scaffold_3968	3127	3342	scaffold_3968-1	16.5
scaffold_3993	1971	2186	scaffold_3993-1	16.5
scaffold_4	1071564	1071779	scaffold_4-3826	16.5
scaffold_4	7733579	7733794	scaffold_4-3781	16.5
scaffold_4	8243157	8243372	scaffold_4-3818	16.5
scaffold_4	8264793	8265008	scaffold_4-3904	16.5
scaffold_4	9029885	9030100	scaffold_4-3927	16.5
scaffold_4	9192246	9192461	scaffold_4-3801	16.5
scaffold_4	17638962	17639177	scaffold_4-3586	16.5
scaffold_4	17653515	17653730	scaffold_4-3766	16.5
scaffold_4	20444552	20444767	scaffold_4-3825	16.5
scaffold_4	20496702	20496917	scaffold_4-3837	16.5
scaffold_4	29088273	29088488	scaffold_4-3816	16.5
scaffold_4	32009015	32009230	scaffold_4-3820	16.5
scaffold_4	35675468	35675683	scaffold_4-3933	16.5
scaffold_4	36601997	36602212	scaffold_4-3782	16.5
scaffold_4	41526408	41526623	scaffold_4-3776	16.5
scaffold_4	43336742	43336957	scaffold_4-3803	16.5
scaffold_4	49461812	49462027	scaffold_4-3910	16.5
scaffold_4	50193094	50193309	scaffold_4-3857	16.5
scaffold_4	53384131	53384346	scaffold_4-3791	16.5
scaffold_4	60970709	60970924	scaffold_4-3847	16.5
scaffold_4	61032293	61032508	scaffold_4-3757	16.5
scaffold_4	66353891	66354106	scaffold_4-3846	16.5
scaffold_4	66826834	66827049	scaffold_4-3809	16.5
scaffold_4	67018029	67018244	scaffold_4-3842	16.5
scaffold_4	69192344	69192559	scaffold_4-3715	16.5
scaffold_4	69619353	69619568	scaffold_4-3768	16.5
scaffold_4	71176687	71176902	scaffold_4-3871	16.5
scaffold_4	73185076	73185291	scaffold_4-3834	16.5
scaffold_4	74219523	74219738	scaffold_4-3853	16.5
scaffold_4	76307911	76308126	scaffold_4-3930	16.5
scaffold_4	78382731	78382946	scaffold_4-3814	16.5
scaffold_4	78614010	78614225	scaffold_4-3760	16.5
scaffold_4	83497700	83497915	scaffold_4-3885	16.5
scaffold_4	83700209	83700424	scaffold_4-3734	16.5
scaffold_4	83896851	83897066	scaffold_4-3786	16.5
scaffold_4	87502540	87502755	scaffold_4-3821	16.5
scaffold_4	96688539	96688754	scaffold_4-3905	16.5
scaffold_4	99109938	99110153	scaffold_4-3858	16.5
scaffold_4	99890378	99890593	scaffold_4-3807	16.5
scaffold_4	100003572	100003787	scaffold_4-3850	16.5
scaffold_4	102684228	102684443	scaffold_4-3792	16.5
scaffold_4	107635762	107635977	scaffold_4-3665	16.5
scaffold_4	111973335	111973550	scaffold_4-3713	16.5
scaffold_4	112045607	112045822	scaffold_4-3882	16.5
scaffold_4	113276171	113276386	scaffold_4-3759	16.5
scaffold_4	114256583	114256798	scaffold_4-3916	16.5
scaffold_4	116946308	116946523	scaffold_4-3790	16.5
scaffold_4	119528347	119528562	scaffold_4-3868	16.5
scaffold_4	120401949	120402164	scaffold_4-3907	16.5
scaffold_4	121665896	121666111	scaffold_4-3796	16.5
scaffold_4	123869894	123870109	scaffold_4-3913	16.5
scaffold_4	128722381	128722596	scaffold_4-3908	16.5
scaffold_4	133823373	133823588	scaffold_4-3751	16.5
scaffold_4	136914365	136914580	scaffold_4-3722	16.5
scaffold_4	139837881	139838096	scaffold_4-3788	16.5
scaffold_4	140141451	140141666	scaffold_4-3813	16.5
scaffold_4319	2170	2385	scaffold_4319-1	16.5
scaffold_5	2480606	2480821	scaffold_5-3352	16.5
scaffold_5	2616143	2616358	scaffold_5-3316	16.5
scaffold_5	3753702	3753917	scaffold_5-3402	16.5
scaffold_5	4181991	4182206	scaffold_5-3425	16.5
scaffold_5	5497610	5497825	scaffold_5-3451	16.5
scaffold_5	6204149	6204364	scaffold_5-3452	16.5
scaffold_5	7148236	7148451	scaffold_5-3489	16.5
scaffold_5	8764509	8764724	scaffold_5-3406	16.5
scaffold_5	9609552	9609767	scaffold_5-3414	16.5
scaffold_5	11234339	11234554	scaffold_5-3305	16.5
scaffold_5	14230454	14230669	scaffold_5-3361	16.5
scaffold_5	17028654	17028869	scaffold_5-3496	16.5
scaffold_5	17371161	17371376	scaffold_5-3382	16.5
scaffold_5	19593973	19594188	scaffold_5-3453	16.5
scaffold_5	20343775	20343990	scaffold_5-3413	16.5
scaffold_5	21387239	21387454	scaffold_5-3463	16.5
scaffold_5	26808501	26808716	scaffold_5-3409	16.5
scaffold_5	26857113	26857328	scaffold_5-3094	16.5
scaffold_5	35065881	35066096	scaffold_5-3429	16.5
scaffold_5	35921584	35921799	scaffold_5-3426	16.5
scaffold_5	36392997	36393212	scaffold_5-3279	16.5
scaffold_5	46537737	46537952	scaffold_5-3383	16.5
scaffold_5	52411260	52411475	scaffold_5-3495	16.5
scaffold_5	58232298	58232513	scaffold_5-3325	16.5
scaffold_5	65224014	65224229	scaffold_5-3287	16.5
scaffold_5	65752730	65752945	scaffold_5-3405	16.5
scaffold_5	67544792	67545007	scaffold_5-3487	16.5
scaffold_5	73934869	73935084	scaffold_5-3502	16.5
scaffold_5	77905653	77905868	scaffold_5-3280	16.5
scaffold_5	79621973	79622188	scaffold_5-3454	16.5
scaffold_5	83970250	83970465	scaffold_5-3469	16.5
scaffold_5	90268247	90268462	scaffold_5-3378	16.5
scaffold_5	90773329	90773544	scaffold_5-3420	16.5
scaffold_5	92883098	92883313	scaffold_5-3431	16.5
scaffold_5	93939384	93939599	scaffold_5-3385	16.5
scaffold_5	106754483	106754698	scaffold_5-3359	16.5
scaffold_5	106797389	106797604	scaffold_5-3438	16.5
scaffold_5	111905987	111906202	scaffold_5-3424	16.5
scaffold_5	114035940	114036155	scaffold_5-3434	16.5
scaffold_5	118453446	118453661	scaffold_5-3351	16.5
scaffold_5b	6300814	6301029	scaffold_5b-92	16.5
scaffold_6	18182540	18182755	scaffold_6-3872	16.5
scaffold_6	31562142	31562357	scaffold_6-3865	16.5
scaffold_6	31892617	31892832	scaffold_6-3785	16.5
scaffold_6	38917177	38917392	scaffold_6-3802	16.5
scaffold_6	40019225	40019440	scaffold_6-3721	16.5
scaffold_6	44894649	44894864	scaffold_6-3830	16.5
scaffold_6	46863135	46863350	scaffold_6-3788	16.5
scaffold_6	52036337	52036552	scaffold_6-3904	16.5
scaffold_6	55993027	55993242	scaffold_6-3907	16.5
scaffold_6	56379182	56379397	scaffold_6-3811	16.5
scaffold_6	60399526	60399741	scaffold_6-3874	16.5
scaffold_6	62032323	62032538	scaffold_6-3729	16.5
scaffold_6	62390131	62390346	scaffold_6-3795	16.5
scaffold_6	78323498	78323713	scaffold_6-3738	16.5
scaffold_6	83309129	83309344	scaffold_6-3888	16.5
scaffold_6	90832084	90832299	scaffold_6-3599	16.5
scaffold_6	93819877	93820092	scaffold_6-3804	16.5
scaffold_6	94320788	94321003	scaffold_6-3778	16.5
scaffold_6	94440894	94441109	scaffold_6-3727	16.5
scaffold_6	94760101	94760316	scaffold_6-3808	16.5
scaffold_6	98052049	98052264	scaffold_6-3700	16.5
scaffold_6	99117671	99117886	scaffold_6-3769	16.5
scaffold_6	100466634	100466849	scaffold_6-3805	16.5
scaffold_6	104010824	104011039	scaffold_6-3823	16.5
scaffold_6	105776466	105776681	scaffold_6-3810	16.5
scaffold_6	110031605	110031820	scaffold_6-3751	16.5
scaffold_6	111306530	111306745	scaffold_6-3809	16.5
scaffold_6	114464771	114464986	scaffold_6-3873	16.5
scaffold_6	121307182	121307397	scaffold_6-3726	16.5
scaffold_6	121956693	121956908	scaffold_6-3869	16.5
scaffold_6	131542210	131542425	scaffold_6-3814	16.5
scaffold_6	132339699	132339914	scaffold_6-3815	16.5
scaffold_6	132860932	132861147	scaffold_6-3770	16.5
scaffold_6	135991593	135991808	scaffold_6-3781	16.5
scaffold_6	136500124	136500339	scaffold_6-3858	16.5
scaffold_6	137726093	137726308	scaffold_6-3708	16.5
scaffold_7	1308650	1308865	scaffold_7-3558	16.5
scaffold_7	6701034	6701249	scaffold_7-3577	16.5
scaffold_7	7978834	7979049	scaffold_7-3575	16.5
scaffold_7	12623065	12623280	scaffold_7-3582	16.5
scaffold_7	15389710	15389925	scaffold_7-3507	16.5
scaffold_7	15470967	15471182	scaffold_7-3522	16.5
scaffold_7	16066569	16066784	scaffold_7-3415	16.5
scaffold_7	21821229	21821444	scaffold_7-3401	16.5
scaffold_7	26633105	26633320	scaffold_7-3599	16.5
scaffold_7	26967424	26967639	scaffold_7-3564	16.5
scaffold_7	27378141	27378356	scaffold_7-3519	16.5
scaffold_7	32244656	32244871	scaffold_7-3376	16.5
scaffold_7	32244953	32245168	scaffold_7-3557	16.5
scaffold_7	35116989	35117204	scaffold_7-3512	16.5
scaffold_7	35945927	35946142	scaffold_7-3506	16.5
scaffold_7	38414351	38414566	scaffold_7-3566	16.5
scaffold_7	40095039	40095254	scaffold_7-3516	16.5
scaffold_7	47579407	47579622	scaffold_7-3402	16.5
scaffold_7	48274554	48274769	scaffold_7-3381	16.5
scaffold_7	52240621	52240836	scaffold_7-3450	16.5
scaffold_7	52480714	52480929	scaffold_7-3371	16.5
scaffold_7	59693578	59693793	scaffold_7-3531	16.5
scaffold_7	62826370	62826585	scaffold_7-3452	16.5
scaffold_7	67060014	67060229	scaffold_7-3541	16.5
scaffold_7	69487719	69487934	scaffold_7-3391	16.5
scaffold_7	70180692	70180907	scaffold_7-3494	16.5
scaffold_7	70638995	70639210	scaffold_7-3362	16.5
scaffold_7	71658932	71659147	scaffold_7-3586	16.5
scaffold_7	82993116	82993331	scaffold_7-3530	16.5
scaffold_7	84181673	84181888	scaffold_7-3551	16.5
scaffold_7	86618427	86618642	scaffold_7-3433	16.5
scaffold_7	88237065	88237280	scaffold_7-3439	16.5
scaffold_7	88382318	88382533	scaffold_7-3489	16.5
scaffold_7	91838282	91838497	scaffold_7-3366	16.5
scaffold_7	96329693	96329908	scaffold_7-3395	16.5
scaffold_7	97736738	97736953	scaffold_7-3470	16.5
scaffold_7	97756607	97756822	scaffold_7-3475	16.5
scaffold_7	98881455	98881670	scaffold_7-3539	16.5
scaffold_7	103711596	103711811	scaffold_7-3601	16.5
scaffold_7	104687228	104687443	scaffold_7-3559	16.5
scaffold_7	107559851	107560066	scaffold_7-3424	16.5
scaffold_7	110302438	110302653	scaffold_7-3605	16.5
scaffold_7	113033093	113033308	scaffold_7-3598	16.5
scaffold_7	113123321	113123536	scaffold_7-3357	16.5
scaffold_7	113279995	113280210	scaffold_7-3492	16.5
scaffold_722	17284	17499	scaffold_722-4	16.5
scaffold_8	5318967	5319182	scaffold_8-3544	16.5
scaffold_8	6414784	6414999	scaffold_8-3672	16.5
scaffold_8	6477684	6477899	scaffold_8-3655	16.5
scaffold_8	6723993	6724208	scaffold_8-3666	16.5
scaffold_8	7633468	7633683	scaffold_8-3606	16.5
scaffold_8	8056438	8056653	scaffold_8-3639	16.5
scaffold_8	11131082	11131297	scaffold_8-3618	16.5
scaffold_8	11814021	11814236	scaffold_8-3590	16.5
scaffold_8	21277992	21278207	scaffold_8-3534	16.5
scaffold_8	23516811	23517026	scaffold_8-3741	16.5
scaffold_8	26037945	26038160	scaffold_8-3691	16.5
scaffold_8	27189231	27189446	scaffold_8-3610	16.5
scaffold_8	28141919	28142134	scaffold_8-3623	16.5
scaffold_8	31025293	31025508	scaffold_8-3549	16.5
scaffold_8	31206664	31206879	scaffold_8-3656	16.5
scaffold_8	31237496	31237711	scaffold_8-3574	16.5
scaffold_8	32571634	32571849	scaffold_8-3723	16.5
scaffold_8	32771233	32771448	scaffold_8-3565	16.5
scaffold_8	36178293	36178508	scaffold_8-3516	16.5
scaffold_8	36896802	36897017	scaffold_8-3742	16.5
scaffold_8	41216628	41216843	scaffold_8-3605	16.5
scaffold_8	42462073	42462288	scaffold_8-3629	16.5
scaffold_8	42931756	42931971	scaffold_8-3624	16.5
scaffold_8	49035220	49035435	scaffold_8-3614	16.5
scaffold_8	49225930	49226145	scaffold_8-3616	16.5
scaffold_8	51226529	51226744	scaffold_8-3676	16.5
scaffold_8	52487601	52487816	scaffold_8-3714	16.5
scaffold_8	52768905	52769120	scaffold_8-3692	16.5
scaffold_8	54780226	54780441	scaffold_8-3640	16.5
scaffold_8	56429776	56429991	scaffold_8-3747	16.5
scaffold_8	61125060	61125275	scaffold_8-3736	16.5
scaffold_8	61318805	61319020	scaffold_8-3721	16.5
scaffold_8	65805520	65805735	scaffold_8-3558	16.5
scaffold_8	74430925	74431140	scaffold_8-3593	16.5
scaffold_8	75206082	75206297	scaffold_8-3710	16.5
scaffold_8	75714403	75714618	scaffold_8-3738	16.5
scaffold_8	95099335	95099550	scaffold_8-3643	16.5
scaffold_8b	1358756	1358971	scaffold_8b-67	16.5
scaffold_8c	1525698	1525913	scaffold_8c-115	16.5
scaffold_8c	1818256	1818471	scaffold_8c-116	16.5
scaffold_9	400842	401057	scaffold_9-2429	16.5
scaffold_9	1461584	1461799	scaffold_9-2510	16.5
scaffold_9	8939686	8939901	scaffold_9-2526	16.5
scaffold_9	12024680	12024895	scaffold_9-2449	16.5
scaffold_9	12305324	12305539	scaffold_9-2494	16.5
scaffold_9	15593477	15593692	scaffold_9-2490	16.5
scaffold_9	17119806	17120021	scaffold_9-2464	16.5
scaffold_9	18083006	18083221	scaffold_9-2518	16.5
scaffold_9	18175495	18175710	scaffold_9-2507	16.5
scaffold_9	19289702	19289917	scaffold_9-2497	16.5
scaffold_9	21787955	21788170	scaffold_9-2459	16.5
scaffold_9	26255626	26255841	scaffold_9-2483	16.5
scaffold_9	29037183	29037398	scaffold_9-2522	16.5
scaffold_9	32088554	32088769	scaffold_9-2538	16.5
scaffold_9	32864462	32864677	scaffold_9-2474	16.5
scaffold_9	33303594	33303809	scaffold_9-2452	16.5
scaffold_9	34767616	34767831	scaffold_9-2462	16.5
scaffold_9	38520126	38520341	scaffold_9-2419	16.5
scaffold_9	39390682	39390897	scaffold_9-2481	16.5
scaffold_9	41882351	41882566	scaffold_9-2457	16.5
scaffold_9	46870849	46871064	scaffold_9-2489	16.5
scaffold_9	47140065	47140280	scaffold_9-2511	16.5
scaffold_9	56833236	56833451	scaffold_9-2471	16.5
scaffold_9	72177107	72177322	scaffold_9-2444	16.5
scaffold_9	73102454	73102669	scaffold_9-2458	16.5
scaffold_9	78117983	78118198	scaffold_9-2448	16.5
scaffold_9	78522574	78522789	scaffold_9-2373	16.5
scaffold_9	80953666	80953881	scaffold_9-2466	16.5
scaffold_9	81250744	81250959	scaffold_9-2487	16.5
scaffold_9	82358732	82358947	scaffold_9-2535	16.5
scaffold_9	83909037	83909252	scaffold_9-2434	16.5
scaffold_992	8391	8606	scaffold_992-2	16.5
scaffold_1	5362809	5363024	scaffold_1-6435	16.3
scaffold_1	10312493	10312708	scaffold_1-6502	16.3
scaffold_1	14721016	14721231	scaffold_1-6440	16.3
scaffold_1	17744337	17744552	scaffold_1-6360	16.3
scaffold_1	17967036	17967251	scaffold_1-6250	16.3
scaffold_1	19054042	19054257	scaffold_1-6340	16.3
scaffold_1	22737997	22738212	scaffold_1-6405	16.3
scaffold_1	28378452	28378667	scaffold_1-6308	16.3
scaffold_1	28730400	28730615	scaffold_1-6303	16.3
scaffold_1	35666959	35667174	scaffold_1-6478	16.3
scaffold_1	36280113	36280328	scaffold_1-6339	16.3
scaffold_1	40495067	40495282	scaffold_1-6171	16.3
scaffold_1	45450797	45451012	scaffold_1-6510	16.3
scaffold_1	46595500	46595715	scaffold_1-6408	16.3
scaffold_1	47834728	47834943	scaffold_1-6424	16.3
scaffold_1	49618812	49619027	scaffold_1-6479	16.3
scaffold_1	50058809	50059024	scaffold_1-6292	16.3
scaffold_1	55410654	55410869	scaffold_1-6351	16.3
scaffold_1	56365100	56365315	scaffold_1-6485	16.3
scaffold_1	61287630	61287845	scaffold_1-6295	16.3
scaffold_1	62832098	62832313	scaffold_1-6350	16.3
scaffold_1	62855596	62855811	scaffold_1-6349	16.3
scaffold_1	63790091	63790306	scaffold_1-6346	16.3
scaffold_1	64979660	64979875	scaffold_1-6507	16.3
scaffold_1	66433046	66433261	scaffold_1-6501	16.3
scaffold_1	68949912	68950127	scaffold_1-6450	16.3
scaffold_1	69964879	69965094	scaffold_1-6240	16.3
scaffold_1	74791964	74792179	scaffold_1-6314	16.3
scaffold_1	75043145	75043360	scaffold_1-6426	16.3
scaffold_1	78522687	78522902	scaffold_1-6294	16.3
scaffold_1	81311278	81311493	scaffold_1-6506	16.3
scaffold_1	86396611	86396826	scaffold_1-6505	16.3
scaffold_1	87477274	87477489	scaffold_1-6090	16.3
scaffold_1	90916695	90916910	scaffold_1-6137	16.3
scaffold_1	98750919	98751134	scaffold_1-6517	16.3
scaffold_1	101983222	101983437	scaffold_1-6109	16.3
scaffold_1	106427429	106427644	scaffold_1-6503	16.3
scaffold_1	110709559	110709774	scaffold_1-6449	16.3
scaffold_1	112791018	112791233	scaffold_1-6512	16.3
scaffold_1	113022697	113022912	scaffold_1-6381	16.3
scaffold_1	118834396	118834611	scaffold_1-6522	16.3
scaffold_1	119053902	119054117	scaffold_1-6413	16.3
scaffold_1	125206826	125207041	scaffold_1-6247	16.3
scaffold_1	126423017	126423232	scaffold_1-6313	16.3
scaffold_1	129557212	129557427	scaffold_1-6219	16.3
scaffold_1	130395401	130395616	scaffold_1-6331	16.3
scaffold_1	132947706	132947921	scaffold_1-6262	16.3
scaffold_1	134757907	134758122	scaffold_1-6411	16.3
scaffold_1	135817643	135817858	scaffold_1-6401	16.3
scaffold_1	136517279	136517494	scaffold_1-6499	16.3
scaffold_1	139988982	139989197	scaffold_1-6409	16.3
scaffold_1	144599014	144599229	scaffold_1-6344	16.3
scaffold_1	150685610	150685825	scaffold_1-6378	16.3
scaffold_1	153088666	153088881	scaffold_1-6261	16.3
scaffold_1	155436829	155437044	scaffold_1-6328	16.3
scaffold_1	155528983	155529198	scaffold_1-6451	16.3
scaffold_1	156445065	156445280	scaffold_1-6327	16.3
scaffold_1	159274766	159274981	scaffold_1-6343	16.3
scaffold_1	165343655	165343870	scaffold_1-6335	16.3
scaffold_1	166437830	166438045	scaffold_1-6454	16.3
scaffold_1	172313279	172313494	scaffold_1-6422	16.3
scaffold_1	173738612	173738827	scaffold_1-6299	16.3
scaffold_1	173861782	173861997	scaffold_1-6497	16.3
scaffold_1	176770765	176770980	scaffold_1-6373	16.3
scaffold_1	180331852	180332067	scaffold_1-6293	16.3
scaffold_1	186239655	186239870	scaffold_1-6173	16.3
scaffold_1	188304373	188304588	scaffold_1-6099	16.3
scaffold_1	189805030	189805245	scaffold_1-6287	16.3
scaffold_1	190468381	190468596	scaffold_1-6301	16.3
scaffold_1	195131954	195132169	scaffold_1-6221	16.3
scaffold_1	196921653	196921868	scaffold_1-6459	16.3
scaffold_1	197679104	197679319	scaffold_1-6185	16.3
scaffold_1	199341887	199342102	scaffold_1-6102	16.3
scaffold_1	200275291	200275506	scaffold_1-6419	16.3
scaffold_1	202026796	202027011	scaffold_1-6404	16.3
scaffold_1	203990546	203990761	scaffold_1-6364	16.3
scaffold_10	722895	723110	scaffold_10-1219	16.3
scaffold_10	3715642	3715857	scaffold_10-1299	16.3
scaffold_10	5127277	5127492	scaffold_10-1312	16.3
scaffold_10	5694062	5694277	scaffold_10-1293	16.3
scaffold_10	6365110	6365325	scaffold_10-1311	16.3
scaffold_10	8226087	8226302	scaffold_10-1313	16.3
scaffold_10	8232981	8233196	scaffold_10-1300	16.3
scaffold_10	12954503	12954718	scaffold_10-1262	16.3
scaffold_10	23526590	23526805	scaffold_10-1261	16.3
scaffold_10	24568160	24568375	scaffold_10-1284	16.3
scaffold_10	26189659	26189874	scaffold_10-1276	16.3
scaffold_10	26953774	26953989	scaffold_10-1302	16.3
scaffold_10	28180325	28180540	scaffold_10-1260	16.3
scaffold_10	30669994	30670209	scaffold_10-1291	16.3
scaffold_10	34873528	34873743	scaffold_10-1274	16.3
scaffold_119	298313	298528	scaffold_119-11	16.3
scaffold_197	30029	30244	scaffold_197-1	16.3
scaffold_2	1092604	1092819	scaffold_2-4233	16.3
scaffold_2	1137323	1137538	scaffold_2-4326	16.3
scaffold_2	3645853	3646068	scaffold_2-4281	16.3
scaffold_2	4323672	4323887	scaffold_2-4299	16.3
scaffold_2	4327972	4328187	scaffold_2-4212	16.3
scaffold_2	5038390	5038605	scaffold_2-4282	16.3
scaffold_2	6377071	6377286	scaffold_2-4250	16.3
scaffold_2	7468003	7468218	scaffold_2-4210	16.3
scaffold_2	9654808	9655023	scaffold_2-4224	16.3
scaffold_2	9659536	9659751	scaffold_2-4271	16.3
scaffold_2	15717157	15717372	scaffold_2-4227	16.3
scaffold_2	28415445	28415660	scaffold_2-4135	16.3
scaffold_2	30090984	30091199	scaffold_2-4295	16.3
scaffold_2	30305914	30306129	scaffold_2-4200	16.3
scaffold_2	31915428	31915643	scaffold_2-4287	16.3
scaffold_2	42333824	42334039	scaffold_2-4349	16.3
scaffold_2	42391420	42391635	scaffold_2-4279	16.3
scaffold_2	43142732	43142947	scaffold_2-4123	16.3
scaffold_2	46754944	46755159	scaffold_2-4337	16.3
scaffold_2	47459633	47459848	scaffold_2-4099	16.3
scaffold_2	47932123	47932338	scaffold_2-4236	16.3
scaffold_2	50110341	50110556	scaffold_2-4311	16.3
scaffold_2	53031613	53031828	scaffold_2-4159	16.3
scaffold_2	53714710	53714925	scaffold_2-4129	16.3
scaffold_2	55215798	55216013	scaffold_2-3946	16.3
scaffold_2	59361448	59361663	scaffold_2-4297	16.3
scaffold_2	65035121	65035336	scaffold_2-4238	16.3
scaffold_2	72106989	72107204	scaffold_2-4194	16.3
scaffold_2	77169059	77169274	scaffold_2-4275	16.3
scaffold_2	81278217	81278432	scaffold_2-4090	16.3
scaffold_2	82834109	82834324	scaffold_2-4320	16.3
scaffold_2	83716350	83716565	scaffold_2-4331	16.3
scaffold_2	84623287	84623502	scaffold_2-4240	16.3
scaffold_2	86942174	86942389	scaffold_2-4336	16.3
scaffold_2	89005854	89006069	scaffold_2-4354	16.3
scaffold_2	92321137	92321352	scaffold_2-4206	16.3
scaffold_2	92763057	92763272	scaffold_2-4293	16.3
scaffold_2	93084893	93085108	scaffold_2-4342	16.3
scaffold_2	94249577	94249792	scaffold_2-4013	16.3
scaffold_2	96953443	96953658	scaffold_2-4154	16.3
scaffold_2	101789572	101789787	scaffold_2-4276	16.3
scaffold_2	107455917	107456132	scaffold_2-4280	16.3
scaffold_2	118021734	118021949	scaffold_2-4294	16.3
scaffold_2	118070479	118070694	scaffold_2-4126	16.3
scaffold_2	125869825	125870040	scaffold_2-4304	16.3
scaffold_2	127246268	127246483	scaffold_2-4254	16.3
scaffold_2	128927849	128928064	scaffold_2-4249	16.3
scaffold_2	131362947	131363162	scaffold_2-4229	16.3
scaffold_2	131473519	131473734	scaffold_2-4196	16.3
scaffold_2	133634385	133634600	scaffold_2-4121	16.3
scaffold_2	136802236	136802451	scaffold_2-4199	16.3
scaffold_2	138291640	138291855	scaffold_2-4118	16.3
scaffold_2	139132403	139132618	scaffold_2-4310	16.3
scaffold_2	139211220	139211435	scaffold_2-4218	16.3
scaffold_2	143562823	143563038	scaffold_2-4201	16.3
scaffold_2478	1046	1261	scaffold_2478-1	16.3
scaffold_2538	3780	3995	scaffold_2538-2	16.3
scaffold_27	189986	190201	scaffold_27-42	16.3
scaffold_278	133679	133894	scaffold_278-1	16.3
scaffold_3	5162048	5162263	scaffold_3-3697	16.3
scaffold_3	6579491	6579706	scaffold_3-3630	16.3
scaffold_3	8128333	8128548	scaffold_3-3659	16.3
scaffold_3	10877944	10878159	scaffold_3-3670	16.3
scaffold_3	11157775	11157990	scaffold_3-3640	16.3
scaffold_3	12273576	12273791	scaffold_3-3546	16.3
scaffold_3	14649481	14649696	scaffold_3-3635	16.3
scaffold_3	19699845	19700060	scaffold_3-3626	16.3
scaffold_3	20250051	20250266	scaffold_3-3616	16.3
scaffold_3	20860324	20860539	scaffold_3-3604	16.3
scaffold_3	23788091	23788306	scaffold_3-3633	16.3
scaffold_3	32426031	32426246	scaffold_3-3706	16.3
scaffold_3	35545734	35545949	scaffold_3-3557	16.3
scaffold_3	40504653	40504868	scaffold_3-3612	16.3
scaffold_3	42479757	42479972	scaffold_3-3554	16.3
scaffold_3	44033249	44033464	scaffold_3-3515	16.3
scaffold_3	49922354	49922569	scaffold_3-3637	16.3
scaffold_3	51034715	51034930	scaffold_3-3610	16.3
scaffold_3	59023650	59023865	scaffold_3-3705	16.3
scaffold_3	59198348	59198563	scaffold_3-3726	16.3
scaffold_3	61894600	61894815	scaffold_3-3643	16.3
scaffold_3	63653346	63653561	scaffold_3-3603	16.3
scaffold_3	66439112	66439327	scaffold_3-3673	16.3
scaffold_3	66972671	66972886	scaffold_3-3688	16.3
scaffold_3	69154813	69155028	scaffold_3-3724	16.3
scaffold_3	75202794	75203009	scaffold_3-3709	16.3
scaffold_3	75276235	75276450	scaffold_3-3615	16.3
scaffold_3	76125843	76126058	scaffold_3-3593	16.3
scaffold_3	84535568	84535783	scaffold_3-3586	16.3
scaffold_3	84569690	84569905	scaffold_3-3526	16.3
scaffold_3	87127970	87128185	scaffold_3-3513	16.3
scaffold_3	90723805	90724020	scaffold_3-3689	16.3
scaffold_3	95108864	95109079	scaffold_3-3696	16.3
scaffold_3	98769043	98769258	scaffold_3-3571	16.3
scaffold_3	102583699	102583914	scaffold_3-3707	16.3
scaffold_3	107830662	107830877	scaffold_3-3609	16.3
scaffold_3	110049738	110049953	scaffold_3-3702	16.3
scaffold_3	110696873	110697088	scaffold_3-3608	16.3
scaffold_3	113042568	113042783	scaffold_3-3621	16.3
scaffold_317	8998	9213	scaffold_317-5	16.3
scaffold_33	564683	564898	scaffold_33-7	16.3
scaffold_35	258833	259048	scaffold_35-17	16.3
scaffold_36	731645	731860	scaffold_36-29	16.3
scaffold_38	390069	390284	scaffold_38-55	16.3
scaffold_392	56769	56984	scaffold_392-4	16.3
scaffold_4	989965	990180	scaffold_4-3881	16.3
scaffold_4	3015514	3015729	scaffold_4-3924	16.3
scaffold_4	3338981	3339196	scaffold_4-3874	16.3
scaffold_4	9325757	9325972	scaffold_4-3928	16.3
scaffold_4	19754442	19754657	scaffold_4-3887	16.3
scaffold_4	23139668	23139883	scaffold_4-3961	16.3
scaffold_4	23925608	23925823	scaffold_4-3865	16.3
scaffold_4	24596799	24597014	scaffold_4-3810	16.3
scaffold_4	34893102	34893317	scaffold_4-3951	16.3
scaffold_4	36185090	36185305	scaffold_4-3970	16.3
scaffold_4	36288732	36288947	scaffold_4-3886	16.3
scaffold_4	38156777	38156992	scaffold_4-3890	16.3
scaffold_4	39752443	39752658	scaffold_4-3963	16.3
scaffold_4	41033638	41033853	scaffold_4-3964	16.3
scaffold_4	41794866	41795081	scaffold_4-3743	16.3
scaffold_4	43889691	43889906	scaffold_4-3991	16.3
scaffold_4	46717211	46717426	scaffold_4-3950	16.3
scaffold_4	47040490	47040705	scaffold_4-3984	16.3
scaffold_4	57200011	57200226	scaffold_4-3959	16.3
scaffold_4	57403227	57403442	scaffold_4-3688	16.3
scaffold_4	58387758	58387973	scaffold_4-3833	16.3
scaffold_4	59525467	59525682	scaffold_4-3909	16.3
scaffold_4	60626348	60626563	scaffold_4-3891	16.3
scaffold_4	61089747	61089962	scaffold_4-3872	16.3
scaffold_4	63974639	63974854	scaffold_4-3840	16.3
scaffold_4	66366547	66366762	scaffold_4-3800	16.3
scaffold_4	66932078	66932293	scaffold_4-3843	16.3
scaffold_4	69103698	69103913	scaffold_4-3957	16.3
scaffold_4	69304494	69304709	scaffold_4-3762	16.3
scaffold_4	76404589	76404804	scaffold_4-3835	16.3
scaffold_4	76413361	76413576	scaffold_4-3831	16.3
scaffold_4	81740769	81740984	scaffold_4-3761	16.3
scaffold_4	84005203	84005418	scaffold_4-3869	16.3
scaffold_4	86016022	86016237	scaffold_4-3903	16.3
scaffold_4	86480669	86480884	scaffold_4-3945	16.3
scaffold_4	88160374	88160589	scaffold_4-3977	16.3
scaffold_4	95995620	95995835	scaffold_4-3975	16.3
scaffold_4	98754933	98755148	scaffold_4-3892	16.3
scaffold_4	105144685	105144900	scaffold_4-3634	16.3
scaffold_4	107564016	107564231	scaffold_4-3767	16.3
scaffold_4	108719780	108719995	scaffold_4-3973	16.3
scaffold_4	109966600	109966815	scaffold_4-3812	16.3
scaffold_4	110144676	110144891	scaffold_4-3969	16.3
scaffold_4	113395657	113395872	scaffold_4-3906	16.3
scaffold_4	116791608	116791823	scaffold_4-3952	16.3
scaffold_4	120124826	120125041	scaffold_4-3976	16.3
scaffold_4	120846584	120846799	scaffold_4-3849	16.3
scaffold_4	121568703	121568918	scaffold_4-3894	16.3
scaffold_4	123418277	123418492	scaffold_4-3946	16.3
scaffold_4	127975065	127975280	scaffold_4-3897	16.3
scaffold_4	128861783	128861998	scaffold_4-3860	16.3
scaffold_4	132846522	132846737	scaffold_4-3883	16.3
scaffold_4	133777254	133777469	scaffold_4-3838	16.3
scaffold_4	139761438	139761653	scaffold_4-3742	16.3
scaffold_4	139764566	139764781	scaffold_4-3918	16.3
scaffold_4428	112	327	scaffold_4428-2	16.3
scaffold_48	184083	184298	scaffold_48-16	16.3
scaffold_497	34359	34574	scaffold_497-6	16.3
scaffold_5	3718800	3719015	scaffold_5-3456	16.3
scaffold_5	4628648	4628863	scaffold_5-3421	16.3
scaffold_5	8219491	8219706	scaffold_5-3348	16.3
scaffold_5	10653102	10653317	scaffold_5-3473	16.3
scaffold_5	10802802	10803017	scaffold_5-3422	16.3
scaffold_5	12356918	12357133	scaffold_5-3508	16.3
scaffold_5	15812388	15812603	scaffold_5-3412	16.3
scaffold_5	21786449	21786664	scaffold_5-3455	16.3
scaffold_5	22607839	22608054	scaffold_5-3517	16.3
scaffold_5	23155711	23155926	scaffold_5-3432	16.3
scaffold_5	28136075	28136290	scaffold_5-3501	16.3
scaffold_5	31551705	31551920	scaffold_5-3525	16.3
scaffold_5	32454162	32454377	scaffold_5-3464	16.3
scaffold_5	32717799	32718014	scaffold_5-3418	16.3
scaffold_5	33719787	33720002	scaffold_5-3384	16.3
scaffold_5	43874498	43874713	scaffold_5-3410	16.3
scaffold_5	46263458	46263673	scaffold_5-3494	16.3
scaffold_5	48671015	48671230	scaffold_5-3394	16.3
scaffold_5	51061446	51061661	scaffold_5-3404	16.3
scaffold_5	54249916	54250131	scaffold_5-3544	16.3
scaffold_5	56704520	56704735	scaffold_5-3408	16.3
scaffold_5	65076555	65076770	scaffold_5-3337	16.3
scaffold_5	69808738	69808953	scaffold_5-3483	16.3
scaffold_5	71345610	71345825	scaffold_5-3485	16.3
scaffold_5	73154890	73155105	scaffold_5-3543	16.3
scaffold_5	74437313	74437528	scaffold_5-3477	16.3
scaffold_5	75179013	75179228	scaffold_5-3441	16.3
scaffold_5	85055971	85056186	scaffold_5-3379	16.3
scaffold_5	85168718	85168933	scaffold_5-3475	16.3
scaffold_5	86518634	86518849	scaffold_5-3445	16.3
scaffold_5	87324906	87325121	scaffold_5-3507	16.3
scaffold_5	88539711	88539926	scaffold_5-3433	16.3
scaffold_5	89998977	89999192	scaffold_5-3427	16.3
scaffold_5	90241540	90241755	scaffold_5-3388	16.3
scaffold_5	94039604	94039819	scaffold_5-3529	16.3
scaffold_5	102023124	102023339	scaffold_5-3437	16.3
scaffold_5	102932519	102932734	scaffold_5-3537	16.3
scaffold_5	108642500	108642715	scaffold_5-3390	16.3
scaffold_5b	1652567	1652782	scaffold_5b-91	16.3
scaffold_6	7849682	7849897	scaffold_6-3744	16.3
scaffold_6	17817436	17817651	scaffold_6-3917	16.3
scaffold_6	18311174	18311389	scaffold_6-3853	16.3
scaffold_6	18535742	18535957	scaffold_6-3831	16.3
scaffold_6	21802939	21803154	scaffold_6-3941	16.3
scaffold_6	22815166	22815381	scaffold_6-3936	16.3
scaffold_6	29304835	29305050	scaffold_6-3902	16.3
scaffold_6	30820582	30820797	scaffold_6-3859	16.3
scaffold_6	31712914	31713129	scaffold_6-3850	16.3
scaffold_6	33245465	33245680	scaffold_6-3901	16.3
scaffold_6	34287951	34288166	scaffold_6-3935	16.3
scaffold_6	36534802	36535017	scaffold_6-3912	16.3
scaffold_6	37316950	37317165	scaffold_6-3766	16.3
scaffold_6	41365014	41365229	scaffold_6-3903	16.3
scaffold_6	41496759	41496974	scaffold_6-3854	16.3
scaffold_6	49781409	49781624	scaffold_6-3921	16.3
scaffold_6	54230420	54230635	scaffold_6-3622	16.3
scaffold_6	55069052	55069267	scaffold_6-3820	16.3
scaffold_6	56157922	56158137	scaffold_6-3833	16.3
scaffold_6	56884946	56885161	scaffold_6-3754	16.3
scaffold_6	57259837	57260052	scaffold_6-3849	16.3
scaffold_6	59383643	59383858	scaffold_6-3877	16.3
scaffold_6	59944325	59944540	scaffold_6-3887	16.3
scaffold_6	61555596	61555811	scaffold_6-3911	16.3
scaffold_6	68604797	68605012	scaffold_6-3844	16.3
scaffold_6	73578993	73579208	scaffold_6-3900	16.3
scaffold_6	75534275	75534490	scaffold_6-3829	16.3
scaffold_6	75889609	75889824	scaffold_6-3894	16.3
scaffold_6	76609801	76610016	scaffold_6-3762	16.3
scaffold_6	82939055	82939270	scaffold_6-3949	16.3
scaffold_6	88615271	88615486	scaffold_6-3828	16.3
scaffold_6	88802830	88803045	scaffold_6-3891	16.3
scaffold_6	93101499	93101714	scaffold_6-3764	16.3
scaffold_6	94472289	94472504	scaffold_6-3822	16.3
scaffold_6	102207435	102207650	scaffold_6-3710	16.3
scaffold_6	103846055	103846270	scaffold_6-3774	16.3
scaffold_6	106252227	106252442	scaffold_6-3848	16.3
scaffold_6	118589939	118590154	scaffold_6-3871	16.3
scaffold_6	118691055	118691270	scaffold_6-3930	16.3
scaffold_6	136160366	136160581	scaffold_6-3885	16.3
scaffold_6	137250341	137250556	scaffold_6-3933	16.3
scaffold_6	137743376	137743591	scaffold_6-3883	16.3
scaffold_6	140940363	140940578	scaffold_6-3739	16.3
scaffold_60	484057	484272	scaffold_60-13	16.3
scaffold_651	3114	3329	scaffold_651-2	16.3
scaffold_682	16978	17193	scaffold_682-2	16.3
scaffold_7	1213046	1213261	scaffold_7-3588	16.3
scaffold_7	7319108	7319323	scaffold_7-3485	16.3
scaffold_7	8855653	8855868	scaffold_7-3630	16.3
scaffold_7	11858691	11858906	scaffold_7-3581	16.3
scaffold_7	25672121	25672336	scaffold_7-3560	16.3
scaffold_7	35589208	35589423	scaffold_7-3496	16.3
scaffold_7	35618783	35618998	scaffold_7-3610	16.3
scaffold_7	35933423	35933638	scaffold_7-3619	16.3
scaffold_7	42513215	42513430	scaffold_7-3550	16.3
scaffold_7	44246667	44246882	scaffold_7-3609	16.3
scaffold_7	45468192	45468407	scaffold_7-3499	16.3
scaffold_7	45490743	45490958	scaffold_7-3620	16.3
scaffold_7	47604475	47604690	scaffold_7-3546	16.3
scaffold_7	60772312	60772527	scaffold_7-3469	16.3
scaffold_7	61472440	61472655	scaffold_7-3597	16.3
scaffold_7	61873906	61874121	scaffold_7-3596	16.3
scaffold_7	63516131	63516346	scaffold_7-3595	16.3
scaffold_7	64170498	64170713	scaffold_7-3593	16.3
scaffold_7	67175006	67175221	scaffold_7-3591	16.3
scaffold_7	72758993	72759208	scaffold_7-3533	16.3
scaffold_7	80220971	80221186	scaffold_7-3578	16.3
scaffold_7	81490858	81491073	scaffold_7-3576	16.3
scaffold_7	82414675	82414890	scaffold_7-3573	16.3
scaffold_7	82418158	82418373	scaffold_7-3572	16.3
scaffold_7	82603751	82603966	scaffold_7-3633	16.3
scaffold_7	84107122	84107337	scaffold_7-3548	16.3
scaffold_7	85995311	85995526	scaffold_7-3650	16.3
scaffold_7	86522662	86522877	scaffold_7-3479	16.3
scaffold_7	86714480	86714695	scaffold_7-3569	16.3
scaffold_7	87181942	87182157	scaffold_7-3523	16.3
scaffold_7	88385535	88385750	scaffold_7-3549	16.3
scaffold_7	93976279	93976494	scaffold_7-3571	16.3
scaffold_7	94550917	94551132	scaffold_7-3563	16.3
scaffold_7	96038070	96038285	scaffold_7-3579	16.3
scaffold_7	102481424	102481639	scaffold_7-3543	16.3
scaffold_7	111847416	111847631	scaffold_7-3461	16.3
scaffold_7	112003553	112003768	scaffold_7-3471	16.3
scaffold_7	114047186	114047401	scaffold_7-3592	16.3
scaffold_7	114704130	114704345	scaffold_7-3648	16.3
scaffold_70	269025	269240	scaffold_70-4	16.3
scaffold_783	49932	50147	scaffold_783-1	16.3
scaffold_79	9290	9505	scaffold_79-12	16.3
scaffold_8	649103	649318	scaffold_8-3598	16.3
scaffold_8	4106727	4106942	scaffold_8-3677	16.3
scaffold_8	5716443	5716658	scaffold_8-3711	16.3
scaffold_8	7557639	7557854	scaffold_8-3687	16.3
scaffold_8	8032457	8032672	scaffold_8-3745	16.3
scaffold_8	11798046	11798261	scaffold_8-3591	16.3
scaffold_8	20755550	20755765	scaffold_8-3597	16.3
scaffold_8	21476684	21476899	scaffold_8-3725	16.3
scaffold_8	24177949	24178164	scaffold_8-3746	16.3
scaffold_8	25282069	25282284	scaffold_8-3781	16.3
scaffold_8	27530894	27531109	scaffold_8-3763	16.3
scaffold_8	27946427	27946642	scaffold_8-3785	16.3
scaffold_8	27975064	27975279	scaffold_8-3620	16.3
scaffold_8	30543232	30543447	scaffold_8-3737	16.3
scaffold_8	30890100	30890315	scaffold_8-3751	16.3
scaffold_8	31124947	31125162	scaffold_8-3761	16.3
scaffold_8	33294098	33294313	scaffold_8-3665	16.3
scaffold_8	34737116	34737331	scaffold_8-3731	16.3
scaffold_8	41192241	41192456	scaffold_8-3698	16.3
scaffold_8	43581357	43581572	scaffold_8-3719	16.3
scaffold_8	43669275	43669490	scaffold_8-3713	16.3
scaffold_8	43846622	43846837	scaffold_8-3682	16.3
scaffold_8	45597314	45597529	scaffold_8-3704	16.3
scaffold_8	45926858	45927073	scaffold_8-3586	16.3
scaffold_8	46613475	46613690	scaffold_8-3596	16.3
scaffold_8	47942414	47942629	scaffold_8-3797	16.3
scaffold_8	48994281	48994496	scaffold_8-3685	16.3
scaffold_8	49562367	49562582	scaffold_8-3575	16.3
scaffold_8	49973877	49974092	scaffold_8-3633	16.3
scaffold_8	50520554	50520769	scaffold_8-3782	16.3
scaffold_8	50631435	50631650	scaffold_8-3679	16.3
scaffold_8	51285515	51285730	scaffold_8-3664	16.3
scaffold_8	51992556	51992771	scaffold_8-3617	16.3
scaffold_8	52324469	52324684	scaffold_8-3709	16.3
scaffold_8	52336865	52337080	scaffold_8-3661	16.3
scaffold_8	52481082	52481297	scaffold_8-3647	16.3
scaffold_8	52811773	52811988	scaffold_8-3697	16.3
scaffold_8	56095419	56095634	scaffold_8-3718	16.3
scaffold_8	56096298	56096513	scaffold_8-3774	16.3
scaffold_8	62073984	62074199	scaffold_8-3613	16.3
scaffold_8	65747070	65747285	scaffold_8-3651	16.3
scaffold_8	66008932	66009147	scaffold_8-3621	16.3
scaffold_8	68422173	68422388	scaffold_8-3735	16.3
scaffold_8	70208498	70208713	scaffold_8-3635	16.3
scaffold_8	72409246	72409461	scaffold_8-3728	16.3
scaffold_8	72911104	72911319	scaffold_8-3659	16.3
scaffold_8	73244186	73244401	scaffold_8-3705	16.3
scaffold_8	75959881	75960096	scaffold_8-3717	16.3
scaffold_8	77491849	77492064	scaffold_8-3756	16.3
scaffold_8	78545445	78545660	scaffold_8-3654	16.3
scaffold_8	81230577	81230792	scaffold_8-3715	16.3
scaffold_8	82086570	82086785	scaffold_8-3695	16.3
scaffold_8	84630035	84630250	scaffold_8-3688	16.3
scaffold_8	85861250	85861465	scaffold_8-3757	16.3
scaffold_8	86342303	86342518	scaffold_8-3701	16.3
scaffold_8	88180808	88181023	scaffold_8-3507	16.3
scaffold_8	89806988	89807203	scaffold_8-3681	16.3
scaffold_8	91313266	91313481	scaffold_8-3604	16.3
scaffold_8	92866665	92866880	scaffold_8-3767	16.3
scaffold_8	95814853	95815068	scaffold_8-3602	16.3
scaffold_8	96812960	96813175	scaffold_8-3699	16.3
scaffold_8	97022556	97022771	scaffold_8-3730	16.3
scaffold_8	97831687	97831902	scaffold_8-3733	16.3
scaffold_8	106796548	106796763	scaffold_8-3739	16.3
scaffold_804	13127	13342	scaffold_804-3	16.3
scaffold_871	11966	12181	scaffold_871-2	16.3
scaffold_8b	1716705	1716920	scaffold_8b-65	16.3
scaffold_8c	3753880	3754095	scaffold_8c-114	16.3
scaffold_9	238268	238483	scaffold_9-2543	16.3
scaffold_9	260224	260439	scaffold_9-2506	16.3
scaffold_9	3527423	3527638	scaffold_9-2517	16.3
scaffold_9	8934370	8934585	scaffold_9-2376	16.3
scaffold_9	12225081	12225296	scaffold_9-2407	16.3
scaffold_9	17986861	17987076	scaffold_9-2555	16.3
scaffold_9	22257994	22258209	scaffold_9-2485	16.3
scaffold_9	27217637	27217852	scaffold_9-2572	16.3
scaffold_9	31356576	31356791	scaffold_9-2451	16.3
scaffold_9	32638245	32638460	scaffold_9-2496	16.3
scaffold_9	32785107	32785322	scaffold_9-2460	16.3
scaffold_9	32844465	32844680	scaffold_9-2554	16.3
scaffold_9	44892635	44892850	scaffold_9-2540	16.3
scaffold_9	45179352	45179567	scaffold_9-2547	16.3
scaffold_9	46874099	46874314	scaffold_9-2413	16.3
scaffold_9	47038423	47038638	scaffold_9-2495	16.3
scaffold_9	47218862	47219077	scaffold_9-2492	16.3
scaffold_9	48326263	48326478	scaffold_9-2503	16.3
scaffold_9	51888970	51889185	scaffold_9-2509	16.3
scaffold_9	58716009	58716224	scaffold_9-2453	16.3
scaffold_9	59435685	59435900	scaffold_9-2442	16.3
scaffold_9	64038188	64038403	scaffold_9-2524	16.3
scaffold_9	64215901	64216116	scaffold_9-2549	16.3
scaffold_9	65226828	65227043	scaffold_9-2565	16.3
scaffold_9	69268074	69268289	scaffold_9-2467	16.3
scaffold_9	71437264	71437479	scaffold_9-2493	16.3
scaffold_9	71463263	71463478	scaffold_9-2499	16.3
scaffold_9	74862701	74862916	scaffold_9-2534	16.3
scaffold_9	79318325	79318540	scaffold_9-2571	16.3
scaffold_9	82685099	82685314	scaffold_9-2397	16.3
scaffold_9	84622132	84622347	scaffold_9-2468	16.3
scaffold_9	86769678	86769893	scaffold_9-2539	16.3
scaffold_9	91585441	91585656	scaffold_9-2523	16.3
scaffold_96	50726	50941	scaffold_96-2	16.3
scaffold_1	9381161	9381376	scaffold_1-6617	16.1
scaffold_1	9557670	9557885	scaffold_1-6529	16.1
scaffold_1	17296454	17296669	scaffold_1-6468	16.1
scaffold_1	17522115	17522330	scaffold_1-6375	16.1
scaffold_1	19253832	19254047	scaffold_1-6496	16.1
scaffold_1	25871790	25872005	scaffold_1-6565	16.1
scaffold_1	26428567	26428782	scaffold_1-6557	16.1
scaffold_1	26954596	26954811	scaffold_1-6315	16.1
scaffold_1	27887674	27887889	scaffold_1-6530	16.1
scaffold_1	28717090	28717305	scaffold_1-6210	16.1
scaffold_1	31969857	31970072	scaffold_1-6263	16.1
scaffold_1	32180840	32181055	scaffold_1-6481	16.1
scaffold_1	35009339	35009554	scaffold_1-6338	16.1
scaffold_1	37076421	37076636	scaffold_1-6403	16.1
scaffold_1	41383561	41383776	scaffold_1-6531	16.1
scaffold_1	41853790	41854005	scaffold_1-6543	16.1
scaffold_1	42176793	42177008	scaffold_1-6304	16.1
scaffold_1	42914569	42914784	scaffold_1-6587	16.1
scaffold_1	44824433	44824648	scaffold_1-6472	16.1
scaffold_1	45367374	45367589	scaffold_1-6153	16.1
scaffold_1	47405519	47405734	scaffold_1-6537	16.1
scaffold_1	47870705	47870920	scaffold_1-6442	16.1
scaffold_1	49601900	49602115	scaffold_1-6359	16.1
scaffold_1	52437968	52438183	scaffold_1-6526	16.1
scaffold_1	54413574	54413789	scaffold_1-6564	16.1
scaffold_1	56304900	56305115	scaffold_1-6482	16.1
scaffold_1	63774353	63774568	scaffold_1-6393	16.1
scaffold_1	64257115	64257330	scaffold_1-6228	16.1
scaffold_1	66786120	66786335	scaffold_1-6491	16.1
scaffold_1	66984616	66984831	scaffold_1-6149	16.1
scaffold_1	70041668	70041883	scaffold_1-6415	16.1
scaffold_1	70580917	70581132	scaffold_1-6430	16.1
scaffold_1	74296178	74296393	scaffold_1-6439	16.1
scaffold_1	74371447	74371662	scaffold_1-6453	16.1
scaffold_1	78391267	78391482	scaffold_1-6296	16.1
scaffold_1	79729758	79729973	scaffold_1-6494	16.1
scaffold_1	81855318	81855533	scaffold_1-6370	16.1
scaffold_1	87821154	87821369	scaffold_1-6337	16.1
scaffold_1	92846015	92846230	scaffold_1-6465	16.1
scaffold_1	95410253	95410468	scaffold_1-6469	16.1
scaffold_1	96162126	96162341	scaffold_1-6421	16.1
scaffold_1	98514658	98514873	scaffold_1-6416	16.1
scaffold_1	104731691	104731906	scaffold_1-6427	16.1
scaffold_1	107558384	107558599	scaffold_1-6559	16.1
scaffold_1	111102733	111102948	scaffold_1-6129	16.1
scaffold_1	112933298	112933513	scaffold_1-6513	16.1
scaffold_1	113342097	113342312	scaffold_1-6475	16.1
scaffold_1	115392360	115392575	scaffold_1-6429	16.1
scaffold_1	116328303	116328518	scaffold_1-6188	16.1
scaffold_1	118188530	118188745	scaffold_1-6285	16.1
scaffold_1	120117974	120118189	scaffold_1-6365	16.1
scaffold_1	120955553	120955768	scaffold_1-6368	16.1
scaffold_1	123223020	123223235	scaffold_1-6395	16.1
scaffold_1	123617850	123618065	scaffold_1-6612	16.1
scaffold_1	123978153	123978368	scaffold_1-6305	16.1
scaffold_1	124564112	124564327	scaffold_1-6616	16.1
scaffold_1	129573471	129573686	scaffold_1-6382	16.1
scaffold_1	130467401	130467616	scaffold_1-6534	16.1
scaffold_1	136557470	136557685	scaffold_1-6500	16.1
scaffold_1	137243185	137243400	scaffold_1-6108	16.1
scaffold_1	137410684	137410899	scaffold_1-6509	16.1
scaffold_1	140815335	140815550	scaffold_1-6391	16.1
scaffold_1	142075941	142076156	scaffold_1-6353	16.1
scaffold_1	145364822	145365037	scaffold_1-6399	16.1
scaffold_1	145464665	145464880	scaffold_1-6476	16.1
scaffold_1	145626639	145626854	scaffold_1-6222	16.1
scaffold_1	146218939	146219154	scaffold_1-6361	16.1
scaffold_1	149833534	149833749	scaffold_1-6473	16.1
scaffold_1	151270573	151270788	scaffold_1-6570	16.1
scaffold_1	152542456	152542671	scaffold_1-6573	16.1
scaffold_1	154623346	154623561	scaffold_1-6288	16.1
scaffold_1	155870701	155870916	scaffold_1-6354	16.1
scaffold_1	163631708	163631923	scaffold_1-6602	16.1
scaffold_1	167347913	167348128	scaffold_1-6355	16.1
scaffold_1	169529814	169530029	scaffold_1-6515	16.1
scaffold_1	169771318	169771533	scaffold_1-6444	16.1
scaffold_1	169977491	169977706	scaffold_1-6599	16.1
scaffold_1	173652695	173652910	scaffold_1-6398	16.1
scaffold_1	177587956	177588171	scaffold_1-6390	16.1
scaffold_1	181709892	181710107	scaffold_1-6320	16.1
scaffold_1	186979416	186979631	scaffold_1-6603	16.1
scaffold_1	190017552	190017767	scaffold_1-6418	16.1
scaffold_1	196472421	196472636	scaffold_1-6322	16.1
scaffold_1	198498656	198498871	scaffold_1-6532	16.1
scaffold_1	203102826	203103041	scaffold_1-6524	16.1
scaffold_10	3704389	3704604	scaffold_10-1297	16.1
scaffold_10	5403280	5403495	scaffold_10-1296	16.1
scaffold_10	8752715	8752930	scaffold_10-1329	16.1
scaffold_10	9299593	9299808	scaffold_10-1308	16.1
scaffold_10	12997970	12998185	scaffold_10-1343	16.1
scaffold_10	16094329	16094544	scaffold_10-1263	16.1
scaffold_10	17819420	17819635	scaffold_10-1273	16.1
scaffold_10	19284661	19284876	scaffold_10-1294	16.1
scaffold_10	19512632	19512847	scaffold_10-1280	16.1
scaffold_10	21772703	21772918	scaffold_10-1320	16.1
scaffold_10	22548605	22548820	scaffold_10-1317	16.1
scaffold_10	22768978	22769193	scaffold_10-1314	16.1
scaffold_10	24277261	24277476	scaffold_10-1289	16.1
scaffold_10	26186833	26187048	scaffold_10-1292	16.1
scaffold_10	27926459	27926674	scaffold_10-1316	16.1
scaffold_10	28883004	28883219	scaffold_10-1352	16.1
scaffold_10	30191406	30191621	scaffold_10-1327	16.1
scaffold_10	35954435	35954650	scaffold_10-1335	16.1
scaffold_10	36698196	36698411	scaffold_10-1306	16.1
scaffold_140	130271	130486	scaffold_140-15	16.1
scaffold_187	138953	139168	scaffold_187-10	16.1
scaffold_19	32375	32590	scaffold_19-29	16.1
scaffold_2	4193130	4193345	scaffold_2-4347	16.1
scaffold_2	5004153	5004368	scaffold_2-4167	16.1
scaffold_2	6203442	6203657	scaffold_2-4332	16.1
scaffold_2	10851639	10851854	scaffold_2-4219	16.1
scaffold_2	11127741	11127956	scaffold_2-4389	16.1
scaffold_2	15410204	15410419	scaffold_2-4150	16.1
scaffold_2	15936903	15937118	scaffold_2-4260	16.1
scaffold_2	17005764	17005979	scaffold_2-4380	16.1
scaffold_2	17040518	17040733	scaffold_2-4398	16.1
scaffold_2	21244075	21244290	scaffold_2-4172	16.1
scaffold_2	21624938	21625153	scaffold_2-4286	16.1
scaffold_2	26702927	26703142	scaffold_2-4341	16.1
scaffold_2	31664899	31665114	scaffold_2-4117	16.1
scaffold_2	38970963	38971178	scaffold_2-4191	16.1
scaffold_2	41487676	41487891	scaffold_2-4267	16.1
scaffold_2	41836190	41836405	scaffold_2-4303	16.1
scaffold_2	43537412	43537627	scaffold_2-4352	16.1
scaffold_2	45685741	45685956	scaffold_2-4220	16.1
scaffold_2	46089435	46089650	scaffold_2-4244	16.1
scaffold_2	49341478	49341693	scaffold_2-4327	16.1
scaffold_2	52956548	52956763	scaffold_2-4335	16.1
scaffold_2	54368765	54368980	scaffold_2-4312	16.1
scaffold_2	56034460	56034675	scaffold_2-4328	16.1
scaffold_2	62981534	62981749	scaffold_2-4325	16.1
scaffold_2	65636277	65636492	scaffold_2-4239	16.1
scaffold_2	66679527	66679742	scaffold_2-4408	16.1
scaffold_2	69160534	69160749	scaffold_2-4268	16.1
scaffold_2	69166825	69167040	scaffold_2-4269	16.1
scaffold_2	72338919	72339134	scaffold_2-4204	16.1
scaffold_2	73247096	73247311	scaffold_2-4324	16.1
scaffold_2	74284767	74284982	scaffold_2-4234	16.1
scaffold_2	74813516	74813731	scaffold_2-4168	16.1
scaffold_2	80915711	80915926	scaffold_2-4264	16.1
scaffold_2	83701868	83702083	scaffold_2-4252	16.1
scaffold_2	83884787	83885002	scaffold_2-4259	16.1
scaffold_2	84156633	84156848	scaffold_2-4369	16.1
scaffold_2	86960364	86960579	scaffold_2-4197	16.1
scaffold_2	91120447	91120662	scaffold_2-4346	16.1
scaffold_2	93451368	93451583	scaffold_2-4241	16.1
scaffold_2	93930782	93930997	scaffold_2-4348	16.1
scaffold_2	97696229	97696444	scaffold_2-4382	16.1
scaffold_2	109148531	109148746	scaffold_2-4162	16.1
scaffold_2	112406866	112407081	scaffold_2-4300	16.1
scaffold_2	113111724	113111939	scaffold_2-4083	16.1
scaffold_2	117784832	117785047	scaffold_2-4415	16.1
scaffold_2	120380668	120380883	scaffold_2-4248	16.1
scaffold_2	123091314	123091529	scaffold_2-4356	16.1
scaffold_205	32993	33208	scaffold_205-18	16.1
scaffold_220	48659	48874	scaffold_220-3	16.1
scaffold_237	118350	118565	scaffold_237-8	16.1
scaffold_24	728685	728900	scaffold_24-37	16.1
scaffold_27	366981	367196	scaffold_27-41	16.1
scaffold_28	762612	762827	scaffold_28-43	16.1
scaffold_2924	5941	6156	scaffold_2924-1	16.1
scaffold_3	5609678	5609893	scaffold_3-3598	16.1
scaffold_3	6810402	6810617	scaffold_3-3663	16.1
scaffold_3	7836096	7836311	scaffold_3-3741	16.1
scaffold_3	10305344	10305559	scaffold_3-3668	16.1
scaffold_3	13234145	13234360	scaffold_3-3563	16.1
scaffold_3	17220776	17220991	scaffold_3-3627	16.1
scaffold_3	19916556	19916771	scaffold_3-3565	16.1
scaffold_3	21292819	21293034	scaffold_3-3732	16.1
scaffold_3	21877594	21877809	scaffold_3-3777	16.1
scaffold_3	22019225	22019440	scaffold_3-3669	16.1
scaffold_3	22688673	22688888	scaffold_3-3623	16.1
scaffold_3	27002578	27002793	scaffold_3-3658	16.1
scaffold_3	27838140	27838355	scaffold_3-3775	16.1
scaffold_3	30100364	30100579	scaffold_3-3625	16.1
scaffold_3	31118250	31118465	scaffold_3-3768	16.1
scaffold_3	32994560	32994775	scaffold_3-3634	16.1
scaffold_3	34426403	34426618	scaffold_3-3758	16.1
scaffold_3	35674517	35674732	scaffold_3-3587	16.1
scaffold_3	36311479	36311694	scaffold_3-3592	16.1
scaffold_3	59838044	59838259	scaffold_3-3584	16.1
scaffold_3	59863904	59864119	scaffold_3-3665	16.1
scaffold_3	65896875	65897090	scaffold_3-3656	16.1
scaffold_3	69159356	69159571	scaffold_3-3681	16.1
scaffold_3	69309724	69309939	scaffold_3-3675	16.1
scaffold_3	75232463	75232678	scaffold_3-3676	16.1
scaffold_3	76415231	76415446	scaffold_3-3731	16.1
scaffold_3	77057725	77057940	scaffold_3-3653	16.1
scaffold_3	77936755	77936970	scaffold_3-3698	16.1
scaffold_3	79033000	79033215	scaffold_3-3644	16.1
scaffold_3	87809025	87809240	scaffold_3-3780	16.1
scaffold_3	89837124	89837339	scaffold_3-3647	16.1
scaffold_3	91376703	91376918	scaffold_3-3762	16.1
scaffold_3	93253887	93254102	scaffold_3-3725	16.1
scaffold_3	95441160	95441375	scaffold_3-3641	16.1
scaffold_3	98380605	98380820	scaffold_3-3580	16.1
scaffold_3	100174256	100174471	scaffold_3-3594	16.1
scaffold_3	107386969	107387184	scaffold_3-3727	16.1
scaffold_3	112763699	112763914	scaffold_3-3710	16.1
scaffold_3	115354282	115354497	scaffold_3-3677	16.1
scaffold_3	115998244	115998459	scaffold_3-3570	16.1
scaffold_36	205644	205859	scaffold_36-28	16.1
scaffold_360	51218	51433	scaffold_360-4	16.1
scaffold_38	745421	745636	scaffold_38-57	16.1
scaffold_4	1130178	1130393	scaffold_4-3915	16.1
scaffold_4	2454845	2455060	scaffold_4-3994	16.1
scaffold_4	6070611	6070826	scaffold_4-4025	16.1
scaffold_4	9894300	9894515	scaffold_4-4046	16.1
scaffold_4	10445657	10445872	scaffold_4-4017	16.1
scaffold_4	17640753	17640968	scaffold_4-4019	16.1
scaffold_4	19754642	19754857	scaffold_4-3880	16.1
scaffold_4	20247462	20247677	scaffold_4-3929	16.1
scaffold_4	20296997	20297212	scaffold_4-3948	16.1
scaffold_4	20435690	20435905	scaffold_4-4024	16.1
scaffold_4	20981401	20981616	scaffold_4-3889	16.1
scaffold_4	22378049	22378264	scaffold_4-3932	16.1
scaffold_4	22916295	22916510	scaffold_4-3923	16.1
scaffold_4	24479916	24480131	scaffold_4-3779	16.1
scaffold_4	38551542	38551757	scaffold_4-3898	16.1
scaffold_4	38811154	38811369	scaffold_4-4044	16.1
scaffold_4	42368680	42368895	scaffold_4-4004	16.1
scaffold_4	43198244	43198459	scaffold_4-3988	16.1
scaffold_4	60677456	60677671	scaffold_4-4000	16.1
scaffold_4	61571468	61571683	scaffold_4-3972	16.1
scaffold_4	62400425	62400640	scaffold_4-3949	16.1
scaffold_4	65130674	65130889	scaffold_4-3822	16.1
scaffold_4	67015146	67015361	scaffold_4-3920	16.1
scaffold_4	67856285	67856500	scaffold_4-3919	16.1
scaffold_4	68619557	68619772	scaffold_4-4013	16.1
scaffold_4	74265625	74265840	scaffold_4-3965	16.1
scaffold_4	78759629	78759844	scaffold_4-3982	16.1
scaffold_4	80307352	80307567	scaffold_4-3914	16.1
scaffold_4	80535111	80535326	scaffold_4-3884	16.1
scaffold_4	81974089	81974304	scaffold_4-3921	16.1
scaffold_4	82232338	82232553	scaffold_4-3851	16.1
scaffold_4	87284268	87284483	scaffold_4-4037	16.1
scaffold_4	90236766	90236981	scaffold_4-3893	16.1
scaffold_4	94396048	94396263	scaffold_4-4033	16.1
scaffold_4	95255458	95255673	scaffold_4-4041	16.1
scaffold_4	97447292	97447507	scaffold_4-3934	16.1
scaffold_4	103003799	103004014	scaffold_4-3911	16.1
scaffold_4	103881781	103881996	scaffold_4-3866	16.1
scaffold_4	103933425	103933640	scaffold_4-3979	16.1
scaffold_4	107058607	107058822	scaffold_4-3817	16.1
scaffold_4	111827686	111827901	scaffold_4-3832	16.1
scaffold_4	112413859	112414074	scaffold_4-3901	16.1
scaffold_4	120303246	120303461	scaffold_4-3685	16.1
scaffold_4	121228376	121228591	scaffold_4-3902	16.1
scaffold_4	121641148	121641363	scaffold_4-3989	16.1
scaffold_4	121782293	121782508	scaffold_4-3998	16.1
scaffold_4	125763389	125763604	scaffold_4-3824	16.1
scaffold_4	129694255	129694470	scaffold_4-3947	16.1
scaffold_4	133185169	133185384	scaffold_4-3937	16.1
scaffold_4	137787202	137787417	scaffold_4-3966	16.1
scaffold_4	139857468	139857683	scaffold_4-4006	16.1
scaffold_42	306246	306461	scaffold_42-16	16.1
scaffold_440	55471	55686	scaffold_440-2	16.1
scaffold_5	1067829	1068044	scaffold_5-3524	16.1
scaffold_5	3649761	3649976	scaffold_5-3516	16.1
scaffold_5	10279260	10279475	scaffold_5-3497	16.1
scaffold_5	11088228	11088443	scaffold_5-3493	16.1
scaffold_5	15245388	15245603	scaffold_5-3321	16.1
scaffold_5	18844756	18844971	scaffold_5-3564	16.1
scaffold_5	19179739	19179954	scaffold_5-3523	16.1
scaffold_5	20608654	20608869	scaffold_5-3545	16.1
scaffold_5	22267853	22268068	scaffold_5-3355	16.1
scaffold_5	26011841	26012056	scaffold_5-3540	16.1
scaffold_5	26091662	26091877	scaffold_5-3377	16.1
scaffold_5	26395707	26395922	scaffold_5-3513	16.1
scaffold_5	26766351	26766566	scaffold_5-3480	16.1
scaffold_5	30694423	30694638	scaffold_5-3486	16.1
scaffold_5	30786156	30786371	scaffold_5-3470	16.1
scaffold_5	31287795	31288010	scaffold_5-3581	16.1
scaffold_5	32880697	32880912	scaffold_5-3509	16.1
scaffold_5	33991132	33991347	scaffold_5-3440	16.1
scaffold_5	34738858	34739073	scaffold_5-3567	16.1
scaffold_5	49522700	49522915	scaffold_5-3569	16.1
scaffold_5	51823266	51823481	scaffold_5-3505	16.1
scaffold_5	56964895	56965110	scaffold_5-3560	16.1
scaffold_5	66172596	66172811	scaffold_5-3533	16.1
scaffold_5	67375601	67375816	scaffold_5-3521	16.1
scaffold_5	68609959	68610174	scaffold_5-3580	16.1
scaffold_5	70614563	70614778	scaffold_5-3539	16.1
scaffold_5	73070705	73070920	scaffold_5-3527	16.1
scaffold_5	73503301	73503516	scaffold_5-3534	16.1
scaffold_5	78645420	78645635	scaffold_5-3522	16.1
scaffold_5	79752490	79752705	scaffold_5-3579	16.1
scaffold_5	87627336	87627551	scaffold_5-3512	16.1
scaffold_5	91391193	91391408	scaffold_5-3498	16.1
scaffold_5	93056822	93057037	scaffold_5-3396	16.1
scaffold_5	100138328	100138543	scaffold_5-3536	16.1
scaffold_5	102999075	102999290	scaffold_5-3362	16.1
scaffold_5	104597064	104597279	scaffold_5-3380	16.1
scaffold_5	106811042	106811257	scaffold_5-3554	16.1
scaffold_5	112676280	112676495	scaffold_5-3510	16.1
scaffold_5	120230005	120230220	scaffold_5-3467	16.1
scaffold_54	323426	323641	scaffold_54-24	16.1
scaffold_5b	1631284	1631499	scaffold_5b-93	16.1
scaffold_6	2058894	2059109	scaffold_6-3947	16.1
scaffold_6	7467885	7468100	scaffold_6-3856	16.1
scaffold_6	15601283	15601498	scaffold_6-3813	16.1
scaffold_6	18245527	18245742	scaffold_6-3796	16.1
scaffold_6	18341632	18341847	scaffold_6-3929	16.1
scaffold_6	18560083	18560298	scaffold_6-3884	16.1
scaffold_6	25966649	25966864	scaffold_6-3879	16.1
scaffold_6	32671007	32671222	scaffold_6-3944	16.1
scaffold_6	36940603	36940818	scaffold_6-3882	16.1
scaffold_6	47185976	47186191	scaffold_6-4002	16.1
scaffold_6	52387218	52387433	scaffold_6-3694	16.1
scaffold_6	55417715	55417930	scaffold_6-3995	16.1
scaffold_6	58494122	58494337	scaffold_6-3954	16.1
scaffold_6	61330471	61330686	scaffold_6-3812	16.1
scaffold_6	73440011	73440226	scaffold_6-3898	16.1
scaffold_6	76403899	76404114	scaffold_6-3984	16.1
scaffold_6	76621793	76622008	scaffold_6-3914	16.1
scaffold_6	77458714	77458929	scaffold_6-3919	16.1
scaffold_6	79431148	79431363	scaffold_6-3945	16.1
scaffold_6	83014824	83015039	scaffold_6-3953	16.1
scaffold_6	83699765	83699980	scaffold_6-3896	16.1
scaffold_6	90494938	90495153	scaffold_6-3946	16.1
scaffold_6	93846029	93846244	scaffold_6-3862	16.1
scaffold_6	106244063	106244278	scaffold_6-3842	16.1
scaffold_6	108912319	108912534	scaffold_6-3908	16.1
scaffold_6	118381048	118381263	scaffold_6-3992	16.1
scaffold_6	119647993	119648208	scaffold_6-3870	16.1
scaffold_6	120272147	120272362	scaffold_6-3939	16.1
scaffold_6	122187384	122187599	scaffold_6-3818	16.1
scaffold_6	122569298	122569513	scaffold_6-3868	16.1
scaffold_6	128894242	128894457	scaffold_6-3955	16.1
scaffold_6	133566908	133567123	scaffold_6-3969	16.1
scaffold_6	136017489	136017704	scaffold_6-3886	16.1
scaffold_6	137574811	137575026	scaffold_6-3876	16.1
scaffold_6	137793134	137793349	scaffold_6-3934	16.1
scaffold_6	137951327	137951542	scaffold_6-3860	16.1
scaffold_6	138071314	138071529	scaffold_6-3895	16.1
scaffold_6	138610958	138611173	scaffold_6-3982	16.1
scaffold_6	140779208	140779423	scaffold_6-3855	16.1
scaffold_6	141771423	141771638	scaffold_6-3926	16.1
scaffold_65	385722	385937	scaffold_65-47	16.1
scaffold_67	5869	6084	scaffold_67-4	16.1
scaffold_7	4816184	4816399	scaffold_7-3455	16.1
scaffold_7	7179479	7179694	scaffold_7-3712	16.1
scaffold_7	7312268	7312483	scaffold_7-3544	16.1
scaffold_7	8979584	8979799	scaffold_7-3535	16.1
scaffold_7	13366230	13366445	scaffold_7-3536	16.1
scaffold_7	16060542	16060757	scaffold_7-3423	16.1
scaffold_7	17757710	17757925	scaffold_7-3589	16.1
scaffold_7	21453804	21454019	scaffold_7-3713	16.1
scaffold_7	22066128	22066343	scaffold_7-3684	16.1
scaffold_7	23853288	23853503	scaffold_7-3669	16.1
scaffold_7	25563744	25563959	scaffold_7-3693	16.1
scaffold_7	25672559	25672774	scaffold_7-3561	16.1
scaffold_7	25884500	25884715	scaffold_7-3704	16.1
scaffold_7	28149804	28150019	scaffold_7-3696	16.1
scaffold_7	29798546	29798761	scaffold_7-3603	16.1
scaffold_7	30242475	30242690	scaffold_7-3525	16.1
scaffold_7	31658129	31658344	scaffold_7-3682	16.1
scaffold_7	31980027	31980242	scaffold_7-3604	16.1
scaffold_7	35970569	35970784	scaffold_7-3453	16.1
scaffold_7	36964799	36965014	scaffold_7-3635	16.1
scaffold_7	40222076	40222291	scaffold_7-3615	16.1
scaffold_7	43608809	43609024	scaffold_7-3644	16.1
scaffold_7	43637971	43638186	scaffold_7-3611	16.1
scaffold_7	45045825	45046040	scaffold_7-3608	16.1
scaffold_7	45492034	45492249	scaffold_7-3526	16.1
scaffold_7	51693875	51694090	scaffold_7-3524	16.1
scaffold_7	54735631	54735846	scaffold_7-3662	16.1
scaffold_7	60842320	60842535	scaffold_7-3532	16.1
scaffold_7	70503811	70504026	scaffold_7-3636	16.1
scaffold_7	70624569	70624784	scaffold_7-3641	16.1
scaffold_7	72305707	72305922	scaffold_7-3717	16.1
scaffold_7	73165807	73166022	scaffold_7-3709	16.1
scaffold_7	78005745	78005960	scaffold_7-3568	16.1
scaffold_7	78381003	78381218	scaffold_7-3621	16.1
scaffold_7	81663689	81663904	scaffold_7-3656	16.1
scaffold_7	83049818	83050033	scaffold_7-3652	16.1
scaffold_7	83466499	83466714	scaffold_7-3478	16.1
scaffold_7	84977758	84977973	scaffold_7-3643	16.1
scaffold_7	87342748	87342963	scaffold_7-3653	16.1
scaffold_7	91192608	91192823	scaffold_7-3537	16.1
scaffold_7	92154913	92155128	scaffold_7-3498	16.1
scaffold_7	97591182	97591397	scaffold_7-3639	16.1
scaffold_7	98247929	98248144	scaffold_7-3647	16.1
scaffold_7	101677473	101677688	scaffold_7-3594	16.1
scaffold_7	104516073	104516288	scaffold_7-3676	16.1
scaffold_7	107313236	107313451	scaffold_7-3614	16.1
scaffold_7	111839436	111839651	scaffold_7-3554	16.1
scaffold_7	115024263	115024478	scaffold_7-3538	16.1
scaffold_7	115129009	115129224	scaffold_7-3584	16.1
scaffold_7	115220868	115221083	scaffold_7-3618	16.1
scaffold_7	119318459	119318674	scaffold_7-3651	16.1
scaffold_75	118433	118648	scaffold_75-18	16.1
scaffold_79	11571	11786	scaffold_79-13	16.1
scaffold_8	1399871	1400086	scaffold_8-3720	16.1
scaffold_8	3839187	3839402	scaffold_8-3814	16.1
scaffold_8	19771336	19771551	scaffold_8-3820	16.1
scaffold_8	25469423	25469638	scaffold_8-3793	16.1
scaffold_8	26375823	26376038	scaffold_8-3764	16.1
scaffold_8	27670520	27670735	scaffold_8-3806	16.1
scaffold_8	31018457	31018672	scaffold_8-3668	16.1
scaffold_8	31994910	31995125	scaffold_8-3702	16.1
scaffold_8	32239934	32240149	scaffold_8-3759	16.1
scaffold_8	35409355	35409570	scaffold_8-3792	16.1
scaffold_8	46997163	46997378	scaffold_8-3703	16.1
scaffold_8	47991660	47991875	scaffold_8-3845	16.1
scaffold_8	51983427	51983642	scaffold_8-3641	16.1
scaffold_8	54977008	54977223	scaffold_8-3831	16.1
scaffold_8	56066850	56067065	scaffold_8-3680	16.1
scaffold_8	58844012	58844227	scaffold_8-3842	16.1
scaffold_8	66352206	66352421	scaffold_8-3694	16.1
scaffold_8	69896899	69897114	scaffold_8-3625	16.1
scaffold_8	70141323	70141538	scaffold_8-3749	16.1
scaffold_8	70828764	70828979	scaffold_8-3678	16.1
scaffold_8	72108556	72108771	scaffold_8-3740	16.1
scaffold_8	73445253	73445468	scaffold_8-3727	16.1
scaffold_8	73454451	73454666	scaffold_8-3758	16.1
scaffold_8	75561138	75561353	scaffold_8-3777	16.1
scaffold_8	76021097	76021312	scaffold_8-3726	16.1
scaffold_8	78180962	78181177	scaffold_8-3716	16.1
scaffold_8	78903377	78903592	scaffold_8-3729	16.1
scaffold_8	80401659	80401874	scaffold_8-3755	16.1
scaffold_8	82044350	82044565	scaffold_8-3693	16.1
scaffold_8	82470837	82471052	scaffold_8-3548	16.1
scaffold_8	85312196	85312411	scaffold_8-3783	16.1
scaffold_8	85693226	85693441	scaffold_8-3734	16.1
scaffold_8	86407473	86407688	scaffold_8-3790	16.1
scaffold_8	87168148	87168363	scaffold_8-3847	16.1
scaffold_8	87196323	87196538	scaffold_8-3795	16.1
scaffold_8	91544534	91544749	scaffold_8-3752	16.1
scaffold_8	95032497	95032712	scaffold_8-3801	16.1
scaffold_8046	977	1192	scaffold_8046-1	16.1
scaffold_827	40258	40473	scaffold_827-2	16.1
scaffold_83	353752	353967	scaffold_83-12	16.1
scaffold_8b	1478544	1478759	scaffold_8b-68	16.1
scaffold_8c	2733256	2733471	scaffold_8c-121	16.1
scaffold_9	2576764	2576979	scaffold_9-2612	16.1
scaffold_9	5272476	5272691	scaffold_9-2527	16.1
scaffold_9	8469777	8469992	scaffold_9-2591	16.1
scaffold_9	8745577	8745792	scaffold_9-2584	16.1
scaffold_9	9182583	9182798	scaffold_9-2533	16.1
scaffold_9	11422368	11422583	scaffold_9-2473	16.1
scaffold_9	12716584	12716799	scaffold_9-2542	16.1
scaffold_9	19449868	19450083	scaffold_9-2563	16.1
scaffold_9	19616725	19616940	scaffold_9-2472	16.1
scaffold_9	20660925	20661140	scaffold_9-2610	16.1
scaffold_9	20766561	20766776	scaffold_9-2550	16.1
scaffold_9	26198877	26199092	scaffold_9-2519	16.1
scaffold_9	26387074	26387289	scaffold_9-2537	16.1
scaffold_9	29192692	29192907	scaffold_9-2455	16.1
scaffold_9	29626408	29626623	scaffold_9-2568	16.1
scaffold_9	33724413	33724628	scaffold_9-2498	16.1
scaffold_9	40575282	40575497	scaffold_9-2603	16.1
scaffold_9	41874515	41874730	scaffold_9-2559	16.1
scaffold_9	41924978	41925193	scaffold_9-2609	16.1
scaffold_9	42083757	42083972	scaffold_9-2443	16.1
scaffold_9	42251318	42251533	scaffold_9-2520	16.1
scaffold_9	44173312	44173527	scaffold_9-2560	16.1
scaffold_9	44233586	44233801	scaffold_9-2437	16.1
scaffold_9	45256286	45256501	scaffold_9-2579	16.1
scaffold_9	47999104	47999319	scaffold_9-2602	16.1
scaffold_9	53430050	53430265	scaffold_9-2544	16.1
scaffold_9	63596989	63597204	scaffold_9-2515	16.1
scaffold_9	67030363	67030578	scaffold_9-2461	16.1
scaffold_9	68042618	68042833	scaffold_9-2484	16.1
scaffold_9	69499751	69499966	scaffold_9-2488	16.1
scaffold_9	70448291	70448506	scaffold_9-2587	16.1
scaffold_9	74149112	74149327	scaffold_9-2528	16.1
scaffold_9	74505467	74505682	scaffold_9-2598	16.1
scaffold_9	75070296	75070511	scaffold_9-2536	16.1
scaffold_9	80219785	80220000	scaffold_9-2505	16.1
scaffold_9	81145510	81145725	scaffold_9-2500	16.1
scaffold_9	83662575	83662790	scaffold_9-2521	16.1
scaffold_9	83978023	83978238	scaffold_9-2558	16.1
scaffold_9	97612889	97613104	scaffold_9-2569	16.1
scaffold_9019	1054	1269	scaffold_9019-1	16.1
scaffold_1	5556783	5556998	scaffold_1-6466	15.9
scaffold_1	20425538	20425753	scaffold_1-6614	15.9
scaffold_1	21723685	21723900	scaffold_1-6519	15.9
scaffold_1	23666656	23666871	scaffold_1-6461	15.9
scaffold_1	28469476	28469691	scaffold_1-6477	15.9
scaffold_1	35081062	35081277	scaffold_1-6723	15.9
scaffold_1	38038253	38038468	scaffold_1-6431	15.9
scaffold_1	40595773	40595988	scaffold_1-6278	15.9
scaffold_1	40609300	40609515	scaffold_1-6569	15.9
scaffold_1	41868084	41868299	scaffold_1-6618	15.9
scaffold_1	42693722	42693937	scaffold_1-6462	15.9
scaffold_1	43108332	43108547	scaffold_1-6445	15.9
scaffold_1	52260566	52260781	scaffold_1-6600	15.9
scaffold_1	56190916	56191131	scaffold_1-6474	15.9
scaffold_1	56301438	56301653	scaffold_1-6480	15.9
scaffold_1	57284878	57285093	scaffold_1-6601	15.9
scaffold_1	60233509	60233724	scaffold_1-6567	15.9
scaffold_1	62565079	62565294	scaffold_1-6388	15.9
scaffold_1	63218578	63218793	scaffold_1-6566	15.9
scaffold_1	63537256	63537471	scaffold_1-6671	15.9
scaffold_1	63642439	63642654	scaffold_1-6347	15.9
scaffold_1	63789708	63789923	scaffold_1-6540	15.9
scaffold_1	64097140	64097355	scaffold_1-6523	15.9
scaffold_1	65542663	65542878	scaffold_1-6623	15.9
scaffold_1	66971912	66972127	scaffold_1-6731	15.9
scaffold_1	67739474	67739689	scaffold_1-6696	15.9
scaffold_1	70544321	70544536	scaffold_1-6550	15.9
scaffold_1	73088109	73088324	scaffold_1-6392	15.9
scaffold_1	73122484	73122699	scaffold_1-6606	15.9
scaffold_1	78501299	78501514	scaffold_1-6490	15.9
scaffold_1	86219812	86220027	scaffold_1-6420	15.9
scaffold_1	87742199	87742414	scaffold_1-6585	15.9
scaffold_1	88094220	88094435	scaffold_1-6563	15.9
scaffold_1	90418726	90418941	scaffold_1-6547	15.9
scaffold_1	92804937	92805152	scaffold_1-6679	15.9
scaffold_1	94941323	94941538	scaffold_1-6460	15.9
scaffold_1	95651412	95651627	scaffold_1-6710	15.9
scaffold_1	95738893	95739108	scaffold_1-6498	15.9
scaffold_1	96296822	96297037	scaffold_1-6417	15.9
scaffold_1	96297185	96297400	scaffold_1-6683	15.9
scaffold_1	98322905	98323120	scaffold_1-6698	15.9
scaffold_1	102891872	102892087	scaffold_1-6446	15.9
scaffold_1	105206441	105206656	scaffold_1-6582	15.9
scaffold_1	110405092	110405307	scaffold_1-6414	15.9
scaffold_1	112789996	112790211	scaffold_1-6470	15.9
scaffold_1	115390134	115390349	scaffold_1-6610	15.9
scaffold_1	115533371	115533586	scaffold_1-6561	15.9
scaffold_1	115888409	115888624	scaffold_1-6281	15.9
scaffold_1	116255592	116255807	scaffold_1-6410	15.9
scaffold_1	118871969	118872184	scaffold_1-6521	15.9
scaffold_1	121134528	121134743	scaffold_1-6511	15.9
scaffold_1	122482580	122482795	scaffold_1-6383	15.9
scaffold_1	122709810	122710025	scaffold_1-6387	15.9
scaffold_1	122731276	122731491	scaffold_1-6493	15.9
scaffold_1	123071374	123071589	scaffold_1-6489	15.9
scaffold_1	124758137	124758352	scaffold_1-6549	15.9
scaffold_1	126374141	126374356	scaffold_1-6458	15.9
scaffold_1	129415524	129415739	scaffold_1-6598	15.9
scaffold_1	130218360	130218575	scaffold_1-6634	15.9
scaffold_1	130688870	130689085	scaffold_1-6452	15.9
scaffold_1	138709890	138710105	scaffold_1-6583	15.9
scaffold_1	141914942	141915157	scaffold_1-6352	15.9
scaffold_1	144756562	144756777	scaffold_1-6596	15.9
scaffold_1	145519551	145519766	scaffold_1-6552	15.9
scaffold_1	146433022	146433237	scaffold_1-6650	15.9
scaffold_1	148052894	148053109	scaffold_1-6673	15.9
scaffold_1	153014764	153014979	scaffold_1-6495	15.9
scaffold_1	171163312	171163527	scaffold_1-6356	15.9
scaffold_1	177510212	177510427	scaffold_1-6643	15.9
scaffold_1	177956703	177956918	scaffold_1-6581	15.9
scaffold_1	178225563	178225778	scaffold_1-6372	15.9
scaffold_1	186885316	186885531	scaffold_1-6447	15.9
scaffold_1	189953901	189954116	scaffold_1-6536	15.9
scaffold_1	195048547	195048762	scaffold_1-6626	15.9
scaffold_1	208795262	208795477	scaffold_1-6541	15.9
scaffold_10	9126754	9126969	scaffold_10-1318	15.9
scaffold_10	13888381	13888596	scaffold_10-1338	15.9
scaffold_10	19371204	19371419	scaffold_10-1286	15.9
scaffold_10	24610702	24610917	scaffold_10-1351	15.9
scaffold_10	26512072	26512287	scaffold_10-1321	15.9
scaffold_10	29935807	29936022	scaffold_10-1340	15.9
scaffold_10	35731411	35731626	scaffold_10-1347	15.9
scaffold_10	36752858	36753073	scaffold_10-1324	15.9
scaffold_191	26249	26464	scaffold_191-1	15.9
scaffold_2	2132324	2132539	scaffold_2-4365	15.9
scaffold_2	4965558	4965773	scaffold_2-4314	15.9
scaffold_2	7710928	7711143	scaffold_2-4146	15.9
scaffold_2	9795884	9796099	scaffold_2-4108	15.9
scaffold_2	13169624	13169839	scaffold_2-4362	15.9
scaffold_2	13549716	13549931	scaffold_2-4396	15.9
scaffold_2	13633816	13634031	scaffold_2-4256	15.9
scaffold_2	14064830	14065045	scaffold_2-4427	15.9
scaffold_2	14122582	14122797	scaffold_2-4243	15.9
scaffold_2	15060713	15060928	scaffold_2-4403	15.9
scaffold_2	15115867	15116082	scaffold_2-4470	15.9
scaffold_2	15224121	15224336	scaffold_2-4288	15.9
scaffold_2	16565471	16565686	scaffold_2-4343	15.9
scaffold_2	16861763	16861978	scaffold_2-4307	15.9
scaffold_2	25438872	25439087	scaffold_2-4273	15.9
scaffold_2	29198938	29199153	scaffold_2-4340	15.9
scaffold_2	38215025	38215240	scaffold_2-4338	15.9
scaffold_2	40814648	40814863	scaffold_2-4317	15.9
scaffold_2	41127648	41127863	scaffold_2-4381	15.9
scaffold_2	45686817	45687032	scaffold_2-4186	15.9
scaffold_2	46851362	46851577	scaffold_2-4289	15.9
scaffold_2	46994543	46994758	scaffold_2-4487	15.9
scaffold_2	47188417	47188632	scaffold_2-4421	15.9
scaffold_2	49368485	49368700	scaffold_2-4409	15.9
scaffold_2	51476546	51476761	scaffold_2-4474	15.9
scaffold_2	52775117	52775332	scaffold_2-4466	15.9
scaffold_2	54379499	54379714	scaffold_2-4453	15.9
scaffold_2	59130305	59130520	scaffold_2-4290	15.9
scaffold_2	59857819	59858034	scaffold_2-4339	15.9
scaffold_2	61355519	61355734	scaffold_2-4270	15.9
scaffold_2	61817176	61817391	scaffold_2-4298	15.9
scaffold_2	62717026	62717241	scaffold_2-4255	15.9
scaffold_2	68794865	68795080	scaffold_2-4449	15.9
scaffold_2	70786878	70787093	scaffold_2-4232	15.9
scaffold_2	70815228	70815443	scaffold_2-4464	15.9
scaffold_2	76194444	76194659	scaffold_2-4484	15.9
scaffold_2	80374335	80374550	scaffold_2-4353	15.9
scaffold_2	81126649	81126864	scaffold_2-4258	15.9
scaffold_2	81574826	81575041	scaffold_2-4366	15.9
scaffold_2	85467182	85467397	scaffold_2-4319	15.9
scaffold_2	85621111	85621326	scaffold_2-4371	15.9
scaffold_2	86791612	86791827	scaffold_2-4386	15.9
scaffold_2	87802539	87802754	scaffold_2-4488	15.9
scaffold_2	87949002	87949217	scaffold_2-4214	15.9
scaffold_2	89893887	89894102	scaffold_2-4374	15.9
scaffold_2	92980563	92980778	scaffold_2-4399	15.9
scaffold_2	93160455	93160670	scaffold_2-4266	15.9
scaffold_2	93975092	93975307	scaffold_2-4357	15.9
scaffold_2	94199624	94199839	scaffold_2-4412	15.9
scaffold_2	96671620	96671835	scaffold_2-4461	15.9
scaffold_2	98037881	98038096	scaffold_2-4344	15.9
scaffold_2	98724086	98724301	scaffold_2-4390	15.9
scaffold_2	101917317	101917532	scaffold_2-4363	15.9
scaffold_2	103935932	103936147	scaffold_2-4292	15.9
scaffold_2	111331961	111332176	scaffold_2-4405	15.9
scaffold_2	117299181	117299396	scaffold_2-4378	15.9
scaffold_2	126004647	126004862	scaffold_2-4394	15.9
scaffold_2	127509477	127509692	scaffold_2-4402	15.9
scaffold_2	128242611	128242826	scaffold_2-4262	15.9
scaffold_2	143797270	143797485	scaffold_2-4428	15.9
scaffold_2	144228625	144228840	scaffold_2-4153	15.9
scaffold_2	145227303	145227518	scaffold_2-4329	15.9
scaffold_2	149408728	149408943	scaffold_2-4305	15.9
scaffold_205	134296	134511	scaffold_205-19	15.9
scaffold_223	952	1167	scaffold_223-3	15.9
scaffold_23	1029584	1029799	scaffold_23-11	15.9
scaffold_242	108811	109026	scaffold_242-5	15.9
scaffold_250	119366	119581	scaffold_250-6	15.9
scaffold_253	25842	26057	scaffold_253-10	15.9
scaffold_26	450283	450498	scaffold_26-39	15.9
scaffold_28	45585	45800	scaffold_28-41	15.9
scaffold_28	416204	416419	scaffold_28-44	15.9
scaffold_280	32073	32288	scaffold_280-5	15.9
scaffold_29	501530	501745	scaffold_29-11	15.9
scaffold_29	768892	769107	scaffold_29-12	15.9
scaffold_3	615886	616101	scaffold_3-3823	15.9
scaffold_3	900351	900566	scaffold_3-3713	15.9
scaffold_3	1867028	1867243	scaffold_3-3728	15.9
scaffold_3	12114349	12114564	scaffold_3-3595	15.9
scaffold_3	12359777	12359992	scaffold_3-3686	15.9
scaffold_3	15275025	15275240	scaffold_3-3680	15.9
scaffold_3	17805458	17805673	scaffold_3-3765	15.9
scaffold_3	22343472	22343687	scaffold_3-3784	15.9
scaffold_3	24498068	24498283	scaffold_3-3717	15.9
scaffold_3	27636687	27636902	scaffold_3-3747	15.9
scaffold_3	32271267	32271482	scaffold_3-3749	15.9
scaffold_3	32377830	32378045	scaffold_3-3748	15.9
scaffold_3	34008805	34009020	scaffold_3-3672	15.9
scaffold_3	34391344	34391559	scaffold_3-3755	15.9
scaffold_3	40760592	40760807	scaffold_3-3829	15.9
scaffold_3	41375179	41375394	scaffold_3-3770	15.9
scaffold_3	43875873	43876088	scaffold_3-3754	15.9
scaffold_3	49154907	49155122	scaffold_3-3783	15.9
scaffold_3	49493816	49494031	scaffold_3-3701	15.9
scaffold_3	51720665	51720880	scaffold_3-3712	15.9
scaffold_3	54372816	54373031	scaffold_3-3693	15.9
scaffold_3	54625287	54625502	scaffold_3-3778	15.9
scaffold_3	59064891	59065106	scaffold_3-3573	15.9
scaffold_3	59386237	59386452	scaffold_3-3654	15.9
scaffold_3	67565976	67566191	scaffold_3-3682	15.9
scaffold_3	68974898	68975113	scaffold_3-3812	15.9
scaffold_3	72646020	72646235	scaffold_3-3761	15.9
scaffold_3	72977857	72978072	scaffold_3-3683	15.9
scaffold_3	74822591	74822806	scaffold_3-3760	15.9
scaffold_3	75620478	75620693	scaffold_3-3750	15.9
scaffold_3	77843758	77843973	scaffold_3-3756	15.9
scaffold_3	78476593	78476808	scaffold_3-3695	15.9
scaffold_3	80502910	80503125	scaffold_3-3746	15.9
scaffold_3	80969784	80969999	scaffold_3-3704	15.9
scaffold_3	85482920	85483135	scaffold_3-3782	15.9
scaffold_3	88660486	88660701	scaffold_3-3708	15.9
scaffold_3	88789537	88789752	scaffold_3-3729	15.9
scaffold_3	91076896	91077111	scaffold_3-3779	15.9
scaffold_3	91517716	91517931	scaffold_3-3734	15.9
scaffold_3	93205005	93205220	scaffold_3-3769	15.9
scaffold_3	93290346	93290561	scaffold_3-3649	15.9
scaffold_3	96036783	96036998	scaffold_3-3824	15.9
scaffold_3	96743878	96744093	scaffold_3-3569	15.9
scaffold_3	98959338	98959553	scaffold_3-3678	15.9
scaffold_3	100929249	100929464	scaffold_3-3785	15.9
scaffold_3	103102620	103102835	scaffold_3-3700	15.9
scaffold_3	104050447	104050662	scaffold_3-3684	15.9
scaffold_3	107385154	107385369	scaffold_3-3759	15.9
scaffold_3	108120561	108120776	scaffold_3-3651	15.9
scaffold_34	452827	453042	scaffold_34-4	15.9
scaffold_345	147036	147251	scaffold_345-6	15.9
scaffold_38	379181	379396	scaffold_38-53	15.9
scaffold_38	698896	699111	scaffold_38-56	15.9
scaffold_4	1066082	1066297	scaffold_4-3925	15.9
scaffold_4	1275797	1276012	scaffold_4-3996	15.9
scaffold_4	8310355	8310570	scaffold_4-4023	15.9
scaffold_4	8508637	8508852	scaffold_4-4106	15.9
scaffold_4	8516028	8516243	scaffold_4-3993	15.9
scaffold_4	9183773	9183988	scaffold_4-4100	15.9
scaffold_4	22612689	22612904	scaffold_4-3862	15.9
scaffold_4	28730587	28730802	scaffold_4-3944	15.9
scaffold_4	33361259	33361474	scaffold_4-3962	15.9
scaffold_4	43064071	43064286	scaffold_4-3980	15.9
scaffold_4	43220012	43220227	scaffold_4-4011	15.9
scaffold_4	46498772	46498987	scaffold_4-3956	15.9
scaffold_4	50324479	50324694	scaffold_4-4018	15.9
scaffold_4	50868066	50868281	scaffold_4-3900	15.9
scaffold_4	52202837	52203052	scaffold_4-4052	15.9
scaffold_4	52709328	52709543	scaffold_4-4040	15.9
scaffold_4	59700686	59700901	scaffold_4-4116	15.9
scaffold_4	63089514	63089729	scaffold_4-3856	15.9
scaffold_4	64826866	64827081	scaffold_4-3953	15.9
scaffold_4	66454537	66454752	scaffold_4-4087	15.9
scaffold_4	67214199	67214414	scaffold_4-3787	15.9
scaffold_4	69078298	69078513	scaffold_4-4092	15.9
scaffold_4	74551515	74551730	scaffold_4-4042	15.9
scaffold_4	76923660	76923875	scaffold_4-3971	15.9
scaffold_4	78356135	78356350	scaffold_4-4014	15.9
scaffold_4	78366699	78366914	scaffold_4-3811	15.9
scaffold_4	80786218	80786433	scaffold_4-3917	15.9
scaffold_4	81678995	81679210	scaffold_4-3985	15.9
scaffold_4	84164139	84164354	scaffold_4-3943	15.9
scaffold_4	95141553	95141768	scaffold_4-4012	15.9
scaffold_4	96564126	96564341	scaffold_4-3912	15.9
scaffold_4	98271913	98272128	scaffold_4-3986	15.9
scaffold_4	99765715	99765930	scaffold_4-3829	15.9
scaffold_4	100428922	100429137	scaffold_4-3873	15.9
scaffold_4	101309405	101309620	scaffold_4-4003	15.9
scaffold_4	101698769	101698984	scaffold_4-4055	15.9
scaffold_4	102796873	102797088	scaffold_4-4082	15.9
scaffold_4	104057931	104058146	scaffold_4-4027	15.9
scaffold_4	104324194	104324409	scaffold_4-4047	15.9
scaffold_4	108498785	108499000	scaffold_4-3938	15.9
scaffold_4	109981112	109981327	scaffold_4-3954	15.9
scaffold_4	113326598	113326813	scaffold_4-4030	15.9
scaffold_4	113726002	113726217	scaffold_4-3827	15.9
scaffold_4	115826595	115826810	scaffold_4-3763	15.9
scaffold_4	116608931	116609146	scaffold_4-4008	15.9
scaffold_4	120366145	120366360	scaffold_4-3878	15.9
scaffold_4	120393439	120393654	scaffold_4-4021	15.9
scaffold_4	123589449	123589664	scaffold_4-4043	15.9
scaffold_4	123915254	123915469	scaffold_4-3823	15.9
scaffold_4	136407738	136407953	scaffold_4-3990	15.9
scaffold_4	137787661	137787876	scaffold_4-4045	15.9
scaffold_42	174286	174501	scaffold_42-15	15.9
scaffold_45	485348	485563	scaffold_45-10	15.9
scaffold_4799	4189	4404	scaffold_4799-1	15.9
scaffold_5	2281593	2281808	scaffold_5-3620	15.9
scaffold_5	2566851	2567066	scaffold_5-3490	15.9
scaffold_5	11773890	11774105	scaffold_5-3547	15.9
scaffold_5	12352779	12352994	scaffold_5-3542	15.9
scaffold_5	17218596	17218811	scaffold_5-3439	15.9
scaffold_5	19693088	19693303	scaffold_5-3587	15.9
scaffold_5	22642000	22642215	scaffold_5-3588	15.9
scaffold_5	23359341	23359556	scaffold_5-3575	15.9
scaffold_5	26799747	26799962	scaffold_5-3331	15.9
scaffold_5	26947083	26947298	scaffold_5-3559	15.9
scaffold_5	32700481	32700696	scaffold_5-3568	15.9
scaffold_5	34277991	34278206	scaffold_5-3558	15.9
scaffold_5	35078908	35079123	scaffold_5-3520	15.9
scaffold_5	37637421	37637636	scaffold_5-3350	15.9
scaffold_5	39975681	39975896	scaffold_5-3538	15.9
scaffold_5	40348560	40348775	scaffold_5-3548	15.9
scaffold_5	42600038	42600253	scaffold_5-3460	15.9
scaffold_5	45091696	45091911	scaffold_5-3573	15.9
scaffold_5	55325335	55325550	scaffold_5-3488	15.9
scaffold_5	56704753	56704968	scaffold_5-3504	15.9
scaffold_5	65785790	65786005	scaffold_5-3594	15.9
scaffold_5	66457036	66457251	scaffold_5-3616	15.9
scaffold_5	72557531	72557746	scaffold_5-3593	15.9
scaffold_5	75843579	75843794	scaffold_5-3514	15.9
scaffold_5	77690850	77691065	scaffold_5-3600	15.9
scaffold_5	81672059	81672274	scaffold_5-3585	15.9
scaffold_5	83809499	83809714	scaffold_5-3586	15.9
scaffold_5	88066102	88066317	scaffold_5-3446	15.9
scaffold_5	88750719	88750934	scaffold_5-3541	15.9
scaffold_5	93418893	93419108	scaffold_5-3562	15.9
scaffold_5	93940587	93940802	scaffold_5-3333	15.9
scaffold_5	97402868	97403083	scaffold_5-3584	15.9
scaffold_5	103121126	103121341	scaffold_5-3565	15.9
scaffold_5	103397846	103398061	scaffold_5-3592	15.9
scaffold_5	105035423	105035638	scaffold_5-3571	15.9
scaffold_5	108103185	108103400	scaffold_5-3506	15.9
scaffold_5	108471292	108471507	scaffold_5-3557	15.9
scaffold_5	110696202	110696417	scaffold_5-3499	15.9
scaffold_5491	1828	2043	scaffold_5491-2	15.9
scaffold_5b	317961	318176	scaffold_5b-89	15.9
scaffold_6	13242152	13242367	scaffold_6-4020	15.9
scaffold_6	18536391	18536606	scaffold_6-3827	15.9
scaffold_6	19054813	19055028	scaffold_6-3993	15.9
scaffold_6	19793130	19793345	scaffold_6-3905	15.9
scaffold_6	20005718	20005933	scaffold_6-3948	15.9
scaffold_6	25665756	25665971	scaffold_6-4014	15.9
scaffold_6	31333994	31334209	scaffold_6-3832	15.9
scaffold_6	31483997	31484212	scaffold_6-3985	15.9
scaffold_6	35863705	35863920	scaffold_6-3957	15.9
scaffold_6	38707633	38707848	scaffold_6-3973	15.9
scaffold_6	42789593	42789808	scaffold_6-3925	15.9
scaffold_6	44473551	44473766	scaffold_6-3967	15.9
scaffold_6	45452975	45453190	scaffold_6-3864	15.9
scaffold_6	56091871	56092086	scaffold_6-3801	15.9
scaffold_6	67011011	67011226	scaffold_6-3960	15.9
scaffold_6	73244773	73244988	scaffold_6-3942	15.9
scaffold_6	74710360	74710575	scaffold_6-3924	15.9
scaffold_6	87518746	87518961	scaffold_6-3867	15.9
scaffold_6	92316857	92317072	scaffold_6-4036	15.9
scaffold_6	92396131	92396346	scaffold_6-3824	15.9
scaffold_6	92827652	92827867	scaffold_6-3994	15.9
scaffold_6	94419944	94420159	scaffold_6-3915	15.9
scaffold_6	101453763	101453978	scaffold_6-3881	15.9
scaffold_6	107481079	107481294	scaffold_6-4072	15.9
scaffold_6	111272567	111272782	scaffold_6-3950	15.9
scaffold_6	111296327	111296542	scaffold_6-3940	15.9
scaffold_6	114141171	114141386	scaffold_6-4003	15.9
scaffold_6	114373166	114373381	scaffold_6-3851	15.9
scaffold_6	118272161	118272376	scaffold_6-4038	15.9
scaffold_6	118650302	118650517	scaffold_6-4017	15.9
scaffold_6	128789403	128789618	scaffold_6-4024	15.9
scaffold_6	129810715	129810930	scaffold_6-4056	15.9
scaffold_6	131801812	131802027	scaffold_6-3990	15.9
scaffold_6	133553274	133553489	scaffold_6-4055	15.9
scaffold_6	136345076	136345291	scaffold_6-3857	15.9
scaffold_6	137040938	137041153	scaffold_6-3965	15.9
scaffold_6	137258870	137259085	scaffold_6-3916	15.9
scaffold_6	137281705	137281920	scaffold_6-4043	15.9
scaffold_6	140245566	140245781	scaffold_6-3988	15.9
scaffold_6	140584771	140584986	scaffold_6-3937	15.9
scaffold_65	318737	318952	scaffold_65-49	15.9
scaffold_7	468966	469181	scaffold_7-3686	15.9
scaffold_7	2649030	2649245	scaffold_7-3622	15.9
scaffold_7	6147860	6148075	scaffold_7-3699	15.9
scaffold_7	7297620	7297835	scaffold_7-3710	15.9
scaffold_7	7502180	7502395	scaffold_7-3654	15.9
scaffold_7	13197933	13198148	scaffold_7-3583	15.9
scaffold_7	17005537	17005752	scaffold_7-3745	15.9
scaffold_7	20461866	20462081	scaffold_7-3542	15.9
scaffold_7	25598570	25598785	scaffold_7-3534	15.9
scaffold_7	26757991	26758206	scaffold_7-3600	15.9
scaffold_7	31813254	31813469	scaffold_7-3750	15.9
scaffold_7	36455099	36455314	scaffold_7-3775	15.9
scaffold_7	39463205	39463420	scaffold_7-3504	15.9
scaffold_7	43240165	43240380	scaffold_7-3677	15.9
scaffold_7	44813124	44813339	scaffold_7-3769	15.9
scaffold_7	46804858	46805073	scaffold_7-3763	15.9
scaffold_7	50502978	50503193	scaffold_7-3664	15.9
scaffold_7	50704763	50704978	scaffold_7-3736	15.9
scaffold_7	51310983	51311198	scaffold_7-3637	15.9
scaffold_7	51492252	51492467	scaffold_7-3681	15.9
scaffold_7	52919250	52919465	scaffold_7-3663	15.9
scaffold_7	58886308	58886523	scaffold_7-3666	15.9
scaffold_7	63440703	63440918	scaffold_7-3692	15.9
scaffold_7	64100702	64100917	scaffold_7-3726	15.9
scaffold_7	66643653	66643868	scaffold_7-3553	15.9
scaffold_7	67857900	67858115	scaffold_7-3590	15.9
scaffold_7	69752105	69752320	scaffold_7-3753	15.9
scaffold_7	70208705	70208920	scaffold_7-3678	15.9
scaffold_7	71047364	71047579	scaffold_7-3729	15.9
scaffold_7	77526844	77527059	scaffold_7-3580	15.9
scaffold_7	78148634	78148849	scaffold_7-3680	15.9
scaffold_7	78768233	78768448	scaffold_7-3675	15.9
scaffold_7	82271312	82271527	scaffold_7-3428	15.9
scaffold_7	82518887	82519102	scaffold_7-3655	15.9
scaffold_7	83194705	83194920	scaffold_7-3691	15.9
scaffold_7	84221443	84221658	scaffold_7-3720	15.9
scaffold_7	87102390	87102605	scaffold_7-3616	15.9
scaffold_7	88132448	88132663	scaffold_7-3771	15.9
scaffold_7	96797548	96797763	scaffold_7-3725	15.9
scaffold_7	99651648	99651863	scaffold_7-3514	15.9
scaffold_7	103062184	103062399	scaffold_7-3646	15.9
scaffold_7	104717618	104717833	scaffold_7-3766	15.9
scaffold_7	104876463	104876678	scaffold_7-3617	15.9
scaffold_7	105928043	105928258	scaffold_7-3623	15.9
scaffold_7	113773584	113773799	scaffold_7-3688	15.9
scaffold_7	115126525	115126740	scaffold_7-3565	15.9
scaffold_74	17681	17896	scaffold_74-5	15.9
scaffold_75	290786	291001	scaffold_75-16	15.9
scaffold_8	7829476	7829691	scaffold_8-3708	15.9
scaffold_8	10574411	10574626	scaffold_8-3796	15.9
scaffold_8	14485152	14485367	scaffold_8-3837	15.9
scaffold_8	14828732	14828947	scaffold_8-3766	15.9
scaffold_8	15478615	15478830	scaffold_8-3827	15.9
scaffold_8	15879989	15880204	scaffold_8-3750	15.9
scaffold_8	16292784	16292999	scaffold_8-3804	15.9
scaffold_8	17399725	17399940	scaffold_8-3844	15.9
scaffold_8	19198398	19198613	scaffold_8-3644	15.9
scaffold_8	24141705	24141920	scaffold_8-3823	15.9
scaffold_8	24772661	24772876	scaffold_8-3816	15.9
scaffold_8	25277377	25277592	scaffold_8-3818	15.9
scaffold_8	27850151	27850366	scaffold_8-3707	15.9
scaffold_8	43953667	43953882	scaffold_8-3771	15.9
scaffold_8	46016157	46016372	scaffold_8-3821	15.9
scaffold_8	46567892	46568107	scaffold_8-3826	15.9
scaffold_8	50816342	50816557	scaffold_8-3675	15.9
scaffold_8	52224709	52224924	scaffold_8-3794	15.9
scaffold_8	52506952	52507167	scaffold_8-3770	15.9
scaffold_8	56221666	56221881	scaffold_8-3712	15.9
scaffold_8	56229814	56230029	scaffold_8-3773	15.9
scaffold_8	60252209	60252424	scaffold_8-3700	15.9
scaffold_8	60958031	60958246	scaffold_8-3835	15.9
scaffold_8	69261948	69262163	scaffold_8-3660	15.9
scaffold_8	70536568	70536783	scaffold_8-3732	15.9
scaffold_8	72125927	72126142	scaffold_8-3753	15.9
scaffold_8	73510622	73510837	scaffold_8-3856	15.9
scaffold_8	74694953	74695168	scaffold_8-3836	15.9
scaffold_8	76215145	76215360	scaffold_8-3839	15.9
scaffold_8	78539360	78539575	scaffold_8-3653	15.9
scaffold_8	78666330	78666545	scaffold_8-3849	15.9
scaffold_8	80407709	80407924	scaffold_8-3825	15.9
scaffold_8	81115186	81115401	scaffold_8-3862	15.9
scaffold_8	81505388	81505603	scaffold_8-3802	15.9
scaffold_8	83420907	83421122	scaffold_8-3832	15.9
scaffold_8	84125925	84126140	scaffold_8-3815	15.9
scaffold_8	87245972	87246187	scaffold_8-3869	15.9
scaffold_8	88017578	88017793	scaffold_8-3696	15.9
scaffold_8	88074518	88074733	scaffold_8-3890	15.9
scaffold_8	88303724	88303939	scaffold_8-3833	15.9
scaffold_8	90127312	90127527	scaffold_8-3592	15.9
scaffold_8	90603103	90603318	scaffold_8-3868	15.9
scaffold_8	93498620	93498835	scaffold_8-3754	15.9
scaffold_8	94074415	94074630	scaffold_8-3748	15.9
scaffold_8	94197060	94197275	scaffold_8-3787	15.9
scaffold_8	105427815	105428030	scaffold_8-3789	15.9
scaffold_8c	1676595	1676810	scaffold_8c-119	15.9
scaffold_8c	3789423	3789638	scaffold_8c-126	15.9
scaffold_8c	4219300	4219515	scaffold_8c-124	15.9
scaffold_9	2342635	2342850	scaffold_9-2504	15.9
scaffold_9	8805047	8805262	scaffold_9-2562	15.9
scaffold_9	10252487	10252702	scaffold_9-2530	15.9
scaffold_9	11451863	11452078	scaffold_9-2639	15.9
scaffold_9	12053046	12053261	scaffold_9-2570	15.9
scaffold_9	15662067	15662282	scaffold_9-2619	15.9
scaffold_9	17962071	17962286	scaffold_9-2645	15.9
scaffold_9	19447127	19447342	scaffold_9-2541	15.9
scaffold_9	21624843	21625058	scaffold_9-2615	15.9
scaffold_9	22571078	22571293	scaffold_9-2557	15.9
scaffold_9	32299896	32300111	scaffold_9-2599	15.9
scaffold_9	33238686	33238901	scaffold_9-2597	15.9
scaffold_9	33270687	33270902	scaffold_9-2552	15.9
scaffold_9	33593907	33594122	scaffold_9-2508	15.9
scaffold_9	35385173	35385388	scaffold_9-2643	15.9
scaffold_9	40556186	40556401	scaffold_9-2546	15.9
scaffold_9	45255500	45255715	scaffold_9-2628	15.9
scaffold_9	47262290	47262505	scaffold_9-2613	15.9
scaffold_9	47841712	47841927	scaffold_9-2606	15.9
scaffold_9	48319365	48319580	scaffold_9-2575	15.9
scaffold_9	48716886	48717101	scaffold_9-2611	15.9
scaffold_9	49603077	49603292	scaffold_9-2581	15.9
scaffold_9	51881371	51881586	scaffold_9-2583	15.9
scaffold_9	57780607	57780822	scaffold_9-2594	15.9
scaffold_9	70206325	70206540	scaffold_9-2578	15.9
scaffold_9	74165643	74165858	scaffold_9-2529	15.9
scaffold_9	79113525	79113740	scaffold_9-2626	15.9
scaffold_9	79375059	79375274	scaffold_9-2486	15.9
scaffold_9	79635875	79636090	scaffold_9-2477	15.9
scaffold_9	82478607	82478822	scaffold_9-2479	15.9
scaffold_9	84320239	84320454	scaffold_9-2430	15.9
scaffold_9	85271103	85271318	scaffold_9-2629	15.9
scaffold_9	85505413	85505628	scaffold_9-2633	15.9
scaffold_96	41035	41250	scaffold_96-1	15.9
scaffold_1	575360	575575	scaffold_1-6656	15.7
scaffold_1	9402215	9402430	scaffold_1-6694	15.7
scaffold_1	9569723	9569938	scaffold_1-6632	15.7
scaffold_1	10494264	10494479	scaffold_1-6520	15.7
scaffold_1	11400096	11400311	scaffold_1-6784	15.7
scaffold_1	13666052	13666267	scaffold_1-6646	15.7
scaffold_1	14379836	14380051	scaffold_1-6622	15.7
scaffold_1	16361444	16361659	scaffold_1-6597	15.7
scaffold_1	20228692	20228907	scaffold_1-6595	15.7
scaffold_1	22653622	22653837	scaffold_1-6725	15.7
scaffold_1	24541867	24542082	scaffold_1-6591	15.7
scaffold_1	26727199	26727414	scaffold_1-6658	15.7
scaffold_1	29076311	29076526	scaffold_1-6624	15.7
scaffold_1	31904481	31904696	scaffold_1-6652	15.7
scaffold_1	34162013	34162228	scaffold_1-6660	15.7
scaffold_1	35623576	35623791	scaffold_1-6572	15.7
scaffold_1	40028961	40029176	scaffold_1-6665	15.7
scaffold_1	43528774	43528989	scaffold_1-6713	15.7
scaffold_1	45368881	45369096	scaffold_1-6625	15.7
scaffold_1	45570644	45570859	scaffold_1-6538	15.7
scaffold_1	45858747	45858962	scaffold_1-6578	15.7
scaffold_1	45893748	45893963	scaffold_1-6727	15.7
scaffold_1	46365317	46365532	scaffold_1-6277	15.7
scaffold_1	46459603	46459818	scaffold_1-6486	15.7
scaffold_1	47862361	47862576	scaffold_1-6545	15.7
scaffold_1	48508454	48508669	scaffold_1-6553	15.7
scaffold_1	49761612	49761827	scaffold_1-6734	15.7
scaffold_1	50342418	50342633	scaffold_1-6518	15.7
scaffold_1	54193252	54193467	scaffold_1-6560	15.7
scaffold_1	56103446	56103661	scaffold_1-6688	15.7
scaffold_1	56366628	56366843	scaffold_1-6577	15.7
scaffold_1	58761515	58761730	scaffold_1-6609	15.7
scaffold_1	60232922	60233137	scaffold_1-6776	15.7
scaffold_1	60648947	60649162	scaffold_1-6556	15.7
scaffold_1	61151077	61151292	scaffold_1-6562	15.7
scaffold_1	61665435	61665650	scaffold_1-6835	15.7
scaffold_1	63313943	63314158	scaffold_1-6709	15.7
scaffold_1	64794112	64794327	scaffold_1-6706	15.7
scaffold_1	65919369	65919584	scaffold_1-5886	15.7
scaffold_1	67038686	67038901	scaffold_1-6718	15.7
scaffold_1	67734944	67735159	scaffold_1-6824	15.7
scaffold_1	68164150	68164365	scaffold_1-6428	15.7
scaffold_1	68462080	68462295	scaffold_1-6464	15.7
scaffold_1	70459011	70459226	scaffold_1-6386	15.7
scaffold_1	72185427	72185642	scaffold_1-6528	15.7
scaffold_1	73733809	73734024	scaffold_1-6555	15.7
scaffold_1	82037542	82037757	scaffold_1-6542	15.7
scaffold_1	85581824	85582039	scaffold_1-6697	15.7
scaffold_1	85963548	85963763	scaffold_1-6551	15.7
scaffold_1	87630379	87630594	scaffold_1-6657	15.7
scaffold_1	89775996	89776211	scaffold_1-6667	15.7
scaffold_1	89888325	89888540	scaffold_1-6607	15.7
scaffold_1	90221701	90221916	scaffold_1-6790	15.7
scaffold_1	91754424	91754639	scaffold_1-6548	15.7
scaffold_1	104062765	104062980	scaffold_1-6761	15.7
scaffold_1	104136438	104136653	scaffold_1-6820	15.7
scaffold_1	106845504	106845719	scaffold_1-6675	15.7
scaffold_1	108779178	108779393	scaffold_1-6670	15.7
scaffold_1	111513032	111513247	scaffold_1-6571	15.7
scaffold_1	112731098	112731313	scaffold_1-6735	15.7
scaffold_1	125638916	125639131	scaffold_1-6685	15.7
scaffold_1	126550396	126550611	scaffold_1-6438	15.7
scaffold_1	129611225	129611440	scaffold_1-6633	15.7
scaffold_1	131949035	131949250	scaffold_1-6831	15.7
scaffold_1	135476771	135476986	scaffold_1-6714	15.7
scaffold_1	136309750	136309965	scaffold_1-6795	15.7
scaffold_1	137028591	137028806	scaffold_1-6628	15.7
scaffold_1	145083872	145084087	scaffold_1-6630	15.7
scaffold_1	150525351	150525566	scaffold_1-6669	15.7
scaffold_1	153296896	153297111	scaffold_1-6691	15.7
scaffold_1	155364130	155364345	scaffold_1-6627	15.7
scaffold_1	157689453	157689668	scaffold_1-6712	15.7
scaffold_1	173769153	173769368	scaffold_1-6636	15.7
scaffold_1	178041996	178042211	scaffold_1-6423	15.7
scaffold_1	178887233	178887448	scaffold_1-6817	15.7
scaffold_1	179017174	179017389	scaffold_1-6525	15.7
scaffold_1	182792661	182792876	scaffold_1-6763	15.7
scaffold_1	182868429	182868644	scaffold_1-6677	15.7
scaffold_1	183974997	183975212	scaffold_1-6780	15.7
scaffold_1	185038717	185038932	scaffold_1-6825	15.7
scaffold_1	185091913	185092128	scaffold_1-6699	15.7
scaffold_1	186959449	186959664	scaffold_1-6701	15.7
scaffold_1	187312760	187312975	scaffold_1-6753	15.7
scaffold_1	190353528	190353743	scaffold_1-6492	15.7
scaffold_1	203356834	203357049	scaffold_1-6433	15.7
scaffold_1	203597573	203597788	scaffold_1-6611	15.7
scaffold_1	204096089	204096304	scaffold_1-6814	15.7
scaffold_10	447833	448048	scaffold_10-1333	15.7
scaffold_10	4032588	4032803	scaffold_10-1332	15.7
scaffold_10	6985043	6985258	scaffold_10-1349	15.7
scaffold_10	7072234	7072449	scaffold_10-1268	15.7
scaffold_10	7099975	7100190	scaffold_10-1344	15.7
scaffold_10	8488118	8488333	scaffold_10-1361	15.7
scaffold_10	13511100	13511315	scaffold_10-1346	15.7
scaffold_10	14581523	14581738	scaffold_10-1336	15.7
scaffold_10	15920798	15921013	scaffold_10-1350	15.7
scaffold_10	21904106	21904321	scaffold_10-1298	15.7
scaffold_10	25981572	25981787	scaffold_10-1331	15.7
scaffold_10	26111753	26111968	scaffold_10-1326	15.7
scaffold_10	26716964	26717179	scaffold_10-1342	15.7
scaffold_10	29313018	29313233	scaffold_10-1363	15.7
scaffold_10	30736671	30736886	scaffold_10-1328	15.7
scaffold_10	30922245	30922460	scaffold_10-1360	15.7
scaffold_1041	15071	15286	scaffold_1041-1	15.7
scaffold_1209	5240	5455	scaffold_1209-1	15.7
scaffold_152	45777	45992	scaffold_152-5	15.7
scaffold_18	671546	671761	scaffold_18-24	15.7
scaffold_2	2911197	2911412	scaffold_2-4376	15.7
scaffold_2	4299462	4299677	scaffold_2-4351	15.7
scaffold_2	6379130	6379345	scaffold_2-4440	15.7
scaffold_2	13594577	13594792	scaffold_2-4322	15.7
scaffold_2	21810971	21811186	scaffold_2-4410	15.7
scaffold_2	23668523	23668738	scaffold_2-4475	15.7
scaffold_2	25981190	25981405	scaffold_2-4400	15.7
scaffold_2	30370586	30370801	scaffold_2-4438	15.7
scaffold_2	34434205	34434420	scaffold_2-4462	15.7
scaffold_2	36702634	36702849	scaffold_2-4395	15.7
scaffold_2	38245326	38245541	scaffold_2-4423	15.7
scaffold_2	44073248	44073463	scaffold_2-4471	15.7
scaffold_2	45413616	45413831	scaffold_2-4367	15.7
scaffold_2	47653878	47654093	scaffold_2-4361	15.7
scaffold_2	51874324	51874539	scaffold_2-4472	15.7
scaffold_2	51878011	51878226	scaffold_2-4392	15.7
scaffold_2	52762258	52762473	scaffold_2-4467	15.7
scaffold_2	54269733	54269948	scaffold_2-4456	15.7
scaffold_2	54427150	54427365	scaffold_2-4265	15.7
scaffold_2	54905660	54905875	scaffold_2-4499	15.7
scaffold_2	56381213	56381428	scaffold_2-4364	15.7
scaffold_2	57267903	57268118	scaffold_2-4404	15.7
scaffold_2	58089083	58089298	scaffold_2-4242	15.7
scaffold_2	60122032	60122247	scaffold_2-4422	15.7
scaffold_2	63299642	63299857	scaffold_2-4373	15.7
scaffold_2	65200243	65200458	scaffold_2-4345	15.7
scaffold_2	66792377	66792592	scaffold_2-4401	15.7
scaffold_2	67900308	67900523	scaffold_2-4358	15.7
scaffold_2	68672581	68672796	scaffold_2-4447	15.7
scaffold_2	71997942	71998157	scaffold_2-4517	15.7
scaffold_2	72639974	72640189	scaffold_2-4469	15.7
scaffold_2	73639370	73639585	scaffold_2-4513	15.7
scaffold_2	76163586	76163801	scaffold_2-4483	15.7
scaffold_2	77727769	77727984	scaffold_2-4417	15.7
scaffold_2	77870840	77871055	scaffold_2-4478	15.7
scaffold_2	80373114	80373329	scaffold_2-4457	15.7
scaffold_2	81150200	81150415	scaffold_2-4496	15.7
scaffold_2	82395553	82395768	scaffold_2-4433	15.7
scaffold_2	83121913	83122128	scaffold_2-4430	15.7
scaffold_2	84194935	84195150	scaffold_2-4360	15.7
scaffold_2	84886175	84886390	scaffold_2-4414	15.7
scaffold_2	86746555	86746770	scaffold_2-4306	15.7
scaffold_2	89873291	89873506	scaffold_2-4397	15.7
scaffold_2	90636421	90636636	scaffold_2-4495	15.7
scaffold_2	93331967	93332182	scaffold_2-4520	15.7
scaffold_2	94059677	94059892	scaffold_2-4174	15.7
scaffold_2	95895358	95895573	scaffold_2-4542	15.7
scaffold_2	96696555	96696770	scaffold_2-4460	15.7
scaffold_2	96698262	96698477	scaffold_2-4459	15.7
scaffold_2	98716482	98716697	scaffold_2-4245	15.7
scaffold_2	102401429	102401644	scaffold_2-4407	15.7
scaffold_2	105764254	105764469	scaffold_2-4446	15.7
scaffold_2	107052010	107052225	scaffold_2-4285	15.7
scaffold_2	109367275	109367490	scaffold_2-4516	15.7
scaffold_2	112992447	112992662	scaffold_2-4391	15.7
scaffold_2	117113606	117113821	scaffold_2-4437	15.7
scaffold_2	118369065	118369280	scaffold_2-4411	15.7
scaffold_2	120881214	120881429	scaffold_2-4452	15.7
scaffold_2	136904574	136904789	scaffold_2-4377	15.7
scaffold_2	143347802	143348017	scaffold_2-4436	15.7
scaffold_2	145459237	145459452	scaffold_2-4261	15.7
scaffold_2	149407729	149407944	scaffold_2-4490	15.7
scaffold_23	902701	902916	scaffold_23-10	15.7
scaffold_25	198686	198901	scaffold_25-20	15.7
scaffold_28	102669	102884	scaffold_28-45	15.7
scaffold_2811	1142	1357	scaffold_2811-1	15.7
scaffold_3	648732	648947	scaffold_3-3740	15.7
scaffold_3	1723117	1723332	scaffold_3-3861	15.7
scaffold_3	7827754	7827969	scaffold_3-3692	15.7
scaffold_3	7837614	7837829	scaffold_3-3895	15.7
scaffold_3	10716813	10717028	scaffold_3-3859	15.7
scaffold_3	10798469	10798684	scaffold_3-3763	15.7
scaffold_3	13163568	13163783	scaffold_3-3752	15.7
scaffold_3	17155274	17155489	scaffold_3-3875	15.7
scaffold_3	17478241	17478456	scaffold_3-3869	15.7
scaffold_3	20409036	20409251	scaffold_3-3842	15.7
scaffold_3	23044982	23045197	scaffold_3-3851	15.7
scaffold_3	23174584	23174799	scaffold_3-3821	15.7
scaffold_3	25276492	25276707	scaffold_3-3797	15.7
scaffold_3	25539352	25539567	scaffold_3-3816	15.7
scaffold_3	27043343	27043558	scaffold_3-3845	15.7
scaffold_3	33057987	33058202	scaffold_3-3811	15.7
scaffold_3	35531508	35531723	scaffold_3-3662	15.7
scaffold_3	41246166	41246381	scaffold_3-3857	15.7
scaffold_3	41371502	41371717	scaffold_3-3818	15.7
scaffold_3	48970698	48970913	scaffold_3-3618	15.7
scaffold_3	49921642	49921857	scaffold_3-3694	15.7
scaffold_3	54842954	54843169	scaffold_3-3828	15.7
scaffold_3	62691412	62691627	scaffold_3-3809	15.7
scaffold_3	66155913	66156128	scaffold_3-3805	15.7
scaffold_3	66934747	66934962	scaffold_3-3822	15.7
scaffold_3	67157474	67157689	scaffold_3-3739	15.7
scaffold_3	67239447	67239662	scaffold_3-3878	15.7
scaffold_3	71948393	71948608	scaffold_3-3876	15.7
scaffold_3	76549313	76549528	scaffold_3-3798	15.7
scaffold_3	76567182	76567397	scaffold_3-3894	15.7
scaffold_3	77297985	77298200	scaffold_3-3792	15.7
scaffold_3	77702747	77702962	scaffold_3-3844	15.7
scaffold_3	78308090	78308305	scaffold_3-3806	15.7
scaffold_3	80273679	80273894	scaffold_3-3720	15.7
scaffold_3	81286031	81286246	scaffold_3-3772	15.7
scaffold_3	84267276	84267491	scaffold_3-3794	15.7
scaffold_3	84527070	84527285	scaffold_3-3660	15.7
scaffold_3	85040218	85040433	scaffold_3-3745	15.7
scaffold_3	85279065	85279280	scaffold_3-3596	15.7
scaffold_3	85539117	85539332	scaffold_3-3730	15.7
scaffold_3	92426614	92426829	scaffold_3-3830	15.7
scaffold_3	100329853	100330068	scaffold_3-3814	15.7
scaffold_3	105637360	105637575	scaffold_3-3744	15.7
scaffold_3	106789087	106789302	scaffold_3-3807	15.7
scaffold_3	108768869	108769084	scaffold_3-3751	15.7
scaffold_3	111318879	111319094	scaffold_3-3699	15.7
scaffold_3	112588371	112588586	scaffold_3-3723	15.7
scaffold_3	112766019	112766234	scaffold_3-3711	15.7
scaffold_32	205986	206201	scaffold_32-7	15.7
scaffold_32	699345	699560	scaffold_32-6	15.7
scaffold_35	122851	123066	scaffold_35-19	15.7
scaffold_38	55916	56131	scaffold_38-54	15.7
scaffold_4	26425	26640	scaffold_4-4108	15.7
scaffold_4	1099285	1099500	scaffold_4-4076	15.7
scaffold_4	2194459	2194674	scaffold_4-3987	15.7
scaffold_4	6904487	6904702	scaffold_4-4132	15.7
scaffold_4	8099616	8099831	scaffold_4-4095	15.7
scaffold_4	10222654	10222869	scaffold_4-4167	15.7
scaffold_4	14224467	14224682	scaffold_4-4096	15.7
scaffold_4	22506706	22506921	scaffold_4-4148	15.7
scaffold_4	22816470	22816685	scaffold_4-3968	15.7
scaffold_4	23283027	23283242	scaffold_4-4094	15.7
scaffold_4	24585010	24585225	scaffold_4-4165	15.7
scaffold_4	27619709	27619924	scaffold_4-4117	15.7
scaffold_4	29883852	29884067	scaffold_4-3942	15.7
scaffold_4	30298964	30299179	scaffold_4-4074	15.7
scaffold_4	33721139	33721354	scaffold_4-4068	15.7
scaffold_4	38226003	38226218	scaffold_4-4127	15.7
scaffold_4	38794874	38795089	scaffold_4-3999	15.7
scaffold_4	51688116	51688331	scaffold_4-4078	15.7
scaffold_4	52522968	52523183	scaffold_4-4115	15.7
scaffold_4	54557820	54558035	scaffold_4-4036	15.7
scaffold_4	68618711	68618926	scaffold_4-4121	15.7
scaffold_4	69050036	69050251	scaffold_4-4026	15.7
scaffold_4	70927752	70927967	scaffold_4-4015	15.7
scaffold_4	78694430	78694645	scaffold_4-4111	15.7
scaffold_4	80005297	80005512	scaffold_4-4072	15.7
scaffold_4	85679521	85679736	scaffold_4-4104	15.7
scaffold_4	90722658	90722873	scaffold_4-4124	15.7
scaffold_4	91126601	91126816	scaffold_4-4075	15.7
scaffold_4	105947063	105947278	scaffold_4-4139	15.7
scaffold_4	107294203	107294418	scaffold_4-3978	15.7
scaffold_4	108531959	108532174	scaffold_4-4154	15.7
scaffold_4	110377971	110378186	scaffold_4-4005	15.7
scaffold_4	110879771	110879986	scaffold_4-4098	15.7
scaffold_4	113541702	113541917	scaffold_4-4141	15.7
scaffold_4	121758970	121759185	scaffold_4-3995	15.7
scaffold_4	123920066	123920281	scaffold_4-4113	15.7
scaffold_4	124567051	124567266	scaffold_4-4161	15.7
scaffold_4	128955837	128956052	scaffold_4-4016	15.7
scaffold_4	140111969	140112184	scaffold_4-4077	15.7
scaffold_445	61834	62049	scaffold_445-2	15.7
scaffold_5	7170771	7170986	scaffold_5-3503	15.7
scaffold_5	7733174	7733389	scaffold_5-3609	15.7
scaffold_5	13281720	13281935	scaffold_5-3462	15.7
scaffold_5	15670158	15670373	scaffold_5-3528	15.7
scaffold_5	16725998	16726213	scaffold_5-3577	15.7
scaffold_5	19145638	19145853	scaffold_5-3563	15.7
scaffold_5	19340476	19340691	scaffold_5-3550	15.7
scaffold_5	19937056	19937271	scaffold_5-3519	15.7
scaffold_5	21251265	21251480	scaffold_5-3466	15.7
scaffold_5	28507804	28508019	scaffold_5-3623	15.7
scaffold_5	30240518	30240733	scaffold_5-3614	15.7
scaffold_5	30786876	30787091	scaffold_5-3518	15.7
scaffold_5	34061404	34061619	scaffold_5-3552	15.7
scaffold_5	43809198	43809413	scaffold_5-3556	15.7
scaffold_5	43977635	43977850	scaffold_5-3500	15.7
scaffold_5	48381419	48381634	scaffold_5-3655	15.7
scaffold_5	51288309	51288524	scaffold_5-3621	15.7
scaffold_5	51739285	51739500	scaffold_5-3651	15.7
scaffold_5	55093305	55093520	scaffold_5-3582	15.7
scaffold_5	58184702	58184917	scaffold_5-3627	15.7
scaffold_5	70049509	70049724	scaffold_5-3531	15.7
scaffold_5	72099547	72099762	scaffold_5-3484	15.7
scaffold_5	80556093	80556308	scaffold_5-3478	15.7
scaffold_5	87600610	87600825	scaffold_5-3574	15.7
scaffold_5	89984304	89984519	scaffold_5-3611	15.7
scaffold_5	94154904	94155119	scaffold_5-3610	15.7
scaffold_5	95565497	95565712	scaffold_5-3578	15.7
scaffold_5	97098291	97098506	scaffold_5-3492	15.7
scaffold_5	100158591	100158806	scaffold_5-3603	15.7
scaffold_5	100760007	100760222	scaffold_5-3672	15.7
scaffold_5	102766674	102766889	scaffold_5-3631	15.7
scaffold_5	102894687	102894902	scaffold_5-3602	15.7
scaffold_5	103627848	103628063	scaffold_5-3576	15.7
scaffold_5	104473252	104473467	scaffold_5-3608	15.7
scaffold_5	108762339	108762554	scaffold_5-3551	15.7
scaffold_5	109485902	109486117	scaffold_5-3660	15.7
scaffold_5	111964093	111964308	scaffold_5-3561	15.7
scaffold_5	113094545	113094760	scaffold_5-3607	15.7
scaffold_5	116655018	116655233	scaffold_5-3535	15.7
scaffold_5240	498	713	scaffold_5240-1	15.7
scaffold_53	92236	92451	scaffold_53-26	15.7
scaffold_535	31687	31902	scaffold_535-4	15.7
scaffold_549	20806	21021	scaffold_549-2	15.7
scaffold_5b	183565	183780	scaffold_5b-94	15.7
scaffold_6	298787	299002	scaffold_6-4071	15.7
scaffold_6	5323349	5323564	scaffold_6-4054	15.7
scaffold_6	5341278	5341493	scaffold_6-4037	15.7
scaffold_6	7580189	7580404	scaffold_6-3897	15.7
scaffold_6	7896732	7896947	scaffold_6-4012	15.7
scaffold_6	22597324	22597539	scaffold_6-3880	15.7
scaffold_6	31116301	31116516	scaffold_6-3975	15.7
scaffold_6	32623884	32624099	scaffold_6-3938	15.7
scaffold_6	33112496	33112711	scaffold_6-4040	15.7
scaffold_6	36021967	36022182	scaffold_6-3968	15.7
scaffold_6	36223553	36223768	scaffold_6-3962	15.7
scaffold_6	45610010	45610225	scaffold_6-4095	15.7
scaffold_6	49723887	49724102	scaffold_6-4047	15.7
scaffold_6	49885316	49885531	scaffold_6-4065	15.7
scaffold_6	55623601	55623816	scaffold_6-4046	15.7
scaffold_6	60271752	60271967	scaffold_6-4105	15.7
scaffold_6	62022939	62023154	scaffold_6-3976	15.7
scaffold_6	65638627	65638842	scaffold_6-4048	15.7
scaffold_6	67557768	67557983	scaffold_6-3852	15.7
scaffold_6	67778537	67778752	scaffold_6-3974	15.7
scaffold_6	74538238	74538453	scaffold_6-4086	15.7
scaffold_6	85816297	85816512	scaffold_6-4004	15.7
scaffold_6	90647717	90647932	scaffold_6-4050	15.7
scaffold_6	93607597	93607812	scaffold_6-3991	15.7
scaffold_6	95368846	95369061	scaffold_6-3997	15.7
scaffold_6	97263638	97263853	scaffold_6-3951	15.7
scaffold_6	97848816	97849031	scaffold_6-4021	15.7
scaffold_6	99116841	99117056	scaffold_6-3961	15.7
scaffold_6	104082851	104083066	scaffold_6-4022	15.7
scaffold_6	106464395	106464610	scaffold_6-4029	15.7
scaffold_6	116939649	116939864	scaffold_6-4085	15.7
scaffold_6	118282003	118282218	scaffold_6-3920	15.7
scaffold_6	123084415	123084630	scaffold_6-4023	15.7
scaffold_6	123253868	123254083	scaffold_6-4005	15.7
scaffold_6	133734099	133734314	scaffold_6-3999	15.7
scaffold_6	136298042	136298257	scaffold_6-3841	15.7
scaffold_6	137259265	137259480	scaffold_6-3923	15.7
scaffold_6	141349628	141349843	scaffold_6-3980	15.7
scaffold_6093	2855	3070	scaffold_6093-1	15.7
scaffold_626	15716	15931	scaffold_626-4	15.7
scaffold_632	1940	2155	scaffold_632-5	15.7
scaffold_664	10847	11062	scaffold_664-5	15.7
scaffold_7	1709896	1710111	scaffold_7-3698	15.7
scaffold_7	1993755	1993970	scaffold_7-3759	15.7
scaffold_7	2653782	2653997	scaffold_7-3749	15.7
scaffold_7	3021626	3021841	scaffold_7-3770	15.7
scaffold_7	5903176	5903391	scaffold_7-3638	15.7
scaffold_7	9749404	9749619	scaffold_7-3819	15.7
scaffold_7	18115242	18115457	scaffold_7-3716	15.7
scaffold_7	30599739	30599954	scaffold_7-3811	15.7
scaffold_7	31689960	31690175	scaffold_7-3733	15.7
scaffold_7	39244020	39244235	scaffold_7-3772	15.7
scaffold_7	42190340	42190555	scaffold_7-3613	15.7
scaffold_7	43672091	43672306	scaffold_7-3783	15.7
scaffold_7	50861846	50862061	scaffold_7-3816	15.7
scaffold_7	52153707	52153922	scaffold_7-3685	15.7
scaffold_7	55161302	55161517	scaffold_7-3642	15.7
scaffold_7	60311457	60311672	scaffold_7-3491	15.7
scaffold_7	65617922	65618137	scaffold_7-3764	15.7
scaffold_7	67742088	67742303	scaffold_7-3703	15.7
scaffold_7	67750086	67750301	scaffold_7-3629	15.7
scaffold_7	69775480	69775695	scaffold_7-3671	15.7
scaffold_7	70324678	70324893	scaffold_7-3776	15.7
scaffold_7	72934284	72934499	scaffold_7-3824	15.7
scaffold_7	77190386	77190601	scaffold_7-3739	15.7
scaffold_7	78359654	78359869	scaffold_7-3705	15.7
scaffold_7	79656927	79657142	scaffold_7-3737	15.7
scaffold_7	82309678	82309893	scaffold_7-3742	15.7
scaffold_7	82585450	82585665	scaffold_7-3701	15.7
scaffold_7	83456697	83456912	scaffold_7-3570	15.7
scaffold_7	86145598	86145813	scaffold_7-3719	15.7
scaffold_7	86283421	86283636	scaffold_7-3789	15.7
scaffold_7	86901669	86901884	scaffold_7-3689	15.7
scaffold_7	87056588	87056803	scaffold_7-3634	15.7
scaffold_7	88823193	88823408	scaffold_7-3814	15.7
scaffold_7	89373395	89373610	scaffold_7-3803	15.7
scaffold_7	91851884	91852099	scaffold_7-3694	15.7
scaffold_7	93720259	93720474	scaffold_7-3687	15.7
scaffold_7	95474421	95474636	scaffold_7-3683	15.7
scaffold_7	99541772	99541987	scaffold_7-3808	15.7
scaffold_7	101836384	101836599	scaffold_7-3627	15.7
scaffold_7	103060338	103060553	scaffold_7-3741	15.7
scaffold_7	103064166	103064381	scaffold_7-3746	15.7
scaffold_7	109624497	109624712	scaffold_7-3697	15.7
scaffold_7	109752260	109752475	scaffold_7-3825	15.7
scaffold_7	113164465	113164680	scaffold_7-3743	15.7
scaffold_7	115277376	115277591	scaffold_7-3779	15.7
scaffold_7	124102611	124102826	scaffold_7-3556	15.7
scaffold_75	291247	291462	scaffold_75-19	15.7
scaffold_8	7630732	7630947	scaffold_8-3889	15.7
scaffold_8	12913156	12913371	scaffold_8-3884	15.7
scaffold_8	13246357	13246572	scaffold_8-3822	15.7
scaffold_8	13344069	13344284	scaffold_8-3786	15.7
scaffold_8	13978715	13978930	scaffold_8-3813	15.7
scaffold_8	16444083	16444298	scaffold_8-3897	15.7
scaffold_8	17323989	17324204	scaffold_8-3929	15.7
scaffold_8	20709281	20709496	scaffold_8-3684	15.7
scaffold_8	20813378	20813593	scaffold_8-3882	15.7
scaffold_8	23916856	23917071	scaffold_8-3859	15.7
scaffold_8	25086254	25086469	scaffold_8-3874	15.7
scaffold_8	25423611	25423826	scaffold_8-3830	15.7
scaffold_8	27557613	27557828	scaffold_8-3850	15.7
scaffold_8	32494989	32495204	scaffold_8-3724	15.7
scaffold_8	35641357	35641572	scaffold_8-3778	15.7
scaffold_8	37767569	37767784	scaffold_8-3819	15.7
scaffold_8	41657885	41658100	scaffold_8-3870	15.7
scaffold_8	41801220	41801435	scaffold_8-3784	15.7
scaffold_8	42017372	42017587	scaffold_8-3930	15.7
scaffold_8	48041045	48041260	scaffold_8-3843	15.7
scaffold_8	49174831	49175046	scaffold_8-3863	15.7
scaffold_8	58810708	58810923	scaffold_8-3888	15.7
scaffold_8	63469389	63469604	scaffold_8-3892	15.7
scaffold_8	64785620	64785835	scaffold_8-3876	15.7
scaffold_8	65663788	65664003	scaffold_8-3852	15.7
scaffold_8	66284573	66284788	scaffold_8-3768	15.7
scaffold_8	70795356	70795571	scaffold_8-3840	15.7
scaffold_8	74464031	74464246	scaffold_8-3886	15.7
scaffold_8	76836986	76837201	scaffold_8-3791	15.7
scaffold_8	81502976	81503191	scaffold_8-3760	15.7
scaffold_8	81994537	81994752	scaffold_8-3864	15.7
scaffold_8	82395939	82396154	scaffold_8-3919	15.7
scaffold_8	84512055	84512270	scaffold_8-3808	15.7
scaffold_8	84530335	84530550	scaffold_8-3805	15.7
scaffold_8	85428822	85429037	scaffold_8-3812	15.7
scaffold_8	85597910	85598125	scaffold_8-3925	15.7
scaffold_8	86665013	86665228	scaffold_8-3762	15.7
scaffold_8	90821652	90821867	scaffold_8-3803	15.7
scaffold_8	92336860	92337075	scaffold_8-3877	15.7
scaffold_8	93917666	93917881	scaffold_8-3855	15.7
scaffold_9	3495191	3495406	scaffold_9-2625	15.7
scaffold_9	5261538	5261753	scaffold_9-2620	15.7
scaffold_9	5268187	5268402	scaffold_9-2618	15.7
scaffold_9	7382235	7382450	scaffold_9-2556	15.7
scaffold_9	8739927	8740142	scaffold_9-2586	15.7
scaffold_9	17942931	17943146	scaffold_9-2593	15.7
scaffold_9	19143031	19143246	scaffold_9-2671	15.7
scaffold_9	21410467	21410682	scaffold_9-2566	15.7
scaffold_9	23142422	23142637	scaffold_9-2574	15.7
scaffold_9	24733119	24733334	scaffold_9-2577	15.7
scaffold_9	26144914	26145129	scaffold_9-2596	15.7
scaffold_9	28485128	28485343	scaffold_9-2662	15.7
scaffold_9	34396650	34396865	scaffold_9-2567	15.7
scaffold_9	41397781	41397996	scaffold_9-2638	15.7
scaffold_9	44478289	44478504	scaffold_9-2607	15.7
scaffold_9	49472473	49472688	scaffold_9-2585	15.7
scaffold_9	50806400	50806615	scaffold_9-2654	15.7
scaffold_9	54278193	54278408	scaffold_9-2644	15.7
scaffold_9	56376508	56376723	scaffold_9-2548	15.7
scaffold_9	58185179	58185394	scaffold_9-2545	15.7
scaffold_9	58224701	58224916	scaffold_9-2595	15.7
scaffold_9	61549477	61549692	scaffold_9-2675	15.7
scaffold_9	64900272	64900487	scaffold_9-2614	15.7
scaffold_9	71636131	71636346	scaffold_9-2647	15.7
scaffold_9	79471604	79471819	scaffold_9-2657	15.7
scaffold_9	81147527	81147742	scaffold_9-2446	15.7
scaffold_9	83897898	83898113	scaffold_9-2590	15.7
scaffold_9	84369332	84369547	scaffold_9-2561	15.7
scaffold_9	84463116	84463331	scaffold_9-2640	15.7
scaffold_1	4909984	4910199	scaffold_1-6846	15.5
scaffold_1	13435263	13435478	scaffold_1-6535	15.5
scaffold_1	16962285	16962500	scaffold_1-6854	15.5
scaffold_1	18229108	18229323	scaffold_1-6897	15.5
scaffold_1	18485242	18485457	scaffold_1-6739	15.5
scaffold_1	22357494	22357709	scaffold_1-6621	15.5
scaffold_1	23146302	23146517	scaffold_1-6787	15.5
scaffold_1	23237652	23237867	scaffold_1-6857	15.5
scaffold_1	27954661	27954876	scaffold_1-6853	15.5
scaffold_1	33925862	33926077	scaffold_1-6918	15.5
scaffold_1	37085189	37085404	scaffold_1-6884	15.5
scaffold_1	38637029	38637244	scaffold_1-6865	15.5
scaffold_1	45406919	45407134	scaffold_1-6377	15.5
scaffold_1	46093225	46093440	scaffold_1-6483	15.5
scaffold_1	46527921	46528136	scaffold_1-6802	15.5
scaffold_1	46667237	46667452	scaffold_1-6783	15.5
scaffold_1	47915581	47915796	scaffold_1-6917	15.5
scaffold_1	47944584	47944799	scaffold_1-6887	15.5
scaffold_1	49711153	49711368	scaffold_1-6870	15.5
scaffold_1	51883699	51883914	scaffold_1-6794	15.5
scaffold_1	54252093	54252308	scaffold_1-6919	15.5
scaffold_1	57369234	57369449	scaffold_1-6396	15.5
scaffold_1	57476653	57476868	scaffold_1-6604	15.5
scaffold_1	57652443	57652658	scaffold_1-6773	15.5
scaffold_1	63830888	63831103	scaffold_1-6575	15.5
scaffold_1	66960735	66960950	scaffold_1-6766	15.5
scaffold_1	67009554	67009769	scaffold_1-6730	15.5
scaffold_1	67512928	67513143	scaffold_1-6759	15.5
scaffold_1	69153663	69153878	scaffold_1-6708	15.5
scaffold_1	72509559	72509774	scaffold_1-6925	15.5
scaffold_1	72851093	72851308	scaffold_1-6928	15.5
scaffold_1	74243973	74244188	scaffold_1-6932	15.5
scaffold_1	75282355	75282570	scaffold_1-6797	15.5
scaffold_1	76601545	76601760	scaffold_1-6879	15.5
scaffold_1	77463843	77464058	scaffold_1-6775	15.5
scaffold_1	78056012	78056227	scaffold_1-6400	15.5
scaffold_1	79523603	79523818	scaffold_1-6639	15.5
scaffold_1	82839734	82839949	scaffold_1-6788	15.5
scaffold_1	85857758	85857973	scaffold_1-6798	15.5
scaffold_1	86526744	86526959	scaffold_1-6711	15.5
scaffold_1	87504820	87505035	scaffold_1-6772	15.5
scaffold_1	89010320	89010535	scaffold_1-6892	15.5
scaffold_1	89167464	89167679	scaffold_1-6760	15.5
scaffold_1	90527357	90527572	scaffold_1-6736	15.5
scaffold_1	91477185	91477400	scaffold_1-6638	15.5
scaffold_1	92455221	92455436	scaffold_1-6508	15.5
scaffold_1	92668812	92669027	scaffold_1-6558	15.5
scaffold_1	93117578	93117793	scaffold_1-6785	15.5
scaffold_1	94048401	94048616	scaffold_1-6729	15.5
scaffold_1	96628243	96628458	scaffold_1-6830	15.5
scaffold_1	99560881	99561096	scaffold_1-6908	15.5
scaffold_1	100788327	100788542	scaffold_1-6684	15.5
scaffold_1	100976001	100976216	scaffold_1-6649	15.5
scaffold_1	101870918	101871133	scaffold_1-6487	15.5
scaffold_1	102490076	102490291	scaffold_1-6744	15.5
scaffold_1	106868269	106868484	scaffold_1-6516	15.5
scaffold_1	108861546	108861761	scaffold_1-6769	15.5
scaffold_1	109012524	109012739	scaffold_1-6703	15.5
scaffold_1	112883556	112883771	scaffold_1-6815	15.5
scaffold_1	113497137	113497352	scaffold_1-6687	15.5
scaffold_1	117051961	117052176	scaffold_1-6441	15.5
scaffold_1	118785156	118785371	scaffold_1-6722	15.5
scaffold_1	119381577	119381792	scaffold_1-6651	15.5
scaffold_1	120013459	120013674	scaffold_1-6678	15.5
scaffold_1	124633316	124633531	scaffold_1-6732	15.5
scaffold_1	124639876	124640091	scaffold_1-6869	15.5
scaffold_1	124657643	124657858	scaffold_1-6827	15.5
scaffold_1	127987212	127987427	scaffold_1-6635	15.5
scaffold_1	135493087	135493302	scaffold_1-6716	15.5
scaffold_1	137581625	137581840	scaffold_1-6374	15.5
scaffold_1	147163877	147164092	scaffold_1-6619	15.5
scaffold_1	150060459	150060674	scaffold_1-6768	15.5
scaffold_1	159117389	159117604	scaffold_1-6659	15.5
scaffold_1	161697097	161697312	scaffold_1-6707	15.5
scaffold_1	162586475	162586690	scaffold_1-6574	15.5
scaffold_1	169231287	169231502	scaffold_1-6471	15.5
scaffold_1	169330003	169330218	scaffold_1-6640	15.5
scaffold_1	171594112	171594327	scaffold_1-6674	15.5
scaffold_1	171802591	171802806	scaffold_1-6844	15.5
scaffold_1	171839825	171840040	scaffold_1-6745	15.5
scaffold_1	175256758	175256973	scaffold_1-6647	15.5
scaffold_1	177813817	177814032	scaffold_1-6705	15.5
scaffold_1	178121128	178121343	scaffold_1-6554	15.5
scaffold_1	181345876	181346091	scaffold_1-6767	15.5
scaffold_1	186420080	186420295	scaffold_1-6434	15.5
scaffold_1	186899410	186899625	scaffold_1-6923	15.5
scaffold_1	196696195	196696410	scaffold_1-6843	15.5
scaffold_1	202848315	202848530	scaffold_1-6589	15.5
scaffold_1	212625107	212625322	scaffold_1-6755	15.5
scaffold_1	213448686	213448901	scaffold_1-6896	15.5
scaffold_10	8559817	8560032	scaffold_10-1359	15.5
scaffold_10	8561190	8561405	scaffold_10-1334	15.5
scaffold_10	15572443	15572658	scaffold_10-1341	15.5
scaffold_10	21619021	21619236	scaffold_10-1377	15.5
scaffold_10	28747118	28747333	scaffold_10-1281	15.5
scaffold_10	30633098	30633313	scaffold_10-1355	15.5
scaffold_10	32837213	32837428	scaffold_10-1348	15.5
scaffold_100	112566	112781	scaffold_100-27	15.5
scaffold_100	115956	116171	scaffold_100-26	15.5
scaffold_101	38371	38586	scaffold_101-6	15.5
scaffold_101	88096	88311	scaffold_101-7	15.5
scaffold_1098	477	692	scaffold_1098-3	15.5
scaffold_160	97476	97691	scaffold_160-7	15.5
scaffold_164	63561	63776	scaffold_164-7	15.5
scaffold_18	420720	420935	scaffold_18-25	15.5
scaffold_2	785981	786196	scaffold_2-4418	15.5
scaffold_2	1410602	1410817	scaffold_2-4480	15.5
scaffold_2	5400265	5400480	scaffold_2-4575	15.5
scaffold_2	6327195	6327410	scaffold_2-4550	15.5
scaffold_2	6940661	6940876	scaffold_2-4501	15.5
scaffold_2	14370760	14370975	scaffold_2-4425	15.5
scaffold_2	16646868	16647083	scaffold_2-4590	15.5
scaffold_2	17187578	17187793	scaffold_2-4359	15.5
scaffold_2	17576316	17576531	scaffold_2-4476	15.5
scaffold_2	18467145	18467360	scaffold_2-4387	15.5
scaffold_2	20447094	20447309	scaffold_2-4441	15.5
scaffold_2	21842764	21842979	scaffold_2-4372	15.5
scaffold_2	29105179	29105394	scaffold_2-4611	15.5
scaffold_2	31731970	31732185	scaffold_2-4465	15.5
scaffold_2	31834432	31834647	scaffold_2-4527	15.5
scaffold_2	33294263	33294478	scaffold_2-4313	15.5
scaffold_2	33468236	33468451	scaffold_2-4482	15.5
scaffold_2	37257488	37257703	scaffold_2-4502	15.5
scaffold_2	38277268	38277483	scaffold_2-4503	15.5
scaffold_2	40324047	40324262	scaffold_2-4545	15.5
scaffold_2	40423295	40423510	scaffold_2-4591	15.5
scaffold_2	40671455	40671670	scaffold_2-4205	15.5
scaffold_2	41860764	41860979	scaffold_2-4491	15.5
scaffold_2	47603269	47603484	scaffold_2-4393	15.5
scaffold_2	48351302	48351517	scaffold_2-4481	15.5
scaffold_2	56775097	56775312	scaffold_2-4549	15.5
scaffold_2	57040560	57040775	scaffold_2-4442	15.5
scaffold_2	58458714	58458929	scaffold_2-4524	15.5
scaffold_2	64885356	64885571	scaffold_2-4424	15.5
scaffold_2	65992418	65992633	scaffold_2-4538	15.5
scaffold_2	66169440	66169655	scaffold_2-4598	15.5
scaffold_2	68074464	68074679	scaffold_2-4444	15.5
scaffold_2	69016504	69016719	scaffold_2-4454	15.5
scaffold_2	69106074	69106289	scaffold_2-4060	15.5
scaffold_2	72114439	72114654	scaffold_2-4316	15.5
scaffold_2	73838913	73839128	scaffold_2-4617	15.5
scaffold_2	74419835	74420050	scaffold_2-4562	15.5
scaffold_2	76005331	76005546	scaffold_2-4526	15.5
scaffold_2	76533293	76533508	scaffold_2-4615	15.5
scaffold_2	76756101	76756316	scaffold_2-4419	15.5
scaffold_2	76763553	76763768	scaffold_2-4420	15.5
scaffold_2	77092378	77092593	scaffold_2-4540	15.5
scaffold_2	77633694	77633909	scaffold_2-4323	15.5
scaffold_2	77781591	77781806	scaffold_2-4479	15.5
scaffold_2	80908149	80908364	scaffold_2-4451	15.5
scaffold_2	82302579	82302794	scaffold_2-4532	15.5
scaffold_2	83935060	83935275	scaffold_2-4193	15.5
scaffold_2	85036788	85037003	scaffold_2-4535	15.5
scaffold_2	86093226	86093441	scaffold_2-4552	15.5
scaffold_2	86221293	86221508	scaffold_2-4492	15.5
scaffold_2	89928556	89928771	scaffold_2-4515	15.5
scaffold_2	91567495	91567710	scaffold_2-4388	15.5
scaffold_2	91603168	91603383	scaffold_2-4315	15.5
scaffold_2	92839512	92839727	scaffold_2-4468	15.5
scaffold_2	93662528	93662743	scaffold_2-4497	15.5
scaffold_2	98435019	98435234	scaffold_2-4599	15.5
scaffold_2	98454184	98454399	scaffold_2-4431	15.5
scaffold_2	100657272	100657487	scaffold_2-4518	15.5
scaffold_2	105206640	105206855	scaffold_2-4334	15.5
scaffold_2	106288082	106288297	scaffold_2-4458	15.5
scaffold_2	108712533	108712748	scaffold_2-4216	15.5
scaffold_2	109464166	109464381	scaffold_2-4318	15.5
scaffold_2	114808910	114809125	scaffold_2-4370	15.5
scaffold_2	114884732	114884947	scaffold_2-4537	15.5
scaffold_2	115833141	115833356	scaffold_2-4574	15.5
scaffold_2	116197983	116198198	scaffold_2-4670	15.5
scaffold_2	117981525	117981740	scaffold_2-4429	15.5
scaffold_2	117990599	117990814	scaffold_2-4521	15.5
scaffold_2	127419110	127419325	scaffold_2-4439	15.5
scaffold_2	135620551	135620766	scaffold_2-4584	15.5
scaffold_2	150525925	150526140	scaffold_2-4587	15.5
scaffold_2	150817208	150817423	scaffold_2-4486	15.5
scaffold_20	60858	61073	scaffold_20-11	15.5
scaffold_23	982633	982848	scaffold_23-12	15.5
scaffold_24	130860	131075	scaffold_24-42	15.5
scaffold_24	158311	158526	scaffold_24-38	15.5
scaffold_3	5591831	5592046	scaffold_3-3952	15.5
scaffold_3	8361820	8362035	scaffold_3-3846	15.5
scaffold_3	10733804	10734019	scaffold_3-3860	15.5
scaffold_3	10832807	10833022	scaffold_3-3863	15.5
scaffold_3	10859643	10859858	scaffold_3-3757	15.5
scaffold_3	11278016	11278231	scaffold_3-3703	15.5
scaffold_3	11460114	11460329	scaffold_3-3738	15.5
scaffold_3	17284246	17284461	scaffold_3-3873	15.5
scaffold_3	17369415	17369630	scaffold_3-3718	15.5
scaffold_3	23940399	23940614	scaffold_3-3953	15.5
scaffold_3	25482002	25482217	scaffold_3-3922	15.5
scaffold_3	25577340	25577555	scaffold_3-3882	15.5
scaffold_3	26185414	26185629	scaffold_3-3753	15.5
scaffold_3	30198769	30198984	scaffold_3-3810	15.5
scaffold_3	30762601	30762816	scaffold_3-3855	15.5
scaffold_3	31716109	31716324	scaffold_3-3786	15.5
scaffold_3	32907141	32907356	scaffold_3-3801	15.5
scaffold_3	34946918	34947133	scaffold_3-3767	15.5
scaffold_3	35614968	35615183	scaffold_3-3896	15.5
scaffold_3	37795469	37795684	scaffold_3-3831	15.5
scaffold_3	41382352	41382567	scaffold_3-3856	15.5
scaffold_3	42206037	42206252	scaffold_3-3790	15.5
scaffold_3	42465555	42465770	scaffold_3-3808	15.5
scaffold_3	52353439	52353654	scaffold_3-3886	15.5
scaffold_3	53225034	53225249	scaffold_3-3773	15.5
scaffold_3	54613545	54613760	scaffold_3-3884	15.5
scaffold_3	54797251	54797466	scaffold_3-3796	15.5
scaffold_3	56379066	56379281	scaffold_3-3889	15.5
scaffold_3	58003957	58004172	scaffold_3-3885	15.5
scaffold_3	58008025	58008240	scaffold_3-3774	15.5
scaffold_3	59024622	59024837	scaffold_3-3914	15.5
scaffold_3	62681957	62682172	scaffold_3-3793	15.5
scaffold_3	69184800	69185015	scaffold_3-3931	15.5
scaffold_3	72197822	72198037	scaffold_3-3871	15.5
scaffold_3	72410986	72411201	scaffold_3-3667	15.5
scaffold_3	75346051	75346266	scaffold_3-3799	15.5
scaffold_3	76550010	76550225	scaffold_3-3951	15.5
scaffold_3	82517329	82517544	scaffold_3-3903	15.5
scaffold_3	87031455	87031670	scaffold_3-3771	15.5
scaffold_3	87956482	87956697	scaffold_3-3788	15.5
scaffold_3	88217100	88217315	scaffold_3-3957	15.5
scaffold_3	94255404	94255619	scaffold_3-3839	15.5
scaffold_3	95634142	95634357	scaffold_3-3736	15.5
scaffold_3	96043485	96043700	scaffold_3-3715	15.5
scaffold_3	99540814	99541029	scaffold_3-3881	15.5
scaffold_3	100394726	100394941	scaffold_3-3841	15.5
scaffold_3	101845447	101845662	scaffold_3-3852	15.5
scaffold_3	102954874	102955089	scaffold_3-3743	15.5
scaffold_3	103129443	103129658	scaffold_3-3827	15.5
scaffold_3	105906792	105907007	scaffold_3-3835	15.5
scaffold_3	106111472	106111687	scaffold_3-3691	15.5
scaffold_3	106593620	106593835	scaffold_3-3850	15.5
scaffold_3	107674127	107674342	scaffold_3-3893	15.5
scaffold_3	112169171	112169386	scaffold_3-3954	15.5
scaffold_3	112242344	112242559	scaffold_3-3858	15.5
scaffold_3b	2975589	2975804	scaffold_3b-23	15.5
scaffold_4	9264721	9264936	scaffold_4-4083	15.5
scaffold_4	10005569	10005784	scaffold_4-4226	15.5
scaffold_4	10176282	10176497	scaffold_4-3940	15.5
scaffold_4	14124404	14124619	scaffold_4-4032	15.5
scaffold_4	17867906	17868121	scaffold_4-4234	15.5
scaffold_4	20878884	20879099	scaffold_4-4151	15.5
scaffold_4	24475139	24475354	scaffold_4-4150	15.5
scaffold_4	27032190	27032405	scaffold_4-4093	15.5
scaffold_4	27147575	27147790	scaffold_4-4194	15.5
scaffold_4	29178324	29178539	scaffold_4-4089	15.5
scaffold_4	30923228	30923443	scaffold_4-4173	15.5
scaffold_4	37162046	37162261	scaffold_4-4147	15.5
scaffold_4	37786212	37786427	scaffold_4-4169	15.5
scaffold_4	42832512	42832727	scaffold_4-4031	15.5
scaffold_4	43181146	43181361	scaffold_4-3899	15.5
scaffold_4	48807259	48807474	scaffold_4-4179	15.5
scaffold_4	50776072	50776287	scaffold_4-4178	15.5
scaffold_4	52635252	52635467	scaffold_4-4140	15.5
scaffold_4	60034784	60034999	scaffold_4-4070	15.5
scaffold_4	61047654	61047869	scaffold_4-4080	15.5
scaffold_4	61101404	61101619	scaffold_4-4160	15.5
scaffold_4	66483599	66483814	scaffold_4-4119	15.5
scaffold_4	69061083	69061298	scaffold_4-4065	15.5
scaffold_4	71361126	71361341	scaffold_4-4001	15.5
scaffold_4	72675000	72675215	scaffold_4-4197	15.5
scaffold_4	73162471	73162686	scaffold_4-4137	15.5
scaffold_4	73597729	73597944	scaffold_4-4039	15.5
scaffold_4	76669771	76669986	scaffold_4-4218	15.5
scaffold_4	77352665	77352880	scaffold_4-4222	15.5
scaffold_4	78067566	78067781	scaffold_4-4129	15.5
scaffold_4	78679673	78679888	scaffold_4-4084	15.5
scaffold_4	80220375	80220590	scaffold_4-4067	15.5
scaffold_4	83204782	83204997	scaffold_4-4054	15.5
scaffold_4	83678905	83679120	scaffold_4-4090	15.5
scaffold_4	83808995	83809210	scaffold_4-4187	15.5
scaffold_4	84063679	84063894	scaffold_4-4010	15.5
scaffold_4	85680682	85680897	scaffold_4-3992	15.5
scaffold_4	91812263	91812478	scaffold_4-4086	15.5
scaffold_4	93486615	93486830	scaffold_4-4069	15.5
scaffold_4	105983138	105983353	scaffold_4-4186	15.5
scaffold_4	106443333	106443548	scaffold_4-4091	15.5
scaffold_4	106556213	106556428	scaffold_4-4143	15.5
scaffold_4	109979424	109979639	scaffold_4-4223	15.5
scaffold_4	110674484	110674699	scaffold_4-3955	15.5
scaffold_4	118117130	118117345	scaffold_4-4145	15.5
scaffold_4	118139275	118139490	scaffold_4-4207	15.5
scaffold_4	119152627	119152842	scaffold_4-4168	15.5
scaffold_4	121051303	121051518	scaffold_4-4235	15.5
scaffold_4	124760586	124760801	scaffold_4-4130	15.5
scaffold_4	128854257	128854472	scaffold_4-3895	15.5
scaffold_4	132804593	132804808	scaffold_4-4128	15.5
scaffold_4	139654610	139654825	scaffold_4-4060	15.5
scaffold_4016	789	1004	scaffold_4016-1	15.5
scaffold_413	16862	17077	scaffold_413-2	15.5
scaffold_4260	1979	2194	scaffold_4260-1	15.5
scaffold_44	665173	665388	scaffold_44-31	15.5
scaffold_49	203314	203529	scaffold_49-7	15.5
scaffold_5	1886886	1887101	scaffold_5-3612	15.5
scaffold_5	5506170	5506385	scaffold_5-3635	15.5
scaffold_5	10966445	10966660	scaffold_5-3465	15.5
scaffold_5	11347169	11347384	scaffold_5-3729	15.5
scaffold_5	13316196	13316411	scaffold_5-3461	15.5
scaffold_5	15686700	15686915	scaffold_5-3530	15.5
scaffold_5	16621563	16621778	scaffold_5-3681	15.5
scaffold_5	19434672	19434887	scaffold_5-3713	15.5
scaffold_5	21584357	21584572	scaffold_5-3629	15.5
scaffold_5	25277608	25277823	scaffold_5-3647	15.5
scaffold_5	27420155	27420370	scaffold_5-3570	15.5
scaffold_5	32328694	32328909	scaffold_5-3618	15.5
scaffold_5	33870151	33870366	scaffold_5-3700	15.5
scaffold_5	34301220	34301435	scaffold_5-3491	15.5
scaffold_5	41618937	41619152	scaffold_5-3720	15.5
scaffold_5	42868353	42868568	scaffold_5-3680	15.5
scaffold_5	46746699	46746914	scaffold_5-3591	15.5
scaffold_5	47866933	47867148	scaffold_5-3708	15.5
scaffold_5	49525952	49526167	scaffold_5-3650	15.5
scaffold_5	51068588	51068803	scaffold_5-3676	15.5
scaffold_5	51532072	51532287	scaffold_5-3671	15.5
scaffold_5	52009274	52009489	scaffold_5-3634	15.5
scaffold_5	53746278	53746493	scaffold_5-3572	15.5
scaffold_5	63356818	63357033	scaffold_5-3597	15.5
scaffold_5	63683607	63683822	scaffold_5-3546	15.5
scaffold_5	68970586	68970801	scaffold_5-3677	15.5
scaffold_5	68979591	68979806	scaffold_5-3653	15.5
scaffold_5	73151597	73151812	scaffold_5-3725	15.5
scaffold_5	74443904	74444119	scaffold_5-3712	15.5
scaffold_5	74488783	74488998	scaffold_5-3619	15.5
scaffold_5	76089566	76089781	scaffold_5-3693	15.5
scaffold_5	76638978	76639193	scaffold_5-3678	15.5
scaffold_5	79007398	79007613	scaffold_5-3659	15.5
scaffold_5	80633622	80633837	scaffold_5-3633	15.5
scaffold_5	83406759	83406974	scaffold_5-3687	15.5
scaffold_5	86515767	86515982	scaffold_5-3595	15.5
scaffold_5	87539723	87539938	scaffold_5-3670	15.5
scaffold_5	92475469	92475684	scaffold_5-3630	15.5
scaffold_5	93005504	93005719	scaffold_5-3649	15.5
scaffold_5	94935858	94936073	scaffold_5-3606	15.5
scaffold_5	96454837	96455052	scaffold_5-3669	15.5
scaffold_5	98277571	98277786	scaffold_5-3716	15.5
scaffold_5	98651891	98652106	scaffold_5-3615	15.5
scaffold_5	103164238	103164453	scaffold_5-3730	15.5
scaffold_5	103528075	103528290	scaffold_5-3598	15.5
scaffold_5	111978584	111978799	scaffold_5-3596	15.5
scaffold_5	120427892	120428107	scaffold_5-3638	15.5
scaffold_528	8023	8238	scaffold_528-2	15.5
scaffold_5b	1639838	1640053	scaffold_5b-95	15.5
scaffold_5b	4314069	4314284	scaffold_5b-97	15.5
scaffold_6	9134323	9134538	scaffold_6-4016	15.5
scaffold_6	15888368	15888583	scaffold_6-4077	15.5
scaffold_6	18674982	18675197	scaffold_6-4079	15.5
scaffold_6	19701081	19701296	scaffold_6-4034	15.5
scaffold_6	20370371	20370586	scaffold_6-4101	15.5
scaffold_6	25964345	25964560	scaffold_6-4128	15.5
scaffold_6	27085906	27086121	scaffold_6-4025	15.5
scaffold_6	37239557	37239772	scaffold_6-4026	15.5
scaffold_6	39335023	39335238	scaffold_6-4057	15.5
scaffold_6	40691841	40692056	scaffold_6-3847	15.5
scaffold_6	41119221	41119436	scaffold_6-4135	15.5
scaffold_6	41259493	41259708	scaffold_6-4134	15.5
scaffold_6	42083553	42083768	scaffold_6-4062	15.5
scaffold_6	42941849	42942064	scaffold_6-4119	15.5
scaffold_6	47191731	47191946	scaffold_6-4028	15.5
scaffold_6	47523617	47523832	scaffold_6-4136	15.5
scaffold_6	49731625	49731840	scaffold_6-4049	15.5
scaffold_6	52165608	52165823	scaffold_6-4030	15.5
scaffold_6	55724688	55724903	scaffold_6-3892	15.5
scaffold_6	56024389	56024604	scaffold_6-4097	15.5
scaffold_6	60032264	60032479	scaffold_6-4148	15.5
scaffold_6	60185615	60185830	scaffold_6-4059	15.5
scaffold_6	62618121	62618336	scaffold_6-3928	15.5
scaffold_6	63788045	63788260	scaffold_6-4117	15.5
scaffold_6	68228917	68229132	scaffold_6-3807	15.5
scaffold_6	77686413	77686628	scaffold_6-4114	15.5
scaffold_6	80427307	80427522	scaffold_6-3983	15.5
scaffold_6	81553210	81553425	scaffold_6-3922	15.5
scaffold_6	85662569	85662784	scaffold_6-4010	15.5
scaffold_6	87774619	87774834	scaffold_6-4115	15.5
scaffold_6	88931711	88931926	scaffold_6-4089	15.5
scaffold_6	90946412	90946627	scaffold_6-3978	15.5
scaffold_6	94299703	94299918	scaffold_6-4019	15.5
scaffold_6	100653540	100653755	scaffold_6-4111	15.5
scaffold_6	103967241	103967456	scaffold_6-3963	15.5
scaffold_6	106522905	106523120	scaffold_6-4042	15.5
scaffold_6	107270544	107270759	scaffold_6-4035	15.5
scaffold_6	111306250	111306465	scaffold_6-4052	15.5
scaffold_6	116307197	116307412	scaffold_6-3964	15.5
scaffold_6	117848301	117848516	scaffold_6-3981	15.5
scaffold_6	121750081	121750296	scaffold_6-4110	15.5
scaffold_6	122462077	122462292	scaffold_6-4044	15.5
scaffold_6	127649680	127649895	scaffold_6-4076	15.5
scaffold_6	129966596	129966811	scaffold_6-4094	15.5
scaffold_6	136611274	136611489	scaffold_6-4125	15.5
scaffold_6	138892175	138892390	scaffold_6-4149	15.5
scaffold_6108	229	444	scaffold_6108-1	15.5
scaffold_628	53943	54158	scaffold_628-1	15.5
scaffold_69	98482	98697	scaffold_69-21	15.5
scaffold_7	5594303	5594518	scaffold_7-3673	15.5
scaffold_7	5844404	5844619	scaffold_7-3765	15.5
scaffold_7	11349675	11349890	scaffold_7-3728	15.5
scaffold_7	19564827	19565042	scaffold_7-3846	15.5
scaffold_7	25586597	25586812	scaffold_7-3823	15.5
scaffold_7	26404797	26405012	scaffold_7-3842	15.5
scaffold_7	27326096	27326311	scaffold_7-3836	15.5
scaffold_7	30210811	30211026	scaffold_7-3674	15.5
scaffold_7	35183010	35183225	scaffold_7-3744	15.5
scaffold_7	38169697	38169912	scaffold_7-3714	15.5
scaffold_7	42674651	42674866	scaffold_7-3861	15.5
scaffold_7	43637627	43637842	scaffold_7-3784	15.5
scaffold_7	46933005	46933220	scaffold_7-3782	15.5
scaffold_7	50724035	50724250	scaffold_7-3738	15.5
scaffold_7	53029980	53030195	scaffold_7-3806	15.5
scaffold_7	53391470	53391685	scaffold_7-3690	15.5
scaffold_7	58578829	58579044	scaffold_7-3762	15.5
scaffold_7	60282743	60282958	scaffold_7-3801	15.5
scaffold_7	66807200	66807415	scaffold_7-3786	15.5
scaffold_7	68629723	68629938	scaffold_7-3752	15.5
scaffold_7	70799761	70799976	scaffold_7-3800	15.5
scaffold_7	73531246	73531461	scaffold_7-3657	15.5
scaffold_7	78345457	78345672	scaffold_7-3740	15.5
scaffold_7	78719388	78719603	scaffold_7-3756	15.5
scaffold_7	85634033	85634248	scaffold_7-3702	15.5
scaffold_7	88858218	88858433	scaffold_7-3659	15.5
scaffold_7	91240636	91240851	scaffold_7-3670	15.5
scaffold_7	91553063	91553278	scaffold_7-3845	15.5
scaffold_7	94512544	94512759	scaffold_7-3722	15.5
scaffold_7	99789076	99789291	scaffold_7-3587	15.5
scaffold_7	101873826	101874041	scaffold_7-3661	15.5
scaffold_7	101929898	101930113	scaffold_7-3821	15.5
scaffold_7	102883595	102883810	scaffold_7-3730	15.5
scaffold_7	104945230	104945445	scaffold_7-3778	15.5
scaffold_7	104953482	104953697	scaffold_7-3785	15.5
scaffold_7	110856086	110856301	scaffold_7-3792	15.5
scaffold_7	113046406	113046621	scaffold_7-3820	15.5
scaffold_7	120710920	120711135	scaffold_7-3813	15.5
scaffold_74	398890	399105	scaffold_74-7	15.5
scaffold_749	2115	2330	scaffold_749-2	15.5
scaffold_7886	724	939	scaffold_7886-1	15.5
scaffold_8	2117414	2117629	scaffold_8-3939	15.5
scaffold_8	3166818	3167033	scaffold_8-3941	15.5
scaffold_8	6300530	6300745	scaffold_8-3954	15.5
scaffold_8	6736436	6736651	scaffold_8-3846	15.5
scaffold_8	8471798	8472013	scaffold_8-4002	15.5
scaffold_8	11797696	11797911	scaffold_8-3887	15.5
scaffold_8	15436081	15436296	scaffold_8-3932	15.5
scaffold_8	16265977	16266192	scaffold_8-3817	15.5
scaffold_8	21037439	21037654	scaffold_8-3907	15.5
scaffold_8	21565576	21565791	scaffold_8-3800	15.5
scaffold_8	24571691	24571906	scaffold_8-3956	15.5
scaffold_8	24791403	24791618	scaffold_8-3960	15.5
scaffold_8	27486018	27486233	scaffold_8-3875	15.5
scaffold_8	32538583	32538798	scaffold_8-3945	15.5
scaffold_8	35944097	35944312	scaffold_8-3857	15.5
scaffold_8	37804637	37804852	scaffold_8-3937	15.5
scaffold_8	42646642	42646857	scaffold_8-3928	15.5
scaffold_8	43734545	43734760	scaffold_8-3878	15.5
scaffold_8	44206852	44207067	scaffold_8-3993	15.5
scaffold_8	44788885	44789100	scaffold_8-3779	15.5
scaffold_8	48979433	48979648	scaffold_8-3920	15.5
scaffold_8	49468949	49469164	scaffold_8-3918	15.5
scaffold_8	52284367	52284582	scaffold_8-3915	15.5
scaffold_8	52285233	52285448	scaffold_8-3879	15.5
scaffold_8	54920477	54920692	scaffold_8-3853	15.5
scaffold_8	57314290	57314505	scaffold_8-3905	15.5
scaffold_8	62784534	62784749	scaffold_8-3900	15.5
scaffold_8	62967608	62967823	scaffold_8-3899	15.5
scaffold_8	68478170	68478385	scaffold_8-3799	15.5
scaffold_8	69659195	69659410	scaffold_8-3950	15.5
scaffold_8	76099034	76099249	scaffold_8-3865	15.5
scaffold_8	78196961	78197176	scaffold_8-3908	15.5
scaffold_8	82267050	82267265	scaffold_8-3891	15.5
scaffold_8	82758836	82759051	scaffold_8-3829	15.5
scaffold_8	83308154	83308369	scaffold_8-3976	15.5
scaffold_8	83858764	83858979	scaffold_8-3997	15.5
scaffold_8	85997649	85997864	scaffold_8-3854	15.5
scaffold_8	87569977	87570192	scaffold_8-3934	15.5
scaffold_8	87607709	87607924	scaffold_8-3935	15.5
scaffold_8	88246473	88246688	scaffold_8-3936	15.5
scaffold_8	89122930	89123145	scaffold_8-3881	15.5
scaffold_8	90820697	90820912	scaffold_8-3943	15.5
scaffold_8	91633486	91633701	scaffold_8-4001	15.5
scaffold_8	94429427	94429642	scaffold_8-3883	15.5
scaffold_8	95235651	95235866	scaffold_8-3894	15.5
scaffold_8	97689951	97690166	scaffold_8-3912	15.5
scaffold_8	97768210	97768425	scaffold_8-3824	15.5
scaffold_8	105829023	105829238	scaffold_8-3994	15.5
scaffold_8c	2309127	2309342	scaffold_8c-128	15.5
scaffold_8c	3620954	3621169	scaffold_8c-130	15.5
scaffold_9	3690326	3690541	scaffold_9-2650	15.5
scaffold_9	9389487	9389702	scaffold_9-2514	15.5
scaffold_9	18575643	18575858	scaffold_9-2691	15.5
scaffold_9	20259615	20259830	scaffold_9-2658	15.5
scaffold_9	21820050	21820265	scaffold_9-2693	15.5
scaffold_9	24669190	24669405	scaffold_9-2573	15.5
scaffold_9	26921838	26922053	scaffold_9-2695	15.5
scaffold_9	27233858	27234073	scaffold_9-2631	15.5
scaffold_9	32103113	32103328	scaffold_9-2441	15.5
scaffold_9	32589944	32590159	scaffold_9-2617	15.5
scaffold_9	32989765	32989980	scaffold_9-2690	15.5
scaffold_9	37833532	37833747	scaffold_9-2652	15.5
scaffold_9	40031386	40031601	scaffold_9-2665	15.5
scaffold_9	42479858	42480073	scaffold_9-2582	15.5
scaffold_9	44261177	44261392	scaffold_9-2670	15.5
scaffold_9	49006937	49007152	scaffold_9-2666	15.5
scaffold_9	56466990	56467205	scaffold_9-2642	15.5
scaffold_9	60617601	60617816	scaffold_9-2678	15.5
scaffold_9	64779152	64779367	scaffold_9-2641	15.5
scaffold_9	69117642	69117857	scaffold_9-2706	15.5
scaffold_9	71160160	71160375	scaffold_9-2649	15.5
scaffold_9	73128811	73129026	scaffold_9-2634	15.5
scaffold_9	79128104	79128319	scaffold_9-2623	15.5
scaffold_9	79308465	79308680	scaffold_9-2705	15.5
scaffold_9	81526346	81526561	scaffold_9-2605	15.5
scaffold_9	92583725	92583940	scaffold_9-2630	15.5
scaffold_9	94365212	94365427	scaffold_9-2674	15.5
scaffold_97	50284	50499	scaffold_97-8	15.5
scaffold_1	9454970	9455185	scaffold_1-6956	15.2
scaffold_1	10428149	10428364	scaffold_1-6936	15.2
scaffold_1	11935494	11935709	scaffold_1-6906	15.2
scaffold_1	12888086	12888301	scaffold_1-6809	15.2
scaffold_1	12980910	12981125	scaffold_1-6655	15.2
scaffold_1	13124268	13124483	scaffold_1-6931	15.2
scaffold_1	14846834	14847049	scaffold_1-7017	15.2
scaffold_1	15730287	15730502	scaffold_1-7030	15.2
scaffold_1	16037592	16037807	scaffold_1-6681	15.2
scaffold_1	16578423	16578638	scaffold_1-6924	15.2
scaffold_1	22744394	22744609	scaffold_1-6484	15.2
scaffold_1	24790969	24791184	scaffold_1-6812	15.2
scaffold_1	25496958	25497173	scaffold_1-6937	15.2
scaffold_1	26563511	26563726	scaffold_1-6920	15.2
scaffold_1	28731021	28731236	scaffold_1-6882	15.2
scaffold_1	30869802	30870017	scaffold_1-6848	15.2
scaffold_1	31902095	31902310	scaffold_1-7014	15.2
scaffold_1	32246019	32246234	scaffold_1-6970	15.2
scaffold_1	33314658	33314873	scaffold_1-6757	15.2
scaffold_1	34334338	34334553	scaffold_1-6613	15.2
scaffold_1	35336803	35337018	scaffold_1-7034	15.2
scaffold_1	36103444	36103659	scaffold_1-6966	15.2
scaffold_1	36355274	36355489	scaffold_1-6806	15.2
scaffold_1	37191182	37191397	scaffold_1-6901	15.2
scaffold_1	37693360	37693575	scaffold_1-6527	15.2
scaffold_1	38471499	38471714	scaffold_1-6576	15.2
scaffold_1	44275554	44275769	scaffold_1-6821	15.2
scaffold_1	45456754	45456969	scaffold_1-6904	15.2
scaffold_1	46032742	46032957	scaffold_1-6951	15.2
scaffold_1	46092615	46092830	scaffold_1-6810	15.2
scaffold_1	50832327	50832542	scaffold_1-6841	15.2
scaffold_1	55230998	55231213	scaffold_1-6922	15.2
scaffold_1	55943771	55943986	scaffold_1-7006	15.2
scaffold_1	56554493	56554708	scaffold_1-6834	15.2
scaffold_1	59304654	59304869	scaffold_1-6915	15.2
scaffold_1	61524330	61524545	scaffold_1-6742	15.2
scaffold_1	63968436	63968651	scaffold_1-6939	15.2
scaffold_1	66647577	66647792	scaffold_1-7024	15.2
scaffold_1	66980546	66980761	scaffold_1-6752	15.2
scaffold_1	67032323	67032538	scaffold_1-6805	15.2
scaffold_1	67697416	67697631	scaffold_1-6868	15.2
scaffold_1	67897084	67897299	scaffold_1-6994	15.2
scaffold_1	73469086	73469301	scaffold_1-6822	15.2
scaffold_1	75211042	75211257	scaffold_1-6799	15.2
scaffold_1	78375952	78376167	scaffold_1-6889	15.2
scaffold_1	80356587	80356802	scaffold_1-6770	15.2
scaffold_1	80674108	80674323	scaffold_1-6893	15.2
scaffold_1	81591048	81591263	scaffold_1-6726	15.2
scaffold_1	82861013	82861228	scaffold_1-6786	15.2
scaffold_1	90618443	90618658	scaffold_1-7031	15.2
scaffold_1	91702188	91702403	scaffold_1-6620	15.2
scaffold_1	92028684	92028899	scaffold_1-6905	15.2
scaffold_1	93300988	93301203	scaffold_1-6950	15.2
scaffold_1	95110618	95110833	scaffold_1-6849	15.2
scaffold_1	98889259	98889474	scaffold_1-6689	15.2
scaffold_1	105229524	105229739	scaffold_1-6811	15.2
scaffold_1	106450240	106450455	scaffold_1-6900	15.2
scaffold_1	106863306	106863521	scaffold_1-6916	15.2
scaffold_1	109309835	109310050	scaffold_1-6993	15.2
scaffold_1	111176550	111176765	scaffold_1-6968	15.2
scaffold_1	118562990	118563205	scaffold_1-6894	15.2
scaffold_1	123613468	123613683	scaffold_1-6940	15.2
scaffold_1	125142369	125142584	scaffold_1-6808	15.2
scaffold_1	125326781	125326996	scaffold_1-6980	15.2
scaffold_1	128018696	128018911	scaffold_1-6781	15.2
scaffold_1	129091765	129091980	scaffold_1-6721	15.2
scaffold_1	130336348	130336563	scaffold_1-6944	15.2
scaffold_1	131329149	131329364	scaffold_1-6839	15.2
scaffold_1	131918059	131918274	scaffold_1-6823	15.2
scaffold_1	134973591	134973806	scaffold_1-6875	15.2
scaffold_1	136141776	136141991	scaffold_1-6816	15.2
scaffold_1	136808620	136808835	scaffold_1-6504	15.2
scaffold_1	145716933	145717148	scaffold_1-6874	15.2
scaffold_1	146077013	146077228	scaffold_1-6876	15.2
scaffold_1	149998982	149999197	scaffold_1-6682	15.2
scaffold_1	150806286	150806501	scaffold_1-6743	15.2
scaffold_1	151122533	151122748	scaffold_1-6965	15.2
scaffold_1	155198871	155199086	scaffold_1-6819	15.2
scaffold_1	155350405	155350620	scaffold_1-7008	15.2
scaffold_1	155743931	155744146	scaffold_1-6845	15.2
scaffold_1	157688576	157688791	scaffold_1-6948	15.2
scaffold_1	163479044	163479259	scaffold_1-6584	15.2
scaffold_1	165393645	165393860	scaffold_1-6813	15.2
scaffold_1	167805261	167805476	scaffold_1-6448	15.2
scaffold_1	169434697	169434912	scaffold_1-6967	15.2
scaffold_1	172183317	172183532	scaffold_1-6855	15.2
scaffold_1	173738865	173739080	scaffold_1-6888	15.2
scaffold_1	173770598	173770813	scaffold_1-6546	15.2
scaffold_1	174836764	174836979	scaffold_1-6933	15.2
scaffold_1	179272178	179272393	scaffold_1-6700	15.2
scaffold_1	182884529	182884744	scaffold_1-6668	15.2
scaffold_1	182925826	182926041	scaffold_1-6999	15.2
scaffold_1	186400761	186400976	scaffold_1-6792	15.2
scaffold_1	186815175	186815390	scaffold_1-6762	15.2
scaffold_1	194428555	194428770	scaffold_1-6903	15.2
scaffold_1	195135018	195135233	scaffold_1-6977	15.2
scaffold_1	197253728	197253943	scaffold_1-6863	15.2
scaffold_1	197500523	197500738	scaffold_1-6867	15.2
scaffold_1	198985724	198985939	scaffold_1-6748	15.2
scaffold_1	199809124	199809339	scaffold_1-6746	15.2
scaffold_10	2946338	2946553	scaffold_10-1413	15.2
scaffold_10	4150881	4151096	scaffold_10-1389	15.2
scaffold_10	8617139	8617354	scaffold_10-1339	15.2
scaffold_10	9805574	9805789	scaffold_10-1372	15.2
scaffold_10	12490568	12490783	scaffold_10-1370	15.2
scaffold_10	13699405	13699620	scaffold_10-1383	15.2
scaffold_10	15580170	15580385	scaffold_10-1379	15.2
scaffold_10	18988790	18989005	scaffold_10-1376	15.2
scaffold_10	20455110	20455325	scaffold_10-1366	15.2
scaffold_10	21326190	21326405	scaffold_10-1378	15.2
scaffold_10	23605919	23606134	scaffold_10-1303	15.2
scaffold_10	27647314	27647529	scaffold_10-1402	15.2
scaffold_10	30738436	30738651	scaffold_10-1367	15.2
scaffold_10	33504844	33505059	scaffold_10-1418	15.2
scaffold_10	33525167	33525382	scaffold_10-1369	15.2
scaffold_10	36696156	36696371	scaffold_10-1382	15.2
scaffold_119	10964	11179	scaffold_119-12	15.2
scaffold_132	160347	160562	scaffold_132-5	15.2
scaffold_1751	9380	9595	scaffold_1751-1	15.2
scaffold_19	1071489	1071704	scaffold_19-30	15.2
scaffold_2	903159	903374	scaffold_2-4443	15.2
scaffold_2	998969	999184	scaffold_2-4620	15.2
scaffold_2	1508749	1508964	scaffold_2-4645	15.2
scaffold_2	3241868	3242083	scaffold_2-4528	15.2
scaffold_2	4340909	4341124	scaffold_2-4632	15.2
scaffold_2	4444487	4444702	scaffold_2-4653	15.2
scaffold_2	4813287	4813502	scaffold_2-4557	15.2
scaffold_2	7301249	7301464	scaffold_2-4665	15.2
scaffold_2	7358396	7358611	scaffold_2-4662	15.2
scaffold_2	7516595	7516810	scaffold_2-4504	15.2
scaffold_2	10957995	10958210	scaffold_2-4683	15.2
scaffold_2	11640498	11640713	scaffold_2-4581	15.2
scaffold_2	12518870	12519085	scaffold_2-4494	15.2
scaffold_2	12730999	12731214	scaffold_2-4626	15.2
scaffold_2	16136705	16136920	scaffold_2-4510	15.2
scaffold_2	22584079	22584294	scaffold_2-4512	15.2
scaffold_2	22889768	22889983	scaffold_2-4588	15.2
scaffold_2	23459824	23460039	scaffold_2-4660	15.2
scaffold_2	27010786	27011001	scaffold_2-4536	15.2
scaffold_2	28531760	28531975	scaffold_2-4455	15.2
scaffold_2	30132104	30132319	scaffold_2-4604	15.2
scaffold_2	31890773	31890988	scaffold_2-4655	15.2
scaffold_2	37297861	37298076	scaffold_2-4666	15.2
scaffold_2	46727306	46727521	scaffold_2-4601	15.2
scaffold_2	46987536	46987751	scaffold_2-4547	15.2
scaffold_2	49514608	49514823	scaffold_2-4579	15.2
scaffold_2	49800371	49800586	scaffold_2-4505	15.2
scaffold_2	52784735	52784950	scaffold_2-4531	15.2
scaffold_2	54325356	54325571	scaffold_2-4668	15.2
scaffold_2	55356738	55356953	scaffold_2-4493	15.2
scaffold_2	59549006	59549221	scaffold_2-4508	15.2
scaffold_2	65451561	65451776	scaffold_2-4432	15.2
scaffold_2	66121248	66121463	scaffold_2-4539	15.2
scaffold_2	68974112	68974327	scaffold_2-4507	15.2
scaffold_2	74925063	74925278	scaffold_2-4477	15.2
scaffold_2	75327104	75327319	scaffold_2-4684	15.2
scaffold_2	77309350	77309565	scaffold_2-4375	15.2
scaffold_2	77629859	77630074	scaffold_2-4523	15.2
scaffold_2	80617692	80617907	scaffold_2-4570	15.2
scaffold_2	82068313	82068528	scaffold_2-4597	15.2
scaffold_2	86914600	86914815	scaffold_2-4627	15.2
scaffold_2	93202526	93202741	scaffold_2-4657	15.2
scaffold_2	94791012	94791227	scaffold_2-4625	15.2
scaffold_2	95725647	95725862	scaffold_2-4553	15.2
scaffold_2	96628386	96628601	scaffold_2-4309	15.2
scaffold_2	114680497	114680712	scaffold_2-4509	15.2
scaffold_2	118231455	118231670	scaffold_2-4609	15.2
scaffold_2	126188701	126188916	scaffold_2-4514	15.2
scaffold_2	128162777	128162992	scaffold_2-4561	15.2
scaffold_2	145453405	145453620	scaffold_2-4500	15.2
scaffold_2	150148163	150148378	scaffold_2-4511	15.2
scaffold_2	150903417	150903632	scaffold_2-4576	15.2
scaffold_239	59832	60047	scaffold_239-6	15.2
scaffold_24	411876	412091	scaffold_24-44	15.2
scaffold_24	656543	656758	scaffold_24-41	15.2
scaffold_242	109086	109301	scaffold_242-6	15.2
scaffold_243	21331	21546	scaffold_243-7	15.2
scaffold_243	39680	39895	scaffold_243-6	15.2
scaffold_246	50649	50864	scaffold_246-8	15.2
scaffold_25	14426	14641	scaffold_25-21	15.2
scaffold_260	28160	28375	scaffold_260-1	15.2
scaffold_27	433615	433830	scaffold_27-43	15.2
scaffold_29	778593	778808	scaffold_29-14	15.2
scaffold_29	781393	781608	scaffold_29-13	15.2
scaffold_3	2540724	2540939	scaffold_3-3880	15.2
scaffold_3	5258970	5259185	scaffold_3-3904	15.2
scaffold_3	6579859	6580074	scaffold_3-3902	15.2
scaffold_3	7428882	7429097	scaffold_3-3877	15.2
scaffold_3	10335248	10335463	scaffold_3-3854	15.2
scaffold_3	12337170	12337385	scaffold_3-3949	15.2
scaffold_3	12484684	12484899	scaffold_3-4020	15.2
scaffold_3	16695509	16695724	scaffold_3-3946	15.2
scaffold_3	17713023	17713238	scaffold_3-3864	15.2
scaffold_3	19258587	19258802	scaffold_3-3915	15.2
scaffold_3	19626979	19627194	scaffold_3-4025	15.2
scaffold_3	20747547	20747762	scaffold_3-3815	15.2
scaffold_3	22922871	22923086	scaffold_3-3848	15.2
scaffold_3	23793301	23793516	scaffold_3-3874	15.2
scaffold_3	24093759	24093974	scaffold_3-3937	15.2
scaffold_3	24994530	24994745	scaffold_3-4015	15.2
scaffold_3	25366547	25366762	scaffold_3-3930	15.2
scaffold_3	32235972	32236187	scaffold_3-3924	15.2
scaffold_3	32427958	32428173	scaffold_3-3907	15.2
scaffold_3	35549074	35549289	scaffold_3-3975	15.2
scaffold_3	36153395	36153610	scaffold_3-3943	15.2
scaffold_3	40711081	40711296	scaffold_3-3791	15.2
scaffold_3	42726619	42726834	scaffold_3-3849	15.2
scaffold_3	42727377	42727592	scaffold_3-3804	15.2
scaffold_3	42937646	42937861	scaffold_3-4011	15.2
scaffold_3	43101796	43102011	scaffold_3-3826	15.2
scaffold_3	43298283	43298498	scaffold_3-3789	15.2
scaffold_3	49436348	49436563	scaffold_3-3926	15.2
scaffold_3	52651705	52651920	scaffold_3-4004	15.2
scaffold_3	53866941	53867156	scaffold_3-3986	15.2
scaffold_3	54628929	54629144	scaffold_3-3970	15.2
scaffold_3	54822482	54822697	scaffold_3-3934	15.2
scaffold_3	57891032	57891247	scaffold_3-3887	15.2
scaffold_3	57979999	57980214	scaffold_3-4022	15.2
scaffold_3	58426876	58427091	scaffold_3-3917	15.2
scaffold_3	59520097	59520312	scaffold_3-3933	15.2
scaffold_3	64160280	64160495	scaffold_3-3938	15.2
scaffold_3	64313036	64313251	scaffold_3-3843	15.2
scaffold_3	67788381	67788596	scaffold_3-3883	15.2
scaffold_3	77301088	77301303	scaffold_3-3853	15.2
scaffold_3	78413175	78413390	scaffold_3-3971	15.2
scaffold_3	78607571	78607786	scaffold_3-3833	15.2
scaffold_3	81870357	81870572	scaffold_3-3928	15.2
scaffold_3	84339541	84339756	scaffold_3-4021	15.2
scaffold_3	84433931	84434146	scaffold_3-3803	15.2
scaffold_3	85554572	85554787	scaffold_3-3900	15.2
scaffold_3	86311091	86311306	scaffold_3-3923	15.2
scaffold_3	86587328	86587543	scaffold_3-3960	15.2
scaffold_3	87172354	87172569	scaffold_3-3940	15.2
scaffold_3	88077286	88077501	scaffold_3-3834	15.2
scaffold_3	90383235	90383450	scaffold_3-3941	15.2
scaffold_3	90428678	90428893	scaffold_3-3964	15.2
scaffold_3	91519809	91520024	scaffold_3-3909	15.2
scaffold_3	96610168	96610383	scaffold_3-3840	15.2
scaffold_3	98852506	98852721	scaffold_3-3802	15.2
scaffold_3	102692854	102693069	scaffold_3-3935	15.2
scaffold_3	103945001	103945216	scaffold_3-3890	15.2
scaffold_3	106120283	106120498	scaffold_3-3911	15.2
scaffold_3	112169800	112170015	scaffold_3-4026	15.2
scaffold_3	112958555	112958770	scaffold_3-3867	15.2
scaffold_3	114715592	114715807	scaffold_3-3990	15.2
scaffold_3	115670660	115670875	scaffold_3-3984	15.2
scaffold_3	116534774	116534989	scaffold_3-3897	15.2
scaffold_3	116545397	116545612	scaffold_3-3950	15.2
scaffold_33	700515	700730	scaffold_33-8	15.2
scaffold_38	534029	534244	scaffold_38-59	15.2
scaffold_3915	4654	4869	scaffold_3915-1	15.2
scaffold_4	1062683	1062898	scaffold_4-4209	15.2
scaffold_4	7380746	7380961	scaffold_4-4243	15.2
scaffold_4	9508537	9508752	scaffold_4-4280	15.2
scaffold_4	20174400	20174615	scaffold_4-4112	15.2
scaffold_4	22393605	22393820	scaffold_4-4219	15.2
scaffold_4	25232054	25232269	scaffold_4-4282	15.2
scaffold_4	28032336	28032551	scaffold_4-4149	15.2
scaffold_4	28069830	28070045	scaffold_4-4255	15.2
scaffold_4	29824131	29824346	scaffold_4-4240	15.2
scaffold_4	30168196	30168411	scaffold_4-4203	15.2
scaffold_4	32495054	32495269	scaffold_4-4153	15.2
scaffold_4	33566063	33566278	scaffold_4-4293	15.2
scaffold_4	34257742	34257957	scaffold_4-4034	15.2
scaffold_4	35171543	35171758	scaffold_4-4212	15.2
scaffold_4	48865261	48865476	scaffold_4-4275	15.2
scaffold_4	49257242	49257457	scaffold_4-4266	15.2
scaffold_4	50573893	50574108	scaffold_4-4162	15.2
scaffold_4	51103165	51103380	scaffold_4-4256	15.2
scaffold_4	52270087	52270302	scaffold_4-4232	15.2
scaffold_4	59216740	59216955	scaffold_4-4126	15.2
scaffold_4	61012192	61012407	scaffold_4-4133	15.2
scaffold_4	61147252	61147467	scaffold_4-4009	15.2
scaffold_4	62009967	62010182	scaffold_4-4138	15.2
scaffold_4	63815389	63815604	scaffold_4-4272	15.2
scaffold_4	69029178	69029393	scaffold_4-4261	15.2
scaffold_4	72698966	72699181	scaffold_4-4085	15.2
scaffold_4	75335293	75335508	scaffold_4-4163	15.2
scaffold_4	78668487	78668702	scaffold_4-4295	15.2
scaffold_4	79691305	79691520	scaffold_4-4146	15.2
scaffold_4	80588287	80588502	scaffold_4-4201	15.2
scaffold_4	80967722	80967937	scaffold_4-4239	15.2
scaffold_4	81678362	81678577	scaffold_4-4413	15.2
scaffold_4	81699365	81699580	scaffold_4-4142	15.2
scaffold_4	83371867	83372082	scaffold_4-4215	15.2
scaffold_4	83885101	83885316	scaffold_4-4270	15.2
scaffold_4	84099620	84099835	scaffold_4-4247	15.2
scaffold_4	87503724	87503939	scaffold_4-4291	15.2
scaffold_4	88007125	88007340	scaffold_4-4170	15.2
scaffold_4	93217915	93218130	scaffold_4-4175	15.2
scaffold_4	97862741	97862956	scaffold_4-4292	15.2
scaffold_4	100605974	100606189	scaffold_4-4051	15.2
scaffold_4	100988709	100988924	scaffold_4-3967	15.2
scaffold_4	101722316	101722531	scaffold_4-4289	15.2
scaffold_4	102559402	102559617	scaffold_4-4267	15.2
scaffold_4	105867664	105867879	scaffold_4-4063	15.2
scaffold_4	105935988	105936203	scaffold_4-4242	15.2
scaffold_4	106267982	106268197	scaffold_4-4059	15.2
scaffold_4	106471213	106471428	scaffold_4-4190	15.2
scaffold_4	107683274	107683489	scaffold_4-4210	15.2
scaffold_4	107981515	107981730	scaffold_4-4199	15.2
scaffold_4	111206626	111206841	scaffold_4-4213	15.2
scaffold_4	112418341	112418556	scaffold_4-4206	15.2
scaffold_4	116843525	116843740	scaffold_4-4273	15.2
scaffold_4	120060689	120060904	scaffold_4-4061	15.2
scaffold_4	120159615	120159830	scaffold_4-4135	15.2
scaffold_4	124739071	124739286	scaffold_4-4185	15.2
scaffold_4	126938372	126938587	scaffold_4-4136	15.2
scaffold_4	133862317	133862532	scaffold_4-4191	15.2
scaffold_4	139626710	139626925	scaffold_4-4088	15.2
scaffold_4	140089472	140089687	scaffold_4-4114	15.2
scaffold_40	895975	896190	scaffold_40-11	15.2
scaffold_439	49	264	scaffold_439-6	15.2
scaffold_5	550850	551065	scaffold_5-3613	15.2
scaffold_5	636306	636521	scaffold_5-3711	15.2
scaffold_5	6970283	6970498	scaffold_5-3749	15.2
scaffold_5	12921393	12921608	scaffold_5-3714	15.2
scaffold_5	21378585	21378800	scaffold_5-3698	15.2
scaffold_5	21570021	21570236	scaffold_5-3664	15.2
scaffold_5	23814954	23815169	scaffold_5-3644	15.2
scaffold_5	25909712	25909927	scaffold_5-3754	15.2
scaffold_5	26138461	26138676	scaffold_5-3640	15.2
scaffold_5	28040977	28041192	scaffold_5-3682	15.2
scaffold_5	30734200	30734415	scaffold_5-3625	15.2
scaffold_5	42546344	42546559	scaffold_5-3624	15.2
scaffold_5	42726066	42726281	scaffold_5-3752	15.2
scaffold_5	50841392	50841607	scaffold_5-3643	15.2
scaffold_5	52366448	52366663	scaffold_5-3773	15.2
scaffold_5	54992528	54992743	scaffold_5-3734	15.2
scaffold_5	57433818	57434033	scaffold_5-3632	15.2
scaffold_5	57874129	57874344	scaffold_5-3721	15.2
scaffold_5	71344493	71344708	scaffold_5-3697	15.2
scaffold_5	76348158	76348373	scaffold_5-3549	15.2
scaffold_5	81521231	81521446	scaffold_5-3684	15.2
scaffold_5	83672409	83672624	scaffold_5-3675	15.2
scaffold_5	86303025	86303240	scaffold_5-3599	15.2
scaffold_5	90438612	90438827	scaffold_5-3768	15.2
scaffold_5	91290657	91290872	scaffold_5-3694	15.2
scaffold_5	100392285	100392500	scaffold_5-3723	15.2
scaffold_5	100404721	100404936	scaffold_5-3769	15.2
scaffold_5	110785437	110785652	scaffold_5-3657	15.2
scaffold_5	112024800	112025015	scaffold_5-3617	15.2
scaffold_5	112307009	112307224	scaffold_5-3777	15.2
scaffold_5	112657666	112657881	scaffold_5-3778	15.2
scaffold_5	116869084	116869299	scaffold_5-3663	15.2
scaffold_508	37094	37309	scaffold_508-2	15.2
scaffold_5b	863191	863406	scaffold_5b-99	15.2
scaffold_6	2315177	2315392	scaffold_6-4118	15.2
scaffold_6	10486851	10487066	scaffold_6-4090	15.2
scaffold_6	11375867	11376082	scaffold_6-4209	15.2
scaffold_6	11839639	11839854	scaffold_6-4112	15.2
scaffold_6	13831045	13831260	scaffold_6-4193	15.2
scaffold_6	13833377	13833592	scaffold_6-4018	15.2
scaffold_6	17328589	17328804	scaffold_6-4195	15.2
scaffold_6	18483572	18483787	scaffold_6-4172	15.2
scaffold_6	21616074	21616289	scaffold_6-4221	15.2
scaffold_6	22168957	22169172	scaffold_6-4198	15.2
scaffold_6	25751895	25752110	scaffold_6-3861	15.2
scaffold_6	27327375	27327590	scaffold_6-3878	15.2
scaffold_6	29590675	29590890	scaffold_6-4123	15.2
scaffold_6	29720916	29721131	scaffold_6-4031	15.2
scaffold_6	35663840	35664055	scaffold_6-4185	15.2
scaffold_6	45461586	45461801	scaffold_6-4100	15.2
scaffold_6	46073323	46073538	scaffold_6-3971	15.2
scaffold_6	49569822	49570037	scaffold_6-4106	15.2
scaffold_6	49943432	49943647	scaffold_6-4053	15.2
scaffold_6	52820654	52820869	scaffold_6-4196	15.2
scaffold_6	56203269	56203484	scaffold_6-4161	15.2
scaffold_6	57748177	57748392	scaffold_6-3987	15.2
scaffold_6	58778412	58778627	scaffold_6-4130	15.2
scaffold_6	61111829	61112044	scaffold_6-4126	15.2
scaffold_6	61994369	61994584	scaffold_6-4001	15.2
scaffold_6	67867689	67867904	scaffold_6-4145	15.2
scaffold_6	68960703	68960918	scaffold_6-4093	15.2
scaffold_6	69764523	69764738	scaffold_6-4120	15.2
scaffold_6	70919303	70919518	scaffold_6-4069	15.2
scaffold_6	79186838	79187053	scaffold_6-4083	15.2
scaffold_6	80210095	80210310	scaffold_6-4139	15.2
scaffold_6	83197444	83197659	scaffold_6-4058	15.2
scaffold_6	94335608	94335823	scaffold_6-4156	15.2
scaffold_6	97197976	97198191	scaffold_6-4098	15.2
scaffold_6	102835970	102836185	scaffold_6-3932	15.2
scaffold_6	103151933	103152148	scaffold_6-3958	15.2
scaffold_6	105620290	105620505	scaffold_6-4131	15.2
scaffold_6	108125446	108125661	scaffold_6-4075	15.2
scaffold_6	108788872	108789087	scaffold_6-4032	15.2
scaffold_6	109764470	109764685	scaffold_6-3970	15.2
scaffold_6	111519949	111520164	scaffold_6-4157	15.2
scaffold_6	113818589	113818804	scaffold_6-4146	15.2
scaffold_6	114212926	114213141	scaffold_6-4074	15.2
scaffold_6	115649609	115649824	scaffold_6-4041	15.2
scaffold_6	119008993	119009208	scaffold_6-4137	15.2
scaffold_6	121111029	121111244	scaffold_6-4151	15.2
scaffold_6	122691882	122692097	scaffold_6-4066	15.2
scaffold_6	123126501	123126716	scaffold_6-4099	15.2
scaffold_6	124056820	124057035	scaffold_6-4113	15.2
scaffold_6	128590954	128591169	scaffold_6-4006	15.2
scaffold_6	133782786	133783001	scaffold_6-4159	15.2
scaffold_6	136338561	136338776	scaffold_6-3972	15.2
scaffold_6	141352621	141352836	scaffold_6-4173	15.2
scaffold_65	355099	355314	scaffold_65-50	15.2
scaffold_7	6174441	6174656	scaffold_7-3840	15.2
scaffold_7	8950656	8950871	scaffold_7-3748	15.2
scaffold_7	10584226	10584441	scaffold_7-3724	15.2
scaffold_7	15494171	15494386	scaffold_7-3864	15.2
scaffold_7	17720340	17720555	scaffold_7-3841	15.2
scaffold_7	21611486	21611701	scaffold_7-3834	15.2
scaffold_7	29806606	29806821	scaffold_7-3787	15.2
scaffold_7	29898395	29898610	scaffold_7-3626	15.2
scaffold_7	36043858	36044073	scaffold_7-3934	15.2
scaffold_7	37561120	37561335	scaffold_7-3817	15.2
scaffold_7	38666364	38666579	scaffold_7-3777	15.2
scaffold_7	41457964	41458179	scaffold_7-3858	15.2
scaffold_7	45045044	45045259	scaffold_7-3794	15.2
scaffold_7	47921080	47921295	scaffold_7-3628	15.2
scaffold_7	50878271	50878486	scaffold_7-3926	15.2
scaffold_7	51821445	51821660	scaffold_7-3797	15.2
scaffold_7	53260446	53260661	scaffold_7-3848	15.2
scaffold_7	55113197	55113412	scaffold_7-3727	15.2
scaffold_7	59960777	59960992	scaffold_7-3695	15.2
scaffold_7	62927033	62927248	scaffold_7-3839	15.2
scaffold_7	65837764	65837979	scaffold_7-3754	15.2
scaffold_7	69914106	69914321	scaffold_7-3755	15.2
scaffold_7	71015830	71016045	scaffold_7-3805	15.2
scaffold_7	72002110	72002325	scaffold_7-3815	15.2
scaffold_7	77455119	77455334	scaffold_7-3667	15.2
scaffold_7	79974706	79974921	scaffold_7-3835	15.2
scaffold_7	79999131	79999346	scaffold_7-3886	15.2
scaffold_7	83212678	83212893	scaffold_7-3888	15.2
scaffold_7	84039853	84040068	scaffold_7-3862	15.2
scaffold_7	85659995	85660210	scaffold_7-3906	15.2
scaffold_7	90747164	90747379	scaffold_7-3672	15.2
scaffold_7	91428353	91428568	scaffold_7-3761	15.2
scaffold_7	96596009	96596224	scaffold_7-3884	15.2
scaffold_7	96813882	96814097	scaffold_7-3871	15.2
scaffold_7	97459525	97459740	scaffold_7-3751	15.2
scaffold_7	101216776	101216991	scaffold_7-3802	15.2
scaffold_7	102898522	102898737	scaffold_7-3757	15.2
scaffold_7	104106075	104106290	scaffold_7-3668	15.2
scaffold_7	104236561	104236776	scaffold_7-3665	15.2
scaffold_7	104407693	104407908	scaffold_7-3758	15.2
scaffold_7	104656801	104657016	scaffold_7-3640	15.2
scaffold_7	105029267	105029482	scaffold_7-3909	15.2
scaffold_7	105272725	105272940	scaffold_7-3790	15.2
scaffold_7	105294707	105294922	scaffold_7-3773	15.2
scaffold_7	106154912	106155127	scaffold_7-3795	15.2
scaffold_7	113042027	113042242	scaffold_7-3854	15.2
scaffold_7	113441818	113442033	scaffold_7-3853	15.2
scaffold_7298	2782	2997	scaffold_7298-1	15.2
scaffold_74	72051	72266	scaffold_74-6	15.2
scaffold_8	6684286	6684501	scaffold_8-4062	15.2
scaffold_8	7762973	7763188	scaffold_8-4017	15.2
scaffold_8	15060632	15060847	scaffold_8-3898	15.2
scaffold_8	15651090	15651305	scaffold_8-3895	15.2
scaffold_8	15833892	15834107	scaffold_8-4052	15.2
scaffold_8	17494876	17495091	scaffold_8-3911	15.2
scaffold_8	19401179	19401394	scaffold_8-3961	15.2
scaffold_8	24153192	24153407	scaffold_8-3988	15.2
scaffold_8	25000045	25000260	scaffold_8-3984	15.2
scaffold_8	27328794	27329009	scaffold_8-4043	15.2
scaffold_8	28307903	28308118	scaffold_8-3926	15.2
scaffold_8	32012931	32013146	scaffold_8-3949	15.2
scaffold_8	32731862	32732077	scaffold_8-3998	15.2
scaffold_8	36897321	36897536	scaffold_8-3851	15.2
scaffold_8	41592207	41592422	scaffold_8-3987	15.2
scaffold_8	44080849	44081064	scaffold_8-3873	15.2
scaffold_8	47125913	47126128	scaffold_8-3991	15.2
scaffold_8	47925711	47925926	scaffold_8-4000	15.2
scaffold_8	50313305	50313520	scaffold_8-3916	15.2
scaffold_8	53415042	53415257	scaffold_8-3914	15.2
scaffold_8	57163961	57164176	scaffold_8-3906	15.2
scaffold_8	57655388	57655603	scaffold_8-3904	15.2
scaffold_8	58271615	58271830	scaffold_8-3902	15.2
scaffold_8	66425443	66425658	scaffold_8-3743	15.2
scaffold_8	68019221	68019436	scaffold_8-4045	15.2
scaffold_8	68874051	68874266	scaffold_8-4055	15.2
scaffold_8	72189127	72189342	scaffold_8-4056	15.2
scaffold_8	75859629	75859844	scaffold_8-3962	15.2
scaffold_8	76228493	76228708	scaffold_8-3901	15.2
scaffold_8	76673934	76674149	scaffold_8-3964	15.2
scaffold_8	76681976	76682191	scaffold_8-4023	15.2
scaffold_8	77194376	77194591	scaffold_8-4019	15.2
scaffold_8	78882817	78883032	scaffold_8-3990	15.2
scaffold_8	79038714	79038929	scaffold_8-3999	15.2
scaffold_8	80433147	80433362	scaffold_8-3985	15.2
scaffold_8	82767712	82767927	scaffold_8-4006	15.2
scaffold_8	82872509	82872724	scaffold_8-4015	15.2
scaffold_8	84131501	84131716	scaffold_8-3953	15.2
scaffold_8	84768119	84768334	scaffold_8-4025	15.2
scaffold_8	85477158	85477373	scaffold_8-3996	15.2
scaffold_8	85914209	85914424	scaffold_8-3861	15.2
scaffold_8	85937020	85937235	scaffold_8-3927	15.2
scaffold_8	88320125	88320340	scaffold_8-4059	15.2
scaffold_8	90739028	90739243	scaffold_8-3951	15.2
scaffold_8	91010511	91010726	scaffold_8-4039	15.2
scaffold_8	91550530	91550745	scaffold_8-3965	15.2
scaffold_8	92480796	92481011	scaffold_8-3970	15.2
scaffold_8	96899845	96900060	scaffold_8-3913	15.2
scaffold_8	99727684	99727899	scaffold_8-4005	15.2
scaffold_8	106655876	106656091	scaffold_8-3968	15.2
scaffold_8	107738496	107738711	scaffold_8-3972	15.2
scaffold_83	354729	354944	scaffold_83-13	15.2
scaffold_880	19532	19747	scaffold_880-1	15.2
scaffold_8b	957195	957410	scaffold_8b-70	15.2
scaffold_8c	1601789	1602004	scaffold_8c-132	15.2
scaffold_8c	2711171	2711386	scaffold_8c-131	15.2
scaffold_9	5147429	5147644	scaffold_9-2576	15.2
scaffold_9	8046390	8046605	scaffold_9-2697	15.2
scaffold_9	12407849	12408064	scaffold_9-2702	15.2
scaffold_9	15322353	15322568	scaffold_9-2622	15.2
scaffold_9	22241336	22241551	scaffold_9-2624	15.2
scaffold_9	29092390	29092605	scaffold_9-2711	15.2
scaffold_9	35377100	35377315	scaffold_9-2667	15.2
scaffold_9	36859303	36859518	scaffold_9-2686	15.2
scaffold_9	37002936	37003151	scaffold_9-2679	15.2
scaffold_9	41281646	41281861	scaffold_9-2648	15.2
scaffold_9	44147814	44148029	scaffold_9-2719	15.2
scaffold_9	62674488	62674703	scaffold_9-2600	15.2
scaffold_9	63418456	63418671	scaffold_9-2589	15.2
scaffold_9	65773312	65773527	scaffold_9-2688	15.2
scaffold_9	66644268	66644483	scaffold_9-2646	15.2
scaffold_9	68177630	68177845	scaffold_9-2738	15.2
scaffold_9	69498396	69498611	scaffold_9-2588	15.2
scaffold_9	74552971	74553186	scaffold_9-2777	15.2
scaffold_9	79134912	79135127	scaffold_9-2621	15.2
scaffold_9	82456271	82456486	scaffold_9-2735	15.2
scaffold_9	85286962	85287177	scaffold_9-2635	15.2
scaffold_9	88200036	88200251	scaffold_9-2725	15.2
scaffold_9	93032265	93032480	scaffold_9-2627	15.2
scaffold_9	97581113	97581328	scaffold_9-2716	15.2
scaffold_1	8948325	8948540	scaffold_1-7039	15
scaffold_1	9694411	9694626	scaffold_1-7057	15
scaffold_1	12912271	12912486	scaffold_1-7086	15
scaffold_1	14302950	14303165	scaffold_1-6654	15
scaffold_1	14613787	14614002	scaffold_1-6793	15
scaffold_1	15532378	15532593	scaffold_1-7038	15
scaffold_1	16253520	16253735	scaffold_1-6720	15
scaffold_1	20307377	20307592	scaffold_1-6837	15
scaffold_1	27014619	27014834	scaffold_1-6927	15
scaffold_1	29595148	29595363	scaffold_1-7029	15
scaffold_1	31867074	31867289	scaffold_1-7011	15
scaffold_1	36213118	36213333	scaffold_1-7126	15
scaffold_1	38095730	38095945	scaffold_1-7131	15
scaffold_1	44279926	44280141	scaffold_1-6661	15
scaffold_1	44772143	44772358	scaffold_1-6989	15
scaffold_1	48771850	48772065	scaffold_1-6856	15
scaffold_1	51328920	51329135	scaffold_1-7041	15
scaffold_1	54138771	54138986	scaffold_1-7101	15
scaffold_1	55059319	55059534	scaffold_1-6779	15
scaffold_1	55405353	55405568	scaffold_1-7102	15
scaffold_1	55534700	55534915	scaffold_1-7040	15
scaffold_1	62151181	62151396	scaffold_1-6764	15
scaffold_1	64653493	64653708	scaffold_1-6961	15
scaffold_1	66532359	66532574	scaffold_1-7025	15
scaffold_1	69148974	69149189	scaffold_1-7095	15
scaffold_1	69632593	69632808	scaffold_1-7005	15
scaffold_1	71992428	71992643	scaffold_1-6921	15
scaffold_1	73741105	73741320	scaffold_1-6751	15
scaffold_1	75349685	75349900	scaffold_1-6672	15
scaffold_1	75432260	75432475	scaffold_1-6860	15
scaffold_1	75625708	75625923	scaffold_1-6981	15
scaffold_1	81163566	81163781	scaffold_1-6898	15
scaffold_1	90924483	90924698	scaffold_1-6771	15
scaffold_1	92281526	92281741	scaffold_1-7094	15
scaffold_1	92762223	92762438	scaffold_1-6861	15
scaffold_1	92851316	92851531	scaffold_1-6850	15
scaffold_1	94619658	94619873	scaffold_1-7140	15
scaffold_1	95193574	95193789	scaffold_1-7004	15
scaffold_1	96161653	96161868	scaffold_1-6975	15
scaffold_1	97815283	97815498	scaffold_1-7052	15
scaffold_1	98278220	98278435	scaffold_1-6886	15
scaffold_1	100255658	100255873	scaffold_1-6871	15
scaffold_1	102081012	102081227	scaffold_1-7032	15
scaffold_1	106476736	106476951	scaffold_1-6594	15
scaffold_1	110935283	110935498	scaffold_1-6818	15
scaffold_1	117312218	117312433	scaffold_1-6912	15
scaffold_1	118723483	118723698	scaffold_1-6801	15
scaffold_1	119368646	119368861	scaffold_1-6926	15
scaffold_1	122155383	122155598	scaffold_1-6637	15
scaffold_1	124558632	124558847	scaffold_1-6873	15
scaffold_1	130074156	130074371	scaffold_1-7143	15
scaffold_1	130199762	130199977	scaffold_1-6800	15
scaffold_1	131314281	131314496	scaffold_1-6838	15
scaffold_1	132481822	132482037	scaffold_1-6740	15
scaffold_1	132956769	132956984	scaffold_1-7136	15
scaffold_1	134432905	134433120	scaffold_1-6864	15
scaffold_1	135263949	135264164	scaffold_1-6880	15
scaffold_1	136598206	136598421	scaffold_1-7099	15
scaffold_1	137910942	137911157	scaffold_1-6907	15
scaffold_1	138859551	138859766	scaffold_1-6997	15
scaffold_1	139172609	139172824	scaffold_1-7076	15
scaffold_1	142662964	142663179	scaffold_1-6756	15
scaffold_1	144208838	144209053	scaffold_1-6958	15
scaffold_1	144566561	144566776	scaffold_1-6962	15
scaffold_1	146686796	146687011	scaffold_1-6717	15
scaffold_1	148401046	148401261	scaffold_1-6807	15
scaffold_1	153556344	153556559	scaffold_1-6690	15
scaffold_1	156246393	156246608	scaffold_1-6840	15
scaffold_1	158020406	158020621	scaffold_1-7073	15
scaffold_1	159286718	159286933	scaffold_1-6988	15
scaffold_1	178193824	178194039	scaffold_1-7103	15
scaffold_1	179146938	179147153	scaffold_1-6909	15
scaffold_1	179469981	179470196	scaffold_1-6935	15
scaffold_1	181209423	181209638	scaffold_1-6946	15
scaffold_1	181346904	181347119	scaffold_1-6765	15
scaffold_1	182769978	182770193	scaffold_1-6629	15
scaffold_1	184331742	184331957	scaffold_1-6804	15
scaffold_1	185608359	185608574	scaffold_1-6929	15
scaffold_1	187284208	187284423	scaffold_1-6953	15
scaffold_1	189754777	189754992	scaffold_1-7070	15
scaffold_1	195213639	195213854	scaffold_1-6847	15
scaffold_1	198058913	198059128	scaffold_1-6758	15
scaffold_1	198953077	198953292	scaffold_1-6592	15
scaffold_1	202798866	202799081	scaffold_1-7081	15
scaffold_1	202883589	202883804	scaffold_1-6774	15
scaffold_1	204025670	204025885	scaffold_1-7022	15
scaffold_1	204477495	204477710	scaffold_1-7079	15
scaffold_1	215456777	215456992	scaffold_1-7047	15
scaffold_10	29240	29455	scaffold_10-1393	15
scaffold_10	1812396	1812611	scaffold_10-1325	15
scaffold_10	2975512	2975727	scaffold_10-1399	15
scaffold_10	3200260	3200475	scaffold_10-1397	15
scaffold_10	3839088	3839303	scaffold_10-1394	15
scaffold_10	4628369	4628584	scaffold_10-1395	15
scaffold_10	4718244	4718459	scaffold_10-1358	15
scaffold_10	6061894	6062109	scaffold_10-1410	15
scaffold_10	6426767	6426982	scaffold_10-1424	15
scaffold_10	11132692	11132907	scaffold_10-1388	15
scaffold_10	11980304	11980519	scaffold_10-1345	15
scaffold_10	13381627	13381842	scaffold_10-1373	15
scaffold_10	15652598	15652813	scaffold_10-1380	15
scaffold_10	19274420	19274635	scaffold_10-1415	15
scaffold_10	23113924	23114139	scaffold_10-1414	15
scaffold_10	23721590	23721805	scaffold_10-1408	15
scaffold_10	27167366	27167581	scaffold_10-1354	15
scaffold_10	27526117	27526332	scaffold_10-1416	15
scaffold_10	28331028	28331243	scaffold_10-1441	15
scaffold_10	28782566	28782781	scaffold_10-1323	15
scaffold_10	29521457	29521672	scaffold_10-1384	15
scaffold_10	30126030	30126245	scaffold_10-1398	15
scaffold_10	30280314	30280529	scaffold_10-1387	15
scaffold_10	31560612	31560827	scaffold_10-1356	15
scaffold_10	32323590	32323805	scaffold_10-1381	15
scaffold_10	33466731	33466946	scaffold_10-1427	15
scaffold_10	36720639	36720854	scaffold_10-1385	15
scaffold_1039	1514	1729	scaffold_1039-2	15
scaffold_1173	7126	7341	scaffold_1173-2	15
scaffold_124	56397	56612	scaffold_124-11	15
scaffold_124	89569	89784	scaffold_124-10	15
scaffold_1297	10969	11184	scaffold_1297-2	15
scaffold_1970	1963	2178	scaffold_1970-3	15
scaffold_2	481263	481478	scaffold_2-4644	15
scaffold_2	4369094	4369309	scaffold_2-4592	15
scaffold_2	5847819	5848034	scaffold_2-4580	15
scaffold_2	6370422	6370637	scaffold_2-4594	15
scaffold_2	7011134	7011349	scaffold_2-4610	15
scaffold_2	11798078	11798293	scaffold_2-4616	15
scaffold_2	13626576	13626791	scaffold_2-4707	15
scaffold_2	14995529	14995744	scaffold_2-4534	15
scaffold_2	17605810	17606025	scaffold_2-4671	15
scaffold_2	18296776	18296991	scaffold_2-4739	15
scaffold_2	23099065	23099280	scaffold_2-4731	15
scaffold_2	26649340	26649555	scaffold_2-4631	15
scaffold_2	27525328	27525543	scaffold_2-4605	15
scaffold_2	27790326	27790541	scaffold_2-4652	15
scaffold_2	31328317	31328532	scaffold_2-4658	15
scaffold_2	35600290	35600505	scaffold_2-4546	15
scaffold_2	41334605	41334820	scaffold_2-4506	15
scaffold_2	41581396	41581611	scaffold_2-4674	15
scaffold_2	41943385	41943600	scaffold_2-4690	15
scaffold_2	43126951	43127166	scaffold_2-4555	15
scaffold_2	45744368	45744583	scaffold_2-4582	15
scaffold_2	46937948	46938163	scaffold_2-4608	15
scaffold_2	48058764	48058979	scaffold_2-4724	15
scaffold_2	54306665	54306880	scaffold_2-4672	15
scaffold_2	54431243	54431458	scaffold_2-4736	15
scaffold_2	57122402	57122617	scaffold_2-4544	15
scaffold_2	66569683	66569898	scaffold_2-4596	15
scaffold_2	67134997	67135212	scaffold_2-4699	15
scaffold_2	68856472	68856687	scaffold_2-4450	15
scaffold_2	69177354	69177569	scaffold_2-4722	15
scaffold_2	70812189	70812404	scaffold_2-4559	15
scaffold_2	71136581	71136796	scaffold_2-4677	15
scaffold_2	73866264	73866479	scaffold_2-4621	15
scaffold_2	77632569	77632784	scaffold_2-4602	15
scaffold_2	81625716	81625931	scaffold_2-4630	15
scaffold_2	85396122	85396337	scaffold_2-4681	15
scaffold_2	89906002	89906217	scaffold_2-4629	15
scaffold_2	92318153	92318368	scaffold_2-4560	15
scaffold_2	92477860	92478075	scaffold_2-4680	15
scaffold_2	96579768	96579983	scaffold_2-4654	15
scaffold_2	98903583	98903798	scaffold_2-4744	15
scaffold_2	100416548	100416763	scaffold_2-4612	15
scaffold_2	104174847	104175062	scaffold_2-4435	15
scaffold_2	114641024	114641239	scaffold_2-4720	15
scaffold_2	127291145	127291360	scaffold_2-4416	15
scaffold_2	128118594	128118809	scaffold_2-4565	15
scaffold_2	129083361	129083576	scaffold_2-4578	15
scaffold_2	131225381	131225596	scaffold_2-4623	15
scaffold_2	131344361	131344576	scaffold_2-4618	15
scaffold_2	134060783	134060998	scaffold_2-4713	15
scaffold_20	189988	190203	scaffold_20-12	15
scaffold_233	66029	66244	scaffold_233-8	15
scaffold_237	61259	61474	scaffold_237-9	15
scaffold_2704	6269	6484	scaffold_2704-1	15
scaffold_28	724893	725108	scaffold_28-46	15
scaffold_29	599392	599607	scaffold_29-15	15
scaffold_3	7139220	7139435	scaffold_3-4016	15
scaffold_3	9758368	9758583	scaffold_3-3980	15
scaffold_3	14151641	14151856	scaffold_3-4014	15
scaffold_3	15181360	15181575	scaffold_3-3892	15
scaffold_3	16605485	16605700	scaffold_3-3978	15
scaffold_3	17866920	17867135	scaffold_3-3925	15
scaffold_3	19646670	19646885	scaffold_3-4019	15
scaffold_3	19682606	19682821	scaffold_3-4013	15
scaffold_3	21518362	21518577	scaffold_3-3906	15
scaffold_3	24730631	24730846	scaffold_3-4056	15
scaffold_3	24909531	24909746	scaffold_3-3899	15
scaffold_3	25765761	25765976	scaffold_3-3879	15
scaffold_3	27356568	27356783	scaffold_3-3947	15
scaffold_3	27837066	27837281	scaffold_3-4029	15
scaffold_3	31414368	31414583	scaffold_3-4097	15
scaffold_3	34537685	34537900	scaffold_3-3958	15
scaffold_3	35699121	35699336	scaffold_3-3912	15
scaffold_3	42254091	42254306	scaffold_3-4089	15
scaffold_3	43331505	43331720	scaffold_3-3963	15
scaffold_3	48971481	48971696	scaffold_3-3948	15
scaffold_3	50550089	50550304	scaffold_3-3862	15
scaffold_3	51403169	51403384	scaffold_3-3993	15
scaffold_3	53822955	53823170	scaffold_3-3910	15
scaffold_3	55493834	55494049	scaffold_3-3927	15
scaffold_3	55494149	55494364	scaffold_3-3999	15
scaffold_3	55724307	55724522	scaffold_3-3956	15
scaffold_3	56399666	56399881	scaffold_3-3966	15
scaffold_3	60810484	60810699	scaffold_3-3832	15
scaffold_3	62952197	62952412	scaffold_3-4080	15
scaffold_3	64897833	64898048	scaffold_3-3825	15
scaffold_3	66923784	66923999	scaffold_3-4017	15
scaffold_3	69093837	69094052	scaffold_3-4055	15
scaffold_3	69782120	69782335	scaffold_3-3981	15
scaffold_3	69937758	69937973	scaffold_3-3976	15
scaffold_3	71891083	71891298	scaffold_3-3735	15
scaffold_3	74825502	74825717	scaffold_3-4047	15
scaffold_3	76079454	76079669	scaffold_3-4139	15
scaffold_3	76481130	76481345	scaffold_3-4087	15
scaffold_3	83523542	83523757	scaffold_3-4090	15
scaffold_3	85771358	85771573	scaffold_3-4024	15
scaffold_3	86761694	86761909	scaffold_3-4072	15
scaffold_3	88069473	88069688	scaffold_3-4057	15
scaffold_3	90149962	90150177	scaffold_3-3961	15
scaffold_3	90196952	90197167	scaffold_3-3868	15
scaffold_3	90309240	90309455	scaffold_3-3967	15
scaffold_3	101664741	101664956	scaffold_3-4126	15
scaffold_3	107272307	107272522	scaffold_3-3891	15
scaffold_3	108863450	108863665	scaffold_3-3982	15
scaffold_3	111548313	111548528	scaffold_3-3973	15
scaffold_3	113406003	113406218	scaffold_3-3838	15
scaffold_3	114846152	114846367	scaffold_3-4091	15
scaffold_3	115668439	115668654	scaffold_3-3985	15
scaffold_33	39420	39635	scaffold_33-9	15
scaffold_37	576320	576535	scaffold_37-6	15
scaffold_4	8954944	8955159	scaffold_4-4345	15
scaffold_4	9131180	9131395	scaffold_4-4224	15
scaffold_4	10414385	10414600	scaffold_4-4180	15
scaffold_4	20131504	20131719	scaffold_4-4320	15
scaffold_4	23887694	23887909	scaffold_4-4319	15
scaffold_4	25409755	25409970	scaffold_4-4294	15
scaffold_4	28455283	28455498	scaffold_4-4184	15
scaffold_4	30937766	30937981	scaffold_4-4237	15
scaffold_4	38827711	38827926	scaffold_4-4333	15
scaffold_4	43047841	43048056	scaffold_4-4174	15
scaffold_4	46074676	46074891	scaffold_4-4276	15
scaffold_4	46179579	46179794	scaffold_4-4330	15
scaffold_4	46562754	46562969	scaffold_4-4327	15
scaffold_4	47239642	47239857	scaffold_4-4301	15
scaffold_4	50420756	50420971	scaffold_4-4253	15
scaffold_4	51893758	51893973	scaffold_4-4258	15
scaffold_4	54713011	54713226	scaffold_4-4249	15
scaffold_4	57811844	57812059	scaffold_4-4079	15
scaffold_4	59952856	59953071	scaffold_4-4238	15
scaffold_4	60628613	60628828	scaffold_4-4264	15
scaffold_4	62726151	62726366	scaffold_4-4176	15
scaffold_4	67000719	67000934	scaffold_4-4278	15
scaffold_4	67125298	67125513	scaffold_4-4159	15
scaffold_4	73155949	73156164	scaffold_4-4071	15
scaffold_4	73598399	73598614	scaffold_4-3997	15
scaffold_4	73675235	73675450	scaffold_4-4356	15
scaffold_4	74621478	74621693	scaffold_4-4058	15
scaffold_4	75337317	75337532	scaffold_4-4164	15
scaffold_4	80101661	80101876	scaffold_4-4216	15
scaffold_4	83217928	83218143	scaffold_4-4101	15
scaffold_4	85221560	85221775	scaffold_4-4269	15
scaffold_4	85648751	85648966	scaffold_4-4338	15
scaffold_4	93005594	93005809	scaffold_4-4131	15
scaffold_4	94597299	94597514	scaffold_4-4288	15
scaffold_4	98273768	98273983	scaffold_4-4073	15
scaffold_4	99428014	99428229	scaffold_4-4208	15
scaffold_4	100817803	100818018	scaffold_4-4144	15
scaffold_4	101644714	101644929	scaffold_4-4195	15
scaffold_4	102823013	102823228	scaffold_4-4193	15
scaffold_4	103167125	103167340	scaffold_4-4181	15
scaffold_4	106671250	106671465	scaffold_4-4122	15
scaffold_4	106931242	106931457	scaffold_4-4097	15
scaffold_4	107121570	107121785	scaffold_4-4064	15
scaffold_4	110635942	110636157	scaffold_4-4245	15
scaffold_4	114504759	114504974	scaffold_4-4262	15
scaffold_4	118869161	118869376	scaffold_4-4339	15
scaffold_4	121012310	121012525	scaffold_4-4007	15
scaffold_4	137780641	137780856	scaffold_4-4315	15
scaffold_4	140277222	140277437	scaffold_4-4225	15
scaffold_48	326562	326777	scaffold_48-18	15
scaffold_5	1731007	1731222	scaffold_5-3811	15
scaffold_5	3250115	3250330	scaffold_5-3762	15
scaffold_5	4441574	4441789	scaffold_5-3738	15
scaffold_5	5680720	5680935	scaffold_5-3706	15
scaffold_5	9966977	9967192	scaffold_5-3648	15
scaffold_5	10547996	10548211	scaffold_5-3715	15
scaffold_5	10961886	10962101	scaffold_5-3702	15
scaffold_5	11028384	11028599	scaffold_5-3741	15
scaffold_5	12165221	12165436	scaffold_5-3770	15
scaffold_5	18950525	18950740	scaffold_5-3707	15
scaffold_5	20520599	20520814	scaffold_5-3792	15
scaffold_5	20895803	20896018	scaffold_5-3695	15
scaffold_5	22798228	22798443	scaffold_5-3827	15
scaffold_5	30599431	30599646	scaffold_5-3709	15
scaffold_5	31956430	31956645	scaffold_5-3689	15
scaffold_5	33953575	33953790	scaffold_5-3766	15
scaffold_5	37863159	37863374	scaffold_5-3781	15
scaffold_5	40783086	40783301	scaffold_5-3718	15
scaffold_5	46294555	46294770	scaffold_5-3755	15
scaffold_5	47855538	47855753	scaffold_5-3759	15
scaffold_5	54220914	54221129	scaffold_5-3601	15
scaffold_5	59601116	59601331	scaffold_5-3696	15
scaffold_5	69115227	69115442	scaffold_5-3703	15
scaffold_5	71905006	71905221	scaffold_5-3701	15
scaffold_5	72996814	72997029	scaffold_5-3731	15
scaffold_5	73526131	73526346	scaffold_5-3667	15
scaffold_5	76305253	76305468	scaffold_5-3771	15
scaffold_5	78433852	78434067	scaffold_5-3826	15
scaffold_5	81084578	81084793	scaffold_5-3747	15
scaffold_5	83220935	83221150	scaffold_5-3810	15
scaffold_5	84148405	84148620	scaffold_5-3665	15
scaffold_5	84298343	84298558	scaffold_5-3743	15
scaffold_5	86088713	86088928	scaffold_5-3673	15
scaffold_5	88048480	88048695	scaffold_5-3691	15
scaffold_5	91550326	91550541	scaffold_5-3795	15
scaffold_5	93614443	93614658	scaffold_5-3662	15
scaffold_5	93846472	93846687	scaffold_5-3839	15
scaffold_5	94378348	94378563	scaffold_5-3604	15
scaffold_5	94885044	94885259	scaffold_5-3719	15
scaffold_5	94969072	94969287	scaffold_5-3735	15
scaffold_5	95562010	95562225	scaffold_5-3767	15
scaffold_5	100044291	100044506	scaffold_5-3732	15
scaffold_5	109774744	109774959	scaffold_5-3737	15
scaffold_5	109988112	109988327	scaffold_5-3605	15
scaffold_5	117007099	117007314	scaffold_5-3685	15
scaffold_5	117011309	117011524	scaffold_5-3683	15
scaffold_5	118238303	118238518	scaffold_5-3797	15
scaffold_5114	1852	2067	scaffold_5114-3	15
scaffold_54	427221	427436	scaffold_54-25	15
scaffold_546	2348	2563	scaffold_546-4	15
scaffold_5b	1481418	1481633	scaffold_5b-98	15
scaffold_6	1847877	1848092	scaffold_6-4191	15
scaffold_6	6868936	6869151	scaffold_6-4087	15
scaffold_6	7496344	7496559	scaffold_6-4186	15
scaffold_6	10068377	10068592	scaffold_6-4182	15
scaffold_6	10143380	10143595	scaffold_6-4078	15
scaffold_6	13554927	13555142	scaffold_6-4140	15
scaffold_6	13767464	13767679	scaffold_6-4229	15
scaffold_6	15559412	15559627	scaffold_6-4192	15
scaffold_6	16402499	16402714	scaffold_6-4039	15
scaffold_6	18333915	18334130	scaffold_6-4244	15
scaffold_6	19086129	19086344	scaffold_6-4178	15
scaffold_6	20022713	20022928	scaffold_6-4175	15
scaffold_6	20844979	20845194	scaffold_6-4133	15
scaffold_6	21428890	21429105	scaffold_6-4144	15
scaffold_6	21877433	21877648	scaffold_6-4155	15
scaffold_6	22386636	22386851	scaffold_6-4008	15
scaffold_6	22428475	22428690	scaffold_6-4154	15
scaffold_6	22841420	22841635	scaffold_6-4239	15
scaffold_6	23937291	23937506	scaffold_6-4208	15
scaffold_6	25798637	25798852	scaffold_6-4174	15
scaffold_6	28580865	28581080	scaffold_6-4216	15
scaffold_6	31642329	31642544	scaffold_6-4260	15
scaffold_6	36614002	36614217	scaffold_6-4276	15
scaffold_6	36719917	36720132	scaffold_6-4084	15
scaffold_6	39285047	39285262	scaffold_6-4163	15
scaffold_6	41327774	41327989	scaffold_6-4092	15
scaffold_6	43077336	43077551	scaffold_6-4213	15
scaffold_6	47188787	47189002	scaffold_6-4286	15
scaffold_6	47661840	47662055	scaffold_6-4180	15
scaffold_6	50156362	50156577	scaffold_6-4073	15
scaffold_6	53179442	53179657	scaffold_6-4206	15
scaffold_6	53179924	53180139	scaffold_6-4291	15
scaffold_6	54357220	54357435	scaffold_6-4109	15
scaffold_6	54652114	54652329	scaffold_6-4188	15
scaffold_6	54994030	54994245	scaffold_6-4064	15
scaffold_6	57334005	57334220	scaffold_6-4124	15
scaffold_6	57720504	57720719	scaffold_6-3959	15
scaffold_6	58494878	58495093	scaffold_6-4103	15
scaffold_6	61395060	61395275	scaffold_6-4238	15
scaffold_6	66672894	66673109	scaffold_6-4167	15
scaffold_6	67691371	67691586	scaffold_6-4223	15
scaffold_6	75615237	75615452	scaffold_6-4153	15
scaffold_6	76132752	76132967	scaffold_6-4194	15
scaffold_6	81356872	81357087	scaffold_6-4187	15
scaffold_6	94659996	94660211	scaffold_6-4104	15
scaffold_6	97335831	97336046	scaffold_6-4007	15
scaffold_6	103523193	103523408	scaffold_6-4045	15
scaffold_6	105410191	105410406	scaffold_6-4122	15
scaffold_6	105908846	105909061	scaffold_6-4141	15
scaffold_6	106238773	106238988	scaffold_6-4215	15
scaffold_6	107784096	107784311	scaffold_6-4121	15
scaffold_6	109355405	109355620	scaffold_6-4169	15
scaffold_6	109370608	109370823	scaffold_6-4127	15
scaffold_6	109430178	109430393	scaffold_6-4249	15
scaffold_6	112132763	112132978	scaffold_6-4227	15
scaffold_6	118558135	118558350	scaffold_6-4218	15
scaffold_6	118650633	118650848	scaffold_6-4102	15
scaffold_6	118719625	118719840	scaffold_6-4226	15
scaffold_6	123186373	123186588	scaffold_6-4015	15
scaffold_6	124179744	124179959	scaffold_6-4070	15
scaffold_6	124269539	124269754	scaffold_6-4271	15
scaffold_6	132858154	132858369	scaffold_6-4222	15
scaffold_6	135375999	135376214	scaffold_6-4108	15
scaffold_6	136356108	136356323	scaffold_6-4224	15
scaffold_6	138227560	138227775	scaffold_6-4219	15
scaffold_6	138578610	138578825	scaffold_6-4181	15
scaffold_65	294785	295000	scaffold_65-51	15
scaffold_69	108487	108702	scaffold_69-22	15
scaffold_7	5385260	5385475	scaffold_7-3911	15
scaffold_7	7843518	7843733	scaffold_7-3833	15
scaffold_7	8792379	8792594	scaffold_7-3961	15
scaffold_7	10918160	10918375	scaffold_7-3849	15
scaffold_7	11188624	11188839	scaffold_7-3856	15
scaffold_7	13370642	13370857	scaffold_7-3902	15
scaffold_7	18171383	18171598	scaffold_7-3898	15
scaffold_7	19752907	19753122	scaffold_7-3844	15
scaffold_7	25536172	25536387	scaffold_7-3922	15
scaffold_7	32197614	32197829	scaffold_7-3915	15
scaffold_7	33403843	33404058	scaffold_7-3921	15
scaffold_7	39276375	39276590	scaffold_7-3747	15
scaffold_7	41478660	41478875	scaffold_7-3928	15
scaffold_7	44958185	44958400	scaffold_7-3895	15
scaffold_7	45790144	45790359	scaffold_7-3818	15
scaffold_7	47831203	47831418	scaffold_7-3857	15
scaffold_7	48661290	48661505	scaffold_7-3903	15
scaffold_7	49659814	49660029	scaffold_7-3892	15
scaffold_7	50794436	50794651	scaffold_7-3896	15
scaffold_7	54979953	54980168	scaffold_7-3875	15
scaffold_7	56040255	56040470	scaffold_7-3768	15
scaffold_7	57610843	57611058	scaffold_7-3947	15
scaffold_7	60439436	60439651	scaffold_7-3866	15
scaffold_7	60548817	60549032	scaffold_7-3700	15
scaffold_7	64923308	64923523	scaffold_7-3874	15
scaffold_7	70409730	70409945	scaffold_7-3880	15
scaffold_7	71295153	71295368	scaffold_7-3810	15
scaffold_7	71836070	71836285	scaffold_7-3660	15
scaffold_7	75303104	75303319	scaffold_7-3828	15
scaffold_7	78197515	78197730	scaffold_7-3838	15
scaffold_7	79970004	79970219	scaffold_7-3812	15
scaffold_7	81789393	81789608	scaffold_7-3899	15
scaffold_7	82648849	82649064	scaffold_7-3876	15
scaffold_7	83278113	83278328	scaffold_7-3793	15
scaffold_7	84051288	84051503	scaffold_7-3863	15
scaffold_7	87644589	87644804	scaffold_7-3734	15
scaffold_7	89278038	89278253	scaffold_7-3804	15
scaffold_7	89965618	89965833	scaffold_7-3837	15
scaffold_7	94218021	94218236	scaffold_7-3827	15
scaffold_7	94586050	94586265	scaffold_7-3917	15
scaffold_7	102880240	102880455	scaffold_7-3760	15
scaffold_7	103087563	103087778	scaffold_7-3843	15
scaffold_7	106984549	106984764	scaffold_7-3873	15
scaffold_7	111362895	111363110	scaffold_7-3767	15
scaffold_7	111376081	111376296	scaffold_7-3957	15
scaffold_7	112360317	112360532	scaffold_7-3979	15
scaffold_75	191554	191769	scaffold_75-20	15
scaffold_8	4777343	4777558	scaffold_8-3992	15
scaffold_8	6508157	6508372	scaffold_8-4050	15
scaffold_8	7216108	7216323	scaffold_8-4103	15
scaffold_8	13006910	13007125	scaffold_8-4016	15
scaffold_8	18974813	18975028	scaffold_8-4024	15
scaffold_8	20888149	20888364	scaffold_8-3885	15
scaffold_8	25281686	25281901	scaffold_8-4094	15
scaffold_8	27585871	27586086	scaffold_8-4044	15
scaffold_8	34519464	34519679	scaffold_8-4012	15
scaffold_8	36786178	36786393	scaffold_8-4020	15
scaffold_8	40901283	40901498	scaffold_8-3931	15
scaffold_8	46597014	46597229	scaffold_8-4004	15
scaffold_8	47813154	47813369	scaffold_8-4014	15
scaffold_8	47926306	47926521	scaffold_8-4029	15
scaffold_8	48844687	48844902	scaffold_8-3769	15
scaffold_8	49892846	49893061	scaffold_8-4026	15
scaffold_8	51683127	51683342	scaffold_8-4042	15
scaffold_8	51993479	51993694	scaffold_8-3989	15
scaffold_8	53788115	53788330	scaffold_8-4010	15
scaffold_8	55439345	55439560	scaffold_8-3909	15
scaffold_8	55687522	55687737	scaffold_8-4021	15
scaffold_8	58301941	58302156	scaffold_8-4074	15
scaffold_8	59084024	59084239	scaffold_8-3966	15
scaffold_8	68482521	68482736	scaffold_8-4049	15
scaffold_8	68540206	68540421	scaffold_8-3872	15
scaffold_8	73450003	73450218	scaffold_8-4065	15
scaffold_8	77002254	77002469	scaffold_8-3977	15
scaffold_8	77237114	77237329	scaffold_8-3957	15
scaffold_8	78958419	78958634	scaffold_8-4073	15
scaffold_8	80178947	80179162	scaffold_8-4072	15
scaffold_8	84851706	84851921	scaffold_8-3947	15
scaffold_8	85695535	85695750	scaffold_8-4097	15
scaffold_8	86484950	86485165	scaffold_8-4098	15
scaffold_8	87411351	87411566	scaffold_8-4031	15
scaffold_8	92292636	92292851	scaffold_8-3959	15
scaffold_8	92327252	92327467	scaffold_8-3940	15
scaffold_851	6076	6291	scaffold_851-3	15
scaffold_86	217275	217490	scaffold_86-5	15
scaffold_9	273508	273723	scaffold_9-2689	15
scaffold_9	4575883	4576098	scaffold_9-2698	15
scaffold_9	9407443	9407658	scaffold_9-2703	15
scaffold_9	10684791	10685006	scaffold_9-2673	15
scaffold_9	24971468	24971683	scaffold_9-2733	15
scaffold_9	34125351	34125566	scaffold_9-2663	15
scaffold_9	35931978	35932193	scaffold_9-2632	15
scaffold_9	36165318	36165533	scaffold_9-2707	15
scaffold_9	38411165	38411380	scaffold_9-2685	15
scaffold_9	44344337	44344552	scaffold_9-2715	15
scaffold_9	44644865	44645080	scaffold_9-2682	15
scaffold_9	46927590	46927805	scaffold_9-2676	15
scaffold_9	48704227	48704442	scaffold_9-2731	15
scaffold_9	52672840	52673055	scaffold_9-2636	15
scaffold_9	54908833	54909048	scaffold_9-2730	15
scaffold_9	57001071	57001286	scaffold_9-2720	15
scaffold_9	57615828	57616043	scaffold_9-2669	15
scaffold_9	57754183	57754398	scaffold_9-2713	15
scaffold_9	58308167	58308382	scaffold_9-2744	15
scaffold_9	59972629	59972844	scaffold_9-2751	15
scaffold_9	65432942	65433157	scaffold_9-2696	15
scaffold_9	66143653	66143868	scaffold_9-2672	15
scaffold_9	69417574	69417789	scaffold_9-2769	15
scaffold_9	69433945	69434160	scaffold_9-2770	15
scaffold_9	69621067	69621282	scaffold_9-2656	15
scaffold_9	73796425	73796640	scaffold_9-2737	15
scaffold_9	73827975	73828190	scaffold_9-2724	15
scaffold_9	74236807	74237022	scaffold_9-2785	15
scaffold_9	75874521	75874736	scaffold_9-2772	15
scaffold_9	79988514	79988729	scaffold_9-2766	15
scaffold_9	82679836	82680051	scaffold_9-2743	15
scaffold_9	83274870	83275085	scaffold_9-2677	15
scaffold_9	83469806	83470021	scaffold_9-2736	15
scaffold_9	92671287	92671502	scaffold_9-2717	15
scaffold_9	93031247	93031462	scaffold_9-2758	15
scaffold_9	93532032	93532247	scaffold_9-2714	15
scaffold_98	117383	117598	scaffold_98-5	15
scaffold_1	5084576	5084791	scaffold_1-6719	14.8
scaffold_1	10092728	10092943	scaffold_1-7007	14.8
scaffold_1	16260256	16260471	scaffold_1-6941	14.8
scaffold_1	17812482	17812697	scaffold_1-7009	14.8
scaffold_1	22700242	22700457	scaffold_1-7182	14.8
scaffold_1	23130920	23131135	scaffold_1-6986	14.8
scaffold_1	24480209	24480424	scaffold_1-7078	14.8
scaffold_1	25095373	25095588	scaffold_1-7147	14.8
scaffold_1	28864937	28865152	scaffold_1-7183	14.8
scaffold_1	31905896	31906111	scaffold_1-7132	14.8
scaffold_1	36239149	36239364	scaffold_1-7080	14.8
scaffold_1	38032235	38032450	scaffold_1-6833	14.8
scaffold_1	39847350	39847565	scaffold_1-7100	14.8
scaffold_1	40990302	40990517	scaffold_1-6943	14.8
scaffold_1	41610657	41610872	scaffold_1-7050	14.8
scaffold_1	42527391	42527606	scaffold_1-6859	14.8
scaffold_1	43438773	43438988	scaffold_1-7074	14.8
scaffold_1	43795135	43795350	scaffold_1-6947	14.8
scaffold_1	44218589	44218804	scaffold_1-7138	14.8
scaffold_1	46358322	46358537	scaffold_1-7027	14.8
scaffold_1	46537392	46537607	scaffold_1-6895	14.8
scaffold_1	47975024	47975239	scaffold_1-7208	14.8
scaffold_1	51999060	51999275	scaffold_1-7226	14.8
scaffold_1	53109312	53109527	scaffold_1-7077	14.8
scaffold_1	56040315	56040530	scaffold_1-7048	14.8
scaffold_1	60881793	60882008	scaffold_1-6955	14.8
scaffold_1	61090599	61090814	scaffold_1-6695	14.8
scaffold_1	62240463	62240678	scaffold_1-7110	14.8
scaffold_1	63505019	63505234	scaffold_1-6913	14.8
scaffold_1	63833421	63833636	scaffold_1-6608	14.8
scaffold_1	64295273	64295488	scaffold_1-6972	14.8
scaffold_1	64940386	64940601	scaffold_1-7063	14.8
scaffold_1	67634941	67635156	scaffold_1-6971	14.8
scaffold_1	68280550	68280765	scaffold_1-6851	14.8
scaffold_1	71207577	71207792	scaffold_1-7241	14.8
scaffold_1	74877914	74878129	scaffold_1-7016	14.8
scaffold_1	75488831	75489046	scaffold_1-6789	14.8
scaffold_1	78591683	78591898	scaffold_1-7108	14.8
scaffold_1	81676373	81676588	scaffold_1-6704	14.8
scaffold_1	84957982	84958197	scaffold_1-6987	14.8
scaffold_1	85857398	85857613	scaffold_1-7221	14.8
scaffold_1	86748798	86749013	scaffold_1-7060	14.8
scaffold_1	89817893	89818108	scaffold_1-7061	14.8
scaffold_1	93574669	93574884	scaffold_1-6741	14.8
scaffold_1	95407024	95407239	scaffold_1-6791	14.8
scaffold_1	95627308	95627523	scaffold_1-6979	14.8
scaffold_1	95932255	95932470	scaffold_1-7197	14.8
scaffold_1	96268092	96268307	scaffold_1-6959	14.8
scaffold_1	100475435	100475650	scaffold_1-7044	14.8
scaffold_1	101033897	101034112	scaffold_1-6733	14.8
scaffold_1	102453251	102453466	scaffold_1-7084	14.8
scaffold_1	105770530	105770745	scaffold_1-7067	14.8
scaffold_1	107851305	107851520	scaffold_1-6910	14.8
scaffold_1	110627789	110628004	scaffold_1-6998	14.8
scaffold_1	113421316	113421531	scaffold_1-6978	14.8
scaffold_1	115397769	115397984	scaffold_1-7089	14.8
scaffold_1	117311949	117312164	scaffold_1-6686	14.8
scaffold_1	121669202	121669417	scaffold_1-6782	14.8
scaffold_1	122643358	122643573	scaffold_1-6590	14.8
scaffold_1	124122470	124122685	scaffold_1-7178	14.8
scaffold_1	126030930	126031145	scaffold_1-6828	14.8
scaffold_1	126492297	126492512	scaffold_1-7055	14.8
scaffold_1	128550357	128550572	scaffold_1-7065	14.8
scaffold_1	131685298	131685513	scaffold_1-7123	14.8
scaffold_1	133309981	133310196	scaffold_1-6826	14.8
scaffold_1	133539207	133539422	scaffold_1-7001	14.8
scaffold_1	136124341	136124556	scaffold_1-7033	14.8
scaffold_1	138187766	138187981	scaffold_1-6832	14.8
scaffold_1	139331569	139331784	scaffold_1-6991	14.8
scaffold_1	141909645	141909860	scaffold_1-7217	14.8
scaffold_1	147646018	147646233	scaffold_1-7012	14.8
scaffold_1	147738702	147738917	scaffold_1-6985	14.8
scaffold_1	148263271	148263486	scaffold_1-7139	14.8
scaffold_1	150808735	150808950	scaffold_1-7064	14.8
scaffold_1	153015564	153015779	scaffold_1-7092	14.8
scaffold_1	153285323	153285538	scaffold_1-7198	14.8
scaffold_1	154590735	154590950	scaffold_1-7199	14.8
scaffold_1	161077019	161077234	scaffold_1-7196	14.8
scaffold_1	166314332	166314547	scaffold_1-7164	14.8
scaffold_1	166942001	166942216	scaffold_1-7160	14.8
scaffold_1	169002731	169002946	scaffold_1-6938	14.8
scaffold_1	169430334	169430549	scaffold_1-7150	14.8
scaffold_1	171762211	171762426	scaffold_1-7019	14.8
scaffold_1	173932600	173932815	scaffold_1-7046	14.8
scaffold_1	175739566	175739781	scaffold_1-6964	14.8
scaffold_1	177226921	177227136	scaffold_1-6899	14.8
scaffold_1	180319323	180319538	scaffold_1-7106	14.8
scaffold_1	183556496	183556711	scaffold_1-7023	14.8
scaffold_1	183824682	183824897	scaffold_1-7129	14.8
scaffold_1	184225377	184225592	scaffold_1-7266	14.8
scaffold_1	187284674	187284889	scaffold_1-6883	14.8
scaffold_1	198308694	198308909	scaffold_1-7056	14.8
scaffold_1	200275057	200275272	scaffold_1-6858	14.8
scaffold_10	3766546	3766761	scaffold_10-1444	14.8
scaffold_10	4026712	4026927	scaffold_10-1437	14.8
scaffold_10	5340751	5340966	scaffold_10-1432	14.8
scaffold_10	6068578	6068793	scaffold_10-1412	14.8
scaffold_10	9319427	9319642	scaffold_10-1447	14.8
scaffold_10	9889093	9889308	scaffold_10-1419	14.8
scaffold_10	11675219	11675434	scaffold_10-1443	14.8
scaffold_10	19269189	19269404	scaffold_10-1392	14.8
scaffold_10	26020686	26020901	scaffold_10-1406	14.8
scaffold_10	27513934	27514149	scaffold_10-1431	14.8
scaffold_10	28708940	28709155	scaffold_10-1457	14.8
scaffold_10	30132998	30133213	scaffold_10-1429	14.8
scaffold_10	35584880	35585095	scaffold_10-1459	14.8
scaffold_101	166112	166327	scaffold_101-8	14.8
scaffold_108	210000	210215	scaffold_108-3	14.8
scaffold_115	79383	79598	scaffold_115-4	14.8
scaffold_116	89279	89494	scaffold_116-3	14.8
scaffold_1677	12546	12761	scaffold_1677-1	14.8
scaffold_1731	8894	9109	scaffold_1731-2	14.8
scaffold_18	103461	103676	scaffold_18-26	14.8
scaffold_19	479389	479604	scaffold_19-31	14.8
scaffold_2	1072457	1072672	scaffold_2-4595	14.8
scaffold_2	2153621	2153836	scaffold_2-4551	14.8
scaffold_2	3561753	3561968	scaffold_2-4716	14.8
scaffold_2	6761164	6761379	scaffold_2-4816	14.8
scaffold_2	9749395	9749610	scaffold_2-4569	14.8
scaffold_2	10702632	10702847	scaffold_2-4864	14.8
scaffold_2	11562367	11562582	scaffold_2-4489	14.8
scaffold_2	16709641	16709856	scaffold_2-4800	14.8
scaffold_2	17189724	17189939	scaffold_2-4473	14.8
scaffold_2	19819552	19819767	scaffold_2-4603	14.8
scaffold_2	23133084	23133299	scaffold_2-4640	14.8
scaffold_2	25216244	25216459	scaffold_2-4790	14.8
scaffold_2	25976599	25976814	scaffold_2-4676	14.8
scaffold_2	26613486	26613701	scaffold_2-4704	14.8
scaffold_2	31574685	31574900	scaffold_2-4703	14.8
scaffold_2	37356186	37356401	scaffold_2-4808	14.8
scaffold_2	38250659	38250874	scaffold_2-4498	14.8
scaffold_2	40583991	40584206	scaffold_2-4691	14.8
scaffold_2	42899520	42899735	scaffold_2-4647	14.8
scaffold_2	47061598	47061813	scaffold_2-4673	14.8
scaffold_2	47647928	47648143	scaffold_2-4573	14.8
scaffold_2	52172329	52172544	scaffold_2-4624	14.8
scaffold_2	52853731	52853946	scaffold_2-4710	14.8
scaffold_2	54074351	54074566	scaffold_2-4789	14.8
scaffold_2	57051286	57051501	scaffold_2-4706	14.8
scaffold_2	57264827	57265042	scaffold_2-4636	14.8
scaffold_2	71691665	71691880	scaffold_2-4554	14.8
scaffold_2	73861855	73862070	scaffold_2-4619	14.8
scaffold_2	73924043	73924258	scaffold_2-4688	14.8
scaffold_2	75561881	75562096	scaffold_2-4779	14.8
scaffold_2	77280001	77280216	scaffold_2-4729	14.8
scaffold_2	77734904	77735119	scaffold_2-4682	14.8
scaffold_2	78219356	78219571	scaffold_2-4628	14.8
scaffold_2	81021935	81022150	scaffold_2-4754	14.8
scaffold_2	83731484	83731699	scaffold_2-4689	14.8
scaffold_2	86094082	86094297	scaffold_2-4769	14.8
scaffold_2	87878492	87878707	scaffold_2-4669	14.8
scaffold_2	89846388	89846603	scaffold_2-4777	14.8
scaffold_2	90254342	90254557	scaffold_2-4622	14.8
scaffold_2	91309157	91309372	scaffold_2-4600	14.8
scaffold_2	92603393	92603608	scaffold_2-4714	14.8
scaffold_2	96247464	96247679	scaffold_2-4753	14.8
scaffold_2	100577254	100577469	scaffold_2-4825	14.8
scaffold_2	103595058	103595273	scaffold_2-4614	14.8
scaffold_2	105747325	105747540	scaffold_2-4741	14.8
scaffold_2	108191451	108191666	scaffold_2-4701	14.8
scaffold_2	108822937	108823152	scaffold_2-4685	14.8
scaffold_2	109798612	109798827	scaffold_2-4633	14.8
scaffold_2	116066851	116067066	scaffold_2-4661	14.8
scaffold_2	127844789	127845004	scaffold_2-4821	14.8
scaffold_2	135687166	135687381	scaffold_2-4634	14.8
scaffold_2	140923846	140924061	scaffold_2-4781	14.8
scaffold_2	144038631	144038846	scaffold_2-4695	14.8
scaffold_2	145249696	145249911	scaffold_2-4586	14.8
scaffold_2	148305726	148305941	scaffold_2-4810	14.8
scaffold_226	123706	123921	scaffold_226-2	14.8
scaffold_229	171027	171242	scaffold_229-3	14.8
scaffold_23	838351	838566	scaffold_23-13	14.8
scaffold_24	344106	344321	scaffold_24-45	14.8
scaffold_242	33444	33659	scaffold_242-7	14.8
scaffold_26	605628	605843	scaffold_26-40	14.8
scaffold_3	7513704	7513919	scaffold_3-3936	14.8
scaffold_3	11621454	11621669	scaffold_3-4067	14.8
scaffold_3	15976930	15977145	scaffold_3-4027	14.8
scaffold_3	16039290	16039505	scaffold_3-3955	14.8
scaffold_3	16453913	16454128	scaffold_3-3995	14.8
scaffold_3	22769759	22769974	scaffold_3-3969	14.8
scaffold_3	25118001	25118216	scaffold_3-4082	14.8
scaffold_3	28915235	28915450	scaffold_3-4009	14.8
scaffold_3	30043555	30043770	scaffold_3-4118	14.8
scaffold_3	30394405	30394620	scaffold_3-4066	14.8
scaffold_3	34679404	34679619	scaffold_3-4068	14.8
scaffold_3	37022468	37022683	scaffold_3-4037	14.8
scaffold_3	46165889	46166104	scaffold_3-3929	14.8
scaffold_3	47141641	47141856	scaffold_3-3987	14.8
scaffold_3	48962935	48963150	scaffold_3-4117	14.8
scaffold_3	49105706	49105921	scaffold_3-4134	14.8
scaffold_3	50549801	50550016	scaffold_3-4043	14.8
scaffold_3	50561126	50561341	scaffold_3-4074	14.8
scaffold_3	53232366	53232581	scaffold_3-4107	14.8
scaffold_3	57992578	57992793	scaffold_3-4069	14.8
scaffold_3	58030686	58030901	scaffold_3-3968	14.8
scaffold_3	60805943	60806158	scaffold_3-4053	14.8
scaffold_3	64202612	64202827	scaffold_3-4076	14.8
scaffold_3	64450923	64451138	scaffold_3-3997	14.8
scaffold_3	67165156	67165371	scaffold_3-4112	14.8
scaffold_3	71980024	71980239	scaffold_3-4071	14.8
scaffold_3	72320292	72320507	scaffold_3-4099	14.8
scaffold_3	72435902	72436117	scaffold_3-4031	14.8
scaffold_3	75368183	75368398	scaffold_3-4156	14.8
scaffold_3	76421606	76421821	scaffold_3-3898	14.8
scaffold_3	78016860	78017075	scaffold_3-4141	14.8
scaffold_3	79972979	79973194	scaffold_3-4114	14.8
scaffold_3	81278633	81278848	scaffold_3-4108	14.8
scaffold_3	82203611	82203826	scaffold_3-4028	14.8
scaffold_3	83755749	83755964	scaffold_3-3939	14.8
scaffold_3	84468543	84468758	scaffold_3-3994	14.8
scaffold_3	85662835	85663050	scaffold_3-3965	14.8
scaffold_3	86410042	86410257	scaffold_3-3918	14.8
scaffold_3	86843930	86844145	scaffold_3-3992	14.8
scaffold_3	90148380	90148595	scaffold_3-3866	14.8
scaffold_3	91360281	91360496	scaffold_3-4084	14.8
scaffold_3	94821078	94821293	scaffold_3-3913	14.8
scaffold_3	96713573	96713788	scaffold_3-4048	14.8
scaffold_3	101811666	101811881	scaffold_3-4008	14.8
scaffold_3	106516840	106517055	scaffold_3-4062	14.8
scaffold_3	110302660	110302875	scaffold_3-3820	14.8
scaffold_3091	2191	2406	scaffold_3091-2	14.8
scaffold_310	323	538	scaffold_310-1	14.8
scaffold_35	16441	16656	scaffold_35-20	14.8
scaffold_363	7465	7680	scaffold_363-1	14.8
scaffold_4	1070296	1070511	scaffold_4-4286	14.8
scaffold_4	2021595	2021810	scaffold_4-4310	14.8
scaffold_4	17888714	17888929	scaffold_4-4157	14.8
scaffold_4	19770444	19770659	scaffold_4-4393	14.8
scaffold_4	22612371	22612586	scaffold_4-4196	14.8
scaffold_4	34528506	34528721	scaffold_4-4335	14.8
scaffold_4	36588496	36588711	scaffold_4-4192	14.8
scaffold_4	38677148	38677363	scaffold_4-4366	14.8
scaffold_4	50690102	50690317	scaffold_4-4284	14.8
scaffold_4	51647547	51647762	scaffold_4-4220	14.8
scaffold_4	53280231	53280446	scaffold_4-4217	14.8
scaffold_4	57636566	57636781	scaffold_4-4271	14.8
scaffold_4	57813708	57813923	scaffold_4-4380	14.8
scaffold_4	58906828	58907043	scaffold_4-4297	14.8
scaffold_4	59194255	59194470	scaffold_4-4346	14.8
scaffold_4	60971594	60971809	scaffold_4-4399	14.8
scaffold_4	66899078	66899293	scaffold_4-4048	14.8
scaffold_4	69287628	69287843	scaffold_4-4252	14.8
scaffold_4	69847247	69847462	scaffold_4-4221	14.8
scaffold_4	76881053	76881268	scaffold_4-4424	14.8
scaffold_4	78233525	78233740	scaffold_4-4050	14.8
scaffold_4	79807220	79807435	scaffold_4-4300	14.8
scaffold_4	80805401	80805616	scaffold_4-4279	14.8
scaffold_4	81314527	81314742	scaffold_4-4309	14.8
scaffold_4	81738690	81738905	scaffold_4-4177	14.8
scaffold_4	81740158	81740373	scaffold_4-4183	14.8
scaffold_4	83284711	83284926	scaffold_4-4376	14.8
scaffold_4	83334048	83334263	scaffold_4-4403	14.8
scaffold_4	85666037	85666252	scaffold_4-4336	14.8
scaffold_4	85693602	85693817	scaffold_4-4152	14.8
scaffold_4	86960574	86960789	scaffold_4-4259	14.8
scaffold_4	91114113	91114328	scaffold_4-4227	14.8
scaffold_4	95144033	95144248	scaffold_4-4313	14.8
scaffold_4	96009153	96009368	scaffold_4-4343	14.8
scaffold_4	99600846	99601061	scaffold_4-4353	14.8
scaffold_4	100487201	100487416	scaffold_4-4236	14.8
scaffold_4	104127477	104127692	scaffold_4-4337	14.8
scaffold_4	106120869	106121084	scaffold_4-4439	14.8
scaffold_4	106163492	106163707	scaffold_4-4347	14.8
scaffold_4	106869528	106869743	scaffold_4-4360	14.8
scaffold_4	107283424	107283639	scaffold_4-4053	14.8
scaffold_4	107703944	107704159	scaffold_4-4326	14.8
scaffold_4	107918925	107919140	scaffold_4-4306	14.8
scaffold_4	109398891	109399106	scaffold_4-4105	14.8
scaffold_4	110042749	110042964	scaffold_4-4342	14.8
scaffold_4	113602482	113602697	scaffold_4-4002	14.8
scaffold_4	115804316	115804531	scaffold_4-4344	14.8
scaffold_4	115977426	115977641	scaffold_4-4214	14.8
scaffold_4	116687932	116688147	scaffold_4-4405	14.8
scaffold_4	119493666	119493881	scaffold_4-4244	14.8
scaffold_4	120164427	120164642	scaffold_4-4274	14.8
scaffold_4	121669047	121669262	scaffold_4-4205	14.8
scaffold_4	121676916	121677131	scaffold_4-4155	14.8
scaffold_4	121894002	121894217	scaffold_4-4363	14.8
scaffold_4	122348880	122349095	scaffold_4-4434	14.8
scaffold_4	123904027	123904242	scaffold_4-4233	14.8
scaffold_4	126974557	126974772	scaffold_4-4099	14.8
scaffold_4	128588676	128588891	scaffold_4-4299	14.8
scaffold_4	139786378	139786593	scaffold_4-4305	14.8
scaffold_4	140140382	140140597	scaffold_4-4391	14.8
scaffold_40	80984	81199	scaffold_40-14	14.8
scaffold_40	168688	168903	scaffold_40-13	14.8
scaffold_40	170524	170739	scaffold_40-12	14.8
scaffold_44	13251	13466	scaffold_44-32	14.8
scaffold_44	541228	541443	scaffold_44-34	14.8
scaffold_48	146737	146952	scaffold_48-17	14.8
scaffold_5	2641640	2641855	scaffold_5-3814	14.8
scaffold_5	4259881	4260096	scaffold_5-3775	14.8
scaffold_5	4317206	4317421	scaffold_5-3895	14.8
scaffold_5	9908370	9908585	scaffold_5-3748	14.8
scaffold_5	10089365	10089580	scaffold_5-3733	14.8
scaffold_5	10717337	10717552	scaffold_5-3626	14.8
scaffold_5	11117731	11117946	scaffold_5-3772	14.8
scaffold_5	16350455	16350670	scaffold_5-3841	14.8
scaffold_5	16366376	16366591	scaffold_5-3840	14.8
scaffold_5	16376082	16376297	scaffold_5-3845	14.8
scaffold_5	24632422	24632637	scaffold_5-3779	14.8
scaffold_5	30833457	30833672	scaffold_5-3854	14.8
scaffold_5	33738612	33738827	scaffold_5-3787	14.8
scaffold_5	34758355	34758570	scaffold_5-3784	14.8
scaffold_5	38131240	38131455	scaffold_5-3783	14.8
scaffold_5	38890318	38890533	scaffold_5-3589	14.8
scaffold_5	39188201	39188416	scaffold_5-3666	14.8
scaffold_5	41525789	41526004	scaffold_5-3859	14.8
scaffold_5	45542059	45542274	scaffold_5-3744	14.8
scaffold_5	47699417	47699632	scaffold_5-3836	14.8
scaffold_5	48013991	48014206	scaffold_5-3838	14.8
scaffold_5	55155020	55155235	scaffold_5-3850	14.8
scaffold_5	56769001	56769216	scaffold_5-3806	14.8
scaffold_5	60275971	60276186	scaffold_5-3893	14.8
scaffold_5	64644978	64645193	scaffold_5-3658	14.8
scaffold_5	68656952	68657167	scaffold_5-3750	14.8
scaffold_5	70950144	70950359	scaffold_5-3796	14.8
scaffold_5	73100943	73101158	scaffold_5-3896	14.8
scaffold_5	73109782	73109997	scaffold_5-3722	14.8
scaffold_5	75185896	75186111	scaffold_5-3785	14.8
scaffold_5	81269909	81270124	scaffold_5-3821	14.8
scaffold_5	81286598	81286813	scaffold_5-3751	14.8
scaffold_5	81289049	81289264	scaffold_5-3867	14.8
scaffold_5	81542772	81542987	scaffold_5-3788	14.8
scaffold_5	82054225	82054440	scaffold_5-3889	14.8
scaffold_5	83335194	83335409	scaffold_5-3760	14.8
scaffold_5	83826750	83826965	scaffold_5-3692	14.8
scaffold_5	89214903	89215118	scaffold_5-3807	14.8
scaffold_5	90199868	90200083	scaffold_5-3790	14.8
scaffold_5	90303524	90303739	scaffold_5-3890	14.8
scaffold_5	93152820	93153035	scaffold_5-3726	14.8
scaffold_5	94398734	94398949	scaffold_5-3813	14.8
scaffold_5	105640232	105640447	scaffold_5-3798	14.8
scaffold_5	106748675	106748890	scaffold_5-3879	14.8
scaffold_5	109956032	109956247	scaffold_5-3808	14.8
scaffold_5	110864419	110864634	scaffold_5-3830	14.8
scaffold_5	112317266	112317481	scaffold_5-3727	14.8
scaffold_5	114827557	114827772	scaffold_5-3668	14.8
scaffold_5	116856826	116857041	scaffold_5-3774	14.8
scaffold_5	117045127	117045342	scaffold_5-3815	14.8
scaffold_5	122730360	122730575	scaffold_5-3888	14.8
scaffold_568	28658	28873	scaffold_568-6	14.8
scaffold_5b	2280335	2280550	scaffold_5b-101	14.8
scaffold_5b	2303093	2303308	scaffold_5b-102	14.8
scaffold_6	11669925	11670140	scaffold_6-4116	14.8
scaffold_6	13199461	13199676	scaffold_6-4307	14.8
scaffold_6	18628996	18629211	scaffold_6-4158	14.8
scaffold_6	19128040	19128255	scaffold_6-4320	14.8
scaffold_6	21853859	21854074	scaffold_6-4152	14.8
scaffold_6	28633203	28633418	scaffold_6-4096	14.8
scaffold_6	29450593	29450808	scaffold_6-4189	14.8
scaffold_6	33588758	33588973	scaffold_6-4237	14.8
scaffold_6	36649435	36649650	scaffold_6-4343	14.8
scaffold_6	41923363	41923578	scaffold_6-4317	14.8
scaffold_6	46569133	46569348	scaffold_6-4200	14.8
scaffold_6	51880797	51881012	scaffold_6-4170	14.8
scaffold_6	56723836	56724051	scaffold_6-4177	14.8
scaffold_6	56998539	56998754	scaffold_6-4179	14.8
scaffold_6	57320585	57320800	scaffold_6-4202	14.8
scaffold_6	61263506	61263721	scaffold_6-4203	14.8
scaffold_6	80917711	80917926	scaffold_6-4147	14.8
scaffold_6	82125195	82125410	scaffold_6-4232	14.8
scaffold_6	89396698	89396913	scaffold_6-4301	14.8
scaffold_6	92322171	92322386	scaffold_6-4245	14.8
scaffold_6	93807405	93807620	scaffold_6-4329	14.8
scaffold_6	94646475	94646690	scaffold_6-4220	14.8
scaffold_6	97549395	97549610	scaffold_6-4197	14.8
scaffold_6	100475755	100475970	scaffold_6-4255	14.8
scaffold_6	101413295	101413510	scaffold_6-4505	14.8
scaffold_6	102242933	102243148	scaffold_6-4204	14.8
scaffold_6	109388433	109388648	scaffold_6-4207	14.8
scaffold_6	109434142	109434357	scaffold_6-4217	14.8
scaffold_6	111454829	111455044	scaffold_6-4009	14.8
scaffold_6	115631030	115631245	scaffold_6-4344	14.8
scaffold_6	115648717	115648932	scaffold_6-4138	14.8
scaffold_6	115994149	115994364	scaffold_6-4273	14.8
scaffold_6	117711329	117711544	scaffold_6-4324	14.8
scaffold_6	118623872	118624087	scaffold_6-4319	14.8
scaffold_6	118735036	118735251	scaffold_6-4323	14.8
scaffold_6	119690686	119690901	scaffold_6-4254	14.8
scaffold_6	121265198	121265413	scaffold_6-3966	14.8
scaffold_6	123982500	123982715	scaffold_6-4280	14.8
scaffold_6	131904366	131904581	scaffold_6-4162	14.8
scaffold_60	210323	210538	scaffold_60-14	14.8
scaffold_622	3593	3808	scaffold_622-7	14.8
scaffold_63	281886	282101	scaffold_63-5	14.8
scaffold_7	3502484	3502699	scaffold_7-3999	14.8
scaffold_7	11188948	11189163	scaffold_7-3855	14.8
scaffold_7	11921619	11921834	scaffold_7-3879	14.8
scaffold_7	20700408	20700623	scaffold_7-3887	14.8
scaffold_7	23473515	23473730	scaffold_7-3781	14.8
scaffold_7	23729817	23730032	scaffold_7-3919	14.8
scaffold_7	23864845	23865060	scaffold_7-3942	14.8
scaffold_7	25611025	25611240	scaffold_7-3987	14.8
scaffold_7	27596531	27596746	scaffold_7-3970	14.8
scaffold_7	30063478	30063693	scaffold_7-4023	14.8
scaffold_7	32488273	32488488	scaffold_7-4020	14.8
scaffold_7	42621164	42621379	scaffold_7-4007	14.8
scaffold_7	43898582	43898797	scaffold_7-3924	14.8
scaffold_7	47501492	47501707	scaffold_7-3852	14.8
scaffold_7	52186542	52186757	scaffold_7-3905	14.8
scaffold_7	54559373	54559588	scaffold_7-3929	14.8
scaffold_7	54824534	54824749	scaffold_7-3897	14.8
scaffold_7	57458417	57458632	scaffold_7-3826	14.8
scaffold_7	58357085	58357300	scaffold_7-3870	14.8
scaffold_7	60299607	60299822	scaffold_7-3865	14.8
scaffold_7	60869052	60869267	scaffold_7-3900	14.8
scaffold_7	73682248	73682463	scaffold_7-3944	14.8
scaffold_7	82685403	82685618	scaffold_7-3995	14.8
scaffold_7	82711801	82712016	scaffold_7-3925	14.8
scaffold_7	83269050	83269265	scaffold_7-3994	14.8
scaffold_7	84982331	84982546	scaffold_7-3953	14.8
scaffold_7	85646453	85646668	scaffold_7-3943	14.8
scaffold_7	86317268	86317483	scaffold_7-3938	14.8
scaffold_7	87090551	87090766	scaffold_7-3869	14.8
scaffold_7	94080732	94080947	scaffold_7-4000	14.8
scaffold_7	96299300	96299515	scaffold_7-3822	14.8
scaffold_7	96390720	96390935	scaffold_7-3952	14.8
scaffold_7	99091166	99091381	scaffold_7-3980	14.8
scaffold_7	100885764	100885979	scaffold_7-3968	14.8
scaffold_7	101744469	101744684	scaffold_7-3959	14.8
scaffold_7	105995771	105995986	scaffold_7-3937	14.8
scaffold_7	107243707	107243922	scaffold_7-3850	14.8
scaffold_7	107284639	107284854	scaffold_7-3946	14.8
scaffold_7	107332867	107333082	scaffold_7-3883	14.8
scaffold_7	107389026	107389241	scaffold_7-3780	14.8
scaffold_7	109849035	109849250	scaffold_7-3972	14.8
scaffold_7	109856899	109857114	scaffold_7-4021	14.8
scaffold_7	112022765	112022980	scaffold_7-3882	14.8
scaffold_7	113164136	113164351	scaffold_7-3796	14.8
scaffold_7	115241188	115241403	scaffold_7-3933	14.8
scaffold_7	123190322	123190537	scaffold_7-3711	14.8
scaffold_70	353566	353781	scaffold_70-5	14.8
scaffold_716	38329	38544	scaffold_716-6	14.8
scaffold_778	9737	9952	scaffold_778-4	14.8
scaffold_8	1053596	1053811	scaffold_8-3860	14.8
scaffold_8	4717934	4718149	scaffold_8-3866	14.8
scaffold_8	7996826	7997041	scaffold_8-4053	14.8
scaffold_8	9146735	9146950	scaffold_8-4077	14.8
scaffold_8	15522067	15522282	scaffold_8-4071	14.8
scaffold_8	17189449	17189664	scaffold_8-4061	14.8
scaffold_8	22057917	22058132	scaffold_8-3963	14.8
scaffold_8	23507572	23507787	scaffold_8-3995	14.8
scaffold_8	24180401	24180616	scaffold_8-4035	14.8
scaffold_8	27365301	27365516	scaffold_8-4030	14.8
scaffold_8	35434321	35434536	scaffold_8-4027	14.8
scaffold_8	35500360	35500575	scaffold_8-4168	14.8
scaffold_8	43923852	43924067	scaffold_8-4091	14.8
scaffold_8	46169145	46169360	scaffold_8-3952	14.8
scaffold_8	46621610	46621825	scaffold_8-4046	14.8
scaffold_8	48161860	48162075	scaffold_8-4041	14.8
scaffold_8	48242699	48242914	scaffold_8-4087	14.8
scaffold_8	49730084	49730299	scaffold_8-3917	14.8
scaffold_8	50329868	50330083	scaffold_8-4037	14.8
scaffold_8	50779488	50779703	scaffold_8-4161	14.8
scaffold_8	52745606	52745821	scaffold_8-4022	14.8
scaffold_8	55986638	55986853	scaffold_8-4106	14.8
scaffold_8	56390100	56390315	scaffold_8-3980	14.8
scaffold_8	56393260	56393475	scaffold_8-4070	14.8
scaffold_8	56593394	56593609	scaffold_8-4115	14.8
scaffold_8	57719193	57719408	scaffold_8-4078	14.8
scaffold_8	59932885	59933100	scaffold_8-4147	14.8
scaffold_8	60743065	60743280	scaffold_8-4079	14.8
scaffold_8	62804497	62804712	scaffold_8-4169	14.8
scaffold_8	66962419	66962634	scaffold_8-4122	14.8
scaffold_8	67924894	67925109	scaffold_8-4104	14.8
scaffold_8	69241634	69241849	scaffold_8-4057	14.8
scaffold_8	69857623	69857838	scaffold_8-4134	14.8
scaffold_8	72189762	72189977	scaffold_8-3948	14.8
scaffold_8	72695171	72695386	scaffold_8-4100	14.8
scaffold_8	73492304	73492519	scaffold_8-4048	14.8
scaffold_8	76366862	76367077	scaffold_8-3974	14.8
scaffold_8	78148796	78149011	scaffold_8-4135	14.8
scaffold_8	80896033	80896248	scaffold_8-4047	14.8
scaffold_8	82543259	82543474	scaffold_8-4109	14.8
scaffold_8	87547113	87547328	scaffold_8-4092	14.8
scaffold_8	88168012	88168227	scaffold_8-4139	14.8
scaffold_8	91112173	91112388	scaffold_8-4081	14.8
scaffold_8	91122903	91123118	scaffold_8-3986	14.8
scaffold_8	92008935	92009150	scaffold_8-3973	14.8
scaffold_8	93076196	93076411	scaffold_8-4145	14.8
scaffold_8	96717709	96717924	scaffold_8-3958	14.8
scaffold_8	96754911	96755126	scaffold_8-4060	14.8
scaffold_8	98449666	98449881	scaffold_8-3982	14.8
scaffold_8	106588547	106588762	scaffold_8-4051	14.8
scaffold_86	303862	304077	scaffold_86-6	14.8
scaffold_8c	2232766	2232981	scaffold_8c-133	14.8
scaffold_8c	3661298	3661513	scaffold_8c-134	14.8
scaffold_9	8840287	8840502	scaffold_9-2787	14.8
scaffold_9	9403615	9403830	scaffold_9-2778	14.8
scaffold_9	13130982	13131197	scaffold_9-2699	14.8
scaffold_9	13165669	13165884	scaffold_9-2653	14.8
scaffold_9	14638251	14638466	scaffold_9-2773	14.8
scaffold_9	15017248	15017463	scaffold_9-2740	14.8
scaffold_9	20610100	20610315	scaffold_9-2821	14.8
scaffold_9	20771524	20771739	scaffold_9-2765	14.8
scaffold_9	21943060	21943275	scaffold_9-2753	14.8
scaffold_9	25857519	25857734	scaffold_9-2721	14.8
scaffold_9	29407544	29407759	scaffold_9-2822	14.8
scaffold_9	29497543	29497758	scaffold_9-2824	14.8
scaffold_9	31227430	31227645	scaffold_9-2655	14.8
scaffold_9	35480598	35480813	scaffold_9-2681	14.8
scaffold_9	35707662	35707877	scaffold_9-2793	14.8
scaffold_9	36754836	36755051	scaffold_9-2712	14.8
scaffold_9	40933172	40933387	scaffold_9-2729	14.8
scaffold_9	41932853	41933068	scaffold_9-2764	14.8
scaffold_9	44102679	44102894	scaffold_9-2722	14.8
scaffold_9	44609422	44609637	scaffold_9-2790	14.8
scaffold_9	44639338	44639553	scaffold_9-2776	14.8
scaffold_9	45824572	45824787	scaffold_9-2829	14.8
scaffold_9	47528999	47529214	scaffold_9-2748	14.8
scaffold_9	65782590	65782805	scaffold_9-2592	14.8
scaffold_9	70950203	70950418	scaffold_9-2827	14.8
scaffold_9	72920610	72920825	scaffold_9-2823	14.8
scaffold_9	74173685	74173900	scaffold_9-2659	14.8
scaffold_9	74510257	74510472	scaffold_9-2780	14.8
scaffold_9	77270729	77270944	scaffold_9-2803	14.8
scaffold_9	77790109	77790324	scaffold_9-2708	14.8
scaffold_9	85767908	85768123	scaffold_9-2651	14.8
scaffold_9	94452356	94452571	scaffold_9-2802	14.8
scaffold_9	95508538	95508753	scaffold_9-2754	14.8
scaffold_9	97729677	97729892	scaffold_9-2789	14.8
scaffold_923	44766	44981	scaffold_923-2	14.8
scaffold_1	13171115	13171330	scaffold_1-6957	14.6
scaffold_1	16279333	16279548	scaffold_1-6992	14.6
scaffold_1	16853466	16853681	scaffold_1-6976	14.6
scaffold_1	17008696	17008911	scaffold_1-7082	14.6
scaffold_1	18464802	18465017	scaffold_1-7303	14.6
scaffold_1	18470106	18470321	scaffold_1-6715	14.6
scaffold_1	19358474	19358689	scaffold_1-7121	14.6
scaffold_1	22556960	22557175	scaffold_1-7037	14.6
scaffold_1	28035040	28035255	scaffold_1-7297	14.6
scaffold_1	28517023	28517238	scaffold_1-7289	14.6
scaffold_1	28837783	28837998	scaffold_1-7278	14.6
scaffold_1	29739337	29739552	scaffold_1-6737	14.6
scaffold_1	31169022	31169237	scaffold_1-7219	14.6
scaffold_1	33694954	33695169	scaffold_1-7174	14.6
scaffold_1	37846531	37846746	scaffold_1-6796	14.6
scaffold_1	40592579	40592794	scaffold_1-7188	14.6
scaffold_1	41418943	41419158	scaffold_1-7087	14.6
scaffold_1	41866895	41867110	scaffold_1-6891	14.6
scaffold_1	46887861	46888076	scaffold_1-7127	14.6
scaffold_1	47033816	47034031	scaffold_1-7144	14.6
scaffold_1	50205331	50205546	scaffold_1-7097	14.6
scaffold_1	54701888	54702103	scaffold_1-7330	14.6
scaffold_1	61130323	61130538	scaffold_1-7072	14.6
scaffold_1	61401150	61401365	scaffold_1-7120	14.6
scaffold_1	61577607	61577822	scaffold_1-7152	14.6
scaffold_1	62133382	62133597	scaffold_1-7114	14.6
scaffold_1	63156755	63156970	scaffold_1-7043	14.6
scaffold_1	63715507	63715722	scaffold_1-7232	14.6
scaffold_1	64317885	64318100	scaffold_1-7262	14.6
scaffold_1	65549169	65549384	scaffold_1-7134	14.6
scaffold_1	67114346	67114561	scaffold_1-6881	14.6
scaffold_1	67137448	67137663	scaffold_1-7083	14.6
scaffold_1	69227724	69227939	scaffold_1-7020	14.6
scaffold_1	69518411	69518626	scaffold_1-7154	14.6
scaffold_1	69658182	69658397	scaffold_1-7104	14.6
scaffold_1	73047875	73048090	scaffold_1-7113	14.6
scaffold_1	81163792	81164007	scaffold_1-7192	14.6
scaffold_1	81183317	81183532	scaffold_1-7193	14.6
scaffold_1	81873638	81873853	scaffold_1-6969	14.6
scaffold_1	84587055	84587270	scaffold_1-7209	14.6
scaffold_1	84614734	84614949	scaffold_1-7210	14.6
scaffold_1	86644916	86645131	scaffold_1-7000	14.6
scaffold_1	87497072	87497287	scaffold_1-7191	14.6
scaffold_1	87811859	87812074	scaffold_1-7275	14.6
scaffold_1	92965517	92965732	scaffold_1-7301	14.6
scaffold_1	93329720	93329935	scaffold_1-7317	14.6
scaffold_1	96172871	96173086	scaffold_1-7319	14.6
scaffold_1	98094208	98094423	scaffold_1-7093	14.6
scaffold_1	99995016	99995231	scaffold_1-7195	14.6
scaffold_1	100171633	100171848	scaffold_1-7290	14.6
scaffold_1	100667791	100668006	scaffold_1-7168	14.6
scaffold_1	101832641	101832856	scaffold_1-6983	14.6
scaffold_1	102071215	102071430	scaffold_1-7075	14.6
scaffold_1	104317122	104317337	scaffold_1-7313	14.6
scaffold_1	108659172	108659387	scaffold_1-7069	14.6
scaffold_1	114733535	114733750	scaffold_1-6738	14.6
scaffold_1	116621604	116621819	scaffold_1-7344	14.6
scaffold_1	117172735	117172950	scaffold_1-7346	14.6
scaffold_1	117624865	117625080	scaffold_1-7349	14.6
scaffold_1	118058249	118058464	scaffold_1-7247	14.6
scaffold_1	118577931	118578146	scaffold_1-7214	14.6
scaffold_1	119331179	119331394	scaffold_1-7257	14.6
scaffold_1	120542242	120542457	scaffold_1-7200	14.6
scaffold_1	120925386	120925601	scaffold_1-7125	14.6
scaffold_1	123336541	123336756	scaffold_1-7274	14.6
scaffold_1	125548003	125548218	scaffold_1-7175	14.6
scaffold_1	125819762	125819977	scaffold_1-7049	14.6
scaffold_1	129796498	129796713	scaffold_1-7332	14.6
scaffold_1	130419592	130419807	scaffold_1-6974	14.6
scaffold_1	131325959	131326174	scaffold_1-7311	14.6
scaffold_1	131917361	131917576	scaffold_1-7167	14.6
scaffold_1	133844179	133844394	scaffold_1-7054	14.6
scaffold_1	137430890	137431105	scaffold_1-6949	14.6
scaffold_1	137636172	137636387	scaffold_1-7265	14.6
scaffold_1	138377944	138378159	scaffold_1-7124	14.6
scaffold_1	143355349	143355564	scaffold_1-7225	14.6
scaffold_1	144573267	144573482	scaffold_1-7227	14.6
scaffold_1	146073376	146073591	scaffold_1-7173	14.6
scaffold_1	147734789	147735004	scaffold_1-7334	14.6
scaffold_1	148249300	148249515	scaffold_1-7237	14.6
scaffold_1	150334843	150335058	scaffold_1-7098	14.6
scaffold_1	152261282	152261497	scaffold_1-7156	14.6
scaffold_1	155690401	155690616	scaffold_1-7062	14.6
scaffold_1	155791311	155791526	scaffold_1-7172	14.6
scaffold_1	159250991	159251206	scaffold_1-7036	14.6
scaffold_1	161630840	161631055	scaffold_1-6747	14.6
scaffold_1	165635470	165635685	scaffold_1-7018	14.6
scaffold_1	174152565	174152780	scaffold_1-6960	14.6
scaffold_1	175434938	175435153	scaffold_1-7215	14.6
scaffold_1	178835476	178835691	scaffold_1-6914	14.6
scaffold_1	179152378	179152593	scaffold_1-7204	14.6
scaffold_1	179184834	179185049	scaffold_1-7276	14.6
scaffold_1	179863820	179864035	scaffold_1-7264	14.6
scaffold_1	186828101	186828316	scaffold_1-7133	14.6
scaffold_1	187283541	187283756	scaffold_1-7066	14.6
scaffold_1	189512423	189512638	scaffold_1-6996	14.6
scaffold_1	189908643	189908858	scaffold_1-6973	14.6
scaffold_1	193300485	193300700	scaffold_1-6995	14.6
scaffold_1	198408066	198408281	scaffold_1-7220	14.6
scaffold_1	205729329	205729544	scaffold_1-7348	14.6
scaffold_1	208229858	208230073	scaffold_1-7251	14.6
scaffold_10	1094179	1094394	scaffold_10-1465	14.6
scaffold_10	1276395	1276610	scaffold_10-1428	14.6
scaffold_10	3754725	3754940	scaffold_10-1404	14.6
scaffold_10	3987700	3987915	scaffold_10-1436	14.6
scaffold_10	6700211	6700426	scaffold_10-1400	14.6
scaffold_10	11778355	11778570	scaffold_10-1456	14.6
scaffold_10	18917508	18917723	scaffold_10-1452	14.6
scaffold_10	19876918	19877133	scaffold_10-1440	14.6
scaffold_10	19947367	19947582	scaffold_10-1480	14.6
scaffold_10	20871556	20871771	scaffold_10-1411	14.6
scaffold_10	28540064	28540279	scaffold_10-1420	14.6
scaffold_10	28582218	28582433	scaffold_10-1450	14.6
scaffold_10	29370169	29370384	scaffold_10-1458	14.6
scaffold_10	30096456	30096671	scaffold_10-1448	14.6
scaffold_10	30274509	30274724	scaffold_10-1403	14.6
scaffold_10	30836683	30836898	scaffold_10-1422	14.6
scaffold_10	33491858	33492073	scaffold_10-1462	14.6
scaffold_10	37305831	37306046	scaffold_10-1409	14.6
scaffold_1070	7405	7620	scaffold_1070-3	14.6
scaffold_113	113928	114143	scaffold_113-8	14.6
scaffold_152	162781	162996	scaffold_152-6	14.6
scaffold_158	96164	96379	scaffold_158-8	14.6
scaffold_164	144497	144712	scaffold_164-8	14.6
scaffold_19	693699	693914	scaffold_19-32	14.6
scaffold_192	60492	60707	scaffold_192-3	14.6
scaffold_2	641144	641359	scaffold_2-4804	14.6
scaffold_2	2203497	2203712	scaffold_2-4896	14.6
scaffold_2	3487361	3487576	scaffold_2-4898	14.6
scaffold_2	5565380	5565595	scaffold_2-4749	14.6
scaffold_2	13155847	13156062	scaffold_2-4723	14.6
scaffold_2	14105429	14105644	scaffold_2-4728	14.6
scaffold_2	14289255	14289470	scaffold_2-4752	14.6
scaffold_2	14530722	14530937	scaffold_2-4762	14.6
scaffold_2	15533225	15533440	scaffold_2-4735	14.6
scaffold_2	21825827	21826042	scaffold_2-4874	14.6
scaffold_2	22101819	22102034	scaffold_2-4711	14.6
scaffold_2	22863950	22864165	scaffold_2-4776	14.6
scaffold_2	23860624	23860839	scaffold_2-4836	14.6
scaffold_2	24915300	24915515	scaffold_2-4656	14.6
scaffold_2	28227214	28227429	scaffold_2-4822	14.6
scaffold_2	40605002	40605217	scaffold_2-4832	14.6
scaffold_2	43535263	43535478	scaffold_2-4768	14.6
scaffold_2	46763352	46763567	scaffold_2-4750	14.6
scaffold_2	49340885	49341100	scaffold_2-4583	14.6
scaffold_2	51810877	51811092	scaffold_2-4693	14.6
scaffold_2	56238722	56238937	scaffold_2-4802	14.6
scaffold_2	58070585	58070800	scaffold_2-4641	14.6
scaffold_2	58910655	58910870	scaffold_2-4814	14.6
scaffold_2	59324036	59324251	scaffold_2-4712	14.6
scaffold_2	61072536	61072751	scaffold_2-4902	14.6
scaffold_2	61361818	61362033	scaffold_2-4829	14.6
scaffold_2	63872132	63872347	scaffold_2-4705	14.6
scaffold_2	72714242	72714457	scaffold_2-4881	14.6
scaffold_2	75242993	75243208	scaffold_2-4882	14.6
scaffold_2	75253487	75253702	scaffold_2-4783	14.6
scaffold_2	76940051	76940266	scaffold_2-4889	14.6
scaffold_2	77758505	77758720	scaffold_2-4719	14.6
scaffold_2	80320273	80320488	scaffold_2-4838	14.6
scaffold_2	80577830	80578045	scaffold_2-4737	14.6
scaffold_2	89994743	89994958	scaffold_2-4891	14.6
scaffold_2	90450960	90451175	scaffold_2-4758	14.6
scaffold_2	91233344	91233559	scaffold_2-4870	14.6
scaffold_2	92386548	92386763	scaffold_2-4766	14.6
scaffold_2	92996090	92996305	scaffold_2-4748	14.6
scaffold_2	94579533	94579748	scaffold_2-4732	14.6
scaffold_2	95260674	95260889	scaffold_2-4785	14.6
scaffold_2	102843006	102843221	scaffold_2-4894	14.6
scaffold_2	104319364	104319579	scaffold_2-4807	14.6
scaffold_2	106616845	106617060	scaffold_2-4880	14.6
scaffold_2	107342082	107342297	scaffold_2-4530	14.6
scaffold_2	110144326	110144541	scaffold_2-4865	14.6
scaffold_2	110370741	110370956	scaffold_2-4715	14.6
scaffold_2	112406277	112406492	scaffold_2-4773	14.6
scaffold_2	114816778	114816993	scaffold_2-4675	14.6
scaffold_2	124260016	124260231	scaffold_2-4606	14.6
scaffold_2	128719776	128719991	scaffold_2-4818	14.6
scaffold_2	128985562	128985777	scaffold_2-4696	14.6
scaffold_2	131574411	131574626	scaffold_2-4877	14.6
scaffold_2	131756579	131756794	scaffold_2-4485	14.6
scaffold_2	135616738	135616953	scaffold_2-4734	14.6
scaffold_2	139941964	139942179	scaffold_2-4775	14.6
scaffold_2	140933678	140933893	scaffold_2-4782	14.6
scaffold_2	144325900	144326115	scaffold_2-4826	14.6
scaffold_2	146078005	146078220	scaffold_2-4556	14.6
scaffold_221	49647	49862	scaffold_221-8	14.6
scaffold_24	279040	279255	scaffold_24-47	14.6
scaffold_2448	2046	2261	scaffold_2448-2	14.6
scaffold_266	80311	80526	scaffold_266-6	14.6
scaffold_29	727965	728180	scaffold_29-16	14.6
scaffold_3	9898025	9898240	scaffold_3-3988	14.6
scaffold_3	11453411	11453626	scaffold_3-4012	14.6
scaffold_3	11505200	11505415	scaffold_3-4103	14.6
scaffold_3	11913316	11913531	scaffold_3-4059	14.6
scaffold_3	12328905	12329120	scaffold_3-4070	14.6
scaffold_3	13886903	13887118	scaffold_3-4198	14.6
scaffold_3	14915795	14916010	scaffold_3-3983	14.6
scaffold_3	19958014	19958229	scaffold_3-4148	14.6
scaffold_3	21372929	21373144	scaffold_3-4001	14.6
scaffold_3	23331811	23332026	scaffold_3-4058	14.6
scaffold_3	25179800	25180015	scaffold_3-4063	14.6
scaffold_3	28814327	28814542	scaffold_3-4152	14.6
scaffold_3	30174404	30174619	scaffold_3-4061	14.6
scaffold_3	31990671	31990886	scaffold_3-4088	14.6
scaffold_3	34749876	34750091	scaffold_3-3920	14.6
scaffold_3	35663890	35664105	scaffold_3-3916	14.6
scaffold_3	36994995	36995210	scaffold_3-4181	14.6
scaffold_3	39188211	39188426	scaffold_3-3996	14.6
scaffold_3	45101880	45102095	scaffold_3-4173	14.6
scaffold_3	48564303	48564518	scaffold_3-4044	14.6
scaffold_3	53734573	53734788	scaffold_3-4039	14.6
scaffold_3	58321706	58321921	scaffold_3-4185	14.6
scaffold_3	60358574	60358789	scaffold_3-3901	14.6
scaffold_3	67002797	67003012	scaffold_3-4036	14.6
scaffold_3	67231518	67231733	scaffold_3-4213	14.6
scaffold_3	67241529	67241744	scaffold_3-3942	14.6
scaffold_3	69024736	69024951	scaffold_3-4079	14.6
scaffold_3	70518470	70518685	scaffold_3-4035	14.6
scaffold_3	77747363	77747578	scaffold_3-4098	14.6
scaffold_3	78290054	78290269	scaffold_3-4102	14.6
scaffold_3	78477492	78477707	scaffold_3-4145	14.6
scaffold_3	80981693	80981908	scaffold_3-3977	14.6
scaffold_3	82573539	82573754	scaffold_3-3870	14.6
scaffold_3	83541501	83541716	scaffold_3-4124	14.6
scaffold_3	83581292	83581507	scaffold_3-4123	14.6
scaffold_3	91035053	91035268	scaffold_3-4110	14.6
scaffold_3	93595141	93595356	scaffold_3-3921	14.6
scaffold_3	101195557	101195772	scaffold_3-4165	14.6
scaffold_3	101581397	101581612	scaffold_3-4040	14.6
scaffold_3	104470909	104471124	scaffold_3-4032	14.6
scaffold_3	105047514	105047729	scaffold_3-4130	14.6
scaffold_3	107675221	107675436	scaffold_3-4151	14.6
scaffold_3	108871873	108872088	scaffold_3-4182	14.6
scaffold_3	110329253	110329468	scaffold_3-4051	14.6
scaffold_3	112032670	112032885	scaffold_3-4033	14.6
scaffold_3	112777945	112778160	scaffold_3-3979	14.6
scaffold_3	116459953	116460168	scaffold_3-4077	14.6
scaffold_317	70616	70831	scaffold_317-6	14.6
scaffold_3234	5183	5398	scaffold_3234-2	14.6
scaffold_33	661276	661491	scaffold_33-10	14.6
scaffold_346	22274	22489	scaffold_346-6	14.6
scaffold_3664	1320	1535	scaffold_3664-1	14.6
scaffold_38	184804	185019	scaffold_38-64	14.6
scaffold_390	88983	89198	scaffold_390-2	14.6
scaffold_392	56544	56759	scaffold_392-5	14.6
scaffold_4	848701	848916	scaffold_4-4365	14.6
scaffold_4	8133634	8133849	scaffold_4-4487	14.6
scaffold_4	9028730	9028945	scaffold_4-4329	14.6
scaffold_4	12138912	12139127	scaffold_4-4474	14.6
scaffold_4	14075566	14075781	scaffold_4-4477	14.6
scaffold_4	17003210	17003425	scaffold_4-4465	14.6
scaffold_4	20703705	20703920	scaffold_4-4378	14.6
scaffold_4	23299542	23299757	scaffold_4-4490	14.6
scaffold_4	23541955	23542170	scaffold_4-4454	14.6
scaffold_4	36610802	36611017	scaffold_4-4421	14.6
scaffold_4	37029231	37029446	scaffold_4-4390	14.6
scaffold_4	42339011	42339226	scaffold_4-4368	14.6
scaffold_4	47235829	47236044	scaffold_4-4396	14.6
scaffold_4	47442330	47442545	scaffold_4-4463	14.6
scaffold_4	51652404	51652619	scaffold_4-4296	14.6
scaffold_4	57639379	57639594	scaffold_4-4384	14.6
scaffold_4	58129554	58129769	scaffold_4-4443	14.6
scaffold_4	59394107	59394322	scaffold_4-4364	14.6
scaffold_4	60096222	60096437	scaffold_4-4198	14.6
scaffold_4	60274006	60274221	scaffold_4-4441	14.6
scaffold_4	60762421	60762636	scaffold_4-4314	14.6
scaffold_4	62347583	62347798	scaffold_4-4430	14.6
scaffold_4	64105489	64105704	scaffold_4-4436	14.6
scaffold_4	66611323	66611538	scaffold_4-4460	14.6
scaffold_4	67941364	67941579	scaffold_4-4435	14.6
scaffold_4	69753393	69753608	scaffold_4-4281	14.6
scaffold_4	74192181	74192396	scaffold_4-4369	14.6
scaffold_4	74517666	74517881	scaffold_4-4204	14.6
scaffold_4	77408378	77408593	scaffold_4-4228	14.6
scaffold_4	93508501	93508716	scaffold_4-4318	14.6
scaffold_4	96655329	96655544	scaffold_4-4283	14.6
scaffold_4	102264941	102265156	scaffold_4-4287	14.6
scaffold_4	103848769	103848984	scaffold_4-4373	14.6
scaffold_4	106504970	106505185	scaffold_4-4334	14.6
scaffold_4	107777112	107777327	scaffold_4-4323	14.6
scaffold_4	115727758	115727973	scaffold_4-4438	14.6
scaffold_4	115756321	115756536	scaffold_4-4171	14.6
scaffold_4	116408765	116408980	scaffold_4-4172	14.6
scaffold_4	123606388	123606603	scaffold_4-4415	14.6
scaffold_4	124631926	124632141	scaffold_4-4381	14.6
