## Supplementary Table 7 for "The role of maternal pioneer factors in predefining first zygotic responses to inductive signals" (part 3 of 3)

### Sheet: MyoD, MyoD-HA.oe, eG (continued)
ChIP-Seq peak call coordinates: MyoD-HA (over-expression), early gastrula stage
scaffold_4	124848691	124848906	scaffold_4-4386	14.6
scaffold_4	128872840	128873055	scaffold_4-4401	14.6
scaffold_4	130368135	130368350	scaffold_4-4246	14.6
scaffold_4	133198801	133199016	scaffold_4-4230	14.6
scaffold_4	133958962	133959177	scaffold_4-4359	14.6
scaffold_4	139862887	139863102	scaffold_4-4411	14.6
scaffold_4	140069618	140069833	scaffold_4-4189	14.6
scaffold_4453	1641	1856	scaffold_4453-1	14.6
scaffold_46	194668	194883	scaffold_46-2	14.6
scaffold_4627	4267	4482	scaffold_4627-1	14.6
scaffold_5	1169071	1169286	scaffold_5-3883	14.6
scaffold_5	1923214	1923429	scaffold_5-3877	14.6
scaffold_5	2280848	2281063	scaffold_5-3852	14.6
scaffold_5	2988718	2988933	scaffold_5-3824	14.6
scaffold_5	3504108	3504323	scaffold_5-3710	14.6
scaffold_5	4316386	4316601	scaffold_5-3925	14.6
scaffold_5	6315370	6315585	scaffold_5-3847	14.6
scaffold_5	10706901	10707116	scaffold_5-3926	14.6
scaffold_5	12355487	12355702	scaffold_5-3950	14.6
scaffold_5	14860793	14861008	scaffold_5-3688	14.6
scaffold_5	17090294	17090509	scaffold_5-3958	14.6
scaffold_5	18137575	18137790	scaffold_5-3802	14.6
scaffold_5	19840841	19841056	scaffold_5-3704	14.6
scaffold_5	20538520	20538735	scaffold_5-3868	14.6
scaffold_5	20895302	20895517	scaffold_5-3856	14.6
scaffold_5	20948792	20949007	scaffold_5-3857	14.6
scaffold_5	20949583	20949798	scaffold_5-3756	14.6
scaffold_5	21898258	21898473	scaffold_5-3816	14.6
scaffold_5	30583134	30583349	scaffold_5-3878	14.6
scaffold_5	32433969	32434184	scaffold_5-3938	14.6
scaffold_5	32577426	32577641	scaffold_5-3862	14.6
scaffold_5	36038639	36038854	scaffold_5-3884	14.6
scaffold_5	40032198	40032413	scaffold_5-3776	14.6
scaffold_5	41096195	41096410	scaffold_5-3949	14.6
scaffold_5	47717324	47717539	scaffold_5-3881	14.6
scaffold_5	48475974	48476189	scaffold_5-3832	14.6
scaffold_5	48781681	48781896	scaffold_5-3753	14.6
scaffold_5	51983052	51983267	scaffold_5-3971	14.6
scaffold_5	53588637	53588852	scaffold_5-3742	14.6
scaffold_5	65283134	65283349	scaffold_5-3846	14.6
scaffold_5	66372710	66372925	scaffold_5-3745	14.6
scaffold_5	73117516	73117731	scaffold_5-3829	14.6
scaffold_5	74104922	74105137	scaffold_5-3674	14.6
scaffold_5	74562466	74562681	scaffold_5-3851	14.6
scaffold_5	76059857	76060072	scaffold_5-3793	14.6
scaffold_5	81714470	81714685	scaffold_5-3891	14.6
scaffold_5	82353748	82353963	scaffold_5-3966	14.6
scaffold_5	84070011	84070226	scaffold_5-3690	14.6
scaffold_5	87393343	87393558	scaffold_5-3724	14.6
scaffold_5	87561294	87561509	scaffold_5-3791	14.6
scaffold_5	87852404	87852619	scaffold_5-3758	14.6
scaffold_5	88667965	88668180	scaffold_5-3842	14.6
scaffold_5	90377682	90377897	scaffold_5-3870	14.6
scaffold_5	90906999	90907214	scaffold_5-3809	14.6
scaffold_5	94048003	94048218	scaffold_5-3858	14.6
scaffold_5	95644166	95644381	scaffold_5-3786	14.6
scaffold_5	96497251	96497466	scaffold_5-3892	14.6
scaffold_5	104387863	104388078	scaffold_5-3900	14.6
scaffold_5	109869210	109869425	scaffold_5-3963	14.6
scaffold_5	109898305	109898520	scaffold_5-3874	14.6
scaffold_5	110342496	110342711	scaffold_5-3705	14.6
scaffold_5	114793444	114793659	scaffold_5-3818	14.6
scaffold_5	116951719	116951934	scaffold_5-3761	14.6
scaffold_5	117725766	117725981	scaffold_5-3957	14.6
scaffold_549	36634	36849	scaffold_549-3	14.6
scaffold_57	180248	180463	scaffold_57-7	14.6
scaffold_6	1728313	1728528	scaffold_6-4242	14.6
scaffold_6	8999248	8999463	scaffold_6-4390	14.6
scaffold_6	19260493	19260708	scaffold_6-4375	14.6
scaffold_6	20104065	20104280	scaffold_6-4322	14.6
scaffold_6	21683144	21683359	scaffold_6-4247	14.6
scaffold_6	21852467	21852682	scaffold_6-4299	14.6
scaffold_6	22834438	22834653	scaffold_6-4326	14.6
scaffold_6	25758701	25758916	scaffold_6-4081	14.6
scaffold_6	26377722	26377937	scaffold_6-4349	14.6
scaffold_6	26866251	26866466	scaffold_6-4201	14.6
scaffold_6	28294803	28295018	scaffold_6-4339	14.6
scaffold_6	31360333	31360548	scaffold_6-4330	14.6
scaffold_6	32874722	32874937	scaffold_6-4348	14.6
scaffold_6	34886782	34886997	scaffold_6-4277	14.6
scaffold_6	38737638	38737853	scaffold_6-4309	14.6
scaffold_6	41501120	41501335	scaffold_6-4246	14.6
scaffold_6	47194747	47194962	scaffold_6-4285	14.6
scaffold_6	49433284	49433499	scaffold_6-4340	14.6
scaffold_6	49734503	49734718	scaffold_6-4171	14.6
scaffold_6	50719626	50719841	scaffold_6-4315	14.6
scaffold_6	58005803	58006018	scaffold_6-4304	14.6
scaffold_6	60483689	60483904	scaffold_6-4351	14.6
scaffold_6	64348546	64348761	scaffold_6-4303	14.6
scaffold_6	64556000	64556215	scaffold_6-4231	14.6
scaffold_6	65568174	65568389	scaffold_6-4403	14.6
scaffold_6	67451997	67452212	scaffold_6-4305	14.6
scaffold_6	73503628	73503843	scaffold_6-4228	14.6
scaffold_6	74611559	74611774	scaffold_6-4342	14.6
scaffold_6	76531222	76531437	scaffold_6-4132	14.6
scaffold_6	76718403	76718618	scaffold_6-4422	14.6
scaffold_6	81203156	81203371	scaffold_6-4400	14.6
scaffold_6	83952665	83952880	scaffold_6-4346	14.6
scaffold_6	92073174	92073389	scaffold_6-4394	14.6
scaffold_6	93354347	93354562	scaffold_6-4406	14.6
scaffold_6	93636909	93637124	scaffold_6-4265	14.6
scaffold_6	95810077	95810292	scaffold_6-4214	14.6
scaffold_6	101446264	101446479	scaffold_6-4407	14.6
scaffold_6	102126342	102126557	scaffold_6-4353	14.6
scaffold_6	103249242	103249457	scaffold_6-4284	14.6
scaffold_6	104045058	104045273	scaffold_6-4168	14.6
scaffold_6	105815857	105816072	scaffold_6-4258	14.6
scaffold_6	106784687	106784902	scaffold_6-4409	14.6
scaffold_6	107083192	107083407	scaffold_6-4235	14.6
scaffold_6	109404462	109404677	scaffold_6-4325	14.6
scaffold_6	109469077	109469292	scaffold_6-4259	14.6
scaffold_6	109479276	109479491	scaffold_6-4212	14.6
scaffold_6	109893612	109893827	scaffold_6-4308	14.6
scaffold_6	111223549	111223764	scaffold_6-4252	14.6
scaffold_6	116025543	116025758	scaffold_6-4347	14.6
scaffold_6	118328485	118328700	scaffold_6-4293	14.6
scaffold_6	118384345	118384560	scaffold_6-4327	14.6
scaffold_6	118635412	118635627	scaffold_6-4318	14.6
scaffold_6	121295004	121295219	scaffold_6-4296	14.6
scaffold_6	122229806	122230021	scaffold_6-4289	14.6
scaffold_6	124058370	124058585	scaffold_6-4302	14.6
scaffold_6	124286240	124286455	scaffold_6-4283	14.6
scaffold_6	129048428	129048643	scaffold_6-4233	14.6
scaffold_6	131567264	131567479	scaffold_6-4365	14.6
scaffold_6	132972579	132972794	scaffold_6-4027	14.6
scaffold_6	133157828	133158043	scaffold_6-4164	14.6
scaffold_6	136316165	136316380	scaffold_6-4225	14.6
scaffold_6	136705959	136706174	scaffold_6-4292	14.6
scaffold_6	140909596	140909811	scaffold_6-4321	14.6
scaffold_628	2848	3063	scaffold_628-2	14.6
scaffold_636	86941	87156	scaffold_636-1	14.6
scaffold_687	24231	24446	scaffold_687-1	14.6
scaffold_7	7986061	7986276	scaffold_7-4019	14.6
scaffold_7	8553073	8553288	scaffold_7-4013	14.6
scaffold_7	9349857	9350072	scaffold_7-3889	14.6
scaffold_7	11124599	11124814	scaffold_7-3799	14.6
scaffold_7	11404780	11404995	scaffold_7-3988	14.6
scaffold_7	11830862	11831077	scaffold_7-4024	14.6
scaffold_7	21523015	21523230	scaffold_7-4002	14.6
scaffold_7	22876827	22877042	scaffold_7-3918	14.6
scaffold_7	23962185	23962400	scaffold_7-4052	14.6
scaffold_7	25682987	25683202	scaffold_7-3851	14.6
scaffold_7	25759396	25759611	scaffold_7-4012	14.6
scaffold_7	25932893	25933108	scaffold_7-4062	14.6
scaffold_7	26872145	26872360	scaffold_7-4058	14.6
scaffold_7	36515724	36515939	scaffold_7-4048	14.6
scaffold_7	40690735	40690950	scaffold_7-3914	14.6
scaffold_7	42687226	42687441	scaffold_7-4008	14.6
scaffold_7	44341047	44341262	scaffold_7-3996	14.6
scaffold_7	46724203	46724418	scaffold_7-3868	14.6
scaffold_7	50331600	50331815	scaffold_7-4014	14.6
scaffold_7	50609637	50609852	scaffold_7-4068	14.6
scaffold_7	53207493	53207708	scaffold_7-3940	14.6
scaffold_7	54267735	54267950	scaffold_7-3974	14.6
scaffold_7	63390317	63390532	scaffold_7-4025	14.6
scaffold_7	65805149	65805364	scaffold_7-4016	14.6
scaffold_7	68165531	68165746	scaffold_7-3981	14.6
scaffold_7	70283570	70283785	scaffold_7-4061	14.6
scaffold_7	71048637	71048852	scaffold_7-4017	14.6
scaffold_7	71049157	71049372	scaffold_7-4010	14.6
scaffold_7	71054238	71054453	scaffold_7-4092	14.6
scaffold_7	71550340	71550555	scaffold_7-4074	14.6
scaffold_7	73662094	73662309	scaffold_7-3945	14.6
scaffold_7	75730834	75731049	scaffold_7-3927	14.6
scaffold_7	76813683	76813898	scaffold_7-3960	14.6
scaffold_7	78357422	78357637	scaffold_7-4070	14.6
scaffold_7	80019178	80019393	scaffold_7-3990	14.6
scaffold_7	80193342	80193557	scaffold_7-3998	14.6
scaffold_7	82895889	82896104	scaffold_7-3891	14.6
scaffold_7	83774717	83774932	scaffold_7-4026	14.6
scaffold_7	83799046	83799261	scaffold_7-3964	14.6
scaffold_7	84231474	84231689	scaffold_7-3962	14.6
scaffold_7	86669099	86669314	scaffold_7-3941	14.6
scaffold_7	90876147	90876362	scaffold_7-4077	14.6
scaffold_7	94087654	94087869	scaffold_7-4004	14.6
scaffold_7	94126658	94126873	scaffold_7-4033	14.6
scaffold_7	94585662	94585877	scaffold_7-3989	14.6
scaffold_7	96794729	96794944	scaffold_7-3992	14.6
scaffold_7	101179806	101180021	scaffold_7-4001	14.6
scaffold_7	103567154	103567369	scaffold_7-4003	14.6
scaffold_7	104712873	104713088	scaffold_7-3930	14.6
scaffold_7	105279595	105279810	scaffold_7-3904	14.6
scaffold_7	105630511	105630726	scaffold_7-3956	14.6
scaffold_7	106158755	106158970	scaffold_7-4022	14.6
scaffold_7	111376936	111377151	scaffold_7-3958	14.6
scaffold_7	114989559	114989774	scaffold_7-3877	14.6
scaffold_7	115858393	115858608	scaffold_7-4038	14.6
scaffold_7	121693475	121693690	scaffold_7-3920	14.6
scaffold_7276	1268	1483	scaffold_7276-1	14.6
scaffold_8	4468188	4468403	scaffold_8-4159	14.6
scaffold_8	11045309	11045524	scaffold_8-4088	14.6
scaffold_8	14997189	14997404	scaffold_8-4152	14.6
scaffold_8	17502915	17503130	scaffold_8-4160	14.6
scaffold_8	18593192	18593407	scaffold_8-4076	14.6
scaffold_8	32548533	32548748	scaffold_8-4096	14.6
scaffold_8	34931851	34932066	scaffold_8-4151	14.6
scaffold_8	36952550	36952765	scaffold_8-4194	14.6
scaffold_8	42537315	42537530	scaffold_8-4218	14.6
scaffold_8	48150889	48151104	scaffold_8-4090	14.6
scaffold_8	48265779	48265994	scaffold_8-4083	14.6
scaffold_8	48512543	48512758	scaffold_8-4189	14.6
scaffold_8	51438835	51439050	scaffold_8-4120	14.6
scaffold_8	52848849	52849064	scaffold_8-4166	14.6
scaffold_8	54918211	54918426	scaffold_8-4117	14.6
scaffold_8	55463311	55463526	scaffold_8-4034	14.6
scaffold_8	56682743	56682958	scaffold_8-4028	14.6
scaffold_8	57648497	57648712	scaffold_8-4038	14.6
scaffold_8	58649157	58649372	scaffold_8-4108	14.6
scaffold_8	59198603	59198818	scaffold_8-4086	14.6
scaffold_8	60806545	60806760	scaffold_8-4138	14.6
scaffold_8	61824892	61825107	scaffold_8-4188	14.6
scaffold_8	62143518	62143733	scaffold_8-3775	14.6
scaffold_8	66199180	66199395	scaffold_8-4011	14.6
scaffold_8	70143379	70143594	scaffold_8-4179	14.6
scaffold_8	70240300	70240515	scaffold_8-3841	14.6
scaffold_8	72098582	72098797	scaffold_8-4123	14.6
scaffold_8	78595837	78596052	scaffold_8-4013	14.6
scaffold_8	87222406	87222621	scaffold_8-4155	14.6
scaffold_8	89053145	89053360	scaffold_8-4082	14.6
scaffold_8	90126533	90126748	scaffold_8-4219	14.6
scaffold_8	90453715	90453930	scaffold_8-4112	14.6
scaffold_8	90861630	90861845	scaffold_8-3944	14.6
scaffold_8	91189490	91189705	scaffold_8-4102	14.6
scaffold_8	93568439	93568654	scaffold_8-4176	14.6
scaffold_8	95200436	95200651	scaffold_8-4080	14.6
scaffold_8	96715691	96715906	scaffold_8-4200	14.6
scaffold_8	96883246	96883461	scaffold_8-4089	14.6
scaffold_84	297856	298071	scaffold_84-9	14.6
scaffold_87	146740	146955	scaffold_87-9	14.6
scaffold_88	55372	55587	scaffold_88-2	14.6
scaffold_8b	497543	497758	scaffold_8b-72	14.6
scaffold_8b	1403310	1403525	scaffold_8b-71	14.6
scaffold_8c	2009487	2009702	scaffold_8c-137	14.6
scaffold_9	1529118	1529333	scaffold_9-2867	14.6
scaffold_9	3254035	3254250	scaffold_9-2660	14.6
scaffold_9	3791849	3792064	scaffold_9-2757	14.6
scaffold_9	4306068	4306283	scaffold_9-2830	14.6
scaffold_9	5003040	5003255	scaffold_9-2818	14.6
scaffold_9	7899923	7900138	scaffold_9-2858	14.6
scaffold_9	9332549	9332764	scaffold_9-2794	14.6
scaffold_9	9939789	9940004	scaffold_9-2741	14.6
scaffold_9	13096475	13096690	scaffold_9-2869	14.6
scaffold_9	13605823	13606038	scaffold_9-2815	14.6
scaffold_9	17952941	17953156	scaffold_9-2749	14.6
scaffold_9	20760531	20760746	scaffold_9-2828	14.6
scaffold_9	24824366	24824581	scaffold_9-2732	14.6
scaffold_9	24971805	24972020	scaffold_9-2752	14.6
scaffold_9	27298604	27298819	scaffold_9-2781	14.6
scaffold_9	30127114	30127329	scaffold_9-2851	14.6
scaffold_9	32718462	32718677	scaffold_9-2835	14.6
scaffold_9	32949379	32949594	scaffold_9-2763	14.6
scaffold_9	34128025	34128240	scaffold_9-2782	14.6
scaffold_9	41097703	41097918	scaffold_9-2728	14.6
scaffold_9	42032806	42033021	scaffold_9-2820	14.6
scaffold_9	42488682	42488897	scaffold_9-2849	14.6
scaffold_9	45292219	45292434	scaffold_9-2760	14.6
scaffold_9	46764598	46764813	scaffold_9-2791	14.6
scaffold_9	47129308	47129523	scaffold_9-2694	14.6
scaffold_9	61738573	61738788	scaffold_9-2852	14.6
scaffold_9	66618190	66618405	scaffold_9-2768	14.6
scaffold_9	66755159	66755374	scaffold_9-2700	14.6
scaffold_9	68053482	68053697	scaffold_9-2745	14.6
scaffold_9	69100020	69100235	scaffold_9-2723	14.6
scaffold_9	69346605	69346820	scaffold_9-2840	14.6
scaffold_9	74403546	74403761	scaffold_9-2839	14.6
scaffold_9	78032479	78032694	scaffold_9-2870	14.6
scaffold_9	79355801	79356016	scaffold_9-2844	14.6
scaffold_9	84784564	84784779	scaffold_9-2836	14.6
scaffold_9	85180842	85181057	scaffold_9-2819	14.6
scaffold_9	86840850	86841065	scaffold_9-2826	14.6
scaffold_94	40832	41047	scaffold_94-8	14.6
scaffold_1	9434017	9434232	scaffold_1-7477	14.4
scaffold_1	14950606	14950821	scaffold_1-7318	14.4
scaffold_1	17724415	17724630	scaffold_1-7105	14.4
scaffold_1	17837718	17837933	scaffold_1-7284	14.4
scaffold_1	25396480	25396695	scaffold_1-7240	14.4
scaffold_1	27852711	27852926	scaffold_1-7171	14.4
scaffold_1	28716406	28716621	scaffold_1-7283	14.4
scaffold_1	32724116	32724331	scaffold_1-7281	14.4
scaffold_1	33501439	33501654	scaffold_1-6728	14.4
scaffold_1	38099700	38099915	scaffold_1-7035	14.4
scaffold_1	43080997	43081212	scaffold_1-7328	14.4
scaffold_1	43634116	43634331	scaffold_1-7239	14.4
scaffold_1	44596015	44596230	scaffold_1-7427	14.4
scaffold_1	46828746	46828961	scaffold_1-7336	14.4
scaffold_1	46963457	46963672	scaffold_1-7111	14.4
scaffold_1	51319942	51320157	scaffold_1-7340	14.4
scaffold_1	52120850	52121065	scaffold_1-7051	14.4
scaffold_1	53071378	53071593	scaffold_1-7366	14.4
scaffold_1	55453362	55453577	scaffold_1-7422	14.4
scaffold_1	57714090	57714305	scaffold_1-6890	14.4
scaffold_1	59156146	59156361	scaffold_1-7088	14.4
scaffold_1	63439510	63439725	scaffold_1-7261	14.4
scaffold_1	64272070	64272285	scaffold_1-7201	14.4
scaffold_1	64766459	64766674	scaffold_1-7096	14.4
scaffold_1	64988407	64988622	scaffold_1-7447	14.4
scaffold_1	67481539	67481754	scaffold_1-7286	14.4
scaffold_1	69451963	69452178	scaffold_1-7119	14.4
scaffold_1	69458542	69458757	scaffold_1-7329	14.4
scaffold_1	70663124	70663339	scaffold_1-7312	14.4
scaffold_1	73005620	73005835	scaffold_1-7279	14.4
scaffold_1	74868674	74868889	scaffold_1-7300	14.4
scaffold_1	81796281	81796496	scaffold_1-7374	14.4
scaffold_1	86767352	86767567	scaffold_1-7186	14.4
scaffold_1	89203129	89203344	scaffold_1-7459	14.4
scaffold_1	90398638	90398853	scaffold_1-7322	14.4
scaffold_1	90404437	90404652	scaffold_1-7398	14.4
scaffold_1	92859369	92859584	scaffold_1-7170	14.4
scaffold_1	95432239	95432454	scaffold_1-7434	14.4
scaffold_1	95750428	95750643	scaffold_1-7112	14.4
scaffold_1	96929830	96930045	scaffold_1-7351	14.4
scaffold_1	97237422	97237637	scaffold_1-7267	14.4
scaffold_1	97716615	97716830	scaffold_1-7229	14.4
scaffold_1	98192321	98192536	scaffold_1-7249	14.4
scaffold_1	98496104	98496319	scaffold_1-7253	14.4
scaffold_1	100106977	100107192	scaffold_1-7058	14.4
scaffold_1	100359150	100359365	scaffold_1-7177	14.4
scaffold_1	100424262	100424477	scaffold_1-7137	14.4
scaffold_1	100601913	100602128	scaffold_1-7429	14.4
scaffold_1	101669266	101669481	scaffold_1-7146	14.4
scaffold_1	101715546	101715761	scaffold_1-7327	14.4
scaffold_1	101730695	101730910	scaffold_1-7243	14.4
scaffold_1	105965741	105965956	scaffold_1-7187	14.4
scaffold_1	107423677	107423892	scaffold_1-7252	14.4
scaffold_1	108717344	108717559	scaffold_1-7341	14.4
scaffold_1	108785174	108785389	scaffold_1-7359	14.4
scaffold_1	111622123	111622338	scaffold_1-7206	14.4
scaffold_1	114878720	114878935	scaffold_1-6954	14.4
scaffold_1	115519370	115519585	scaffold_1-7339	14.4
scaffold_1	119146833	119147048	scaffold_1-7256	14.4
scaffold_1	119721593	119721808	scaffold_1-7367	14.4
scaffold_1	119879381	119879596	scaffold_1-7259	14.4
scaffold_1	124340444	124340659	scaffold_1-6878	14.4
scaffold_1	125538032	125538247	scaffold_1-7176	14.4
scaffold_1	125738104	125738319	scaffold_1-7295	14.4
scaffold_1	126106845	126107060	scaffold_1-7141	14.4
scaffold_1	126491920	126492135	scaffold_1-7304	14.4
scaffold_1	126984755	126984970	scaffold_1-7159	14.4
scaffold_1	128029772	128029987	scaffold_1-7116	14.4
scaffold_1	128036937	128037152	scaffold_1-7028	14.4
scaffold_1	128437662	128437877	scaffold_1-7148	14.4
scaffold_1	131266644	131266859	scaffold_1-7314	14.4
scaffold_1	134413914	134414129	scaffold_1-7435	14.4
scaffold_1	138708091	138708306	scaffold_1-7202	14.4
scaffold_1	140072969	140073184	scaffold_1-7456	14.4
scaffold_1	143329991	143330206	scaffold_1-7224	14.4
scaffold_1	144622690	144622905	scaffold_1-7003	14.4
scaffold_1	144830402	144830617	scaffold_1-7268	14.4
scaffold_1	145968324	145968539	scaffold_1-7117	14.4
scaffold_1	148193368	148193583	scaffold_1-7471	14.4
scaffold_1	149756126	149756341	scaffold_1-7473	14.4
scaffold_1	150702052	150702267	scaffold_1-7185	14.4
scaffold_1	150885021	150885236	scaffold_1-7180	14.4
scaffold_1	151195520	151195735	scaffold_1-6982	14.4
scaffold_1	156380801	156381016	scaffold_1-7246	14.4
scaffold_1	157960878	157961093	scaffold_1-7235	14.4
scaffold_1	158400845	158401060	scaffold_1-7469	14.4
scaffold_1	159081905	159082120	scaffold_1-7165	14.4
scaffold_1	159356785	159357000	scaffold_1-7207	14.4
scaffold_1	165534000	165534215	scaffold_1-7298	14.4
scaffold_1	167162312	167162527	scaffold_1-7320	14.4
scaffold_1	167723297	167723512	scaffold_1-7420	14.4
scaffold_1	167804853	167805068	scaffold_1-7325	14.4
scaffold_1	169565580	169565795	scaffold_1-7410	14.4
scaffold_1	171744243	171744458	scaffold_1-7161	14.4
scaffold_1	173471254	173471469	scaffold_1-7388	14.4
scaffold_1	175151595	175151810	scaffold_1-7373	14.4
scaffold_1	179341853	179342068	scaffold_1-7250	14.4
scaffold_1	180309748	180309963	scaffold_1-7184	14.4
scaffold_1	181435924	181436139	scaffold_1-7324	14.4
scaffold_1	184362758	184362973	scaffold_1-7068	14.4
scaffold_1	184722182	184722397	scaffold_1-7443	14.4
scaffold_1	185092706	185092921	scaffold_1-7333	14.4
scaffold_1	186368060	186368275	scaffold_1-7244	14.4
scaffold_1	190027894	190028109	scaffold_1-7272	14.4
scaffold_1	195173865	195174080	scaffold_1-7115	14.4
scaffold_1	195462425	195462640	scaffold_1-7302	14.4
scaffold_1	196630314	196630529	scaffold_1-6942	14.4
scaffold_1	199817348	199817563	scaffold_1-6829	14.4
scaffold_1	201063252	201063467	scaffold_1-7402	14.4
scaffold_1	201598973	201599188	scaffold_1-7335	14.4
scaffold_1	202258208	202258423	scaffold_1-6911	14.4
scaffold_10	553231	553446	scaffold_10-1438	14.4
scaffold_10	1093723	1093938	scaffold_10-1365	14.4
scaffold_10	2152703	2152918	scaffold_10-1468	14.4
scaffold_10	3695869	3696084	scaffold_10-1417	14.4
scaffold_10	6440103	6440318	scaffold_10-1482	14.4
scaffold_10	8021696	8021911	scaffold_10-1470	14.4
scaffold_10	8840366	8840581	scaffold_10-1496	14.4
scaffold_10	9143373	9143588	scaffold_10-1464	14.4
scaffold_10	9404763	9404978	scaffold_10-1405	14.4
scaffold_10	9956000	9956215	scaffold_10-1433	14.4
scaffold_10	11949549	11949764	scaffold_10-1469	14.4
scaffold_10	12555440	12555655	scaffold_10-1501	14.4
scaffold_10	21686280	21686495	scaffold_10-1461	14.4
scaffold_10	23003601	23003816	scaffold_10-1423	14.4
scaffold_10	24050173	24050388	scaffold_10-1466	14.4
scaffold_10	24075253	24075468	scaffold_10-1492	14.4
scaffold_10	24462345	24462560	scaffold_10-1474	14.4
scaffold_10	30462928	30463143	scaffold_10-1510	14.4
scaffold_10	36804702	36804917	scaffold_10-1472	14.4
scaffold_10	37284677	37284892	scaffold_10-1445	14.4
scaffold_101	59030	59245	scaffold_101-9	14.4
scaffold_103	236008	236223	scaffold_103-1	14.4
scaffold_1280	8713	8928	scaffold_1280-1	14.4
scaffold_154	85427	85642	scaffold_154-3	14.4
scaffold_18	101124	101339	scaffold_18-28	14.4
scaffold_18	706321	706536	scaffold_18-27	14.4
scaffold_1881	774	989	scaffold_1881-1	14.4
scaffold_2	1225471	1225686	scaffold_2-4850	14.4
scaffold_2	1450808	1451023	scaffold_2-4727	14.4
scaffold_2	2846986	2847201	scaffold_2-4935	14.4
scaffold_2	5655300	5655515	scaffold_2-4872	14.4
scaffold_2	6395868	6396083	scaffold_2-4805	14.4
scaffold_2	6408744	6408959	scaffold_2-4945	14.4
scaffold_2	7290067	7290282	scaffold_2-4642	14.4
scaffold_2	9907895	9908110	scaffold_2-4793	14.4
scaffold_2	10680603	10680818	scaffold_2-4866	14.4
scaffold_2	27447045	27447260	scaffold_2-4845	14.4
scaffold_2	31730831	31731046	scaffold_2-4639	14.4
scaffold_2	31956451	31956666	scaffold_2-4910	14.4
scaffold_2	33343160	33343375	scaffold_2-4944	14.4
scaffold_2	38202821	38203036	scaffold_2-4757	14.4
scaffold_2	38476965	38477180	scaffold_2-4650	14.4
scaffold_2	40697914	40698129	scaffold_2-4922	14.4
scaffold_2	44234013	44234228	scaffold_2-4861	14.4
scaffold_2	47042941	47043156	scaffold_2-4937	14.4
scaffold_2	47614823	47615038	scaffold_2-4751	14.4
scaffold_2	47719977	47720192	scaffold_2-4709	14.4
scaffold_2	54472359	54472574	scaffold_2-4797	14.4
scaffold_2	57827148	57827363	scaffold_2-4951	14.4
scaffold_2	58279730	58279945	scaffold_2-4873	14.4
scaffold_2	60466865	60467080	scaffold_2-4824	14.4
scaffold_2	62880687	62880902	scaffold_2-4830	14.4
scaffold_2	65209725	65209940	scaffold_2-4519	14.4
scaffold_2	66775786	66776001	scaffold_2-4806	14.4
scaffold_2	69167929	69168144	scaffold_2-4795	14.4
scaffold_2	73938171	73938386	scaffold_2-4884	14.4
scaffold_2	76432499	76432714	scaffold_2-4892	14.4
scaffold_2	76446637	76446852	scaffold_2-4938	14.4
scaffold_2	81022178	81022393	scaffold_2-4686	14.4
scaffold_2	81029870	81030085	scaffold_2-4765	14.4
scaffold_2	83045486	83045701	scaffold_2-4855	14.4
scaffold_2	84397641	84397856	scaffold_2-4852	14.4
scaffold_2	85025695	85025910	scaffold_2-4890	14.4
scaffold_2	85451548	85451763	scaffold_2-4698	14.4
scaffold_2	85474264	85474479	scaffold_2-4913	14.4
scaffold_2	90232889	90233104	scaffold_2-4771	14.4
scaffold_2	91155982	91156197	scaffold_2-4856	14.4
scaffold_2	92798298	92798513	scaffold_2-4851	14.4
scaffold_2	94059383	94059598	scaffold_2-4784	14.4
scaffold_2	94804042	94804257	scaffold_2-4962	14.4
scaffold_2	96081174	96081389	scaffold_2-4859	14.4
scaffold_2	96637306	96637521	scaffold_2-4788	14.4
scaffold_2	97664939	97665154	scaffold_2-4930	14.4
scaffold_2	98670795	98671010	scaffold_2-4819	14.4
scaffold_2	99097258	99097473	scaffold_2-4694	14.4
scaffold_2	100713405	100713620	scaffold_2-4946	14.4
scaffold_2	103626663	103626878	scaffold_2-4867	14.4
scaffold_2	105127722	105127937	scaffold_2-4697	14.4
scaffold_2	105161029	105161244	scaffold_2-4901	14.4
scaffold_2	105394208	105394423	scaffold_2-4799	14.4
scaffold_2	106170571	106170786	scaffold_2-4914	14.4
scaffold_2	106409645	106409860	scaffold_2-4888	14.4
scaffold_2	106451106	106451321	scaffold_2-4787	14.4
scaffold_2	108713762	108713977	scaffold_2-4869	14.4
scaffold_2	114945743	114945958	scaffold_2-4868	14.4
scaffold_2	128761484	128761699	scaffold_2-4815	14.4
scaffold_2	135438913	135439128	scaffold_2-4718	14.4
scaffold_235	135141	135356	scaffold_235-8	14.4
scaffold_246	159852	160067	scaffold_246-9	14.4
scaffold_253	73951	74166	scaffold_253-11	14.4
scaffold_297	16815	17030	scaffold_297-7	14.4
scaffold_297	48744	48959	scaffold_297-8	14.4
scaffold_3	1031339	1031554	scaffold_3-4214	14.4
scaffold_3	1880984	1881199	scaffold_3-4105	14.4
scaffold_3	3252040	3252255	scaffold_3-4116	14.4
scaffold_3	5195957	5196172	scaffold_3-4150	14.4
scaffold_3	8432813	8433028	scaffold_3-3932	14.4
scaffold_3	13338063	13338278	scaffold_3-4046	14.4
scaffold_3	15949710	15949925	scaffold_3-4146	14.4
scaffold_3	16966208	16966423	scaffold_3-4154	14.4
scaffold_3	20859432	20859647	scaffold_3-4176	14.4
scaffold_3	21154795	21155010	scaffold_3-3962	14.4
scaffold_3	21217987	21218202	scaffold_3-4065	14.4
scaffold_3	24497400	24497615	scaffold_3-4246	14.4
scaffold_3	25427297	25427512	scaffold_3-4261	14.4
scaffold_3	27662993	27663208	scaffold_3-4286	14.4
scaffold_3	30179307	30179522	scaffold_3-4224	14.4
scaffold_3	31535801	31536016	scaffold_3-4266	14.4
scaffold_3	36818924	36819139	scaffold_3-4269	14.4
scaffold_3	40498581	40498796	scaffold_3-4272	14.4
scaffold_3	40997680	40997895	scaffold_3-4257	14.4
scaffold_3	45106942	45107157	scaffold_3-4301	14.4
scaffold_3	54963332	54963547	scaffold_3-4153	14.4
scaffold_3	55605123	55605338	scaffold_3-4184	14.4
scaffold_3	55724044	55724259	scaffold_3-4100	14.4
scaffold_3	59761972	59762187	scaffold_3-4204	14.4
scaffold_3	60327332	60327547	scaffold_3-4180	14.4
scaffold_3	63650948	63651163	scaffold_3-4132	14.4
scaffold_3	63705324	63705539	scaffold_3-4042	14.4
scaffold_3	66429571	66429786	scaffold_3-4169	14.4
scaffold_3	66744862	66745077	scaffold_3-4122	14.4
scaffold_3	67222117	67222332	scaffold_3-4203	14.4
scaffold_3	67566527	67566742	scaffold_3-4002	14.4
scaffold_3	70225045	70225260	scaffold_3-4137	14.4
scaffold_3	71023125	71023340	scaffold_3-4186	14.4
scaffold_3	73041461	73041676	scaffold_3-4263	14.4
scaffold_3	75377639	75377854	scaffold_3-4235	14.4
scaffold_3	77075207	77075422	scaffold_3-4060	14.4
scaffold_3	77632209	77632424	scaffold_3-4280	14.4
scaffold_3	83530501	83530716	scaffold_3-4007	14.4
scaffold_3	83540532	83540747	scaffold_3-4120	14.4
scaffold_3	84315290	84315505	scaffold_3-4206	14.4
scaffold_3	86591601	86591816	scaffold_3-4225	14.4
scaffold_3	88111949	88112164	scaffold_3-4241	14.4
scaffold_3	89643392	89643607	scaffold_3-4143	14.4
scaffold_3	90038828	90039043	scaffold_3-4260	14.4
scaffold_3	90318232	90318447	scaffold_3-4093	14.4
scaffold_3	91382589	91382804	scaffold_3-4170	14.4
scaffold_3	91725982	91726197	scaffold_3-4282	14.4
scaffold_3	96414548	96414763	scaffold_3-4194	14.4
scaffold_3	96809217	96809432	scaffold_3-4030	14.4
scaffold_3	98817303	98817518	scaffold_3-4191	14.4
scaffold_3	98852826	98853041	scaffold_3-4227	14.4
scaffold_3	100363017	100363232	scaffold_3-4163	14.4
scaffold_3	103563431	103563646	scaffold_3-4179	14.4
scaffold_3	107865371	107865586	scaffold_3-4115	14.4
scaffold_3	109168963	109169178	scaffold_3-4240	14.4
scaffold_3	109504795	109505010	scaffold_3-4049	14.4
scaffold_3	109714233	109714448	scaffold_3-4254	14.4
scaffold_3	110107419	110107634	scaffold_3-4212	14.4
scaffold_3	111081094	111081309	scaffold_3-4000	14.4
scaffold_3	112268720	112268935	scaffold_3-4249	14.4
scaffold_3	113529627	113529842	scaffold_3-4271	14.4
scaffold_3	114452680	114452895	scaffold_3-4038	14.4
scaffold_3	115122739	115122954	scaffold_3-4168	14.4
scaffold_36	648892	649107	scaffold_36-30	14.4
scaffold_361	17438	17653	scaffold_361-3	14.4
scaffold_363	20543	20758	scaffold_363-2	14.4
scaffold_38	439166	439381	scaffold_38-61	14.4
scaffold_38	462171	462386	scaffold_38-60	14.4
scaffold_4	1233614	1233829	scaffold_4-4558	14.4
scaffold_4	8572309	8572524	scaffold_4-4387	14.4
scaffold_4	10671093	10671308	scaffold_4-4370	14.4
scaffold_4	12792548	12792763	scaffold_4-4521	14.4
scaffold_4	17179044	17179259	scaffold_4-4383	14.4
scaffold_4	19663551	19663766	scaffold_4-4324	14.4
scaffold_4	22502147	22502362	scaffold_4-4494	14.4
scaffold_4	23323739	23323954	scaffold_4-4316	14.4
scaffold_4	23327922	23328137	scaffold_4-4534	14.4
scaffold_4	23331512	23331727	scaffold_4-4317	14.4
scaffold_4	27655592	27655807	scaffold_4-4377	14.4
scaffold_4	28583599	28583814	scaffold_4-4503	14.4
scaffold_4	29734045	29734260	scaffold_4-4395	14.4
scaffold_4	34876072	34876287	scaffold_4-4328	14.4
scaffold_4	35530639	35530854	scaffold_4-4461	14.4
scaffold_4	43382968	43383183	scaffold_4-4533	14.4
scaffold_4	43509914	43510129	scaffold_4-4385	14.4
scaffold_4	43602845	43603060	scaffold_4-4341	14.4
scaffold_4	44405217	44405432	scaffold_4-4340	14.4
scaffold_4	52984171	52984386	scaffold_4-4394	14.4
scaffold_4	53518944	53519159	scaffold_4-4427	14.4
scaffold_4	57618938	57619153	scaffold_4-4260	14.4
scaffold_4	58187228	58187443	scaffold_4-4489	14.4
scaffold_4	59533096	59533311	scaffold_4-4482	14.4
scaffold_4	61496409	61496624	scaffold_4-4548	14.4
scaffold_4	61742784	61742999	scaffold_4-4422	14.4
scaffold_4	62377216	62377431	scaffold_4-4375	14.4
scaffold_4	64508731	64508946	scaffold_4-4361	14.4
scaffold_4	64825991	64826206	scaffold_4-4372	14.4
scaffold_4	68930826	68931041	scaffold_4-4484	14.4
scaffold_4	71829233	71829448	scaffold_4-4409	14.4
scaffold_4	74466996	74467211	scaffold_4-4325	14.4
scaffold_4	79516730	79516945	scaffold_4-4357	14.4
scaffold_4	81213714	81213929	scaffold_4-4480	14.4
scaffold_4	81679994	81680209	scaffold_4-4428	14.4
scaffold_4	82242623	82242838	scaffold_4-4492	14.4
scaffold_4	82565915	82566130	scaffold_4-4471	14.4
scaffold_4	83177765	83177980	scaffold_4-4455	14.4
scaffold_4	85696095	85696310	scaffold_4-4437	14.4
scaffold_4	86096166	86096381	scaffold_4-4499	14.4
scaffold_4	91305634	91305849	scaffold_4-4402	14.4
scaffold_4	93692728	93692943	scaffold_4-4525	14.4
scaffold_4	93961860	93962075	scaffold_4-4557	14.4
scaffold_4	94631123	94631338	scaffold_4-4479	14.4
scaffold_4	95994565	95994780	scaffold_4-4583	14.4
scaffold_4	96057959	96058174	scaffold_4-4485	14.4
scaffold_4	98981284	98981499	scaffold_4-4433	14.4
scaffold_4	102175187	102175402	scaffold_4-4458	14.4
scaffold_4	102826337	102826552	scaffold_4-4308	14.4
scaffold_4	103056149	103056364	scaffold_4-4442	14.4
scaffold_4	107579909	107580124	scaffold_4-4331	14.4
scaffold_4	109365253	109365468	scaffold_4-4254	14.4
scaffold_4	110800350	110800565	scaffold_4-4556	14.4
scaffold_4	110944491	110944706	scaffold_4-4486	14.4
scaffold_4	111443366	111443581	scaffold_4-4496	14.4
scaffold_4	112387679	112387894	scaffold_4-4412	14.4
scaffold_4	112862195	112862410	scaffold_4-4418	14.4
scaffold_4	113610274	113610489	scaffold_4-4431	14.4
scaffold_4	115313191	115313406	scaffold_4-4468	14.4
scaffold_4	121029802	121030017	scaffold_4-4501	14.4
scaffold_4	121032951	121033166	scaffold_4-4420	14.4
scaffold_4	123629797	123630012	scaffold_4-4448	14.4
scaffold_4	123833953	123834168	scaffold_4-4392	14.4
scaffold_4	136764239	136764454	scaffold_4-4624	14.4
scaffold_417	44319	44534	scaffold_417-1	14.4
scaffold_43	142051	142266	scaffold_43-7	14.4
scaffold_44	495302	495517	scaffold_44-33	14.4
scaffold_48	579855	580070	scaffold_48-19	14.4
scaffold_5	183153	183368	scaffold_5-3860	14.4
scaffold_5	3225325	3225540	scaffold_5-3876	14.4
scaffold_5	3507379	3507594	scaffold_5-3961	14.4
scaffold_5	3836972	3837187	scaffold_5-3828	14.4
scaffold_5	4077120	4077335	scaffold_5-4035	14.4
scaffold_5	9289630	9289845	scaffold_5-3978	14.4
scaffold_5	9876082	9876297	scaffold_5-3820	14.4
scaffold_5	9923346	9923561	scaffold_5-3976	14.4
scaffold_5	10150870	10151085	scaffold_5-3897	14.4
scaffold_5	11781103	11781318	scaffold_5-3765	14.4
scaffold_5	12560476	12560691	scaffold_5-3865	14.4
scaffold_5	14148922	14149137	scaffold_5-3929	14.4
scaffold_5	16033079	16033294	scaffold_5-3835	14.4
scaffold_5	17991204	17991419	scaffold_5-3871	14.4
scaffold_5	22244524	22244739	scaffold_5-3935	14.4
scaffold_5	22412814	22413029	scaffold_5-3918	14.4
scaffold_5	24675509	24675724	scaffold_5-3932	14.4
scaffold_5	27777105	27777320	scaffold_5-3921	14.4
scaffold_5	28110953	28111168	scaffold_5-3991	14.4
scaffold_5	30596341	30596556	scaffold_5-3805	14.4
scaffold_5	30652973	30653188	scaffold_5-3803	14.4
scaffold_5	34432494	34432709	scaffold_5-3757	14.4
scaffold_5	35433602	35433817	scaffold_5-3967	14.4
scaffold_5	39043445	39043660	scaffold_5-4004	14.4
scaffold_5	41619653	41619868	scaffold_5-3914	14.4
scaffold_5	48186855	48187070	scaffold_5-3739	14.4
scaffold_5	50813187	50813402	scaffold_5-3946	14.4
scaffold_5	51117835	51118050	scaffold_5-3801	14.4
scaffold_5	52693843	52694058	scaffold_5-4020	14.4
scaffold_5	56798423	56798638	scaffold_5-3928	14.4
scaffold_5	59615953	59616168	scaffold_5-3822	14.4
scaffold_5	63448862	63449077	scaffold_5-3885	14.4
scaffold_5	65158961	65159176	scaffold_5-3853	14.4
scaffold_5	68534493	68534708	scaffold_5-3948	14.4
scaffold_5	71157392	71157607	scaffold_5-3931	14.4
scaffold_5	72563558	72563773	scaffold_5-3843	14.4
scaffold_5	73608669	73608884	scaffold_5-3823	14.4
scaffold_5	77688962	77689177	scaffold_5-4040	14.4
scaffold_5	80055815	80056030	scaffold_5-3995	14.4
scaffold_5	81870901	81871116	scaffold_5-4022	14.4
scaffold_5	82467182	82467397	scaffold_5-3909	14.4
scaffold_5	82512457	82512672	scaffold_5-3872	14.4
scaffold_5	86428918	86429133	scaffold_5-3834	14.4
scaffold_5	88106092	88106307	scaffold_5-4024	14.4
scaffold_5	88252719	88252934	scaffold_5-3844	14.4
scaffold_5	89860535	89860750	scaffold_5-3969	14.4
scaffold_5	91611164	91611379	scaffold_5-3898	14.4
scaffold_5	98288092	98288307	scaffold_5-3945	14.4
scaffold_5	98338730	98338945	scaffold_5-3880	14.4
scaffold_5	98838445	98838660	scaffold_5-3794	14.4
scaffold_5	102297825	102298040	scaffold_5-3924	14.4
scaffold_5	103509542	103509757	scaffold_5-3746	14.4
scaffold_5	103651596	103651811	scaffold_5-3956	14.4
scaffold_5	108004574	108004789	scaffold_5-3646	14.4
scaffold_5	108696265	108696480	scaffold_5-3903	14.4
scaffold_5	112312298	112312513	scaffold_5-3908	14.4
scaffold_5	112868526	112868741	scaffold_5-3804	14.4
scaffold_5	117236613	117236828	scaffold_5-3882	14.4
scaffold_5	118661253	118661468	scaffold_5-3939	14.4
scaffold_5067	1165	1380	scaffold_5067-3	14.4
scaffold_51	431350	431565	scaffold_51-3	14.4
scaffold_547	12291	12506	scaffold_547-4	14.4
scaffold_576	9678	9893	scaffold_576-2	14.4
scaffold_5b	5848519	5848734	scaffold_5b-106	14.4
scaffold_6	1649843	1650058	scaffold_6-4495	14.4
scaffold_6	8842739	8842954	scaffold_6-4341	14.4
scaffold_6	10967147	10967362	scaffold_6-4261	14.4
scaffold_6	11883258	11883473	scaffold_6-4328	14.4
scaffold_6	13348599	13348814	scaffold_6-4477	14.4
scaffold_6	20147601	20147816	scaffold_6-4362	14.4
scaffold_6	20579701	20579916	scaffold_6-4129	14.4
scaffold_6	21881092	21881307	scaffold_6-4388	14.4
scaffold_6	23342222	23342437	scaffold_6-4467	14.4
scaffold_6	25813703	25813918	scaffold_6-4379	14.4
scaffold_6	28378020	28378235	scaffold_6-4311	14.4
scaffold_6	35001698	35001913	scaffold_6-4479	14.4
scaffold_6	35969277	35969492	scaffold_6-4395	14.4
scaffold_6	43063033	43063248	scaffold_6-4282	14.4
scaffold_6	47672715	47672930	scaffold_6-4377	14.4
scaffold_6	49714680	49714895	scaffold_6-4471	14.4
scaffold_6	51965860	51966075	scaffold_6-4345	14.4
scaffold_6	55421518	55421733	scaffold_6-4454	14.4
scaffold_6	56058194	56058409	scaffold_6-4484	14.4
scaffold_6	56306549	56306764	scaffold_6-4405	14.4
scaffold_6	57574398	57574613	scaffold_6-4417	14.4
scaffold_6	59781222	59781437	scaffold_6-4447	14.4
scaffold_6	62788339	62788554	scaffold_6-4389	14.4
scaffold_6	64069786	64070001	scaffold_6-4263	14.4
scaffold_6	64079648	64079863	scaffold_6-4436	14.4
scaffold_6	66633840	66634055	scaffold_6-4297	14.4
scaffold_6	70943474	70943689	scaffold_6-4240	14.4
scaffold_6	74420082	74420297	scaffold_6-4387	14.4
scaffold_6	76575564	76575779	scaffold_6-4414	14.4
scaffold_6	76576217	76576432	scaffold_6-4415	14.4
scaffold_6	76878038	76878253	scaffold_6-4350	14.4
scaffold_6	84796167	84796382	scaffold_6-4370	14.4
scaffold_6	85881417	85881632	scaffold_6-4364	14.4
scaffold_6	88711796	88712011	scaffold_6-4367	14.4
scaffold_6	90193039	90193254	scaffold_6-4433	14.4
scaffold_6	102130146	102130361	scaffold_6-4460	14.4
scaffold_6	102224708	102224923	scaffold_6-4312	14.4
scaffold_6	102616607	102616822	scaffold_6-4499	14.4
scaffold_6	102944413	102944628	scaffold_6-4274	14.4
scaffold_6	105201609	105201824	scaffold_6-4355	14.4
scaffold_6	107722692	107722907	scaffold_6-4313	14.4
scaffold_6	108960825	108961040	scaffold_6-4384	14.4
scaffold_6	110468081	110468296	scaffold_6-4410	14.4
scaffold_6	110724275	110724490	scaffold_6-4272	14.4
scaffold_6	118435254	118435469	scaffold_6-4356	14.4
scaffold_6	118462529	118462744	scaffold_6-4358	14.4
scaffold_6	118727153	118727368	scaffold_6-4366	14.4
scaffold_6	120790085	120790300	scaffold_6-4386	14.4
scaffold_6	125024125	125024340	scaffold_6-4166	14.4
scaffold_6	135023448	135023663	scaffold_6-4337	14.4
scaffold_6	136397596	136397811	scaffold_6-4423	14.4
scaffold_6	137553836	137554051	scaffold_6-4334	14.4
scaffold_619	13415	13630	scaffold_619-1	14.4
scaffold_628	4778	4993	scaffold_628-3	14.4
scaffold_7	707330	707545	scaffold_7-4015	14.4
scaffold_7	1875183	1875398	scaffold_7-3976	14.4
scaffold_7	2234283	2234498	scaffold_7-4059	14.4
scaffold_7	11766043	11766258	scaffold_7-4118	14.4
scaffold_7	13310296	13310511	scaffold_7-4120	14.4
scaffold_7	17115787	17116002	scaffold_7-4093	14.4
scaffold_7	18037843	18038058	scaffold_7-4101	14.4
scaffold_7	18095688	18095903	scaffold_7-4094	14.4
scaffold_7	18167748	18167963	scaffold_7-4042	14.4
scaffold_7	18753869	18754084	scaffold_7-4081	14.4
scaffold_7	19422578	19422793	scaffold_7-4034	14.4
scaffold_7	19970363	19970578	scaffold_7-4086	14.4
scaffold_7	25594279	25594494	scaffold_7-4067	14.4
scaffold_7	26015517	26015732	scaffold_7-4069	14.4
scaffold_7	27672185	27672400	scaffold_7-4157	14.4
scaffold_7	35433993	35434208	scaffold_7-4116	14.4
scaffold_7	36122687	36122902	scaffold_7-4123	14.4
scaffold_7	36519369	36519584	scaffold_7-4046	14.4
scaffold_7	41320111	41320326	scaffold_7-4119	14.4
scaffold_7	42677105	42677320	scaffold_7-4032	14.4
scaffold_7	43638287	43638502	scaffold_7-3973	14.4
scaffold_7	46695894	46696109	scaffold_7-4050	14.4
scaffold_7	48347224	48347439	scaffold_7-4080	14.4
scaffold_7	55297336	55297551	scaffold_7-4129	14.4
scaffold_7	56935364	56935579	scaffold_7-4072	14.4
scaffold_7	58680311	58680526	scaffold_7-4153	14.4
scaffold_7	58932745	58932960	scaffold_7-4035	14.4
scaffold_7	63431560	63431775	scaffold_7-4071	14.4
scaffold_7	67282678	67282893	scaffold_7-4150	14.4
scaffold_7	70232725	70232940	scaffold_7-4144	14.4
scaffold_7	70626158	70626373	scaffold_7-4124	14.4
scaffold_7	72674758	72674973	scaffold_7-4087	14.4
scaffold_7	74672238	74672453	scaffold_7-4049	14.4
scaffold_7	77548042	77548257	scaffold_7-4148	14.4
scaffold_7	82687125	82687340	scaffold_7-4136	14.4
scaffold_7	82766323	82766538	scaffold_7-4085	14.4
scaffold_7	83150621	83150836	scaffold_7-3984	14.4
scaffold_7	84386080	84386295	scaffold_7-4078	14.4
scaffold_7	85875786	85876001	scaffold_7-3908	14.4
scaffold_7	87177778	87177993	scaffold_7-4112	14.4
scaffold_7	88150630	88150845	scaffold_7-4047	14.4
scaffold_7	88877017	88877232	scaffold_7-3913	14.4
scaffold_7	94016449	94016664	scaffold_7-3963	14.4
scaffold_7	99841632	99841847	scaffold_7-4090	14.4
scaffold_7	104097003	104097218	scaffold_7-3954	14.4
scaffold_7	105709753	105709968	scaffold_7-4155	14.4
scaffold_7	113021928	113022143	scaffold_7-4030	14.4
scaffold_7	115112789	115113004	scaffold_7-4075	14.4
scaffold_7	117332348	117332563	scaffold_7-4005	14.4
scaffold_7	121649677	121649892	scaffold_7-4044	14.4
scaffold_7	121661926	121662141	scaffold_7-4140	14.4
scaffold_75	43466	43681	scaffold_75-21	14.4
scaffold_8	1070160	1070375	scaffold_8-4186	14.4
scaffold_8	6311736	6311951	scaffold_8-4198	14.4
scaffold_8	7259175	7259390	scaffold_8-4085	14.4
scaffold_8	7954384	7954599	scaffold_8-4244	14.4
scaffold_8	8015333	8015548	scaffold_8-4105	14.4
scaffold_8	8948530	8948745	scaffold_8-4068	14.4
scaffold_8	9642515	9642730	scaffold_8-4209	14.4
scaffold_8	13193958	13194173	scaffold_8-4182	14.4
scaffold_8	14273197	14273412	scaffold_8-4180	14.4
scaffold_8	15980765	15980980	scaffold_8-4163	14.4
scaffold_8	18599031	18599246	scaffold_8-4167	14.4
scaffold_8	19934713	19934928	scaffold_8-4133	14.4
scaffold_8	21414040	21414255	scaffold_8-4040	14.4
scaffold_8	24666463	24666678	scaffold_8-4256	14.4
scaffold_8	24687824	24688039	scaffold_8-4140	14.4
scaffold_8	27534255	27534470	scaffold_8-4126	14.4
scaffold_8	29082541	29082756	scaffold_8-4162	14.4
scaffold_8	31015490	31015705	scaffold_8-4276	14.4
scaffold_8	33347087	33347302	scaffold_8-4075	14.4
scaffold_8	37687959	37688174	scaffold_8-4221	14.4
scaffold_8	40283452	40283667	scaffold_8-3933	14.4
scaffold_8	42678401	42678616	scaffold_8-4154	14.4
scaffold_8	43958626	43958841	scaffold_8-4239	14.4
scaffold_8	44021260	44021475	scaffold_8-4232	14.4
scaffold_8	45852067	45852282	scaffold_8-4129	14.4
scaffold_8	47202884	47203099	scaffold_8-4279	14.4
scaffold_8	47819654	47819869	scaffold_8-4226	14.4
scaffold_8	49497451	49497666	scaffold_8-4150	14.4
scaffold_8	50555662	50555877	scaffold_8-4067	14.4
scaffold_8	53464334	53464549	scaffold_8-4107	14.4
scaffold_8	53936798	53937013	scaffold_8-4136	14.4
scaffold_8	55317611	55317826	scaffold_8-4211	14.4
scaffold_8	57314783	57314998	scaffold_8-4220	14.4
scaffold_8	61587892	61588107	scaffold_8-4216	14.4
scaffold_8	64355105	64355320	scaffold_8-4181	14.4
scaffold_8	65863654	65863869	scaffold_8-4095	14.4
scaffold_8	69662591	69662806	scaffold_8-4237	14.4
scaffold_8	72023450	72023665	scaffold_8-4294	14.4
scaffold_8	72477411	72477626	scaffold_8-4128	14.4
scaffold_8	72504749	72504964	scaffold_8-4175	14.4
scaffold_8	74287845	74288060	scaffold_8-4199	14.4
scaffold_8	75724358	75724573	scaffold_8-4264	14.4
scaffold_8	75902182	75902397	scaffold_8-4131	14.4
scaffold_8	79341020	79341235	scaffold_8-4171	14.4
scaffold_8	81397232	81397447	scaffold_8-4212	14.4
scaffold_8	83402036	83402251	scaffold_8-4125	14.4
scaffold_8	84960891	84961106	scaffold_8-4215	14.4
scaffold_8	86718794	86719009	scaffold_8-4257	14.4
scaffold_8	86902195	86902410	scaffold_8-4130	14.4
scaffold_8	88251410	88251625	scaffold_8-4258	14.4
scaffold_8	89169631	89169846	scaffold_8-4177	14.4
scaffold_8	94753428	94753643	scaffold_8-4153	14.4
scaffold_8	100817210	100817425	scaffold_8-4119	14.4
scaffold_8	105557903	105558118	scaffold_8-4296	14.4
scaffold_8849	476	691	scaffold_8849-1	14.4
scaffold_8c	3277105	3277320	scaffold_8c-136	14.4
scaffold_8c	3411166	3411381	scaffold_8c-142	14.4
scaffold_8c	3916318	3916533	scaffold_8c-143	14.4
scaffold_9	396221	396436	scaffold_9-2923	14.4
scaffold_9	8740874	8741089	scaffold_9-2786	14.4
scaffold_9	8932847	8933062	scaffold_9-2911	14.4
scaffold_9	13050941	13051156	scaffold_9-2755	14.4
scaffold_9	15922705	15922920	scaffold_9-2864	14.4
scaffold_9	19661479	19661694	scaffold_9-2813	14.4
scaffold_9	20875844	20876059	scaffold_9-2891	14.4
scaffold_9	25384182	25384397	scaffold_9-2853	14.4
scaffold_9	27309748	27309963	scaffold_9-2862	14.4
scaffold_9	29244919	29245134	scaffold_9-2861	14.4
scaffold_9	31224673	31224888	scaffold_9-2863	14.4
scaffold_9	32588954	32589169	scaffold_9-2801	14.4
scaffold_9	33420209	33420424	scaffold_9-2687	14.4
scaffold_9	41341523	41341738	scaffold_9-2880	14.4
scaffold_9	41618230	41618445	scaffold_9-2825	14.4
scaffold_9	44396115	44396330	scaffold_9-2917	14.4
scaffold_9	44870780	44870995	scaffold_9-2854	14.4
scaffold_9	46893381	46893596	scaffold_9-2834	14.4
scaffold_9	49172708	49172923	scaffold_9-2850	14.4
scaffold_9	57724754	57724969	scaffold_9-2903	14.4
scaffold_9	58233248	58233463	scaffold_9-2784	14.4
scaffold_9	61202162	61202377	scaffold_9-2845	14.4
scaffold_9	66633025	66633240	scaffold_9-2762	14.4
scaffold_9	69072028	69072243	scaffold_9-2805	14.4
scaffold_9	69276512	69276727	scaffold_9-2925	14.4
scaffold_9	71327251	71327466	scaffold_9-2746	14.4
scaffold_9	73739920	73740135	scaffold_9-2816	14.4
scaffold_9	74464764	74464979	scaffold_9-2814	14.4
scaffold_9	74615684	74615899	scaffold_9-2910	14.4
scaffold_9	77150747	77150962	scaffold_9-2807	14.4
scaffold_9	77722301	77722516	scaffold_9-2883	14.4
scaffold_9	78035285	78035500	scaffold_9-2868	14.4
scaffold_9	83259665	83259880	scaffold_9-2841	14.4
scaffold_9	83344836	83345051	scaffold_9-2798	14.4
scaffold_9	83623897	83624112	scaffold_9-2759	14.4
scaffold_9	84792015	84792230	scaffold_9-2837	14.4
scaffold_9	85414961	85415176	scaffold_9-2833	14.4
scaffold_9	85593788	85594003	scaffold_9-2890	14.4
scaffold_9	85840569	85840784	scaffold_9-2756	14.4
scaffold_9	88460040	88460255	scaffold_9-2871	14.4
scaffold_9	90302386	90302601	scaffold_9-2692	14.4
scaffold_9	96816146	96816361	scaffold_9-2895	14.4
scaffold_9152	215	430	scaffold_9152-1	14.4
scaffold_1	236318	236533	scaffold_1-7393	14.2
scaffold_1	5339000	5339215	scaffold_1-7574	14.2
scaffold_1	5638123	5638338	scaffold_1-7480	14.2
scaffold_1	8655463	8655678	scaffold_1-7582	14.2
scaffold_1	8691048	8691263	scaffold_1-7245	14.2
scaffold_1	9321243	9321458	scaffold_1-7586	14.2
scaffold_1	10738757	10738972	scaffold_1-7415	14.2
scaffold_1	14075166	14075381	scaffold_1-7306	14.2
scaffold_1	14553213	14553428	scaffold_1-7419	14.2
scaffold_1	16969692	16969907	scaffold_1-7258	14.2
scaffold_1	17696655	17696870	scaffold_1-7355	14.2
scaffold_1	28916740	28916955	scaffold_1-7386	14.2
scaffold_1	30284502	30284717	scaffold_1-7537	14.2
scaffold_1	33025912	33026127	scaffold_1-7345	14.2
scaffold_1	38250589	38250804	scaffold_1-7347	14.2
scaffold_1	42553013	42553228	scaffold_1-7296	14.2
scaffold_1	43328718	43328933	scaffold_1-7414	14.2
scaffold_1	46998434	46998649	scaffold_1-7354	14.2
scaffold_1	51484897	51485112	scaffold_1-7071	14.2
scaffold_1	52380042	52380257	scaffold_1-7362	14.2
scaffold_1	53880914	53881129	scaffold_1-7380	14.2
scaffold_1	54749096	54749311	scaffold_1-7242	14.2
scaffold_1	57455256	57455471	scaffold_1-7561	14.2
scaffold_1	58112248	58112463	scaffold_1-7571	14.2
scaffold_1	60469775	60469990	scaffold_1-7166	14.2
scaffold_1	61391673	61391888	scaffold_1-7479	14.2
scaffold_1	61597823	61598038	scaffold_1-7478	14.2
scaffold_1	61851993	61852208	scaffold_1-7045	14.2
scaffold_1	63059202	63059417	scaffold_1-7463	14.2
scaffold_1	63480495	63480710	scaffold_1-7461	14.2
scaffold_1	64271860	64272075	scaffold_1-7488	14.2
scaffold_1	64296321	64296536	scaffold_1-7118	14.2
scaffold_1	64325891	64326106	scaffold_1-7453	14.2
scaffold_1	64402373	64402588	scaffold_1-7449	14.2
scaffold_1	64926938	64927153	scaffold_1-7448	14.2
scaffold_1	73245406	73245621	scaffold_1-7483	14.2
scaffold_1	73420769	73420984	scaffold_1-7409	14.2
scaffold_1	76766960	76767175	scaffold_1-7515	14.2
scaffold_1	80878316	80878531	scaffold_1-7190	14.2
scaffold_1	80922242	80922457	scaffold_1-7379	14.2
scaffold_1	82727430	82727645	scaffold_1-7540	14.2
scaffold_1	84228545	84228760	scaffold_1-7365	14.2
scaffold_1	87424091	87424306	scaffold_1-7376	14.2
scaffold_1	87546055	87546270	scaffold_1-7526	14.2
scaffold_1	87782069	87782284	scaffold_1-7277	14.2
scaffold_1	92495604	92495819	scaffold_1-7270	14.2
scaffold_1	92755357	92755572	scaffold_1-7294	14.2
scaffold_1	95977587	95977802	scaffold_1-7213	14.2
scaffold_1	99831684	99831899	scaffold_1-7508	14.2
scaffold_1	100578225	100578440	scaffold_1-7002	14.2
scaffold_1	101958912	101959127	scaffold_1-7149	14.2
scaffold_1	102451122	102451337	scaffold_1-7407	14.2
scaffold_1	106401851	106402066	scaffold_1-7378	14.2
scaffold_1	109302279	109302494	scaffold_1-7233	14.2
scaffold_1	109318985	109319200	scaffold_1-7575	14.2
scaffold_1	119818006	119818221	scaffold_1-7368	14.2
scaffold_1	122122588	122122803	scaffold_1-7189	14.2
scaffold_1	123970119	123970334	scaffold_1-7285	14.2
scaffold_1	123999036	123999251	scaffold_1-7517	14.2
scaffold_1	124807814	124808029	scaffold_1-7390	14.2
scaffold_1	125129527	125129742	scaffold_1-7128	14.2
scaffold_1	127092163	127092378	scaffold_1-7400	14.2
scaffold_1	127123312	127123527	scaffold_1-7323	14.2
scaffold_1	127725583	127725798	scaffold_1-7408	14.2
scaffold_1	130813037	130813252	scaffold_1-7522	14.2
scaffold_1	132485571	132485786	scaffold_1-7169	14.2
scaffold_1	132926871	132927086	scaffold_1-7428	14.2
scaffold_1	134914534	134914749	scaffold_1-7440	14.2
scaffold_1	137094692	137094907	scaffold_1-7445	14.2
scaffold_1	138933755	138933970	scaffold_1-7454	14.2
scaffold_1	141804638	141804853	scaffold_1-7531	14.2
scaffold_1	142100999	142101214	scaffold_1-7059	14.2
scaffold_1	142319502	142319717	scaffold_1-7222	14.2
scaffold_1	143326864	143327079	scaffold_1-7501	14.2
scaffold_1	146481961	146482176	scaffold_1-7135	14.2
scaffold_1	148766438	148766653	scaffold_1-7291	14.2
scaffold_1	149700377	149700592	scaffold_1-7472	14.2
scaffold_1	155349914	155350129	scaffold_1-7353	14.2
scaffold_1	155766054	155766269	scaffold_1-7356	14.2
scaffold_1	155887788	155888003	scaffold_1-7581	14.2
scaffold_1	159597163	159597378	scaffold_1-7203	14.2
scaffold_1	166093925	166094140	scaffold_1-7307	14.2
scaffold_1	169256164	169256379	scaffold_1-7292	14.2
scaffold_1	170602492	170602707	scaffold_1-7122	14.2
scaffold_1	172478315	172478530	scaffold_1-6990	14.2
scaffold_1	176246597	176246812	scaffold_1-7560	14.2
scaffold_1	181311619	181311834	scaffold_1-7015	14.2
scaffold_1	183258160	183258375	scaffold_1-7578	14.2
scaffold_1	183684150	183684365	scaffold_1-7475	14.2
scaffold_1	184906041	184906256	scaffold_1-7433	14.2
scaffold_1	195063340	195063555	scaffold_1-7091	14.2
scaffold_1	196490944	196491159	scaffold_1-6842	14.2
scaffold_1	198257493	198257708	scaffold_1-7466	14.2
scaffold_1	199782238	199782453	scaffold_1-7377	14.2
scaffold_1	201373724	201373939	scaffold_1-7580	14.2
scaffold_1	203600091	203600306	scaffold_1-7468	14.2
scaffold_1	203914481	203914696	scaffold_1-7462	14.2
scaffold_1	208978440	208978655	scaffold_1-7381	14.2
scaffold_1	213429635	213429850	scaffold_1-7260	14.2
scaffold_10	657343	657558	scaffold_10-1508	14.2
scaffold_10	4529540	4529755	scaffold_10-1425	14.2
scaffold_10	5200803	5201018	scaffold_10-1520	14.2
scaffold_10	6114589	6114804	scaffold_10-1507	14.2
scaffold_10	10001212	10001427	scaffold_10-1473	14.2
scaffold_10	12773153	12773368	scaffold_10-1536	14.2
scaffold_10	13609577	13609792	scaffold_10-1522	14.2
scaffold_10	18854257	18854472	scaffold_10-1407	14.2
scaffold_10	19834720	19834935	scaffold_10-1505	14.2
scaffold_10	24029922	24030137	scaffold_10-1535	14.2
scaffold_10	25590051	25590266	scaffold_10-1485	14.2
scaffold_10	29255366	29255581	scaffold_10-1497	14.2
scaffold_10	29365245	29365460	scaffold_10-1488	14.2
scaffold_10	30439017	30439232	scaffold_10-1426	14.2
scaffold_10	32067572	32067787	scaffold_10-1477	14.2
scaffold_10	32720011	32720226	scaffold_10-1515	14.2
scaffold_109	95375	95590	scaffold_109-29	14.2
scaffold_113	87438	87653	scaffold_113-9	14.2
scaffold_125	153731	153946	scaffold_125-10	14.2
scaffold_160	125428	125643	scaffold_160-8	14.2
scaffold_176	18149	18364	scaffold_176-2	14.2
scaffold_19	732979	733194	scaffold_19-33	14.2
scaffold_2	698843	699058	scaffold_2-4949	14.2
scaffold_2	1409517	1409732	scaffold_2-5037	14.2
scaffold_2	16161591	16161806	scaffold_2-4717	14.2
scaffold_2	16172234	16172449	scaffold_2-4916	14.2
scaffold_2	17839954	17840169	scaffold_2-4843	14.2
scaffold_2	20789832	20790047	scaffold_2-4842	14.2
scaffold_2	21340275	21340490	scaffold_2-4571	14.2
scaffold_2	21482408	21482623	scaffold_2-4835	14.2
scaffold_2	21989217	21989432	scaffold_2-4964	14.2
scaffold_2	22077716	22077931	scaffold_2-4954	14.2
scaffold_2	23357679	23357894	scaffold_2-4981	14.2
scaffold_2	25430375	25430590	scaffold_2-5039	14.2
scaffold_2	26815918	26816133	scaffold_2-5010	14.2
scaffold_2	29108850	29109065	scaffold_2-4848	14.2
scaffold_2	30113389	30113604	scaffold_2-4813	14.2
scaffold_2	33005832	33006047	scaffold_2-4893	14.2
scaffold_2	34427582	34427797	scaffold_2-5030	14.2
scaffold_2	35468955	35469170	scaffold_2-4920	14.2
scaffold_2	37672690	37672905	scaffold_2-4932	14.2
scaffold_2	39070664	39070879	scaffold_2-4969	14.2
scaffold_2	45578249	45578464	scaffold_2-4999	14.2
scaffold_2	54401706	54401921	scaffold_2-4917	14.2
scaffold_2	54425775	54425990	scaffold_2-4906	14.2
scaffold_2	57221953	57222168	scaffold_2-4943	14.2
scaffold_2	59744924	59745139	scaffold_2-5011	14.2
scaffold_2	63689956	63690171	scaffold_2-4831	14.2
scaffold_2	63925569	63925784	scaffold_2-4933	14.2
scaffold_2	64692367	64692582	scaffold_2-4941	14.2
scaffold_2	66665064	66665279	scaffold_2-4947	14.2
scaffold_2	70320675	70320890	scaffold_2-4791	14.2
scaffold_2	81242241	81242456	scaffold_2-5047	14.2
scaffold_2	83323803	83324018	scaffold_2-4651	14.2
scaffold_2	85453041	85453256	scaffold_2-4909	14.2
scaffold_2	91290675	91290890	scaffold_2-4871	14.2
scaffold_2	96737895	96738110	scaffold_2-4927	14.2
scaffold_2	98727816	98728031	scaffold_2-4883	14.2
scaffold_2	106271239	106271454	scaffold_2-4950	14.2
scaffold_2	108182019	108182234	scaffold_2-4955	14.2
scaffold_2	110246089	110246304	scaffold_2-4840	14.2
scaffold_2	115414416	115414631	scaffold_2-4928	14.2
scaffold_2	116241317	116241532	scaffold_2-5051	14.2
scaffold_2	117326681	117326896	scaffold_2-4846	14.2
scaffold_2	118804251	118804466	scaffold_2-4755	14.2
scaffold_2	120848580	120848795	scaffold_2-4899	14.2
scaffold_2	123105488	123105703	scaffold_2-4952	14.2
scaffold_2	127322830	127323045	scaffold_2-5026	14.2
scaffold_2	128725021	128725236	scaffold_2-4817	14.2
scaffold_2	131222076	131222291	scaffold_2-4967	14.2
scaffold_2	135755775	135755990	scaffold_2-4960	14.2
scaffold_2	136903902	136904117	scaffold_2-4862	14.2
scaffold_2	137970686	137970901	scaffold_2-5000	14.2
scaffold_2	143787886	143788101	scaffold_2-4811	14.2
scaffold_2	147157615	147157830	scaffold_2-4921	14.2
scaffold_2	147259928	147260143	scaffold_2-5024	14.2
scaffold_2	148883055	148883270	scaffold_2-4798	14.2
scaffold_2	149463986	149464201	scaffold_2-4980	14.2
scaffold_2	150340183	150340398	scaffold_2-4740	14.2
scaffold_2	150876953	150877168	scaffold_2-4963	14.2
scaffold_2	150878890	150879105	scaffold_2-4637	14.2
scaffold_210	4344	4559	scaffold_210-14	14.2
scaffold_237	113732	113947	scaffold_237-10	14.2
scaffold_26	555613	555828	scaffold_26-43	14.2
scaffold_27	157095	157310	scaffold_27-45	14.2
scaffold_28	526428	526643	scaffold_28-50	14.2
scaffold_3	4204409	4204624	scaffold_3-4305	14.2
scaffold_3	4859979	4860194	scaffold_3-4285	14.2
scaffold_3	7829149	7829364	scaffold_3-4349	14.2
scaffold_3	10790521	10790736	scaffold_3-4294	14.2
scaffold_3	10952166	10952381	scaffold_3-4138	14.2
scaffold_3	11151619	11151834	scaffold_3-4129	14.2
scaffold_3	11590280	11590495	scaffold_3-4177	14.2
scaffold_3	12183827	12184042	scaffold_3-4135	14.2
scaffold_3	12395514	12395729	scaffold_3-4162	14.2
scaffold_3	13867534	13867749	scaffold_3-4127	14.2
scaffold_3	13963166	13963381	scaffold_3-4242	14.2
scaffold_3	16671149	16671364	scaffold_3-4290	14.2
scaffold_3	18254460	18254675	scaffold_3-4304	14.2
scaffold_3	25041425	25041640	scaffold_3-4208	14.2
scaffold_3	25796768	25796983	scaffold_3-4200	14.2
scaffold_3	26316212	26316427	scaffold_3-4113	14.2
scaffold_3	26381612	26381827	scaffold_3-4164	14.2
scaffold_3	27832107	27832322	scaffold_3-4348	14.2
scaffold_3	30432311	30432526	scaffold_3-4207	14.2
scaffold_3	31717554	31717769	scaffold_3-4041	14.2
scaffold_3	31993456	31993671	scaffold_3-4160	14.2
scaffold_3	32879126	32879341	scaffold_3-3800	14.2
scaffold_3	34090717	34090932	scaffold_3-4296	14.2
scaffold_3	36261013	36261228	scaffold_3-4005	14.2
scaffold_3	36351118	36351333	scaffold_3-4258	14.2
scaffold_3	43443957	43444172	scaffold_3-4133	14.2
scaffold_3	45292989	45293204	scaffold_3-4307	14.2
scaffold_3	47762891	47763106	scaffold_3-4188	14.2
scaffold_3	51847530	51847745	scaffold_3-4109	14.2
scaffold_3	60155068	60155283	scaffold_3-4292	14.2
scaffold_3	61982732	61982947	scaffold_3-4239	14.2
scaffold_3	63332226	63332441	scaffold_3-4193	14.2
scaffold_3	67461800	67462015	scaffold_3-4142	14.2
scaffold_3	73876810	73877025	scaffold_3-4189	14.2
scaffold_3	73924437	73924652	scaffold_3-4010	14.2
scaffold_3	74663615	74663830	scaffold_3-4106	14.2
scaffold_3	74692480	74692695	scaffold_3-4197	14.2
scaffold_3	76398381	76398596	scaffold_3-4219	14.2
scaffold_3	76864621	76864836	scaffold_3-4215	14.2
scaffold_3	77402648	77402863	scaffold_3-4226	14.2
scaffold_3	80859568	80859783	scaffold_3-4346	14.2
scaffold_3	82090730	82090945	scaffold_3-4267	14.2
scaffold_3	82587464	82587679	scaffold_3-4274	14.2
scaffold_3	84329169	84329384	scaffold_3-4297	14.2
scaffold_3	85497960	85498175	scaffold_3-4183	14.2
scaffold_3	86560948	86561163	scaffold_3-3944	14.2
scaffold_3	86988537	86988752	scaffold_3-4315	14.2
scaffold_3	89850356	89850571	scaffold_3-4337	14.2
scaffold_3	90752842	90753057	scaffold_3-4248	14.2
scaffold_3	91002534	91002749	scaffold_3-4083	14.2
scaffold_3	105541011	105541226	scaffold_3-4299	14.2
scaffold_3	107427908	107428123	scaffold_3-4101	14.2
scaffold_3	107960451	107960666	scaffold_3-4231	14.2
scaffold_3	109586754	109586969	scaffold_3-4276	14.2
scaffold_3	110743547	110743762	scaffold_3-4333	14.2
scaffold_302	40102	40317	scaffold_302-4	14.2
scaffold_322	66705	66920	scaffold_322-7	14.2
scaffold_328	26272	26487	scaffold_328-11	14.2
scaffold_3637	70	285	scaffold_3637-1	14.2
scaffold_364	84139	84354	scaffold_364-6	14.2
scaffold_4	2720624	2720839	scaffold_4-4473	14.2
scaffold_4	8523816	8524031	scaffold_4-4547	14.2
scaffold_4	14793169	14793384	scaffold_4-4493	14.2
scaffold_4	16839069	16839284	scaffold_4-4554	14.2
scaffold_4	17073428	17073643	scaffold_4-4379	14.2
scaffold_4	17538150	17538365	scaffold_4-4508	14.2
scaffold_4	20126212	20126427	scaffold_4-4537	14.2
scaffold_4	20169835	20170050	scaffold_4-4643	14.2
scaffold_4	20625122	20625337	scaffold_4-4483	14.2
scaffold_4	21512587	21512802	scaffold_4-4654	14.2
scaffold_4	21690657	21690872	scaffold_4-4476	14.2
scaffold_4	22189952	22190167	scaffold_4-4546	14.2
scaffold_4	23215177	23215392	scaffold_4-4588	14.2
scaffold_4	31410342	31410557	scaffold_4-4542	14.2
scaffold_4	32634679	32634894	scaffold_4-4389	14.2
scaffold_4	33360883	33361098	scaffold_4-4349	14.2
scaffold_4	36666025	36666240	scaffold_4-4559	14.2
scaffold_4	38826104	38826319	scaffold_4-4332	14.2
scaffold_4	40945119	40945334	scaffold_4-4594	14.2
scaffold_4	40945915	40946130	scaffold_4-4470	14.2
scaffold_4	51495170	51495385	scaffold_4-4650	14.2
scaffold_4	57620929	57621144	scaffold_4-4488	14.2
scaffold_4	57694744	57694959	scaffold_4-4498	14.2
scaffold_4	57818529	57818744	scaffold_4-4592	14.2
scaffold_4	59222933	59223148	scaffold_4-4614	14.2
scaffold_4	60240179	60240394	scaffold_4-4304	14.2
scaffold_4	61059985	61060200	scaffold_4-4568	14.2
scaffold_4	62030343	62030558	scaffold_4-4188	14.2
scaffold_4	69197564	69197779	scaffold_4-4539	14.2
scaffold_4	71310999	71311214	scaffold_4-4581	14.2
scaffold_4	74016093	74016308	scaffold_4-4440	14.2
scaffold_4	74016287	74016502	scaffold_4-4507	14.2
scaffold_4	75373935	75374150	scaffold_4-4322	14.2
scaffold_4	80277362	80277577	scaffold_4-4587	14.2
scaffold_4	80500782	80500997	scaffold_4-4515	14.2
scaffold_4	85437522	85437737	scaffold_4-4596	14.2
scaffold_4	99782276	99782491	scaffold_4-4414	14.2
scaffold_4	104640394	104640609	scaffold_4-4632	14.2
scaffold_4	106067471	106067686	scaffold_4-4584	14.2
scaffold_4	107666340	107666555	scaffold_4-4517	14.2
scaffold_4	111148654	111148869	scaffold_4-4464	14.2
scaffold_4	112085062	112085277	scaffold_4-4644	14.2
scaffold_4	112663695	112663910	scaffold_4-4467	14.2
scaffold_4	113454583	113454798	scaffold_4-4382	14.2
scaffold_4	113595229	113595444	scaffold_4-4504	14.2
scaffold_4	115847274	115847489	scaffold_4-4550	14.2
scaffold_4	116678275	116678490	scaffold_4-4355	14.2
scaffold_4	121478364	121478579	scaffold_4-4450	14.2
scaffold_4	122718443	122718658	scaffold_4-4350	14.2
scaffold_4	129132877	129133092	scaffold_4-4631	14.2
scaffold_4	130664130	130664345	scaffold_4-4540	14.2
scaffold_4	132149101	132149316	scaffold_4-4453	14.2
scaffold_4	137473558	137473773	scaffold_4-4586	14.2
scaffold_4	139738472	139738687	scaffold_4-4636	14.2
scaffold_4	139835462	139835677	scaffold_4-4509	14.2
scaffold_4	140289608	140289823	scaffold_4-4459	14.2
scaffold_427	1598	1813	scaffold_427-2	14.2
scaffold_432	37834	38049	scaffold_432-1	14.2
scaffold_5	1600718	1600933	scaffold_5-3974	14.2
scaffold_5	3655231	3655446	scaffold_5-4027	14.2
scaffold_5	3700211	3700426	scaffold_5-4029	14.2
scaffold_5	4223386	4223601	scaffold_5-3894	14.2
scaffold_5	4953221	4953436	scaffold_5-3999	14.2
scaffold_5	5400948	5401163	scaffold_5-3780	14.2
scaffold_5	6499018	6499233	scaffold_5-3934	14.2
scaffold_5	6640119	6640334	scaffold_5-4038	14.2
scaffold_5	8807981	8808196	scaffold_5-3965	14.2
scaffold_5	10033430	10033645	scaffold_5-3954	14.2
scaffold_5	12569399	12569614	scaffold_5-4066	14.2
scaffold_5	16033300	16033515	scaffold_5-4006	14.2
scaffold_5	16532621	16532836	scaffold_5-3973	14.2
scaffold_5	18981806	18982021	scaffold_5-4008	14.2
scaffold_5	20823463	20823678	scaffold_5-3960	14.2
scaffold_5	22765186	22765401	scaffold_5-3825	14.2
scaffold_5	26645245	26645460	scaffold_5-4083	14.2
scaffold_5	27842095	27842310	scaffold_5-4010	14.2
scaffold_5	29756312	29756527	scaffold_5-3968	14.2
scaffold_5	30250161	30250376	scaffold_5-3955	14.2
scaffold_5	31358742	31358957	scaffold_5-3800	14.2
scaffold_5	33097542	33097757	scaffold_5-3964	14.2
scaffold_5	38602416	38602631	scaffold_5-3869	14.2
scaffold_5	38891059	38891274	scaffold_5-3740	14.2
scaffold_5	42465109	42465324	scaffold_5-3866	14.2
scaffold_5	47620213	47620428	scaffold_5-4017	14.2
scaffold_5	48385264	48385479	scaffold_5-3833	14.2
scaffold_5	49873990	49874205	scaffold_5-3875	14.2
scaffold_5	51356070	51356285	scaffold_5-4005	14.2
scaffold_5	53049886	53050101	scaffold_5-3913	14.2
scaffold_5	59977586	59977801	scaffold_5-4037	14.2
scaffold_5	64138391	64138606	scaffold_5-3849	14.2
scaffold_5	65928852	65929067	scaffold_5-4092	14.2
scaffold_5	70223279	70223494	scaffold_5-4019	14.2
scaffold_5	73652968	73653183	scaffold_5-3919	14.2
scaffold_5	76980135	76980350	scaffold_5-4023	14.2
scaffold_5	81695110	81695325	scaffold_5-3997	14.2
scaffold_5	82067440	82067655	scaffold_5-3923	14.2
scaffold_5	82745927	82746142	scaffold_5-4011	14.2
scaffold_5	83709248	83709463	scaffold_5-3940	14.2
scaffold_5	85179666	85179881	scaffold_5-3902	14.2
scaffold_5	85783160	85783375	scaffold_5-4012	14.2
scaffold_5	85799786	85800001	scaffold_5-3984	14.2
scaffold_5	86102363	86102578	scaffold_5-3975	14.2
scaffold_5	86457483	86457698	scaffold_5-3927	14.2
scaffold_5	89943609	89943824	scaffold_5-4036	14.2
scaffold_5	90702847	90703062	scaffold_5-3970	14.2
scaffold_5	98481578	98481793	scaffold_5-4026	14.2
scaffold_5	99113897	99114112	scaffold_5-4047	14.2
scaffold_5	101798167	101798382	scaffold_5-3951	14.2
scaffold_5	101801201	101801416	scaffold_5-3943	14.2
scaffold_5	104334113	104334328	scaffold_5-4002	14.2
scaffold_5	106659997	106660212	scaffold_5-3873	14.2
scaffold_5	109196910	109197125	scaffold_5-4041	14.2
scaffold_5	117842451	117842666	scaffold_5-3922	14.2
scaffold_573	20253	20468	scaffold_573-1	14.2
scaffold_5835	1126	1341	scaffold_5835-1	14.2
scaffold_5b	520504	520719	scaffold_5b-111	14.2
scaffold_5b	1575594	1575809	scaffold_5b-109	14.2
scaffold_6	1815449	1815664	scaffold_6-4316	14.2
scaffold_6	13701260	13701475	scaffold_6-4404	14.2
scaffold_6	14171825	14172040	scaffold_6-4267	14.2
scaffold_6	16417199	16417414	scaffold_6-4262	14.2
scaffold_6	17035387	17035602	scaffold_6-4397	14.2
scaffold_6	18613742	18613957	scaffold_6-4558	14.2
scaffold_6	18685228	18685443	scaffold_6-4443	14.2
scaffold_6	21466195	21466410	scaffold_6-4383	14.2
scaffold_6	21671071	21671286	scaffold_6-4385	14.2
scaffold_6	22120600	22120815	scaffold_6-4567	14.2
scaffold_6	23620912	23621127	scaffold_6-4483	14.2
scaffold_6	25728190	25728405	scaffold_6-4295	14.2
scaffold_6	29061477	29061692	scaffold_6-4504	14.2
scaffold_6	29091480	29091695	scaffold_6-4502	14.2
scaffold_6	34521040	34521255	scaffold_6-4442	14.2
scaffold_6	34714700	34714915	scaffold_6-4541	14.2
scaffold_6	35745117	35745332	scaffold_6-4491	14.2
scaffold_6	39884393	39884608	scaffold_6-4493	14.2
scaffold_6	40548559	40548774	scaffold_6-4522	14.2
scaffold_6	41353805	41354020	scaffold_6-4440	14.2
scaffold_6	41769847	41770062	scaffold_6-4368	14.2
scaffold_6	42647570	42647785	scaffold_6-4336	14.2
scaffold_6	53709370	53709585	scaffold_6-4391	14.2
scaffold_6	54324969	54325184	scaffold_6-4266	14.2
scaffold_6	55554790	55555005	scaffold_6-4332	14.2
scaffold_6	56956998	56957213	scaffold_6-4468	14.2
scaffold_6	57474218	57474433	scaffold_6-4416	14.2
scaffold_6	58351174	58351389	scaffold_6-4487	14.2
scaffold_6	58814872	58815087	scaffold_6-4413	14.2
scaffold_6	58946468	58946683	scaffold_6-4523	14.2
scaffold_6	59426744	59426959	scaffold_6-4547	14.2
scaffold_6	61152090	61152305	scaffold_6-4494	14.2
scaffold_6	62001371	62001586	scaffold_6-4359	14.2
scaffold_6	62905788	62906003	scaffold_6-4396	14.2
scaffold_6	63968893	63969108	scaffold_6-4444	14.2
scaffold_6	65308509	65308724	scaffold_6-4583	14.2
scaffold_6	70576514	70576729	scaffold_6-4278	14.2
scaffold_6	74968876	74969091	scaffold_6-4586	14.2
scaffold_6	74986660	74986875	scaffold_6-4279	14.2
scaffold_6	77930472	77930687	scaffold_6-4550	14.2
scaffold_6	79046977	79047192	scaffold_6-4412	14.2
scaffold_6	80639272	80639487	scaffold_6-4448	14.2
scaffold_6	85771407	85771622	scaffold_6-4496	14.2
scaffold_6	87348337	87348552	scaffold_6-4378	14.2
scaffold_6	93322100	93322315	scaffold_6-4333	14.2
scaffold_6	94267691	94267906	scaffold_6-4338	14.2
scaffold_6	94452453	94452668	scaffold_6-4486	14.2
scaffold_6	95000590	95000805	scaffold_6-4428	14.2
scaffold_6	95442019	95442234	scaffold_6-4490	14.2
scaffold_6	95698371	95698586	scaffold_6-4363	14.2
scaffold_6	101375182	101375397	scaffold_6-4506	14.2
scaffold_6	102193064	102193279	scaffold_6-4482	14.2
scaffold_6	103538893	103539108	scaffold_6-4585	14.2
scaffold_6	104230182	104230397	scaffold_6-4538	14.2
scaffold_6	106650903	106651118	scaffold_6-4452	14.2
scaffold_6	107166750	107166965	scaffold_6-4420	14.2
scaffold_6	107485632	107485847	scaffold_6-4492	14.2
scaffold_6	109398591	109398806	scaffold_6-4437	14.2
scaffold_6	109400090	109400305	scaffold_6-4425	14.2
scaffold_6	112814749	112814964	scaffold_6-4438	14.2
scaffold_6	113932691	113932906	scaffold_6-4382	14.2
scaffold_6	113933772	113933987	scaffold_6-4236	14.2
scaffold_6	116367543	116367758	scaffold_6-4461	14.2
scaffold_6	118369877	118370092	scaffold_6-4421	14.2
scaffold_6	121461143	121461358	scaffold_6-4431	14.2
scaffold_6	121926026	121926241	scaffold_6-4426	14.2
scaffold_6	122164670	122164885	scaffold_6-4533	14.2
scaffold_6	124242940	124243155	scaffold_6-4281	14.2
scaffold_6	126333086	126333301	scaffold_6-4507	14.2
scaffold_6	135685105	135685320	scaffold_6-4520	14.2
scaffold_6	136355781	136355996	scaffold_6-4474	14.2
scaffold_6	136393936	136394151	scaffold_6-4511	14.2
scaffold_6	136771392	136771607	scaffold_6-4264	14.2
scaffold_6	136837408	136837623	scaffold_6-4510	14.2
scaffold_6	137613414	137613629	scaffold_6-4515	14.2
scaffold_6	138089246	138089461	scaffold_6-4376	14.2
scaffold_68	230845	231060	scaffold_68-2	14.2
scaffold_686	59945	60160	scaffold_686-4	14.2
scaffold_69	338179	338394	scaffold_69-24	14.2
scaffold_7	3685817	3686032	scaffold_7-4172	14.2
scaffold_7	5365938	5366153	scaffold_7-4208	14.2
scaffold_7	7073958	7074173	scaffold_7-4031	14.2
scaffold_7	7150651	7150866	scaffold_7-4147	14.2
scaffold_7	9234179	9234394	scaffold_7-3949	14.2
scaffold_7	11426236	11426451	scaffold_7-4027	14.2
scaffold_7	14264321	14264536	scaffold_7-4198	14.2
scaffold_7	14592711	14592926	scaffold_7-4211	14.2
scaffold_7	14980789	14981004	scaffold_7-4064	14.2
scaffold_7	16060760	16060975	scaffold_7-4105	14.2
scaffold_7	20425299	20425514	scaffold_7-4228	14.2
scaffold_7	24328864	24329079	scaffold_7-4222	14.2
scaffold_7	25095617	25095832	scaffold_7-4054	14.2
scaffold_7	26921097	26921312	scaffold_7-3932	14.2
scaffold_7	27455509	27455724	scaffold_7-4079	14.2
scaffold_7	34051380	34051595	scaffold_7-4114	14.2
scaffold_7	34985929	34986144	scaffold_7-4063	14.2
scaffold_7	36294333	36294548	scaffold_7-3986	14.2
scaffold_7	43619519	43619734	scaffold_7-4121	14.2
scaffold_7	44216094	44216309	scaffold_7-4060	14.2
scaffold_7	47515427	47515642	scaffold_7-4192	14.2
scaffold_7	53029294	53029509	scaffold_7-3910	14.2
scaffold_7	54625207	54625422	scaffold_7-3969	14.2
scaffold_7	54689975	54690190	scaffold_7-3985	14.2
scaffold_7	61891765	61891980	scaffold_7-4138	14.2
scaffold_7	62238389	62238604	scaffold_7-4104	14.2
scaffold_7	63067863	63068078	scaffold_7-4216	14.2
scaffold_7	65329761	65329976	scaffold_7-4102	14.2
scaffold_7	65840199	65840414	scaffold_7-4115	14.2
scaffold_7	68200017	68200232	scaffold_7-4043	14.2
scaffold_7	72725538	72725753	scaffold_7-4103	14.2
scaffold_7	73405207	73405422	scaffold_7-3912	14.2
scaffold_7	75457443	75457658	scaffold_7-4073	14.2
scaffold_7	75721706	75721921	scaffold_7-4183	14.2
scaffold_7	79966895	79967110	scaffold_7-4126	14.2
scaffold_7	80192581	80192796	scaffold_7-4226	14.2
scaffold_7	80265322	80265537	scaffold_7-4108	14.2
scaffold_7	81744391	81744606	scaffold_7-4224	14.2
scaffold_7	91755991	91756206	scaffold_7-4133	14.2
scaffold_7	96744425	96744640	scaffold_7-4028	14.2
scaffold_7	99003931	99004146	scaffold_7-4272	14.2
scaffold_7	101986599	101986814	scaffold_7-4039	14.2
scaffold_7	103423877	103424092	scaffold_7-3966	14.2
scaffold_7	103501016	103501231	scaffold_7-3975	14.2
scaffold_7	105700313	105700528	scaffold_7-4190	14.2
scaffold_7	113112325	113112540	scaffold_7-4096	14.2
scaffold_7	115826311	115826526	scaffold_7-4037	14.2
scaffold_7	117334384	117334599	scaffold_7-4122	14.2
scaffold_73	314406	314621	scaffold_73-8	14.2
scaffold_789	14112	14327	scaffold_789-2	14.2
scaffold_8	698118	698333	scaffold_8-4149	14.2
scaffold_8	1766208	1766423	scaffold_8-4310	14.2
scaffold_8	4978786	4979001	scaffold_8-4132	14.2
scaffold_8	7789767	7789982	scaffold_8-4207	14.2
scaffold_8	7966458	7966673	scaffold_8-4259	14.2
scaffold_8	8763702	8763917	scaffold_8-4197	14.2
scaffold_8	8851945	8852160	scaffold_8-4208	14.2
scaffold_8	13006536	13006751	scaffold_8-4335	14.2
scaffold_8	13182761	13182976	scaffold_8-4292	14.2
scaffold_8	13257575	13257790	scaffold_8-4191	14.2
scaffold_8	14282446	14282661	scaffold_8-3967	14.2
scaffold_8	15511593	15511808	scaffold_8-4337	14.2
scaffold_8	17105612	17105827	scaffold_8-4268	14.2
scaffold_8	18748652	18748867	scaffold_8-4230	14.2
scaffold_8	19071735	19071950	scaffold_8-4143	14.2
scaffold_8	20350782	20350997	scaffold_8-4202	14.2
scaffold_8	20557509	20557724	scaffold_8-4273	14.2
scaffold_8	21754557	21754772	scaffold_8-4164	14.2
scaffold_8	26145558	26145773	scaffold_8-4307	14.2
scaffold_8	29166880	29167095	scaffold_8-4295	14.2
scaffold_8	30350729	30350944	scaffold_8-4289	14.2
scaffold_8	31996517	31996732	scaffold_8-4340	14.2
scaffold_8	34510343	34510558	scaffold_8-4274	14.2
scaffold_8	35368910	35369125	scaffold_8-4121	14.2
scaffold_8	37023284	37023499	scaffold_8-4341	14.2
scaffold_8	44745288	44745503	scaffold_8-4206	14.2
scaffold_8	45931228	45931443	scaffold_8-4113	14.2
scaffold_8	46123037	46123252	scaffold_8-4285	14.2
scaffold_8	47218190	47218405	scaffold_8-4281	14.2
scaffold_8	49886118	49886333	scaffold_8-4243	14.2
scaffold_8	49985423	49985638	scaffold_8-4185	14.2
scaffold_8	52037279	52037494	scaffold_8-4110	14.2
scaffold_8	52770991	52771206	scaffold_8-4158	14.2
scaffold_8	52967239	52967454	scaffold_8-4203	14.2
scaffold_8	53132460	53132675	scaffold_8-4346	14.2
scaffold_8	54743773	54743988	scaffold_8-4339	14.2
scaffold_8	55840272	55840487	scaffold_8-4114	14.2
scaffold_8	55947489	55947704	scaffold_8-4190	14.2
scaffold_8	57152691	57152906	scaffold_8-4283	14.2
scaffold_8	58324101	58324316	scaffold_8-4254	14.2
scaffold_8	58425070	58425285	scaffold_8-4192	14.2
scaffold_8	59579310	59579525	scaffold_8-4222	14.2
scaffold_8	65319290	65319505	scaffold_8-4184	14.2
scaffold_8	65624435	65624650	scaffold_8-4246	14.2
scaffold_8	65964369	65964584	scaffold_8-4247	14.2
scaffold_8	68043091	68043306	scaffold_8-4396	14.2
scaffold_8	69065672	69065887	scaffold_8-4196	14.2
scaffold_8	69240174	69240389	scaffold_8-4284	14.2
scaffold_8	73256695	73256910	scaffold_8-4266	14.2
scaffold_8	75993671	75993886	scaffold_8-4263	14.2
scaffold_8	76379822	76380037	scaffold_8-4195	14.2
scaffold_8	76779991	76780206	scaffold_8-4141	14.2
scaffold_8	82513207	82513422	scaffold_8-4278	14.2
scaffold_8	83374814	83375029	scaffold_8-4236	14.2
scaffold_8	83435025	83435240	scaffold_8-4271	14.2
scaffold_8	86083975	86084190	scaffold_8-4265	14.2
scaffold_8	86216471	86216686	scaffold_8-4311	14.2
scaffold_8	88298369	88298584	scaffold_8-4227	14.2
scaffold_8	88677751	88677966	scaffold_8-4241	14.2
scaffold_8	88908084	88908299	scaffold_8-4172	14.2
scaffold_8	91068862	91069077	scaffold_8-4234	14.2
scaffold_8	91424856	91425071	scaffold_8-4156	14.2
scaffold_8	91966778	91966993	scaffold_8-4205	14.2
scaffold_8	93222100	93222315	scaffold_8-4146	14.2
scaffold_8	93504749	93504964	scaffold_8-4252	14.2
scaffold_8	95287111	95287326	scaffold_8-4137	14.2
scaffold_8	95760514	95760729	scaffold_8-4308	14.2
scaffold_8	96143302	96143517	scaffold_8-4170	14.2
scaffold_8	105425215	105425430	scaffold_8-4299	14.2
scaffold_8	107792613	107792828	scaffold_8-4217	14.2
scaffold_84	1910	2125	scaffold_84-10	14.2
scaffold_8c	2538715	2538930	scaffold_8c-141	14.2
scaffold_9	907	1122	scaffold_9-2726	14.2
scaffold_9	62900	63115	scaffold_9-2929	14.2
scaffold_9	548472	548687	scaffold_9-2893	14.2
scaffold_9	6538421	6538636	scaffold_9-2912	14.2
scaffold_9	9384910	9385125	scaffold_9-2907	14.2
scaffold_9	11777079	11777294	scaffold_9-2915	14.2
scaffold_9	11871600	11871815	scaffold_9-2930	14.2
scaffold_9	12775839	12776054	scaffold_9-2739	14.2
scaffold_9	13226842	13227057	scaffold_9-2913	14.2
scaffold_9	14942619	14942834	scaffold_9-2809	14.2
scaffold_9	17140105	17140320	scaffold_9-2927	14.2
scaffold_9	18835210	18835425	scaffold_9-2856	14.2
scaffold_9	19646778	19646993	scaffold_9-2874	14.2
scaffold_9	21501465	21501680	scaffold_9-2960	14.2
scaffold_9	22035929	22036144	scaffold_9-2848	14.2
scaffold_9	22629251	22629466	scaffold_9-2973	14.2
scaffold_9	22963175	22963390	scaffold_9-2886	14.2
scaffold_9	23281761	23281976	scaffold_9-2905	14.2
scaffold_9	24313427	24313642	scaffold_9-2795	14.2
scaffold_9	25862697	25862912	scaffold_9-2939	14.2
scaffold_9	26779571	26779786	scaffold_9-2944	14.2
scaffold_9	32916862	32917077	scaffold_9-2888	14.2
scaffold_9	35814568	35814783	scaffold_9-2916	14.2
scaffold_9	39046287	39046502	scaffold_9-2946	14.2
scaffold_9	42055724	42055939	scaffold_9-2904	14.2
scaffold_9	45022678	45022893	scaffold_9-2922	14.2
scaffold_9	46633788	46634003	scaffold_9-2897	14.2
scaffold_9	47475798	47476013	scaffold_9-2958	14.2
scaffold_9	48358202	48358417	scaffold_9-2902	14.2
scaffold_9	50092982	50093197	scaffold_9-2860	14.2
scaffold_9	55441637	55441852	scaffold_9-2921	14.2
scaffold_9	66855054	66855269	scaffold_9-2876	14.2
scaffold_9	69845924	69846139	scaffold_9-2884	14.2
scaffold_9	71702230	71702445	scaffold_9-2947	14.2
scaffold_9	77018710	77018925	scaffold_9-2846	14.2
scaffold_9	77537426	77537641	scaffold_9-2924	14.2
scaffold_9	78359538	78359753	scaffold_9-2797	14.2
scaffold_9	80332987	80333202	scaffold_9-2701	14.2
scaffold_9	82829113	82829328	scaffold_9-2796	14.2
scaffold_9	84734329	84734544	scaffold_9-2812	14.2
scaffold_9	87786526	87786741	scaffold_9-2957	14.2
scaffold_9	92016631	92016846	scaffold_9-2932	14.2
scaffold_1	22937149	22937364	scaffold_1-7495	14
scaffold_1	25204885	25205100	scaffold_1-7418	14
scaffold_1	25392588	25392803	scaffold_1-7639	14
scaffold_1	25400923	25401138	scaffold_1-7305	14
scaffold_1	27265337	27265552	scaffold_1-7395	14
scaffold_1	28805172	28805387	scaffold_1-7682	14
scaffold_1	33784022	33784237	scaffold_1-7497	14
scaffold_1	35511442	35511657	scaffold_1-7470	14
scaffold_1	40674513	40674728	scaffold_1-7710	14
scaffold_1	42410321	42410536	scaffold_1-7389	14
scaffold_1	44851735	44851950	scaffold_1-7438	14
scaffold_1	46470635	46470850	scaffold_1-7236	14
scaffold_1	46586973	46587188	scaffold_1-7617	14
scaffold_1	46963198	46963413	scaffold_1-7504	14
scaffold_1	47675024	47675239	scaffold_1-7593	14
scaffold_1	50121866	50122081	scaffold_1-7532	14
scaffold_1	53514267	53514482	scaffold_1-7263	14
scaffold_1	54174092	54174307	scaffold_1-7315	14
scaffold_1	55345672	55345887	scaffold_1-7421	14
scaffold_1	56287111	56287326	scaffold_1-7287	14
scaffold_1	56634993	56635208	scaffold_1-7579	14
scaffold_1	60735541	60735756	scaffold_1-7505	14
scaffold_1	62457829	62458044	scaffold_1-7585	14
scaffold_1	63719417	63719632	scaffold_1-7521	14
scaffold_1	64153449	64153664	scaffold_1-7455	14
scaffold_1	69355452	69355667	scaffold_1-7157	14
scaffold_1	71063724	71063939	scaffold_1-7417	14
scaffold_1	74242629	74242844	scaffold_1-7496	14
scaffold_1	74449393	74449608	scaffold_1-7396	14
scaffold_1	84732812	84733027	scaffold_1-7703	14
scaffold_1	85708275	85708490	scaffold_1-7556	14
scaffold_1	87718068	87718283	scaffold_1-7280	14
scaffold_1	88241774	88241989	scaffold_1-7530	14
scaffold_1	94584081	94584296	scaffold_1-7632	14
scaffold_1	94620941	94621156	scaffold_1-7310	14
scaffold_1	99642385	99642600	scaffold_1-7450	14
scaffold_1	99913400	99913615	scaffold_1-7509	14
scaffold_1	100740150	100740365	scaffold_1-7424	14
scaffold_1	101013329	101013544	scaffold_1-7527	14
scaffold_1	101539429	101539644	scaffold_1-7542	14
scaffold_1	103590547	103590762	scaffold_1-7331	14
scaffold_1	106650423	106650638	scaffold_1-7369	14
scaffold_1	108546386	108546601	scaffold_1-7562	14
scaffold_1	108949645	108949860	scaffold_1-7568	14
scaffold_1	110933717	110933932	scaffold_1-7666	14
scaffold_1	118756388	118756603	scaffold_1-7364	14
scaffold_1	118949462	118949677	scaffold_1-7546	14
scaffold_1	119459289	119459504	scaffold_1-7700	14
scaffold_1	120898967	120899182	scaffold_1-7372	14
scaffold_1	121194014	121194229	scaffold_1-7375	14
scaffold_1	123587341	123587556	scaffold_1-7385	14
scaffold_1	125252152	125252367	scaffold_1-7392	14
scaffold_1	127431466	127431681	scaffold_1-7405	14
scaffold_1	129190823	129191038	scaffold_1-7145	14
scaffold_1	129266754	129266969	scaffold_1-7543	14
scaffold_1	133341007	133341222	scaffold_1-7503	14
scaffold_1	133922214	133922429	scaffold_1-7623	14
scaffold_1	134665721	134665936	scaffold_1-7439	14
scaffold_1	135210725	135210940	scaffold_1-7179	14
scaffold_1	136151552	136151767	scaffold_1-7541	14
scaffold_1	137895101	137895316	scaffold_1-7451	14
scaffold_1	138684954	138685169	scaffold_1-7493	14
scaffold_1	142102439	142102654	scaffold_1-7457	14
scaffold_1	144314161	144314376	scaffold_1-7342	14
scaffold_1	146107041	146107256	scaffold_1-7589	14
scaffold_1	147737049	147737264	scaffold_1-7584	14
scaffold_1	149985226	149985441	scaffold_1-7590	14
scaffold_1	150516252	150516467	scaffold_1-7474	14
scaffold_1	156824486	156824701	scaffold_1-7547	14
scaffold_1	159326609	159326824	scaffold_1-7602	14
scaffold_1	159851942	159852157	scaffold_1-7494	14
scaffold_1	162241735	162241950	scaffold_1-7511	14
scaffold_1	162432505	162432720	scaffold_1-7612	14
scaffold_1	166122258	166122473	scaffold_1-7425	14
scaffold_1	166136425	166136640	scaffold_1-7309	14
scaffold_1	166281807	166282022	scaffold_1-7423	14
scaffold_1	168204458	168204673	scaffold_1-7533	14
scaffold_1	169880308	169880523	scaffold_1-7406	14
scaffold_1	175427810	175428025	scaffold_1-7705	14
scaffold_1	177993994	177994209	scaffold_1-7565	14
scaffold_1	178894368	178894583	scaffold_1-7536	14
scaffold_1	179041153	179041368	scaffold_1-7442	14
scaffold_1	183890108	183890323	scaffold_1-7492	14
scaffold_1	184911854	184912069	scaffold_1-7432	14
scaffold_1	189944529	189944744	scaffold_1-7570	14
scaffold_1	190712556	190712771	scaffold_1-7516	14
scaffold_1	191023360	191023575	scaffold_1-7651	14
scaffold_1	191375010	191375225	scaffold_1-7321	14
scaffold_1	200399553	200399768	scaffold_1-7299	14
scaffold_1	200691667	200691882	scaffold_1-7401	14
scaffold_1	201164890	201165105	scaffold_1-7404	14
scaffold_1	203459215	203459430	scaffold_1-7609	14
scaffold_1	203851998	203852213	scaffold_1-7464	14
scaffold_1	213706818	213707033	scaffold_1-7563	14
scaffold_10	1239250	1239465	scaffold_10-1559	14
scaffold_10	1249010	1249225	scaffold_10-1499	14
scaffold_10	4142327	4142542	scaffold_10-1519	14
scaffold_10	4414986	4415201	scaffold_10-1435	14
scaffold_10	5790592	5790807	scaffold_10-1502	14
scaffold_10	6035654	6035869	scaffold_10-1531	14
scaffold_10	9807062	9807277	scaffold_10-1463	14
scaffold_10	12440629	12440844	scaffold_10-1467	14
scaffold_10	16479449	16479664	scaffold_10-1546	14
scaffold_10	18162269	18162484	scaffold_10-1527	14
scaffold_10	18365784	18365999	scaffold_10-1493	14
scaffold_10	18614389	18614604	scaffold_10-1491	14
scaffold_10	20008626	20008841	scaffold_10-1554	14
scaffold_10	21126884	21127099	scaffold_10-1518	14
scaffold_10	22869752	22869967	scaffold_10-1517	14
scaffold_10	25306496	25306711	scaffold_10-1481	14
scaffold_10	27558142	27558357	scaffold_10-1495	14
scaffold_10	28129010	28129225	scaffold_10-1525	14
scaffold_10	28997576	28997791	scaffold_10-1560	14
scaffold_10	30070557	30070772	scaffold_10-1550	14
scaffold_10	33323409	33323624	scaffold_10-1509	14
scaffold_10	35558594	35558809	scaffold_10-1442	14
scaffold_119	27102	27317	scaffold_119-14	14
scaffold_124	77511	77726	scaffold_124-12	14
scaffold_125	228381	228596	scaffold_125-11	14
scaffold_18	888921	889136	scaffold_18-29	14
scaffold_184	153999	154214	scaffold_184-3	14
scaffold_2	1167224	1167439	scaffold_2-5058	14
scaffold_2	4844259	4844474	scaffold_2-4998	14
scaffold_2	5096834	5097049	scaffold_2-5046	14
scaffold_2	13297570	13297785	scaffold_2-5032	14
scaffold_2	13397331	13397546	scaffold_2-5090	14
scaffold_2	13575313	13575528	scaffold_2-5001	14
scaffold_2	14022696	14022911	scaffold_2-4984	14
scaffold_2	16803325	16803540	scaffold_2-5013	14
scaffold_2	19669529	19669744	scaffold_2-4875	14
scaffold_2	27017876	27018091	scaffold_2-4996	14
scaffold_2	34287801	34288016	scaffold_2-4770	14
scaffold_2	37315718	37315933	scaffold_2-4849	14
scaffold_2	39000851	39001066	scaffold_2-5050	14
scaffold_2	43071986	43072201	scaffold_2-5097	14
scaffold_2	54226237	54226452	scaffold_2-4792	14
scaffold_2	56073308	56073523	scaffold_2-4801	14
scaffold_2	57918936	57919151	scaffold_2-4858	14
scaffold_2	59069043	59069258	scaffold_2-4986	14
scaffold_2	60129226	60129441	scaffold_2-5002	14
scaffold_2	60683530	60683745	scaffold_2-4747	14
scaffold_2	62339892	62340107	scaffold_2-4844	14
scaffold_2	62761842	62762057	scaffold_2-5053	14
scaffold_2	65164376	65164591	scaffold_2-5048	14
scaffold_2	66861120	66861335	scaffold_2-4803	14
scaffold_2	67839795	67840010	scaffold_2-4839	14
scaffold_2	70770679	70770894	scaffold_2-4887	14
scaffold_2	73619218	73619433	scaffold_2-5042	14
scaffold_2	73863053	73863268	scaffold_2-4863	14
scaffold_2	73933521	73933736	scaffold_2-4908	14
scaffold_2	75754978	75755193	scaffold_2-4929	14
scaffold_2	81031212	81031427	scaffold_2-5080	14
scaffold_2	82180191	82180406	scaffold_2-5041	14
scaffold_2	90375481	90375696	scaffold_2-5020	14
scaffold_2	94819216	94819431	scaffold_2-4961	14
scaffold_2	96936294	96936509	scaffold_2-4924	14
scaffold_2	98950215	98950430	scaffold_2-4934	14
scaffold_2	99096638	99096853	scaffold_2-5009	14
scaffold_2	101897338	101897553	scaffold_2-5110	14
scaffold_2	105321462	105321677	scaffold_2-5018	14
scaffold_2	108007826	108008041	scaffold_2-5044	14
scaffold_2	108100582	108100797	scaffold_2-5118	14
scaffold_2	108210828	108211043	scaffold_2-4972	14
scaffold_2	108282113	108282328	scaffold_2-4678	14
scaffold_2	111279597	111279812	scaffold_2-4837	14
scaffold_2	116848803	116849018	scaffold_2-4939	14
scaffold_2	120831521	120831736	scaffold_2-4853	14
scaffold_2	124196825	124197040	scaffold_2-5062	14
scaffold_2	125965886	125966101	scaffold_2-5087	14
scaffold_2	127418676	127418891	scaffold_2-4974	14
scaffold_2	128042836	128043051	scaffold_2-4919	14
scaffold_2	129042291	129042506	scaffold_2-4979	14
scaffold_2	133034556	133034771	scaffold_2-5019	14
scaffold_2	134254935	134255150	scaffold_2-4956	14
scaffold_2	140411781	140411996	scaffold_2-4912	14
scaffold_2	140888478	140888693	scaffold_2-4926	14
scaffold_2	141115718	141115933	scaffold_2-4786	14
scaffold_2	150519780	150519995	scaffold_2-4828	14
scaffold_23	229037	229252	scaffold_23-14	14
scaffold_256	110811	111026	scaffold_256-1	14
scaffold_266	78033	78248	scaffold_266-7	14
scaffold_3	143374	143589	scaffold_3-4166	14
scaffold_3	1953287	1953502	scaffold_3-4196	14
scaffold_3	4367076	4367291	scaffold_3-4310	14
scaffold_3	5231361	5231576	scaffold_3-4352	14
scaffold_3	5851418	5851633	scaffold_3-4379	14
scaffold_3	6623114	6623329	scaffold_3-4324	14
scaffold_3	10396161	10396376	scaffold_3-4161	14
scaffold_3	11023595	11023810	scaffold_3-4293	14
scaffold_3	11300747	11300962	scaffold_3-4284	14
scaffold_3	11413622	11413837	scaffold_3-4332	14
scaffold_3	14121108	14121323	scaffold_3-4409	14
scaffold_3	16103414	16103629	scaffold_3-4273	14
scaffold_3	16459219	16459434	scaffold_3-4279	14
scaffold_3	17161123	17161338	scaffold_3-4325	14
scaffold_3	17207400	17207615	scaffold_3-4278	14
scaffold_3	20693149	20693364	scaffold_3-4382	14
scaffold_3	24112612	24112827	scaffold_3-4347	14
scaffold_3	24425583	24425798	scaffold_3-4302	14
scaffold_3	25350040	25350255	scaffold_3-4054	14
scaffold_3	27733881	27734096	scaffold_3-4277	14
scaffold_3	28941653	28941868	scaffold_3-4190	14
scaffold_3	29902075	29902290	scaffold_3-4432	14
scaffold_3	30169160	30169375	scaffold_3-4222	14
scaffold_3	32800956	32801171	scaffold_3-4312	14
scaffold_3	33593983	33594198	scaffold_3-4402	14
scaffold_3	33686548	33686763	scaffold_3-4341	14
scaffold_3	34118010	34118225	scaffold_3-4128	14
scaffold_3	34552654	34552869	scaffold_3-4234	14
scaffold_3	35487607	35487822	scaffold_3-4426	14
scaffold_3	35542625	35542840	scaffold_3-4205	14
scaffold_3	36104082	36104297	scaffold_3-4238	14
scaffold_3	36234404	36234619	scaffold_3-4245	14
scaffold_3	39324576	39324791	scaffold_3-4393	14
scaffold_3	42696033	42696248	scaffold_3-4356	14
scaffold_3	54358598	54358813	scaffold_3-4125	14
scaffold_3	54894014	54894229	scaffold_3-4391	14
scaffold_3	55978040	55978255	scaffold_3-4221	14
scaffold_3	59379061	59379276	scaffold_3-4201	14
scaffold_3	61917540	61917755	scaffold_3-4319	14
scaffold_3	63686407	63686622	scaffold_3-4308	14
scaffold_3	65269458	65269673	scaffold_3-4243	14
scaffold_3	66193149	66193364	scaffold_3-4268	14
scaffold_3	66435550	66435765	scaffold_3-4360	14
scaffold_3	69175875	69176090	scaffold_3-4256	14
scaffold_3	73897214	73897429	scaffold_3-4253	14
scaffold_3	75205029	75205244	scaffold_3-4171	14
scaffold_3	76409850	76410065	scaffold_3-4167	14
scaffold_3	76491846	76492061	scaffold_3-4362	14
scaffold_3	77026091	77026306	scaffold_3-4380	14
scaffold_3	77596811	77597026	scaffold_3-4429	14
scaffold_3	78610376	78610591	scaffold_3-4178	14
scaffold_3	84474598	84474813	scaffold_3-4318	14
scaffold_3	85593721	85593936	scaffold_3-4157	14
scaffold_3	86899811	86900026	scaffold_3-4236	14
scaffold_3	87446254	87446469	scaffold_3-4330	14
scaffold_3	88109993	88110208	scaffold_3-4313	14
scaffold_3	88301514	88301729	scaffold_3-4423	14
scaffold_3	91724767	91724982	scaffold_3-4392	14
scaffold_3	92214289	92214504	scaffold_3-4377	14
scaffold_3	92377033	92377248	scaffold_3-4339	14
scaffold_3	95160283	95160498	scaffold_3-4327	14
scaffold_3	95267739	95267954	scaffold_3-4192	14
scaffold_3	98737883	98738098	scaffold_3-4388	14
scaffold_3	102220360	102220575	scaffold_3-4111	14
scaffold_3	102582696	102582911	scaffold_3-4281	14
scaffold_3	103159127	103159342	scaffold_3-4251	14
scaffold_3	104405579	104405794	scaffold_3-4328	14
scaffold_3	106188854	106189069	scaffold_3-4309	14
scaffold_3	111055021	111055236	scaffold_3-4399	14
scaffold_3	111845818	111846033	scaffold_3-4220	14
scaffold_3	112452173	112452388	scaffold_3-4421	14
scaffold_3561	1630	1845	scaffold_3561-1	14
scaffold_392	16482	16697	scaffold_392-6	14
scaffold_4	1220838	1221053	scaffold_4-4606	14
scaffold_4	6761932	6762147	scaffold_4-4566	14
scaffold_4	12143012	12143227	scaffold_4-4472	14
scaffold_4	12402346	12402561	scaffold_4-4589	14
scaffold_4	17673206	17673421	scaffold_4-4661	14
scaffold_4	19282998	19283213	scaffold_4-4497	14
scaffold_4	27893216	27893431	scaffold_4-4600	14
scaffold_4	28392848	28393063	scaffold_4-4698	14
scaffold_4	28672139	28672354	scaffold_4-4681	14
scaffold_4	32839836	32840051	scaffold_4-4648	14
scaffold_4	32994168	32994383	scaffold_4-4652	14
scaffold_4	35516972	35517187	scaffold_4-4694	14
scaffold_4	37925981	37926196	scaffold_4-4630	14
scaffold_4	38392104	38392319	scaffold_4-4569	14
scaffold_4	42919089	42919304	scaffold_4-4466	14
scaffold_4	43040117	43040332	scaffold_4-4565	14
scaffold_4	43658038	43658253	scaffold_4-4605	14
scaffold_4	48061530	48061745	scaffold_4-4530	14
scaffold_4	50009788	50010003	scaffold_4-4544	14
scaffold_4	52718050	52718265	scaffold_4-4532	14
scaffold_4	53408538	53408753	scaffold_4-4541	14
scaffold_4	58134900	58135115	scaffold_4-4604	14
scaffold_4	58906424	58906639	scaffold_4-4651	14
scaffold_4	65852143	65852358	scaffold_4-4615	14
scaffold_4	68067507	68067722	scaffold_4-4649	14
scaffold_4	68706929	68707144	scaffold_4-4551	14
scaffold_4	68858657	68858872	scaffold_4-4692	14
scaffold_4	69305934	69306149	scaffold_4-4621	14
scaffold_4	70036997	70037212	scaffold_4-4689	14
scaffold_4	70820062	70820277	scaffold_4-4693	14
scaffold_4	71320356	71320571	scaffold_4-4573	14
scaffold_4	73231386	73231601	scaffold_4-4549	14
scaffold_4	76324771	76324986	scaffold_4-4519	14
scaffold_4	83330107	83330322	scaffold_4-4425	14
scaffold_4	85665774	85665989	scaffold_4-4552	14
scaffold_4	85927553	85927768	scaffold_4-4545	14
scaffold_4	93473180	93473395	scaffold_4-4674	14
scaffold_4	94808442	94808657	scaffold_4-4321	14
scaffold_4	95940592	95940807	scaffold_4-4598	14
scaffold_4	96131889	96132104	scaffold_4-4526	14
scaffold_4	97658106	97658321	scaffold_4-4446	14
scaffold_4	98199372	98199587	scaffold_4-4451	14
scaffold_4	99399990	99400205	scaffold_4-4609	14
scaffold_4	102273768	102273983	scaffold_4-4593	14
scaffold_4	105802597	105802812	scaffold_4-4653	14
scaffold_4	106381003	106381218	scaffold_4-4538	14
scaffold_4	107188131	107188346	scaffold_4-4671	14
scaffold_4	107671618	107671833	scaffold_4-4618	14
scaffold_4	110566806	110567021	scaffold_4-4658	14
scaffold_4	112550934	112551149	scaffold_4-4416	14
scaffold_4	114421496	114421711	scaffold_4-4429	14
scaffold_4	114725811	114726026	scaffold_4-4469	14
scaffold_4	132843817	132844032	scaffold_4-4597	14
scaffold_4	133604887	133605102	scaffold_4-4662	14
scaffold_4	136467992	136468207	scaffold_4-4603	14
scaffold_4	137757232	137757447	scaffold_4-4613	14
scaffold_4	139755370	139755585	scaffold_4-4303	14
scaffold_4	140031250	140031465	scaffold_4-4704	14
scaffold_44	246286	246501	scaffold_44-36	14
scaffold_47	263729	263944	scaffold_47-20	14
scaffold_48	530654	530869	scaffold_48-22	14
scaffold_48	571982	572197	scaffold_48-21	14
scaffold_5	4174037	4174252	scaffold_5-4073	14
scaffold_5	7337267	7337482	scaffold_5-4117	14
scaffold_5	8358279	8358494	scaffold_5-3953	14
scaffold_5	9952676	9952891	scaffold_5-4134	14
scaffold_5	10702264	10702479	scaffold_5-4101	14
scaffold_5	10710317	10710532	scaffold_5-4059	14
scaffold_5	11325947	11326162	scaffold_5-3782	14
scaffold_5	11869554	11869769	scaffold_5-4118	14
scaffold_5	12353377	12353592	scaffold_5-4001	14
scaffold_5	13818197	13818412	scaffold_5-4045	14
scaffold_5	16106616	16106831	scaffold_5-4052	14
scaffold_5	20626968	20627183	scaffold_5-3930	14
scaffold_5	20877678	20877893	scaffold_5-4074	14
scaffold_5	22781572	22781787	scaffold_5-4009	14
scaffold_5	22836493	22836708	scaffold_5-4138	14
scaffold_5	26805800	26806015	scaffold_5-4136	14
scaffold_5	31752248	31752463	scaffold_5-3906	14
scaffold_5	36401685	36401900	scaffold_5-3983	14
scaffold_5	39151669	39151884	scaffold_5-4048	14
scaffold_5	46241192	46241407	scaffold_5-3986	14
scaffold_5	46468008	46468223	scaffold_5-4055	14
scaffold_5	49039512	49039727	scaffold_5-3979	14
scaffold_5	49195874	49196089	scaffold_5-4062	14
scaffold_5	55390419	55390634	scaffold_5-3763	14
scaffold_5	56920237	56920452	scaffold_5-4082	14
scaffold_5	63978299	63978514	scaffold_5-4094	14
scaffold_5	68631893	68632108	scaffold_5-3905	14
scaffold_5	72541959	72542174	scaffold_5-3917	14
scaffold_5	72561293	72561508	scaffold_5-4218	14
scaffold_5	73416275	73416490	scaffold_5-3990	14
scaffold_5	73817644	73817859	scaffold_5-4043	14
scaffold_5	73837175	73837390	scaffold_5-3936	14
scaffold_5	74997223	74997438	scaffold_5-3972	14
scaffold_5	76343250	76343465	scaffold_5-3981	14
scaffold_5	77216858	77217073	scaffold_5-3920	14
scaffold_5	82023041	82023256	scaffold_5-3886	14
scaffold_5	83329881	83330096	scaffold_5-4039	14
scaffold_5	86302105	86302320	scaffold_5-3982	14
scaffold_5	87478927	87479142	scaffold_5-4032	14
scaffold_5	87501942	87502157	scaffold_5-4086	14
scaffold_5	87534813	87535028	scaffold_5-4063	14
scaffold_5	87550469	87550684	scaffold_5-4042	14
scaffold_5	90042604	90042819	scaffold_5-3992	14
scaffold_5	95449857	95450072	scaffold_5-4061	14
scaffold_5	99206519	99206734	scaffold_5-4016	14
scaffold_5	107106911	107107126	scaffold_5-4053	14
scaffold_5	107152405	107152620	scaffold_5-4007	14
scaffold_5	109089790	109090005	scaffold_5-4111	14
scaffold_5	110428111	110428326	scaffold_5-4021	14
scaffold_5	111190585	111190800	scaffold_5-3861	14
scaffold_5	115901432	115901647	scaffold_5-4099	14
scaffold_5	115927779	115927994	scaffold_5-3912	14
scaffold_5	116134389	116134604	scaffold_5-3831	14
scaffold_5	116725137	116725352	scaffold_5-4070	14
scaffold_5	117864883	117865098	scaffold_5-3901	14
scaffold_5	119238816	119239031	scaffold_5-3994	14
scaffold_529	42480	42695	scaffold_529-7	14
scaffold_54	304535	304750	scaffold_54-29	14
scaffold_558	32207	32422	scaffold_558-1	14
scaffold_5598	181	396	scaffold_5598-1	14
scaffold_5b	453282	453497	scaffold_5b-100	14
scaffold_5b	2502457	2502672	scaffold_5b-115	14
scaffold_5b	5946433	5946648	scaffold_5b-112	14
scaffold_5b	6336417	6336632	scaffold_5b-103	14
scaffold_6	2054095	2054310	scaffold_6-4595	14
scaffold_6	13698463	13698678	scaffold_6-4574	14
scaffold_6	21766537	21766752	scaffold_6-4650	14
scaffold_6	24269397	24269612	scaffold_6-4535	14
scaffold_6	24897545	24897760	scaffold_6-4577	14
scaffold_6	25100349	25100564	scaffold_6-4514	14
scaffold_6	26059376	26059591	scaffold_6-4446	14
scaffold_6	27325593	27325808	scaffold_6-4609	14
scaffold_6	27481256	27481471	scaffold_6-4489	14
scaffold_6	29655981	29656196	scaffold_6-4455	14
scaffold_6	31284622	31284837	scaffold_6-4434	14
scaffold_6	31758402	31758617	scaffold_6-4570	14
scaffold_6	32515029	32515244	scaffold_6-4500	14
scaffold_6	33162597	33162812	scaffold_6-4590	14
scaffold_6	33696020	33696235	scaffold_6-4478	14
scaffold_6	34520842	34521057	scaffold_6-4401	14
scaffold_6	36216121	36216336	scaffold_6-4269	14
scaffold_6	44977449	44977664	scaffold_6-4587	14
scaffold_6	45136964	45137179	scaffold_6-4530	14
scaffold_6	46900322	46900537	scaffold_6-4658	14
scaffold_6	49677855	49678070	scaffold_6-4380	14
scaffold_6	54522423	54522638	scaffold_6-4300	14
scaffold_6	56811578	56811793	scaffold_6-4631	14
scaffold_6	57127638	57127853	scaffold_6-4294	14
scaffold_6	57879905	57880120	scaffold_6-4456	14
scaffold_6	63835624	63835839	scaffold_6-4652	14
scaffold_6	65720624	65720839	scaffold_6-4597	14
scaffold_6	70920388	70920603	scaffold_6-4559	14
scaffold_6	74425854	74426069	scaffold_6-4632	14
scaffold_6	77877167	77877382	scaffold_6-4542	14
scaffold_6	83330305	83330520	scaffold_6-4606	14
scaffold_6	86025387	86025602	scaffold_6-4555	14
scaffold_6	88616358	88616573	scaffold_6-4429	14
scaffold_6	89293743	89293958	scaffold_6-4470	14
scaffold_6	91215324	91215539	scaffold_6-4449	14
scaffold_6	92678539	92678754	scaffold_6-4556	14
scaffold_6	94191070	94191285	scaffold_6-4546	14
scaffold_6	94299288	94299503	scaffold_6-4642	14
scaffold_6	94404175	94404390	scaffold_6-4392	14
scaffold_6	95812232	95812447	scaffold_6-4539	14
scaffold_6	101454132	101454347	scaffold_6-4485	14
scaffold_6	103195321	103195536	scaffold_6-4488	14
scaffold_6	103765145	103765360	scaffold_6-4540	14
scaffold_6	105214132	105214347	scaffold_6-4354	14
scaffold_6	105435889	105436104	scaffold_6-4503	14
scaffold_6	114215790	114216005	scaffold_6-4251	14
scaffold_6	115669613	115669828	scaffold_6-4464	14
scaffold_6	118387209	118387424	scaffold_6-4497	14
scaffold_6	118727402	118727617	scaffold_6-4599	14
scaffold_6	119401520	119401735	scaffold_6-4591	14
scaffold_6	120937369	120937584	scaffold_6-4543	14
scaffold_6	121460881	121461096	scaffold_6-4528	14
scaffold_6	123391408	123391623	scaffold_6-4598	14
scaffold_6	123720480	123720695	scaffold_6-4638	14
scaffold_6	124938364	124938579	scaffold_6-4314	14
scaffold_6	127887846	127888061	scaffold_6-4635	14
scaffold_6	130226437	130226652	scaffold_6-4381	14
scaffold_6	131518423	131518638	scaffold_6-4575	14
scaffold_6	133713406	133713621	scaffold_6-4648	14
scaffold_6	133713900	133714115	scaffold_6-4649	14
scaffold_6	133910265	133910480	scaffold_6-4640	14
scaffold_6	136344281	136344496	scaffold_6-4508	14
scaffold_649	3763	3978	scaffold_649-6	14
scaffold_69	38798	39013	scaffold_69-23	14
scaffold_7	5103347	5103562	scaffold_7-4127	14
scaffold_7	6368494	6368709	scaffold_7-4237	14
scaffold_7	11425675	11425890	scaffold_7-4128	14
scaffold_7	18249500	18249715	scaffold_7-4053	14
scaffold_7	21474711	21474926	scaffold_7-4110	14
scaffold_7	22963066	22963281	scaffold_7-4179	14
scaffold_7	23348253	23348468	scaffold_7-4040	14
scaffold_7	23797728	23797943	scaffold_7-4270	14
scaffold_7	23813030	23813245	scaffold_7-4195	14
scaffold_7	29876362	29876577	scaffold_7-4125	14
scaffold_7	35087564	35087779	scaffold_7-4217	14
scaffold_7	40005568	40005783	scaffold_7-4193	14
scaffold_7	40356461	40356676	scaffold_7-4246	14
scaffold_7	41776117	41776332	scaffold_7-3982	14
scaffold_7	46617418	46617633	scaffold_7-4057	14
scaffold_7	51675082	51675297	scaffold_7-4274	14
scaffold_7	53252927	53253142	scaffold_7-4166	14
scaffold_7	54419870	54420085	scaffold_7-4282	14
scaffold_7	54484928	54485143	scaffold_7-4197	14
scaffold_7	54604677	54604892	scaffold_7-4205	14
scaffold_7	56838087	56838302	scaffold_7-4185	14
scaffold_7	58709907	58710122	scaffold_7-4206	14
scaffold_7	58764161	58764376	scaffold_7-4149	14
scaffold_7	61684236	61684451	scaffold_7-3951	14
scaffold_7	64844974	64845189	scaffold_7-4154	14
scaffold_7	64963990	64964205	scaffold_7-4230	14
scaffold_7	68178169	68178384	scaffold_7-4178	14
scaffold_7	68359559	68359774	scaffold_7-3939	14
scaffold_7	70570315	70570530	scaffold_7-4245	14
scaffold_7	75762804	75763019	scaffold_7-4207	14
scaffold_7	76022489	76022704	scaffold_7-4242	14
scaffold_7	79696925	79697140	scaffold_7-4194	14
scaffold_7	83441618	83441833	scaffold_7-4009	14
scaffold_7	84400989	84401204	scaffold_7-4018	14
scaffold_7	84732886	84733101	scaffold_7-4151	14
scaffold_7	85875573	85875788	scaffold_7-4229	14
scaffold_7	86314300	86314515	scaffold_7-4174	14
scaffold_7	96191217	96191432	scaffold_7-4065	14
scaffold_7	96322431	96322646	scaffold_7-4177	14
scaffold_7	97763883	97764098	scaffold_7-4221	14
scaffold_7	101899979	101900194	scaffold_7-4203	14
scaffold_7	105108297	105108512	scaffold_7-4173	14
scaffold_7	107443089	107443304	scaffold_7-4175	14
scaffold_7	111745274	111745489	scaffold_7-4259	14
scaffold_7	112908864	112909079	scaffold_7-4130	14
scaffold_7	113188827	113189042	scaffold_7-4111	14
scaffold_7	117333915	117334130	scaffold_7-4036	14
scaffold_7	123161584	123161799	scaffold_7-4051	14
scaffold_7	123314546	123314761	scaffold_7-4168	14
scaffold_745	21608	21823	scaffold_745-2	14
scaffold_8	634914	635129	scaffold_8-4321	14
scaffold_8	5639086	5639301	scaffold_8-4099	14
scaffold_8	6648735	6648950	scaffold_8-4238	14
scaffold_8	8015537	8015752	scaffold_8-3978	14
scaffold_8	14197344	14197559	scaffold_8-4272	14
scaffold_8	16102712	16102927	scaffold_8-4127	14
scaffold_8	18623129	18623344	scaffold_8-4319	14
scaffold_8	24493856	24494071	scaffold_8-4165	14
scaffold_8	31020869	31021084	scaffold_8-4303	14
scaffold_8	31246897	31247112	scaffold_8-4242	14
scaffold_8	42136728	42136943	scaffold_8-4173	14
scaffold_8	42502203	42502418	scaffold_8-4349	14
scaffold_8	48807413	48807628	scaffold_8-4353	14
scaffold_8	52193322	52193537	scaffold_8-4401	14
scaffold_8	52665898	52666113	scaffold_8-4187	14
scaffold_8	52826685	52826900	scaffold_8-4344	14
scaffold_8	54797613	54797828	scaffold_8-4309	14
scaffold_8	56009184	56009399	scaffold_8-4355	14
scaffold_8	57357938	57358153	scaffold_8-4223	14
scaffold_8	58474344	58474559	scaffold_8-4334	14
scaffold_8	59075472	59075687	scaffold_8-4288	14
scaffold_8	59904231	59904446	scaffold_8-4314	14
scaffold_8	63880543	63880758	scaffold_8-4124	14
scaffold_8	65590264	65590479	scaffold_8-4249	14
scaffold_8	65848952	65849167	scaffold_8-4317	14
scaffold_8	66342350	66342565	scaffold_8-4342	14
scaffold_8	66798505	66798720	scaffold_8-4248	14
scaffold_8	69662282	69662497	scaffold_8-4336	14
scaffold_8	69797963	69798178	scaffold_8-4275	14
scaffold_8	72582555	72582770	scaffold_8-4331	14
scaffold_8	72950977	72951192	scaffold_8-4183	14
scaffold_8	74200785	74201000	scaffold_8-4418	14
scaffold_8	74622965	74623180	scaffold_8-4280	14
scaffold_8	76379258	76379473	scaffold_8-4320	14
scaffold_8	77856256	77856471	scaffold_8-4240	14
scaffold_8	81054432	81054647	scaffold_8-4373	14
scaffold_8	81395157	81395372	scaffold_8-4287	14
scaffold_8	81924554	81924769	scaffold_8-4204	14
scaffold_8	84246123	84246338	scaffold_8-4500	14
scaffold_8	85951257	85951472	scaffold_8-4413	14
scaffold_8	86026858	86027073	scaffold_8-4375	14
scaffold_8	86357866	86358081	scaffold_8-4411	14
scaffold_8	86360797	86361012	scaffold_8-4250	14
scaffold_8	87161330	87161545	scaffold_8-4332	14
scaffold_8	88444753	88444968	scaffold_8-4318	14
scaffold_8	89458344	89458559	scaffold_8-4415	14
scaffold_8	91084233	91084448	scaffold_8-4210	14
scaffold_8	92375629	92375844	scaffold_8-4371	14
scaffold_8	106743250	106743465	scaffold_8-4213	14
scaffold_804	15854	16069	scaffold_804-4	14
scaffold_8605	948	1163	scaffold_8605-1	14
scaffold_87	124057	124272	scaffold_87-10	14
scaffold_9	3181902	3182117	scaffold_9-3020	14
scaffold_9	5299051	5299266	scaffold_9-2842	14
scaffold_9	5701132	5701347	scaffold_9-2892	14
scaffold_9	9157025	9157240	scaffold_9-3009	14
scaffold_9	10420798	10421013	scaffold_9-2908	14
scaffold_9	11251382	11251597	scaffold_9-2978	14
scaffold_9	12244765	12244980	scaffold_9-2955	14
scaffold_9	12836213	12836428	scaffold_9-2974	14
scaffold_9	13914542	13914757	scaffold_9-2879	14
scaffold_9	17395692	17395907	scaffold_9-2985	14
scaffold_9	22267522	22267737	scaffold_9-3027	14
scaffold_9	22375294	22375509	scaffold_9-2961	14
scaffold_9	36921829	36922044	scaffold_9-2971	14
scaffold_9	37603219	37603434	scaffold_9-3016	14
scaffold_9	37634269	37634484	scaffold_9-3003	14
scaffold_9	40473930	40474145	scaffold_9-2970	14
scaffold_9	40531364	40531579	scaffold_9-2933	14
scaffold_9	44171592	44171807	scaffold_9-2980	14
scaffold_9	47137730	47137945	scaffold_9-2965	14
scaffold_9	47433784	47433999	scaffold_9-2993	14
scaffold_9	49471785	49472000	scaffold_9-2938	14
scaffold_9	49974062	49974277	scaffold_9-2901	14
scaffold_9	56528970	56529185	scaffold_9-2975	14
scaffold_9	61632509	61632724	scaffold_9-2940	14
scaffold_9	62870759	62870974	scaffold_9-2936	14
scaffold_9	63620287	63620502	scaffold_9-2998	14
scaffold_9	64565899	64566114	scaffold_9-2986	14
scaffold_9	67335423	67335638	scaffold_9-2951	14
scaffold_9	67949110	67949325	scaffold_9-3000	14
scaffold_9	76995354	76995569	scaffold_9-2900	14
scaffold_9	77267482	77267697	scaffold_9-2804	14
scaffold_9	79089480	79089695	scaffold_9-2943	14
scaffold_9	79502577	79502792	scaffold_9-2889	14
scaffold_9	83961395	83961610	scaffold_9-2783	14
scaffold_99	134379	134594	scaffold_99-5	14
scaffold_1	1395133	1395348	scaffold_1-7476	13.8
scaffold_1	6702440	6702655	scaffold_1-7583	13.8
scaffold_1	7530034	7530249	scaffold_1-7577	13.8
scaffold_1	8670559	8670774	scaffold_1-7650	13.8
scaffold_1	9247353	9247568	scaffold_1-7613	13.8
scaffold_1	10334061	10334276	scaffold_1-7695	13.8
scaffold_1	10452735	10452950	scaffold_1-7587	13.8
scaffold_1	14498473	14498688	scaffold_1-7293	13.8
scaffold_1	17324487	17324702	scaffold_1-7288	13.8
scaffold_1	18626940	18627155	scaffold_1-7802	13.8
scaffold_1	21363996	21364211	scaffold_1-7787	13.8
scaffold_1	22688197	22688412	scaffold_1-7777	13.8
scaffold_1	23393186	23393401	scaffold_1-7430	13.8
scaffold_1	24095108	24095323	scaffold_1-7520	13.8
scaffold_1	25823115	25823330	scaffold_1-7751	13.8
scaffold_1	26155182	26155397	scaffold_1-7749	13.8
scaffold_1	41717705	41717920	scaffold_1-7687	13.8
scaffold_1	43129719	43129934	scaffold_1-7255	13.8
scaffold_1	46140884	46141099	scaffold_1-7594	13.8
scaffold_1	51481555	51481770	scaffold_1-7572	13.8
scaffold_1	52292059	52292274	scaffold_1-7558	13.8
scaffold_1	52390207	52390422	scaffold_1-7707	13.8
scaffold_1	54049459	54049674	scaffold_1-7518	13.8
scaffold_1	56365829	56366044	scaffold_1-7441	13.8
scaffold_1	56385605	56385820	scaffold_1-7828	13.8
scaffold_1	59375188	59375403	scaffold_1-7817	13.8
scaffold_1	60648630	60648845	scaffold_1-7326	13.8
scaffold_1	67767474	67767689	scaffold_1-7772	13.8
scaffold_1	69483587	69483802	scaffold_1-7762	13.8
scaffold_1	69658669	69658884	scaffold_1-7636	13.8
scaffold_1	71295715	71295930	scaffold_1-7643	13.8
scaffold_1	71941689	71941904	scaffold_1-7752	13.8
scaffold_1	74911247	74911462	scaffold_1-7742	13.8
scaffold_1	75133533	75133748	scaffold_1-7741	13.8
scaffold_1	75506178	75506393	scaffold_1-7671	13.8
scaffold_1	78524342	78524557	scaffold_1-7382	13.8
scaffold_1	84972708	84972923	scaffold_1-7704	13.8
scaffold_1	85859348	85859563	scaffold_1-7559	13.8
scaffold_1	86337439	86337654	scaffold_1-7719	13.8
scaffold_1	90727470	90727685	scaffold_1-7545	13.8
scaffold_1	91634718	91634933	scaffold_1-7708	13.8
scaffold_1	94022563	94022778	scaffold_1-7645	13.8
scaffold_1	95626126	95626341	scaffold_1-7622	13.8
scaffold_1	101456491	101456706	scaffold_1-7107	13.8
scaffold_1	102956358	102956573	scaffold_1-7656	13.8
scaffold_1	106544951	106545166	scaffold_1-7698	13.8
scaffold_1	108459482	108459697	scaffold_1-7085	13.8
scaffold_1	110487682	110487897	scaffold_1-7053	13.8
scaffold_1	110935799	110936014	scaffold_1-7599	13.8
scaffold_1	112887004	112887219	scaffold_1-7360	13.8
scaffold_1	114068409	114068624	scaffold_1-7566	13.8
scaffold_1	114536991	114537206	scaffold_1-7723	13.8
scaffold_1	117415957	117416172	scaffold_1-7555	13.8
scaffold_1	118836824	118837039	scaffold_1-7726	13.8
scaffold_1	118943758	118943973	scaffold_1-7727	13.8
scaffold_1	121294903	121295118	scaffold_1-7693	13.8
scaffold_1	123112456	123112671	scaffold_1-7736	13.8
scaffold_1	123465508	123465723	scaffold_1-7384	13.8
scaffold_1	124590675	124590890	scaffold_1-7514	13.8
scaffold_1	125258215	125258430	scaffold_1-7672	13.8
scaffold_1	126376026	126376241	scaffold_1-7664	13.8
scaffold_1	127763679	127763894	scaffold_1-7411	13.8
scaffold_1	127805480	127805695	scaffold_1-7588	13.8
scaffold_1	128742768	128742983	scaffold_1-7641	13.8
scaffold_1	129077163	129077378	scaffold_1-7756	13.8
scaffold_1	130097655	130097870	scaffold_1-7635	13.8
scaffold_1	130351757	130351972	scaffold_1-7523	13.8
scaffold_1	130461154	130461369	scaffold_1-7634	13.8
scaffold_1	132445017	132445232	scaffold_1-7426	13.8
scaffold_1	132730677	132730892	scaffold_1-7768	13.8
scaffold_1	135515196	135515411	scaffold_1-7282	13.8
scaffold_1	138708350	138708565	scaffold_1-7604	13.8
scaffold_1	140154906	140155121	scaffold_1-7212	13.8
scaffold_1	145681382	145681597	scaffold_1-7592	13.8
scaffold_1	146482933	146483148	scaffold_1-7465	13.8
scaffold_1	149581737	149581952	scaffold_1-7715	13.8
scaffold_1	158044123	158044338	scaffold_1-7814	13.8
scaffold_1	159004796	159005011	scaffold_1-7717	13.8
scaffold_1	159464019	159464234	scaffold_1-7821	13.8
scaffold_1	160803336	160803551	scaffold_1-7452	13.8
scaffold_1	163418485	163418700	scaffold_1-7826	13.8
scaffold_1	164743605	164743820	scaffold_1-7437	13.8
scaffold_1	166271725	166271940	scaffold_1-7628	13.8
scaffold_1	166692046	166692261	scaffold_1-7630	13.8
scaffold_1	168481458	168481673	scaffold_1-7644	13.8
scaffold_1	169044447	169044662	scaffold_1-7648	13.8
scaffold_1	170152805	170153020	scaffold_1-7153	13.8
scaffold_1	171165902	171166117	scaffold_1-7659	13.8
scaffold_1	173200532	173200747	scaffold_1-7675	13.8
scaffold_1	173386477	173386692	scaffold_1-7677	13.8
scaffold_1	173805542	173805757	scaffold_1-7848	13.8
scaffold_1	175978005	175978220	scaffold_1-7852	13.8
scaffold_1	181357536	181357751	scaffold_1-7658	13.8
scaffold_1	186020163	186020378	scaffold_1-7755	13.8
scaffold_1	189942930	189943145	scaffold_1-7569	13.8
scaffold_1	189959032	189959247	scaffold_1-7576	13.8
scaffold_1	190762156	190762371	scaffold_1-7679	13.8
scaffold_1	195212473	195212688	scaffold_1-7627	13.8
scaffold_1	196487553	196487768	scaffold_1-7308	13.8
scaffold_1	196498026	196498241	scaffold_1-7663	13.8
scaffold_1	198674391	198674606	scaffold_1-7721	13.8
scaffold_1	198880848	198881063	scaffold_1-7712	13.8
scaffold_1	204096380	204096595	scaffold_1-7843	13.8
scaffold_10	145317	145532	scaffold_10-1576	13.8
scaffold_10	1100075	1100290	scaffold_10-1564	13.8
scaffold_10	3579072	3579287	scaffold_10-1475	13.8
scaffold_10	4165874	4166089	scaffold_10-1498	13.8
scaffold_10	4252150	4252365	scaffold_10-1533	13.8
scaffold_10	4726099	4726314	scaffold_10-1593	13.8
scaffold_10	4806112	4806327	scaffold_10-1514	13.8
scaffold_10	5432784	5432999	scaffold_10-1544	13.8
scaffold_10	6028651	6028866	scaffold_10-1563	13.8
scaffold_10	8295568	8295783	scaffold_10-1565	13.8
scaffold_10	8434024	8434239	scaffold_10-1513	13.8
scaffold_10	8906314	8906529	scaffold_10-1581	13.8
scaffold_10	12315444	12315659	scaffold_10-1552	13.8
scaffold_10	15647483	15647698	scaffold_10-1555	13.8
scaffold_10	17561660	17561875	scaffold_10-1478	13.8
scaffold_10	18490698	18490913	scaffold_10-1541	13.8
scaffold_10	18829436	18829651	scaffold_10-1539	13.8
scaffold_10	18986201	18986416	scaffold_10-1503	13.8
scaffold_10	20269800	20270015	scaffold_10-1547	13.8
scaffold_10	28954814	28955029	scaffold_10-1486	13.8
scaffold_10	28963955	28964170	scaffold_10-1484	13.8
scaffold_10	30810302	30810517	scaffold_10-1545	13.8
scaffold_10	30840504	30840719	scaffold_10-1434	13.8
scaffold_10	30841790	30842005	scaffold_10-1532	13.8
scaffold_10	31137838	31138053	scaffold_10-1528	13.8
scaffold_10	32247606	32247821	scaffold_10-1512	13.8
scaffold_10	32902101	32902316	scaffold_10-1594	13.8
scaffold_1039	1977	2192	scaffold_1039-3	13.8
scaffold_109	159050	159265	scaffold_109-28	13.8
scaffold_133	216827	217042	scaffold_133-4	13.8
scaffold_1403	2663	2878	scaffold_1403-1	13.8
scaffold_160	55135	55350	scaffold_160-9	13.8
scaffold_164	52124	52339	scaffold_164-9	13.8
scaffold_164	57801	58016	scaffold_164-10	13.8
scaffold_186	7394	7609	scaffold_186-1	13.8
scaffold_188	40623	40838	scaffold_188-1	13.8
scaffold_195	12272	12487	scaffold_195-3	13.8
scaffold_2	243675	243890	scaffold_2-4976	13.8
scaffold_2	924162	924377	scaffold_2-4886	13.8
scaffold_2	1645314	1645529	scaffold_2-4847	13.8
scaffold_2	4744413	4744628	scaffold_2-5103	13.8
scaffold_2	5043211	5043426	scaffold_2-4994	13.8
scaffold_2	5117475	5117690	scaffold_2-5116	13.8
scaffold_2	5392300	5392515	scaffold_2-4897	13.8
scaffold_2	7526248	7526463	scaffold_2-5130	13.8
scaffold_2	14320078	14320293	scaffold_2-5055	13.8
scaffold_2	18950762	18950977	scaffold_2-5128	13.8
scaffold_2	19822432	19822647	scaffold_2-5095	13.8
scaffold_2	22350834	22351049	scaffold_2-5218	13.8
scaffold_2	23106501	23106716	scaffold_2-5129	13.8
scaffold_2	28840233	28840448	scaffold_2-5016	13.8
scaffold_2	30248419	30248634	scaffold_2-4971	13.8
scaffold_2	30774003	30774218	scaffold_2-5132	13.8
scaffold_2	33487774	33487989	scaffold_2-5121	13.8
scaffold_2	43380424	43380639	scaffold_2-5043	13.8
scaffold_2	45617748	45617963	scaffold_2-5003	13.8
scaffold_2	46770434	46770649	scaffold_2-5109	13.8
scaffold_2	46950414	46950629	scaffold_2-5201	13.8
scaffold_2	51930197	51930412	scaffold_2-5017	13.8
scaffold_2	53653367	53653582	scaffold_2-5074	13.8
scaffold_2	57983646	57983861	scaffold_2-4854	13.8
scaffold_2	58884097	58884312	scaffold_2-5153	13.8
scaffold_2	59364413	59364628	scaffold_2-4973	13.8
scaffold_2	60458300	60458515	scaffold_2-5122	13.8
scaffold_2	62829483	62829698	scaffold_2-5138	13.8
scaffold_2	63019784	63019999	scaffold_2-4940	13.8
scaffold_2	66790280	66790495	scaffold_2-5075	13.8
scaffold_2	67935365	67935580	scaffold_2-5113	13.8
scaffold_2	70367037	70367252	scaffold_2-5064	13.8
scaffold_2	70796483	70796698	scaffold_2-4942	13.8
scaffold_2	73863519	73863734	scaffold_2-5098	13.8
scaffold_2	74814011	74814226	scaffold_2-5222	13.8
scaffold_2	77197185	77197400	scaffold_2-4857	13.8
scaffold_2	77305534	77305749	scaffold_2-4774	13.8
scaffold_2	78105500	78105715	scaffold_2-5125	13.8
scaffold_2	78203062	78203277	scaffold_2-5106	13.8
scaffold_2	81072060	81072275	scaffold_2-4988	13.8
scaffold_2	81914140	81914355	scaffold_2-5073	13.8
scaffold_2	84038991	84039206	scaffold_2-4977	13.8
scaffold_2	84408493	84408708	scaffold_2-5021	13.8
scaffold_2	85850139	85850354	scaffold_2-5068	13.8
scaffold_2	88191388	88191603	scaffold_2-5174	13.8
scaffold_2	88701823	88702038	scaffold_2-5004	13.8
scaffold_2	89584068	89584283	scaffold_2-5049	13.8
scaffold_2	90206516	90206731	scaffold_2-5162	13.8
scaffold_2	90319455	90319670	scaffold_2-4860	13.8
scaffold_2	93078552	93078767	scaffold_2-5023	13.8
scaffold_2	93173151	93173366	scaffold_2-5066	13.8
scaffold_2	93448721	93448936	scaffold_2-4833	13.8
scaffold_2	94137043	94137258	scaffold_2-5195	13.8
scaffold_2	94250663	94250878	scaffold_2-5230	13.8
scaffold_2	96509167	96509382	scaffold_2-5091	13.8
scaffold_2	96510008	96510223	scaffold_2-4948	13.8
scaffold_2	96782484	96782699	scaffold_2-5085	13.8
scaffold_2	98517229	98517444	scaffold_2-5063	13.8
scaffold_2	103591128	103591343	scaffold_2-5157	13.8
scaffold_2	105600737	105600952	scaffold_2-4983	13.8
scaffold_2	108340304	108340519	scaffold_2-5215	13.8
scaffold_2	112477150	112477365	scaffold_2-4959	13.8
scaffold_2	128631276	128631491	scaffold_2-5086	13.8
scaffold_2	131941667	131941882	scaffold_2-4995	13.8
scaffold_2	141100895	141101110	scaffold_2-5158	13.8
scaffold_205	99719	99934	scaffold_205-21	13.8
scaffold_24	984400	984615	scaffold_24-48	13.8
scaffold_25	515635	515850	scaffold_25-22	13.8
scaffold_2507	2587	2802	scaffold_2507-1	13.8
scaffold_26	252747	252962	scaffold_26-41	13.8
scaffold_27	94819	95034	scaffold_27-47	13.8
scaffold_27	468326	468541	scaffold_27-46	13.8
scaffold_2852	2827	3042	scaffold_2852-2	13.8
scaffold_3	6914211	6914426	scaffold_3-4466	13.8
scaffold_3	8211636	8211851	scaffold_3-4396	13.8
scaffold_3	9743114	9743329	scaffold_3-4357	13.8
scaffold_3	12638573	12638788	scaffold_3-4306	13.8
scaffold_3	13408144	13408359	scaffold_3-4085	13.8
scaffold_3	14192069	14192284	scaffold_3-4413	13.8
scaffold_3	16096468	16096683	scaffold_3-4456	13.8
scaffold_3	16348052	16348267	scaffold_3-4494	13.8
scaffold_3	16454362	16454577	scaffold_3-4503	13.8
scaffold_3	18926719	18926934	scaffold_3-4359	13.8
scaffold_3	19567821	19568036	scaffold_3-4174	13.8
scaffold_3	20642846	20643061	scaffold_3-4436	13.8
scaffold_3	21199932	21200147	scaffold_3-4411	13.8
scaffold_3	21221021	21221236	scaffold_3-4412	13.8
scaffold_3	21315582	21315797	scaffold_3-4414	13.8
scaffold_3	21639748	21639963	scaffold_3-4430	13.8
scaffold_3	22372490	22372705	scaffold_3-4283	13.8
scaffold_3	28874055	28874270	scaffold_3-4321	13.8
scaffold_3	30551695	30551910	scaffold_3-4361	13.8
scaffold_3	31041281	31041496	scaffold_3-4474	13.8
scaffold_3	32469052	32469267	scaffold_3-4387	13.8
scaffold_3	35062248	35062463	scaffold_3-4331	13.8
scaffold_3	36130834	36131049	scaffold_3-4415	13.8
scaffold_3	40484299	40484514	scaffold_3-4449	13.8
scaffold_3	41152176	41152391	scaffold_3-4366	13.8
scaffold_3	44437338	44437553	scaffold_3-4363	13.8
scaffold_3	45326694	45326909	scaffold_3-4217	13.8
scaffold_3	46489806	46490021	scaffold_3-4262	13.8
scaffold_3	49415433	49415648	scaffold_3-4434	13.8
scaffold_3	52004746	52004961	scaffold_3-4343	13.8
scaffold_3	52060041	52060256	scaffold_3-4410	13.8
scaffold_3	53010714	53010929	scaffold_3-4233	13.8
scaffold_3	57821956	57822171	scaffold_3-4468	13.8
scaffold_3	65198128	65198343	scaffold_3-4223	13.8
scaffold_3	65529660	65529875	scaffold_3-4144	13.8
scaffold_3	69892335	69892550	scaffold_3-4424	13.8
scaffold_3	71341236	71341451	scaffold_3-4344	13.8
scaffold_3	72086131	72086346	scaffold_3-4389	13.8
scaffold_3	73864558	73864773	scaffold_3-4469	13.8
scaffold_3	73960669	73960884	scaffold_3-4244	13.8
scaffold_3	74663211	74663426	scaffold_3-4354	13.8
scaffold_3	76085645	76085860	scaffold_3-4295	13.8
scaffold_3	76557626	76557841	scaffold_3-4335	13.8
scaffold_3	76585892	76586107	scaffold_3-4420	13.8
scaffold_3	77851589	77851804	scaffold_3-4523	13.8
scaffold_3	79517320	79517535	scaffold_3-4374	13.8
scaffold_3	85919596	85919811	scaffold_3-4358	13.8
scaffold_3	92217071	92217286	scaffold_3-4453	13.8
scaffold_3	92630670	92630885	scaffold_3-4275	13.8
scaffold_3	93558476	93558691	scaffold_3-4340	13.8
scaffold_3	103701022	103701237	scaffold_3-4518	13.8
scaffold_3	104980477	104980692	scaffold_3-4457	13.8
scaffold_3	108704811	108705026	scaffold_3-4218	13.8
scaffold_3	109582280	109582495	scaffold_3-4401	13.8
scaffold_3	110058502	110058717	scaffold_3-4351	13.8
scaffold_3	110093777	110093992	scaffold_3-4350	13.8
scaffold_3	113570648	113570863	scaffold_3-4512	13.8
scaffold_3	114226063	114226278	scaffold_3-4478	13.8
scaffold_3	114571903	114572118	scaffold_3-4445	13.8
scaffold_3	116186887	116187102	scaffold_3-4247	13.8
scaffold_306	46447	46662	scaffold_306-4	13.8
scaffold_3138	2351	2566	scaffold_3138-1	13.8
scaffold_38	362599	362814	scaffold_38-67	13.8
scaffold_38	399513	399728	scaffold_38-65	13.8
scaffold_38	624366	624581	scaffold_38-66	13.8
scaffold_4	1238803	1239018	scaffold_4-4685	13.8
scaffold_4	3063411	3063626	scaffold_4-4529	13.8
scaffold_4	8529816	8530031	scaffold_4-4712	13.8
scaffold_4	9627764	9627979	scaffold_4-4628	13.8
scaffold_4	12162222	12162437	scaffold_4-4747	13.8
scaffold_4	12920483	12920698	scaffold_4-4752	13.8
scaffold_4	17180902	17181117	scaffold_4-4758	13.8
scaffold_4	17900958	17901173	scaffold_4-4733	13.8
scaffold_4	21454735	21454950	scaffold_4-4634	13.8
scaffold_4	22424881	22425096	scaffold_4-4675	13.8
scaffold_4	22532328	22532543	scaffold_4-4491	13.8
scaffold_4	32070287	32070502	scaffold_4-4449	13.8
scaffold_4	32385730	32385945	scaffold_4-4794	13.8
scaffold_4	36593677	36593892	scaffold_4-4520	13.8
scaffold_4	36984297	36984512	scaffold_4-4564	13.8
scaffold_4	38070356	38070571	scaffold_4-4664	13.8
scaffold_4	38714810	38715025	scaffold_4-4523	13.8
scaffold_4	38733104	38733319	scaffold_4-4407	13.8
scaffold_4	38739634	38739849	scaffold_4-4620	13.8
scaffold_4	40526543	40526758	scaffold_4-4561	13.8
scaffold_4	49662173	49662388	scaffold_4-4793	13.8
scaffold_4	58780871	58781086	scaffold_4-4788	13.8
scaffold_4	60530995	60531210	scaffold_4-4696	13.8
scaffold_4	60531387	60531602	scaffold_4-4749	13.8
scaffold_4	60635972	60636187	scaffold_4-4717	13.8
scaffold_4	61057604	61057819	scaffold_4-4574	13.8
scaffold_4	61333573	61333788	scaffold_4-4495	13.8
scaffold_4	67971656	67971871	scaffold_4-4570	13.8
scaffold_4	68064448	68064663	scaffold_4-4640	13.8
scaffold_4	68136536	68136751	scaffold_4-4462	13.8
scaffold_4	68882230	68882445	scaffold_4-4590	13.8
scaffold_4	69239125	69239340	scaffold_4-4728	13.8
scaffold_4	71316431	71316646	scaffold_4-4687	13.8
scaffold_4	76411851	76412066	scaffold_4-4312	13.8
scaffold_4	82218462	82218677	scaffold_4-4572	13.8
scaffold_4	83864615	83864830	scaffold_4-4637	13.8
scaffold_4	84980817	84981032	scaffold_4-4622	13.8
scaffold_4	90200591	90200806	scaffold_4-4516	13.8
scaffold_4	91261718	91261933	scaffold_4-4771	13.8
scaffold_4	91912237	91912452	scaffold_4-4720	13.8
scaffold_4	93433256	93433471	scaffold_4-4511	13.8
scaffold_4	93434295	93434510	scaffold_4-4701	13.8
scaffold_4	93506848	93507063	scaffold_4-4716	13.8
scaffold_4	95102760	95102975	scaffold_4-4718	13.8
scaffold_4	95259951	95260166	scaffold_4-4514	13.8
scaffold_4	96946425	96946640	scaffold_4-4638	13.8
scaffold_4	98264547	98264762	scaffold_4-4475	13.8
scaffold_4	99618605	99618820	scaffold_4-4500	13.8
scaffold_4	100814708	100814923	scaffold_4-4761	13.8
scaffold_4	101759951	101760166	scaffold_4-4759	13.8
scaffold_4	104651597	104651812	scaffold_4-4775	13.8
scaffold_4	106123638	106123853	scaffold_4-4691	13.8
scaffold_4	106653651	106653866	scaffold_4-4426	13.8
scaffold_4	107462277	107462492	scaffold_4-4659	13.8
scaffold_4	109220381	109220596	scaffold_4-4725	13.8
scaffold_4	109343789	109344004	scaffold_4-4633	13.8
scaffold_4	110738800	110739015	scaffold_4-4535	13.8
scaffold_4	110828876	110829091	scaffold_4-4670	13.8
scaffold_4	110829796	110830011	scaffold_4-4781	13.8
scaffold_4	111630200	111630415	scaffold_4-4715	13.8
scaffold_4	116284448	116284663	scaffold_4-4619	13.8
scaffold_4	116943292	116943507	scaffold_4-4709	13.8
scaffold_4	119066406	119066621	scaffold_4-4702	13.8
scaffold_4	120369648	120369863	scaffold_4-4657	13.8
scaffold_4	121584072	121584287	scaffold_4-4404	13.8
scaffold_4	121616512	121616727	scaffold_4-4567	13.8
scaffold_4	123397222	123397437	scaffold_4-4764	13.8
scaffold_4	123780954	123781169	scaffold_4-4677	13.8
scaffold_4	125733723	125733938	scaffold_4-4772	13.8
scaffold_4	125779292	125779507	scaffold_4-4707	13.8
scaffold_4	127010798	127011013	scaffold_4-4641	13.8
scaffold_4	128004257	128004472	scaffold_4-4445	13.8
scaffold_4	129105797	129106012	scaffold_4-4679	13.8
scaffold_45	481017	481232	scaffold_45-11	13.8
scaffold_5	516838	517053	scaffold_5-4064	13.8
scaffold_5	694867	695082	scaffold_5-4146	13.8
scaffold_5	1219890	1220105	scaffold_5-4167	13.8
scaffold_5	1892112	1892327	scaffold_5-4177	13.8
scaffold_5	3604110	3604325	scaffold_5-4079	13.8
scaffold_5	4638546	4638761	scaffold_5-4109	13.8
scaffold_5	8302848	8303063	scaffold_5-4107	13.8
scaffold_5	11317111	11317326	scaffold_5-4087	13.8
scaffold_5	12367173	12367388	scaffold_5-4114	13.8
scaffold_5	12412194	12412409	scaffold_5-4186	13.8
scaffold_5	15811876	15812091	scaffold_5-4190	13.8
scaffold_5	16681188	16681403	scaffold_5-4204	13.8
scaffold_5	17040704	17040919	scaffold_5-4226	13.8
scaffold_5	19833434	19833649	scaffold_5-4069	13.8
scaffold_5	20380063	20380278	scaffold_5-4197	13.8
scaffold_5	20665376	20665591	scaffold_5-4025	13.8
scaffold_5	25317861	25318076	scaffold_5-4056	13.8
scaffold_5	25837286	25837501	scaffold_5-4051	13.8
scaffold_5	27830610	27830825	scaffold_5-4133	13.8
scaffold_5	29849934	29850149	scaffold_5-4151	13.8
scaffold_5	30411295	30411510	scaffold_5-4072	13.8
scaffold_5	31574088	31574303	scaffold_5-4050	13.8
scaffold_5	32480912	32481127	scaffold_5-4075	13.8
scaffold_5	35646872	35647087	scaffold_5-4174	13.8
scaffold_5	35763135	35763350	scaffold_5-4067	13.8
scaffold_5	37262272	37262487	scaffold_5-4031	13.8
scaffold_5	39736148	39736363	scaffold_5-4189	13.8
scaffold_5	40125010	40125225	scaffold_5-3942	13.8
scaffold_5	41300174	41300389	scaffold_5-4145	13.8
scaffold_5	49492797	49493012	scaffold_5-3910	13.8
scaffold_5	49873597	49873812	scaffold_5-4140	13.8
scaffold_5	53668479	53668694	scaffold_5-4100	13.8
scaffold_5	55155512	55155727	scaffold_5-4046	13.8
scaffold_5	55913736	55913951	scaffold_5-4093	13.8
scaffold_5	57616270	57616485	scaffold_5-4088	13.8
scaffold_5	59627961	59628176	scaffold_5-4095	13.8
scaffold_5	74369675	74369890	scaffold_5-4077	13.8
scaffold_5	75891620	75891835	scaffold_5-3988	13.8
scaffold_5	79756879	79757094	scaffold_5-3944	13.8
scaffold_5	81997306	81997521	scaffold_5-4130	13.8
scaffold_5	85052837	85053052	scaffold_5-4018	13.8
scaffold_5	86264732	86264947	scaffold_5-4121	13.8
scaffold_5	87438724	87438939	scaffold_5-4068	13.8
scaffold_5	90591838	90592053	scaffold_5-4028	13.8
scaffold_5	90716542	90716757	scaffold_5-3985	13.8
scaffold_5	90766279	90766494	scaffold_5-4119	13.8
scaffold_5	91581450	91581665	scaffold_5-4071	13.8
scaffold_5	92618245	92618460	scaffold_5-4113	13.8
scaffold_5	93085793	93086008	scaffold_5-4179	13.8
scaffold_5	93632021	93632236	scaffold_5-4137	13.8
scaffold_5	100678301	100678516	scaffold_5-3933	13.8
scaffold_5	102861805	102862020	scaffold_5-3980	13.8
scaffold_5	109113444	109113659	scaffold_5-4192	13.8
scaffold_5	110870778	110870993	scaffold_5-3977	13.8
scaffold_5	111942099	111942314	scaffold_5-4103	13.8
scaffold_5	116939663	116939878	scaffold_5-3907	13.8
scaffold_5	117304837	117305052	scaffold_5-4173	13.8
scaffold_5	118261107	118261322	scaffold_5-3989	13.8
scaffold_514	30474	30689	scaffold_514-1	13.8
scaffold_52	486101	486316	scaffold_52-24	13.8
scaffold_529	18740	18955	scaffold_529-8	13.8
scaffold_54	61684	61899	scaffold_54-28	13.8
scaffold_59	246067	246282	scaffold_59-2	13.8
scaffold_5b	995608	995823	scaffold_5b-108	13.8
scaffold_5b	2708597	2708812	scaffold_5b-114	13.8
scaffold_6	9309967	9310182	scaffold_6-4702	13.8
scaffold_6	9431063	9431278	scaffold_6-4661	13.8
scaffold_6	10534875	10535090	scaffold_6-4459	13.8
scaffold_6	11361813	11362028	scaffold_6-4418	13.8
scaffold_6	17793831	17794046	scaffold_6-4612	13.8
scaffold_6	20214640	20214855	scaffold_6-4669	13.8
scaffold_6	20977167	20977382	scaffold_6-4518	13.8
scaffold_6	22237052	22237267	scaffold_6-4624	13.8
scaffold_6	24289885	24290100	scaffold_6-4532	13.8
scaffold_6	28332466	28332681	scaffold_6-4646	13.8
scaffold_6	32534230	32534445	scaffold_6-4711	13.8
scaffold_6	32649559	32649774	scaffold_6-4517	13.8
scaffold_6	34321857	34322072	scaffold_6-4427	13.8
scaffold_6	39470420	39470635	scaffold_6-4435	13.8
scaffold_6	43094656	43094871	scaffold_6-4656	13.8
scaffold_6	46864418	46864633	scaffold_6-4580	13.8
scaffold_6	51131548	51131763	scaffold_6-4563	13.8
scaffold_6	52038941	52039156	scaffold_6-4551	13.8
scaffold_6	52103717	52103932	scaffold_6-4450	13.8
scaffold_6	52128481	52128696	scaffold_6-4644	13.8
scaffold_6	57163863	57164078	scaffold_6-4645	13.8
scaffold_6	57842556	57842771	scaffold_6-4453	13.8
scaffold_6	58410043	58410258	scaffold_6-4465	13.8
scaffold_6	58426688	58426903	scaffold_6-4430	13.8
scaffold_6	58616314	58616529	scaffold_6-4562	13.8
scaffold_6	60513190	60513405	scaffold_6-4678	13.8
scaffold_6	62422539	62422754	scaffold_6-4521	13.8
scaffold_6	63411402	63411617	scaffold_6-4715	13.8
scaffold_6	67644370	67644585	scaffold_6-4557	13.8
scaffold_6	67948446	67948661	scaffold_6-4747	13.8
scaffold_6	68972366	68972581	scaffold_6-4578	13.8
scaffold_6	69227117	69227332	scaffold_6-4481	13.8
scaffold_6	73362528	73362743	scaffold_6-4622	13.8
scaffold_6	73832933	73833148	scaffold_6-4554	13.8
scaffold_6	74258809	74259024	scaffold_6-4628	13.8
scaffold_6	76527920	76528135	scaffold_6-4498	13.8
scaffold_6	77524735	77524950	scaffold_6-4519	13.8
scaffold_6	81208303	81208518	scaffold_6-4724	13.8
scaffold_6	85803339	85803554	scaffold_6-4565	13.8
scaffold_6	85892441	85892656	scaffold_6-4512	13.8
scaffold_6	87503829	87504044	scaffold_6-4439	13.8
scaffold_6	88258201	88258416	scaffold_6-4749	13.8
scaffold_6	89534846	89535061	scaffold_6-4457	13.8
scaffold_6	93883085	93883300	scaffold_6-4601	13.8
scaffold_6	96141226	96141441	scaffold_6-4621	13.8
scaffold_6	101373922	101374137	scaffold_6-4581	13.8
scaffold_6	106150706	106150921	scaffold_6-4733	13.8
scaffold_6	107446853	107447068	scaffold_6-4653	13.8
scaffold_6	108266125	108266340	scaffold_6-4705	13.8
scaffold_6	109432550	109432765	scaffold_6-4592	13.8
scaffold_6	110616522	110616737	scaffold_6-4703	13.8
scaffold_6	111522594	111522809	scaffold_6-4641	13.8
scaffold_6	115672382	115672597	scaffold_6-4475	13.8
scaffold_6	119113146	119113361	scaffold_6-4501	13.8
scaffold_6	123094775	123094990	scaffold_6-4463	13.8
scaffold_6	126651529	126651744	scaffold_6-4576	13.8
scaffold_6	132871478	132871693	scaffold_6-4618	13.8
scaffold_6	136371535	136371750	scaffold_6-4527	13.8
scaffold_6	136403139	136403354	scaffold_6-4537	13.8
scaffold_6	136722821	136723036	scaffold_6-4634	13.8
scaffold_6	140328051	140328266	scaffold_6-4729	13.8
scaffold_6043	1364	1579	scaffold_6043-2	13.8
scaffold_7	7097083	7097298	scaffold_7-4199	13.8
scaffold_7	7845991	7846206	scaffold_7-4241	13.8
scaffold_7	8254650	8254865	scaffold_7-4275	13.8
scaffold_7	18657815	18658030	scaffold_7-4240	13.8
scaffold_7	19854471	19854686	scaffold_7-4091	13.8
scaffold_7	21544553	21544768	scaffold_7-4223	13.8
scaffold_7	25812301	25812516	scaffold_7-4171	13.8
scaffold_7	28962956	28963171	scaffold_7-4055	13.8
scaffold_7	30073348	30073563	scaffold_7-4281	13.8
scaffold_7	32262441	32262656	scaffold_7-4029	13.8
scaffold_7	34027222	34027437	scaffold_7-4297	13.8
scaffold_7	34479872	34480087	scaffold_7-4294	13.8
scaffold_7	39982080	39982295	scaffold_7-4346	13.8
scaffold_7	43191823	43192038	scaffold_7-4225	13.8
scaffold_7	44341600	44341815	scaffold_7-4176	13.8
scaffold_7	53191822	53192037	scaffold_7-4180	13.8
scaffold_7	57203392	57203607	scaffold_7-4135	13.8
scaffold_7	57394029	57394244	scaffold_7-4287	13.8
scaffold_7	58846268	58846483	scaffold_7-4345	13.8
scaffold_7	60315643	60315858	scaffold_7-4301	13.8
scaffold_7	61884980	61885195	scaffold_7-4262	13.8
scaffold_7	65023565	65023780	scaffold_7-4329	13.8
scaffold_7	65137567	65137782	scaffold_7-4322	13.8
scaffold_7	65599393	65599608	scaffold_7-4285	13.8
scaffold_7	66963531	66963746	scaffold_7-4189	13.8
scaffold_7	68244972	68245187	scaffold_7-4170	13.8
scaffold_7	68398858	68399073	scaffold_7-4134	13.8
scaffold_7	70138699	70138914	scaffold_7-4107	13.8
scaffold_7	71167730	71167945	scaffold_7-4234	13.8
scaffold_7	71350289	71350504	scaffold_7-4220	13.8
scaffold_7	73327207	73327422	scaffold_7-4083	13.8
scaffold_7	78137340	78137555	scaffold_7-4323	13.8
scaffold_7	78515615	78515830	scaffold_7-4304	13.8
scaffold_7	82761185	82761400	scaffold_7-4084	13.8
scaffold_7	83051480	83051695	scaffold_7-4209	13.8
scaffold_7	83863751	83863966	scaffold_7-4142	13.8
scaffold_7	84689950	84690165	scaffold_7-4280	13.8
scaffold_7	84853095	84853310	scaffold_7-4156	13.8
scaffold_7	88309730	88309945	scaffold_7-4324	13.8
scaffold_7	89498739	89498954	scaffold_7-4244	13.8
scaffold_7	93954998	93955213	scaffold_7-4419	13.8
scaffold_7	94089351	94089566	scaffold_7-4131	13.8
scaffold_7	96953216	96953431	scaffold_7-4212	13.8
scaffold_7	97870928	97871143	scaffold_7-4253	13.8
scaffold_7	98219720	98219935	scaffold_7-3916	13.8
scaffold_7	100744804	100745019	scaffold_7-4184	13.8
scaffold_7	101679329	101679544	scaffold_7-4145	13.8
scaffold_7	101936691	101936906	scaffold_7-4330	13.8
scaffold_7	102864963	102865178	scaffold_7-4254	13.8
scaffold_7	102900575	102900790	scaffold_7-4097	13.8
scaffold_7	106980904	106981119	scaffold_7-4045	13.8
scaffold_7	106998575	106998790	scaffold_7-4219	13.8
scaffold_7	107422770	107422985	scaffold_7-4268	13.8
scaffold_7	108808053	108808268	scaffold_7-4164	13.8
scaffold_7	109097693	109097908	scaffold_7-4100	13.8
scaffold_7	112958688	112958903	scaffold_7-4271	13.8
scaffold_7	113025149	113025364	scaffold_7-4279	13.8
scaffold_7	116271345	116271560	scaffold_7-4158	13.8
scaffold_7	123100106	123100321	scaffold_7-4066	13.8
scaffold_70	358555	358770	scaffold_70-6	13.8
scaffold_72	157264	157479	scaffold_72-4	13.8
scaffold_72	386500	386715	scaffold_72-5	13.8
scaffold_7304	840	1055	scaffold_7304-1	13.8
scaffold_75	225024	225239	scaffold_75-24	13.8
scaffold_75	335500	335715	scaffold_75-23	13.8
scaffold_758	9742	9957	scaffold_758-1	13.8
scaffold_79	311114	311329	scaffold_79-14	13.8
scaffold_8	482274	482489	scaffold_8-4225	13.8
scaffold_8	4750798	4751013	scaffold_8-4397	13.8
scaffold_8	6592990	6593205	scaffold_8-4422	13.8
scaffold_8	6757575	6757790	scaffold_8-4354	13.8
scaffold_8	14159507	14159722	scaffold_8-4360	13.8
scaffold_8	15713585	15713800	scaffold_8-4391	13.8
scaffold_8	16916879	16917094	scaffold_8-4328	13.8
scaffold_8	17730320	17730535	scaffold_8-4409	13.8
scaffold_8	18340796	18341011	scaffold_8-4312	13.8
scaffold_8	18384129	18384344	scaffold_8-4387	13.8
scaffold_8	24507108	24507323	scaffold_8-4488	13.8
scaffold_8	24572109	24572324	scaffold_8-4448	13.8
scaffold_8	27558210	27558425	scaffold_8-4228	13.8
scaffold_8	27731683	27731898	scaffold_8-4313	13.8
scaffold_8	30092617	30092832	scaffold_8-4267	13.8
scaffold_8	30490524	30490739	scaffold_8-4441	13.8
scaffold_8	32672621	32672836	scaffold_8-4445	13.8
scaffold_8	33439489	33439704	scaffold_8-4325	13.8
scaffold_8	40915138	40915353	scaffold_8-4261	13.8
scaffold_8	42193788	42194003	scaffold_8-4446	13.8
scaffold_8	42900092	42900307	scaffold_8-4395	13.8
scaffold_8	43722774	43722989	scaffold_8-4494	13.8
scaffold_8	43926505	43926720	scaffold_8-4470	13.8
scaffold_8	44223267	44223482	scaffold_8-4304	13.8
scaffold_8	44469596	44469811	scaffold_8-4260	13.8
scaffold_8	47858647	47858862	scaffold_8-4224	13.8
scaffold_8	49831832	49832047	scaffold_8-4379	13.8
scaffold_8	50314012	50314227	scaffold_8-4178	13.8
scaffold_8	52416429	52416644	scaffold_8-4282	13.8
scaffold_8	56867518	56867733	scaffold_8-4300	13.8
scaffold_8	60029834	60030049	scaffold_8-4347	13.8
scaffold_8	60595535	60595750	scaffold_8-4352	13.8
scaffold_8	65526889	65527104	scaffold_8-4323	13.8
scaffold_8	66960571	66960786	scaffold_8-4229	13.8
scaffold_8	68607138	68607353	scaffold_8-4298	13.8
scaffold_8	69056868	69057083	scaffold_8-4394	13.8
scaffold_8	71364221	71364436	scaffold_8-4483	13.8
scaffold_8	72358959	72359174	scaffold_8-4384	13.8
scaffold_8	75012947	75013162	scaffold_8-4367	13.8
scaffold_8	75719561	75719776	scaffold_8-4406	13.8
scaffold_8	77640899	77641114	scaffold_8-4390	13.8
scaffold_8	82217714	82217929	scaffold_8-4372	13.8
scaffold_8	82276345	82276560	scaffold_8-4388	13.8
scaffold_8	83205629	83205844	scaffold_8-4270	13.8
scaffold_8	84057775	84057990	scaffold_8-4324	13.8
scaffold_8	84244194	84244409	scaffold_8-4419	13.8
scaffold_8	85635732	85635947	scaffold_8-4327	13.8
scaffold_8	87407776	87407991	scaffold_8-4351	13.8
scaffold_8	88911229	88911444	scaffold_8-4370	13.8
scaffold_8	89800097	89800312	scaffold_8-4251	13.8
scaffold_8	90225861	90226076	scaffold_8-4293	13.8
scaffold_8	92828953	92829168	scaffold_8-4356	13.8
scaffold_8	95395625	95395840	scaffold_8-4451	13.8
scaffold_8	107713145	107713360	scaffold_8-4424	13.8
scaffold_8	107931175	107931390	scaffold_8-4435	13.8
scaffold_80	220260	220475	scaffold_80-2	13.8
scaffold_8054	1478	1693	scaffold_8054-1	13.8
scaffold_82	23140	23355	scaffold_82-3	13.8
scaffold_8b	1848301	1848516	scaffold_8b-75	13.8
scaffold_8b	1934090	1934305	scaffold_8b-74	13.8
scaffold_8c	1599212	1599427	scaffold_8c-144	13.8
scaffold_8c	3067248	3067463	scaffold_8c-139	13.8
scaffold_8c	3068079	3068294	scaffold_8c-138	13.8
scaffold_8c	3810144	3810359	scaffold_8c-146	13.8
scaffold_9	341238	341453	scaffold_9-3008	13.8
scaffold_9	3157747	3157962	scaffold_9-3023	13.8
scaffold_9	5155882	5156097	scaffold_9-2878	13.8
scaffold_9	5654723	5654938	scaffold_9-3035	13.8
scaffold_9	7163775	7163990	scaffold_9-2984	13.8
scaffold_9	7421111	7421326	scaffold_9-2954	13.8
scaffold_9	7501566	7501781	scaffold_9-2914	13.8
scaffold_9	8682949	8683164	scaffold_9-2948	13.8
scaffold_9	8750664	8750879	scaffold_9-3070	13.8
scaffold_9	9001814	9002029	scaffold_9-3025	13.8
scaffold_9	9956099	9956314	scaffold_9-2990	13.8
scaffold_9	10176790	10177005	scaffold_9-3081	13.8
scaffold_9	12587148	12587363	scaffold_9-2935	13.8
scaffold_9	14016643	14016858	scaffold_9-3019	13.8
scaffold_9	16443389	16443604	scaffold_9-3018	13.8
scaffold_9	17383166	17383381	scaffold_9-3064	13.8
scaffold_9	19053724	19053939	scaffold_9-2942	13.8
scaffold_9	20772142	20772357	scaffold_9-2945	13.8
scaffold_9	32541333	32541548	scaffold_9-2918	13.8
scaffold_9	36435562	36435777	scaffold_9-2909	13.8
scaffold_9	38382974	38383189	scaffold_9-3041	13.8
scaffold_9	40221749	40221964	scaffold_9-2919	13.8
scaffold_9	44419670	44419885	scaffold_9-3033	13.8
scaffold_9	45179657	45179872	scaffold_9-2988	13.8
scaffold_9	51395074	51395289	scaffold_9-2995	13.8
scaffold_9	53465145	53465360	scaffold_9-3006	13.8
scaffold_9	57131634	57131849	scaffold_9-2976	13.8
scaffold_9	60098619	60098834	scaffold_9-3036	13.8
scaffold_9	61180142	61180357	scaffold_9-3080	13.8
scaffold_9	63469717	63469932	scaffold_9-3005	13.8
scaffold_9	65875024	65875239	scaffold_9-3028	13.8
scaffold_9	66831932	66832147	scaffold_9-2987	13.8
scaffold_9	68201254	68201469	scaffold_9-2898	13.8
scaffold_9	69095163	69095378	scaffold_9-3007	13.8
scaffold_9	71444817	71445032	scaffold_9-2937	13.8
scaffold_9	75390434	75390649	scaffold_9-2906	13.8
scaffold_9	78238748	78238963	scaffold_9-3074	13.8
scaffold_9	79975273	79975488	scaffold_9-3052	13.8
scaffold_9	81017401	81017616	scaffold_9-2788	13.8
scaffold_9	83675959	83676174	scaffold_9-2956	13.8
scaffold_9	84005142	84005357	scaffold_9-3038	13.8
scaffold_9	85386460	85386675	scaffold_9-3057	13.8
scaffold_9	92821592	92821807	scaffold_9-2931	13.8
scaffold_1	5418180	5418395	scaffold_1-7773	13.6
scaffold_1	8729015	8729230	scaffold_1-7754	13.6
scaffold_1	10358243	10358458	scaffold_1-7861	13.6
scaffold_1	14343911	14344126	scaffold_1-7638	13.6
scaffold_1	20554994	20555209	scaffold_1-7791	13.6
scaffold_1	22736347	22736562	scaffold_1-7775	13.6
scaffold_1	28469723	28469938	scaffold_1-7738	13.6
scaffold_1	29735927	29736142	scaffold_1-7732	13.6
scaffold_1	35847115	35847330	scaffold_1-7625	13.6
scaffold_1	37188998	37189213	scaffold_1-7905	13.6
scaffold_1	38158187	38158402	scaffold_1-7490	13.6
scaffold_1	40613029	40613244	scaffold_1-7573	13.6
scaffold_1	42276483	42276698	scaffold_1-7676	13.6
scaffold_1	42407853	42408068	scaffold_1-7939	13.6
scaffold_1	43655070	43655285	scaffold_1-7640	13.6
scaffold_1	45843870	45844085	scaffold_1-7598	13.6
scaffold_1	46156099	46156314	scaffold_1-7793	13.6
scaffold_1	47047863	47048078	scaffold_1-7538	13.6
scaffold_1	49615850	49616065	scaffold_1-7836	13.6
scaffold_1	50062593	50062808	scaffold_1-7916	13.6
scaffold_1	55555574	55555789	scaffold_1-7831	13.6
scaffold_1	55858832	55859047	scaffold_1-7626	13.6
scaffold_1	59078650	59078865	scaffold_1-7819	13.6
scaffold_1	59310811	59311026	scaffold_1-7953	13.6
scaffold_1	59889872	59890087	scaffold_1-7591	13.6
scaffold_1	60734767	60734982	scaffold_1-7810	13.6
scaffold_1	60741076	60741291	scaffold_1-7809	13.6
scaffold_1	63531406	63531621	scaffold_1-7234	13.6
scaffold_1	64115592	64115807	scaffold_1-7785	13.6
scaffold_1	67568406	67568621	scaffold_1-7968	13.6
scaffold_1	68601767	68601982	scaffold_1-7770	13.6
scaffold_1	73548338	73548553	scaffold_1-7747	13.6
scaffold_1	81186833	81187048	scaffold_1-7688	13.6
scaffold_1	86576865	86577080	scaffold_1-7567	13.6
scaffold_1	86712002	86712217	scaffold_1-7416	13.6
scaffold_1	92129493	92129708	scaffold_1-7535	13.6
scaffold_1	92259643	92259858	scaffold_1-7694	13.6
scaffold_1	97206052	97206267	scaffold_1-7673	13.6
scaffold_1	99908149	99908364	scaffold_1-7782	13.6
scaffold_1	105954534	105954749	scaffold_1-7733	13.6
scaffold_1	106971536	106971751	scaffold_1-7854	13.6
scaffold_1	108987328	108987543	scaffold_1-7895	13.6
scaffold_1	114028926	114029141	scaffold_1-7722	13.6
scaffold_1	114190749	114190964	scaffold_1-7714	13.6
scaffold_1	117562153	117562368	scaffold_1-7940	13.6
scaffold_1	118172146	118172361	scaffold_1-7549	13.6
scaffold_1	119149690	119149905	scaffold_1-7701	13.6
scaffold_1	120374032	120374247	scaffold_1-7697	13.6
scaffold_1	121326261	121326476	scaffold_1-7730	13.6
scaffold_1	122797749	122797964	scaffold_1-7734	13.6
scaffold_1	124133410	124133625	scaffold_1-7678	13.6
scaffold_1	128762825	128763040	scaffold_1-7552	13.6
scaffold_1	130597965	130598180	scaffold_1-7766	13.6
scaffold_1	131106504	131106719	scaffold_1-7901	13.6
scaffold_1	132757048	132757263	scaffold_1-7769	13.6
scaffold_1	133214237	133214452	scaffold_1-7510	13.6
scaffold_1	134925535	134925750	scaffold_1-7869	13.6
scaffold_1	142181635	142181850	scaffold_1-7597	13.6
scaffold_1	142731218	142731433	scaffold_1-7864	13.6
scaffold_1	146407319	146407534	scaffold_1-7937	13.6
scaffold_1	146659537	146659752	scaffold_1-7794	13.6
scaffold_1	146666760	146666975	scaffold_1-7467	13.6
scaffold_1	147768190	147768405	scaffold_1-7928	13.6
scaffold_1	150001669	150001884	scaffold_1-7893	13.6
scaffold_1	152768070	152768285	scaffold_1-7670	13.6
scaffold_1	156695785	156696000	scaffold_1-7485	13.6
scaffold_1	158018281	158018496	scaffold_1-7595	13.6
scaffold_1	159322430	159322645	scaffold_1-7820	13.6
scaffold_1	160866621	160866836	scaffold_1-7610	13.6
scaffold_1	163440657	163440872	scaffold_1-7876	13.6
scaffold_1	164023594	164023809	scaffold_1-7829	13.6
scaffold_1	164413713	164413928	scaffold_1-7926	13.6
scaffold_1	164823402	164823617	scaffold_1-7621	13.6
scaffold_1	165805462	165805677	scaffold_1-7832	13.6
scaffold_1	166960243	166960458	scaffold_1-7631	13.6
scaffold_1	169065409	169065624	scaffold_1-7649	13.6
scaffold_1	169174667	169174882	scaffold_1-7837	13.6
scaffold_1	170884155	170884370	scaffold_1-7487	13.6
scaffold_1	171333658	171333873	scaffold_1-7839	13.6
scaffold_1	173748854	173749069	scaffold_1-7846	13.6
scaffold_1	179399898	179400113	scaffold_1-7269	13.6
scaffold_1	181754156	181754371	scaffold_1-7833	13.6
scaffold_1	182994557	182994772	scaffold_1-7529	13.6
scaffold_1	184777681	184777896	scaffold_1-7620	13.6
scaffold_1	186719258	186719473	scaffold_1-7753	13.6
scaffold_1	186829300	186829515	scaffold_1-7484	13.6
scaffold_1	187151828	187152043	scaffold_1-7667	13.6
scaffold_1	195062672	195062887	scaffold_1-7524	13.6
scaffold_1	195100181	195100396	scaffold_1-7919	13.6
scaffold_1	196339371	196339586	scaffold_1-7647	13.6
scaffold_1	198867022	198867237	scaffold_1-7358	13.6
scaffold_1	199877823	199878038	scaffold_1-7674	13.6
scaffold_1	202955880	202956095	scaffold_1-7798	13.6
scaffold_1	203124517	203124732	scaffold_1-7692	13.6
scaffold_1	203899562	203899777	scaffold_1-7943	13.6
scaffold_1	215776364	215776579	scaffold_1-7815	13.6
scaffold_10	78765	78980	scaffold_10-1570	13.6
scaffold_10	4013878	4014093	scaffold_10-1619	13.6
scaffold_10	5192199	5192414	scaffold_10-1586	13.6
scaffold_10	5935352	5935567	scaffold_10-1578	13.6
scaffold_10	6016373	6016588	scaffold_10-1567	13.6
scaffold_10	6261367	6261582	scaffold_10-1460	13.6
scaffold_10	8158449	8158664	scaffold_10-1574	13.6
scaffold_10	9206839	9207054	scaffold_10-1537	13.6
scaffold_10	12578079	12578294	scaffold_10-1558	13.6
scaffold_10	12768418	12768633	scaffold_10-1597	13.6
scaffold_10	13284309	13284524	scaffold_10-1590	13.6
scaffold_10	19807427	19807642	scaffold_10-1553	13.6
scaffold_10	22582164	22582379	scaffold_10-1476	13.6
scaffold_10	24770433	24770648	scaffold_10-1613	13.6
scaffold_10	25579178	25579393	scaffold_10-1540	13.6
scaffold_10	26743406	26743621	scaffold_10-1529	13.6
scaffold_10	26867648	26867863	scaffold_10-1566	13.6
scaffold_10	27105426	27105641	scaffold_10-1587	13.6
scaffold_10	30022614	30022829	scaffold_10-1612	13.6
scaffold_10	34532269	34532484	scaffold_10-1588	13.6
scaffold_10	35474671	35474886	scaffold_10-1548	13.6
scaffold_100	432281	432496	scaffold_100-32	13.6
scaffold_109	97223	97438	scaffold_109-30	13.6
scaffold_121	193591	193806	scaffold_121-1	13.6
scaffold_132	153901	154116	scaffold_132-6	13.6
scaffold_133	108041	108256	scaffold_133-6	13.6
scaffold_160	165584	165799	scaffold_160-10	13.6
scaffold_18	670512	670727	scaffold_18-30	13.6
scaffold_188	4888	5103	scaffold_188-2	13.6
scaffold_19	798510	798725	scaffold_19-34	13.6
scaffold_2	489100	489315	scaffold_2-4989	13.6
scaffold_2	586982	587197	scaffold_2-5140	13.6
scaffold_2	2325794	2326009	scaffold_2-5123	13.6
scaffold_2	2528846	2529061	scaffold_2-5006	13.6
scaffold_2	4130297	4130512	scaffold_2-4993	13.6
scaffold_2	5045721	5045936	scaffold_2-5052	13.6
scaffold_2	5275059	5275274	scaffold_2-5306	13.6
scaffold_2	5512147	5512362	scaffold_2-4907	13.6
scaffold_2	5525872	5526087	scaffold_2-5088	13.6
scaffold_2	6766679	6766894	scaffold_2-5226	13.6
scaffold_2	10883544	10883759	scaffold_2-5211	13.6
scaffold_2	12627279	12627494	scaffold_2-5147	13.6
scaffold_2	18022199	18022414	scaffold_2-5223	13.6
scaffold_2	21247400	21247615	scaffold_2-5310	13.6
scaffold_2	22253437	22253652	scaffold_2-5165	13.6
scaffold_2	23016579	23016794	scaffold_2-5257	13.6
scaffold_2	27766094	27766309	scaffold_2-5101	13.6
scaffold_2	28535033	28535248	scaffold_2-5076	13.6
scaffold_2	30433392	30433607	scaffold_2-5072	13.6
scaffold_2	31436648	31436863	scaffold_2-5077	13.6
scaffold_2	33685531	33685746	scaffold_2-5163	13.6
scaffold_2	34408698	34408913	scaffold_2-5142	13.6
scaffold_2	40679477	40679692	scaffold_2-5119	13.6
scaffold_2	41361579	41361794	scaffold_2-5182	13.6
scaffold_2	42774589	42774804	scaffold_2-5293	13.6
scaffold_2	45688853	45689068	scaffold_2-5079	13.6
scaffold_2	47192812	47193027	scaffold_2-4970	13.6
scaffold_2	48201338	48201553	scaffold_2-5177	13.6
scaffold_2	52786589	52786804	scaffold_2-5286	13.6
scaffold_2	58183444	58183659	scaffold_2-5057	13.6
scaffold_2	58440278	58440493	scaffold_2-5136	13.6
scaffold_2	58741362	58741577	scaffold_2-5092	13.6
scaffold_2	60185896	60186111	scaffold_2-5247	13.6
scaffold_2	63310040	63310255	scaffold_2-5166	13.6
scaffold_2	65949773	65949988	scaffold_2-5179	13.6
scaffold_2	67854652	67854867	scaffold_2-4975	13.6
scaffold_2	71140300	71140515	scaffold_2-5205	13.6
scaffold_2	76440664	76440879	scaffold_2-5150	13.6
scaffold_2	78491066	78491281	scaffold_2-5149	13.6
scaffold_2	81113912	81114127	scaffold_2-5234	13.6
scaffold_2	83252474	83252689	scaffold_2-4953	13.6
scaffold_2	83635882	83636097	scaffold_2-5083	13.6
scaffold_2	85805051	85805266	scaffold_2-5181	13.6
scaffold_2	86167410	86167625	scaffold_2-5275	13.6
scaffold_2	86460410	86460625	scaffold_2-5209	13.6
scaffold_2	91152526	91152741	scaffold_2-5258	13.6
scaffold_2	91945716	91945931	scaffold_2-5069	13.6
scaffold_2	92298133	92298348	scaffold_2-5228	13.6
scaffold_2	94621555	94621770	scaffold_2-5170	13.6
scaffold_2	96559778	96559993	scaffold_2-5289	13.6
scaffold_2	96949232	96949447	scaffold_2-5126	13.6
scaffold_2	98565643	98565858	scaffold_2-5104	13.6
scaffold_2	98916352	98916567	scaffold_2-4936	13.6
scaffold_2	100284975	100285190	scaffold_2-5144	13.6
scaffold_2	100583809	100584024	scaffold_2-5204	13.6
scaffold_2	102180035	102180250	scaffold_2-5099	13.6
scaffold_2	104255644	104255859	scaffold_2-5007	13.6
scaffold_2	105346321	105346536	scaffold_2-4918	13.6
scaffold_2	107930383	107930598	scaffold_2-5120	13.6
scaffold_2	115702808	115703023	scaffold_2-5308	13.6
scaffold_2	117412246	117412461	scaffold_2-5127	13.6
scaffold_2	120290264	120290479	scaffold_2-5290	13.6
scaffold_2	120875398	120875613	scaffold_2-5206	13.6
scaffold_2	120875738	120875953	scaffold_2-5315	13.6
scaffold_2	124314493	124314708	scaffold_2-5133	13.6
scaffold_2	132517098	132517313	scaffold_2-5183	13.6
scaffold_2	139897930	139898145	scaffold_2-4987	13.6
scaffold_2	143149601	143149816	scaffold_2-5112	13.6
scaffold_2	144043249	144043464	scaffold_2-5141	13.6
scaffold_2	144197867	144198082	scaffold_2-4985	13.6
scaffold_2	145327034	145327249	scaffold_2-4997	13.6
scaffold_238	61994	62209	scaffold_238-4	13.6
scaffold_25	3435	3650	scaffold_25-25	13.6
scaffold_259	106774	106989	scaffold_259-1	13.6
scaffold_2679	5798	6013	scaffold_2679-2	13.6
scaffold_277	97410	97625	scaffold_277-3	13.6
scaffold_28	722910	723125	scaffold_28-52	13.6
scaffold_283	133644	133859	scaffold_283-5	13.6
scaffold_3	869754	869969	scaffold_3-4507	13.6
scaffold_3	2789493	2789708	scaffold_3-4390	13.6
scaffold_3	3105318	3105533	scaffold_3-4383	13.6
scaffold_3	8178794	8179009	scaffold_3-4495	13.6
scaffold_3	9778951	9779166	scaffold_3-4545	13.6
scaffold_3	10913188	10913403	scaffold_3-4375	13.6
scaffold_3	11185714	11185929	scaffold_3-4514	13.6
scaffold_3	12052206	12052421	scaffold_3-4554	13.6
scaffold_3	16373425	16373640	scaffold_3-4655	13.6
scaffold_3	17498082	17498297	scaffold_3-4450	13.6
scaffold_3	19649962	19650177	scaffold_3-4475	13.6
scaffold_3	20094966	20095181	scaffold_3-4605	13.6
scaffold_3	22625687	22625902	scaffold_3-4637	13.6
scaffold_3	24679980	24680195	scaffold_3-4499	13.6
scaffold_3	25481100	25481315	scaffold_3-4504	13.6
scaffold_3	25983742	25983957	scaffold_3-4320	13.6
scaffold_3	26246352	26246567	scaffold_3-4373	13.6
scaffold_3	26726199	26726414	scaffold_3-4336	13.6
scaffold_3	28107831	28108046	scaffold_3-4405	13.6
scaffold_3	29909126	29909341	scaffold_3-4326	13.6
scaffold_3	30101010	30101225	scaffold_3-4551	13.6
scaffold_3	32982929	32983144	scaffold_3-4542	13.6
scaffold_3	34418661	34418876	scaffold_3-4477	13.6
scaffold_3	35734060	35734275	scaffold_3-4539	13.6
scaffold_3	35844570	35844785	scaffold_3-4419	13.6
scaffold_3	35990341	35990556	scaffold_3-4533	13.6
scaffold_3	36175438	36175653	scaffold_3-4497	13.6
scaffold_3	36242490	36242705	scaffold_3-4508	13.6
scaffold_3	36467304	36467519	scaffold_3-4581	13.6
scaffold_3	39550033	39550248	scaffold_3-4216	13.6
scaffold_3	40509551	40509766	scaffold_3-4451	13.6
scaffold_3	46985822	46986037	scaffold_3-4480	13.6
scaffold_3	47161203	47161418	scaffold_3-4422	13.6
scaffold_3	49405088	49405303	scaffold_3-4355	13.6
scaffold_3	55375831	55376046	scaffold_3-4104	13.6
scaffold_3	55661160	55661375	scaffold_3-4481	13.6
scaffold_3	57600598	57600813	scaffold_3-4314	13.6
scaffold_3	58112662	58112877	scaffold_3-4404	13.6
scaffold_3	58191876	58192091	scaffold_3-4444	13.6
scaffold_3	58978136	58978351	scaffold_3-4334	13.6
scaffold_3	61493147	61493362	scaffold_3-4593	13.6
scaffold_3	62838222	62838437	scaffold_3-4460	13.6
scaffold_3	67076054	67076269	scaffold_3-4442	13.6
scaffold_3	70847617	70847832	scaffold_3-4317	13.6
scaffold_3	75486310	75486525	scaffold_3-4520	13.6
scaffold_3	76534746	76534961	scaffold_3-4510	13.6
scaffold_3	76999089	76999304	scaffold_3-4471	13.6
scaffold_3	77659764	77659979	scaffold_3-4470	13.6
scaffold_3	80091867	80092082	scaffold_3-4365	13.6
scaffold_3	81866965	81867180	scaffold_3-4367	13.6
scaffold_3	82035680	82035895	scaffold_3-4265	13.6
scaffold_3	83933631	83933846	scaffold_3-4202	13.6
scaffold_3	85750085	85750300	scaffold_3-4513	13.6
scaffold_3	85875865	85876080	scaffold_3-4506	13.6
scaffold_3	86344999	86345214	scaffold_3-4570	13.6
scaffold_3	89747386	89747601	scaffold_3-4525	13.6
scaffold_3	90355738	90355953	scaffold_3-4433	13.6
scaffold_3	91457434	91457649	scaffold_3-4303	13.6
scaffold_3	91770005	91770220	scaffold_3-4496	13.6
scaffold_3	94338441	94338656	scaffold_3-4394	13.6
scaffold_3	98900056	98900271	scaffold_3-4473	13.6
scaffold_3	98951042	98951257	scaffold_3-4369	13.6
scaffold_3	103040617	103040832	scaffold_3-4408	13.6
scaffold_3	103042326	103042541	scaffold_3-4467	13.6
scaffold_3	103153636	103153851	scaffold_3-4364	13.6
scaffold_3	103223896	103224111	scaffold_3-4493	13.6
scaffold_3	106099446	106099661	scaffold_3-4490	13.6
scaffold_3	106274195	106274410	scaffold_3-4590	13.6
scaffold_3	106801686	106801901	scaffold_3-4395	13.6
scaffold_3	108800317	108800532	scaffold_3-4577	13.6
scaffold_3	109377792	109378007	scaffold_3-4452	13.6
scaffold_3	109898625	109898840	scaffold_3-4521	13.6
scaffold_3	112044311	112044526	scaffold_3-4209	13.6
scaffold_328	38600	38815	scaffold_328-13	13.6
scaffold_361	18374	18589	scaffold_361-4	13.6
scaffold_38	690320	690535	scaffold_38-68	13.6
scaffold_382	68318	68533	scaffold_382-2	13.6
scaffold_4	1115016	1115231	scaffold_4-4790	13.6
scaffold_4	4083616	4083831	scaffold_4-4579	13.6
scaffold_4	7020894	7021109	scaffold_4-4506	13.6
scaffold_4	8681316	8681531	scaffold_4-4843	13.6
scaffold_4	11944158	11944373	scaffold_4-4840	13.6
scaffold_4	12287022	12287237	scaffold_4-4686	13.6
scaffold_4	15804439	15804654	scaffold_4-4706	13.6
scaffold_4	17202466	17202681	scaffold_4-4703	13.6
scaffold_4	17892991	17893206	scaffold_4-4803	13.6
scaffold_4	20366897	20367112	scaffold_4-4676	13.6
scaffold_4	20565265	20565480	scaffold_4-4765	13.6
scaffold_4	24480784	24480999	scaffold_4-4834	13.6
scaffold_4	25979008	25979223	scaffold_4-4782	13.6
scaffold_4	29113572	29113787	scaffold_4-4697	13.6
scaffold_4	34374442	34374657	scaffold_4-4722	13.6
scaffold_4	34716804	34717019	scaffold_4-4666	13.6
scaffold_4	36672824	36673039	scaffold_4-4734	13.6
scaffold_4	38425529	38425744	scaffold_4-4682	13.6
scaffold_4	43799609	43799824	scaffold_4-4705	13.6
scaffold_4	46021164	46021379	scaffold_4-4743	13.6
scaffold_4	48733133	48733348	scaffold_4-4787	13.6
scaffold_4	52571926	52572141	scaffold_4-4684	13.6
scaffold_4	57838199	57838414	scaffold_4-4727	13.6
scaffold_4	59363054	59363269	scaffold_4-4553	13.6
scaffold_4	59417891	59418106	scaffold_4-4866	13.6
scaffold_4	60032252	60032467	scaffold_4-4742	13.6
scaffold_4	60820604	60820819	scaffold_4-4776	13.6
scaffold_4	60914390	60914605	scaffold_4-4735	13.6
scaffold_4	66726980	66727195	scaffold_4-4809	13.6
scaffold_4	67148408	67148623	scaffold_4-4773	13.6
scaffold_4	68572359	68572574	scaffold_4-4668	13.6
scaffold_4	69667012	69667227	scaffold_4-4824	13.6
scaffold_4	69856084	69856299	scaffold_4-4748	13.6
scaffold_4	73045348	73045563	scaffold_4-4785	13.6
scaffold_4	73347519	73347734	scaffold_4-4502	13.6
scaffold_4	73670432	73670647	scaffold_4-4779	13.6
scaffold_4	74323798	74324013	scaffold_4-4862	13.6
scaffold_4	74507131	74507346	scaffold_4-4635	13.6
scaffold_4	76169850	76170065	scaffold_4-4575	13.6
scaffold_4	78982965	78983180	scaffold_4-4625	13.6
scaffold_4	79363204	79363419	scaffold_4-4797	13.6
scaffold_4	79878546	79878761	scaffold_4-4872	13.6
scaffold_4	81979405	81979620	scaffold_4-4719	13.6
scaffold_4	82681764	82681979	scaffold_4-4789	13.6
scaffold_4	83305812	83306027	scaffold_4-4595	13.6
scaffold_4	86209138	86209353	scaffold_4-4678	13.6
scaffold_4	86510068	86510283	scaffold_4-4753	13.6
scaffold_4	94637355	94637570	scaffold_4-4723	13.6
scaffold_4	97222131	97222346	scaffold_4-4642	13.6
scaffold_4	97590665	97590880	scaffold_4-4852	13.6
scaffold_4	100819014	100819229	scaffold_4-4732	13.6
scaffold_4	101406690	101406905	scaffold_4-4769	13.6
scaffold_4	103104589	103104804	scaffold_4-4616	13.6
scaffold_4	105034533	105034748	scaffold_4-4655	13.6
scaffold_4	106173416	106173631	scaffold_4-4784	13.6
scaffold_4	107840510	107840725	scaffold_4-4740	13.6
scaffold_4	110406606	110406821	scaffold_4-4683	13.6
scaffold_4	110588309	110588524	scaffold_4-4864	13.6
scaffold_4	112110461	112110676	scaffold_4-4699	13.6
scaffold_4	114173206	114173421	scaffold_4-4481	13.6
scaffold_4	114411203	114411418	scaffold_4-4577	13.6
scaffold_4	118970526	118970741	scaffold_4-4627	13.6
scaffold_4	121059641	121059856	scaffold_4-4602	13.6
scaffold_4	121089139	121089354	scaffold_4-4736	13.6
scaffold_4	123708725	123708940	scaffold_4-4839	13.6
scaffold_4	128044377	128044592	scaffold_4-4783	13.6
scaffold_4	129099108	129099323	scaffold_4-4730	13.6
scaffold_4	129108387	129108602	scaffold_4-4626	13.6
scaffold_4	129143780	129143995	scaffold_4-4673	13.6
scaffold_4	139817978	139818193	scaffold_4-4798	13.6
scaffold_40	438507	438722	scaffold_40-15	13.6
scaffold_47	271091	271306	scaffold_47-21	13.6
scaffold_5	2255454	2255669	scaffold_5-4076	13.6
scaffold_5	3176010	3176225	scaffold_5-4292	13.6
scaffold_5	4301716	4301931	scaffold_5-4239	13.6
scaffold_5	4565986	4566201	scaffold_5-4194	13.6
scaffold_5	9340051	9340266	scaffold_5-4250	13.6
scaffold_5	9885948	9886163	scaffold_5-4112	13.6
scaffold_5	12370306	12370521	scaffold_5-4301	13.6
scaffold_5	16174400	16174615	scaffold_5-4159	13.6
scaffold_5	16516076	16516291	scaffold_5-4168	13.6
scaffold_5	17812770	17812985	scaffold_5-4104	13.6
scaffold_5	19181877	19182092	scaffold_5-4205	13.6
scaffold_5	19347052	19347267	scaffold_5-4181	13.6
scaffold_5	20714003	20714218	scaffold_5-4116	13.6
scaffold_5	21570843	21571058	scaffold_5-4182	13.6
scaffold_5	25342801	25343016	scaffold_5-4034	13.6
scaffold_5	26369126	26369341	scaffold_5-4057	13.6
scaffold_5	27556141	27556356	scaffold_5-4128	13.6
scaffold_5	28094212	28094427	scaffold_5-3947	13.6
scaffold_5	30586069	30586284	scaffold_5-4299	13.6
scaffold_5	32904809	32905024	scaffold_5-4152	13.6
scaffold_5	33851741	33851956	scaffold_5-4217	13.6
scaffold_5	34014714	34014929	scaffold_5-4255	13.6
scaffold_5	40038174	40038389	scaffold_5-4169	13.6
scaffold_5	43537730	43537945	scaffold_5-3812	13.6
scaffold_5	45325715	45325930	scaffold_5-4256	13.6
scaffold_5	45754379	45754594	scaffold_5-4294	13.6
scaffold_5	47469139	47469354	scaffold_5-4187	13.6
scaffold_5	48099736	48099951	scaffold_5-4085	13.6
scaffold_5	52106236	52106451	scaffold_5-4212	13.6
scaffold_5	52517935	52518150	scaffold_5-4060	13.6
scaffold_5	53065705	53065920	scaffold_5-4202	13.6
scaffold_5	53496501	53496716	scaffold_5-3962	13.6
scaffold_5	54347672	54347887	scaffold_5-4287	13.6
scaffold_5	55814181	55814396	scaffold_5-4115	13.6
scaffold_5	58313266	58313481	scaffold_5-4132	13.6
scaffold_5	62311703	62311918	scaffold_5-4237	13.6
scaffold_5	63729685	63729900	scaffold_5-4242	13.6
scaffold_5	65340908	65341123	scaffold_5-4154	13.6
scaffold_5	68691622	68691837	scaffold_5-4199	13.6
scaffold_5	68908304	68908519	scaffold_5-4105	13.6
scaffold_5	69631497	69631712	scaffold_5-4293	13.6
scaffold_5	69647350	69647565	scaffold_5-4084	13.6
scaffold_5	73485298	73485513	scaffold_5-4253	13.6
scaffold_5	73882735	73882950	scaffold_5-4142	13.6
scaffold_5	75041860	75042075	scaffold_5-4209	13.6
scaffold_5	76063970	76064185	scaffold_5-4162	13.6
scaffold_5	76083444	76083659	scaffold_5-4013	13.6
scaffold_5	78453401	78453616	scaffold_5-4155	13.6
scaffold_5	80200035	80200250	scaffold_5-4098	13.6
scaffold_5	80202163	80202378	scaffold_5-4158	13.6
scaffold_5	81515794	81516009	scaffold_5-4097	13.6
scaffold_5	86794299	86794514	scaffold_5-4160	13.6
scaffold_5	87959125	87959340	scaffold_5-4127	13.6
scaffold_5	89930071	89930286	scaffold_5-4225	13.6
scaffold_5	91247471	91247686	scaffold_5-4185	13.6
scaffold_5	93087541	93087756	scaffold_5-3848	13.6
scaffold_5	93360589	93360804	scaffold_5-4065	13.6
scaffold_5	94400458	94400673	scaffold_5-4126	13.6
scaffold_5	95174072	95174287	scaffold_5-4257	13.6
scaffold_5	95561238	95561453	scaffold_5-4163	13.6
scaffold_5	96640021	96640236	scaffold_5-4144	13.6
scaffold_5	108715168	108715383	scaffold_5-4304	13.6
scaffold_511	37540	37755	scaffold_511-1	13.6
scaffold_5298	1172	1387	scaffold_5298-2	13.6
scaffold_53	88393	88608	scaffold_53-28	13.6
scaffold_535	43433	43648	scaffold_535-5	13.6
scaffold_5391	3557	3772	scaffold_5391-1	13.6
scaffold_54	347475	347690	scaffold_54-31	13.6
scaffold_59	303952	304167	scaffold_59-3	13.6
scaffold_5b	904828	905043	scaffold_5b-110	13.6
scaffold_5b	4502006	4502221	scaffold_5b-107	13.6
scaffold_6	9008038	9008253	scaffold_6-4741	13.6
scaffold_6	10122208	10122423	scaffold_6-4700	13.6
scaffold_6	10373374	10373589	scaffold_6-4750	13.6
scaffold_6	15992216	15992431	scaffold_6-4674	13.6
scaffold_6	20511314	20511529	scaffold_6-4719	13.6
scaffold_6	25140492	25140707	scaffold_6-4777	13.6
scaffold_6	25219536	25219751	scaffold_6-4571	13.6
scaffold_6	25651114	25651329	scaffold_6-4610	13.6
scaffold_6	26058103	26058318	scaffold_6-4657	13.6
scaffold_6	29229346	29229561	scaffold_6-4690	13.6
scaffold_6	29513654	29513869	scaffold_6-4462	13.6
scaffold_6	31115845	31116060	scaffold_6-4815	13.6
scaffold_6	31441130	31441345	scaffold_6-4808	13.6
scaffold_6	34212925	34213140	scaffold_6-4673	13.6
scaffold_6	35654481	35654696	scaffold_6-4615	13.6
scaffold_6	36215709	36215924	scaffold_6-4545	13.6
scaffold_6	38309071	38309286	scaffold_6-4764	13.6
scaffold_6	38733327	38733542	scaffold_6-4608	13.6
scaffold_6	39315194	39315409	scaffold_6-4774	13.6
scaffold_6	39469607	39469822	scaffold_6-4654	13.6
scaffold_6	41326903	41327118	scaffold_6-4664	13.6
scaffold_6	41361855	41362070	scaffold_6-4371	13.6
scaffold_6	42286396	42286611	scaffold_6-4809	13.6
scaffold_6	44269945	44270160	scaffold_6-4357	13.6
scaffold_6	44982827	44983042	scaffold_6-4823	13.6
scaffold_6	46275567	46275782	scaffold_6-4614	13.6
scaffold_6	50438432	50438647	scaffold_6-4572	13.6
scaffold_6	54078732	54078947	scaffold_6-4560	13.6
scaffold_6	54231305	54231520	scaffold_6-4704	13.6
scaffold_6	57250594	57250809	scaffold_6-4732	13.6
scaffold_6	57358903	57359118	scaffold_6-4806	13.6
scaffold_6	57697985	57698200	scaffold_6-4549	13.6
scaffold_6	58008604	58008819	scaffold_6-4536	13.6
scaffold_6	58963767	58963982	scaffold_6-4636	13.6
scaffold_6	59713929	59714144	scaffold_6-4534	13.6
scaffold_6	59870188	59870403	scaffold_6-4763	13.6
scaffold_6	59919228	59919443	scaffold_6-4594	13.6
scaffold_6	62109930	62110145	scaffold_6-4707	13.6
scaffold_6	63244929	63245144	scaffold_6-4735	13.6
scaffold_6	64742470	64742685	scaffold_6-4721	13.6
scaffold_6	65169615	65169830	scaffold_6-4701	13.6
scaffold_6	67479630	67479845	scaffold_6-4743	13.6
scaffold_6	74259281	74259496	scaffold_6-4617	13.6
scaffold_6	78315930	78316145	scaffold_6-4564	13.6
scaffold_6	79131706	79131921	scaffold_6-4718	13.6
scaffold_6	79533608	79533823	scaffold_6-4411	13.6
scaffold_6	80304671	80304886	scaffold_6-4588	13.6
scaffold_6	82308980	82309195	scaffold_6-4655	13.6
scaffold_6	84302707	84302922	scaffold_6-4713	13.6
scaffold_6	88581412	88581627	scaffold_6-4681	13.6
scaffold_6	89185665	89185880	scaffold_6-4803	13.6
scaffold_6	89242398	89242613	scaffold_6-4626	13.6
scaffold_6	89534621	89534836	scaffold_6-4458	13.6
scaffold_6	91551258	91551473	scaffold_6-4730	13.6
scaffold_6	92346208	92346423	scaffold_6-4643	13.6
scaffold_6	97453553	97453768	scaffold_6-4672	13.6
scaffold_6	97675751	97675966	scaffold_6-4689	13.6
scaffold_6	100985714	100985929	scaffold_6-4668	13.6
scaffold_6	105519359	105519574	scaffold_6-4619	13.6
scaffold_6	106015087	106015302	scaffold_6-4769	13.6
scaffold_6	107219031	107219246	scaffold_6-4666	13.6
scaffold_6	108732535	108732750	scaffold_6-4792	13.6
scaffold_6	111508529	111508744	scaffold_6-4685	13.6
scaffold_6	118054365	118054580	scaffold_6-4710	13.6
scaffold_6	120482978	120483193	scaffold_6-4659	13.6
scaffold_6	120540800	120541015	scaffold_6-4737	13.6
scaffold_6	121882876	121883091	scaffold_6-4675	13.6
scaffold_6	123438927	123439142	scaffold_6-4561	13.6
scaffold_6	124014505	124014720	scaffold_6-4821	13.6
scaffold_6	127354576	127354791	scaffold_6-4727	13.6
scaffold_6	129771203	129771418	scaffold_6-4765	13.6
scaffold_6	137066460	137066675	scaffold_6-4516	13.6
scaffold_6	140207412	140207627	scaffold_6-4692	13.6
scaffold_6036	184	399	scaffold_6036-1	13.6
scaffold_632	1425	1640	scaffold_632-6	13.6
scaffold_65	313451	313666	scaffold_65-53	13.6
scaffold_65	441652	441867	scaffold_65-55	13.6
scaffold_69	280255	280470	scaffold_69-25	13.6
scaffold_6929	72	287	scaffold_6929-1	13.6
scaffold_7	2387576	2387791	scaffold_7-4231	13.6
scaffold_7	3511371	3511586	scaffold_7-4314	13.6
scaffold_7	3729677	3729892	scaffold_7-4095	13.6
scaffold_7	8038440	8038655	scaffold_7-4265	13.6
scaffold_7	8936756	8936971	scaffold_7-4204	13.6
scaffold_7	10955019	10955234	scaffold_7-4377	13.6
scaffold_7	11377549	11377764	scaffold_7-4320	13.6
scaffold_7	15429616	15429831	scaffold_7-4162	13.6
scaffold_7	17395925	17396140	scaffold_7-4186	13.6
scaffold_7	17775440	17775655	scaffold_7-4361	13.6
scaffold_7	17788410	17788625	scaffold_7-4278	13.6
scaffold_7	17910717	17910932	scaffold_7-4332	13.6
scaffold_7	18136646	18136861	scaffold_7-4343	13.6
scaffold_7	18209672	18209887	scaffold_7-4339	13.6
scaffold_7	19884157	19884372	scaffold_7-4210	13.6
scaffold_7	22855235	22855450	scaffold_7-4182	13.6
scaffold_7	24229520	24229735	scaffold_7-4353	13.6
scaffold_7	26760112	26760327	scaffold_7-4326	13.6
scaffold_7	27408940	27409155	scaffold_7-4296	13.6
scaffold_7	30110588	30110803	scaffold_7-4417	13.6
scaffold_7	31505807	31506022	scaffold_7-4315	13.6
scaffold_7	32361925	32362140	scaffold_7-4333	13.6
scaffold_7	33103453	33103668	scaffold_7-4218	13.6
scaffold_7	40660892	40661107	scaffold_7-4362	13.6
scaffold_7	43435987	43436202	scaffold_7-4303	13.6
scaffold_7	52992685	52992900	scaffold_7-4196	13.6
scaffold_7	61853985	61854200	scaffold_7-4331	13.6
scaffold_7	62722724	62722939	scaffold_7-4357	13.6
scaffold_7	62827791	62828006	scaffold_7-4266	13.6
scaffold_7	67622224	67622439	scaffold_7-4336	13.6
scaffold_7	68316577	68316792	scaffold_7-4250	13.6
scaffold_7	69651609	69651824	scaffold_7-4381	13.6
scaffold_7	70876030	70876245	scaffold_7-4317	13.6
scaffold_7	71064982	71065197	scaffold_7-4291	13.6
scaffold_7	72932016	72932231	scaffold_7-4452	13.6
scaffold_7	75757912	75758127	scaffold_7-4311	13.6
scaffold_7	76346840	76347055	scaffold_7-4359	13.6
scaffold_7	76881632	76881847	scaffold_7-4451	13.6
scaffold_7	77527604	77527819	scaffold_7-4327	13.6
scaffold_7	78350711	78350926	scaffold_7-4187	13.6
scaffold_7	82577986	82578201	scaffold_7-4248	13.6
scaffold_7	82765950	82766165	scaffold_7-4188	13.6
scaffold_7	84508992	84509207	scaffold_7-4367	13.6
scaffold_7	91032461	91032676	scaffold_7-4132	13.6
scaffold_7	91312400	91312615	scaffold_7-4341	13.6
scaffold_7	93637474	93637689	scaffold_7-4328	13.6
scaffold_7	93972637	93972852	scaffold_7-4344	13.6
scaffold_7	95917152	95917367	scaffold_7-4277	13.6
scaffold_7	99629975	99630190	scaffold_7-4247	13.6
scaffold_7	101503004	101503219	scaffold_7-4413	13.6
scaffold_7	105007701	105007916	scaffold_7-4401	13.6
scaffold_7	110266492	110266707	scaffold_7-4433	13.6
scaffold_7	113341843	113342058	scaffold_7-4238	13.6
scaffold_7	121858039	121858254	scaffold_7-4360	13.6
scaffold_7279	1886	2101	scaffold_7279-1	13.6
scaffold_75	323760	323975	scaffold_75-25	13.6
scaffold_8	5177143	5177358	scaffold_8-4540	13.6
scaffold_8	6686530	6686745	scaffold_8-4474	13.6
scaffold_8	13070028	13070243	scaffold_8-4442	13.6
scaffold_8	13572841	13573056	scaffold_8-4421	13.6
scaffold_8	14221756	14221971	scaffold_8-4437	13.6
scaffold_8	16275425	16275640	scaffold_8-4302	13.6
scaffold_8	20508425	20508640	scaffold_8-4385	13.6
scaffold_8	20541578	20541793	scaffold_8-4510	13.6
scaffold_8	26102276	26102491	scaffold_8-4556	13.6
scaffold_8	31030597	31030812	scaffold_8-4567	13.6
scaffold_8	35353469	35353684	scaffold_8-4549	13.6
scaffold_8	35561211	35561426	scaffold_8-4557	13.6
scaffold_8	35625163	35625378	scaffold_8-4359	13.6
scaffold_8	36514760	36514975	scaffold_8-4417	13.6
scaffold_8	42203804	42204019	scaffold_8-4436	13.6
scaffold_8	45154579	45154794	scaffold_8-4533	13.6
scaffold_8	51161876	51162091	scaffold_8-4235	13.6
scaffold_8	52259331	52259546	scaffold_8-4348	13.6
scaffold_8	52401283	52401498	scaffold_8-4489	13.6
scaffold_8	53113885	53114100	scaffold_8-4468	13.6
scaffold_8	55631635	55631850	scaffold_8-4269	13.6
scaffold_8	55892150	55892365	scaffold_8-4536	13.6
scaffold_8	60226378	60226593	scaffold_8-4537	13.6
scaffold_8	60845172	60845387	scaffold_8-4505	13.6
scaffold_8	61071449	61071664	scaffold_8-4399	13.6
scaffold_8	61306189	61306404	scaffold_8-4297	13.6
scaffold_8	64728358	64728573	scaffold_8-4407	13.6
scaffold_8	65343350	65343565	scaffold_8-4262	13.6
scaffold_8	65638277	65638492	scaffold_8-4495	13.6
scaffold_8	66570923	66571138	scaffold_8-4452	13.6
scaffold_8	67038699	67038914	scaffold_8-4467	13.6
scaffold_8	70640799	70641014	scaffold_8-4369	13.6
scaffold_8	72388722	72388937	scaffold_8-4509	13.6
scaffold_8	72831796	72832011	scaffold_8-4366	13.6
scaffold_8	80435737	80435952	scaffold_8-4558	13.6
scaffold_8	82204980	82205195	scaffold_8-4301	13.6
scaffold_8	84558821	84559036	scaffold_8-4499	13.6
scaffold_8	85673952	85674167	scaffold_8-4463	13.6
scaffold_8	86645387	86645602	scaffold_8-4454	13.6
scaffold_8	88734939	88735154	scaffold_8-4431	13.6
scaffold_8	90945936	90946151	scaffold_8-4315	13.6
scaffold_8	91342316	91342531	scaffold_8-4425	13.6
scaffold_8	92239383	92239598	scaffold_8-4501	13.6
scaffold_8	93249283	93249498	scaffold_8-4496	13.6
scaffold_8394	272	487	scaffold_8394-1	13.6
scaffold_86	218030	218245	scaffold_86-7	13.6
scaffold_86	268782	268997	scaffold_86-8	13.6
scaffold_89	11546	11761	scaffold_89-4	13.6
scaffold_8b	1290146	1290361	scaffold_8b-73	13.6
scaffold_8b	1946460	1946675	scaffold_8b-76	13.6
scaffold_8b	2002017	2002232	scaffold_8b-77	13.6
scaffold_8c	2729148	2729363	scaffold_8c-148	13.6
scaffold_8c	3657416	3657631	scaffold_8c-151	13.6
scaffold_9	403394	403609	scaffold_9-3121	13.6
scaffold_9	2320679	2320894	scaffold_9-3012	13.6
scaffold_9	2424191	2424406	scaffold_9-3133	13.6
scaffold_9	6655767	6655982	scaffold_9-2877	13.6
scaffold_9	7445579	7445794	scaffold_9-3058	13.6
scaffold_9	8621286	8621501	scaffold_9-3118	13.6
scaffold_9	9408780	9408995	scaffold_9-3069	13.6
scaffold_9	12235282	12235497	scaffold_9-2996	13.6
scaffold_9	17950890	17951105	scaffold_9-2873	13.6
scaffold_9	22054306	22054521	scaffold_9-3063	13.6
scaffold_9	24381120	24381335	scaffold_9-2899	13.6
scaffold_9	31034540	31034755	scaffold_9-3049	13.6
scaffold_9	35376218	35376433	scaffold_9-2920	13.6
scaffold_9	36385362	36385577	scaffold_9-3098	13.6
scaffold_9	37449286	37449501	scaffold_9-2966	13.6
scaffold_9	37625958	37626173	scaffold_9-3034	13.6
scaffold_9	38263988	38264203	scaffold_9-3087	13.6
scaffold_9	40030578	40030793	scaffold_9-3022	13.6
scaffold_9	42077207	42077422	scaffold_9-3113	13.6
scaffold_9	42442682	42442897	scaffold_9-2941	13.6
scaffold_9	45316097	45316312	scaffold_9-3067	13.6
scaffold_9	46285667	46285882	scaffold_9-3077	13.6
scaffold_9	48610467	48610682	scaffold_9-3040	13.6
scaffold_9	49474983	49475198	scaffold_9-3015	13.6
scaffold_9	49636053	49636268	scaffold_9-3115	13.6
scaffold_9	58335522	58335737	scaffold_9-3032	13.6
scaffold_9	58519961	58520176	scaffold_9-3085	13.6
scaffold_9	59730351	59730566	scaffold_9-3072	13.6
scaffold_9	60741284	60741499	scaffold_9-2953	13.6
scaffold_9	64053354	64053569	scaffold_9-3017	13.6
scaffold_9	66645556	66645771	scaffold_9-3054	13.6
scaffold_9	67456742	67456957	scaffold_9-2997	13.6
scaffold_9	69501613	69501828	scaffold_9-2928	13.6
scaffold_9	69933631	69933846	scaffold_9-3130	13.6
scaffold_9	70211113	70211328	scaffold_9-2992	13.6
scaffold_9	70516991	70517206	scaffold_9-3056	13.6
scaffold_9	71458165	71458380	scaffold_9-3116	13.6
scaffold_9	71630066	71630281	scaffold_9-2983	13.6
scaffold_9	71649678	71649893	scaffold_9-3030	13.6
scaffold_9	74205169	74205384	scaffold_9-3124	13.6
scaffold_9	78071395	78071610	scaffold_9-2967	13.6
scaffold_9	84091574	84091789	scaffold_9-2972	13.6
scaffold_9	86983627	86983842	scaffold_9-2991	13.6
scaffold_9	88011946	88012161	scaffold_9-3061	13.6
scaffold_9	91002209	91002424	scaffold_9-3114	13.6
scaffold_9	97008940	97009155	scaffold_9-3109	13.6
scaffold_9	99106150	99106365	scaffold_9-2934	13.6
scaffold_93	196458	196673	scaffold_93-4	13.6
scaffold_1	266612	266827	scaffold_1-7844	13.3
scaffold_1	536322	536537	scaffold_1-8071	13.3
scaffold_1	574728	574943	scaffold_1-8095	13.3
scaffold_1	5579460	5579675	scaffold_1-7801	13.3
scaffold_1	6366704	6366919	scaffold_1-7808	13.3
scaffold_1	12853494	12853709	scaffold_1-7996	13.3
scaffold_1	14529043	14529258	scaffold_1-7834	13.3
scaffold_1	15836267	15836482	scaffold_1-7824	13.3
scaffold_1	16312903	16313118	scaffold_1-7859	13.3
scaffold_1	17962208	17962423	scaffold_1-7914	13.3
scaffold_1	19221044	19221259	scaffold_1-8076	13.3
scaffold_1	22884931	22885146	scaffold_1-7489	13.3
scaffold_1	23324875	23325090	scaffold_1-7771	13.3
scaffold_1	24137100	24137315	scaffold_1-7764	13.3
scaffold_1	26188279	26188494	scaffold_1-7652	13.3
scaffold_1	29269110	29269325	scaffold_1-7684	13.3
scaffold_1	33334132	33334347	scaffold_1-7731	13.3
scaffold_1	35622995	35623210	scaffold_1-7871	13.3
scaffold_1	35668956	35669171	scaffold_1-7803	13.3
scaffold_1	36306482	36306697	scaffold_1-7868	13.3
scaffold_1	39013555	39013770	scaffold_1-8003	13.3
scaffold_1	39651685	39651900	scaffold_1-7685	13.3
scaffold_1	40622228	40622443	scaffold_1-8082	13.3
scaffold_1	40641856	40642071	scaffold_1-7892	13.3
scaffold_1	41332715	41332930	scaffold_1-7729	13.3
scaffold_1	42427322	42427537	scaffold_1-7513	13.3
scaffold_1	44268313	44268528	scaffold_1-7760	13.3
scaffold_1	45815625	45815840	scaffold_1-7879	13.3
scaffold_1	46905436	46905651	scaffold_1-7690	13.3
scaffold_1	47495091	47495306	scaffold_1-7921	13.3
scaffold_1	49789608	49789823	scaffold_1-7980	13.3
scaffold_1	51177073	51177288	scaffold_1-7633	13.3
scaffold_1	51361278	51361493	scaffold_1-7873	13.3
scaffold_1	53443796	53444011	scaffold_1-7851	13.3
scaffold_1	54023682	54023897	scaffold_1-7847	13.3
scaffold_1	59747078	59747293	scaffold_1-7512	13.3
scaffold_1	59854962	59855177	scaffold_1-7947	13.3
scaffold_1	60035660	60035875	scaffold_1-7925	13.3
scaffold_1	60682582	60682797	scaffold_1-7922	13.3
scaffold_1	60984441	60984656	scaffold_1-8026	13.3
scaffold_1	62888796	62889011	scaffold_1-8036	13.3
scaffold_1	66447172	66447387	scaffold_1-7865	13.3
scaffold_1	66748309	66748524	scaffold_1-7544	13.3
scaffold_1	66812174	66812389	scaffold_1-7779	13.3
scaffold_1	69533379	69533594	scaffold_1-8059	13.3
scaffold_1	69600504	69600719	scaffold_1-7761	13.3
scaffold_1	72228723	72228938	scaffold_1-7874	13.3
scaffold_1	73523725	73523940	scaffold_1-7654	13.3
scaffold_1	74875032	74875247	scaffold_1-8077	13.3
scaffold_1	75067900	75068115	scaffold_1-7506	13.3
scaffold_1	77958366	77958581	scaffold_1-8043	13.3
scaffold_1	82396540	82396755	scaffold_1-7539	13.3
scaffold_1	84943444	84943659	scaffold_1-7955	13.3
scaffold_1	86645679	86645894	scaffold_1-7882	13.3
scaffold_1	87588624	87588839	scaffold_1-8106	13.3
scaffold_1	87839592	87839807	scaffold_1-7557	13.3
scaffold_1	90973171	90973386	scaffold_1-8089	13.3
scaffold_1	92378307	92378522	scaffold_1-7850	13.3
scaffold_1	93256340	93256555	scaffold_1-7841	13.3
scaffold_1	94607938	94608153	scaffold_1-8081	13.3
scaffold_1	104711071	104711286	scaffold_1-7665	13.3
scaffold_1	105914630	105914845	scaffold_1-7735	13.3
scaffold_1	107787752	107787967	scaffold_1-7706	13.3
scaffold_1	107851870	107852085	scaffold_1-7363	13.3
scaffold_1	119119591	119119806	scaffold_1-7702	13.3
scaffold_1	120296717	120296932	scaffold_1-7993	13.3
scaffold_1	124284015	124284230	scaffold_1-7737	13.3
scaffold_1	125341237	125341452	scaffold_1-7942	13.3
scaffold_1	125644262	125644477	scaffold_1-7740	13.3
scaffold_1	126076741	126076956	scaffold_1-7743	13.3
scaffold_1	128453537	128453752	scaffold_1-7750	13.3
scaffold_1	129534513	129534728	scaffold_1-7889	13.3
scaffold_1	129706243	129706458	scaffold_1-7894	13.3
scaffold_1	132895226	132895441	scaffold_1-8093	13.3
scaffold_1	132958824	132959039	scaffold_1-7910	13.3
scaffold_1	138335011	138335226	scaffold_1-7783	13.3
scaffold_1	138853474	138853689	scaffold_1-7603	13.3
scaffold_1	139676829	139677044	scaffold_1-7885	13.3
scaffold_1	140109508	140109723	scaffold_1-7786	13.3
scaffold_1	144757835	144758050	scaffold_1-7789	13.3
scaffold_1	150595734	150595949	scaffold_1-7607	13.3
scaffold_1	150689051	150689266	scaffold_1-7877	13.3
scaffold_1	151624664	151624879	scaffold_1-7624	13.3
scaffold_1	153153940	153154155	scaffold_1-8031	13.3
scaffold_1	153299063	153299278	scaffold_1-7804	13.3
scaffold_1	156491381	156491596	scaffold_1-7811	13.3
scaffold_1	157733515	157733730	scaffold_1-7608	13.3
scaffold_1	159070530	159070745	scaffold_1-7936	13.3
scaffold_1	159639980	159640195	scaffold_1-8072	13.3
scaffold_1	162483685	162483900	scaffold_1-7823	13.3
scaffold_1	163538075	163538290	scaffold_1-7827	13.3
scaffold_1	163833644	163833859	scaffold_1-7938	13.3
scaffold_1	165389727	165389942	scaffold_1-8108	13.3
scaffold_1	167862386	167862601	scaffold_1-8062	13.3
scaffold_1	169120862	169121077	scaffold_1-8012	13.3
scaffold_1	169337103	169337318	scaffold_1-7653	13.3
scaffold_1	171319287	171319502	scaffold_1-7491	13.3
scaffold_1	171544491	171544706	scaffold_1-7840	13.3
scaffold_1	172939247	172939462	scaffold_1-7999	13.3
scaffold_1	177840931	177841146	scaffold_1-7564	13.3
scaffold_1	178067388	178067603	scaffold_1-7900	13.3
scaffold_1	182888150	182888365	scaffold_1-7967	13.3
scaffold_1	184282525	184282740	scaffold_1-7781	13.3
scaffold_1	185424716	185424931	scaffold_1-7757	13.3
scaffold_1	189948769	189948984	scaffold_1-8101	13.3
scaffold_1	190845297	190845512	scaffold_1-8057	13.3
scaffold_1	191832114	191832329	scaffold_1-7806	13.3
scaffold_1	192778411	192778626	scaffold_1-7985	13.3
scaffold_1	193813004	193813219	scaffold_1-7845	13.3
scaffold_1	194112125	194112340	scaffold_1-7924	13.3
scaffold_1	195878780	195878995	scaffold_1-7767	13.3
scaffold_1	198355398	198355613	scaffold_1-7853	13.3
scaffold_1	199552925	199553140	scaffold_1-7551	13.3
scaffold_1	201096809	201097024	scaffold_1-7657	13.3
scaffold_1	202880412	202880627	scaffold_1-8073	13.3
scaffold_10	2072695	2072910	scaffold_10-1580	13.3
scaffold_10	5119143	5119358	scaffold_10-1589	13.3
scaffold_10	5710478	5710693	scaffold_10-1609	13.3
scaffold_10	5859738	5859953	scaffold_10-1556	13.3
scaffold_10	6016639	6016854	scaffold_10-1598	13.3
scaffold_10	7000849	7001064	scaffold_10-1543	13.3
scaffold_10	7103804	7104019	scaffold_10-1596	13.3
scaffold_10	9257409	9257624	scaffold_10-1549	13.3
scaffold_10	11421314	11421529	scaffold_10-1602	13.3
scaffold_10	12724423	12724638	scaffold_10-1620	13.3
scaffold_10	15796763	15796978	scaffold_10-1599	13.3
scaffold_10	17433662	17433877	scaffold_10-1526	13.3
scaffold_10	18087939	18088154	scaffold_10-1639	13.3
scaffold_10	18793104	18793319	scaffold_10-1606	13.3
scaffold_10	21671382	21671597	scaffold_10-1504	13.3
scaffold_10	21985133	21985348	scaffold_10-1579	13.3
scaffold_10	22169519	22169734	scaffold_10-1610	13.3
scaffold_10	25346652	25346867	scaffold_10-1534	13.3
scaffold_10	29433224	29433439	scaffold_10-1568	13.3
scaffold_10	30310221	30310436	scaffold_10-1511	13.3
scaffold_10	31937897	31938112	scaffold_10-1483	13.3
scaffold_10	32107891	32108106	scaffold_10-1604	13.3
scaffold_10	32585271	32585486	scaffold_10-1622	13.3
scaffold_10	36719130	36719345	scaffold_10-1575	13.3
scaffold_1091	5863	6078	scaffold_1091-1	13.3
scaffold_1098	3035	3250	scaffold_1098-4	13.3
scaffold_116	149999	150214	scaffold_116-5	13.3
scaffold_119	79502	79717	scaffold_119-15	13.3
scaffold_132	146906	147121	scaffold_132-7	13.3
scaffold_134	68677	68892	scaffold_134-18	13.3
scaffold_139	159618	159833	scaffold_139-5	13.3
scaffold_158	135626	135841	scaffold_158-9	13.3
scaffold_173	70734	70949	scaffold_173-15	13.3
scaffold_2	777847	778062	scaffold_2-5159	13.3
scaffold_2	1404949	1405164	scaffold_2-5224	13.3
scaffold_2	1862164	1862379	scaffold_2-5190	13.3
scaffold_2	1938576	1938791	scaffold_2-5135	13.3
scaffold_2	2536957	2537172	scaffold_2-5266	13.3
scaffold_2	3829675	3829890	scaffold_2-5173	13.3
scaffold_2	5503146	5503361	scaffold_2-5235	13.3
scaffold_2	8770804	8771019	scaffold_2-5197	13.3
scaffold_2	14690606	14690821	scaffold_2-5361	13.3
scaffold_2	16560998	16561213	scaffold_2-5219	13.3
scaffold_2	20152498	20152713	scaffold_2-5287	13.3
scaffold_2	21092292	21092507	scaffold_2-5237	13.3
scaffold_2	21093947	21094162	scaffold_2-5345	13.3
scaffold_2	21666704	21666919	scaffold_2-5192	13.3
scaffold_2	21672179	21672394	scaffold_2-5382	13.3
scaffold_2	22805529	22805744	scaffold_2-5056	13.3
scaffold_2	23031851	23032066	scaffold_2-5160	13.3
scaffold_2	23118101	23118316	scaffold_2-5185	13.3
scaffold_2	25139417	25139632	scaffold_2-5169	13.3
scaffold_2	26646796	26647011	scaffold_2-5033	13.3
scaffold_2	29723683	29723898	scaffold_2-5337	13.3
scaffold_2	31337245	31337460	scaffold_2-5314	13.3
scaffold_2	33463773	33463988	scaffold_2-5186	13.3
scaffold_2	36830418	36830633	scaffold_2-5282	13.3
scaffold_2	36851939	36852154	scaffold_2-5065	13.3
scaffold_2	39039570	39039785	scaffold_2-5352	13.3
scaffold_2	39196585	39196800	scaffold_2-5323	13.3
scaffold_2	46757679	46757894	scaffold_2-5203	13.3
scaffold_2	49341832	49342047	scaffold_2-5145	13.3
scaffold_2	51532194	51532409	scaffold_2-5364	13.3
scaffold_2	55041998	55042213	scaffold_2-5325	13.3
scaffold_2	56617913	56618128	scaffold_2-5184	13.3
scaffold_2	56763122	56763337	scaffold_2-5332	13.3
scaffold_2	58001767	58001982	scaffold_2-5131	13.3
scaffold_2	59913621	59913836	scaffold_2-5252	13.3
scaffold_2	60539558	60539773	scaffold_2-5246	13.3
scaffold_2	62762690	62762905	scaffold_2-5070	13.3
scaffold_2	63821309	63821524	scaffold_2-5154	13.3
scaffold_2	64664213	64664428	scaffold_2-5253	13.3
scaffold_2	68423369	68423584	scaffold_2-5307	13.3
scaffold_2	72411006	72411221	scaffold_2-5137	13.3
scaffold_2	73930918	73931133	scaffold_2-5268	13.3
scaffold_2	75376180	75376395	scaffold_2-5338	13.3
scaffold_2	76148211	76148426	scaffold_2-5243	13.3
scaffold_2	76824864	76825079	scaffold_2-5288	13.3
scaffold_2	77871984	77872199	scaffold_2-5217	13.3
scaffold_2	78098520	78098735	scaffold_2-5260	13.3
scaffold_2	78258016	78258231	scaffold_2-5208	13.3
scaffold_2	82845991	82846206	scaffold_2-5388	13.3
scaffold_2	83971001	83971216	scaffold_2-5089	13.3
scaffold_2	84004293	84004508	scaffold_2-5034	13.3
scaffold_2	86361021	86361236	scaffold_2-5231	13.3
scaffold_2	89393876	89394091	scaffold_2-5093	13.3
scaffold_2	91857824	91858039	scaffold_2-5059	13.3
scaffold_2	93160811	93161026	scaffold_2-5305	13.3
scaffold_2	93207532	93207747	scaffold_2-5239	13.3
scaffold_2	94370094	94370309	scaffold_2-5274	13.3
scaffold_2	96614262	96614477	scaffold_2-5295	13.3
scaffold_2	96738558	96738773	scaffold_2-5301	13.3
scaffold_2	98486539	98486754	scaffold_2-4812	13.3
scaffold_2	101929287	101929502	scaffold_2-5189	13.3
scaffold_2	101929726	101929941	scaffold_2-5381	13.3
scaffold_2	103938923	103939138	scaffold_2-5359	13.3
scaffold_2	104185057	104185272	scaffold_2-5100	13.3
scaffold_2	104802246	104802461	scaffold_2-5341	13.3
scaffold_2	105429479	105429694	scaffold_2-5187	13.3
scaffold_2	107050290	107050505	scaffold_2-5229	13.3
scaffold_2	107977726	107977941	scaffold_2-5269	13.3
scaffold_2	112002802	112003017	scaffold_2-5139	13.3
scaffold_2	114940768	114940983	scaffold_2-5196	13.3
scaffold_2	115505731	115505946	scaffold_2-5176	13.3
scaffold_2	127317615	127317830	scaffold_2-5302	13.3
scaffold_2	128210336	128210551	scaffold_2-5221	13.3
scaffold_2	128565785	128566000	scaffold_2-5411	13.3
scaffold_2	131046409	131046624	scaffold_2-5278	13.3
scaffold_2	131766309	131766524	scaffold_2-5241	13.3
scaffold_2	134229452	134229667	scaffold_2-5161	13.3
scaffold_2	136897282	136897497	scaffold_2-5272	13.3
scaffold_2	140695535	140695750	scaffold_2-5330	13.3
scaffold_2	143741224	143741439	scaffold_2-5371	13.3
scaffold_2	149462486	149462701	scaffold_2-5081	13.3
scaffold_210	131570	131785	scaffold_210-16	13.3
scaffold_2264	4288	4503	scaffold_2264-1	13.3
scaffold_232	181146	181361	scaffold_232-10	13.3
scaffold_28	374386	374601	scaffold_28-54	13.3
scaffold_28	627390	627605	scaffold_28-56	13.3
scaffold_3	908171	908386	scaffold_3-4498	13.3
scaffold_3	3172207	3172422	scaffold_3-4515	13.3
scaffold_3	7406908	7407123	scaffold_3-4385	13.3
scaffold_3	8676452	8676667	scaffold_3-4622	13.3
scaffold_3	10354853	10355068	scaffold_3-4653	13.3
scaffold_3	10521770	10521985	scaffold_3-4595	13.3
scaffold_3	11630610	11630825	scaffold_3-4397	13.3
scaffold_3	11644845	11645060	scaffold_3-4462	13.3
scaffold_3	12142519	12142734	scaffold_3-4438	13.3
scaffold_3	13313309	13313524	scaffold_3-4418	13.3
scaffold_3	13543062	13543277	scaffold_3-4229	13.3
scaffold_3	13821407	13821622	scaffold_3-4483	13.3
scaffold_3	16067478	16067693	scaffold_3-4407	13.3
scaffold_3	16348600	16348815	scaffold_3-4537	13.3
scaffold_3	21277690	21277905	scaffold_3-4576	13.3
scaffold_3	22009660	22009875	scaffold_3-4618	13.3
scaffold_3	22732297	22732512	scaffold_3-4446	13.3
scaffold_3	23156515	23156730	scaffold_3-4517	13.3
scaffold_3	23394907	23395122	scaffold_3-4642	13.3
scaffold_3	23656007	23656222	scaffold_3-4378	13.3
scaffold_3	24012523	24012738	scaffold_3-4323	13.3
scaffold_3	24394700	24394915	scaffold_3-4487	13.3
scaffold_3	28419445	28419660	scaffold_3-4638	13.3
scaffold_3	28734840	28735055	scaffold_3-4300	13.3
scaffold_3	29223139	29223354	scaffold_3-4519	13.3
scaffold_3	33073624	33073839	scaffold_3-4569	13.3
scaffold_3	36111188	36111403	scaffold_3-4448	13.3
scaffold_3	42292922	42293137	scaffold_3-4641	13.3
scaffold_3	48567852	48568067	scaffold_3-4530	13.3
scaffold_3	49681959	49682174	scaffold_3-4735	13.3
scaffold_3	50438564	50438779	scaffold_3-4370	13.3
scaffold_3	52457155	52457370	scaffold_3-4589	13.3
scaffold_3	54606935	54607150	scaffold_3-4681	13.3
scaffold_3	55592641	55592856	scaffold_3-4572	13.3
scaffold_3	57817934	57818149	scaffold_3-4654	13.3
scaffold_3	58314290	58314505	scaffold_3-4526	13.3
scaffold_3	66419428	66419643	scaffold_3-4534	13.3
scaffold_3	67570703	67570918	scaffold_3-4591	13.3
scaffold_3	68093223	68093438	scaffold_3-4556	13.3
scaffold_3	69138241	69138456	scaffold_3-4582	13.3
scaffold_3	71008667	71008882	scaffold_3-4575	13.3
scaffold_3	71793319	71793534	scaffold_3-4447	13.3
scaffold_3	73664948	73665163	scaffold_3-4584	13.3
scaffold_3	75230130	75230345	scaffold_3-4606	13.3
scaffold_3	75420374	75420589	scaffold_3-4603	13.3
scaffold_3	76553307	76553522	scaffold_3-4425	13.3
scaffold_3	78974918	78975133	scaffold_3-4546	13.3
scaffold_3	81055350	81055565	scaffold_3-4607	13.3
scaffold_3	83847001	83847216	scaffold_3-4548	13.3
scaffold_3	84525006	84525221	scaffold_3-4588	13.3
scaffold_3	85626670	85626885	scaffold_3-4464	13.3
scaffold_3	88619201	88619416	scaffold_3-4573	13.3
scaffold_3	90690575	90690790	scaffold_3-4616	13.3
scaffold_3	91939676	91939891	scaffold_3-4489	13.3
scaffold_3	92102360	92102575	scaffold_3-4563	13.3
scaffold_3	92148473	92148688	scaffold_3-4501	13.3
scaffold_3	95106674	95106889	scaffold_3-4230	13.3
scaffold_3	95773941	95774156	scaffold_3-4566	13.3
scaffold_3	96049238	96049453	scaffold_3-4491	13.3
scaffold_3	96359565	96359780	scaffold_3-4557	13.3
scaffold_3	104427203	104427418	scaffold_3-4538	13.3
scaffold_3	108534652	108534867	scaffold_3-4502	13.3
scaffold_3	112172353	112172568	scaffold_3-4509	13.3
scaffold_3	112383536	112383751	scaffold_3-4492	13.3
scaffold_3	112603704	112603919	scaffold_3-4259	13.3
scaffold_3	113216772	113216987	scaffold_3-4417	13.3
scaffold_3	115594382	115594597	scaffold_3-4625	13.3
scaffold_3	116184528	116184743	scaffold_3-4707	13.3
scaffold_3	116291416	116291631	scaffold_3-4540	13.3
scaffold_35	99148	99363	scaffold_35-21	13.3
scaffold_354	51729	51944	scaffold_354-2	13.3
scaffold_392	20639	20854	scaffold_392-7	13.3
scaffold_4	2415746	2415961	scaffold_4-4914	13.3
scaffold_4	11363478	11363693	scaffold_4-4909	13.3
scaffold_4	15303380	15303595	scaffold_4-4726	13.3
scaffold_4	20390766	20390981	scaffold_4-4821	13.3
scaffold_4	20857914	20858129	scaffold_4-4919	13.3
scaffold_4	21791278	21791493	scaffold_4-4601	13.3
scaffold_4	21791586	21791801	scaffold_4-4766	13.3
scaffold_4	21834692	21834907	scaffold_4-4870	13.3
scaffold_4	32840256	32840471	scaffold_4-4780	13.3
scaffold_4	34894801	34895016	scaffold_4-4918	13.3
scaffold_4	35011720	35011935	scaffold_4-4933	13.3
scaffold_4	38590515	38590730	scaffold_4-4804	13.3
scaffold_4	42890664	42890879	scaffold_4-4822	13.3
scaffold_4	46095864	46096079	scaffold_4-4826	13.3
scaffold_4	46313229	46313444	scaffold_4-4908	13.3
scaffold_4	47195866	47196081	scaffold_4-4953	13.3
scaffold_4	47228251	47228466	scaffold_4-4958	13.3
scaffold_4	48031502	48031717	scaffold_4-4836	13.3
scaffold_4	49669278	49669493	scaffold_4-4708	13.3
scaffold_4	52295403	52295618	scaffold_4-4754	13.3
scaffold_4	52954144	52954359	scaffold_4-4869	13.3
scaffold_4	57592601	57592816	scaffold_4-4786	13.3
scaffold_4	58778375	58778590	scaffold_4-4768	13.3
scaffold_4	59879519	59879734	scaffold_4-4858	13.3
scaffold_4	59942469	59942684	scaffold_4-4905	13.3
scaffold_4	60795829	60796044	scaffold_4-4891	13.3
scaffold_4	61502988	61503203	scaffold_4-4608	13.3
scaffold_4	62998082	62998297	scaffold_4-4760	13.3
scaffold_4	67020282	67020497	scaffold_4-4811	13.3
scaffold_4	68091896	68092111	scaffold_4-4672	13.3
scaffold_4	68173872	68174087	scaffold_4-4876	13.3
scaffold_4	68240063	68240278	scaffold_4-4792	13.3
scaffold_4	68259526	68259741	scaffold_4-4848	13.3
scaffold_4	71190698	71190913	scaffold_4-4927	13.3
scaffold_4	71290599	71290814	scaffold_4-4830	13.3
scaffold_4	72093490	72093705	scaffold_4-4660	13.3
scaffold_4	74574925	74575140	scaffold_4-4972	13.3
scaffold_4	78687564	78687779	scaffold_4-4757	13.3
scaffold_4	79830425	79830640	scaffold_4-4835	13.3
scaffold_4	80625276	80625491	scaffold_4-4885	13.3
scaffold_4	80676859	80677074	scaffold_4-4985	13.3
scaffold_4	81699020	81699235	scaffold_4-4957	13.3
scaffold_4	85366428	85366643	scaffold_4-4763	13.3
scaffold_4	85896402	85896617	scaffold_4-4913	13.3
scaffold_4	90096546	90096761	scaffold_4-4956	13.3
scaffold_4	93114043	93114258	scaffold_4-4954	13.3
scaffold_4	95324613	95324828	scaffold_4-4878	13.3
scaffold_4	97558562	97558777	scaffold_4-4751	13.3
scaffold_4	100657035	100657250	scaffold_4-4883	13.3
scaffold_4	100928162	100928377	scaffold_4-4943	13.3
scaffold_4	100940145	100940360	scaffold_4-4859	13.3
scaffold_4	100983940	100984155	scaffold_4-4833	13.3
scaffold_4	107469193	107469408	scaffold_4-4801	13.3
scaffold_4	107471759	107471974	scaffold_4-4871	13.3
scaffold_4	109132098	109132313	scaffold_4-4695	13.3
scaffold_4	112715267	112715482	scaffold_4-4807	13.3
scaffold_4	114287503	114287718	scaffold_4-4861	13.3
scaffold_4	114727996	114728211	scaffold_4-4894	13.3
scaffold_4	118110381	118110596	scaffold_4-4639	13.3
scaffold_4	120167018	120167233	scaffold_4-4857	13.3
scaffold_4	123258208	123258423	scaffold_4-4832	13.3
scaffold_4	126910304	126910519	scaffold_4-4979	13.3
scaffold_4	128040300	128040515	scaffold_4-4744	13.3
scaffold_4	130357103	130357318	scaffold_4-4738	13.3
scaffold_4	130410935	130411150	scaffold_4-4926	13.3
scaffold_4	132541961	132542176	scaffold_4-4796	13.3
scaffold_4	140024485	140024700	scaffold_4-4700	13.3
scaffold_4	140112522	140112737	scaffold_4-4667	13.3
scaffold_41	342604	342819	scaffold_41-7	13.3
scaffold_433	6777	6992	scaffold_433-5	13.3
scaffold_47	56302	56517	scaffold_47-22	13.3
scaffold_48	538198	538413	scaffold_48-20	13.3
scaffold_5	3763390	3763605	scaffold_5-4251	13.3
scaffold_5	6615009	6615224	scaffold_5-4334	13.3
scaffold_5	10022890	10023105	scaffold_5-4143	13.3
scaffold_5	10162140	10162355	scaffold_5-4141	13.3
scaffold_5	10658197	10658412	scaffold_5-4260	13.3
scaffold_5	11121411	11121626	scaffold_5-4340	13.3
scaffold_5	13326092	13326307	scaffold_5-4170	13.3
scaffold_5	14401975	14402190	scaffold_5-4220	13.3
scaffold_5	14589331	14589546	scaffold_5-4351	13.3
scaffold_5	16490119	16490334	scaffold_5-4328	13.3
scaffold_5	19180553	19180768	scaffold_5-4229	13.3
scaffold_5	19831348	19831563	scaffold_5-4248	13.3
scaffold_5	20553510	20553725	scaffold_5-4166	13.3
scaffold_5	22832557	22832772	scaffold_5-4120	13.3
scaffold_5	22874839	22875054	scaffold_5-4241	13.3
scaffold_5	22897164	22897379	scaffold_5-4247	13.3
scaffold_5	23536727	23536942	scaffold_5-4310	13.3
scaffold_5	26055513	26055728	scaffold_5-4295	13.3
scaffold_5	27199102	27199317	scaffold_5-4222	13.3
scaffold_5	27817541	27817756	scaffold_5-4211	13.3
scaffold_5	30343370	30343585	scaffold_5-4233	13.3
scaffold_5	30833717	30833932	scaffold_5-4091	13.3
scaffold_5	31188912	31189127	scaffold_5-4360	13.3
scaffold_5	33955758	33955973	scaffold_5-4122	13.3
scaffold_5	35631073	35631288	scaffold_5-4178	13.3
scaffold_5	37285577	37285792	scaffold_5-4277	13.3
scaffold_5	46380512	46380727	scaffold_5-4135	13.3
scaffold_5	50493464	50493679	scaffold_5-4054	13.3
scaffold_5	55003217	55003432	scaffold_5-4368	13.3
scaffold_5	58382831	58383046	scaffold_5-4337	13.3
scaffold_5	59635243	59635458	scaffold_5-4371	13.3
scaffold_5	61943567	61943782	scaffold_5-4357	13.3
scaffold_5	64455617	64455832	scaffold_5-4272	13.3
scaffold_5	73496286	73496501	scaffold_5-4343	13.3
scaffold_5	73545251	73545466	scaffold_5-4252	13.3
scaffold_5	74625223	74625438	scaffold_5-4195	13.3
scaffold_5	75861086	75861301	scaffold_5-4263	13.3
scaffold_5	76638054	76638269	scaffold_5-4231	13.3
scaffold_5	77056410	77056625	scaffold_5-4290	13.3
scaffold_5	77102215	77102430	scaffold_5-4364	13.3
scaffold_5	80956338	80956553	scaffold_5-4289	13.3
scaffold_5	81064062	81064277	scaffold_5-4365	13.3
scaffold_5	81698915	81699130	scaffold_5-4157	13.3
scaffold_5	81901783	81901998	scaffold_5-3987	13.3
scaffold_5	82550491	82550706	scaffold_5-4286	13.3
scaffold_5	83263844	83264059	scaffold_5-4165	13.3
scaffold_5	84942584	84942799	scaffold_5-4297	13.3
scaffold_5	88421223	88421438	scaffold_5-4362	13.3
scaffold_5	89856975	89857190	scaffold_5-4232	13.3
scaffold_5	90177168	90177383	scaffold_5-4207	13.3
scaffold_5	90204241	90204456	scaffold_5-4149	13.3
scaffold_5	90379953	90380168	scaffold_5-4206	13.3
scaffold_5	92981656	92981871	scaffold_5-4210	13.3
scaffold_5	93197614	93197829	scaffold_5-4238	13.3
scaffold_5	93256342	93256557	scaffold_5-4228	13.3
scaffold_5	93465249	93465464	scaffold_5-4156	13.3
scaffold_5	94236352	94236567	scaffold_5-4353	13.3
scaffold_5	95069410	95069625	scaffold_5-4265	13.3
scaffold_5	95660446	95660661	scaffold_5-4280	13.3
scaffold_5	96367707	96367922	scaffold_5-4300	13.3
scaffold_5	100022020	100022235	scaffold_5-4215	13.3
scaffold_5	101329355	101329570	scaffold_5-4274	13.3
scaffold_5	103153815	103154030	scaffold_5-4224	13.3
scaffold_5	106861628	106861843	scaffold_5-4249	13.3
scaffold_5	107830236	107830451	scaffold_5-4164	13.3
scaffold_5	108652475	108652690	scaffold_5-4124	13.3
scaffold_5	109115352	109115567	scaffold_5-4191	13.3
scaffold_5	111333324	111333539	scaffold_5-4180	13.3
scaffold_5	116102521	116102736	scaffold_5-4193	13.3
scaffold_5	117450654	117450869	scaffold_5-4296	13.3
scaffold_5	119238463	119238678	scaffold_5-4329	13.3
scaffold_5	120234707	120234922	scaffold_5-4303	13.3
scaffold_5	120247826	120248041	scaffold_5-4416	13.3
scaffold_5	121574881	121575096	scaffold_5-4240	13.3
scaffold_5	121975346	121975561	scaffold_5-4270	13.3
scaffold_537	52653	52868	scaffold_537-1	13.3
scaffold_54	150747	150962	scaffold_54-30	13.3
scaffold_574	9603	9818	scaffold_574-1	13.3
scaffold_5b	2368921	2369136	scaffold_5b-116	13.3
scaffold_6	1396721	1396936	scaffold_6-4780	13.3
scaffold_6	5792515	5792730	scaffold_6-4513	13.3
scaffold_6	9265424	9265639	scaffold_6-4752	13.3
scaffold_6	11433233	11433448	scaffold_6-4814	13.3
scaffold_6	11835993	11836208	scaffold_6-4822	13.3
scaffold_6	11887616	11887831	scaffold_6-4771	13.3
scaffold_6	13036266	13036481	scaffold_6-4810	13.3
scaffold_6	13799396	13799611	scaffold_6-4762	13.3
scaffold_6	15676613	15676828	scaffold_6-4835	13.3
scaffold_6	19297517	19297732	scaffold_6-4796	13.3
scaffold_6	19405037	19405252	scaffold_6-4716	13.3
scaffold_6	19502925	19503140	scaffold_6-4738	13.3
scaffold_6	23080020	23080235	scaffold_6-4784	13.3
scaffold_6	26004562	26004777	scaffold_6-4900	13.3
scaffold_6	28558249	28558464	scaffold_6-4529	13.3
scaffold_6	32584930	32585145	scaffold_6-4627	13.3
scaffold_6	33174007	33174222	scaffold_6-4589	13.3
scaffold_6	34593818	34594033	scaffold_6-4760	13.3
scaffold_6	34624570	34624785	scaffold_6-4670	13.3
scaffold_6	34780302	34780517	scaffold_6-4757	13.3
scaffold_6	35967613	35967828	scaffold_6-4544	13.3
scaffold_6	37095158	37095373	scaffold_6-4755	13.3
scaffold_6	37144603	37144818	scaffold_6-4758	13.3
scaffold_6	39592998	39593213	scaffold_6-4856	13.3
scaffold_6	40404342	40404557	scaffold_6-4873	13.3
scaffold_6	41185147	41185362	scaffold_6-4373	13.3
scaffold_6	44064457	44064672	scaffold_6-4778	13.3
scaffold_6	48845507	48845722	scaffold_6-4782	13.3
scaffold_6	54802671	54802886	scaffold_6-4849	13.3
scaffold_6	59727671	59727886	scaffold_6-4723	13.3
scaffold_6	60451241	60451456	scaffold_6-4887	13.3
scaffold_6	62144213	62144428	scaffold_6-4804	13.3
scaffold_6	62312485	62312700	scaffold_6-4797	13.3
scaffold_6	63440482	63440697	scaffold_6-4671	13.3
scaffold_6	64070377	64070592	scaffold_6-4812	13.3
scaffold_6	66666800	66667015	scaffold_6-4870	13.3
scaffold_6	67707031	67707246	scaffold_6-4605	13.3
scaffold_6	68057446	68057661	scaffold_6-4896	13.3
scaffold_6	68647994	68648209	scaffold_6-4882	13.3
scaffold_6	70309222	70309437	scaffold_6-4697	13.3
scaffold_6	72329116	72329331	scaffold_6-4662	13.3
scaffold_6	80640594	80640809	scaffold_6-4579	13.3
scaffold_6	81738350	81738565	scaffold_6-4911	13.3
scaffold_6	82557343	82557558	scaffold_6-4623	13.3
scaffold_6	83197757	83197972	scaffold_6-4682	13.3
scaffold_6	83965559	83965774	scaffold_6-4604	13.3
scaffold_6	87278418	87278633	scaffold_6-4819	13.3
scaffold_6	87352868	87353083	scaffold_6-4706	13.3
scaffold_6	89460096	89460311	scaffold_6-4798	13.3
scaffold_6	92382548	92382763	scaffold_6-4751	13.3
scaffold_6	97202764	97202979	scaffold_6-4740	13.3
scaffold_6	101340656	101340871	scaffold_6-4736	13.3
scaffold_6	106337809	106338024	scaffold_6-4753	13.3
scaffold_6	110139659	110139874	scaffold_6-4633	13.3
scaffold_6	111308996	111309211	scaffold_6-4734	13.3
scaffold_6	117362173	117362388	scaffold_6-4613	13.3
scaffold_6	118255149	118255364	scaffold_6-4451	13.3
scaffold_6	118364880	118365095	scaffold_6-4676	13.3
scaffold_6	118515847	118516062	scaffold_6-4728	13.3
scaffold_6	119047776	119047991	scaffold_6-4785	13.3
scaffold_6	119472032	119472247	scaffold_6-4779	13.3
scaffold_6	122373153	122373368	scaffold_6-4767	13.3
scaffold_6	122728012	122728227	scaffold_6-4786	13.3
scaffold_6	123152906	123153121	scaffold_6-4630	13.3
scaffold_6	124559647	124559862	scaffold_6-4687	13.3
scaffold_6	124910958	124911173	scaffold_6-4766	13.3
scaffold_6	132460567	132460782	scaffold_6-4745	13.3
scaffold_6	133543109	133543324	scaffold_6-4616	13.3
scaffold_6	136353540	136353755	scaffold_6-4566	13.3
scaffold_6	136516740	136516955	scaffold_6-4837	13.3
scaffold_6	136661404	136661619	scaffold_6-4744	13.3
scaffold_6	138285018	138285233	scaffold_6-4857	13.3
scaffold_6	140937422	140937637	scaffold_6-4694	13.3
scaffold_6	140944776	140944991	scaffold_6-4908	13.3
scaffold_6	141743484	141743699	scaffold_6-4895	13.3
scaffold_664	20331	20546	scaffold_664-6	13.3
scaffold_67	74479	74694	scaffold_67-5	13.3
scaffold_7	345372	345587	scaffold_7-4292	13.3
scaffold_7	5337932	5338147	scaffold_7-4508	13.3
scaffold_7	6714627	6714842	scaffold_7-4295	13.3
scaffold_7	6995229	6995444	scaffold_7-4376	13.3
scaffold_7	8941035	8941250	scaffold_7-4355	13.3
scaffold_7	15740019	15740234	scaffold_7-4437	13.3
scaffold_7	15955195	15955410	scaffold_7-4505	13.3
scaffold_7	17032152	17032367	scaffold_7-4445	13.3
scaffold_7	17538832	17539047	scaffold_7-4428	13.3
scaffold_7	18923191	18923406	scaffold_7-4260	13.3
scaffold_7	19010084	19010299	scaffold_7-4404	13.3
scaffold_7	21454870	21455085	scaffold_7-4249	13.3
scaffold_7	22457617	22457832	scaffold_7-4356	13.3
scaffold_7	25086895	25087110	scaffold_7-4200	13.3
scaffold_7	27379896	27380111	scaffold_7-4438	13.3
scaffold_7	29783304	29783519	scaffold_7-4514	13.3
scaffold_7	29876903	29877118	scaffold_7-4215	13.3
scaffold_7	30145574	30145789	scaffold_7-4261	13.3
scaffold_7	30241295	30241510	scaffold_7-4414	13.3
scaffold_7	32153905	32154120	scaffold_7-4432	13.3
scaffold_7	33988792	33989007	scaffold_7-4443	13.3
scaffold_7	34403649	34403864	scaffold_7-4398	13.3
scaffold_7	35272585	35272800	scaffold_7-4518	13.3
scaffold_7	35980811	35981026	scaffold_7-4313	13.3
scaffold_7	36045267	36045482	scaffold_7-4512	13.3
scaffold_7	37336086	37336301	scaffold_7-4382	13.3
scaffold_7	38940197	38940412	scaffold_7-4516	13.3
scaffold_7	40689200	40689415	scaffold_7-4276	13.3
scaffold_7	41138284	41138499	scaffold_7-4263	13.3
scaffold_7	42661533	42661748	scaffold_7-4347	13.3
scaffold_7	43029313	43029528	scaffold_7-4288	13.3
scaffold_7	44967574	44967789	scaffold_7-4227	13.3
scaffold_7	46711377	46711592	scaffold_7-4340	13.3
scaffold_7	50972426	50972641	scaffold_7-4474	13.3
scaffold_7	53670578	53670793	scaffold_7-4310	13.3
scaffold_7	53774168	53774383	scaffold_7-4167	13.3
scaffold_7	54822807	54823022	scaffold_7-4415	13.3
scaffold_7	57596767	57596982	scaffold_7-4099	13.3
scaffold_7	58352313	58352528	scaffold_7-4011	13.3
scaffold_7	63502125	63502340	scaffold_7-4440	13.3
scaffold_7	64132231	64132446	scaffold_7-4163	13.3
scaffold_7	69561434	69561649	scaffold_7-4354	13.3
scaffold_7	70448749	70448964	scaffold_7-4499	13.3
scaffold_7	70628770	70628985	scaffold_7-4312	13.3
scaffold_7	70941268	70941483	scaffold_7-4399	13.3
scaffold_7	71052931	71053146	scaffold_7-4441	13.3
scaffold_7	71080151	71080366	scaffold_7-4396	13.3
scaffold_7	82199455	82199670	scaffold_7-4358	13.3
scaffold_7	82327125	82327340	scaffold_7-4405	13.3
scaffold_7	82777885	82778100	scaffold_7-4307	13.3
scaffold_7	82982923	82983138	scaffold_7-4511	13.3
scaffold_7	84422934	84423149	scaffold_7-4300	13.3
scaffold_7	84969190	84969405	scaffold_7-4141	13.3
scaffold_7	87891352	87891567	scaffold_7-4335	13.3
scaffold_7	88703901	88704116	scaffold_7-4139	13.3
scaffold_7	90627407	90627622	scaffold_7-4510	13.3
scaffold_7	91574733	91574948	scaffold_7-4372	13.3
scaffold_7	93718441	93718656	scaffold_7-4293	13.3
scaffold_7	97507523	97507738	scaffold_7-4269	13.3
scaffold_7	97590861	97591076	scaffold_7-4373	13.3
scaffold_7	97972542	97972757	scaffold_7-4318	13.3
scaffold_7	98896617	98896832	scaffold_7-4425	13.3
scaffold_7	99890638	99890853	scaffold_7-4391	13.3
scaffold_7	100112808	100113023	scaffold_7-4338	13.3
scaffold_7	100876744	100876959	scaffold_7-4444	13.3
scaffold_7	101895616	101895831	scaffold_7-4431	13.3
scaffold_7	102828366	102828581	scaffold_7-4408	13.3
scaffold_7	103249359	103249574	scaffold_7-4418	13.3
scaffold_7	103501328	103501543	scaffold_7-4152	13.3
scaffold_7	104908293	104908508	scaffold_7-4325	13.3
scaffold_7	105723526	105723741	scaffold_7-4427	13.3
scaffold_7	105866754	105866969	scaffold_7-4160	13.3
scaffold_7	109688207	109688422	scaffold_7-4371	13.3
scaffold_7	109857228	109857443	scaffold_7-4316	13.3
scaffold_7	110243109	110243324	scaffold_7-4309	13.3
scaffold_7	112521990	112522205	scaffold_7-4526	13.3
scaffold_7	113099193	113099408	scaffold_7-4235	13.3
scaffold_7	114806043	114806258	scaffold_7-4286	13.3
scaffold_75	312297	312512	scaffold_75-28	13.3
scaffold_8	171365	171580	scaffold_8-4482	13.3
scaffold_8	425530	425745	scaffold_8-4456	13.3
scaffold_8	6375318	6375533	scaffold_8-4450	13.3
scaffold_8	8313792	8314007	scaffold_8-4572	13.3
scaffold_8	8765775	8765990	scaffold_8-4472	13.3
scaffold_8	8823766	8823981	scaffold_8-4402	13.3
scaffold_8	9525311	9525526	scaffold_8-4518	13.3
scaffold_8	10120459	10120674	scaffold_8-4439	13.3
scaffold_8	11052060	11052275	scaffold_8-4502	13.3
scaffold_8	11481214	11481429	scaffold_8-4491	13.3
scaffold_8	13183360	13183575	scaffold_8-4559	13.3
scaffold_8	15036969	15037184	scaffold_8-4433	13.3
scaffold_8	17253856	17254071	scaffold_8-4365	13.3
scaffold_8	20542090	20542305	scaffold_8-4487	13.3
scaffold_8	20632130	20632345	scaffold_8-4526	13.3
scaffold_8	21761912	21762127	scaffold_8-4545	13.3
scaffold_8	23962570	23962785	scaffold_8-4529	13.3
scaffold_8	24124774	24124989	scaffold_8-4426	13.3
scaffold_8	24637937	24638152	scaffold_8-4516	13.3
scaffold_8	26159856	26160071	scaffold_8-4596	13.3
scaffold_8	26406931	26407146	scaffold_8-4364	13.3
scaffold_8	30393876	30394091	scaffold_8-4542	13.3
scaffold_8	31073280	31073495	scaffold_8-4571	13.3
scaffold_8	32234210	32234425	scaffold_8-4305	13.3
scaffold_8	32380123	32380338	scaffold_8-4461	13.3
scaffold_8	33204478	33204693	scaffold_8-4493	13.3
scaffold_8	35515611	35515826	scaffold_8-4484	13.3
scaffold_8	35521332	35521547	scaffold_8-4480	13.3
scaffold_8	39254365	39254580	scaffold_8-4570	13.3
scaffold_8	39625207	39625422	scaffold_8-4563	13.3
scaffold_8	40905649	40905864	scaffold_8-4410	13.3
scaffold_8	42394550	42394765	scaffold_8-4528	13.3
scaffold_8	42503935	42504150	scaffold_8-4458	13.3
scaffold_8	43886771	43886986	scaffold_8-4562	13.3
scaffold_8	43954236	43954451	scaffold_8-4517	13.3
scaffold_8	46296556	46296771	scaffold_8-4363	13.3
scaffold_8	47358932	47359147	scaffold_8-4465	13.3
scaffold_8	48158915	48159130	scaffold_8-4539	13.3
scaffold_8	49217520	49217735	scaffold_8-4613	13.3
scaffold_8	49859694	49859909	scaffold_8-4485	13.3
scaffold_8	50260451	50260666	scaffold_8-4432	13.3
scaffold_8	50321644	50321859	scaffold_8-4611	13.3
scaffold_8	50358465	50358680	scaffold_8-4469	13.3
scaffold_8	52857932	52858147	scaffold_8-4326	13.3
scaffold_8	52919703	52919918	scaffold_8-4481	13.3
scaffold_8	52995872	52996087	scaffold_8-4551	13.3
scaffold_8	53169105	53169320	scaffold_8-4476	13.3
scaffold_8	56875471	56875686	scaffold_8-4654	13.3
scaffold_8	57307537	57307752	scaffold_8-4651	13.3
scaffold_8	57620277	57620492	scaffold_8-4544	13.3
scaffold_8	65634564	65634779	scaffold_8-4329	13.3
scaffold_8	66180163	66180378	scaffold_8-4602	13.3
scaffold_8	68579204	68579419	scaffold_8-4648	13.3
scaffold_8	69658683	69658898	scaffold_8-4569	13.3
scaffold_8	70249875	70250090	scaffold_8-4447	13.3
scaffold_8	71097849	71098064	scaffold_8-4462	13.3
scaffold_8	73424543	73424758	scaffold_8-4486	13.3
scaffold_8	74236560	74236775	scaffold_8-4578	13.3
scaffold_8	74964499	74964714	scaffold_8-4504	13.3
scaffold_8	77433822	77434037	scaffold_8-4650	13.3
scaffold_8	78265055	78265270	scaffold_8-4506	13.3
scaffold_8	78439490	78439705	scaffold_8-4453	13.3
scaffold_8	80787925	80788140	scaffold_8-4579	13.3
scaffold_8	81211012	81211227	scaffold_8-4333	13.3
scaffold_8	81499482	81499697	scaffold_8-4405	13.3
scaffold_8	82407304	82407519	scaffold_8-4530	13.3
scaffold_8	84541019	84541234	scaffold_8-4616	13.3
scaffold_8	86359904	86360119	scaffold_8-4634	13.3
scaffold_8	87631975	87632190	scaffold_8-4459	13.3
scaffold_8	88722524	88722739	scaffold_8-4521	13.3
scaffold_8	89658572	89658787	scaffold_8-4503	13.3
scaffold_8	89804669	89804884	scaffold_8-4630	13.3
scaffold_8	90191019	90191234	scaffold_8-4490	13.3
scaffold_8	91605678	91605893	scaffold_8-4599	13.3
scaffold_8	94724809	94725024	scaffold_8-4427	13.3
scaffold_8	103370439	103370654	scaffold_8-4582	13.3
scaffold_8724	1287	1502	scaffold_8724-1	13.3
scaffold_89	416377	416592	scaffold_89-5	13.3
scaffold_8b	798120	798335	scaffold_8b-78	13.3
scaffold_8b	1471767	1471982	scaffold_8b-79	13.3
scaffold_8c	55285	55500	scaffold_8c-149	13.3
scaffold_8c	1471896	1472111	scaffold_8c-152	13.3
scaffold_8c	1852203	1852418	scaffold_8c-147	13.3
scaffold_8c	3414625	3414840	scaffold_8c-153	13.3
scaffold_9	550528	550743	scaffold_9-3183	13.3
scaffold_9	5493682	5493897	scaffold_9-3174	13.3
scaffold_9	5609983	5610198	scaffold_9-2979	13.3
scaffold_9	8818539	8818754	scaffold_9-3079	13.3
scaffold_9	12399018	12399233	scaffold_9-3097	13.3
scaffold_9	13166566	13166781	scaffold_9-3039	13.3
scaffold_9	17799077	17799292	scaffold_9-3059	13.3
scaffold_9	19585050	19585265	scaffold_9-2977	13.3
scaffold_9	21268612	21268827	scaffold_9-3106	13.3
scaffold_9	27232737	27232952	scaffold_9-3084	13.3
scaffold_9	28601419	28601634	scaffold_9-3044	13.3
scaffold_9	28642039	28642254	scaffold_9-3078	13.3
scaffold_9	29247861	29248076	scaffold_9-3053	13.3
scaffold_9	31268631	31268846	scaffold_9-2962	13.3
scaffold_9	31715351	31715566	scaffold_9-3021	13.3
scaffold_9	35066012	35066227	scaffold_9-3024	13.3
scaffold_9	35497920	35498135	scaffold_9-3083	13.3
scaffold_9	36160015	36160230	scaffold_9-3125	13.3
scaffold_9	36661541	36661756	scaffold_9-3123	13.3
scaffold_9	36803772	36803987	scaffold_9-2952	13.3
scaffold_9	36870369	36870584	scaffold_9-3101	13.3
scaffold_9	37143165	37143380	scaffold_9-3026	13.3
scaffold_9	37505413	37505628	scaffold_9-2981	13.3
scaffold_9	40277852	40278067	scaffold_9-3177	13.3
scaffold_9	44175595	44175810	scaffold_9-3065	13.3
scaffold_9	45545174	45545389	scaffold_9-3092	13.3
scaffold_9	46561887	46562102	scaffold_9-3046	13.3
scaffold_9	48628561	48628776	scaffold_9-3162	13.3
scaffold_9	50953405	50953620	scaffold_9-3045	13.3
scaffold_9	51463563	51463778	scaffold_9-3182	13.3
scaffold_9	54063934	54064149	scaffold_9-3096	13.3
scaffold_9	59027311	59027526	scaffold_9-3110	13.3
scaffold_9	63748620	63748835	scaffold_9-3112	13.3
scaffold_9	65544110	65544325	scaffold_9-3127	13.3
scaffold_9	68451556	68451771	scaffold_9-3004	13.3
scaffold_9	70341260	70341475	scaffold_9-3128	13.3
scaffold_9	77570426	77570641	scaffold_9-3099	13.3
scaffold_9	78089922	78090137	scaffold_9-3051	13.3
scaffold_9	78695280	78695495	scaffold_9-3043	13.3
scaffold_9	83636102	83636317	scaffold_9-3095	13.3
scaffold_9	85151487	85151702	scaffold_9-3152	13.3
scaffold_9	93015267	93015482	scaffold_9-3151	13.3
scaffold_9	93072173	93072388	scaffold_9-2872	13.3
scaffold_9	95380257	95380472	scaffold_9-2964	13.3
scaffold_9	98948510	98948725	scaffold_9-3071	13.3
scaffold_93	316949	317164	scaffold_93-3	13.3
scaffold_94	59371	59586	scaffold_94-10	13.3
scaffold_1	8782010	8782225	scaffold_1-7886	13.1
scaffold_1	9071641	9071856	scaffold_1-8113	13.1
scaffold_1	9102024	9102239	scaffold_1-7966	13.1
scaffold_1	9695818	9696033	scaffold_1-7946	13.1
scaffold_1	12465061	12465276	scaffold_1-8186	13.1
scaffold_1	12858306	12858521	scaffold_1-8007	13.1
scaffold_1	17214918	17215133	scaffold_1-7646	13.1
scaffold_1	17872738	17872953	scaffold_1-7875	13.1
scaffold_1	18053610	18053825	scaffold_1-7805	13.1
scaffold_1	18261755	18261970	scaffold_1-8245	13.1
scaffold_1	20122902	20123117	scaffold_1-7945	13.1
scaffold_1	20561433	20561648	scaffold_1-7790	13.1
scaffold_1	22444700	22444915	scaffold_1-8133	13.1
scaffold_1	22733377	22733592	scaffold_1-7776	13.1
scaffold_1	28171481	28171696	scaffold_1-7988	13.1
scaffold_1	28726101	28726316	scaffold_1-7930	13.1
scaffold_1	33641190	33641405	scaffold_1-8188	13.1
scaffold_1	41407017	41407232	scaffold_1-8165	13.1
scaffold_1	41866611	41866826	scaffold_1-7525	13.1
scaffold_1	42878727	42878942	scaffold_1-7962	13.1
scaffold_1	43096644	43096859	scaffold_1-8209	13.1
scaffold_1	43097734	43097949	scaffold_1-7970	13.1
scaffold_1	47070462	47070677	scaffold_1-8068	13.1
scaffold_1	52493196	52493411	scaffold_1-8088	13.1
scaffold_1	53603144	53603359	scaffold_1-8168	13.1
scaffold_1	54385482	54385697	scaffold_1-7835	13.1
scaffold_1	55662250	55662465	scaffold_1-7830	13.1
scaffold_1	56000305	56000520	scaffold_1-7915	13.1
scaffold_1	60642420	60642635	scaffold_1-7931	13.1
scaffold_1	61980979	61981194	scaffold_1-7913	13.1
scaffold_1	62334499	62334714	scaffold_1-8183	13.1
scaffold_1	65721450	65721665	scaffold_1-8084	13.1
scaffold_1	66938564	66938779	scaffold_1-7969	13.1
scaffold_1	67782853	67783068	scaffold_1-8079	13.1
scaffold_1	68228532	68228747	scaffold_1-7911	13.1
scaffold_1	70826848	70827063	scaffold_1-7637	13.1
scaffold_1	71234243	71234458	scaffold_1-7880	13.1
scaffold_1	71267029	71267244	scaffold_1-7642	13.1
scaffold_1	73275663	73275878	scaffold_1-7982	13.1
scaffold_1	73328309	73328524	scaffold_1-7748	13.1
scaffold_1	77220168	77220383	scaffold_1-7680	13.1
scaffold_1	79823442	79823657	scaffold_1-7918	13.1
scaffold_1	80442589	80442804	scaffold_1-7983	13.1
scaffold_1	82762971	82763186	scaffold_1-8162	13.1
scaffold_1	82995270	82995485	scaffold_1-7858	13.1
scaffold_1	84833033	84833248	scaffold_1-7957	13.1
scaffold_1	86579567	86579782	scaffold_1-8039	13.1
scaffold_1	87052112	87052327	scaffold_1-7370	13.1
scaffold_1	87054467	87054682	scaffold_1-7696	13.1
scaffold_1	87586978	87587193	scaffold_1-7960	13.1
scaffold_1	89416988	89417203	scaffold_1-8078	13.1
scaffold_1	92439528	92439743	scaffold_1-7534	13.1
scaffold_1	93596346	93596561	scaffold_1-7870	13.1
scaffold_1	95752268	95752483	scaffold_1-8128	13.1
scaffold_1	96373108	96373323	scaffold_1-7934	13.1
scaffold_1	99851919	99852134	scaffold_1-8103	13.1
scaffold_1	102410270	102410485	scaffold_1-7860	13.1
scaffold_1	103061832	103062047	scaffold_1-8211	13.1
scaffold_1	104219163	104219378	scaffold_1-7954	13.1
scaffold_1	109337610	109337825	scaffold_1-8238	13.1
scaffold_1	111555812	111556027	scaffold_1-8200	13.1
scaffold_1	111589870	111590085	scaffold_1-7995	13.1
scaffold_1	111724652	111724867	scaffold_1-8135	13.1
scaffold_1	112389188	112389403	scaffold_1-7507	13.1
scaffold_1	113018169	113018384	scaffold_1-7718	13.1
scaffold_1	114076651	114076866	scaffold_1-7952	13.1
scaffold_1	114343318	114343533	scaffold_1-7897	13.1
scaffold_1	116170078	116170293	scaffold_1-7725	13.1
scaffold_1	116968522	116968737	scaffold_1-7709	13.1
scaffold_1	117576716	117576931	scaffold_1-7941	13.1
scaffold_1	119820655	119820870	scaffold_1-7728	13.1
scaffold_1	122802370	122802585	scaffold_1-8006	13.1
scaffold_1	122808103	122808318	scaffold_1-8177	13.1
scaffold_1	124671412	124671627	scaffold_1-8099	13.1
scaffold_1	125549988	125550203	scaffold_1-7944	13.1
scaffold_1	126587484	126587699	scaffold_1-7745	13.1
scaffold_1	127079712	127079927	scaffold_1-7965	13.1
scaffold_1	127478869	127479084	scaffold_1-7746	13.1
scaffold_1	128285776	128285991	scaffold_1-8223	13.1
scaffold_1	131412568	131412783	scaffold_1-7519	13.1
scaffold_1	135613877	135614092	scaffold_1-7774	13.1
scaffold_1	135746870	135747085	scaffold_1-8124	13.1
scaffold_1	137659125	137659340	scaffold_1-7909	13.1
scaffold_1	139093155	139093370	scaffold_1-7784	13.1
scaffold_1	141098343	141098558	scaffold_1-8027	13.1
scaffold_1	141659257	141659472	scaffold_1-8233	13.1
scaffold_1	141910172	141910387	scaffold_1-8230	13.1
scaffold_1	142662369	142662584	scaffold_1-7788	13.1
scaffold_1	142693574	142693789	scaffold_1-7866	13.1
scaffold_1	144675494	144675709	scaffold_1-8029	13.1
scaffold_1	148465189	148465404	scaffold_1-7796	13.1
scaffold_1	153541351	153541566	scaffold_1-7963	13.1
scaffold_1	158165608	158165823	scaffold_1-7716	13.1
scaffold_1	159629968	159630183	scaffold_1-8070	13.1
scaffold_1	161933581	161933796	scaffold_1-8104	13.1
scaffold_1	164354076	164354291	scaffold_1-8114	13.1
scaffold_1	167872141	167872356	scaffold_1-8061	13.1
scaffold_1	169266231	169266446	scaffold_1-7991	13.1
scaffold_1	169273805	169274020	scaffold_1-7867	13.1
scaffold_1	171682991	171683206	scaffold_1-7961	13.1
scaffold_1	172529949	172530164	scaffold_1-8002	13.1
scaffold_1	174020455	174020670	scaffold_1-7896	13.1
scaffold_1	176897784	176897999	scaffold_1-8054	13.1
scaffold_1	183505244	183505459	scaffold_1-8154	13.1
scaffold_1	185293407	185293622	scaffold_1-8047	13.1
scaffold_1	186577502	186577717	scaffold_1-8020	13.1
scaffold_1	190883179	190883394	scaffold_1-7799	13.1
scaffold_1	191533647	191533862	scaffold_1-8028	13.1
scaffold_1	193469616	193469831	scaffold_1-7818	13.1
scaffold_1	194232900	194233115	scaffold_1-8178	13.1
scaffold_1	197174815	197175030	scaffold_1-7668	13.1
scaffold_1	198607311	198607526	scaffold_1-7720	13.1
scaffold_1	202130756	202130971	scaffold_1-8025	13.1
scaffold_1	204522428	204522643	scaffold_1-8191	13.1
scaffold_1	207996447	207996662	scaffold_1-7872	13.1
scaffold_10	460736	460951	scaffold_10-1628	13.1
scaffold_10	3572308	3572523	scaffold_10-1607	13.1
scaffold_10	3694548	3694763	scaffold_10-1657	13.1
scaffold_10	4029792	4030007	scaffold_10-1671	13.1
scaffold_10	4290380	4290595	scaffold_10-1638	13.1
scaffold_10	5140537	5140752	scaffold_10-1630	13.1
scaffold_10	6163515	6163730	scaffold_10-1621	13.1
scaffold_10	7729751	7729966	scaffold_10-1487	13.1
scaffold_10	8265391	8265606	scaffold_10-1651	13.1
scaffold_10	8543687	8543902	scaffold_10-1659	13.1
scaffold_10	11737878	11738093	scaffold_10-1583	13.1
scaffold_10	13007725	13007940	scaffold_10-1635	13.1
scaffold_10	13876275	13876490	scaffold_10-1569	13.1
scaffold_10	15553186	15553401	scaffold_10-1572	13.1
scaffold_10	18268622	18268837	scaffold_10-1614	13.1
scaffold_10	18377645	18377860	scaffold_10-1664	13.1
scaffold_10	21636809	21637024	scaffold_10-1582	13.1
scaffold_10	22562436	22562651	scaffold_10-1650	13.1
scaffold_10	24060595	24060810	scaffold_10-1592	13.1
scaffold_10	28876831	28877046	scaffold_10-1605	13.1
scaffold_10	28955572	28955787	scaffold_10-1624	13.1
scaffold_10	30361830	30362045	scaffold_10-1644	13.1
scaffold_10	34594199	34594414	scaffold_10-1641	13.1
scaffold_10	35321917	35322132	scaffold_10-1603	13.1
scaffold_1030	3120	3335	scaffold_1030-1	13.1
scaffold_109	89342	89557	scaffold_109-31	13.1
scaffold_1194	7549	7764	scaffold_1194-2	13.1
scaffold_134	236418	236633	scaffold_134-17	13.1
scaffold_140	34494	34709	scaffold_140-17	13.1
scaffold_164	48698	48913	scaffold_164-11	13.1
scaffold_2	1128004	1128219	scaffold_2-5327	13.1
scaffold_2	1199115	1199330	scaffold_2-5249	13.1
scaffold_2	1943333	1943548	scaffold_2-5431	13.1
scaffold_2	2683681	2683896	scaffold_2-4915	13.1
scaffold_2	3870101	3870316	scaffold_2-5322	13.1
scaffold_2	4096857	4097072	scaffold_2-5370	13.1
scaffold_2	6274185	6274400	scaffold_2-5405	13.1
scaffold_2	7231749	7231964	scaffold_2-5362	13.1
scaffold_2	8581545	8581760	scaffold_2-5384	13.1
scaffold_2	13419723	13419938	scaffold_2-5236	13.1
scaffold_2	13742498	13742713	scaffold_2-5303	13.1
scaffold_2	14732935	14733150	scaffold_2-5396	13.1
scaffold_2	16791811	16792026	scaffold_2-5412	13.1
scaffold_2	19130772	19130987	scaffold_2-5383	13.1
scaffold_2	25855872	25856087	scaffold_2-5233	13.1
scaffold_2	27616312	27616527	scaffold_2-5346	13.1
scaffold_2	30488077	30488292	scaffold_2-5067	13.1
scaffold_2	31587553	31587768	scaffold_2-5389	13.1
scaffold_2	31874438	31874653	scaffold_2-5333	13.1
scaffold_2	32703125	32703340	scaffold_2-5443	13.1
scaffold_2	32894771	32894986	scaffold_2-5390	13.1
scaffold_2	34365538	34365753	scaffold_2-5398	13.1
scaffold_2	34509235	34509450	scaffold_2-5297	13.1
scaffold_2	36739553	36739768	scaffold_2-5335	13.1
scaffold_2	38198745	38198960	scaffold_2-5152	13.1
scaffold_2	43089845	43090060	scaffold_2-5457	13.1
scaffold_2	45397226	45397441	scaffold_2-5373	13.1
scaffold_2	46755608	46755823	scaffold_2-5213	13.1
scaffold_2	47530072	47530287	scaffold_2-5406	13.1
scaffold_2	49496861	49497076	scaffold_2-5254	13.1
scaffold_2	51952331	51952546	scaffold_2-5271	13.1
scaffold_2	54334587	54334802	scaffold_2-5408	13.1
scaffold_2	55828166	55828381	scaffold_2-5363	13.1
scaffold_2	57318866	57319081	scaffold_2-5291	13.1
scaffold_2	57655692	57655907	scaffold_2-5094	13.1
scaffold_2	58423059	58423274	scaffold_2-5357	13.1
scaffold_2	59799750	59799965	scaffold_2-5255	13.1
scaffold_2	60613052	60613267	scaffold_2-5379	13.1
scaffold_2	60615997	60616212	scaffold_2-5245	13.1
scaffold_2	63440531	63440746	scaffold_2-5385	13.1
scaffold_2	70801307	70801522	scaffold_2-5409	13.1
scaffold_2	71056330	71056545	scaffold_2-5386	13.1
scaffold_2	75919965	75920180	scaffold_2-5146	13.1
scaffold_2	76724709	76724924	scaffold_2-5329	13.1
scaffold_2	78110205	78110420	scaffold_2-5351	13.1
scaffold_2	80945521	80945736	scaffold_2-5214	13.1
scaffold_2	81939462	81939677	scaffold_2-5410	13.1
scaffold_2	83922368	83922583	scaffold_2-4925	13.1
scaffold_2	84979657	84979872	scaffold_2-5353	13.1
scaffold_2	85159854	85160069	scaffold_2-5178	13.1
scaffold_2	86388498	86388713	scaffold_2-5270	13.1
scaffold_2	87715066	87715281	scaffold_2-5296	13.1
scaffold_2	89764966	89765181	scaffold_2-5216	13.1
scaffold_2	90378594	90378809	scaffold_2-5264	13.1
scaffold_2	92304732	92304947	scaffold_2-5292	13.1
scaffold_2	94740118	94740333	scaffold_2-5156	13.1
scaffold_2	95905520	95905735	scaffold_2-5220	13.1
scaffold_2	100521684	100521899	scaffold_2-5399	13.1
scaffold_2	102184022	102184237	scaffold_2-5251	13.1
scaffold_2	107332043	107332258	scaffold_2-5005	13.1
scaffold_2	107379710	107379925	scaffold_2-5105	13.1
scaffold_2	111588862	111589077	scaffold_2-5393	13.1
scaffold_2	111972792	111973007	scaffold_2-5369	13.1
scaffold_2	117147543	117147758	scaffold_2-5479	13.1
scaffold_2	120691672	120691887	scaffold_2-5276	13.1
scaffold_2	123172757	123172972	scaffold_2-5199	13.1
scaffold_2	128210963	128211178	scaffold_2-5167	13.1
scaffold_2	129064396	129064611	scaffold_2-5394	13.1
scaffold_2	131414637	131414852	scaffold_2-5267	13.1
scaffold_2	131556126	131556341	scaffold_2-5474	13.1
scaffold_2	133502749	133502964	scaffold_2-5464	13.1
scaffold_2	139151720	139151935	scaffold_2-5360	13.1
scaffold_2	140699653	140699868	scaffold_2-5428	13.1
scaffold_2	141370662	141370877	scaffold_2-5082	13.1
scaffold_2	143794946	143795161	scaffold_2-5347	13.1
scaffold_2	145146003	145146218	scaffold_2-5339	13.1
scaffold_210	37145	37360	scaffold_210-15	13.1
scaffold_230	77658	77873	scaffold_230-4	13.1
scaffold_24	416185	416400	scaffold_24-50	13.1
scaffold_26	132368	132583	scaffold_26-45	13.1
scaffold_28	333642	333857	scaffold_28-53	13.1
scaffold_3	717990	718205	scaffold_3-4484	13.1
scaffold_3	1878900	1879115	scaffold_3-4368	13.1
scaffold_3	3874935	3875150	scaffold_3-4644	13.1
scaffold_3	7913231	7913446	scaffold_3-4610	13.1
scaffold_3	11361852	11362067	scaffold_3-4604	13.1
scaffold_3	12196754	12196969	scaffold_3-4565	13.1
scaffold_3	14114194	14114409	scaffold_3-4562	13.1
scaffold_3	17173701	17173916	scaffold_3-4386	13.1
scaffold_3	17550394	17550609	scaffold_3-4559	13.1
scaffold_3	18423842	18424057	scaffold_3-4621	13.1
scaffold_3	19494638	19494853	scaffold_3-4600	13.1
scaffold_3	20032997	20033212	scaffold_3-4748	13.1
scaffold_3	21602712	21602927	scaffold_3-4652	13.1
scaffold_3	21630315	21630530	scaffold_3-4626	13.1
scaffold_3	23274812	23275027	scaffold_3-4676	13.1
scaffold_3	25097201	25097416	scaffold_3-4614	13.1
scaffold_3	25261190	25261405	scaffold_3-4660	13.1
scaffold_3	25796246	25796461	scaffold_3-4682	13.1
scaffold_3	28491398	28491613	scaffold_3-4727	13.1
scaffold_3	29455244	29455459	scaffold_3-4601	13.1
scaffold_3	32265404	32265619	scaffold_3-4547	13.1
scaffold_3	32612621	32612836	scaffold_3-4486	13.1
scaffold_3	33389872	33390087	scaffold_3-4615	13.1
scaffold_3	34723695	34723910	scaffold_3-4646	13.1
scaffold_3	34744750	34744965	scaffold_3-4732	13.1
scaffold_3	37442945	37443160	scaffold_3-4406	13.1
scaffold_3	49251570	49251785	scaffold_3-4431	13.1
scaffold_3	50677902	50678117	scaffold_3-4461	13.1
scaffold_3	54590541	54590756	scaffold_3-4564	13.1
scaffold_3	58017462	58017677	scaffold_3-4558	13.1
scaffold_3	58325417	58325632	scaffold_3-4740	13.1
scaffold_3	59759128	59759343	scaffold_3-4634	13.1
scaffold_3	59770268	59770483	scaffold_3-4529	13.1
scaffold_3	60550009	60550224	scaffold_3-4524	13.1
scaffold_3	63422021	63422236	scaffold_3-4663	13.1
scaffold_3	65913161	65913376	scaffold_3-4671	13.1
scaffold_3	67009086	67009301	scaffold_3-4578	13.1
scaffold_3	67041056	67041271	scaffold_3-4437	13.1
scaffold_3	67281556	67281771	scaffold_3-4675	13.1
scaffold_3	67917015	67917230	scaffold_3-4668	13.1
scaffold_3	67922895	67923110	scaffold_3-4454	13.1
scaffold_3	68096339	68096554	scaffold_3-4706	13.1
scaffold_3	69322883	69323098	scaffold_3-4532	13.1
scaffold_3	71941378	71941593	scaffold_3-4698	13.1
scaffold_3	74667816	74668031	scaffold_3-4647	13.1
scaffold_3	77051979	77052194	scaffold_3-4465	13.1
scaffold_3	77522175	77522390	scaffold_3-4742	13.1
scaffold_3	77846446	77846661	scaffold_3-4678	13.1
scaffold_3	78341226	78341441	scaffold_3-4757	13.1
scaffold_3	81172608	81172823	scaffold_3-4617	13.1
scaffold_3	82035987	82036202	scaffold_3-4624	13.1
scaffold_3	83506641	83506856	scaffold_3-4677	13.1
scaffold_3	84195550	84195765	scaffold_3-4743	13.1
scaffold_3	84817359	84817574	scaffold_3-4541	13.1
scaffold_3	87554209	87554424	scaffold_3-4700	13.1
scaffold_3	89914866	89915081	scaffold_3-4718	13.1
scaffold_3	91301560	91301775	scaffold_3-4736	13.1
scaffold_3	91316672	91316887	scaffold_3-4528	13.1
scaffold_3	92693928	92694143	scaffold_3-4667	13.1
scaffold_3	94346051	94346266	scaffold_3-4458	13.1
scaffold_3	95883335	95883550	scaffold_3-4659	13.1
scaffold_3	97025898	97026113	scaffold_3-4701	13.1
scaffold_3	101186190	101186405	scaffold_3-4749	13.1
scaffold_3	101285724	101285939	scaffold_3-4441	13.1
scaffold_3	101912083	101912298	scaffold_3-4599	13.1
scaffold_3	105255202	105255417	scaffold_3-4694	13.1
scaffold_3	107604618	107604833	scaffold_3-4704	13.1
scaffold_3	107846574	107846789	scaffold_3-4552	13.1
scaffold_3	107863583	107863798	scaffold_3-4661	13.1
scaffold_3	108790328	108790543	scaffold_3-4574	13.1
scaffold_3	111319872	111320087	scaffold_3-4696	13.1
scaffold_3	116016302	116016517	scaffold_3-4754	13.1
scaffold_3	116159196	116159411	scaffold_3-4714	13.1
scaffold_3b	211539	211754	scaffold_3b-25	13.1
scaffold_4	3540052	3540267	scaffold_4-4942	13.1
scaffold_4	9165843	9166058	scaffold_4-4841	13.1
scaffold_4	13495045	13495260	scaffold_4-4924	13.1
scaffold_4	16304453	16304668	scaffold_4-4981	13.1
scaffold_4	20313661	20313876	scaffold_4-5050	13.1
scaffold_4	22053696	22053911	scaffold_4-4917	13.1
scaffold_4	23049310	23049525	scaffold_4-4987	13.1
scaffold_4	23689715	23689930	scaffold_4-4774	13.1
scaffold_4	25268740	25268955	scaffold_4-4881	13.1
scaffold_4	41815948	41816163	scaffold_4-4838	13.1
scaffold_4	47321947	47322162	scaffold_4-4817	13.1
scaffold_4	48739251	48739466	scaffold_4-4963	13.1
scaffold_4	50385476	50385691	scaffold_4-4920	13.1
scaffold_4	51484860	51485075	scaffold_4-4971	13.1
scaffold_4	52633433	52633648	scaffold_4-4910	13.1
scaffold_4	58404933	58405148	scaffold_4-4931	13.1
scaffold_4	58483775	58483990	scaffold_4-5063	13.1
scaffold_4	60544942	60545157	scaffold_4-4874	13.1
scaffold_4	62944217	62944432	scaffold_4-4846	13.1
scaffold_4	63381271	63381486	scaffold_4-5019	13.1
scaffold_4	66520765	66520980	scaffold_4-4777	13.1
scaffold_4	68932167	68932382	scaffold_4-5068	13.1
scaffold_4	70043479	70043694	scaffold_4-4818	13.1
scaffold_4	72072739	72072954	scaffold_4-4969	13.1
scaffold_4	72897573	72897788	scaffold_4-4739	13.1
scaffold_4	73188735	73188950	scaffold_4-4951	13.1
scaffold_4	73391938	73392153	scaffold_4-4922	13.1
scaffold_4	76047020	76047235	scaffold_4-4844	13.1
scaffold_4	80320083	80320298	scaffold_4-4941	13.1
scaffold_4	80353990	80354205	scaffold_4-4934	13.1
scaffold_4	83856613	83856828	scaffold_4-4975	13.1
scaffold_4	83953135	83953350	scaffold_4-4854	13.1
scaffold_4	85056649	85056864	scaffold_4-5053	13.1
scaffold_4	85508675	85508890	scaffold_4-5056	13.1
scaffold_4	87006633	87006848	scaffold_4-4767	13.1
scaffold_4	87196249	87196464	scaffold_4-4680	13.1
scaffold_4	93392564	93392779	scaffold_4-5027	13.1
scaffold_4	94346490	94346705	scaffold_4-4901	13.1
scaffold_4	94427613	94427828	scaffold_4-4888	13.1
scaffold_4	98622295	98622510	scaffold_4-4993	13.1
scaffold_4	99487417	99487632	scaffold_4-4877	13.1
scaffold_4	99562861	99563076	scaffold_4-5025	13.1
scaffold_4	102160616	102160831	scaffold_4-4895	13.1
scaffold_4	102696246	102696461	scaffold_4-4886	13.1
scaffold_4	103233790	103234005	scaffold_4-4892	13.1
scaffold_4	105990310	105990525	scaffold_4-5139	13.1
scaffold_4	106910196	106910411	scaffold_4-4955	13.1
scaffold_4	112795392	112795607	scaffold_4-4940	13.1
scaffold_4	116009232	116009447	scaffold_4-4806	13.1
scaffold_4	116048261	116048476	scaffold_4-4936	13.1
scaffold_4	117174153	117174368	scaffold_4-4690	13.1
scaffold_4	121456427	121456642	scaffold_4-4825	13.1
scaffold_4	122422694	122422909	scaffold_4-4935	13.1
scaffold_4	125011595	125011810	scaffold_4-4812	13.1
scaffold_4	137066776	137066991	scaffold_4-5038	13.1
scaffold_4	137570456	137570671	scaffold_4-4867	13.1
scaffold_40	522906	523121	scaffold_40-16	13.1
scaffold_41	629947	630162	scaffold_41-8	13.1
scaffold_434	30274	30489	scaffold_434-1	13.1
scaffold_44	398447	398662	scaffold_44-39	13.1
scaffold_4483	3802	4017	scaffold_4483-1	13.1
scaffold_45	484608	484823	scaffold_45-12	13.1
scaffold_471	81531	81746	scaffold_471-1	13.1
scaffold_485	84012	84227	scaffold_485-5	13.1
scaffold_49	451865	452080	scaffold_49-8	13.1
scaffold_5	4846062	4846277	scaffold_5-4342	13.1
scaffold_5	4911295	4911510	scaffold_5-4221	13.1
scaffold_5	11778211	11778426	scaffold_5-4282	13.1
scaffold_5	12167878	12168093	scaffold_5-4344	13.1
scaffold_5	12785520	12785735	scaffold_5-4090	13.1
scaffold_5	17546937	17547152	scaffold_5-4411	13.1
scaffold_5	22319233	22319448	scaffold_5-4125	13.1
scaffold_5	22601013	22601228	scaffold_5-4361	13.1
scaffold_5	25404352	25404567	scaffold_5-4298	13.1
scaffold_5	25749266	25749481	scaffold_5-4398	13.1
scaffold_5	32477081	32477296	scaffold_5-4323	13.1
scaffold_5	32581185	32581400	scaffold_5-4389	13.1
scaffold_5	41620383	41620598	scaffold_5-4264	13.1
scaffold_5	42565088	42565303	scaffold_5-4244	13.1
scaffold_5	46138833	46139048	scaffold_5-4312	13.1
scaffold_5	55219537	55219752	scaffold_5-4234	13.1
scaffold_5	56945944	56946159	scaffold_5-4375	13.1
scaffold_5	57513390	57513605	scaffold_5-4410	13.1
scaffold_5	57635156	57635371	scaffold_5-4385	13.1
scaffold_5	67561229	67561444	scaffold_5-4419	13.1
scaffold_5	69240067	69240282	scaffold_5-4214	13.1
scaffold_5	70118417	70118632	scaffold_5-4285	13.1
scaffold_5	70565995	70566210	scaffold_5-4183	13.1
scaffold_5	73295509	73295724	scaffold_5-4394	13.1
scaffold_5	74263509	74263724	scaffold_5-4281	13.1
scaffold_5	76083026	76083241	scaffold_5-4266	13.1
scaffold_5	79675937	79676152	scaffold_5-4147	13.1
scaffold_5	85551367	85551582	scaffold_5-4350	13.1
scaffold_5	87608561	87608776	scaffold_5-4268	13.1
scaffold_5	87943370	87943585	scaffold_5-4417	13.1
scaffold_5	88458574	88458789	scaffold_5-4321	13.1
scaffold_5	89673908	89674123	scaffold_5-4273	13.1
scaffold_5	91442410	91442625	scaffold_5-4108	13.1
scaffold_5	96503500	96503715	scaffold_5-4418	13.1
scaffold_5	97945970	97946185	scaffold_5-4407	13.1
scaffold_5	102371287	102371502	scaffold_5-4426	13.1
scaffold_5	105909993	105910208	scaffold_5-4258	13.1
scaffold_5	107183120	107183335	scaffold_5-4315	13.1
scaffold_5	109348821	109349036	scaffold_5-4445	13.1
scaffold_5	109441711	109441926	scaffold_5-4261	13.1
scaffold_5	112789730	112789945	scaffold_5-4175	13.1
scaffold_5	117374046	117374261	scaffold_5-4216	13.1
scaffold_5	118263884	118264099	scaffold_5-4423	13.1
scaffold_5	118364947	118365162	scaffold_5-4150	13.1
scaffold_52	504963	505178	scaffold_52-26	13.1
scaffold_5298	892	1107	scaffold_5298-3	13.1
scaffold_5b	4978645	4978860	scaffold_5b-113	13.1
scaffold_6	332055	332270	scaffold_6-4712	13.1
scaffold_6	1692761	1692976	scaffold_6-4991	13.1
scaffold_6	1778598	1778813	scaffold_6-4698	13.1
scaffold_6	11278706	11278921	scaffold_6-4680	13.1
scaffold_6	11493613	11493828	scaffold_6-4869	13.1
scaffold_6	13807908	13808123	scaffold_6-4888	13.1
scaffold_6	14040249	14040464	scaffold_6-4852	13.1
scaffold_6	19086400	19086615	scaffold_6-4739	13.1
scaffold_6	20263055	20263270	scaffold_6-4679	13.1
scaffold_6	21666321	21666536	scaffold_6-4827	13.1
scaffold_6	22821109	22821324	scaffold_6-4942	13.1
scaffold_6	24593132	24593347	scaffold_6-4864	13.1
scaffold_6	27095313	27095528	scaffold_6-4880	13.1
scaffold_6	29773863	29774078	scaffold_6-4746	13.1
scaffold_6	32577155	32577370	scaffold_6-4833	13.1
scaffold_6	32634926	32635141	scaffold_6-4845	13.1
scaffold_6	32683727	32683942	scaffold_6-4787	13.1
scaffold_6	34600913	34601128	scaffold_6-4973	13.1
scaffold_6	34605066	34605281	scaffold_6-4974	13.1
scaffold_6	35215642	35215857	scaffold_6-4959	13.1
scaffold_6	36904467	36904682	scaffold_6-4987	13.1
scaffold_6	41910667	41910882	scaffold_6-4952	13.1
scaffold_6	44906579	44906794	scaffold_6-4865	13.1
scaffold_6	45392227	45392442	scaffold_6-4725	13.1
scaffold_6	49730448	49730663	scaffold_6-4854	13.1
scaffold_6	52131110	52131325	scaffold_6-4883	13.1
scaffold_6	53590005	53590220	scaffold_6-4919	13.1
scaffold_6	54573767	54573982	scaffold_6-4929	13.1
scaffold_6	55379698	55379913	scaffold_6-4756	13.1
scaffold_6	56022537	56022752	scaffold_6-4731	13.1
scaffold_6	56169160	56169375	scaffold_6-4907	13.1
scaffold_6	57272587	57272802	scaffold_6-4851	13.1
scaffold_6	58616838	58617053	scaffold_6-4958	13.1
scaffold_6	59316478	59316693	scaffold_6-4839	13.1
scaffold_6	67001391	67001606	scaffold_6-4863	13.1
scaffold_6	68871543	68871758	scaffold_6-4858	13.1
scaffold_6	70560389	70560604	scaffold_6-4978	13.1
scaffold_6	71591437	71591652	scaffold_6-4775	13.1
scaffold_6	72133151	72133366	scaffold_6-4525	13.1
scaffold_6	72150649	72150864	scaffold_6-4999	13.1
scaffold_6	78103624	78103839	scaffold_6-4593	13.1
scaffold_6	80792640	80792855	scaffold_6-4853	13.1
scaffold_6	83198233	83198448	scaffold_6-4831	13.1
scaffold_6	83409502	83409717	scaffold_6-4846	13.1
scaffold_6	84568650	84568865	scaffold_6-4794	13.1
scaffold_6	91100935	91101150	scaffold_6-4899	13.1
scaffold_6	91249583	91249798	scaffold_6-4726	13.1
scaffold_6	93565453	93565668	scaffold_6-4910	13.1
scaffold_6	95695534	95695749	scaffold_6-4667	13.1
scaffold_6	97533552	97533767	scaffold_6-4844	13.1
scaffold_6	100738478	100738693	scaffold_6-4850	13.1
scaffold_6	101354621	101354836	scaffold_6-4768	13.1
scaffold_6	102238671	102238886	scaffold_6-4842	13.1
scaffold_6	102244798	102245013	scaffold_6-4957	13.1
scaffold_6	103687745	103687960	scaffold_6-4834	13.1
scaffold_6	107473497	107473712	scaffold_6-4994	13.1
scaffold_6	108481633	108481848	scaffold_6-4801	13.1
scaffold_6	110549007	110549222	scaffold_6-4998	13.1
scaffold_6	111103007	111103222	scaffold_6-4843	13.1
scaffold_6	112891209	112891424	scaffold_6-4875	13.1
scaffold_6	116613774	116613989	scaffold_6-4878	13.1
scaffold_6	118721989	118722204	scaffold_6-4807	13.1
scaffold_6	118902105	118902320	scaffold_6-5002	13.1
scaffold_6	120182910	120183125	scaffold_6-4686	13.1
scaffold_6	120546376	120546591	scaffold_6-4893	13.1
scaffold_6	121740018	121740233	scaffold_6-4940	13.1
scaffold_6	122769672	122769887	scaffold_6-4793	13.1
scaffold_6	123964614	123964829	scaffold_6-4818	13.1
scaffold_6	126524415	126524630	scaffold_6-4862	13.1
scaffold_6	126938170	126938385	scaffold_6-4969	13.1
scaffold_6	129678875	129679090	scaffold_6-4885	13.1
scaffold_6	132451884	132452099	scaffold_6-4859	13.1
scaffold_6	136243610	136243825	scaffold_6-4647	13.1
scaffold_6	141966509	141966724	scaffold_6-4951	13.1
scaffold_649	7932	8147	scaffold_649-7	13.1
scaffold_65	73744	73959	scaffold_65-56	13.1
scaffold_7	1695132	1695347	scaffold_7-4434	13.1
scaffold_7	11190626	11190841	scaffold_7-4389	13.1
scaffold_7	11357755	11357970	scaffold_7-4492	13.1
scaffold_7	14282797	14283012	scaffold_7-4470	13.1
scaffold_7	15795024	15795239	scaffold_7-4500	13.1
scaffold_7	23073092	23073307	scaffold_7-4556	13.1
scaffold_7	23865308	23865523	scaffold_7-4476	13.1
scaffold_7	23896802	23897017	scaffold_7-4400	13.1
scaffold_7	24849040	24849255	scaffold_7-4453	13.1
scaffold_7	26321427	26321642	scaffold_7-4365	13.1
scaffold_7	26945615	26945830	scaffold_7-4435	13.1
scaffold_7	27462551	27462766	scaffold_7-4561	13.1
scaffold_7	29134702	29134917	scaffold_7-4587	13.1
scaffold_7	29797447	29797662	scaffold_7-4513	13.1
scaffold_7	29807296	29807511	scaffold_7-4577	13.1
scaffold_7	29875364	29875579	scaffold_7-4403	13.1
scaffold_7	31702201	31702416	scaffold_7-4267	13.1
scaffold_7	31970391	31970606	scaffold_7-4423	13.1
scaffold_7	31980537	31980752	scaffold_7-4480	13.1
scaffold_7	34981682	34981897	scaffold_7-4555	13.1
scaffold_7	36029588	36029803	scaffold_7-4298	13.1
scaffold_7	36699358	36699573	scaffold_7-4412	13.1
scaffold_7	39429915	39430130	scaffold_7-4597	13.1
scaffold_7	40279850	40280065	scaffold_7-4584	13.1
scaffold_7	40648304	40648519	scaffold_7-4387	13.1
scaffold_7	41461658	41461873	scaffold_7-4463	13.1
scaffold_7	44322204	44322419	scaffold_7-4284	13.1
scaffold_7	46495336	46495551	scaffold_7-4422	13.1
scaffold_7	48250704	48250919	scaffold_7-4522	13.1
scaffold_7	49696610	49696825	scaffold_7-4479	13.1
scaffold_7	50123685	50123900	scaffold_7-4459	13.1
scaffold_7	52512268	52512483	scaffold_7-4289	13.1
scaffold_7	53898678	53898893	scaffold_7-4527	13.1
scaffold_7	55501703	55501918	scaffold_7-4536	13.1
scaffold_7	56302402	56302617	scaffold_7-4364	13.1
scaffold_7	56498194	56498409	scaffold_7-4243	13.1
scaffold_7	57969673	57969888	scaffold_7-4483	13.1
scaffold_7	59356667	59356882	scaffold_7-4191	13.1
scaffold_7	60312442	60312657	scaffold_7-4407	13.1
scaffold_7	61111945	61112160	scaffold_7-4384	13.1
scaffold_7	62247237	62247452	scaffold_7-4299	13.1
scaffold_7	67962642	67962857	scaffold_7-4472	13.1
scaffold_7	69149754	69149969	scaffold_7-4420	13.1
scaffold_7	69524794	69525009	scaffold_7-4390	13.1
scaffold_7	69642221	69642436	scaffold_7-4370	13.1
scaffold_7	70562835	70563050	scaffold_7-4564	13.1
scaffold_7	70830699	70830914	scaffold_7-4567	13.1
scaffold_7	71638475	71638690	scaffold_7-4565	13.1
scaffold_7	74709257	74709472	scaffold_7-4493	13.1
scaffold_7	75027298	75027513	scaffold_7-4496	13.1
scaffold_7	78145080	78145295	scaffold_7-4481	13.1
scaffold_7	80539460	80539675	scaffold_7-4491	13.1
scaffold_7	81171899	81172114	scaffold_7-4161	13.1
scaffold_7	81627086	81627301	scaffold_7-4581	13.1
scaffold_7	83025940	83026155	scaffold_7-4363	13.1
scaffold_7	83910866	83911081	scaffold_7-4386	13.1
scaffold_7	86556297	86556512	scaffold_7-4366	13.1
scaffold_7	87581693	87581908	scaffold_7-4538	13.1
scaffold_7	93788114	93788329	scaffold_7-4258	13.1
scaffold_7	96101275	96101490	scaffold_7-4467	13.1
scaffold_7	96703883	96704098	scaffold_7-4337	13.1
scaffold_7	98769250	98769465	scaffold_7-4585	13.1
scaffold_7	101954143	101954358	scaffold_7-4537	13.1
scaffold_7	102880694	102880909	scaffold_7-4626	13.1
scaffold_7	105129088	105129303	scaffold_7-4591	13.1
scaffold_7	105237090	105237305	scaffold_7-4402	13.1
scaffold_7	106977975	106978190	scaffold_7-4348	13.1
scaffold_7	108896298	108896513	scaffold_7-4586	13.1
scaffold_7	111669706	111669921	scaffold_7-4342	13.1
scaffold_7	113336646	113336861	scaffold_7-4484	13.1
scaffold_7	117484342	117484557	scaffold_7-4488	13.1
scaffold_7	120796852	120797067	scaffold_7-4388	13.1
scaffold_8	51105	51320	scaffold_8-4672	13.1
scaffold_8	1539368	1539583	scaffold_8-4715	13.1
scaffold_8	2666278	2666493	scaffold_8-4566	13.1
scaffold_8	11548272	11548487	scaffold_8-4584	13.1
scaffold_8	12908154	12908369	scaffold_8-4617	13.1
scaffold_8	14029991	14030206	scaffold_8-4720	13.1
scaffold_8	15095056	15095271	scaffold_8-4657	13.1
scaffold_8	15568211	15568426	scaffold_8-4568	13.1
scaffold_8	17711091	17711306	scaffold_8-4492	13.1
scaffold_8	18531033	18531248	scaffold_8-4455	13.1
scaffold_8	18600041	18600256	scaffold_8-4592	13.1
scaffold_8	18655824	18656039	scaffold_8-4378	13.1
scaffold_8	19659169	19659384	scaffold_8-4497	13.1
scaffold_8	19749690	19749905	scaffold_8-4702	13.1
scaffold_8	24601529	24601744	scaffold_8-4511	13.1
scaffold_8	29285990	29286205	scaffold_8-4594	13.1
scaffold_8	32042390	32042605	scaffold_8-4380	13.1
scaffold_8	35359607	35359822	scaffold_8-4443	13.1
scaffold_8	35996800	35997015	scaffold_8-4620	13.1
scaffold_8	40904444	40904659	scaffold_8-4523	13.1
scaffold_8	43697827	43698042	scaffold_8-4724	13.1
scaffold_8	46555424	46555639	scaffold_8-4714	13.1
scaffold_8	46687840	46688055	scaffold_8-4593	13.1
scaffold_8	47264051	47264266	scaffold_8-4142	13.1
scaffold_8	50720729	50720944	scaffold_8-4710	13.1
scaffold_8	52617900	52618115	scaffold_8-4541	13.1
scaffold_8	52907202	52907417	scaffold_8-4362	13.1
scaffold_8	53191964	53192179	scaffold_8-4655	13.1
scaffold_8	53371186	53371401	scaffold_8-4575	13.1
scaffold_8	55416397	55416612	scaffold_8-4552	13.1
scaffold_8	56297822	56298037	scaffold_8-4535	13.1
scaffold_8	60360006	60360221	scaffold_8-4429	13.1
scaffold_8	60850689	60850904	scaffold_8-4662	13.1
scaffold_8	61019258	61019473	scaffold_8-4580	13.1
scaffold_8	62464908	62465123	scaffold_8-4627	13.1
scaffold_8	68759052	68759267	scaffold_8-4532	13.1
scaffold_8	70488309	70488524	scaffold_8-4676	13.1
scaffold_8	75290836	75291051	scaffold_8-4652	13.1
scaffold_8	75858164	75858379	scaffold_8-4683	13.1
scaffold_8	80402753	80402968	scaffold_8-4726	13.1
scaffold_8	81283145	81283360	scaffold_8-4576	13.1
scaffold_8	82209758	82209973	scaffold_8-4667	13.1
scaffold_8	86827154	86827369	scaffold_8-4623	13.1
scaffold_8	89493153	89493368	scaffold_8-4597	13.1
scaffold_8	89673088	89673303	scaffold_8-4686	13.1
scaffold_8	89711705	89711920	scaffold_8-4635	13.1
scaffold_8	91529722	91529937	scaffold_8-4601	13.1
scaffold_8	92422498	92422713	scaffold_8-4643	13.1
scaffold_8	93594545	93594760	scaffold_8-4434	13.1
scaffold_8	95642881	95643096	scaffold_8-4595	13.1
scaffold_8694	1202	1417	scaffold_8694-2	13.1
scaffold_8b	1271561	1271776	scaffold_8b-81	13.1
scaffold_8c	494313	494528	scaffold_8c-155	13.1
scaffold_8c	3660828	3661043	scaffold_8c-150	13.1
scaffold_9	446212	446427	scaffold_9-3102	13.1
scaffold_9	2419706	2419921	scaffold_9-3137	13.1
scaffold_9	4319201	4319416	scaffold_9-3066	13.1
scaffold_9	8745990	8746205	scaffold_9-3089	13.1
scaffold_9	12759198	12759413	scaffold_9-3090	13.1
scaffold_9	20483618	20483833	scaffold_9-3181	13.1
scaffold_9	31185702	31185917	scaffold_9-3196	13.1
scaffold_9	31293992	31294207	scaffold_9-3202	13.1
scaffold_9	31544212	31544427	scaffold_9-3014	13.1
scaffold_9	33302795	33303010	scaffold_9-3226	13.1
scaffold_9	34490653	34490868	scaffold_9-3168	13.1
scaffold_9	46896592	46896807	scaffold_9-3237	13.1
scaffold_9	46986213	46986428	scaffold_9-3141	13.1
scaffold_9	47146767	47146982	scaffold_9-3185	13.1
scaffold_9	47447749	47447964	scaffold_9-3157	13.1
scaffold_9	47529660	47529875	scaffold_9-3050	13.1
scaffold_9	50178264	50178479	scaffold_9-3167	13.1
scaffold_9	50879831	50880046	scaffold_9-3088	13.1
scaffold_9	52005864	52006079	scaffold_9-3119	13.1
scaffold_9	54510471	54510686	scaffold_9-3055	13.1
scaffold_9	57838402	57838617	scaffold_9-3156	13.1
scaffold_9	58335773	58335988	scaffold_9-3131	13.1
scaffold_9	59192084	59192299	scaffold_9-3184	13.1
scaffold_9	63148676	63148891	scaffold_9-3175	13.1
scaffold_9	69271599	69271814	scaffold_9-3224	13.1
scaffold_9	74275178	74275393	scaffold_9-3229	13.1
scaffold_9	77324165	77324380	scaffold_9-3210	13.1
scaffold_9	78159815	78160030	scaffold_9-3154	13.1
scaffold_9	81136659	81136874	scaffold_9-3126	13.1
scaffold_9	85109102	85109317	scaffold_9-3209	13.1
scaffold_9	95484002	95484217	scaffold_9-3103	13.1
scaffold_96	37731	37946	scaffold_96-3	13.1
scaffold_1	6826023	6826238	scaffold_1-8213	12.9
scaffold_1	9422029	9422244	scaffold_1-8142	12.9
scaffold_1	9580533	9580748	scaffold_1-8305	12.9
scaffold_1	13071817	13072032	scaffold_1-8372	12.9
scaffold_1	14484255	14484470	scaffold_1-8242	12.9
scaffold_1	17190766	17190981	scaffold_1-7812	12.9
scaffold_1	17197083	17197298	scaffold_1-8151	12.9
scaffold_1	17200016	17200231	scaffold_1-8150	12.9
scaffold_1	17428208	17428423	scaffold_1-8194	12.9
scaffold_1	22756478	22756693	scaffold_1-8119	12.9
scaffold_1	22845345	22845560	scaffold_1-7883	12.9
scaffold_1	24154378	24154593	scaffold_1-7899	12.9
scaffold_1	25394754	25394969	scaffold_1-8024	12.9
scaffold_1	27235140	27235355	scaffold_1-8373	12.9
scaffold_1	27991129	27991344	scaffold_1-8381	12.9
scaffold_1	28027933	28028148	scaffold_1-7948	12.9
scaffold_1	28774585	28774800	scaffold_1-8391	12.9
scaffold_1	34148692	34148907	scaffold_1-7881	12.9
scaffold_1	37055999	37056214	scaffold_1-8050	12.9
scaffold_1	37111954	37112169	scaffold_1-8182	12.9
scaffold_1	37202503	37202718	scaffold_1-8402	12.9
scaffold_1	39012520	39012735	scaffold_1-8008	12.9
scaffold_1	40527530	40527745	scaffold_1-8206	12.9
scaffold_1	41811232	41811447	scaffold_1-7989	12.9
scaffold_1	42465475	42465690	scaffold_1-8384	12.9
scaffold_1	42814707	42814922	scaffold_1-8098	12.9
scaffold_1	43140353	43140568	scaffold_1-8215	12.9
scaffold_1	44799174	44799389	scaffold_1-8340	12.9
scaffold_1	45036264	45036479	scaffold_1-8090	12.9
scaffold_1	46580430	46580645	scaffold_1-7797	12.9
scaffold_1	50693729	50693944	scaffold_1-8420	12.9
scaffold_1	50938721	50938936	scaffold_1-7973	12.9
scaffold_1	51832965	51833180	scaffold_1-8134	12.9
scaffold_1	53703529	53703744	scaffold_1-8169	12.9
scaffold_1	54395737	54395952	scaffold_1-8231	12.9
scaffold_1	55070877	55071092	scaffold_1-8048	12.9
scaffold_1	55304358	55304573	scaffold_1-8056	12.9
scaffold_1	55339902	55340117	scaffold_1-8064	12.9
scaffold_1	56371532	56371747	scaffold_1-8334	12.9
scaffold_1	56502813	56503028	scaffold_1-8333	12.9
scaffold_1	57471130	57471345	scaffold_1-8330	12.9
scaffold_1	59906805	59907020	scaffold_1-8091	12.9
scaffold_1	60037860	60038075	scaffold_1-8017	12.9
scaffold_1	60038474	60038689	scaffold_1-8181	12.9
scaffold_1	60125141	60125356	scaffold_1-8176	12.9
scaffold_1	60414748	60414963	scaffold_1-8277	12.9
scaffold_1	60736514	60736729	scaffold_1-8137	12.9
scaffold_1	61049279	61049494	scaffold_1-8425	12.9
scaffold_1	61301031	61301246	scaffold_1-8172	12.9
scaffold_1	61838300	61838515	scaffold_1-7898	12.9
scaffold_1	62888454	62888669	scaffold_1-7792	12.9
scaffold_1	63119775	63119990	scaffold_1-8292	12.9
scaffold_1	64308939	64309154	scaffold_1-8315	12.9
scaffold_1	64405412	64405627	scaffold_1-7611	12.9
scaffold_1	66806027	66806242	scaffold_1-8131	12.9
scaffold_1	70759765	70759980	scaffold_1-8240	12.9
scaffold_1	72761778	72761993	scaffold_1-8010	12.9
scaffold_1	73197352	73197567	scaffold_1-8218	12.9
scaffold_1	75745698	75745913	scaffold_1-8187	12.9
scaffold_1	82455989	82456204	scaffold_1-8001	12.9
scaffold_1	82810842	82811057	scaffold_1-7987	12.9
scaffold_1	86362572	86362787	scaffold_1-8080	12.9
scaffold_1	89213996	89214211	scaffold_1-8205	12.9
scaffold_1	90259732	90259947	scaffold_1-8038	12.9
scaffold_1	93559383	93559598	scaffold_1-8219	12.9
scaffold_1	94489575	94489790	scaffold_1-8249	12.9
scaffold_1	96168761	96168976	scaffold_1-7950	12.9
scaffold_1	97055269	97055484	scaffold_1-8244	12.9
scaffold_1	100566617	100566832	scaffold_1-8343	12.9
scaffold_1	101194579	101194794	scaffold_1-8352	12.9
scaffold_1	102051002	102051217	scaffold_1-8222	12.9
scaffold_1	102406593	102406808	scaffold_1-8214	12.9
scaffold_1	105254910	105255125	scaffold_1-8387	12.9
scaffold_1	107203481	107203696	scaffold_1-8157	12.9
scaffold_1	107429820	107430035	scaffold_1-8152	12.9
scaffold_1	108716167	108716382	scaffold_1-8139	12.9
scaffold_1	111886760	111886975	scaffold_1-8313	12.9
scaffold_1	112073554	112073769	scaffold_1-8266	12.9
scaffold_1	113762267	113762482	scaffold_1-8427	12.9
scaffold_1	114267875	114268090	scaffold_1-7711	12.9
scaffold_1	116152561	116152776	scaffold_1-8140	12.9
scaffold_1	116723930	116724145	scaffold_1-8032	12.9
scaffold_1	117025142	117025357	scaffold_1-7929	12.9
scaffold_1	118420583	118420798	scaffold_1-8041	12.9
scaffold_1	119263913	119264128	scaffold_1-8409	12.9
scaffold_1	123858410	123858625	scaffold_1-8390	12.9
scaffold_1	124146195	124146410	scaffold_1-7935	12.9
scaffold_1	124678163	124678378	scaffold_1-8100	12.9
scaffold_1	125877783	125877998	scaffold_1-7669	12.9
scaffold_1	126435891	126436106	scaffold_1-8377	12.9
scaffold_1	129108156	129108371	scaffold_1-8033	12.9
scaffold_1	129357104	129357319	scaffold_1-8241	12.9
scaffold_1	129607752	129607967	scaffold_1-8247	12.9
scaffold_1	130217604	130217819	scaffold_1-8256	12.9
scaffold_1	132194157	132194372	scaffold_1-8085	12.9
scaffold_1	132896009	132896224	scaffold_1-8264	12.9
scaffold_1	137464373	137464588	scaffold_1-8045	12.9
scaffold_1	146130633	146130848	scaffold_1-8107	12.9
scaffold_1	152333098	152333313	scaffold_1-8069	12.9
scaffold_1	157803935	157804150	scaffold_1-7813	12.9
scaffold_1	157979712	157979927	scaffold_1-8170	12.9
scaffold_1	158341369	158341584	scaffold_1-8282	12.9
scaffold_1	165464930	165465145	scaffold_1-7912	12.9
scaffold_1	165506771	165506986	scaffold_1-8267	12.9
scaffold_1	171396805	171397020	scaffold_1-8370	12.9
scaffold_1	173611299	173611514	scaffold_1-8184	12.9
scaffold_1	177946648	177946863	scaffold_1-8138	12.9
scaffold_1	179358693	179358908	scaffold_1-8097	12.9
scaffold_1	180355726	180355941	scaffold_1-8185	12.9
scaffold_1	180533364	180533579	scaffold_1-8195	12.9
scaffold_1	182768350	182768565	scaffold_1-8074	12.9
scaffold_1	183485954	183486169	scaffold_1-8155	12.9
scaffold_1	190421338	190421553	scaffold_1-8392	12.9
scaffold_1	193332640	193332855	scaffold_1-8192	12.9
scaffold_1	196044867	196045082	scaffold_1-7629	12.9
scaffold_1	196462590	196462805	scaffold_1-8227	12.9
scaffold_1	198499629	198499844	scaffold_1-8175	12.9
scaffold_1	198965532	198965747	scaffold_1-8111	12.9
scaffold_1	199151869	199152084	scaffold_1-8136	12.9
scaffold_1	199323168	199323383	scaffold_1-8147	12.9
scaffold_1	202569883	202570098	scaffold_1-8063	12.9
scaffold_1	213190521	213190736	scaffold_1-8226	12.9
scaffold_10	392654	392869	scaffold_10-1687	12.9
scaffold_10	4613029	4613244	scaffold_10-1601	12.9
scaffold_10	14236781	14236996	scaffold_10-1634	12.9
scaffold_10	17568069	17568284	scaffold_10-1692	12.9
scaffold_10	17598839	17599054	scaffold_10-1645	12.9
scaffold_10	17967209	17967424	scaffold_10-1686	12.9
scaffold_10	18841055	18841270	scaffold_10-1676	12.9
scaffold_10	19243560	19243775	scaffold_10-1691	12.9
scaffold_10	21191772	21191987	scaffold_10-1702	12.9
scaffold_10	22569353	22569568	scaffold_10-1626	12.9
scaffold_10	22803670	22803885	scaffold_10-1684	12.9
scaffold_10	23609901	23610116	scaffold_10-1640	12.9
scaffold_10	23921010	23921225	scaffold_10-1646	12.9
scaffold_10	28908810	28909025	scaffold_10-1585	12.9
scaffold_10	30290483	30290698	scaffold_10-1683	12.9
scaffold_10	32577926	32578141	scaffold_10-1662	12.9
scaffold_10	33698912	33699127	scaffold_10-1678	12.9
scaffold_10	34738039	34738254	scaffold_10-1637	12.9
scaffold_101	10691	10906	scaffold_101-10	12.9
scaffold_104	104283	104498	scaffold_104-5	12.9
scaffold_1091	6253	6468	scaffold_1091-2	12.9
scaffold_124	159210	159425	scaffold_124-13	12.9
scaffold_1350	11811	12026	scaffold_1350-2	12.9
scaffold_151	163134	163349	scaffold_151-16	12.9
scaffold_1929	1246	1461	scaffold_1929-3	12.9
scaffold_2	1179355	1179570	scaffold_2-5500	12.9
scaffold_2	1454075	1454290	scaffold_2-5417	12.9
scaffold_2	2547333	2547548	scaffold_2-5488	12.9
scaffold_2	2796319	2796534	scaffold_2-5441	12.9
scaffold_2	7381265	7381480	scaffold_2-5451	12.9
scaffold_2	9089469	9089684	scaffold_2-5424	12.9
scaffold_2	10438674	10438889	scaffold_2-5378	12.9
scaffold_2	12694358	12694573	scaffold_2-5401	12.9
scaffold_2	12787953	12788168	scaffold_2-5281	12.9
scaffold_2	13378561	13378776	scaffold_2-5545	12.9
scaffold_2	15050761	15050976	scaffold_2-5250	12.9
scaffold_2	17186739	17186954	scaffold_2-5164	12.9
scaffold_2	18648300	18648515	scaffold_2-5473	12.9
scaffold_2	21634962	21635177	scaffold_2-5210	12.9
scaffold_2	22106871	22107086	scaffold_2-5481	12.9
scaffold_2	25096619	25096834	scaffold_2-5543	12.9
scaffold_2	25410172	25410387	scaffold_2-5433	12.9
scaffold_2	31518426	31518641	scaffold_2-5366	12.9
scaffold_2	32673324	32673539	scaffold_2-5426	12.9
scaffold_2	35473952	35474167	scaffold_2-5304	12.9
scaffold_2	39714222	39714437	scaffold_2-5515	12.9
scaffold_2	45262827	45263042	scaffold_2-5491	12.9
scaffold_2	47186057	47186272	scaffold_2-5423	12.9
scaffold_2	48200119	48200334	scaffold_2-5573	12.9
scaffold_2	48314601	48314816	scaffold_2-5571	12.9
scaffold_2	54839692	54839907	scaffold_2-5045	12.9
scaffold_2	55149143	55149358	scaffold_2-5232	12.9
scaffold_2	59212378	59212593	scaffold_2-5480	12.9
scaffold_2	62818130	62818345	scaffold_2-5475	12.9
scaffold_2	64860397	64860612	scaffold_2-5527	12.9
scaffold_2	64981049	64981264	scaffold_2-5256	12.9
scaffold_2	65649744	65649959	scaffold_2-5277	12.9
scaffold_2	65926572	65926787	scaffold_2-5506	12.9
scaffold_2	65985392	65985607	scaffold_2-5509	12.9
scaffold_2	67484545	67484760	scaffold_2-5402	12.9
scaffold_2	69387217	69387432	scaffold_2-5367	12.9
scaffold_2	70797803	70798018	scaffold_2-5414	12.9
scaffold_2	72138666	72138881	scaffold_2-5354	12.9
scaffold_2	75978342	75978557	scaffold_2-5225	12.9
scaffold_2	76151614	76151829	scaffold_2-5242	12.9
scaffold_2	76300560	76300775	scaffold_2-5578	12.9
scaffold_2	79065196	79065411	scaffold_2-5392	12.9
scaffold_2	84240327	84240542	scaffold_2-5476	12.9
scaffold_2	84345053	84345268	scaffold_2-5376	12.9
scaffold_2	85023785	85024000	scaffold_2-5448	12.9
scaffold_2	86395278	86395493	scaffold_2-5485	12.9
scaffold_2	89745653	89745868	scaffold_2-5375	12.9
scaffold_2	90254705	90254920	scaffold_2-5368	12.9
scaffold_2	90284824	90285039	scaffold_2-5470	12.9
scaffold_2	91360105	91360320	scaffold_2-5453	12.9
scaffold_2	91535759	91535974	scaffold_2-5586	12.9
scaffold_2	91614648	91614863	scaffold_2-5313	12.9
scaffold_2	102421440	102421655	scaffold_2-5198	12.9
scaffold_2	104162770	104162985	scaffold_2-5283	12.9
scaffold_2	105924825	105925040	scaffold_2-5492	12.9
scaffold_2	111427457	111427672	scaffold_2-5550	12.9
scaffold_2	115293911	115294126	scaffold_2-5028	12.9
scaffold_2	115500153	115500368	scaffold_2-5569	12.9
scaffold_2	116956520	116956735	scaffold_2-5486	12.9
scaffold_2	117112634	117112849	scaffold_2-5194	12.9
scaffold_2	128764197	128764412	scaffold_2-5259	12.9
scaffold_2	129786204	129786419	scaffold_2-5438	12.9
scaffold_2	129953712	129953927	scaffold_2-5517	12.9
scaffold_2	133276568	133276783	scaffold_2-5446	12.9
scaffold_2	133711989	133712204	scaffold_2-5344	12.9
scaffold_2	135244765	135244980	scaffold_2-5248	12.9
scaffold_2	135782879	135783094	scaffold_2-5400	12.9
scaffold_2	143322395	143322610	scaffold_2-5212	12.9
scaffold_20	59321	59536	scaffold_20-13	12.9
scaffold_22	482070	482285	scaffold_22-7	12.9
scaffold_24	931220	931435	scaffold_24-51	12.9
scaffold_242	23002	23217	scaffold_242-8	12.9
scaffold_250	114511	114726	scaffold_250-7	12.9
scaffold_26	577766	577981	scaffold_26-44	12.9
scaffold_26	601530	601745	scaffold_26-46	12.9
scaffold_2719	1499	1714	scaffold_2719-1	12.9
scaffold_2757	5747	5962	scaffold_2757-1	12.9
scaffold_28	420801	421016	scaffold_28-58	12.9
scaffold_280	90610	90825	scaffold_280-6	12.9
scaffold_3	6903048	6903263	scaffold_3-4779	12.9
scaffold_3	11318903	11319118	scaffold_3-4685	12.9
scaffold_3	11587080	11587295	scaffold_3-4656	12.9
scaffold_3	12117758	12117973	scaffold_3-4560	12.9
scaffold_3	15977446	15977661	scaffold_3-4291	12.9
scaffold_3	19687442	19687657	scaffold_3-4708	12.9
scaffold_3	20182011	20182226	scaffold_3-4594	12.9
scaffold_3	21291106	21291321	scaffold_3-4579	12.9
scaffold_3	23023075	23023290	scaffold_3-4640	12.9
scaffold_3	25067607	25067822	scaffold_3-4673	12.9
scaffold_3	25255908	25256123	scaffold_3-4439	12.9
scaffold_3	25574321	25574536	scaffold_3-4747	12.9
scaffold_3	25649308	25649523	scaffold_3-4398	12.9
scaffold_3	26259334	26259549	scaffold_3-4686	12.9
scaffold_3	28833833	28834048	scaffold_3-4764	12.9
scaffold_3	28923065	28923280	scaffold_3-4443	12.9
scaffold_3	28945028	28945243	scaffold_3-4697	12.9
scaffold_3	30066144	30066359	scaffold_3-4612	12.9
scaffold_3	30479976	30480191	scaffold_3-4807	12.9
scaffold_3	32099742	32099957	scaffold_3-4549	12.9
scaffold_3	33355733	33355948	scaffold_3-4769	12.9
scaffold_3	34862719	34862934	scaffold_3-4583	12.9
scaffold_3	36162505	36162720	scaffold_3-4602	12.9
scaffold_3	36334269	36334484	scaffold_3-4587	12.9
scaffold_3	43856593	43856808	scaffold_3-4568	12.9
scaffold_3	43994290	43994505	scaffold_3-4729	12.9
scaffold_3	47288506	47288721	scaffold_3-4720	12.9
scaffold_3	51482991	51483206	scaffold_3-4730	12.9
scaffold_3	54773172	54773387	scaffold_3-4752	12.9
scaffold_3	55723565	55723780	scaffold_3-4728	12.9
scaffold_3	56046471	56046686	scaffold_3-4609	12.9
scaffold_3	57554825	57555040	scaffold_3-4702	12.9
scaffold_3	57570794	57571009	scaffold_3-4488	12.9
scaffold_3	59050838	59051053	scaffold_3-4384	12.9
scaffold_3	59760001	59760216	scaffold_3-4608	12.9
scaffold_3	64297675	64297890	scaffold_3-4737	12.9
scaffold_3	67398338	67398553	scaffold_3-4674	12.9
scaffold_3	69455067	69455282	scaffold_3-4712	12.9
scaffold_3	72491826	72492041	scaffold_3-4695	12.9
scaffold_3	75038130	75038345	scaffold_3-4619	12.9
scaffold_3	78631500	78631715	scaffold_3-4739	12.9
scaffold_3	81163799	81164014	scaffold_3-4535	12.9
scaffold_3	81905785	81906000	scaffold_3-4793	12.9
scaffold_3	86533174	86533389	scaffold_3-4613	12.9
scaffold_3	87679141	87679356	scaffold_3-4664	12.9
scaffold_3	95442182	95442397	scaffold_3-4669	12.9
scaffold_3	96692058	96692273	scaffold_3-4662	12.9
scaffold_3	103481400	103481615	scaffold_3-4724	12.9
scaffold_3	106679869	106680084	scaffold_3-4585	12.9
scaffold_3	108195939	108196154	scaffold_3-4482	12.9
scaffold_3	110230305	110230520	scaffold_3-4527	12.9
scaffold_3	110850727	110850942	scaffold_3-4819	12.9
scaffold_3	113034963	113035178	scaffold_3-4803	12.9
scaffold_3	113247760	113247975	scaffold_3-4629	12.9
scaffold_3	114055276	114055491	scaffold_3-4809	12.9
scaffold_3	114124182	114124397	scaffold_3-4751	12.9
scaffold_3	114168041	114168256	scaffold_3-4633	12.9
scaffold_3	115645927	115646142	scaffold_3-4536	12.9
scaffold_35	98633	98848	scaffold_35-22	12.9
scaffold_4	1218921	1219136	scaffold_4-5022	12.9
scaffold_4	1906941	1907156	scaffold_4-4915	12.9
scaffold_4	6692297	6692512	scaffold_4-4855	12.9
scaffold_4	7243578	7243793	scaffold_4-5067	12.9
scaffold_4	11907757	11907972	scaffold_4-4713	12.9
scaffold_4	12060697	12060912	scaffold_4-5137	12.9
scaffold_4	14761126	14761341	scaffold_4-4816	12.9
scaffold_4	15830338	15830553	scaffold_4-5013	12.9
scaffold_4	19172629	19172844	scaffold_4-4656	12.9
scaffold_4	19678593	19678808	scaffold_4-5132	12.9
scaffold_4	19781294	19781509	scaffold_4-4973	12.9
scaffold_4	20208332	20208547	scaffold_4-5010	12.9
scaffold_4	24493601	24493816	scaffold_4-5145	12.9
scaffold_4	25327453	25327668	scaffold_4-5117	12.9
scaffold_4	27263391	27263606	scaffold_4-5128	12.9
scaffold_4	31372766	31372981	scaffold_4-5081	12.9
scaffold_4	34810137	34810352	scaffold_4-4791	12.9
scaffold_4	35396977	35397192	scaffold_4-4982	12.9
scaffold_4	35720048	35720263	scaffold_4-4893	12.9
scaffold_4	41729616	41729831	scaffold_4-5029	12.9
scaffold_4	42434106	42434321	scaffold_4-4896	12.9
scaffold_4	45522982	45523197	scaffold_4-5122	12.9
scaffold_4	46709923	46710138	scaffold_4-5042	12.9
scaffold_4	47131340	47131555	scaffold_4-4875	12.9
scaffold_4	47140040	47140255	scaffold_4-5005	12.9
scaffold_4	48724861	48725076	scaffold_4-4714	12.9
scaffold_4	51321819	51322034	scaffold_4-4948	12.9
scaffold_4	51882350	51882565	scaffold_4-5162	12.9
scaffold_4	53163921	53164136	scaffold_4-5109	12.9
scaffold_4	53185387	53185602	scaffold_4-5106	12.9
scaffold_4	53572973	53573188	scaffold_4-4849	12.9
scaffold_4	55860561	55860776	scaffold_4-5171	12.9
scaffold_4	58850311	58850526	scaffold_4-4991	12.9
scaffold_4	60026301	60026516	scaffold_4-5078	12.9
scaffold_4	67175701	67175916	scaffold_4-5083	12.9
scaffold_4	67977506	67977721	scaffold_4-4820	12.9
scaffold_4	68142599	68142814	scaffold_4-5002	12.9
scaffold_4	68397660	68397875	scaffold_4-5087	12.9
scaffold_4	69091454	69091669	scaffold_4-4960	12.9
scaffold_4	69393677	69393892	scaffold_4-5116	12.9
scaffold_4	70023997	70024212	scaffold_4-4856	12.9
scaffold_4	71153301	71153516	scaffold_4-5136	12.9
scaffold_4	71308584	71308799	scaffold_4-4850	12.9
scaffold_4	73602004	73602219	scaffold_4-4992	12.9
scaffold_4	75312035	75312250	scaffold_4-5074	12.9
scaffold_4	76493955	76494170	scaffold_4-5161	12.9
scaffold_4	76599037	76599252	scaffold_4-4903	12.9
scaffold_4	79245706	79245921	scaffold_4-4984	12.9
scaffold_4	79376938	79377153	scaffold_4-5003	12.9
scaffold_4	79912968	79913183	scaffold_4-5051	12.9
scaffold_4	79965147	79965362	scaffold_4-5012	12.9
scaffold_4	80227382	80227597	scaffold_4-5021	12.9
scaffold_4	80319590	80319805	scaffold_4-5016	12.9
scaffold_4	82302061	82302276	scaffold_4-4925	12.9
scaffold_4	83670770	83670985	scaffold_4-4831	12.9
scaffold_4	83933101	83933316	scaffold_4-4962	12.9
scaffold_4	87499296	87499511	scaffold_4-5062	12.9
scaffold_4	87529369	87529584	scaffold_4-5035	12.9
scaffold_4	90340046	90340261	scaffold_4-5134	12.9
scaffold_4	91112656	91112871	scaffold_4-5084	12.9
scaffold_4	93876046	93876261	scaffold_4-4907	12.9
scaffold_4	94295488	94295703	scaffold_4-5086	12.9
scaffold_4	95122975	95123190	scaffold_4-5121	12.9
scaffold_4	99605232	99605447	scaffold_4-5104	12.9
scaffold_4	100527533	100527748	scaffold_4-4890	12.9
scaffold_4	101751783	101751998	scaffold_4-4899	12.9
scaffold_4	102353119	102353334	scaffold_4-5163	12.9
scaffold_4	103839797	103840012	scaffold_4-4997	12.9
scaffold_4	106672174	106672389	scaffold_4-5111	12.9
scaffold_4	107413689	107413904	scaffold_4-5000	12.9
scaffold_4	108164295	108164510	scaffold_4-4543	12.9
scaffold_4	112291192	112291407	scaffold_4-4750	12.9
scaffold_4	113382982	113383197	scaffold_4-5079	12.9
scaffold_4	113549619	113549834	scaffold_4-5064	12.9
scaffold_4	114404085	114404300	scaffold_4-5043	12.9
scaffold_4	119026076	119026291	scaffold_4-5072	12.9
scaffold_4	119387913	119388128	scaffold_4-5103	12.9
scaffold_4	120012914	120013129	scaffold_4-5041	12.9
scaffold_4	123770448	123770663	scaffold_4-5006	12.9
scaffold_4	124125807	124126022	scaffold_4-5157	12.9
scaffold_4	135930984	135931199	scaffold_4-4873	12.9
scaffold_4	137021135	137021350	scaffold_4-5093	12.9
scaffold_4	139965002	139965217	scaffold_4-4974	12.9
scaffold_4	140289331	140289546	scaffold_4-4819	12.9
scaffold_40	106769	106984	scaffold_40-17	12.9
scaffold_4031	3674	3889	scaffold_4031-1	12.9
scaffold_42	667778	667993	scaffold_42-17	12.9
scaffold_449	15734	15949	scaffold_449-3	12.9
scaffold_494	17549	17764	scaffold_494-2	12.9
scaffold_5	614099	614314	scaffold_5-4245	12.9
scaffold_5	4528998	4529213	scaffold_5-4383	12.9
scaffold_5	8409640	8409855	scaffold_5-4380	12.9
scaffold_5	11380353	11380568	scaffold_5-4396	12.9
scaffold_5	11682386	11682601	scaffold_5-4316	12.9
scaffold_5	12213277	12213492	scaffold_5-4422	12.9
scaffold_5	12321116	12321331	scaffold_5-4491	12.9
scaffold_5	13277514	13277729	scaffold_5-4399	12.9
scaffold_5	15664443	15664658	scaffold_5-4392	12.9
scaffold_5	19879232	19879447	scaffold_5-4381	12.9
scaffold_5	20574621	20574836	scaffold_5-4414	12.9
scaffold_5	20924498	20924713	scaffold_5-4393	12.9
scaffold_5	22323195	22323410	scaffold_5-4279	12.9
scaffold_5	22385648	22385863	scaffold_5-4271	12.9
scaffold_5	22464039	22464254	scaffold_5-4153	12.9
scaffold_5	25333223	25333438	scaffold_5-4369	12.9
scaffold_5	25737155	25737370	scaffold_5-4374	12.9
scaffold_5	26828524	26828739	scaffold_5-4425	12.9
scaffold_5	31477592	31477807	scaffold_5-4370	12.9
scaffold_5	31478437	31478652	scaffold_5-4332	12.9
scaffold_5	33724828	33725043	scaffold_5-4213	12.9
scaffold_5	33871553	33871768	scaffold_5-4442	12.9
scaffold_5	41004362	41004577	scaffold_5-4439	12.9
scaffold_5	41022221	41022436	scaffold_5-4356	12.9
scaffold_5	42056880	42057095	scaffold_5-4402	12.9
scaffold_5	42657167	42657382	scaffold_5-4172	12.9
scaffold_5	43538032	43538247	scaffold_5-4276	12.9
scaffold_5	43947086	43947301	scaffold_5-4403	12.9
scaffold_5	48015729	48015944	scaffold_5-4516	12.9
scaffold_5	48092052	48092267	scaffold_5-4283	12.9
scaffold_5	49510825	49511040	scaffold_5-4455	12.9
scaffold_5	50473043	50473258	scaffold_5-4415	12.9
scaffold_5	54351568	54351783	scaffold_5-4333	12.9
scaffold_5	56711240	56711455	scaffold_5-4497	12.9
scaffold_5	56956417	56956632	scaffold_5-4438	12.9
scaffold_5	57615714	57615929	scaffold_5-4382	12.9
scaffold_5	67645193	67645408	scaffold_5-4348	12.9
scaffold_5	67691122	67691337	scaffold_5-4509	12.9
scaffold_5	68986533	68986748	scaffold_5-4196	12.9
scaffold_5	72068593	72068808	scaffold_5-4401	12.9
scaffold_5	76053271	76053486	scaffold_5-4336	12.9
scaffold_5	76184956	76185171	scaffold_5-4354	12.9
scaffold_5	82200768	82200983	scaffold_5-4467	12.9
scaffold_5	82232297	82232512	scaffold_5-4476	12.9
scaffold_5	84496731	84496946	scaffold_5-4444	12.9
scaffold_5	85169902	85170117	scaffold_5-4507	12.9
scaffold_5	90028995	90029210	scaffold_5-4338	12.9
scaffold_5	90055268	90055483	scaffold_5-4469	12.9
scaffold_5	90378494	90378709	scaffold_5-4200	12.9
scaffold_5	94990193	94990408	scaffold_5-4320	12.9
scaffold_5	98241474	98241689	scaffold_5-4386	12.9
scaffold_5	98637994	98638209	scaffold_5-4367	12.9
scaffold_5	99048571	99048786	scaffold_5-4384	12.9
scaffold_5	99828135	99828350	scaffold_5-4447	12.9
scaffold_5	101556459	101556674	scaffold_5-4466	12.9
scaffold_5	110205642	110205857	scaffold_5-4379	12.9
scaffold_5	113088917	113089132	scaffold_5-4460	12.9
scaffold_5	120118155	120118370	scaffold_5-4259	12.9
scaffold_50	188905	189120	scaffold_50-9	12.9
scaffold_511	16615	16830	scaffold_511-2	12.9
scaffold_535	34505	34720	scaffold_535-6	12.9
scaffold_54	34829	35044	scaffold_54-33	12.9
scaffold_563	58209	58424	scaffold_563-6	12.9
scaffold_566	20766	20981	scaffold_566-2	12.9
scaffold_581	37089	37304	scaffold_581-3	12.9
scaffold_59	305855	306070	scaffold_59-4	12.9
scaffold_5b	353512	353727	scaffold_5b-122	12.9
scaffold_5b	1658573	1658788	scaffold_5b-121	12.9
scaffold_5b	1745503	1745718	scaffold_5b-120	12.9
scaffold_5b	5091347	5091562	scaffold_5b-119	12.9
scaffold_6	9113912	9114127	scaffold_6-4923	12.9
scaffold_6	10379292	10379507	scaffold_6-4847	12.9
scaffold_6	18607649	18607864	scaffold_6-5090	12.9
scaffold_6	19127368	19127583	scaffold_6-4708	12.9
scaffold_6	19439192	19439407	scaffold_6-4954	12.9
scaffold_6	19800965	19801180	scaffold_6-4824	12.9
scaffold_6	19965941	19966156	scaffold_6-4997	12.9
scaffold_6	20777028	20777243	scaffold_6-4596	12.9
scaffold_6	21044178	21044393	scaffold_6-4665	12.9
scaffold_6	21597364	21597579	scaffold_6-5071	12.9
scaffold_6	23306117	23306332	scaffold_6-4881	12.9
scaffold_6	26002716	26002931	scaffold_6-4902	12.9
scaffold_6	27023189	27023404	scaffold_6-4938	12.9
scaffold_6	29175498	29175713	scaffold_6-5046	12.9
scaffold_6	29660705	29660920	scaffold_6-4976	12.9
scaffold_6	29864268	29864483	scaffold_6-4894	12.9
scaffold_6	30458667	30458882	scaffold_6-4990	12.9
scaffold_6	32566988	32567203	scaffold_6-4922	12.9
scaffold_6	32764335	32764550	scaffold_6-4892	12.9
scaffold_6	33095781	33095996	scaffold_6-5047	12.9
scaffold_6	33486227	33486442	scaffold_6-4709	12.9
scaffold_6	33711446	33711661	scaffold_6-4941	12.9
scaffold_6	36336879	36337094	scaffold_6-5022	12.9
scaffold_6	39082464	39082679	scaffold_6-4937	12.9
scaffold_6	42547230	42547445	scaffold_6-4965	12.9
scaffold_6	44294319	44294534	scaffold_6-4748	12.9
scaffold_6	46184369	46184584	scaffold_6-4688	12.9
scaffold_6	46258731	46258946	scaffold_6-4841	12.9
scaffold_6	46564200	46564415	scaffold_6-5050	12.9
scaffold_6	55421313	55421528	scaffold_6-4759	12.9
scaffold_6	56492716	56492931	scaffold_6-4905	12.9
scaffold_6	57876757	57876972	scaffold_6-4975	12.9
scaffold_6	57919518	57919733	scaffold_6-4977	12.9
scaffold_6	60544035	60544250	scaffold_6-5006	12.9
scaffold_6	60607375	60607590	scaffold_6-5028	12.9
scaffold_6	64500895	64501110	scaffold_6-4927	12.9
scaffold_6	68893000	68893215	scaffold_6-4925	12.9
scaffold_6	75269385	75269600	scaffold_6-5094	12.9
scaffold_6	75544764	75544979	scaffold_6-4867	12.9
scaffold_6	76417519	76417734	scaffold_6-4917	12.9
scaffold_6	76573111	76573326	scaffold_6-4936	12.9
scaffold_6	76888079	76888294	scaffold_6-5032	12.9
scaffold_6	80873570	80873785	scaffold_6-4956	12.9
scaffold_6	81066941	81067156	scaffold_6-4963	12.9
scaffold_6	81648044	81648259	scaffold_6-5024	12.9
scaffold_6	82936168	82936383	scaffold_6-4890	12.9
scaffold_6	84299795	84300010	scaffold_6-4855	12.9
scaffold_6	84469737	84469952	scaffold_6-5036	12.9
scaffold_6	84818698	84818913	scaffold_6-4928	12.9
scaffold_6	85414965	85415180	scaffold_6-4802	12.9
scaffold_6	87721235	87721450	scaffold_6-5003	12.9
scaffold_6	87737047	87737262	scaffold_6-5085	12.9
scaffold_6	90402636	90402851	scaffold_6-4886	12.9
scaffold_6	91247150	91247365	scaffold_6-4876	12.9
scaffold_6	93169961	93170176	scaffold_6-4770	12.9
scaffold_6	93880549	93880764	scaffold_6-4602	12.9
scaffold_6	94559204	94559419	scaffold_6-4979	12.9
scaffold_6	95392681	95392896	scaffold_6-5076	12.9
scaffold_6	97253171	97253386	scaffold_6-4816	12.9
scaffold_6	100122486	100122701	scaffold_6-4982	12.9
scaffold_6	100609382	100609597	scaffold_6-4984	12.9
scaffold_6	102163695	102163910	scaffold_6-5080	12.9
scaffold_6	102500701	102500916	scaffold_6-4992	12.9
scaffold_6	103295414	103295629	scaffold_6-4683	12.9
scaffold_6	106394121	106394336	scaffold_6-4691	12.9
scaffold_6	106468688	106468903	scaffold_6-5029	12.9
scaffold_6	107288288	107288503	scaffold_6-4913	12.9
scaffold_6	107716025	107716240	scaffold_6-4909	12.9
scaffold_6	107740246	107740461	scaffold_6-4912	12.9
scaffold_6	109335384	109335599	scaffold_6-4946	12.9
scaffold_6	111746076	111746291	scaffold_6-4607	12.9
scaffold_6	113953774	113953989	scaffold_6-4832	12.9
scaffold_6	114214463	114214678	scaffold_6-4776	12.9
scaffold_6	114842578	114842793	scaffold_6-4920	12.9
scaffold_6	118623872	118624087	scaffold_6-4988	12.9
scaffold_6	118972899	118973114	scaffold_6-5000	12.9
scaffold_6	119077547	119077762	scaffold_6-4872	12.9
scaffold_6	119378510	119378725	scaffold_6-4915	12.9
scaffold_6	120202188	120202403	scaffold_6-4960	12.9
scaffold_6	120505166	120505381	scaffold_6-4970	12.9
scaffold_6	121292805	121293020	scaffold_6-4840	12.9
scaffold_6	122482839	122483054	scaffold_6-5070	12.9
scaffold_6	122762462	122762677	scaffold_6-4789	12.9
scaffold_6	125382913	125383128	scaffold_6-4926	12.9
scaffold_6	126315578	126315793	scaffold_6-4830	12.9
scaffold_6	131562728	131562943	scaffold_6-5092	12.9
scaffold_6	132469689	132469904	scaffold_6-4939	12.9
scaffold_6	132474190	132474405	scaffold_6-4761	12.9
scaffold_6	132986018	132986233	scaffold_6-4836	12.9
scaffold_6	137211175	137211390	scaffold_6-5065	12.9
scaffold_61	292321	292536	scaffold_61-3	12.9
scaffold_63	114742	114957	scaffold_63-6	12.9
scaffold_66	41483	41698	scaffold_66-5	12.9
scaffold_6723	446	661	scaffold_6723-1	12.9
scaffold_7	1993057	1993272	scaffold_7-4603	12.9
scaffold_7	4811324	4811539	scaffold_7-4521	12.9
scaffold_7	5497896	5498111	scaffold_7-4436	12.9
scaffold_7	11881353	11881568	scaffold_7-4411	12.9
scaffold_7	12890943	12891158	scaffold_7-4619	12.9
scaffold_7	13433830	13434045	scaffold_7-4530	12.9
scaffold_7	15452875	15453090	scaffold_7-4416	12.9
scaffold_7	15513852	15514067	scaffold_7-4374	12.9
scaffold_7	22808123	22808338	scaffold_7-4692	12.9
scaffold_7	23872144	23872359	scaffold_7-4600	12.9
scaffold_7	24842496	24842711	scaffold_7-4406	12.9
scaffold_7	26320978	26321193	scaffold_7-4469	12.9
scaffold_7	26791571	26791786	scaffold_7-4588	12.9
scaffold_7	26934512	26934727	scaffold_7-4531	12.9
scaffold_7	30213434	30213649	scaffold_7-4575	12.9
scaffold_7	32048507	32048722	scaffold_7-4576	12.9
scaffold_7	34179222	34179437	scaffold_7-4468	12.9
scaffold_7	35389840	35390055	scaffold_7-4523	12.9
scaffold_7	41289474	41289689	scaffold_7-4447	12.9
scaffold_7	42081425	42081640	scaffold_7-4670	12.9
scaffold_7	42666443	42666658	scaffold_7-4233	12.9
scaffold_7	43665044	43665259	scaffold_7-4450	12.9
scaffold_7	50281586	50281801	scaffold_7-4540	12.9
scaffold_7	52306429	52306644	scaffold_7-4568	12.9
scaffold_7	54498807	54499022	scaffold_7-4690	12.9
scaffold_7	54599742	54599957	scaffold_7-4448	12.9
scaffold_7	58928424	58928639	scaffold_7-4255	12.9
scaffold_7	60979797	60980012	scaffold_7-4529	12.9
scaffold_7	62272858	62273073	scaffold_7-4583	12.9
scaffold_7	62915706	62915921	scaffold_7-4552	12.9
scaffold_7	64930961	64931176	scaffold_7-4645	12.9
scaffold_7	66812610	66812825	scaffold_7-4439	12.9
scaffold_7	71219311	71219526	scaffold_7-4485	12.9
scaffold_7	72842237	72842452	scaffold_7-4623	12.9
scaffold_7	73656366	73656581	scaffold_7-4622	12.9
scaffold_7	74075475	74075690	scaffold_7-4599	12.9
scaffold_7	75401798	75402013	scaffold_7-4554	12.9
scaffold_7	78247725	78247940	scaffold_7-4379	12.9
scaffold_7	79971567	79971782	scaffold_7-4578	12.9
scaffold_7	81596578	81596793	scaffold_7-4629	12.9
scaffold_7	82422810	82423025	scaffold_7-4519	12.9
scaffold_7	82440148	82440363	scaffold_7-4380	12.9
scaffold_7	82648516	82648731	scaffold_7-4528	12.9
scaffold_7	85445667	85445882	scaffold_7-4456	12.9
scaffold_7	85651957	85652172	scaffold_7-4466	12.9
scaffold_7	91307125	91307340	scaffold_7-4593	12.9
scaffold_7	93715537	93715752	scaffold_7-4409	12.9
scaffold_7	93994424	93994639	scaffold_7-4497	12.9
scaffold_7	94510907	94511122	scaffold_7-4560	12.9
scaffold_7	96181842	96182057	scaffold_7-4464	12.9
scaffold_7	99541521	99541736	scaffold_7-4486	12.9
scaffold_7	99800027	99800242	scaffold_7-4504	12.9
scaffold_7	102501540	102501755	scaffold_7-4378	12.9
scaffold_7	103400031	103400246	scaffold_7-4490	12.9
scaffold_7	105015688	105015903	scaffold_7-4547	12.9
scaffold_7	106979493	106979708	scaffold_7-4489	12.9
scaffold_7	109295460	109295675	scaffold_7-4671	12.9
scaffold_7	110006605	110006820	scaffold_7-4395	12.9
scaffold_7	110796293	110796508	scaffold_7-4545	12.9
scaffold_7	113074829	113075044	scaffold_7-4461	12.9
scaffold_7	113566449	113566664	scaffold_7-4462	12.9
scaffold_7	115088885	115089100	scaffold_7-4410	12.9
scaffold_7	116099175	116099390	scaffold_7-4654	12.9
scaffold_7	116216270	116216485	scaffold_7-4661	12.9
scaffold_72	107605	107820	scaffold_72-6	12.9
scaffold_749	36561	36776	scaffold_749-3	12.9
scaffold_75	470467	470682	scaffold_75-31	12.9
scaffold_757	15897	16112	scaffold_757-1	12.9
scaffold_8	1078821	1079036	scaffold_8-4624	12.9
scaffold_8	2130375	2130590	scaffold_8-4789	12.9
scaffold_8	4195396	4195611	scaffold_8-4524	12.9
scaffold_8	5791645	5791860	scaffold_8-4730	12.9
scaffold_8	9280560	9280775	scaffold_8-4743	12.9
scaffold_8	9535146	9535361	scaffold_8-4688	12.9
scaffold_8	12924546	12924761	scaffold_8-4824	12.9
scaffold_8	13641475	13641690	scaffold_8-4729	12.9
scaffold_8	14228819	14229034	scaffold_8-4642	12.9
scaffold_8	15069950	15070165	scaffold_8-4780	12.9
scaffold_8	15579176	15579391	scaffold_8-4682	12.9
scaffold_8	15972202	15972417	scaffold_8-4598	12.9
scaffold_8	18519236	18519451	scaffold_8-4547	12.9
scaffold_8	25404675	25404890	scaffold_8-4543	12.9
scaffold_8	27843585	27843800	scaffold_8-4703	12.9
scaffold_8	29051366	29051581	scaffold_8-4671	12.9
scaffold_8	31190179	31190394	scaffold_8-4681	12.9
scaffold_8	32001542	32001757	scaffold_8-4706	12.9
scaffold_8	33054714	33054929	scaffold_8-4698	12.9
scaffold_8	33333173	33333388	scaffold_8-4723	12.9
scaffold_8	36634390	36634605	scaffold_8-4507	12.9
scaffold_8	37732720	37732935	scaffold_8-4639	12.9
scaffold_8	42457571	42457786	scaffold_8-4668	12.9
scaffold_8	42723558	42723773	scaffold_8-4816	12.9
scaffold_8	44393099	44393314	scaffold_8-4791	12.9
scaffold_8	44703254	44703469	scaffold_8-4717	12.9
scaffold_8	45096224	45096439	scaffold_8-4606	12.9
scaffold_8	46281284	46281499	scaffold_8-4826	12.9
scaffold_8	47963140	47963355	scaffold_8-4548	12.9
scaffold_8	50029396	50029611	scaffold_8-4640	12.9
scaffold_8	51640351	51640566	scaffold_8-4628	12.9
scaffold_8	52895664	52895879	scaffold_8-4692	12.9
scaffold_8	53304349	53304564	scaffold_8-4699	12.9
scaffold_8	54978514	54978729	scaffold_8-4609	12.9
scaffold_8	55275323	55275538	scaffold_8-4673	12.9
scaffold_8	55403216	55403431	scaffold_8-4554	12.9
scaffold_8	58539618	58539833	scaffold_8-4644	12.9
scaffold_8	60083294	60083509	scaffold_8-4534	12.9
scaffold_8	61860827	61861042	scaffold_8-4525	12.9
scaffold_8	62035301	62035516	scaffold_8-4738	12.9
scaffold_8	62776884	62777099	scaffold_8-4646	12.9
scaffold_8	64878669	64878884	scaffold_8-4603	12.9
scaffold_8	67279322	67279537	scaffold_8-4520	12.9
scaffold_8	70146851	70147066	scaffold_8-4814	12.9
scaffold_8	72681528	72681743	scaffold_8-4718	12.9
scaffold_8	74388586	74388801	scaffold_8-4741	12.9
scaffold_8	75458482	75458697	scaffold_8-4573	12.9
scaffold_8	77721068	77721283	scaffold_8-4647	12.9
scaffold_8	77846569	77846784	scaffold_8-4674	12.9
scaffold_8	78164558	78164773	scaffold_8-4590	12.9
scaffold_8	82277638	82277853	scaffold_8-4747	12.9
scaffold_8	83031523	83031738	scaffold_8-4653	12.9
scaffold_8	83379420	83379635	scaffold_8-4645	12.9
scaffold_8	84243838	84244053	scaffold_8-4538	12.9
scaffold_8	85517245	85517460	scaffold_8-4614	12.9
scaffold_8	85771613	85771828	scaffold_8-4691	12.9
scaffold_8	86496041	86496256	scaffold_8-4796	12.9
scaffold_8	87294448	87294663	scaffold_8-4748	12.9
scaffold_8	87560046	87560261	scaffold_8-4803	12.9
scaffold_8	88366772	88366987	scaffold_8-4612	12.9
scaffold_8	88931484	88931699	scaffold_8-4804	12.9
scaffold_8	89496402	89496617	scaffold_8-4604	12.9
scaffold_8	89929716	89929931	scaffold_8-4621	12.9
scaffold_8	90376120	90376335	scaffold_8-4587	12.9
scaffold_8	90403389	90403604	scaffold_8-4430	12.9
scaffold_8	90599400	90599615	scaffold_8-4660	12.9
scaffold_8	90750781	90750996	scaffold_8-4522	12.9
scaffold_8	92179518	92179733	scaffold_8-4626	12.9
scaffold_8	92595285	92595500	scaffold_8-4795	12.9
scaffold_8	94614097	94614312	scaffold_8-4694	12.9
scaffold_8	95613444	95613659	scaffold_8-4408	12.9
scaffold_8	96752207	96752422	scaffold_8-4684	12.9
scaffold_8	98416733	98416948	scaffold_8-4687	12.9
scaffold_8	98429593	98429808	scaffold_8-4393	12.9
scaffold_8	99776195	99776410	scaffold_8-4665	12.9
scaffold_82	288931	289146	scaffold_82-5	12.9
scaffold_82	360100	360315	scaffold_82-4	12.9
scaffold_83	323874	324089	scaffold_83-16	12.9
scaffold_83	340565	340780	scaffold_83-18	12.9
scaffold_87	73557	73772	scaffold_87-11	12.9
scaffold_8b	2012635	2012850	scaffold_8b-80	12.9
scaffold_9	497110	497325	scaffold_9-3193	12.9
scaffold_9	4318404	4318619	scaffold_9-3223	12.9
scaffold_9	4975036	4975251	scaffold_9-3199	12.9
scaffold_9	5274423	5274638	scaffold_9-3139	12.9
scaffold_9	10138398	10138613	scaffold_9-3257	12.9
scaffold_9	18616836	18617051	scaffold_9-3238	12.9
scaffold_9	19415937	19416152	scaffold_9-3150	12.9
scaffold_9	20883302	20883517	scaffold_9-3158	12.9
scaffold_9	21715566	21715781	scaffold_9-3260	12.9
scaffold_9	22162512	22162727	scaffold_9-3236	12.9
scaffold_9	24827679	24827894	scaffold_9-3206	12.9
scaffold_9	26639914	26640129	scaffold_9-3194	12.9
scaffold_9	29398743	29398958	scaffold_9-3165	12.9
scaffold_9	29537540	29537755	scaffold_9-3149	12.9
scaffold_9	31728963	31729178	scaffold_9-3164	12.9
scaffold_9	32325638	32325853	scaffold_9-3143	12.9
scaffold_9	33382867	33383082	scaffold_9-3042	12.9
scaffold_9	35710446	35710661	scaffold_9-3235	12.9
scaffold_9	36910339	36910554	scaffold_9-3264	12.9
scaffold_9	37486169	37486384	scaffold_9-3254	12.9
scaffold_9	37677466	37677681	scaffold_9-3172	12.9
scaffold_9	41101661	41101876	scaffold_9-3211	12.9
scaffold_9	44323512	44323727	scaffold_9-3086	12.9
scaffold_9	44329891	44330106	scaffold_9-3220	12.9
scaffold_9	44608890	44609105	scaffold_9-3212	12.9
scaffold_9	45138046	45138261	scaffold_9-3283	12.9
scaffold_9	45468542	45468757	scaffold_9-3129	12.9
scaffold_9	48240592	48240807	scaffold_9-3217	12.9
scaffold_9	51453712	51453927	scaffold_9-3242	12.9
scaffold_9	55765286	55765501	scaffold_9-3231	12.9
scaffold_9	59962324	59962539	scaffold_9-3287	12.9
scaffold_9	61527404	61527619	scaffold_9-3269	12.9
scaffold_9	64373507	64373722	scaffold_9-2982	12.9
scaffold_9	66928892	66929107	scaffold_9-3262	12.9
scaffold_9	70449425	70449640	scaffold_9-3134	12.9
scaffold_9	71233345	71233560	scaffold_9-3144	12.9
scaffold_9	73432450	73432665	scaffold_9-3241	12.9
scaffold_9	73703584	73703799	scaffold_9-3205	12.9
scaffold_9	74962337	74962552	scaffold_9-3171	12.9
scaffold_9	78317380	78317595	scaffold_9-3132	12.9
scaffold_9	81195964	81196179	scaffold_9-3221	12.9
scaffold_9	83849220	83849435	scaffold_9-3190	12.9
scaffold_9	93212176	93212391	scaffold_9-3213	12.9
scaffold_9	98362360	98362575	scaffold_9-3279	12.9
scaffold_9053	583	798	scaffold_9053-1	12.9
scaffold_94	40520	40735	scaffold_94-11	12.9
scaffold_98	290645	290860	scaffold_98-7	12.9
scaffold_99	132723	132938	scaffold_99-7	12.9
scaffold_1	7981494	7981709	scaffold_1-7977	12.7
scaffold_1	10318876	10319091	scaffold_1-8167	12.7
scaffold_1	12763343	12763558	scaffold_1-8385	12.7
scaffold_1	15300360	15300575	scaffold_1-8270	12.7
scaffold_1	16508100	16508315	scaffold_1-8199	12.7
scaffold_1	17020017	17020232	scaffold_1-8166	12.7
scaffold_1	20439954	20440169	scaffold_1-8509	12.7
scaffold_1	20441907	20442122	scaffold_1-8066	12.7
scaffold_1	21783907	21784122	scaffold_1-8310	12.7
scaffold_1	22370568	22370783	scaffold_1-8323	12.7
scaffold_1	22401130	22401345	scaffold_1-8123	12.7
scaffold_1	22448902	22449117	scaffold_1-8561	12.7
scaffold_1	23678176	23678391	scaffold_1-8096	12.7
scaffold_1	24223564	24223779	scaffold_1-8067	12.7
scaffold_1	28281302	28281517	scaffold_1-8461	12.7
scaffold_1	30053876	30054091	scaffold_1-8052	12.7
scaffold_1	31862799	31863014	scaffold_1-8122	12.7
scaffold_1	32729396	32729611	scaffold_1-8423	12.7
scaffold_1	33332350	33332565	scaffold_1-8399	12.7
scaffold_1	35057874	35058089	scaffold_1-8321	12.7
scaffold_1	38287992	38288207	scaffold_1-8307	12.7
scaffold_1	39013142	39013357	scaffold_1-8364	12.7
scaffold_1	43468891	43469106	scaffold_1-8229	12.7
scaffold_1	45388909	45389124	scaffold_1-7780	12.7
scaffold_1	46734600	46734815	scaffold_1-8212	12.7
scaffold_1	46915878	46916093	scaffold_1-7923	12.7
scaffold_1	48043114	48043329	scaffold_1-8255	12.7
scaffold_1	50477210	50477425	scaffold_1-8411	12.7
scaffold_1	52904412	52904627	scaffold_1-8407	12.7
scaffold_1	53284871	53285086	scaffold_1-8515	12.7
scaffold_1	54411062	54411277	scaffold_1-8232	12.7
scaffold_1	57205743	57205958	scaffold_1-7998	12.7
scaffold_1	57484168	57484383	scaffold_1-8129	12.7
scaffold_1	61210431	61210646	scaffold_1-8424	12.7
scaffold_1	64802201	64802416	scaffold_1-8318	12.7
scaffold_1	64885282	64885497	scaffold_1-8268	12.7
scaffold_1	66126900	66127115	scaffold_1-8501	12.7
scaffold_1	66411044	66411259	scaffold_1-8520	12.7
scaffold_1	66688579	66688794	scaffold_1-8327	12.7
scaffold_1	67532478	67532693	scaffold_1-8439	12.7
scaffold_1	70984747	70984962	scaffold_1-8357	12.7
scaffold_1	71142436	71142651	scaffold_1-8236	12.7
scaffold_1	72886952	72887167	scaffold_1-8362	12.7
scaffold_1	80639366	80639581	scaffold_1-8530	12.7
scaffold_1	81822990	81823205	scaffold_1-8022	12.7
scaffold_1	82183808	82184023	scaffold_1-8163	12.7
scaffold_1	85640711	85640926	scaffold_1-8148	12.7
scaffold_1	86235963	86236178	scaffold_1-7981	12.7
scaffold_1	87758275	87758490	scaffold_1-8331	12.7
scaffold_1	88395037	88395252	scaffold_1-8251	12.7
scaffold_1	90035612	90035827	scaffold_1-8102	12.7
scaffold_1	90396393	90396608	scaffold_1-8203	12.7
scaffold_1	92958887	92959102	scaffold_1-8197	12.7
scaffold_1	92966770	92966985	scaffold_1-8198	12.7
scaffold_1	93624954	93625169	scaffold_1-8009	12.7
scaffold_1	94763099	94763314	scaffold_1-8345	12.7
scaffold_1	96291966	96292181	scaffold_1-8426	12.7
scaffold_1	96303760	96303975	scaffold_1-8160	12.7
scaffold_1	97749831	97750046	scaffold_1-8448	12.7
scaffold_1	98194530	98194745	scaffold_1-8474	12.7
scaffold_1	98648215	98648430	scaffold_1-8253	12.7
scaffold_1	100657665	100657880	scaffold_1-8347	12.7
scaffold_1	101498299	101498514	scaffold_1-8356	12.7
scaffold_1	106903283	106903498	scaffold_1-8159	12.7
scaffold_1	106962777	106962992	scaffold_1-7855	12.7
scaffold_1	107593200	107593415	scaffold_1-8472	12.7
scaffold_1	109676879	109677094	scaffold_1-8422	12.7
scaffold_1	111604557	111604772	scaffold_1-8524	12.7
scaffold_1	112869165	112869380	scaffold_1-8418	12.7
scaffold_1	112936442	112936657	scaffold_1-8436	12.7
scaffold_1	121011315	121011530	scaffold_1-8404	12.7
scaffold_1	121025564	121025779	scaffold_1-7884	12.7
scaffold_1	122503322	122503537	scaffold_1-8171	12.7
scaffold_1	124517345	124517560	scaffold_1-8075	12.7
scaffold_1	124575743	124575958	scaffold_1-8388	12.7
scaffold_1	126687330	126687545	scaffold_1-8518	12.7
scaffold_1	129589759	129589974	scaffold_1-8044	12.7
scaffold_1	130478283	130478498	scaffold_1-8349	12.7
scaffold_1	134922484	134922699	scaffold_1-8482	12.7
scaffold_1	134933785	134934000	scaffold_1-8337	12.7
scaffold_1	135732194	135732409	scaffold_1-7619	12.7
scaffold_1	136649871	136650086	scaffold_1-8325	12.7
scaffold_1	136813475	136813690	scaffold_1-8120	12.7
scaffold_1	137395603	137395818	scaffold_1-8320	12.7
scaffold_1	137585968	137586183	scaffold_1-8435	12.7
scaffold_1	141552253	141552468	scaffold_1-8234	12.7
scaffold_1	143264714	143264929	scaffold_1-8440	12.7
scaffold_1	145136476	145136691	scaffold_1-8293	12.7
scaffold_1	148912838	148913053	scaffold_1-8544	12.7
scaffold_1	150809264	150809479	scaffold_1-7862	12.7
scaffold_1	152491593	152491808	scaffold_1-8442	12.7
scaffold_1	152576049	152576264	scaffold_1-8273	12.7
scaffold_1	152711133	152711348	scaffold_1-7907	12.7
scaffold_1	153200424	153200639	scaffold_1-8271	12.7
scaffold_1	154990404	154990619	scaffold_1-8550	12.7
scaffold_1	156044377	156044592	scaffold_1-8013	12.7
scaffold_1	159772378	159772593	scaffold_1-8261	12.7
scaffold_1	161583408	161583623	scaffold_1-8317	12.7
scaffold_1	161622265	161622480	scaffold_1-8265	12.7
scaffold_1	163919499	163919714	scaffold_1-8121	12.7
scaffold_1	171700647	171700862	scaffold_1-8110	12.7
scaffold_1	177748695	177748910	scaffold_1-8014	12.7
scaffold_1	179016628	179016843	scaffold_1-7856	12.7
scaffold_1	179327056	179327271	scaffold_1-8308	12.7
scaffold_1	181831694	181831909	scaffold_1-8516	12.7
scaffold_1	182473849	182474064	scaffold_1-8125	12.7
scaffold_1	183008827	183009042	scaffold_1-8505	12.7
scaffold_1	183963074	183963289	scaffold_1-8269	12.7
scaffold_1	184709132	184709347	scaffold_1-8540	12.7
scaffold_1	187291171	187291386	scaffold_1-8508	12.7
scaffold_1	187309129	187309344	scaffold_1-8018	12.7
scaffold_1	191158754	191158969	scaffold_1-8473	12.7
scaffold_1	193471125	193471340	scaffold_1-8220	12.7
scaffold_1	195421532	195421747	scaffold_1-8433	12.7
scaffold_1	195717011	195717226	scaffold_1-8092	12.7
scaffold_1	199241711	199241926	scaffold_1-8146	12.7
scaffold_1	199778073	199778288	scaffold_1-8109	12.7
scaffold_1	200642595	200642810	scaffold_1-8208	12.7
scaffold_1	201230107	201230322	scaffold_1-8368	12.7
scaffold_1	202149708	202149923	scaffold_1-7616	12.7
scaffold_1	208863056	208863271	scaffold_1-8174	12.7
scaffold_10	267140	267355	scaffold_10-1689	12.7
scaffold_10	4064360	4064575	scaffold_10-1703	12.7
scaffold_10	6259544	6259759	scaffold_10-1679	12.7
scaffold_10	15472982	15473197	scaffold_10-1649	12.7
scaffold_10	17938652	17938867	scaffold_10-1669	12.7
scaffold_10	18698365	18698580	scaffold_10-1642	12.7
scaffold_10	22995824	22996039	scaffold_10-1710	12.7
scaffold_10	25278622	25278837	scaffold_10-1693	12.7
scaffold_10	26313807	26314022	scaffold_10-1611	12.7
scaffold_10	27014385	27014600	scaffold_10-1699	12.7
scaffold_10	27181706	27181921	scaffold_10-1708	12.7
scaffold_10	27207441	27207656	scaffold_10-1663	12.7
scaffold_10	27378312	27378527	scaffold_10-1652	12.7
scaffold_10	29041787	29042002	scaffold_10-1633	12.7
scaffold_10	30208045	30208260	scaffold_10-1728	12.7
scaffold_10	30741218	30741433	scaffold_10-1718	12.7
scaffold_10	31858486	31858701	scaffold_10-1677	12.7
scaffold_100	126141	126356	scaffold_100-35	12.7
scaffold_116	171099	171314	scaffold_116-4	12.7
scaffold_119	227181	227396	scaffold_119-17	12.7
scaffold_147	144030	144245	scaffold_147-2	12.7
scaffold_1475	2425	2640	scaffold_1475-5	12.7
scaffold_154	121753	121968	scaffold_154-4	12.7
scaffold_181	122934	123149	scaffold_181-8	12.7
scaffold_194	43206	43421	scaffold_194-3	12.7
scaffold_198	47282	47497	scaffold_198-4	12.7
scaffold_2	1249554	1249769	scaffold_2-5678	12.7
scaffold_2	2009207	2009422	scaffold_2-5429	12.7
scaffold_2	4061153	4061368	scaffold_2-5108	12.7
scaffold_2	4578929	4579144	scaffold_2-5585	12.7
scaffold_2	9661974	9662189	scaffold_2-5591	12.7
scaffold_2	11422442	11422657	scaffold_2-5415	12.7
scaffold_2	14329362	14329577	scaffold_2-5490	12.7
scaffold_2	16099662	16099877	scaffold_2-5518	12.7
scaffold_2	17057740	17057955	scaffold_2-5556	12.7
scaffold_2	17873735	17873950	scaffold_2-5324	12.7
scaffold_2	18436955	18437170	scaffold_2-5677	12.7
scaffold_2	19180830	19181045	scaffold_2-5440	12.7
scaffold_2	22882022	22882237	scaffold_2-5600	12.7
scaffold_2	30885598	30885813	scaffold_2-5593	12.7
scaffold_2	31094011	31094226	scaffold_2-5482	12.7
scaffold_2	31535135	31535350	scaffold_2-5419	12.7
scaffold_2	39094916	39095131	scaffold_2-5434	12.7
scaffold_2	42507163	42507378	scaffold_2-5655	12.7
scaffold_2	45621905	45622120	scaffold_2-5524	12.7
scaffold_2	46083811	46084026	scaffold_2-5316	12.7
scaffold_2	46759671	46759886	scaffold_2-5472	12.7
scaffold_2	46998685	46998900	scaffold_2-5644	12.7
scaffold_2	48367445	48367660	scaffold_2-5421	12.7
scaffold_2	48404609	48404824	scaffold_2-5487	12.7
scaffold_2	52763062	52763277	scaffold_2-5284	12.7
scaffold_2	52783065	52783280	scaffold_2-5682	12.7
scaffold_2	54346357	54346572	scaffold_2-5554	12.7
scaffold_2	54434421	54434636	scaffold_2-5328	12.7
scaffold_2	56937105	56937320	scaffold_2-5547	12.7
scaffold_2	58185105	58185320	scaffold_2-5635	12.7
scaffold_2	58190245	58190460	scaffold_2-5638	12.7
scaffold_2	61376180	61376395	scaffold_2-5558	12.7
scaffold_2	62978261	62978476	scaffold_2-5602	12.7
scaffold_2	63389498	63389713	scaffold_2-5568	12.7
scaffold_2	65167009	65167224	scaffold_2-5512	12.7
scaffold_2	65380835	65381050	scaffold_2-5462	12.7
scaffold_2	65643902	65644117	scaffold_2-5611	12.7
scaffold_2	66581878	66582093	scaffold_2-5387	12.7
scaffold_2	66812959	66813174	scaffold_2-5413	12.7
scaffold_2	70296261	70296476	scaffold_2-5321	12.7
scaffold_2	70798205	70798420	scaffold_2-5535	12.7
scaffold_2	71624963	71625178	scaffold_2-5430	12.7
scaffold_2	73796611	73796826	scaffold_2-5597	12.7
scaffold_2	74050194	74050409	scaffold_2-5456	12.7
scaffold_2	76074082	76074297	scaffold_2-5570	12.7
scaffold_2	76856133	76856348	scaffold_2-5503	12.7
scaffold_2	77408719	77408934	scaffold_2-5653	12.7
scaffold_2	80368995	80369210	scaffold_2-5665	12.7
scaffold_2	80637868	80638083	scaffold_2-5036	12.7
scaffold_2	80893506	80893721	scaffold_2-5587	12.7
scaffold_2	81231849	81232064	scaffold_2-5646	12.7
scaffold_2	81620231	81620446	scaffold_2-5676	12.7
scaffold_2	83853235	83853450	scaffold_2-5664	12.7
scaffold_2	84936070	84936285	scaffold_2-5605	12.7
scaffold_2	86800635	86800850	scaffold_2-5526	12.7
scaffold_2	89182863	89183078	scaffold_2-5498	12.7
scaffold_2	89247853	89248068	scaffold_2-5265	12.7
scaffold_2	89639657	89639872	scaffold_2-5604	12.7
scaffold_2	94079342	94079557	scaffold_2-5455	12.7
scaffold_2	96021164	96021379	scaffold_2-5444	12.7
scaffold_2	98722528	98722743	scaffold_2-5418	12.7
scaffold_2	98757810	98758025	scaffold_2-5668	12.7
scaffold_2	105308995	105309210	scaffold_2-5452	12.7
scaffold_2	109102130	109102345	scaffold_2-5560	12.7
scaffold_2	111308793	111309008	scaffold_2-5563	12.7
scaffold_2	115206302	115206517	scaffold_2-5542	12.7
scaffold_2	115531912	115532127	scaffold_2-5588	12.7
scaffold_2	115809091	115809306	scaffold_2-5309	12.7
scaffold_2	116154934	116155149	scaffold_2-5449	12.7
scaffold_2	120354267	120354482	scaffold_2-5334	12.7
scaffold_2	126834271	126834486	scaffold_2-5594	12.7
scaffold_2	127023381	127023596	scaffold_2-5595	12.7
scaffold_2	128175622	128175837	scaffold_2-5567	12.7
scaffold_2	128184596	128184811	scaffold_2-5580	12.7
scaffold_2	129919329	129919544	scaffold_2-5477	12.7
scaffold_2	131768102	131768317	scaffold_2-5647	12.7
scaffold_2	135775142	135775357	scaffold_2-5603	12.7
scaffold_2	139264403	139264618	scaffold_2-5349	12.7
scaffold_2	144126477	144126692	scaffold_2-5478	12.7
scaffold_2	149663698	149663913	scaffold_2-5200	12.7
scaffold_2	150877672	150877887	scaffold_2-5658	12.7
scaffold_21	177017	177232	scaffold_21-3	12.7
scaffold_24	310755	310970	scaffold_24-52	12.7
scaffold_24	946816	947031	scaffold_24-49	12.7
scaffold_28	306592	306807	scaffold_28-59	12.7
scaffold_290	118281	118496	scaffold_290-8	12.7
scaffold_3	1314118	1314333	scaffold_3-4687	12.7
scaffold_3	3633770	3633985	scaffold_3-4670	12.7
scaffold_3	9761672	9761887	scaffold_3-4623	12.7
scaffold_3	10915432	10915647	scaffold_3-4882	12.7
scaffold_3	11902343	11902558	scaffold_3-4627	12.7
scaffold_3	13680099	13680314	scaffold_3-4828	12.7
scaffold_3	17314896	17315111	scaffold_3-4771	12.7
scaffold_3	17370179	17370394	scaffold_3-4890	12.7
scaffold_3	17430342	17430557	scaffold_3-4744	12.7
scaffold_3	19761084	19761299	scaffold_3-4427	12.7
scaffold_3	22674528	22674743	scaffold_3-4485	12.7
scaffold_3	22840978	22841193	scaffold_3-4817	12.7
scaffold_3	23163860	23164075	scaffold_3-4726	12.7
scaffold_3	23881879	23882094	scaffold_3-4820	12.7
scaffold_3	24163979	24164194	scaffold_3-4872	12.7
scaffold_3	25068411	25068626	scaffold_3-4766	12.7
scaffold_3	25071492	25071707	scaffold_3-4855	12.7
scaffold_3	25517497	25517712	scaffold_3-4688	12.7
scaffold_3	27923599	27923814	scaffold_3-4788	12.7
scaffold_3	28679730	28679945	scaffold_3-4841	12.7
scaffold_3	31528795	31529010	scaffold_3-4790	12.7
scaffold_3	31767832	31768047	scaffold_3-4868	12.7
scaffold_3	36265035	36265250	scaffold_3-4705	12.7
scaffold_3	39418506	39418721	scaffold_3-4880	12.7
scaffold_3	43996703	43996918	scaffold_3-4763	12.7
scaffold_3	45327178	45327393	scaffold_3-4666	12.7
scaffold_3	46335684	46335899	scaffold_3-4567	12.7
scaffold_3	46406768	46406983	scaffold_3-4719	12.7
scaffold_3	48282853	48283068	scaffold_3-4787	12.7
scaffold_3	48565695	48565910	scaffold_3-4911	12.7
scaffold_3	48961215	48961430	scaffold_3-4658	12.7
scaffold_3	50555613	50555828	scaffold_3-4786	12.7
scaffold_3	50593822	50594037	scaffold_3-4699	12.7
scaffold_3	50678342	50678557	scaffold_3-4883	12.7
scaffold_3	52931003	52931218	scaffold_3-4808	12.7
scaffold_3	57937562	57937777	scaffold_3-4703	12.7
scaffold_3	59052465	59052680	scaffold_3-4834	12.7
scaffold_3	60349021	60349236	scaffold_3-4750	12.7
scaffold_3	64296165	64296380	scaffold_3-4842	12.7
scaffold_3	65864850	65865065	scaffold_3-4772	12.7
scaffold_3	71024631	71024846	scaffold_3-4864	12.7
scaffold_3	71091746	71091961	scaffold_3-4777	12.7
scaffold_3	71856706	71856921	scaffold_3-4760	12.7
scaffold_3	76246561	76246776	scaffold_3-4679	12.7
scaffold_3	76846749	76846964	scaffold_3-4895	12.7
scaffold_3	78508102	78508317	scaffold_3-4639	12.7
scaffold_3	79013921	79014136	scaffold_3-4716	12.7
scaffold_3	80732255	80732470	scaffold_3-4789	12.7
scaffold_3	81988005	81988220	scaffold_3-4635	12.7
scaffold_3	83395148	83395363	scaffold_3-4611	12.7
scaffold_3	84994928	84995143	scaffold_3-4839	12.7
scaffold_3	86534721	86534936	scaffold_3-4818	12.7
scaffold_3	87772585	87772800	scaffold_3-4784	12.7
scaffold_3	89589740	89589955	scaffold_3-4620	12.7
scaffold_3	89894615	89894830	scaffold_3-4657	12.7
scaffold_3	89986422	89986637	scaffold_3-4755	12.7
scaffold_3	91649295	91649510	scaffold_3-4781	12.7
scaffold_3	93387636	93387851	scaffold_3-4860	12.7
scaffold_3	93970235	93970450	scaffold_3-4873	12.7
scaffold_3	94368970	94369185	scaffold_3-4758	12.7
scaffold_3	95418854	95419069	scaffold_3-4690	12.7
scaffold_3	98738761	98738976	scaffold_3-4762	12.7
scaffold_3	103006950	103007165	scaffold_3-4821	12.7
scaffold_3	104032163	104032378	scaffold_3-4902	12.7
scaffold_3	112791803	112792018	scaffold_3-4768	12.7
scaffold_3	114724418	114724633	scaffold_3-4651	12.7
scaffold_3	115352640	115352855	scaffold_3-4632	12.7
scaffold_3	116694575	116694790	scaffold_3-4753	12.7
scaffold_378	20478	20693	scaffold_378-6	12.7
scaffold_4	636502	636717	scaffold_4-5138	12.7
scaffold_4	6190705	6190920	scaffold_4-5126	12.7
scaffold_4	8098881	8099096	scaffold_4-5160	12.7
scaffold_4	8852447	8852662	scaffold_4-5164	12.7
scaffold_4	16912125	16912340	scaffold_4-5259	12.7
scaffold_4	17411380	17411595	scaffold_4-4737	12.7
scaffold_4	18803900	18804115	scaffold_4-5224	12.7
scaffold_4	20111087	20111302	scaffold_4-5155	12.7
scaffold_4	20168463	20168678	scaffold_4-4996	12.7
scaffold_4	20848212	20848427	scaffold_4-5033	12.7
scaffold_4	21272605	21272820	scaffold_4-4983	12.7
scaffold_4	21507142	21507357	scaffold_4-5165	12.7
scaffold_4	22777222	22777437	scaffold_4-5147	12.7
scaffold_4	23316206	23316421	scaffold_4-5173	12.7
scaffold_4	23325843	23326058	scaffold_4-5255	12.7
scaffold_4	23335596	23335811	scaffold_4-5057	12.7
scaffold_4	29515932	29516147	scaffold_4-5153	12.7
scaffold_4	30169767	30169982	scaffold_4-5001	12.7
scaffold_4	32392780	32392995	scaffold_4-5077	12.7
scaffold_4	34636367	34636582	scaffold_4-5097	12.7
scaffold_4	38891918	38892133	scaffold_4-5048	12.7
scaffold_4	40948204	40948419	scaffold_4-5052	12.7
scaffold_4	40952258	40952473	scaffold_4-4986	12.7
scaffold_4	43293428	43293643	scaffold_4-4879	12.7
scaffold_4	47534943	47535158	scaffold_4-5009	12.7
scaffold_4	50302386	50302601	scaffold_4-4755	12.7
scaffold_4	52826408	52826623	scaffold_4-5248	12.7
scaffold_4	53159745	53159960	scaffold_4-5220	12.7
scaffold_4	57900761	57900976	scaffold_4-5055	12.7
scaffold_4	58470919	58471134	scaffold_4-5031	12.7
scaffold_4	58783626	58783841	scaffold_4-4853	12.7
scaffold_4	59918234	59918449	scaffold_4-5015	12.7
scaffold_4	60108547	60108762	scaffold_4-5018	12.7
scaffold_4	60934241	60934456	scaffold_4-5040	12.7
scaffold_4	62124767	62124982	scaffold_4-5044	12.7
scaffold_4	67605798	67606013	scaffold_4-5243	12.7
scaffold_4	68173410	68173625	scaffold_4-5070	12.7
scaffold_4	68480620	68480835	scaffold_4-5118	12.7
scaffold_4	69414473	69414688	scaffold_4-4994	12.7
scaffold_4	70043091	70043306	scaffold_4-4964	12.7
scaffold_4	71051143	71051358	scaffold_4-5047	12.7
scaffold_4	71305424	71305639	scaffold_4-5036	12.7
scaffold_4	74056033	74056248	scaffold_4-4911	12.7
scaffold_4	75190421	75190636	scaffold_4-4995	12.7
scaffold_4	76426178	76426393	scaffold_4-5069	12.7
scaffold_4	80678920	80679135	scaffold_4-4978	12.7
scaffold_4	83126679	83126894	scaffold_4-5174	12.7
scaffold_4	83381059	83381274	scaffold_4-5026	12.7
scaffold_4	83573344	83573559	scaffold_4-5133	12.7
scaffold_4	85234320	85234535	scaffold_4-5169	12.7
scaffold_4	85281771	85281986	scaffold_4-5170	12.7
scaffold_4	89432801	89433016	scaffold_4-4884	12.7
scaffold_4	93473785	93474000	scaffold_4-4989	12.7
scaffold_4	96783070	96783285	scaffold_4-5189	12.7
scaffold_4	97933847	97934062	scaffold_4-5217	12.7
scaffold_4	98232463	98232678	scaffold_4-4902	12.7
scaffold_4	99465622	99465837	scaffold_4-5258	12.7
scaffold_4	101675684	101675899	scaffold_4-5179	12.7
scaffold_4	107789187	107789402	scaffold_4-4952	12.7
scaffold_4	109883621	109883836	scaffold_4-5092	12.7
scaffold_4	110546211	110546426	scaffold_4-5110	12.7
scaffold_4	111206063	111206278	scaffold_4-4900	12.7
scaffold_4	112308189	112308404	scaffold_4-5202	12.7
scaffold_4	113621831	113622046	scaffold_4-5011	12.7
scaffold_4	114258872	114259087	scaffold_4-5167	12.7
scaffold_4	116106961	116107176	scaffold_4-5178	12.7
scaffold_4	116241412	116241627	scaffold_4-4938	12.7
scaffold_4	116369441	116369656	scaffold_4-4968	12.7
scaffold_4	118306808	118307023	scaffold_4-5030	12.7
scaffold_4	119483969	119484184	scaffold_4-4802	12.7
scaffold_4	119487356	119487571	scaffold_4-5239	12.7
scaffold_4	119591163	119591378	scaffold_4-5123	12.7
scaffold_4	120332482	120332697	scaffold_4-4805	12.7
scaffold_4	120371207	120371422	scaffold_4-5075	12.7
scaffold_4	122244592	122244807	scaffold_4-5148	12.7
scaffold_4	123369014	123369229	scaffold_4-5082	12.7
scaffold_4	123465150	123465365	scaffold_4-5008	12.7
scaffold_4	124761819	124762034	scaffold_4-5194	12.7
scaffold_4	126893831	126894046	scaffold_4-4961	12.7
scaffold_4	127324151	127324366	scaffold_4-5199	12.7
scaffold_4	129736031	129736246	scaffold_4-4762	12.7
scaffold_4	130739548	130739763	scaffold_4-4921	12.7
scaffold_4	131058243	131058458	scaffold_4-5007	12.7
scaffold_4	132632087	132632302	scaffold_4-5100	12.7
scaffold_4	139149174	139149389	scaffold_4-5020	12.7
scaffold_4	140091067	140091282	scaffold_4-5113	12.7
scaffold_4	140259308	140259523	scaffold_4-5183	12.7
scaffold_432	45916	46131	scaffold_432-2	12.7
scaffold_46	283050	283265	scaffold_46-3	12.7
scaffold_5	2908139	2908354	scaffold_5-4526	12.7
scaffold_5	4293844	4294059	scaffold_5-4453	12.7
scaffold_5	4885022	4885237	scaffold_5-4409	12.7
scaffold_5	5820703	5820918	scaffold_5-4502	12.7
scaffold_5	6370868	6371083	scaffold_5-4081	12.7
scaffold_5	8418714	8418929	scaffold_5-4517	12.7
scaffold_5	12003855	12004070	scaffold_5-4527	12.7
scaffold_5	13694142	13694357	scaffold_5-4557	12.7
scaffold_5	13901174	13901389	scaffold_5-4406	12.7
scaffold_5	15045178	15045393	scaffold_5-4572	12.7
scaffold_5	15705553	15705768	scaffold_5-4578	12.7
scaffold_5	17307077	17307292	scaffold_5-4397	12.7
scaffold_5	19108473	19108688	scaffold_5-4235	12.7
scaffold_5	19328282	19328497	scaffold_5-4493	12.7
scaffold_5	20924130	20924345	scaffold_5-4456	12.7
scaffold_5	26030977	26031192	scaffold_5-4546	12.7
scaffold_5	26221785	26222000	scaffold_5-4324	12.7
scaffold_5	29937435	29937650	scaffold_5-4278	12.7
scaffold_5	37180796	37181011	scaffold_5-4498	12.7
scaffold_5	38116448	38116663	scaffold_5-4346	12.7
scaffold_5	39159537	39159752	scaffold_5-4544	12.7
scaffold_5	39189026	39189241	scaffold_5-4536	12.7
scaffold_5	43350846	43351061	scaffold_5-4560	12.7
scaffold_5	45547682	45547897	scaffold_5-4359	12.7
scaffold_5	46275938	46276153	scaffold_5-4511	12.7
scaffold_5	48313652	48313867	scaffold_5-4519	12.7
scaffold_5	49232104	49232319	scaffold_5-4373	12.7
scaffold_5	52780588	52780803	scaffold_5-4387	12.7
scaffold_5	55327365	55327580	scaffold_5-4408	12.7
scaffold_5	57645722	57645937	scaffold_5-4450	12.7
scaffold_5	60020193	60020408	scaffold_5-4461	12.7
scaffold_5	61029977	61030192	scaffold_5-4537	12.7
scaffold_5	66107636	66107851	scaffold_5-4049	12.7
scaffold_5	66411502	66411717	scaffold_5-4518	12.7
scaffold_5	66866902	66867117	scaffold_5-4424	12.7
scaffold_5	67487923	67488138	scaffold_5-4405	12.7
scaffold_5	70133857	70134072	scaffold_5-4435	12.7
scaffold_5	70298065	70298280	scaffold_5-4395	12.7
scaffold_5	72918912	72919127	scaffold_5-4506	12.7
scaffold_5	74117151	74117366	scaffold_5-4457	12.7
scaffold_5	74627363	74627578	scaffold_5-4188	12.7
scaffold_5	81470819	81471034	scaffold_5-4352	12.7
scaffold_5	81499898	81500113	scaffold_5-4561	12.7
scaffold_5	81569102	81569317	scaffold_5-4432	12.7
scaffold_5	81877532	81877747	scaffold_5-4275	12.7
scaffold_5	83349941	83350156	scaffold_5-4481	12.7
scaffold_5	90117640	90117855	scaffold_5-4513	12.7
scaffold_5	90316675	90316890	scaffold_5-4463	12.7
scaffold_5	93373018	93373233	scaffold_5-4496	12.7
scaffold_5	93984753	93984968	scaffold_5-4305	12.7
scaffold_5	94822540	94822755	scaffold_5-4318	12.7
scaffold_5	95645333	95645548	scaffold_5-4219	12.7
scaffold_5	96211587	96211802	scaffold_5-4429	12.7
scaffold_5	96458579	96458794	scaffold_5-4570	12.7
scaffold_5	98321413	98321628	scaffold_5-4319	12.7
scaffold_5	103362334	103362549	scaffold_5-4345	12.7
scaffold_5	104364811	104365026	scaffold_5-4366	12.7
scaffold_5	104602686	104602901	scaffold_5-4454	12.7
scaffold_5	107243396	107243611	scaffold_5-4484	12.7
scaffold_5	109742747	109742962	scaffold_5-4427	12.7
scaffold_5	110519489	110519704	scaffold_5-4564	12.7
scaffold_5	117338931	117339146	scaffold_5-4306	12.7
scaffold_5	117439378	117439593	scaffold_5-4549	12.7
scaffold_5	118602567	118602782	scaffold_5-4581	12.7
scaffold_5	118644270	118644485	scaffold_5-4528	12.7
scaffold_5	120184455	120184670	scaffold_5-4431	12.7
scaffold_5067	208	423	scaffold_5067-4	12.7
scaffold_54	235449	235664	scaffold_54-34	12.7
scaffold_5b	4508892	4509107	scaffold_5b-118	12.7
scaffold_6	2513591	2513806	scaffold_6-5083	12.7
scaffold_6	7971815	7972030	scaffold_6-5160	12.7
scaffold_6	9128280	9128495	scaffold_6-5074	12.7
scaffold_6	11475952	11476167	scaffold_6-5059	12.7
scaffold_6	17142838	17143053	scaffold_6-4953	12.7
scaffold_6	18323746	18323961	scaffold_6-4884	12.7
scaffold_6	18336198	18336413	scaffold_6-5097	12.7
scaffold_6	18436971	18437186	scaffold_6-5178	12.7
scaffold_6	19442853	19443068	scaffold_6-5162	12.7
scaffold_6	20374124	20374339	scaffold_6-4966	12.7
scaffold_6	22835669	22835884	scaffold_6-4906	12.7
scaffold_6	24172907	24173122	scaffold_6-5061	12.7
scaffold_6	26057803	26058018	scaffold_6-5030	12.7
scaffold_6	27907810	27908025	scaffold_6-4943	12.7
scaffold_6	28646468	28646683	scaffold_6-5095	12.7
scaffold_6	29613018	29613233	scaffold_6-5111	12.7
scaffold_6	30325199	30325414	scaffold_6-4993	12.7
scaffold_6	32771926	32772141	scaffold_6-5018	12.7
scaffold_6	32819355	32819570	scaffold_6-4904	12.7
scaffold_6	33555186	33555401	scaffold_6-4903	12.7
scaffold_6	34858275	34858490	scaffold_6-5027	12.7
scaffold_6	35172898	35173113	scaffold_6-4945	12.7
scaffold_6	40755917	40756132	scaffold_6-5019	12.7
scaffold_6	41616138	41616353	scaffold_6-4947	12.7
scaffold_6	44167948	44168163	scaffold_6-5170	12.7
scaffold_6	44999272	44999487	scaffold_6-5127	12.7
scaffold_6	52007751	52007966	scaffold_6-5043	12.7
scaffold_6	52060671	52060886	scaffold_6-5100	12.7
scaffold_6	53034934	53035149	scaffold_6-5150	12.7
scaffold_6	55807752	55807967	scaffold_6-4948	12.7
scaffold_6	56763317	56763532	scaffold_6-4996	12.7
scaffold_6	59357361	59357576	scaffold_6-5115	12.7
scaffold_6	60202847	60203062	scaffold_6-4930	12.7
scaffold_6	60436508	60436723	scaffold_6-5093	12.7
scaffold_6	60577264	60577479	scaffold_6-4916	12.7
scaffold_6	62088594	62088809	scaffold_6-4914	12.7
scaffold_6	62473310	62473525	scaffold_6-5082	12.7
scaffold_6	64448807	64449022	scaffold_6-4898	12.7
scaffold_6	69409992	69410207	scaffold_6-5161	12.7
scaffold_6	71129962	71130177	scaffold_6-5011	12.7
scaffold_6	71548537	71548752	scaffold_6-5007	12.7
scaffold_6	74953365	74953580	scaffold_6-4860	12.7
scaffold_6	76882755	76882970	scaffold_6-5042	12.7
scaffold_6	78402195	78402410	scaffold_6-5069	12.7
scaffold_6	81745062	81745277	scaffold_6-4962	12.7
scaffold_6	82969186	82969401	scaffold_6-4968	12.7
scaffold_6	84323024	84323239	scaffold_6-4788	12.7
scaffold_6	85265715	85265930	scaffold_6-4799	12.7
scaffold_6	85833375	85833590	scaffold_6-5079	12.7
scaffold_6	87077883	87078098	scaffold_6-5145	12.7
scaffold_6	92427457	92427672	scaffold_6-4983	12.7
scaffold_6	93282137	93282352	scaffold_6-5129	12.7
scaffold_6	93575276	93575491	scaffold_6-4921	12.7
scaffold_6	95746838	95747053	scaffold_6-4817	12.7
scaffold_6	100672753	100672968	scaffold_6-5077	12.7
scaffold_6	101944724	101944939	scaffold_6-5105	12.7
scaffold_6	103474853	103475068	scaffold_6-4989	12.7
scaffold_6	105921849	105922064	scaffold_6-4935	12.7
scaffold_6	110138755	110138970	scaffold_6-5110	12.7
scaffold_6	116291396	116291611	scaffold_6-5114	12.7
scaffold_6	118646692	118646907	scaffold_6-5130	12.7
scaffold_6	118711629	118711844	scaffold_6-5054	12.7
scaffold_6	118877233	118877448	scaffold_6-4790	12.7
scaffold_6	127875852	127876067	scaffold_6-5020	12.7
scaffold_6	132780527	132780742	scaffold_6-4964	12.7
scaffold_6	133467055	133467270	scaffold_6-5131	12.7
scaffold_6	140492864	140493079	scaffold_6-4861	12.7
scaffold_60	103581	103796	scaffold_60-15	12.7
scaffold_60	414181	414396	scaffold_60-16	12.7
scaffold_65	429977	430192	scaffold_65-59	12.7
scaffold_7	1692742	1692957	scaffold_7-4611	12.7
scaffold_7	3449092	3449307	scaffold_7-4604	12.7
scaffold_7	6221636	6221851	scaffold_7-4615	12.7
scaffold_7	7312680	7312895	scaffold_7-4614	12.7
scaffold_7	7698549	7698764	scaffold_7-4665	12.7
scaffold_7	7725699	7725914	scaffold_7-4664	12.7
scaffold_7	9171681	9171896	scaffold_7-4731	12.7
scaffold_7	15433281	15433496	scaffold_7-4601	12.7
scaffold_7	17114607	17114822	scaffold_7-4675	12.7
scaffold_7	22841799	22842014	scaffold_7-4674	12.7
scaffold_7	23032025	23032240	scaffold_7-4743	12.7
scaffold_7	23044460	23044675	scaffold_7-4639	12.7
scaffold_7	23219040	23219255	scaffold_7-4457	12.7
scaffold_7	24966530	24966745	scaffold_7-4751	12.7
scaffold_7	25468092	25468307	scaffold_7-4553	12.7
scaffold_7	26014440	26014655	scaffold_7-4641	12.7
scaffold_7	26476315	26476530	scaffold_7-4429	12.7
scaffold_7	28155545	28155760	scaffold_7-4648	12.7
scaffold_7	30025428	30025643	scaffold_7-4541	12.7
scaffold_7	33818039	33818254	scaffold_7-4598	12.7
scaffold_7	34309543	34309758	scaffold_7-4570	12.7
scaffold_7	35836004	35836219	scaffold_7-4620	12.7
scaffold_7	35953359	35953574	scaffold_7-4637	12.7
scaffold_7	36529071	36529286	scaffold_7-4638	12.7
scaffold_7	38024954	38025169	scaffold_7-4722	12.7
scaffold_7	38714547	38714762	scaffold_7-4590	12.7
scaffold_7	40793003	40793218	scaffold_7-4686	12.7
scaffold_7	40822897	40823112	scaffold_7-4660	12.7
scaffold_7	41578141	41578356	scaffold_7-4643	12.7
scaffold_7	47514852	47515067	scaffold_7-4551	12.7
scaffold_7	50416549	50416764	scaffold_7-4460	12.7
scaffold_7	50638089	50638304	scaffold_7-4640	12.7
scaffold_7	51266289	51266504	scaffold_7-4650	12.7
scaffold_7	51833851	51834066	scaffold_7-4633	12.7
scaffold_7	58224089	58224304	scaffold_7-4495	12.7
scaffold_7	59987829	59988044	scaffold_7-4742	12.7
scaffold_7	61407199	61407414	scaffold_7-4572	12.7
scaffold_7	62184909	62185124	scaffold_7-4308	12.7
scaffold_7	64876220	64876435	scaffold_7-4682	12.7
scaffold_7	65103298	65103513	scaffold_7-4663	12.7
scaffold_7	67485423	67485638	scaffold_7-4679	12.7
scaffold_7	74288618	74288833	scaffold_7-4548	12.7
scaffold_7	77987273	77987488	scaffold_7-4630	12.7
scaffold_7	80726438	80726653	scaffold_7-4605	12.7
scaffold_7	81990142	81990357	scaffold_7-4710	12.7
scaffold_7	82197708	82197923	scaffold_7-4738	12.7
scaffold_7	82441725	82441940	scaffold_7-4625	12.7
scaffold_7	86293469	86293684	scaffold_7-4624	12.7
scaffold_7	87205198	87205413	scaffold_7-4544	12.7
scaffold_7	87401400	87401615	scaffold_7-4617	12.7
scaffold_7	90766943	90767158	scaffold_7-4563	12.7
scaffold_7	91953896	91954111	scaffold_7-4539	12.7
scaffold_7	93797522	93797737	scaffold_7-4703	12.7
scaffold_7	95722898	95723113	scaffold_7-4621	12.7
scaffold_7	96137674	96137889	scaffold_7-4651	12.7
scaffold_7	97123752	97123967	scaffold_7-4717	12.7
scaffold_7	97179993	97180208	scaffold_7-4635	12.7
scaffold_7	98181158	98181373	scaffold_7-4736	12.7
scaffold_7	98754638	98754853	scaffold_7-4607	12.7
scaffold_7	99134087	99134302	scaffold_7-4595	12.7
scaffold_7	104392935	104393150	scaffold_7-4589	12.7
scaffold_7	104881253	104881468	scaffold_7-4549	12.7
scaffold_7	105271712	105271927	scaffold_7-4606	12.7
scaffold_7	105341960	105342175	scaffold_7-4680	12.7
scaffold_7	110015282	110015497	scaffold_7-4696	12.7
scaffold_7	111195056	111195271	scaffold_7-4716	12.7
scaffold_7	112399381	112399596	scaffold_7-4397	12.7
scaffold_7	112829318	112829533	scaffold_7-4524	12.7
scaffold_7	113833521	113833736	scaffold_7-4557	12.7
scaffold_7	114530743	114530958	scaffold_7-4708	12.7
scaffold_7	116163598	116163813	scaffold_7-4520	12.7
scaffold_7	121659529	121659744	scaffold_7-4558	12.7
scaffold_7	121698508	121698723	scaffold_7-4465	12.7
scaffold_7298	2517	2732	scaffold_7298-2	12.7
scaffold_7799	2031	2246	scaffold_7799-2	12.7
scaffold_7887	1858	2073	scaffold_7887-1	12.7
scaffold_79	111987	112202	scaffold_79-16	12.7
scaffold_8	1839838	1840053	scaffold_8-4512	12.7
scaffold_8	4085285	4085500	scaffold_8-4766	12.7
scaffold_8	5681953	5682168	scaffold_8-4863	12.7
scaffold_8	8236677	8236892	scaffold_8-4807	12.7
scaffold_8	8576478	8576693	scaffold_8-4825	12.7
scaffold_8	9713334	9713549	scaffold_8-4675	12.7
scaffold_8	11164625	11164840	scaffold_8-4885	12.7
scaffold_8	12130818	12131033	scaffold_8-4758	12.7
scaffold_8	13641837	13642052	scaffold_8-4690	12.7
scaffold_8	16231470	16231685	scaffold_8-4883	12.7
scaffold_8	18314686	18314901	scaffold_8-4736	12.7
scaffold_8	20206434	20206649	scaffold_8-4664	12.7
scaffold_8	22001499	22001714	scaffold_8-4809	12.7
scaffold_8	24360678	24360893	scaffold_8-4581	12.7
scaffold_8	29053995	29054210	scaffold_8-4689	12.7
scaffold_8	37665084	37665299	scaffold_8-4669	12.7
scaffold_8	37852465	37852680	scaffold_8-4618	12.7
scaffold_8	38669612	38669827	scaffold_8-4633	12.7
scaffold_8	40747174	40747389	scaffold_8-4770	12.7
scaffold_8	41893749	41893964	scaffold_8-4553	12.7
scaffold_8	42499167	42499382	scaffold_8-4764	12.7
scaffold_8	44237173	44237388	scaffold_8-4779	12.7
scaffold_8	46576120	46576335	scaffold_8-4649	12.7
scaffold_8	46922262	46922477	scaffold_8-4638	12.7
scaffold_8	49217951	49218166	scaffold_8-4788	12.7
scaffold_8	49363047	49363262	scaffold_8-4679	12.7
scaffold_8	49535698	49535913	scaffold_8-4817	12.7
scaffold_8	55381640	55381855	scaffold_8-4892	12.7
scaffold_8	55771335	55771550	scaffold_8-4701	12.7
scaffold_8	55873972	55874187	scaffold_8-4607	12.7
scaffold_8	57093364	57093579	scaffold_8-4754	12.7
scaffold_8	57181462	57181677	scaffold_8-4589	12.7
scaffold_8	57616640	57616855	scaffold_8-4858	12.7
scaffold_8	58294276	58294491	scaffold_8-4839	12.7
scaffold_8	58953444	58953659	scaffold_8-4884	12.7
scaffold_8	60299700	60299915	scaffold_8-4790	12.7
scaffold_8	61025387	61025602	scaffold_8-4711	12.7
scaffold_8	62168075	62168290	scaffold_8-4731	12.7
scaffold_8	65523966	65524181	scaffold_8-4836	12.7
scaffold_8	65875568	65875783	scaffold_8-4734	12.7
scaffold_8	72529384	72529599	scaffold_8-4832	12.7
scaffold_8	72969344	72969559	scaffold_8-4527	12.7
scaffold_8	75919097	75919312	scaffold_8-4761	12.7
scaffold_8	76156823	76157038	scaffold_8-4625	12.7
scaffold_8	76344371	76344586	scaffold_8-4786	12.7
scaffold_8	76699200	76699415	scaffold_8-4591	12.7
scaffold_8	77385664	77385879	scaffold_8-4895	12.7
scaffold_8	78013887	78014102	scaffold_8-4840	12.7
scaffold_8	78614427	78614642	scaffold_8-4727	12.7
scaffold_8	81024956	81025171	scaffold_8-4867	12.7
scaffold_8	81739092	81739307	scaffold_8-4608	12.7
scaffold_8	82258727	82258942	scaffold_8-4641	12.7
scaffold_8	82569579	82569794	scaffold_8-4725	12.7
scaffold_8	82715180	82715395	scaffold_8-4585	12.7
scaffold_8	83588255	83588470	scaffold_8-4721	12.7
scaffold_8	83669543	83669758	scaffold_8-4610	12.7
scaffold_8	86355116	86355331	scaffold_8-4749	12.7
scaffold_8	87869965	87870180	scaffold_8-4880	12.7
scaffold_8	89576227	89576442	scaffold_8-4586	12.7
scaffold_8	89653476	89653691	scaffold_8-4781	12.7
scaffold_8	89690018	89690233	scaffold_8-4771	12.7
scaffold_8	90359866	90360081	scaffold_8-4805	12.7
scaffold_8	92634470	92634685	scaffold_8-4659	12.7
scaffold_8	92804710	92804925	scaffold_8-4740	12.7
scaffold_8	94866611	94866826	scaffold_8-4583	12.7
scaffold_8	96762672	96762887	scaffold_8-4728	12.7
scaffold_8	107093022	107093237	scaffold_8-4705	12.7
scaffold_8	107114880	107115095	scaffold_8-4719	12.7
scaffold_80	40176	40391	scaffold_80-3	12.7
scaffold_822	423	638	scaffold_822-3	12.7
scaffold_84	298684	298899	scaffold_84-11	12.7
scaffold_8583	205	420	scaffold_8583-1	12.7
scaffold_8875	800	1015	scaffold_8875-1	12.7
scaffold_8c	3168321	3168536	scaffold_8c-166	12.7
scaffold_8c	3405694	3405909	scaffold_8c-163	12.7
scaffold_8c	3644459	3644674	scaffold_8c-154	12.7
scaffold_9	230784	230999	scaffold_9-3111	12.7
scaffold_9	4302536	4302751	scaffold_9-3252	12.7
scaffold_9	4535915	4536130	scaffold_9-3359	12.7
scaffold_9	10263143	10263358	scaffold_9-3195	12.7
scaffold_9	10494326	10494541	scaffold_9-3207	12.7
scaffold_9	16188160	16188375	scaffold_9-3331	12.7
scaffold_9	16664570	16664785	scaffold_9-3148	12.7
scaffold_9	17134934	17135149	scaffold_9-3327	12.7
scaffold_9	17186862	17187077	scaffold_9-3062	12.7
scaffold_9	17777422	17777637	scaffold_9-3029	12.7
scaffold_9	17914200	17914415	scaffold_9-3002	12.7
scaffold_9	17960192	17960407	scaffold_9-3271	12.7
scaffold_9	21371791	21372006	scaffold_9-3292	12.7
scaffold_9	21827881	21828096	scaffold_9-3200	12.7
scaffold_9	23081813	23082028	scaffold_9-3334	12.7
scaffold_9	24409546	24409761	scaffold_9-3091	12.7
scaffold_9	25652568	25652783	scaffold_9-3093	12.7
scaffold_9	29084513	29084728	scaffold_9-3295	12.7
scaffold_9	33337694	33337909	scaffold_9-3272	12.7
scaffold_9	33854259	33854474	scaffold_9-3192	12.7
scaffold_9	34489768	34489983	scaffold_9-3163	12.7
scaffold_9	35709536	35709751	scaffold_9-3243	12.7
scaffold_9	36544455	36544670	scaffold_9-3325	12.7
scaffold_9	36760832	36761047	scaffold_9-3267	12.7
scaffold_9	36959756	36959971	scaffold_9-3232	12.7
scaffold_9	37501392	37501607	scaffold_9-3350	12.7
scaffold_9	39352836	39353051	scaffold_9-3284	12.7
scaffold_9	44239752	44239967	scaffold_9-3108	12.7
scaffold_9	44330585	44330800	scaffold_9-3288	12.7
scaffold_9	44405546	44405761	scaffold_9-3186	12.7
scaffold_9	46366270	46366485	scaffold_9-3178	12.7
scaffold_9	48450633	48450848	scaffold_9-3280	12.7
scaffold_9	48602542	48602757	scaffold_9-3315	12.7
scaffold_9	58231817	58232032	scaffold_9-3265	12.7
scaffold_9	65867081	65867296	scaffold_9-3233	12.7
scaffold_9	65876989	65877204	scaffold_9-3170	12.7
scaffold_9	68200520	68200735	scaffold_9-3197	12.7
scaffold_9	69016634	69016849	scaffold_9-3301	12.7
scaffold_9	69583350	69583565	scaffold_9-3266	12.7
scaffold_9	70032650	70032865	scaffold_9-3286	12.7
scaffold_9	70446713	70446928	scaffold_9-3298	12.7
scaffold_9	72186287	72186502	scaffold_9-3234	12.7
scaffold_9	72572699	72572914	scaffold_9-3293	12.7
scaffold_9	74314692	74314907	scaffold_9-3180	12.7
scaffold_9	79278171	79278386	scaffold_9-3203	12.7
scaffold_9	79295047	79295262	scaffold_9-3369	12.7
scaffold_9	82753969	82754184	scaffold_9-3285	12.7
scaffold_9	83262835	83263050	scaffold_9-3248	12.7
scaffold_9	92818130	92818345	scaffold_9-3309	12.7
scaffold_9	95484588	95484803	scaffold_9-3259	12.7
scaffold_9	96021068	96021283	scaffold_9-3249	12.7
scaffold_1	165465	165680	scaffold_1-8289	12.5
scaffold_1	978766	978981	scaffold_1-8676	12.5
scaffold_1	1930534	1930749	scaffold_1-8278	12.5
scaffold_1	1973958	1974173	scaffold_1-8279	12.5
scaffold_1	5382538	5382753	scaffold_1-8446	12.5
scaffold_1	5426679	5426894	scaffold_1-8627	12.5
scaffold_1	8726611	8726826	scaffold_1-8491	12.5
scaffold_1	9150260	9150475	scaffold_1-8604	12.5
scaffold_1	9495916	9496131	scaffold_1-8296	12.5
scaffold_1	10485493	10485708	scaffold_1-8221	12.5
scaffold_1	12644362	12644577	scaffold_1-8565	12.5
scaffold_1	14403659	14403874	scaffold_1-8455	12.5
scaffold_1	18123975	18124190	scaffold_1-8468	12.5
scaffold_1	21530193	21530408	scaffold_1-8304	12.5
scaffold_1	23145440	23145655	scaffold_1-8657	12.5
scaffold_1	23462522	23462737	scaffold_1-8344	12.5
scaffold_1	24341901	24342116	scaffold_1-8605	12.5
scaffold_1	24800660	24800875	scaffold_1-8623	12.5
scaffold_1	25666799	25667014	scaffold_1-8011	12.5
scaffold_1	26937241	26937456	scaffold_1-8535	12.5
scaffold_1	28276637	28276852	scaffold_1-8190	12.5
scaffold_1	36277434	36277649	scaffold_1-8507	12.5
scaffold_1	36427523	36427738	scaffold_1-8441	12.5
scaffold_1	37690285	37690500	scaffold_1-8322	12.5
scaffold_1	38804869	38805084	scaffold_1-8053	12.5
scaffold_1	39747412	39747627	scaffold_1-8700	12.5
scaffold_1	39838979	39839194	scaffold_1-8410	12.5
scaffold_1	41774140	41774355	scaffold_1-8173	12.5
scaffold_1	43433797	43434012	scaffold_1-8464	12.5
scaffold_1	44077818	44078033	scaffold_1-8042	12.5
scaffold_1	51043993	51044208	scaffold_1-8143	12.5
scaffold_1	51410849	51411064	scaffold_1-8421	12.5
scaffold_1	51821062	51821277	scaffold_1-8616	12.5
scaffold_1	55359938	55360153	scaffold_1-8258	12.5
scaffold_1	58035760	58035975	scaffold_1-8311	12.5
scaffold_1	58037564	58037779	scaffold_1-8548	12.5
scaffold_1	60549202	60549417	scaffold_1-8276	12.5
scaffold_1	62504384	62504599	scaffold_1-7795	12.5
scaffold_1	62525441	62525656	scaffold_1-8065	12.5
scaffold_1	62674339	62674554	scaffold_1-8288	12.5
scaffold_1	63160566	63160781	scaffold_1-8514	12.5
scaffold_1	63831248	63831463	scaffold_1-8298	12.5
scaffold_1	64234753	64234968	scaffold_1-8309	12.5
scaffold_1	64401583	64401798	scaffold_1-8316	12.5
scaffold_1	64904353	64904568	scaffold_1-8601	12.5
scaffold_1	66695483	66695698	scaffold_1-8551	12.5
scaffold_1	67564171	67564386	scaffold_1-8116	12.5
scaffold_1	68264155	68264370	scaffold_1-8478	12.5
scaffold_1	68713349	68713564	scaffold_1-8580	12.5
scaffold_1	69290885	69291100	scaffold_1-8254	12.5
scaffold_1	69990312	69990527	scaffold_1-8611	12.5
scaffold_1	70127328	70127543	scaffold_1-8353	12.5
scaffold_1	70983033	70983248	scaffold_1-8630	12.5
scaffold_1	73521026	73521241	scaffold_1-8670	12.5
scaffold_1	74964353	74964568	scaffold_1-8378	12.5
scaffold_1	75267801	75268016	scaffold_1-8452	12.5
scaffold_1	76342588	76342803	scaffold_1-8589	12.5
scaffold_1	80195953	80196168	scaffold_1-7984	12.5
scaffold_1	80881834	80882049	scaffold_1-8503	12.5
scaffold_1	86030422	86030637	scaffold_1-8023	12.5
scaffold_1	87240922	87241137	scaffold_1-8529	12.5
scaffold_1	87835294	87835509	scaffold_1-8599	12.5
scaffold_1	88087217	88087432	scaffold_1-8612	12.5
scaffold_1	89200778	89200993	scaffold_1-8300	12.5
scaffold_1	90734521	90734736	scaffold_1-8447	12.5
scaffold_1	93639936	93640151	scaffold_1-8228	12.5
scaffold_1	96370494	96370709	scaffold_1-8493	12.5
scaffold_1	98847535	98847750	scaffold_1-8608	12.5
scaffold_1	101100539	101100754	scaffold_1-8351	12.5
scaffold_1	101878177	101878392	scaffold_1-8361	12.5
scaffold_1	104778855	104779070	scaffold_1-8379	12.5
scaffold_1	106602456	106602671	scaffold_1-8161	12.5
scaffold_1	108405055	108405270	scaffold_1-8457	12.5
scaffold_1	111520413	111520628	scaffold_1-8698	12.5
scaffold_1	111771536	111771751	scaffold_1-8647	12.5
scaffold_1	114992435	114992650	scaffold_1-8130	12.5
scaffold_1	117336607	117336822	scaffold_1-8484	12.5
scaffold_1	121068620	121068835	scaffold_1-8403	12.5
scaffold_1	121106236	121106451	scaffold_1-8401	12.5
scaffold_1	121255239	121255454	scaffold_1-8400	12.5
scaffold_1	121989534	121989749	scaffold_1-8398	12.5
scaffold_1	122745950	122746165	scaffold_1-8573	12.5
scaffold_1	122866695	122866910	scaffold_1-8393	12.5
scaffold_1	122880508	122880723	scaffold_1-8180	12.5
scaffold_1	123574953	123575168	scaffold_1-8480	12.5
scaffold_1	123685885	123686100	scaffold_1-8594	12.5
scaffold_1	125097782	125097997	scaffold_1-8105	12.5
scaffold_1	128607717	128607932	scaffold_1-8235	12.5
scaffold_1	130267212	130267427	scaffold_1-8257	12.5
scaffold_1	133764070	133764285	scaffold_1-8597	12.5
scaffold_1	134393327	134393542	scaffold_1-8112	12.5
scaffold_1	134665240	134665455	scaffold_1-8055	12.5
scaffold_1	134941755	134941970	scaffold_1-8117	12.5
scaffold_1	135333422	135333637	scaffold_1-8335	12.5
scaffold_1	135782476	135782691	scaffold_1-8428	12.5
scaffold_1	137997653	137997868	scaffold_1-7906	12.5
scaffold_1	138445773	138445988	scaffold_1-7902	12.5
scaffold_1	143008154	143008369	scaffold_1-8302	12.5
scaffold_1	149699705	149699920	scaffold_1-8281	12.5
scaffold_1	150750252	150750467	scaffold_1-7992	12.5
scaffold_1	152403213	152403428	scaffold_1-7990	12.5
scaffold_1	163490468	163490683	scaffold_1-8329	12.5
scaffold_1	165782725	165782940	scaffold_1-8346	12.5
scaffold_1	169158262	169158477	scaffold_1-8363	12.5
scaffold_1	176162191	176162406	scaffold_1-8635	12.5
scaffold_1	178122355	178122570	scaffold_1-8534	12.5
scaffold_1	181259920	181260135	scaffold_1-7971	12.5
scaffold_1	183688463	183688678	scaffold_1-8285	12.5
scaffold_1	183896584	183896799	scaffold_1-8582	12.5
scaffold_1	184191112	184191327	scaffold_1-8569	12.5
scaffold_1	184803851	184804066	scaffold_1-8443	12.5
scaffold_1	186956066	186956281	scaffold_1-8374	12.5
scaffold_1	193592038	193592253	scaffold_1-8522	12.5
scaffold_1	198859646	198859861	scaffold_1-8624	12.5
scaffold_1	199105436	199105651	scaffold_1-8417	12.5
scaffold_1	199667622	199667837	scaffold_1-8559	12.5
scaffold_1	201153389	201153604	scaffold_1-8369	12.5
scaffold_1	204143040	204143255	scaffold_1-8451	12.5
scaffold_1	204285759	204285974	scaffold_1-8376	12.5
scaffold_10	3575013	3575228	scaffold_10-1697	12.5
scaffold_10	4168771	4168986	scaffold_10-1668	12.5
scaffold_10	4360174	4360389	scaffold_10-1636	12.5
scaffold_10	6488464	6488679	scaffold_10-1643	12.5
scaffold_10	6634649	6634864	scaffold_10-1688	12.5
scaffold_10	9187200	9187415	scaffold_10-1672	12.5
scaffold_10	10604386	10604601	scaffold_10-1714	12.5
scaffold_10	11195601	11195816	scaffold_10-1709	12.5
scaffold_10	11867616	11867831	scaffold_10-1667	12.5
scaffold_10	12539547	12539762	scaffold_10-1720	12.5
scaffold_10	12797229	12797444	scaffold_10-1674	12.5
scaffold_10	13008402	13008617	scaffold_10-1705	12.5
scaffold_10	14208789	14209004	scaffold_10-1682	12.5
scaffold_10	15835968	15836183	scaffold_10-1700	12.5
scaffold_10	16417967	16418182	scaffold_10-1715	12.5
scaffold_10	22042164	22042379	scaffold_10-1716	12.5
scaffold_10	26622331	26622546	scaffold_10-1729	12.5
scaffold_10	29550997	29551212	scaffold_10-1666	12.5
scaffold_10	30603042	30603257	scaffold_10-1701	12.5
scaffold_10	30764857	30765072	scaffold_10-1736	12.5
scaffold_10	31339453	31339668	scaffold_10-1608	12.5
scaffold_10	32248259	32248474	scaffold_10-1753	12.5
scaffold_10	33630448	33630663	scaffold_10-1719	12.5
scaffold_10	33698537	33698752	scaffold_10-1732	12.5
scaffold_1030	3445	3660	scaffold_1030-2	12.5
scaffold_121	185821	186036	scaffold_121-2	12.5
scaffold_125	170462	170677	scaffold_125-12	12.5
scaffold_1469	3362	3577	scaffold_1469-1	12.5
scaffold_18	627230	627445	scaffold_18-31	12.5
scaffold_182	137060	137275	scaffold_182-3	12.5
scaffold_189	71011	71226	scaffold_189-2	12.5
scaffold_19	981104	981319	scaffold_19-35	12.5
scaffold_2	809878	810093	scaffold_2-5320	12.5
scaffold_2	1215926	1216141	scaffold_2-5502	12.5
scaffold_2	3552821	3553036	scaffold_2-5649	12.5
scaffold_2	3609012	3609227	scaffold_2-5519	12.5
scaffold_2	4674785	4675000	scaffold_2-5501	12.5
scaffold_2	6395250	6395465	scaffold_2-5681	12.5
scaffold_2	11208044	11208259	scaffold_2-5562	12.5
scaffold_2	12839070	12839285	scaffold_2-5761	12.5
scaffold_2	13239374	13239589	scaffold_2-5752	12.5
scaffold_2	14096545	14096760	scaffold_2-5627	12.5
scaffold_2	14133827	14134042	scaffold_2-5534	12.5
scaffold_2	18442001	18442216	scaffold_2-5705	12.5
scaffold_2	19723494	19723709	scaffold_2-5496	12.5
scaffold_2	28234143	28234358	scaffold_2-5555	12.5
scaffold_2	30473640	30473855	scaffold_2-5548	12.5
scaffold_2	31414672	31414887	scaffold_2-5620	12.5
scaffold_2	31522730	31522945	scaffold_2-5577	12.5
scaffold_2	32272409	32272624	scaffold_2-5657	12.5
scaffold_2	35595763	35595978	scaffold_2-5552	12.5
scaffold_2	37186306	37186521	scaffold_2-5777	12.5
scaffold_2	38218198	38218413	scaffold_2-5540	12.5
scaffold_2	38306565	38306780	scaffold_2-5631	12.5
scaffold_2	38576821	38577036	scaffold_2-5713	12.5
scaffold_2	39014954	39015169	scaffold_2-5318	12.5
scaffold_2	43170369	43170584	scaffold_2-5754	12.5
scaffold_2	47193217	47193432	scaffold_2-5437	12.5
scaffold_2	50108964	50109179	scaffold_2-5520	12.5
scaffold_2	51739106	51739321	scaffold_2-5432	12.5
scaffold_2	52034295	52034510	scaffold_2-5439	12.5
scaffold_2	52334574	52334789	scaffold_2-5642	12.5
scaffold_2	54279517	54279732	scaffold_2-5581	12.5
scaffold_2	54335631	54335846	scaffold_2-5538	12.5
scaffold_2	57871759	57871974	scaffold_2-5746	12.5
scaffold_2	58385606	58385821	scaffold_2-5765	12.5
scaffold_2	60124346	60124561	scaffold_2-5557	12.5
scaffold_2	60575261	60575476	scaffold_2-5607	12.5
scaffold_2	65172053	65172268	scaffold_2-5760	12.5
scaffold_2	65792933	65793148	scaffold_2-5699	12.5
scaffold_2	66807344	66807559	scaffold_2-5689	12.5
scaffold_2	68075212	68075427	scaffold_2-5749	12.5
scaffold_2	68798922	68799137	scaffold_2-5716	12.5
scaffold_2	71679346	71679561	scaffold_2-5425	12.5
scaffold_2	77944035	77944250	scaffold_2-5704	12.5
scaffold_2	78528773	78528988	scaffold_2-5687	12.5
scaffold_2	80193069	80193284	scaffold_2-5683	12.5
scaffold_2	80982449	80982664	scaffold_2-5624	12.5
scaffold_2	85714635	85714850	scaffold_2-5459	12.5
scaffold_2	86791901	86792116	scaffold_2-5525	12.5
scaffold_2	87002161	87002376	scaffold_2-5445	12.5
scaffold_2	89503809	89504024	scaffold_2-5510	12.5
scaffold_2	90325265	90325480	scaffold_2-5656	12.5
scaffold_2	91481408	91481623	scaffold_2-5667	12.5
scaffold_2	91880193	91880408	scaffold_2-5422	12.5
scaffold_2	96083882	96084097	scaffold_2-5743	12.5
scaffold_2	96499953	96500168	scaffold_2-5724	12.5
scaffold_2	102328204	102328419	scaffold_2-5435	12.5
scaffold_2	105235893	105236108	scaffold_2-5561	12.5
scaffold_2	105407107	105407322	scaffold_2-5579	12.5
scaffold_2	106270822	106271037	scaffold_2-5380	12.5
scaffold_2	106730084	106730299	scaffold_2-5707	12.5
scaffold_2	108709464	108709679	scaffold_2-5523	12.5
scaffold_2	114927136	114927351	scaffold_2-5513	12.5
scaffold_2	114956631	114956846	scaffold_2-5691	12.5
scaffold_2	117760985	117761200	scaffold_2-5652	12.5
scaffold_2	118159895	118160110	scaffold_2-5541	12.5
scaffold_2	121717243	121717458	scaffold_2-5610	12.5
scaffold_2	127914084	127914299	scaffold_2-5721	12.5
scaffold_2	128817562	128817777	scaffold_2-5499	12.5
scaffold_2	128910917	128911132	scaffold_2-5530	12.5
scaffold_2	128911407	128911622	scaffold_2-5531	12.5
scaffold_2	128974854	128975069	scaffold_2-5553	12.5
scaffold_2	130199902	130200117	scaffold_2-5511	12.5
scaffold_2	131631541	131631756	scaffold_2-5533	12.5
scaffold_2	135571914	135572129	scaffold_2-5626	12.5
scaffold_2	138480793	138481008	scaffold_2-5458	12.5
scaffold_2	140848765	140848980	scaffold_2-5729	12.5
scaffold_2	140970668	140970883	scaffold_2-5355	12.5
scaffold_2	149599940	149600155	scaffold_2-5279	12.5
scaffold_229	171415	171630	scaffold_229-4	12.5
scaffold_234	31842	32057	scaffold_234-1	12.5
scaffold_235	144628	144843	scaffold_235-9	12.5
scaffold_238	60810	61025	scaffold_238-5	12.5
scaffold_253	26394	26609	scaffold_253-13	12.5
scaffold_266	36312	36527	scaffold_266-8	12.5
scaffold_27	281577	281792	scaffold_27-48	12.5
scaffold_271	30189	30404	scaffold_271-14	12.5
scaffold_28	793686	793901	scaffold_28-60	12.5
scaffold_3	754503	754718	scaffold_3-4756	12.5
scaffold_3	5370490	5370705	scaffold_3-4833	12.5
scaffold_3	5987075	5987290	scaffold_3-4812	12.5
scaffold_3	6779530	6779745	scaffold_3-4974	12.5
scaffold_3	7158954	7159169	scaffold_3-4822	12.5
scaffold_3	7268921	7269136	scaffold_3-4949	12.5
scaffold_3	7597069	7597284	scaffold_3-4925	12.5
scaffold_3	7733443	7733658	scaffold_3-4798	12.5
scaffold_3	10368088	10368303	scaffold_3-4832	12.5
scaffold_3	11181864	11182079	scaffold_3-4738	12.5
scaffold_3	16195016	16195231	scaffold_3-4773	12.5
scaffold_3	19692399	19692614	scaffold_3-4804	12.5
scaffold_3	20026177	20026392	scaffold_3-4805	12.5
scaffold_3	25010401	25010616	scaffold_3-4956	12.5
scaffold_3	25286690	25286905	scaffold_3-4958	12.5
scaffold_3	26874482	26874697	scaffold_3-4831	12.5
scaffold_3	27497247	27497462	scaffold_3-4863	12.5
scaffold_3	27734990	27735205	scaffold_3-4960	12.5
scaffold_3	28106341	28106556	scaffold_3-4961	12.5
scaffold_3	30537929	30538144	scaffold_3-4969	12.5
scaffold_3	32130675	32130890	scaffold_3-4887	12.5
scaffold_3	33699269	33699484	scaffold_3-4891	12.5
scaffold_3	35625489	35625704	scaffold_3-4648	12.5
scaffold_3	36695159	36695374	scaffold_3-4982	12.5
scaffold_3	45427587	45427802	scaffold_3-4825	12.5
scaffold_3	47575891	47576106	scaffold_3-4862	12.5
scaffold_3	48526880	48527095	scaffold_3-4649	12.5
scaffold_3	51848249	51848464	scaffold_3-4892	12.5
scaffold_3	54326676	54326891	scaffold_3-4845	12.5
scaffold_3	54754104	54754319	scaffold_3-4859	12.5
scaffold_3	56491016	56491231	scaffold_3-5005	12.5
scaffold_3	59763765	59763980	scaffold_3-4869	12.5
scaffold_3	64569534	64569749	scaffold_3-4990	12.5
scaffold_3	65580374	65580589	scaffold_3-4909	12.5
scaffold_3	65912287	65912502	scaffold_3-4715	12.5
scaffold_3	65961172	65961387	scaffold_3-4874	12.5
scaffold_3	66214276	66214491	scaffold_3-4988	12.5
scaffold_3	66317777	66317992	scaffold_3-4837	12.5
scaffold_3	66993282	66993497	scaffold_3-4794	12.5
scaffold_3	68092080	68092295	scaffold_3-4780	12.5
scaffold_3	68461955	68462170	scaffold_3-4878	12.5
scaffold_3	69802883	69803098	scaffold_3-4813	12.5
scaffold_3	71486558	71486773	scaffold_3-4692	12.5
scaffold_3	73866499	73866714	scaffold_3-4847	12.5
scaffold_3	75099248	75099463	scaffold_3-4867	12.5
scaffold_3	78069965	78070180	scaffold_3-4767	12.5
scaffold_3	78618027	78618242	scaffold_3-4829	12.5
scaffold_3	82247015	82247230	scaffold_3-4870	12.5
scaffold_3	83425223	83425438	scaffold_3-4765	12.5
scaffold_3	83814477	83814692	scaffold_3-4711	12.5
scaffold_3	84565169	84565384	scaffold_3-4731	12.5
scaffold_3	84582026	84582241	scaffold_3-4857	12.5
scaffold_3	84795867	84796082	scaffold_3-4713	12.5
scaffold_3	84849365	84849580	scaffold_3-4901	12.5
scaffold_3	85787651	85787866	scaffold_3-4778	12.5
scaffold_3	87044468	87044683	scaffold_3-4929	12.5
scaffold_3	87310426	87310641	scaffold_3-4927	12.5
scaffold_3	87909245	87909460	scaffold_3-4734	12.5
scaffold_3	88087058	88087273	scaffold_3-4923	12.5
scaffold_3	90116657	90116872	scaffold_3-4865	12.5
scaffold_3	95269829	95270044	scaffold_3-4915	12.5
scaffold_3	95353296	95353511	scaffold_3-4802	12.5
scaffold_3	96337113	96337328	scaffold_3-4926	12.5
scaffold_3	98097334	98097549	scaffold_3-4930	12.5
scaffold_3	104973735	104973950	scaffold_3-4884	12.5
scaffold_3	105560019	105560234	scaffold_3-4885	12.5
scaffold_3	106292173	106292388	scaffold_3-4997	12.5
scaffold_3	106451143	106451358	scaffold_3-4999	12.5
scaffold_3	108180683	108180898	scaffold_3-5002	12.5
scaffold_3	110912473	110912688	scaffold_3-4721	12.5
scaffold_30	149048	149263	scaffold_30-4	12.5
scaffold_345	91708	91923	scaffold_345-7	12.5
scaffold_346	14946	15161	scaffold_346-7	12.5
scaffold_378	8168	8383	scaffold_378-7	12.5
scaffold_4	3139306	3139521	scaffold_4-5190	12.5
scaffold_4	11944520	11944735	scaffold_4-5054	12.5
scaffold_4	14626524	14626739	scaffold_4-5200	12.5
scaffold_4	14640561	14640776	scaffold_4-5142	12.5
scaffold_4	15880071	15880286	scaffold_4-5365	12.5
scaffold_4	20670770	20670985	scaffold_4-4808	12.5
scaffold_4	25406303	25406518	scaffold_4-5311	12.5
scaffold_4	25657271	25657486	scaffold_4-5235	12.5
scaffold_4	26246048	26246263	scaffold_4-5229	12.5
scaffold_4	28615755	28615970	scaffold_4-5088	12.5
scaffold_4	32193414	32193629	scaffold_4-5049	12.5
scaffold_4	32495897	32496112	scaffold_4-5366	12.5
scaffold_4	34938257	34938472	scaffold_4-5308	12.5
scaffold_4	36049371	36049586	scaffold_4-5066	12.5
scaffold_4	36424336	36424551	scaffold_4-4939	12.5
scaffold_4	37476839	37477054	scaffold_4-5306	12.5
scaffold_4	37818661	37818876	scaffold_4-5363	12.5
scaffold_4	37897335	37897550	scaffold_4-5219	12.5
scaffold_4	42233757	42233972	scaffold_4-5198	12.5
scaffold_4	43533232	43533447	scaffold_4-5195	12.5
scaffold_4	44453968	44454183	scaffold_4-5045	12.5
scaffold_4	45971315	45971530	scaffold_4-5168	12.5
scaffold_4	46554702	46554917	scaffold_4-5246	12.5
scaffold_4	47420446	47420661	scaffold_4-5269	12.5
scaffold_4	49586773	49586988	scaffold_4-5215	12.5
scaffold_4	50283332	50283547	scaffold_4-5177	12.5
scaffold_4	52645754	52645969	scaffold_4-5172	12.5
scaffold_4	58907724	58907939	scaffold_4-5034	12.5
scaffold_4	59158538	59158753	scaffold_4-5234	12.5
scaffold_4	60672878	60673093	scaffold_4-5152	12.5
scaffold_4	61098123	61098338	scaffold_4-5196	12.5
scaffold_4	63230432	63230647	scaffold_4-5265	12.5
scaffold_4	66356002	66356217	scaffold_4-5245	12.5
scaffold_4	68842318	68842533	scaffold_4-5221	12.5
scaffold_4	68914081	68914296	scaffold_4-5112	12.5
scaffold_4	74286970	74287185	scaffold_4-5237	12.5
scaffold_4	76641260	76641475	scaffold_4-5158	12.5
scaffold_4	77536153	77536368	scaffold_4-5238	12.5
scaffold_4	78616098	78616313	scaffold_4-5004	12.5
scaffold_4	79088048	79088263	scaffold_4-5315	12.5
scaffold_4	80137826	80138041	scaffold_4-5212	12.5
scaffold_4	87277244	87277459	scaffold_4-5023	12.5
scaffold_4	89406505	89406720	scaffold_4-5207	12.5
scaffold_4	90190402	90190617	scaffold_4-5085	12.5
scaffold_4	93445267	93445482	scaffold_4-5090	12.5
scaffold_4	94978821	94979036	scaffold_4-5218	12.5
scaffold_4	95700049	95700264	scaffold_4-5292	12.5
scaffold_4	99139623	99139838	scaffold_4-5263	12.5
scaffold_4	99967238	99967453	scaffold_4-5357	12.5
scaffold_4	101979688	101979903	scaffold_4-5127	12.5
scaffold_4	102778702	102778917	scaffold_4-5364	12.5
scaffold_4	108187776	108187991	scaffold_4-5206	12.5
scaffold_4	108267604	108267819	scaffold_4-5091	12.5
scaffold_4	109977634	109977849	scaffold_4-5115	12.5
scaffold_4	110079834	110080049	scaffold_4-5233	12.5
scaffold_4	110545116	110545331	scaffold_4-5358	12.5
scaffold_4	112428510	112428725	scaffold_4-5216	12.5
scaffold_4	112597774	112597989	scaffold_4-5154	12.5
scaffold_4	112729389	112729604	scaffold_4-5125	12.5
scaffold_4	112881562	112881777	scaffold_4-5300	12.5
scaffold_4	113594202	113594417	scaffold_4-5080	12.5
scaffold_4	116299231	116299446	scaffold_4-5099	12.5
scaffold_4	116318542	116318757	scaffold_4-5061	12.5
scaffold_4	116427479	116427694	scaffold_4-5225	12.5
scaffold_4	117560723	117560938	scaffold_4-5149	12.5
scaffold_4	121198724	121198939	scaffold_4-5135	12.5
scaffold_4	125063120	125063335	scaffold_4-5060	12.5
scaffold_4	130622874	130623089	scaffold_4-4906	12.5
scaffold_4	137822602	137822817	scaffold_4-5129	12.5
scaffold_4	139930073	139930288	scaffold_4-5175	12.5
scaffold_44	57265	57480	scaffold_44-40	12.5
scaffold_4409	3290	3505	scaffold_4409-1	12.5
scaffold_47	255066	255281	scaffold_47-23	12.5
scaffold_48	583346	583561	scaffold_48-24	12.5
scaffold_5	2720957	2721172	scaffold_5-4269	12.5
scaffold_5	3844311	3844526	scaffold_5-4574	12.5
scaffold_5	6127392	6127607	scaffold_5-4488	12.5
scaffold_5	6345908	6346123	scaffold_5-4495	12.5
scaffold_5	8355968	8356183	scaffold_5-4475	12.5
scaffold_5	11430502	11430717	scaffold_5-4532	12.5
scaffold_5	12678483	12678698	scaffold_5-4494	12.5
scaffold_5	13009599	13009814	scaffold_5-4566	12.5
scaffold_5	13474465	13474680	scaffold_5-4622	12.5
scaffold_5	15196801	15197016	scaffold_5-4489	12.5
scaffold_5	15917615	15917830	scaffold_5-4629	12.5
scaffold_5	19358468	19358683	scaffold_5-4448	12.5
scaffold_5	20628292	20628507	scaffold_5-4433	12.5
scaffold_5	22558230	22558445	scaffold_5-4355	12.5
scaffold_5	26810283	26810498	scaffold_5-4363	12.5
scaffold_5	28285917	28286132	scaffold_5-4313	12.5
scaffold_5	28585192	28585407	scaffold_5-4663	12.5
scaffold_5	32012395	32012610	scaffold_5-4650	12.5
scaffold_5	33271709	33271924	scaffold_5-4573	12.5
scaffold_5	37530161	37530376	scaffold_5-4588	12.5
scaffold_5	42130250	42130465	scaffold_5-4326	12.5
scaffold_5	42212395	42212610	scaffold_5-4522	12.5
scaffold_5	42580944	42581159	scaffold_5-4635	12.5
scaffold_5	43796699	43796914	scaffold_5-4500	12.5
scaffold_5	44111974	44112189	scaffold_5-4616	12.5
scaffold_5	45497793	45498008	scaffold_5-4589	12.5
scaffold_5	49396287	49396502	scaffold_5-4568	12.5
scaffold_5	53138984	53139199	scaffold_5-4483	12.5
scaffold_5	53780134	53780349	scaffold_5-4377	12.5
scaffold_5	53828564	53828779	scaffold_5-4596	12.5
scaffold_5	55735744	55735959	scaffold_5-4512	12.5
scaffold_5	58293375	58293590	scaffold_5-4430	12.5
scaffold_5	60290660	60290875	scaffold_5-4541	12.5
scaffold_5	60344307	60344522	scaffold_5-4490	12.5
scaffold_5	64973627	64973842	scaffold_5-4478	12.5
scaffold_5	69026468	69026683	scaffold_5-4501	12.5
scaffold_5	69116149	69116364	scaffold_5-4520	12.5
scaffold_5	69633968	69634183	scaffold_5-4593	12.5
scaffold_5	72106381	72106596	scaffold_5-4600	12.5
scaffold_5	75307543	75307758	scaffold_5-4413	12.5
scaffold_5	80086368	80086583	scaffold_5-4602	12.5
scaffold_5	80466015	80466230	scaffold_5-4391	12.5
scaffold_5	81995395	81995610	scaffold_5-4584	12.5
scaffold_5	82005868	82006083	scaffold_5-4644	12.5
scaffold_5	82006792	82007007	scaffold_5-4612	12.5
scaffold_5	82778480	82778695	scaffold_5-4390	12.5
scaffold_5	85294800	85295015	scaffold_5-4628	12.5
scaffold_5	90379693	90379908	scaffold_5-4436	12.5
scaffold_5	92951115	92951330	scaffold_5-4485	12.5
scaffold_5	93327858	93328073	scaffold_5-4666	12.5
scaffold_5	93568657	93568872	scaffold_5-4428	12.5
scaffold_5	96329090	96329305	scaffold_5-4480	12.5
scaffold_5	100088489	100088704	scaffold_5-4640	12.5
scaffold_5	101858176	101858391	scaffold_5-4558	12.5
scaffold_5	102148138	102148353	scaffold_5-4595	12.5
scaffold_5	103710104	103710319	scaffold_5-4400	12.5
scaffold_5	110064508	110064723	scaffold_5-4314	12.5
scaffold_5	112132845	112133060	scaffold_5-4307	12.5
scaffold_5	112161659	112161874	scaffold_5-4645	12.5
scaffold_5	117861541	117861756	scaffold_5-4567	12.5
scaffold_54	196618	196833	scaffold_54-32	12.5
scaffold_5b	1517211	1517426	scaffold_5b-129	12.5
scaffold_6	1837875	1838090	scaffold_6-5103	12.5
scaffold_6	11661587	11661802	scaffold_6-4986	12.5
scaffold_6	20427987	20428202	scaffold_6-5264	12.5
scaffold_6	21085859	21086074	scaffold_6-5040	12.5
scaffold_6	21738093	21738308	scaffold_6-5242	12.5
scaffold_6	24528440	24528655	scaffold_6-5202	12.5
scaffold_6	24625185	24625400	scaffold_6-5199	12.5
scaffold_6	25558140	25558355	scaffold_6-5173	12.5
scaffold_6	26017764	26017979	scaffold_6-5117	12.5
scaffold_6	27107228	27107443	scaffold_6-5057	12.5
scaffold_6	29128180	29128395	scaffold_6-5159	12.5
scaffold_6	29315913	29316128	scaffold_6-4866	12.5
scaffold_6	30330770	30330985	scaffold_6-5203	12.5
scaffold_6	31159878	31160093	scaffold_6-5205	12.5
scaffold_6	31644525	31644740	scaffold_6-4848	12.5
scaffold_6	34146022	34146237	scaffold_6-4961	12.5
scaffold_6	35981204	35981419	scaffold_6-5135	12.5
scaffold_6	37946504	37946719	scaffold_6-5091	12.5
scaffold_6	45283713	45283928	scaffold_6-5148	12.5
scaffold_6	45430952	45431167	scaffold_6-5275	12.5
scaffold_6	45525784	45525999	scaffold_6-5039	12.5
scaffold_6	45572217	45572432	scaffold_6-5084	12.5
scaffold_6	46775559	46775774	scaffold_6-4932	12.5
scaffold_6	46927330	46927545	scaffold_6-5013	12.5
scaffold_6	49724728	49724943	scaffold_6-5250	12.5
scaffold_6	56240561	56240776	scaffold_6-5123	12.5
scaffold_6	60191546	60191761	scaffold_6-5016	12.5
scaffold_6	61098032	61098247	scaffold_6-5186	12.5
scaffold_6	62058048	62058263	scaffold_6-4826	12.5
scaffold_6	63207018	63207233	scaffold_6-5180	12.5
scaffold_6	65731765	65731980	scaffold_6-5225	12.5
scaffold_6	67374384	67374599	scaffold_6-5237	12.5
scaffold_6	67755941	67756156	scaffold_6-5165	12.5
scaffold_6	74305666	74305881	scaffold_6-5185	12.5
scaffold_6	77790974	77791189	scaffold_6-5137	12.5
scaffold_6	82295424	82295639	scaffold_6-5233	12.5
scaffold_6	87636950	87637165	scaffold_6-5176	12.5
scaffold_6	91522702	91522917	scaffold_6-5045	12.5
scaffold_6	92395359	92395574	scaffold_6-5153	12.5
scaffold_6	92446222	92446437	scaffold_6-5228	12.5
scaffold_6	93544239	93544454	scaffold_6-5168	12.5
scaffold_6	94995664	94995879	scaffold_6-5154	12.5
scaffold_6	97298060	97298275	scaffold_6-5118	12.5
scaffold_6	97891967	97892182	scaffold_6-5119	12.5
scaffold_6	98983970	98984185	scaffold_6-4918	12.5
scaffold_6	102442963	102443178	scaffold_6-5211	12.5
scaffold_6	103450410	103450625	scaffold_6-5062	12.5
scaffold_6	106706429	106706644	scaffold_6-5102	12.5
scaffold_6	107697828	107698043	scaffold_6-5081	12.5
scaffold_6	111797417	111797632	scaffold_6-5063	12.5
scaffold_6	113836252	113836467	scaffold_6-5155	12.5
scaffold_6	118580728	118580943	scaffold_6-5278	12.5
scaffold_6	118708974	118709189	scaffold_6-5066	12.5
scaffold_6	118839635	118839850	scaffold_6-4944	12.5
scaffold_6	122193361	122193576	scaffold_6-4980	12.5
scaffold_6	123559321	123559536	scaffold_6-4663	12.5
scaffold_6	123957422	123957637	scaffold_6-5143	12.5
scaffold_6	124088268	124088483	scaffold_6-5044	12.5
scaffold_6	125007462	125007677	scaffold_6-4931	12.5
scaffold_6	128979155	128979370	scaffold_6-5220	12.5
scaffold_6	130226932	130227147	scaffold_6-5146	12.5
scaffold_6	131546226	131546441	scaffold_6-5157	12.5
scaffold_6	132081644	132081859	scaffold_6-5271	12.5
scaffold_6	133442678	133442893	scaffold_6-5073	12.5
scaffold_6	133576108	133576323	scaffold_6-5189	12.5
scaffold_6	133662522	133662737	scaffold_6-5280	12.5
scaffold_6	137483359	137483574	scaffold_6-5068	12.5
scaffold_6	138849741	138849956	scaffold_6-5243	12.5
scaffold_607	29474	29689	scaffold_607-2	12.5
scaffold_644	26786	27001	scaffold_644-1	12.5
scaffold_65	232622	232837	scaffold_65-54	12.5
scaffold_65	371570	371785	scaffold_65-57	12.5
scaffold_7	6313259	6313474	scaffold_7-4746	12.5
scaffold_7	7205003	7205218	scaffold_7-4752	12.5
scaffold_7	9091128	9091343	scaffold_7-4688	12.5
scaffold_7	12346168	12346383	scaffold_7-4700	12.5
scaffold_7	15523533	15523748	scaffold_7-4783	12.5
scaffold_7	17368849	17369064	scaffold_7-4735	12.5
scaffold_7	18299216	18299431	scaffold_7-4721	12.5
scaffold_7	23442178	23442393	scaffold_7-4756	12.5
scaffold_7	24099116	24099331	scaffold_7-4727	12.5
scaffold_7	25597598	25597813	scaffold_7-4592	12.5
scaffold_7	27448090	27448305	scaffold_7-4677	12.5
scaffold_7	32258833	32259048	scaffold_7-4695	12.5
scaffold_7	33575806	33576021	scaffold_7-4687	12.5
scaffold_7	34051963	34052178	scaffold_7-4734	12.5
scaffold_7	39502735	39502950	scaffold_7-4705	12.5
scaffold_7	40534363	40534578	scaffold_7-4394	12.5
scaffold_7	40886414	40886629	scaffold_7-4782	12.5
scaffold_7	41278164	41278379	scaffold_7-4739	12.5
scaffold_7	44267385	44267600	scaffold_7-4737	12.5
scaffold_7	45397558	45397773	scaffold_7-4574	12.5
scaffold_7	46972110	46972325	scaffold_7-4792	12.5
scaffold_7	47011469	47011684	scaffold_7-4669	12.5
scaffold_7	49487569	49487784	scaffold_7-4632	12.5
scaffold_7	51917605	51917820	scaffold_7-4368	12.5
scaffold_7	57744787	57745002	scaffold_7-4730	12.5
scaffold_7	57750015	57750230	scaffold_7-4694	12.5
scaffold_7	58961064	58961279	scaffold_7-4706	12.5
scaffold_7	61261629	61261844	scaffold_7-4609	12.5
scaffold_7	67265848	67266063	scaffold_7-4628	12.5
scaffold_7	72456385	72456600	scaffold_7-4750	12.5
scaffold_7	72692404	72692619	scaffold_7-4728	12.5
scaffold_7	74790400	74790615	scaffold_7-4786	12.5
scaffold_7	75642645	75642860	scaffold_7-4821	12.5
scaffold_7	82456642	82456857	scaffold_7-4678	12.5
scaffold_7	86060012	86060227	scaffold_7-4672	12.5
scaffold_7	88169923	88170138	scaffold_7-4768	12.5
scaffold_7	88846961	88847176	scaffold_7-4803	12.5
scaffold_7	91170842	91171057	scaffold_7-4653	12.5
scaffold_7	91227370	91227585	scaffold_7-4693	12.5
scaffold_7	94159473	94159688	scaffold_7-4533	12.5
scaffold_7	97731907	97732122	scaffold_7-4383	12.5
scaffold_7	99098451	99098666	scaffold_7-4608	12.5
scaffold_7	100950759	100950974	scaffold_7-4797	12.5
scaffold_7	104928479	104928694	scaffold_7-4824	12.5
scaffold_7	104946634	104946849	scaffold_7-4642	12.5
scaffold_7	105218202	105218417	scaffold_7-4517	12.5
scaffold_7	105278363	105278578	scaffold_7-4761	12.5
scaffold_7	105391767	105391982	scaffold_7-4691	12.5
scaffold_7	107449627	107449842	scaffold_7-4550	12.5
scaffold_7	113620077	113620292	scaffold_7-4689	12.5
scaffold_7	115001594	115001809	scaffold_7-4566	12.5
scaffold_7	115447970	115448185	scaffold_7-4747	12.5
scaffold_7	118285060	118285275	scaffold_7-4776	12.5
scaffold_7	123734403	123734618	scaffold_7-4616	12.5
scaffold_70	359875	360090	scaffold_70-7	12.5
scaffold_7335	1825	2040	scaffold_7335-1	12.5
scaffold_8	634506	634721	scaffold_8-4801	12.5
scaffold_8	3072846	3073061	scaffold_8-4849	12.5
scaffold_8	3838529	3838744	scaffold_8-4912	12.5
scaffold_8	6534455	6534670	scaffold_8-4793	12.5
scaffold_8	8371975	8372190	scaffold_8-4954	12.5
scaffold_8	8916803	8917018	scaffold_8-4739	12.5
scaffold_8	9451518	9451733	scaffold_8-4746	12.5
scaffold_8	13958639	13958854	scaffold_8-4847	12.5
scaffold_8	15897465	15897680	scaffold_8-4960	12.5
scaffold_8	16282441	16282656	scaffold_8-4827	12.5
scaffold_8	16393842	16394057	scaffold_8-4864	12.5
scaffold_8	17250448	17250663	scaffold_8-4685	12.5
scaffold_8	17325191	17325406	scaffold_8-4938	12.5
scaffold_8	20225864	20226079	scaffold_8-4920	12.5
scaffold_8	24042547	24042762	scaffold_8-4678	12.5
scaffold_8	24696075	24696290	scaffold_8-4820	12.5
scaffold_8	24752608	24752823	scaffold_8-4416	12.5
scaffold_8	24800871	24801086	scaffold_8-4798	12.5
scaffold_8	25340174	25340389	scaffold_8-4949	12.5
scaffold_8	26641082	26641297	scaffold_8-4821	12.5
scaffold_8	27339877	27340092	scaffold_8-4902	12.5
scaffold_8	28325228	28325443	scaffold_8-4856	12.5
scaffold_8	29164712	29164927	scaffold_8-4800	12.5
scaffold_8	32509106	32509321	scaffold_8-4843	12.5
scaffold_8	35636545	35636760	scaffold_8-4753	12.5
scaffold_8	36478226	36478441	scaffold_8-4886	12.5
scaffold_8	41169935	41170150	scaffold_8-4794	12.5
scaffold_8	43487831	43488046	scaffold_8-4605	12.5
scaffold_8	43953149	43953364	scaffold_8-4900	12.5
scaffold_8	44773875	44774090	scaffold_8-4822	12.5
scaffold_8	46850855	46851070	scaffold_8-4881	12.5
scaffold_8	47992230	47992445	scaffold_8-4808	12.5
scaffold_8	48879530	48879745	scaffold_8-4852	12.5
scaffold_8	51098951	51099166	scaffold_8-4846	12.5
scaffold_8	51823334	51823549	scaffold_8-4978	12.5
scaffold_8	52242367	52242582	scaffold_8-4915	12.5
scaffold_8	52735995	52736210	scaffold_8-4928	12.5
scaffold_8	53458475	53458690	scaffold_8-4871	12.5
scaffold_8	54723826	54724041	scaffold_8-4878	12.5
scaffold_8	54732783	54732998	scaffold_8-4879	12.5
scaffold_8	55323866	55324081	scaffold_8-4891	12.5
scaffold_8	56260987	56261202	scaffold_8-4772	12.5
scaffold_8	56465710	56465925	scaffold_8-4778	12.5
scaffold_8	57556117	57556332	scaffold_8-4862	12.5
scaffold_8	58103547	58103762	scaffold_8-4844	12.5
scaffold_8	60025077	60025292	scaffold_8-4851	12.5
scaffold_8	61267534	61267749	scaffold_8-4829	12.5
scaffold_8	61758255	61758470	scaffold_8-4968	12.5
scaffold_8	65902296	65902511	scaffold_8-4995	12.5
scaffold_8	66303478	66303693	scaffold_8-4859	12.5
scaffold_8	69167304	69167519	scaffold_8-4914	12.5
scaffold_8	69511145	69511360	scaffold_8-4972	12.5
scaffold_8	72566936	72567151	scaffold_8-4833	12.5
scaffold_8	73593220	73593435	scaffold_8-4952	12.5
scaffold_8	77383471	77383686	scaffold_8-4890	12.5
scaffold_8	78548074	78548289	scaffold_8-4917	12.5
scaffold_8	79471452	79471667	scaffold_8-4958	12.5
scaffold_8	82464344	82464559	scaffold_8-4755	12.5
scaffold_8	82783871	82784086	scaffold_8-4812	12.5
scaffold_8	83178172	83178387	scaffold_8-4757	12.5
scaffold_8	83579639	83579854	scaffold_8-4735	12.5
scaffold_8	86225709	86225924	scaffold_8-4823	12.5
scaffold_8	87416222	87416437	scaffold_8-4869	12.5
scaffold_8	87946789	87947004	scaffold_8-4680	12.5
scaffold_8	88624233	88624448	scaffold_8-4906	12.5
scaffold_8	88724091	88724306	scaffold_8-4600	12.5
scaffold_8	88931237	88931452	scaffold_8-4830	12.5
scaffold_8	90218459	90218674	scaffold_8-4916	12.5
scaffold_8	90379075	90379290	scaffold_8-4955	12.5
scaffold_8	91043244	91043459	scaffold_8-4835	12.5
scaffold_8	91564476	91564691	scaffold_8-4853	12.5
scaffold_8	94475518	94475733	scaffold_8-4898	12.5
scaffold_8	96719810	96720025	scaffold_8-4693	12.5
scaffold_8	97152455	97152670	scaffold_8-4767	12.5
scaffold_8	102289839	102290054	scaffold_8-4870	12.5
scaffold_83	346934	347149	scaffold_83-17	12.5
scaffold_8613	901	1116	scaffold_8613-1	12.5
scaffold_8726	1222	1437	scaffold_8726-1	12.5
scaffold_8b	1121538	1121753	scaffold_8b-88	12.5
scaffold_8c	98422	98637	scaffold_8c-156	12.5
scaffold_8c	1225048	1225263	scaffold_8c-165	12.5
scaffold_8c	3076083	3076298	scaffold_8c-160	12.5
scaffold_8c	3837898	3838113	scaffold_8c-170	12.5
scaffold_9	3701334	3701549	scaffold_9-3153	12.5
scaffold_9	3951820	3952035	scaffold_9-3140	12.5
scaffold_9	7192509	7192724	scaffold_9-3323	12.5
scaffold_9	7363364	7363579	scaffold_9-3319	12.5
scaffold_9	11447815	11448030	scaffold_9-3333	12.5
scaffold_9	12143855	12144070	scaffold_9-3343	12.5
scaffold_9	12202987	12203202	scaffold_9-3426	12.5
scaffold_9	14834951	14835166	scaffold_9-3169	12.5
scaffold_9	18250718	18250933	scaffold_9-3306	12.5
scaffold_9	19617727	19617942	scaffold_9-3410	12.5
scaffold_9	22077850	22078065	scaffold_9-3273	12.5
scaffold_9	24655727	24655942	scaffold_9-3136	12.5
scaffold_9	26088354	26088569	scaffold_9-3268	12.5
scaffold_9	27176514	27176729	scaffold_9-3365	12.5
scaffold_9	27186320	27186535	scaffold_9-3276	12.5
scaffold_9	30691936	30692151	scaffold_9-3296	12.5
scaffold_9	31716191	31716406	scaffold_9-3340	12.5
scaffold_9	32778805	32779020	scaffold_9-3384	12.5
scaffold_9	34209777	34209992	scaffold_9-3282	12.5
scaffold_9	39287703	39287918	scaffold_9-3305	12.5
scaffold_9	40440213	40440428	scaffold_9-3338	12.5
scaffold_9	40448971	40449186	scaffold_9-3326	12.5
scaffold_9	43234318	43234533	scaffold_9-3270	12.5
scaffold_9	46587280	46587495	scaffold_9-3409	12.5
scaffold_9	47171468	47171683	scaffold_9-3322	12.5
scaffold_9	49176830	49177045	scaffold_9-3310	12.5
scaffold_9	49454133	49454348	scaffold_9-3278	12.5
scaffold_9	49793081	49793296	scaffold_9-3176	12.5
scaffold_9	54823031	54823246	scaffold_9-3216	12.5
scaffold_9	55675666	55675881	scaffold_9-3289	12.5
scaffold_9	56386546	56386761	scaffold_9-3416	12.5
scaffold_9	57648322	57648537	scaffold_9-3281	12.5
scaffold_9	58439307	58439522	scaffold_9-3166	12.5
scaffold_9	59938454	59938669	scaffold_9-3219	12.5
scaffold_9	62116852	62117067	scaffold_9-3214	12.5
scaffold_9	64371612	64371827	scaffold_9-3419	12.5
scaffold_9	66174564	66174779	scaffold_9-3222	12.5
scaffold_9	66203365	66203580	scaffold_9-3198	12.5
scaffold_9	66471143	66471358	scaffold_9-3380	12.5
scaffold_9	66855354	66855569	scaffold_9-3381	12.5
scaffold_9	69194635	69194850	scaffold_9-3398	12.5
scaffold_9	71235513	71235728	scaffold_9-3253	12.5
scaffold_9	71527499	71527714	scaffold_9-3335	12.5
scaffold_9	73841303	73841518	scaffold_9-3307	12.5
scaffold_9	74363698	74363913	scaffold_9-3417	12.5
scaffold_9	74518385	74518600	scaffold_9-3354	12.5
scaffold_9	79583747	79583962	scaffold_9-3371	12.5
scaffold_9	79662810	79663025	scaffold_9-3173	12.5
scaffold_9	81250457	81250672	scaffold_9-3367	12.5
scaffold_9	81268161	81268376	scaffold_9-3274	12.5
scaffold_9	81327520	81327735	scaffold_9-3414	12.5
scaffold_9	82578479	82578694	scaffold_9-3201	12.5
scaffold_9	83370071	83370286	scaffold_9-3341	12.5
scaffold_9	85406138	85406353	scaffold_9-3302	12.5
scaffold_9	92974971	92975186	scaffold_9-3304	12.5
scaffold_9	95407445	95407660	scaffold_9-3240	12.5
scaffold_9	95443246	95443461	scaffold_9-3355	12.5
scaffold_9	97125044	97125259	scaffold_9-3394	12.5
scaffold_94	76034	76249	scaffold_94-12	12.5
scaffold_948	13150	13365	scaffold_948-3	12.5
scaffold_99	133758	133973	scaffold_99-6	12.5
scaffold_1	28720	28935	scaffold_1-8517	12.3
scaffold_1	1470650	1470865	scaffold_1-8792	12.3
scaffold_1	1476540	1476755	scaffold_1-8462	12.3
scaffold_1	9417846	9418061	scaffold_1-8272	12.3
scaffold_1	11121935	11122150	scaffold_1-8631	12.3
scaffold_1	12601100	12601315	scaffold_1-8581	12.3
scaffold_1	13168499	13168714	scaffold_1-8371	12.3
scaffold_1	13624487	13624702	scaffold_1-8665	12.3
scaffold_1	13811366	13811581	scaffold_1-8653	12.3
scaffold_1	21408136	21408351	scaffold_1-8463	12.3
scaffold_1	22455148	22455363	scaffold_1-8726	12.3
scaffold_1	28288167	28288382	scaffold_1-8386	12.3
scaffold_1	29185529	29185744	scaffold_1-8764	12.3
scaffold_1	31904809	31905024	scaffold_1-8736	12.3
scaffold_1	37196219	37196434	scaffold_1-8850	12.3
scaffold_1	41554654	41554869	scaffold_1-8704	12.3
scaffold_1	42753592	42753807	scaffold_1-8201	12.3
scaffold_1	42753913	42754128	scaffold_1-8701	12.3
scaffold_1	44238897	44239112	scaffold_1-8727	12.3
scaffold_1	44784712	44784927	scaffold_1-8342	12.3
scaffold_1	44836562	44836777	scaffold_1-8339	12.3
scaffold_1	45187041	45187256	scaffold_1-8607	12.3
scaffold_1	45410900	45411115	scaffold_1-8602	12.3
scaffold_1	46052983	46053198	scaffold_1-8737	12.3
scaffold_1	46731076	46731291	scaffold_1-8829	12.3
scaffold_1	46962319	46962534	scaffold_1-8179	12.3
scaffold_1	47869594	47869809	scaffold_1-8680	12.3
scaffold_1	50050674	50050889	scaffold_1-8485	12.3
scaffold_1	51353828	51354043	scaffold_1-8745	12.3
scaffold_1	51962047	51962262	scaffold_1-8875	12.3
scaffold_1	52230104	52230319	scaffold_1-8413	12.3
scaffold_1	54869996	54870211	scaffold_1-8642	12.3
scaffold_1	55222165	55222380	scaffold_1-8552	12.3
scaffold_1	56020352	56020567	scaffold_1-8492	12.3
scaffold_1	56048186	56048401	scaffold_1-7951	12.3
scaffold_1	59692675	59692890	scaffold_1-8291	12.3
scaffold_1	60764345	60764560	scaffold_1-8619	12.3
scaffold_1	60818702	60818917	scaffold_1-8697	12.3
scaffold_1	61044452	61044667	scaffold_1-8867	12.3
scaffold_1	61216716	61216931	scaffold_1-8568	12.3
scaffold_1	61461242	61461457	scaffold_1-8575	12.3
scaffold_1	62607739	62607954	scaffold_1-8753	12.3
scaffold_1	63667528	63667743	scaffold_1-8497	12.3
scaffold_1	63691114	63691329	scaffold_1-8504	12.3
scaffold_1	64144058	64144273	scaffold_1-8880	12.3
scaffold_1	66563016	66563231	scaffold_1-8546	12.3
scaffold_1	69170921	69171136	scaffold_1-8598	12.3
scaffold_1	69356261	69356476	scaffold_1-8539	12.3
scaffold_1	69970842	69971057	scaffold_1-8560	12.3
scaffold_1	70148588	70148803	scaffold_1-8617	12.3
scaffold_1	70286739	70286954	scaffold_1-8620	12.3
scaffold_1	70520564	70520779	scaffold_1-8243	12.3
scaffold_1	70650218	70650433	scaffold_1-8858	12.3
scaffold_1	71185491	71185706	scaffold_1-8483	12.3
scaffold_1	71206260	71206475	scaffold_1-8639	12.3
scaffold_1	71767874	71768089	scaffold_1-8798	12.3
scaffold_1	75518512	75518727	scaffold_1-8554	12.3
scaffold_1	76949498	76949713	scaffold_1-8389	12.3
scaffold_1	83567933	83568148	scaffold_1-8408	12.3
scaffold_1	84210541	84210756	scaffold_1-8445	12.3
scaffold_1	85742791	85743006	scaffold_1-8479	12.3
scaffold_1	86415572	86415787	scaffold_1-8563	12.3
scaffold_1	86527142	86527357	scaffold_1-8719	12.3
scaffold_1	86581376	86581591	scaffold_1-8412	12.3
scaffold_1	86710092	86710307	scaffold_1-8600	12.3
scaffold_1	89829853	89830068	scaffold_1-8807	12.3
scaffold_1	89883917	89884132	scaffold_1-8547	12.3
scaffold_1	90795636	90795851	scaffold_1-8655	12.3
scaffold_1	93069614	93069829	scaffold_1-8375	12.3
scaffold_1	95983230	95983445	scaffold_1-8817	12.3
scaffold_1	97760356	97760571	scaffold_1-8449	12.3
scaffold_1	98193086	98193301	scaffold_1-8827	12.3
scaffold_1	98875095	98875310	scaffold_1-8596	12.3
scaffold_1	98921178	98921393	scaffold_1-8572	12.3
scaffold_1	100791518	100791733	scaffold_1-8500	12.3
scaffold_1	101515312	101515527	scaffold_1-8626	12.3
scaffold_1	101616238	101616453	scaffold_1-8862	12.3
scaffold_1	101618675	101618890	scaffold_1-8854	12.3
scaffold_1	102404456	102404671	scaffold_1-8675	12.3
scaffold_1	103929052	103929267	scaffold_1-8688	12.3
scaffold_1	107478967	107479182	scaffold_1-8652	12.3
scaffold_1	116583062	116583277	scaffold_1-8414	12.3
scaffold_1	117314802	117315017	scaffold_1-8640	12.3
scaffold_1	117533395	117533610	scaffold_1-8643	12.3
scaffold_1	119678629	119678844	scaffold_1-8158	12.3
scaffold_1	121022959	121023174	scaffold_1-8164	12.3
scaffold_1	123363098	123363313	scaffold_1-8586	12.3
scaffold_1	124547724	124547939	scaffold_1-8584	12.3
scaffold_1	126358531	126358746	scaffold_1-8708	12.3
scaffold_1	127413400	127413615	scaffold_1-8367	12.3
scaffold_1	128016307	128016522	scaffold_1-8870	12.3
scaffold_1	129403890	129404105	scaffold_1-8873	12.3
scaffold_1	131450917	131451132	scaffold_1-8788	12.3
scaffold_1	134187418	134187633	scaffold_1-8341	12.3
scaffold_1	142113203	142113418	scaffold_1-8224	12.3
scaffold_1	142172200	142172415	scaffold_1-8841	12.3
scaffold_1	150515160	150515375	scaffold_1-8506	12.3
scaffold_1	150807142	150807357	scaffold_1-8683	12.3
scaffold_1	151248649	151248864	scaffold_1-8666	12.3
scaffold_1	152182001	152182216	scaffold_1-8275	12.3
scaffold_1	153173878	153174093	scaffold_1-8769	12.3
scaffold_1	154969162	154969377	scaffold_1-8557	12.3
scaffold_1	155764818	155765033	scaffold_1-8543	12.3
scaffold_1	156240828	156241043	scaffold_1-8881	12.3
scaffold_1	156446438	156446653	scaffold_1-8477	12.3
scaffold_1	156648586	156648801	scaffold_1-8668	12.3
scaffold_1	157848240	157848455	scaffold_1-8466	12.3
scaffold_1	158017542	158017757	scaffold_1-8280	12.3
scaffold_1	159213161	159213376	scaffold_1-8475	12.3
scaffold_1	163440160	163440375	scaffold_1-8328	12.3
scaffold_1	163534340	163534555	scaffold_1-8126	12.3
scaffold_1	165279355	165279570	scaffold_1-8684	12.3
scaffold_1	167161867	167162082	scaffold_1-8511	12.3
scaffold_1	167640888	167641103	scaffold_1-8532	12.3
scaffold_1	169160005	169160220	scaffold_1-8831	12.3
scaffold_1	169449290	169449505	scaffold_1-8438	12.3
scaffold_1	171121000	171121215	scaffold_1-8533	12.3
scaffold_1	172315329	172315544	scaffold_1-8429	12.3
scaffold_1	173780966	173781181	scaffold_1-8571	12.3
scaffold_1	178818648	178818863	scaffold_1-8430	12.3
scaffold_1	181646469	181646684	scaffold_1-8671	12.3
scaffold_1	181792580	181792795	scaffold_1-8127	12.3
scaffold_1	182259997	182260212	scaffold_1-8595	12.3
scaffold_1	182740187	182740402	scaffold_1-8324	12.3
scaffold_1	183010929	183011144	scaffold_1-8574	12.3
scaffold_1	183868862	183869077	scaffold_1-8312	12.3
scaffold_1	186963325	186963540	scaffold_1-8791	12.3
scaffold_1	190207067	190207282	scaffold_1-8564	12.3
scaffold_1	191568299	191568514	scaffold_1-8628	12.3
scaffold_1	194460296	194460511	scaffold_1-8615	12.3
scaffold_1	198013698	198013913	scaffold_1-8549	12.3
scaffold_1	200624652	200624867	scaffold_1-8204	12.3
scaffold_1	201478649	201478864	scaffold_1-8834	12.3
scaffold_1	201802016	201802231	scaffold_1-8538	12.3
scaffold_1	202771681	202771896	scaffold_1-8651	12.3
scaffold_1	202800578	202800793	scaffold_1-8303	12.3
scaffold_1	203979960	203980175	scaffold_1-8703	12.3
scaffold_1	204419915	204420130	scaffold_1-8712	12.3
scaffold_10	3771235	3771450	scaffold_10-1726	12.3
scaffold_10	7710969	7711184	scaffold_10-1706	12.3
scaffold_10	9385939	9386154	scaffold_10-1754	12.3
scaffold_10	12990927	12991142	scaffold_10-1756	12.3
scaffold_10	14206334	14206549	scaffold_10-1757	12.3
scaffold_10	14577900	14578115	scaffold_10-1745	12.3
scaffold_10	15557890	15558105	scaffold_10-1725	12.3
scaffold_10	16354110	16354325	scaffold_10-1727	12.3
scaffold_10	18374088	18374303	scaffold_10-1731	12.3
scaffold_10	18953785	18954000	scaffold_10-1768	12.3
scaffold_10	19073203	19073418	scaffold_10-1739	12.3
scaffold_10	19131165	19131380	scaffold_10-1654	12.3
scaffold_10	21164993	21165208	scaffold_10-1675	12.3
scaffold_10	26004872	26005087	scaffold_10-1775	12.3
scaffold_10	26100401	26100616	scaffold_10-1730	12.3
scaffold_10	28133141	28133356	scaffold_10-1762	12.3
scaffold_10	29131843	29132058	scaffold_10-1752	12.3
scaffold_10	33210451	33210666	scaffold_10-1713	12.3
scaffold_10	33955811	33956026	scaffold_10-1685	12.3
scaffold_10	36186144	36186359	scaffold_10-1781	12.3
scaffold_10	36710730	36710945	scaffold_10-1711	12.3
scaffold_1002	10569	10784	scaffold_1002-1	12.3
scaffold_118	26401	26616	scaffold_118-10	12.3
scaffold_139	150367	150582	scaffold_139-6	12.3
scaffold_140	67860	68075	scaffold_140-18	12.3
scaffold_152	140424	140639	scaffold_152-7	12.3
scaffold_176	110120	110335	scaffold_176-3	12.3
scaffold_18	582427	582642	scaffold_18-34	12.3
scaffold_18	1147015	1147230	scaffold_18-33	12.3
scaffold_19	468223	468438	scaffold_19-36	12.3
scaffold_2	516871	517086	scaffold_2-5732	12.3
scaffold_2	1127249	1127464	scaffold_2-5736	12.3
scaffold_2	4375578	4375793	scaffold_2-5783	12.3
scaffold_2	5192728	5192943	scaffold_2-5572	12.3
scaffold_2	5934068	5934283	scaffold_2-5763	12.3
scaffold_2	10412171	10412386	scaffold_2-5848	12.3
scaffold_2	11379450	11379665	scaffold_2-5739	12.3
scaffold_2	13094900	13095115	scaffold_2-5669	12.3
scaffold_2	13996710	13996925	scaffold_2-5497	12.3
scaffold_2	14066135	14066350	scaffold_2-5775	12.3
scaffold_2	14577914	14578129	scaffold_2-5690	12.3
scaffold_2	15390932	15391147	scaffold_2-5793	12.3
scaffold_2	15528975	15529190	scaffold_2-5454	12.3
scaffold_2	15917341	15917556	scaffold_2-5666	12.3
scaffold_2	17584576	17584791	scaffold_2-5641	12.3
scaffold_2	17777202	17777417	scaffold_2-5764	12.3
scaffold_2	18141852	18142067	scaffold_2-5800	12.3
scaffold_2	22789108	22789323	scaffold_2-5608	12.3
scaffold_2	24835417	24835632	scaffold_2-5484	12.3
scaffold_2	24835638	24835853	scaffold_2-5521	12.3
scaffold_2	25516041	25516256	scaffold_2-5873	12.3
scaffold_2	28082406	28082621	scaffold_2-5651	12.3
scaffold_2	28337047	28337262	scaffold_2-5628	12.3
scaffold_2	30045955	30046170	scaffold_2-5629	12.3
scaffold_2	30095130	30095345	scaffold_2-5913	12.3
scaffold_2	31659543	31659758	scaffold_2-5537	12.3
scaffold_2	31944658	31944873	scaffold_2-5598	12.3
scaffold_2	32753099	32753314	scaffold_2-5798	12.3
scaffold_2	38393039	38393254	scaffold_2-5919	12.3
scaffold_2	38553641	38553856	scaffold_2-5915	12.3
scaffold_2	39308908	39309123	scaffold_2-5903	12.3
scaffold_2	41178573	41178788	scaffold_2-5871	12.3
scaffold_2	41270682	41270897	scaffold_2-5358	12.3
scaffold_2	41616715	41616930	scaffold_2-5781	12.3
scaffold_2	44232368	44232583	scaffold_2-5616	12.3
scaffold_2	44392829	44393044	scaffold_2-5753	12.3
scaffold_2	45154252	45154467	scaffold_2-5505	12.3
scaffold_2	45392741	45392956	scaffold_2-5833	12.3
scaffold_2	45622245	45622460	scaffold_2-5726	12.3
scaffold_2	45873909	45874124	scaffold_2-5822	12.3
scaffold_2	46038499	46038714	scaffold_2-5686	12.3
scaffold_2	46767862	46768077	scaffold_2-5740	12.3
scaffold_2	48192193	48192408	scaffold_2-5748	12.3
scaffold_2	54637377	54637592	scaffold_2-5617	12.3
scaffold_2	55000914	55001129	scaffold_2-5650	12.3
scaffold_2	55788545	55788760	scaffold_2-5767	12.3
scaffold_2	56361973	56362188	scaffold_2-5636	12.3
scaffold_2	56385970	56386185	scaffold_2-5706	12.3
scaffold_2	57649011	57649226	scaffold_2-5648	12.3
scaffold_2	57668634	57668849	scaffold_2-5522	12.3
scaffold_2	58204134	58204349	scaffold_2-5779	12.3
scaffold_2	60090432	60090647	scaffold_2-5674	12.3
scaffold_2	61780909	61781124	scaffold_2-5634	12.3
scaffold_2	62004246	62004461	scaffold_2-5735	12.3
scaffold_2	63291731	63291946	scaffold_2-5680	12.3
scaffold_2	64632688	64632903	scaffold_2-5802	12.3
scaffold_2	64803913	64804128	scaffold_2-5700	12.3
scaffold_2	66098648	66098863	scaffold_2-5755	12.3
scaffold_2	68734161	68734376	scaffold_2-5875	12.3
scaffold_2	70295337	70295552	scaffold_2-5859	12.3
scaffold_2	70329350	70329565	scaffold_2-5298	12.3
scaffold_2	73927305	73927520	scaffold_2-5837	12.3
scaffold_2	74817417	74817632	scaffold_2-5830	12.3
scaffold_2	76260151	76260366	scaffold_2-5814	12.3
scaffold_2	77789165	77789380	scaffold_2-5824	12.3
scaffold_2	78034880	78035095	scaffold_2-5662	12.3
scaffold_2	78376134	78376349	scaffold_2-5317	12.3
scaffold_2	80577454	80577669	scaffold_2-5671	12.3
scaffold_2	80675530	80675745	scaffold_2-5582	12.3
scaffold_2	80778035	80778250	scaffold_2-5592	12.3
scaffold_2	80877694	80877909	scaffold_2-5868	12.3
scaffold_2	81549744	81549959	scaffold_2-5884	12.3
scaffold_2	82195218	82195433	scaffold_2-5901	12.3
scaffold_2	83303177	83303392	scaffold_2-5751	12.3
scaffold_2	83535409	83535624	scaffold_2-5725	12.3
scaffold_2	83536001	83536216	scaffold_2-5920	12.3
scaffold_2	85690890	85691105	scaffold_2-5865	12.3
scaffold_2	86102918	86103133	scaffold_2-5342	12.3
scaffold_2	91873705	91873920	scaffold_2-5858	12.3
scaffold_2	93122866	93123081	scaffold_2-5672	12.3
scaffold_2	95898000	95898215	scaffold_2-5750	12.3
scaffold_2	97829983	97830198	scaffold_2-5897	12.3
scaffold_2	97982932	97983147	scaffold_2-5516	12.3
scaffold_2	101500395	101500610	scaffold_2-5660	12.3
scaffold_2	102175319	102175534	scaffold_2-5583	12.3
scaffold_2	102402735	102402950	scaffold_2-5673	12.3
scaffold_2	105347494	105347709	scaffold_2-5757	12.3
scaffold_2	108718293	108718508	scaffold_2-5632	12.3
scaffold_2	114387476	114387691	scaffold_2-5840	12.3
scaffold_2	115789840	115790055	scaffold_2-5590	12.3
scaffold_2	119158840	119159055	scaffold_2-5663	12.3
scaffold_2	125929216	125929431	scaffold_2-5773	12.3
scaffold_2	128168873	128169088	scaffold_2-5772	12.3
scaffold_2	129547705	129547920	scaffold_2-5860	12.3
scaffold_2	133612976	133613191	scaffold_2-5788	12.3
scaffold_2	135698208	135698423	scaffold_2-5467	12.3
scaffold_2	137943145	137943360	scaffold_2-5792	12.3
scaffold_2	142894127	142894342	scaffold_2-5806	12.3
scaffold_2	144045495	144045710	scaffold_2-5809	12.3
scaffold_2	144327308	144327523	scaffold_2-5931	12.3
scaffold_2	145867797	145868012	scaffold_2-5846	12.3
scaffold_2	149810450	149810665	scaffold_2-5885	12.3
scaffold_226	130500	130715	scaffold_226-4	12.3
scaffold_226	158284	158499	scaffold_226-3	12.3
scaffold_237	89014	89229	scaffold_237-12	12.3
scaffold_24	189167	189382	scaffold_24-56	12.3
scaffold_24	622656	622871	scaffold_24-54	12.3
scaffold_2487	1646	1861	scaffold_2487-1	12.3
scaffold_25	912876	913091	scaffold_25-30	12.3
scaffold_27	148304	148519	scaffold_27-49	12.3
scaffold_283	126886	127101	scaffold_283-6	12.3
scaffold_29	140673	140888	scaffold_29-17	12.3
scaffold_290	37557	37772	scaffold_290-9	12.3
scaffold_3	5228411	5228626	scaffold_3-4918	12.3
scaffold_3	5979837	5980052	scaffold_3-5067	12.3
scaffold_3	7162721	7162936	scaffold_3-4951	12.3
scaffold_3	11172396	11172611	scaffold_3-4932	12.3
scaffold_3	11319191	11319406	scaffold_3-4933	12.3
scaffold_3	11915331	11915546	scaffold_3-5107	12.3
scaffold_3	12341273	12341488	scaffold_3-4935	12.3
scaffold_3	14275629	14275844	scaffold_3-4942	12.3
scaffold_3	16222284	16222499	scaffold_3-5014	12.3
scaffold_3	16437245	16437460	scaffold_3-5092	12.3
scaffold_3	21089770	21089985	scaffold_3-4881	12.3
scaffold_3	21358526	21358741	scaffold_3-5093	12.3
scaffold_3	21924585	21924800	scaffold_3-4953	12.3
scaffold_3	26389675	26389890	scaffold_3-4830	12.3
scaffold_3	28352427	28352642	scaffold_3-4914	12.3
scaffold_3	28501200	28501415	scaffold_3-4745	12.3
scaffold_3	28679013	28679228	scaffold_3-4964	12.3
scaffold_3	31090985	31091200	scaffold_3-4795	12.3
scaffold_3	32500247	32500462	scaffold_3-4972	12.3
scaffold_3	33884278	33884493	scaffold_3-4975	12.3
scaffold_3	35699490	35699705	scaffold_3-4896	12.3
scaffold_3	36313477	36313692	scaffold_3-4980	12.3
scaffold_3	36467868	36468083	scaffold_3-4981	12.3
scaffold_3	39743088	39743303	scaffold_3-4985	12.3
scaffold_3	42483793	42484008	scaffold_3-5010	12.3
scaffold_3	43295005	43295220	scaffold_3-4782	12.3
scaffold_3	43304502	43304717	scaffold_3-4877	12.3
scaffold_3	47680025	47680240	scaffold_3-4844	12.3
scaffold_3	48128285	48128500	scaffold_3-5096	12.3
scaffold_3	50600940	50601155	scaffold_3-4783	12.3
scaffold_3	51851268	51851483	scaffold_3-4774	12.3
scaffold_3	52041331	52041546	scaffold_3-5001	12.3
scaffold_3	53872550	53872765	scaffold_3-4900	12.3
scaffold_3	59056133	59056348	scaffold_3-4899	12.3
scaffold_3	63380686	63380901	scaffold_3-4759	12.3
scaffold_3	65065185	65065400	scaffold_3-4843	12.3
scaffold_3	67153124	67153339	scaffold_3-5066	12.3
scaffold_3	70486635	70486850	scaffold_3-4905	12.3
scaffold_3	71584476	71584691	scaffold_3-5100	12.3
scaffold_3	74273054	74273269	scaffold_3-4806	12.3
scaffold_3	75271755	75271970	scaffold_3-5012	12.3
scaffold_3	75471148	75471363	scaffold_3-4785	12.3
scaffold_3	77331926	77332141	scaffold_3-4954	12.3
scaffold_3	78734759	78734974	scaffold_3-4952	12.3
scaffold_3	79316856	79317071	scaffold_3-5077	12.3
scaffold_3	80268160	80268375	scaffold_3-4950	12.3
scaffold_3	81228699	81228914	scaffold_3-4947	12.3
scaffold_3	84370079	84370294	scaffold_3-4586	12.3
scaffold_3	84509337	84509552	scaffold_3-4943	12.3
scaffold_3	84565707	84565922	scaffold_3-4940	12.3
scaffold_3	84922832	84923047	scaffold_3-4939	12.3
scaffold_3	85037676	85037891	scaffold_3-4936	12.3
scaffold_3	86123693	86123908	scaffold_3-4722	12.3
scaffold_3	89501064	89501279	scaffold_3-5020	12.3
scaffold_3	89954789	89955004	scaffold_3-5024	12.3
scaffold_3	90258106	90258321	scaffold_3-4776	12.3
scaffold_3	92888844	92889059	scaffold_3-4717	12.3
scaffold_3	95824686	95824901	scaffold_3-4876	12.3
scaffold_3	98739346	98739561	scaffold_3-5044	12.3
scaffold_3	101945206	101945421	scaffold_3-5027	12.3
scaffold_3	102391088	102391303	scaffold_3-5037	12.3
scaffold_3	102521472	102521687	scaffold_3-5064	12.3
scaffold_3	103527591	103527806	scaffold_3-4971	12.3
scaffold_3	105363315	105363530	scaffold_3-4852	12.3
scaffold_3	107454336	107454551	scaffold_3-5041	12.3
scaffold_3	108161751	108161966	scaffold_3-5003	12.3
scaffold_3	108238273	108238488	scaffold_3-4775	12.3
scaffold_3	112333285	112333500	scaffold_3-4966	12.3
scaffold_3	112355570	112355785	scaffold_3-4889	12.3
scaffold_3	112863823	112864038	scaffold_3-5025	12.3
scaffold_3	115870206	115870421	scaffold_3-4979	12.3
scaffold_3210	643	858	scaffold_3210-2	12.3
scaffold_33	186366	186581	scaffold_33-11	12.3
scaffold_339	17426	17641	scaffold_339-1	12.3
scaffold_347	34458	34673	scaffold_347-2	12.3
scaffold_353	3851	4066	scaffold_353-1	12.3
scaffold_361	143551	143766	scaffold_361-5	12.3
scaffold_3b	3500509	3500724	scaffold_3b-30	12.3
scaffold_3b	3587543	3587758	scaffold_3b-26	12.3
scaffold_4	760476	760691	scaffold_4-5260	12.3
scaffold_4	1189464	1189679	scaffold_4-5271	12.3
scaffold_4	5837607	5837822	scaffold_4-5028	12.3
scaffold_4	8377240	8377455	scaffold_4-5039	12.3
scaffold_4	13223746	13223961	scaffold_4-5108	12.3
scaffold_4	17410053	17410268	scaffold_4-5422	12.3
scaffold_4	19732767	19732982	scaffold_4-5320	12.3
scaffold_4	26296661	26296876	scaffold_4-5024	12.3
scaffold_4	26599525	26599740	scaffold_4-5240	12.3
scaffold_4	27146439	27146654	scaffold_4-5252	12.3
scaffold_4	27482720	27482935	scaffold_4-5274	12.3
scaffold_4	27594011	27594226	scaffold_4-5193	12.3
scaffold_4	29588757	29588972	scaffold_4-5156	12.3
scaffold_4	29882769	29882984	scaffold_4-5418	12.3
scaffold_4	32581064	32581279	scaffold_4-5356	12.3
scaffold_4	34293416	34293631	scaffold_4-5424	12.3
scaffold_4	37023273	37023488	scaffold_4-5345	12.3
scaffold_4	37171710	37171925	scaffold_4-5390	12.3
scaffold_4	38067908	38068123	scaffold_4-5349	12.3
scaffold_4	38212033	38212248	scaffold_4-5344	12.3
scaffold_4	43843331	43843546	scaffold_4-5289	12.3
scaffold_4	46611496	46611711	scaffold_4-5303	12.3
scaffold_4	46613401	46613616	scaffold_4-5304	12.3
scaffold_4	47357410	47357625	scaffold_4-5321	12.3
scaffold_4	50702876	50703091	scaffold_4-5141	12.3
scaffold_4	52196514	52196729	scaffold_4-5319	12.3
scaffold_4	53082850	53083065	scaffold_4-5283	12.3
scaffold_4	53409130	53409345	scaffold_4-5298	12.3
scaffold_4	56712015	56712230	scaffold_4-5131	12.3
scaffold_4	59245153	59245368	scaffold_4-5107	12.3
scaffold_4	60072562	60072777	scaffold_4-5232	12.3
scaffold_4	60491550	60491765	scaffold_4-5361	12.3
scaffold_4	67076408	67076623	scaffold_4-5377	12.3
scaffold_4	68590368	68590583	scaffold_4-5322	12.3
scaffold_4	68950968	68951183	scaffold_4-5281	12.3
scaffold_4	69649953	69650168	scaffold_4-5463	12.3
scaffold_4	70281765	70281980	scaffold_4-5295	12.3
scaffold_4	71414631	71414846	scaffold_4-5247	12.3
scaffold_4	76610590	76610805	scaffold_4-5159	12.3
scaffold_4	77636263	77636478	scaffold_4-5307	12.3
scaffold_4	80212065	80212280	scaffold_4-5454	12.3
scaffold_4	82546143	82546358	scaffold_4-5185	12.3
scaffold_4	83416864	83417079	scaffold_4-5378	12.3
scaffold_4	83569227	83569442	scaffold_4-5375	12.3
scaffold_4	83895055	83895270	scaffold_4-5266	12.3
scaffold_4	85295413	85295628	scaffold_4-5089	12.3
scaffold_4	90226725	90226940	scaffold_4-5181	12.3
scaffold_4	93744175	93744390	scaffold_4-5395	12.3
scaffold_4	93887159	93887374	scaffold_4-5328	12.3
scaffold_4	94980365	94980580	scaffold_4-5447	12.3
scaffold_4	96555160	96555375	scaffold_4-5351	12.3
scaffold_4	98704844	98705059	scaffold_4-5314	12.3
scaffold_4	99363657	99363872	scaffold_4-5119	12.3
scaffold_4	99681879	99682094	scaffold_4-5208	12.3
scaffold_4	101005288	101005503	scaffold_4-5241	12.3
scaffold_4	102285298	102285513	scaffold_4-5343	12.3
scaffold_4	102411586	102411801	scaffold_4-5431	12.3
scaffold_4	103603990	103604205	scaffold_4-5393	12.3
scaffold_4	105599568	105599783	scaffold_4-5273	12.3
scaffold_4	105864749	105864964	scaffold_4-5250	12.3
scaffold_4	106420216	106420431	scaffold_4-4947	12.3
scaffold_4	106441666	106441881	scaffold_4-5095	12.3
scaffold_4	106467437	106467652	scaffold_4-5354	12.3
scaffold_4	107461454	107461669	scaffold_4-5379	12.3
scaffold_4	107996448	107996663	scaffold_4-5326	12.3
scaffold_4	108698507	108698722	scaffold_4-5333	12.3
scaffold_4	109571838	109572053	scaffold_4-5223	12.3
scaffold_4	110577357	110577572	scaffold_4-5371	12.3
scaffold_4	111865540	111865755	scaffold_4-5214	12.3
scaffold_4	113121099	113121314	scaffold_4-5197	12.3
scaffold_4	113565989	113566204	scaffold_4-5242	12.3
scaffold_4	115886547	115886762	scaffold_4-5277	12.3
scaffold_4	116307252	116307467	scaffold_4-5114	12.3
scaffold_4	116742685	116742900	scaffold_4-5331	12.3
scaffold_4	119483484	119483699	scaffold_4-5037	12.3
scaffold_4	120209047	120209262	scaffold_4-5176	12.3
scaffold_4	121307006	121307221	scaffold_4-5272	12.3
scaffold_4	121529132	121529347	scaffold_4-5278	12.3
scaffold_4	122407648	122407863	scaffold_4-5105	12.3
scaffold_4	122641030	122641245	scaffold_4-5213	12.3
scaffold_4	123749374	123749589	scaffold_4-5372	12.3
scaffold_4	126423086	126423301	scaffold_4-5231	12.3
scaffold_4	127109778	127109993	scaffold_4-4980	12.3
scaffold_4	128367230	128367445	scaffold_4-5434	12.3
scaffold_4	128723696	128723911	scaffold_4-5286	12.3
scaffold_4	133717711	133717926	scaffold_4-5341	12.3
scaffold_4	133833105	133833320	scaffold_4-4889	12.3
scaffold_4	137696914	137697129	scaffold_4-5335	12.3
scaffold_4	137754253	137754468	scaffold_4-5310	12.3
scaffold_431	40358	40573	scaffold_431-2	12.3
scaffold_5	65145	65360	scaffold_5-4482	12.3
scaffold_5	545426	545641	scaffold_5-4694	12.3
scaffold_5	2933005	2933220	scaffold_5-4735	12.3
scaffold_5	3211940	3212155	scaffold_5-4652	12.3
scaffold_5	4058569	4058784	scaffold_5-4530	12.3
scaffold_5	4081010	4081225	scaffold_5-4674	12.3
scaffold_5	5048913	5049128	scaffold_5-4731	12.3
scaffold_5	6409715	6409930	scaffold_5-4659	12.3
scaffold_5	8489771	8489986	scaffold_5-4376	12.3
scaffold_5	8938213	8938428	scaffold_5-4734	12.3
scaffold_5	10033127	10033342	scaffold_5-4479	12.3
scaffold_5	13797915	13798130	scaffold_5-4499	12.3
scaffold_5	15698898	15699113	scaffold_5-4641	12.3
scaffold_5	16375754	16375969	scaffold_5-4660	12.3
scaffold_5	21338474	21338689	scaffold_5-4524	12.3
scaffold_5	26850564	26850779	scaffold_5-4604	12.3
scaffold_5	28039124	28039339	scaffold_5-4441	12.3
scaffold_5	29713929	29714144	scaffold_5-4505	12.3
scaffold_5	30642782	30642997	scaffold_5-4534	12.3
scaffold_5	31479280	31479495	scaffold_5-4758	12.3
scaffold_5	34251321	34251536	scaffold_5-4492	12.3
scaffold_5	37371452	37371667	scaffold_5-4577	12.3
scaffold_5	39149892	39150107	scaffold_5-4550	12.3
scaffold_5	40698296	40698511	scaffold_5-4472	12.3
scaffold_5	41092126	41092341	scaffold_5-4586	12.3
scaffold_5	43594584	43594799	scaffold_5-4697	12.3
scaffold_5	44372690	44372905	scaffold_5-4636	12.3
scaffold_5	46400028	46400243	scaffold_5-4732	12.3
scaffold_5	46414746	46414961	scaffold_5-4552	12.3
scaffold_5	49457160	49457375	scaffold_5-4661	12.3
scaffold_5	50700888	50701103	scaffold_5-4504	12.3
scaffold_5	50953969	50954184	scaffold_5-4681	12.3
scaffold_5	52067514	52067729	scaffold_5-4707	12.3
scaffold_5	53286440	53286655	scaffold_5-4721	12.3
scaffold_5	53848314	53848529	scaffold_5-4533	12.3
scaffold_5	54754889	54755104	scaffold_5-4571	12.3
scaffold_5	55033472	55033687	scaffold_5-4658	12.3
scaffold_5	57000613	57000828	scaffold_5-4603	12.3
scaffold_5	57542898	57543113	scaffold_5-4470	12.3
scaffold_5	57617949	57618164	scaffold_5-4713	12.3
scaffold_5	59814230	59814445	scaffold_5-4716	12.3
scaffold_5	60591124	60591339	scaffold_5-4585	12.3
scaffold_5	60598508	60598723	scaffold_5-4752	12.3
scaffold_5	61219868	61220083	scaffold_5-4742	12.3
scaffold_5	64673154	64673369	scaffold_5-4623	12.3
scaffold_5	69427382	69427597	scaffold_5-4569	12.3
scaffold_5	71728241	71728456	scaffold_5-4535	12.3
scaffold_5	75048356	75048571	scaffold_5-4637	12.3
scaffold_5	75399763	75399978	scaffold_5-4727	12.3
scaffold_5	75702359	75702574	scaffold_5-4686	12.3
scaffold_5	76671845	76672060	scaffold_5-4706	12.3
scaffold_5	81746323	81746538	scaffold_5-4590	12.3
scaffold_5	82600701	82600916	scaffold_5-4551	12.3
scaffold_5	82715155	82715370	scaffold_5-4630	12.3
scaffold_5	85429976	85430191	scaffold_5-4525	12.3
scaffold_5	86356150	86356365	scaffold_5-4311	12.3
scaffold_5	87333430	87333645	scaffold_5-4540	12.3
scaffold_5	87418094	87418309	scaffold_5-4671	12.3
scaffold_5	89244242	89244457	scaffold_5-4545	12.3
scaffold_5	90721887	90722102	scaffold_5-4646	12.3
scaffold_5	94197496	94197711	scaffold_5-4372	12.3
scaffold_5	95595038	95595253	scaffold_5-4653	12.3
scaffold_5	96442833	96443048	scaffold_5-4684	12.3
scaffold_5	98508868	98509083	scaffold_5-4617	12.3
scaffold_5	100161265	100161480	scaffold_5-4523	12.3
scaffold_5	101828873	101829088	scaffold_5-4611	12.3
scaffold_5	103507749	103507964	scaffold_5-4538	12.3
scaffold_5	103537382	103537597	scaffold_5-4705	12.3
scaffold_5	111953143	111953358	scaffold_5-4473	12.3
scaffold_5	112196210	112196425	scaffold_5-4648	12.3
scaffold_5	114482463	114482678	scaffold_5-4606	12.3
scaffold_5	117183627	117183842	scaffold_5-4683	12.3
scaffold_5	117569475	117569690	scaffold_5-4668	12.3
scaffold_52	489201	489416	scaffold_52-25	12.3
scaffold_5478	1773	1988	scaffold_5478-1	12.3
scaffold_5b	1361462	1361677	scaffold_5b-127	12.3
scaffold_5b	4669591	4669806	scaffold_5b-130	12.3
scaffold_5b	7214389	7214604	scaffold_5b-124	12.3
scaffold_6	831195	831410	scaffold_6-5031	12.3
scaffold_6	1591885	1592100	scaffold_6-5038	12.3
scaffold_6	2931864	2932079	scaffold_6-5201	12.3
scaffold_6	8984752	8984967	scaffold_6-5033	12.3
scaffold_6	9140016	9140231	scaffold_6-5263	12.3
scaffold_6	13388041	13388256	scaffold_6-5194	12.3
scaffold_6	13834079	13834294	scaffold_6-5017	12.3
scaffold_6	16060944	16061159	scaffold_6-5008	12.3
scaffold_6	24800718	24800933	scaffold_6-5197	12.3
scaffold_6	25793672	25793887	scaffold_6-5182	12.3
scaffold_6	28889470	28889685	scaffold_6-5190	12.3
scaffold_6	29773377	29773592	scaffold_6-5200	12.3
scaffold_6	31179081	31179296	scaffold_6-5207	12.3
scaffold_6	31489328	31489543	scaffold_6-5304	12.3
scaffold_6	34612476	34612691	scaffold_6-5124	12.3
scaffold_6	37511148	37511363	scaffold_6-5241	12.3
scaffold_6	39357122	39357337	scaffold_6-5025	12.3
scaffold_6	43019532	43019747	scaffold_6-5034	12.3
scaffold_6	45453478	45453693	scaffold_6-5305	12.3
scaffold_6	45895515	45895730	scaffold_6-5358	12.3
scaffold_6	46691322	46691537	scaffold_6-5257	12.3
scaffold_6	50242537	50242752	scaffold_6-5347	12.3
scaffold_6	56312824	56313039	scaffold_6-5134	12.3
scaffold_6	62055404	62055619	scaffold_6-4934	12.3
scaffold_6	62603815	62604030	scaffold_6-5326	12.3
scaffold_6	62648388	62648603	scaffold_6-5362	12.3
scaffold_6	64233336	64233551	scaffold_6-5214	12.3
scaffold_6	68661558	68661773	scaffold_6-5346	12.3
scaffold_6	73081264	73081479	scaffold_6-5049	12.3
scaffold_6	74046355	74046570	scaffold_6-5293	12.3
scaffold_6	74951804	74952019	scaffold_6-5015	12.3
scaffold_6	75182131	75182346	scaffold_6-5156	12.3
scaffold_6	76060442	76060657	scaffold_6-5026	12.3
scaffold_6	77597521	77597736	scaffold_6-5169	12.3
scaffold_6	80350588	80350803	scaffold_6-5221	12.3
scaffold_6	82360143	82360358	scaffold_6-5171	12.3
scaffold_6	82588908	82589123	scaffold_6-5236	12.3
scaffold_6	82644635	82644850	scaffold_6-5151	12.3
scaffold_6	86090258	86090473	scaffold_6-5266	12.3
scaffold_6	88934412	88934627	scaffold_6-5055	12.3
scaffold_6	90087153	90087368	scaffold_6-5053	12.3
scaffold_6	91103385	91103600	scaffold_6-5344	12.3
scaffold_6	91491869	91492084	scaffold_6-5371	12.3
scaffold_6	92330432	92330647	scaffold_6-5126	12.3
scaffold_6	94293776	94293991	scaffold_6-5096	12.3
scaffold_6	94865640	94865855	scaffold_6-5252	12.3
scaffold_6	98203777	98203992	scaffold_6-4924	12.3
scaffold_6	101493537	101493752	scaffold_6-5107	12.3
scaffold_6	102351845	102352060	scaffold_6-5212	12.3
scaffold_6	105115893	105116108	scaffold_6-5273	12.3
scaffold_6	105762524	105762739	scaffold_6-5251	12.3
scaffold_6	105984987	105985202	scaffold_6-5175	12.3
scaffold_6	108299970	108300185	scaffold_6-5183	12.3
scaffold_6	109049046	109049261	scaffold_6-5191	12.3
scaffold_6	109412878	109413093	scaffold_6-5158	12.3
scaffold_6	112517451	112517666	scaffold_6-5239	12.3
scaffold_6	112564019	112564234	scaffold_6-5295	12.3
scaffold_6	121275595	121275810	scaffold_6-5238	12.3
scaffold_6	122549864	122550079	scaffold_6-5224	12.3
scaffold_6	132024979	132025194	scaffold_6-5274	12.3
scaffold_6	136619460	136619675	scaffold_6-5051	12.3
scaffold_6	137170038	137170253	scaffold_6-4879	12.3
scaffold_6	137485275	137485490	scaffold_6-5198	12.3
scaffold_6	137662890	137663105	scaffold_6-5109	12.3
scaffold_6	140690080	140690295	scaffold_6-5187	12.3
scaffold_63	127278	127493	scaffold_63-7	12.3
scaffold_63	307131	307346	scaffold_63-8	12.3
scaffold_649	5807	6022	scaffold_649-9	12.3
scaffold_65	124215	124430	scaffold_65-58	12.3
scaffold_6619	873	1088	scaffold_6619-2	12.3
scaffold_67	83580	83795	scaffold_67-6	12.3
scaffold_7	1734486	1734701	scaffold_7-4807	12.3
scaffold_7	15212478	15212693	scaffold_7-4775	12.3
scaffold_7	18676285	18676500	scaffold_7-4765	12.3
scaffold_7	20649252	20649467	scaffold_7-4718	12.3
scaffold_7	22623974	22624189	scaffold_7-4685	12.3
scaffold_7	23481890	23482105	scaffold_7-4816	12.3
scaffold_7	23655432	23655647	scaffold_7-4704	12.3
scaffold_7	26768566	26768781	scaffold_7-4562	12.3
scaffold_7	27217423	27217638	scaffold_7-4741	12.3
scaffold_7	29880666	29880881	scaffold_7-4733	12.3
scaffold_7	29943186	29943401	scaffold_7-4866	12.3
scaffold_7	30262417	30262632	scaffold_7-4656	12.3
scaffold_7	30271036	30271251	scaffold_7-4883	12.3
scaffold_7	32848118	32848333	scaffold_7-4644	12.3
scaffold_7	34905269	34905484	scaffold_7-4777	12.3
scaffold_7	35181078	35181293	scaffold_7-4818	12.3
scaffold_7	39681835	39682050	scaffold_7-4867	12.3
scaffold_7	41427330	41427545	scaffold_7-4712	12.3
scaffold_7	41931269	41931484	scaffold_7-4542	12.3
scaffold_7	43502787	43503002	scaffold_7-4900	12.3
scaffold_7	43613220	43613435	scaffold_7-4701	12.3
scaffold_7	45437658	45437873	scaffold_7-4845	12.3
scaffold_7	47456696	47456911	scaffold_7-4723	12.3
scaffold_7	50394028	50394243	scaffold_7-4787	12.3
scaffold_7	50870152	50870367	scaffold_7-4810	12.3
scaffold_7	54486883	54487098	scaffold_7-4684	12.3
scaffold_7	54703583	54703798	scaffold_7-4904	12.3
scaffold_7	54928955	54929170	scaffold_7-4780	12.3
scaffold_7	54943126	54943341	scaffold_7-4778	12.3
scaffold_7	57610152	57610367	scaffold_7-4631	12.3
scaffold_7	58569111	58569326	scaffold_7-4762	12.3
scaffold_7	61119400	61119615	scaffold_7-4726	12.3
scaffold_7	64061669	64061884	scaffold_7-4732	12.3
scaffold_7	64846468	64846683	scaffold_7-4861	12.3
scaffold_7	65102124	65102339	scaffold_7-4789	12.3
scaffold_7	67210711	67210926	scaffold_7-4719	12.3
scaffold_7	68465752	68465967	scaffold_7-4627	12.3
scaffold_7	70097852	70098067	scaffold_7-4507	12.3
scaffold_7	70233078	70233293	scaffold_7-4257	12.3
scaffold_7	73174955	73175170	scaffold_7-4766	12.3
scaffold_7	73176468	73176683	scaffold_7-4699	12.3
scaffold_7	81613984	81614199	scaffold_7-4876	12.3
scaffold_7	81767818	81768033	scaffold_7-4872	12.3
scaffold_7	82770400	82770615	scaffold_7-4887	12.3
scaffold_7	83027624	83027839	scaffold_7-4610	12.3
scaffold_7	84908323	84908538	scaffold_7-4813	12.3
scaffold_7	88369424	88369639	scaffold_7-4828	12.3
scaffold_7	90258729	90258944	scaffold_7-4799	12.3
scaffold_7	94198481	94198696	scaffold_7-4820	12.3
scaffold_7	97698168	97698383	scaffold_7-4748	12.3
scaffold_7	102515425	102515640	scaffold_7-4815	12.3
scaffold_7	102999258	102999473	scaffold_7-4781	12.3
scaffold_7	103382904	103383119	scaffold_7-4757	12.3
scaffold_7	103411700	103411915	scaffold_7-4785	12.3
scaffold_7	104927992	104928207	scaffold_7-4858	12.3
scaffold_7	105597449	105597664	scaffold_7-4764	12.3
scaffold_7	109577478	109577693	scaffold_7-4798	12.3
scaffold_7	109684553	109684768	scaffold_7-4714	12.3
scaffold_7	113045199	113045414	scaffold_7-4829	12.3
scaffold_74	318080	318295	scaffold_74-8	12.3
scaffold_745	7630	7845	scaffold_745-3	12.3
scaffold_8	483179	483394	scaffold_8-4889	12.3
scaffold_8	5148912	5149127	scaffold_8-4897	12.3
scaffold_8	6505148	6505363	scaffold_8-4841	12.3
scaffold_8	9730763	9730978	scaffold_8-4759	12.3
scaffold_8	9792950	9793165	scaffold_8-4982	12.3
scaffold_8	14199973	14200188	scaffold_8-4899	12.3
scaffold_8	15803927	15804142	scaffold_8-4670	12.3
scaffold_8	20155758	20155973	scaffold_8-4996	12.3
scaffold_8	20354617	20354832	scaffold_8-4994	12.3
scaffold_8	21310266	21310481	scaffold_8-4756	12.3
scaffold_8	24542947	24543162	scaffold_8-4911	12.3
scaffold_8	24665342	24665557	scaffold_8-5065	12.3
scaffold_8	27391589	27391804	scaffold_8-4905	12.3
scaffold_8	27702551	27702766	scaffold_8-5045	12.3
scaffold_8	28290845	28291060	scaffold_8-4937	12.3
scaffold_8	30626796	30627011	scaffold_8-4942	12.3
scaffold_8	32960589	32960804	scaffold_8-4975	12.3
scaffold_8	33071011	33071226	scaffold_8-5035	12.3
scaffold_8	34249486	34249701	scaffold_8-5048	12.3
scaffold_8	34916946	34917161	scaffold_8-4945	12.3
scaffold_8	35290447	35290662	scaffold_8-4930	12.3
scaffold_8	40284225	40284440	scaffold_8-5029	12.3
scaffold_8	40912208	40912423	scaffold_8-4985	12.3
scaffold_8	41513993	41514208	scaffold_8-5068	12.3
scaffold_8	44262163	44262378	scaffold_8-5003	12.3
scaffold_8	47184482	47184697	scaffold_8-4873	12.3
scaffold_8	47606488	47606703	scaffold_8-5020	12.3
scaffold_8	50277727	50277942	scaffold_8-4831	12.3
scaffold_8	50326701	50326916	scaffold_8-4933	12.3
scaffold_8	51416288	51416503	scaffold_8-5070	12.3
scaffold_8	51541038	51541253	scaffold_8-4963	12.3
scaffold_8	54665473	54665688	scaffold_8-4877	12.3
scaffold_8	55273878	55274093	scaffold_8-4888	12.3
scaffold_8	55280666	55280881	scaffold_8-5009	12.3
scaffold_8	55454752	55454967	scaffold_8-4896	12.3
scaffold_8	55872947	55873162	scaffold_8-4909	12.3
scaffold_8	56030357	56030572	scaffold_8-4704	12.3
scaffold_8	56863876	56864091	scaffold_8-4946	12.3
scaffold_8	60754246	60754461	scaffold_8-5000	12.3
scaffold_8	61544296	61544511	scaffold_8-4765	12.3
scaffold_8	61751004	61751219	scaffold_8-4962	12.3
scaffold_8	64396209	64396424	scaffold_8-4951	12.3
scaffold_8	64954298	64954513	scaffold_8-4850	12.3
scaffold_8	65773382	65773597	scaffold_8-4970	12.3
scaffold_8	65966846	65967061	scaffold_8-4514	12.3
scaffold_8	66321017	66321232	scaffold_8-4919	12.3
scaffold_8	66849462	66849677	scaffold_8-4882	12.3
scaffold_8	69160218	69160433	scaffold_8-5053	12.3
scaffold_8	69743222	69743437	scaffold_8-4984	12.3
scaffold_8	72898904	72899119	scaffold_8-4838	12.3
scaffold_8	72933749	72933964	scaffold_8-4799	12.3
scaffold_8	74392647	74392862	scaffold_8-4966	12.3
scaffold_8	75691247	75691462	scaffold_8-5050	12.3
scaffold_8	76036319	76036534	scaffold_8-5018	12.3
scaffold_8	76825243	76825458	scaffold_8-4931	12.3
scaffold_8	77825190	77825405	scaffold_8-4991	12.3
scaffold_8	78161361	78161576	scaffold_8-4709	12.3
scaffold_8	78683656	78683871	scaffold_8-4964	12.3
scaffold_8	79402378	79402593	scaffold_8-4785	12.3
scaffold_8	80212107	80212322	scaffold_8-4875	12.3
scaffold_8	81454491	81454706	scaffold_8-5039	12.3
scaffold_8	82488287	82488502	scaffold_8-4854	12.3
scaffold_8	82855580	82855795	scaffold_8-4797	12.3
scaffold_8	83057572	83057787	scaffold_8-4977	12.3
scaffold_8	83065117	83065332	scaffold_8-5019	12.3
scaffold_8	88139211	88139426	scaffold_8-4768	12.3
scaffold_8	89804235	89804450	scaffold_8-4750	12.3
scaffold_8	91027973	91028188	scaffold_8-4959	12.3
scaffold_8	91069354	91069569	scaffold_8-5077	12.3
scaffold_8	91318740	91318955	scaffold_8-4722	12.3
scaffold_8	91335345	91335560	scaffold_8-5057	12.3
scaffold_8	92671119	92671334	scaffold_8-4893	12.3
scaffold_8	94148537	94148752	scaffold_8-4661	12.3
scaffold_8	94159419	94159634	scaffold_8-5017	12.3
scaffold_8	107793516	107793731	scaffold_8-4941	12.3
scaffold_8b	349590	349805	scaffold_8b-87	12.3
scaffold_8b	1338081	1338296	scaffold_8b-82	12.3
scaffold_8b	1588973	1589188	scaffold_8b-84	12.3
scaffold_8c	474597	474812	scaffold_8c-171	12.3
scaffold_8c	4142521	4142736	scaffold_8c-159	12.3
scaffold_9	444503	444718	scaffold_9-3251	12.3
scaffold_9	2346318	2346533	scaffold_9-3396	12.3
scaffold_9	2923644	2923859	scaffold_9-3477	12.3
scaffold_9	5185809	5186024	scaffold_9-3291	12.3
scaffold_9	8883677	8883892	scaffold_9-3460	12.3
scaffold_9	8921230	8921445	scaffold_9-3372	12.3
scaffold_9	17504508	17504723	scaffold_9-3423	12.3
scaffold_9	18195577	18195792	scaffold_9-3356	12.3
scaffold_9	19054046	19054261	scaffold_9-3299	12.3
scaffold_9	19320125	19320340	scaffold_9-3471	12.3
scaffold_9	19436653	19436868	scaffold_9-3457	12.3
scaffold_9	20853766	20853981	scaffold_9-3440	12.3
scaffold_9	20873956	20874171	scaffold_9-3314	12.3
scaffold_9	21003787	21004002	scaffold_9-3339	12.3
scaffold_9	25837395	25837610	scaffold_9-3160	12.3
scaffold_9	28459707	28459922	scaffold_9-3413	12.3
scaffold_9	29208163	29208378	scaffold_9-3444	12.3
scaffold_9	30626083	30626298	scaffold_9-3439	12.3
scaffold_9	31437905	31438120	scaffold_9-3215	12.3
scaffold_9	31913166	31913381	scaffold_9-3347	12.3
scaffold_9	32177067	32177282	scaffold_9-3402	12.3
scaffold_9	33887522	33887737	scaffold_9-3425	12.3
scaffold_9	34421474	34421689	scaffold_9-3422	12.3
scaffold_9	42971099	42971314	scaffold_9-3373	12.3
scaffold_9	43744591	43744806	scaffold_9-3363	12.3
scaffold_9	44238045	44238260	scaffold_9-3348	12.3
scaffold_9	44876238	44876453	scaffold_9-3458	12.3
scaffold_9	45301874	45302089	scaffold_9-3418	12.3
scaffold_9	46224213	46224428	scaffold_9-3294	12.3
scaffold_9	46249567	46249782	scaffold_9-3437	12.3
scaffold_9	47245463	47245678	scaffold_9-3478	12.3
scaffold_9	47329853	47330068	scaffold_9-3358	12.3
scaffold_9	48007952	48008167	scaffold_9-3142	12.3
scaffold_9	49064071	49064286	scaffold_9-3401	12.3
scaffold_9	49615594	49615809	scaffold_9-3208	12.3
scaffold_9	50892126	50892341	scaffold_9-3430	12.3
scaffold_9	50919631	50919846	scaffold_9-3308	12.3
scaffold_9	51878063	51878278	scaffold_9-3245	12.3
scaffold_9	59274980	59275195	scaffold_9-3383	12.3
scaffold_9	63081028	63081243	scaffold_9-3415	12.3
scaffold_9	65792215	65792430	scaffold_9-3324	12.3
scaffold_9	68059014	68059229	scaffold_9-3361	12.3
scaffold_9	68562777	68562992	scaffold_9-3337	12.3
scaffold_9	68650713	68650928	scaffold_9-3392	12.3
scaffold_9	69012599	69012814	scaffold_9-3244	12.3
scaffold_9	69346342	69346557	scaffold_9-3400	12.3
scaffold_9	69815679	69815894	scaffold_9-3256	12.3
scaffold_9	69963217	69963432	scaffold_9-3469	12.3
scaffold_9	70200617	70200832	scaffold_9-3247	12.3
scaffold_9	70420581	70420796	scaffold_9-3332	12.3
scaffold_9	71538152	71538367	scaffold_9-3075	12.3
scaffold_9	73879676	73879891	scaffold_9-3454	12.3
scaffold_9	77095919	77096134	scaffold_9-3452	12.3
scaffold_9	78492348	78492563	scaffold_9-3376	12.3
scaffold_9	79340059	79340274	scaffold_9-3336	12.3
scaffold_9	80409028	80409243	scaffold_9-3436	12.3
scaffold_9	82464567	82464782	scaffold_9-3474	12.3
scaffold_9	84607043	84607258	scaffold_9-3407	12.3
scaffold_9	84790768	84790983	scaffold_9-3357	12.3
scaffold_9	88348471	88348686	scaffold_9-3342	12.3
scaffold_9	97034059	97034274	scaffold_9-3204	12.3
scaffold_9	98892167	98892382	scaffold_9-3161	12.3
scaffold_9	98892388	98892603	scaffold_9-3388	12.3
scaffold_9	99621180	99621395	scaffold_9-3328	12.3
scaffold_93	254349	254564	scaffold_93-5	12.3
scaffold_96	153993	154208	scaffold_96-4	12.3
scaffold_1	4887626	4887841	scaffold_1-8959	12.1
scaffold_1	8650273	8650488	scaffold_1-8940	12.1
scaffold_1	8863274	8863489	scaffold_1-8618	12.1
scaffold_1	11361553	11361768	scaffold_1-8649	12.1
scaffold_1	12855013	12855228	scaffold_1-8969	12.1
scaffold_1	14362685	14362900	scaffold_1-8458	12.1
scaffold_1	20091280	20091495	scaffold_1-8789	12.1
scaffold_1	26993316	26993531	scaffold_1-8947	12.1
scaffold_1	27285053	27285268	scaffold_1-8465	12.1
scaffold_1	27465133	27465348	scaffold_1-8957	12.1
scaffold_1	27828664	27828879	scaffold_1-8772	12.1
scaffold_1	28727584	28727799	scaffold_1-8775	12.1
scaffold_1	30512961	30513176	scaffold_1-8738	12.1
scaffold_1	31241050	31241265	scaffold_1-8830	12.1
scaffold_1	31956016	31956231	scaffold_1-8825	12.1
scaffold_1	32120878	32121093	scaffold_1-8609	12.1
scaffold_1	35022545	35022760	scaffold_1-8579	12.1
scaffold_1	35499226	35499441	scaffold_1-8980	12.1
scaffold_1	36699112	36699327	scaffold_1-8889	12.1
scaffold_1	39917501	39917716	scaffold_1-8454	12.1
scaffold_1	42708529	42708744	scaffold_1-8748	12.1
scaffold_1	44857963	44858178	scaffold_1-8849	12.1
scaffold_1	45443885	45444100	scaffold_1-8723	12.1
scaffold_1	45571233	45571448	scaffold_1-8906	12.1
scaffold_1	45760835	45761050	scaffold_1-8622	12.1
scaffold_1	46061301	46061516	scaffold_1-8531	12.1
scaffold_1	46709822	46710037	scaffold_1-8733	12.1
scaffold_1	48767057	48767272	scaffold_1-8793	12.1
scaffold_1	53091747	53091962	scaffold_1-8673	12.1
scaffold_1	53528917	53529132	scaffold_1-8777	12.1
scaffold_1	54176701	54176916	scaffold_1-8696	12.1
scaffold_1	54270516	54270731	scaffold_1-8650	12.1
scaffold_1	56176045	56176260	scaffold_1-8444	12.1
scaffold_1	56235054	56235269	scaffold_1-8115	12.1
scaffold_1	56241830	56242045	scaffold_1-9047	12.1
scaffold_1	58056946	58057161	scaffold_1-8610	12.1
scaffold_1	59603160	59603375	scaffold_1-8965	12.1
scaffold_1	60558089	60558304	scaffold_1-8489	12.1
scaffold_1	61034543	61034758	scaffold_1-8865	12.1
scaffold_1	61701807	61702022	scaffold_1-8810	12.1
scaffold_1	61972573	61972788	scaffold_1-8711	12.1
scaffold_1	62704835	62705050	scaffold_1-8971	12.1
scaffold_1	63688222	63688437	scaffold_1-8297	12.1
scaffold_1	64064040	64064255	scaffold_1-8938	12.1
scaffold_1	64924190	64924405	scaffold_1-8625	12.1
scaffold_1	66566731	66566946	scaffold_1-8734	12.1
scaffold_1	66863164	66863379	scaffold_1-9031	12.1
scaffold_1	71272214	71272429	scaffold_1-8933	12.1
scaffold_1	71608171	71608386	scaffold_1-8800	12.1
scaffold_1	72653011	72653226	scaffold_1-8828	12.1
scaffold_1	72972120	72972335	scaffold_1-8659	12.1
scaffold_1	73892115	73892330	scaffold_1-8693	12.1
scaffold_1	73951463	73951678	scaffold_1-8694	12.1
scaffold_1	76506317	76506532	scaffold_1-8591	12.1
scaffold_1	76817128	76817343	scaffold_1-8488	12.1
scaffold_1	76941933	76942148	scaffold_1-8804	12.1
scaffold_1	79025062	79025277	scaffold_1-8496	12.1
scaffold_1	79626349	79626564	scaffold_1-8878	12.1
scaffold_1	79827544	79827759	scaffold_1-8519	12.1
scaffold_1	82036644	82036859	scaffold_1-8757	12.1
scaffold_1	82731984	82732199	scaffold_1-8739	12.1
scaffold_1	83484418	83484633	scaffold_1-8669	12.1
scaffold_1	84235596	84235811	scaffold_1-8872	12.1
scaffold_1	86118477	86118692	scaffold_1-7972	12.1
scaffold_1	86259396	86259611	scaffold_1-8918	12.1
scaffold_1	86915003	86915218	scaffold_1-9022	12.1
scaffold_1	89822691	89822906	scaffold_1-8545	12.1
scaffold_1	90153714	90153929	scaffold_1-8732	12.1
scaffold_1	101459988	101460203	scaffold_1-8879	12.1
scaffold_1	102540297	102540512	scaffold_1-8943	12.1
scaffold_1	104421866	104422081	scaffold_1-8955	12.1
scaffold_1	106441445	106441660	scaffold_1-8526	12.1
scaffold_1	108238291	108238506	scaffold_1-9021	12.1
scaffold_1	110042646	110042861	scaffold_1-8857	12.1
scaffold_1	113752928	113753143	scaffold_1-8681	12.1
scaffold_1	114914299	114914514	scaffold_1-8766	12.1
scaffold_1	115871716	115871931	scaffold_1-8621	12.1
scaffold_1	117833023	117833238	scaffold_1-8802	12.1
scaffold_1	120014482	120014697	scaffold_1-8729	12.1
scaffold_1	120546570	120546785	scaffold_1-8687	12.1
scaffold_1	121143385	121143600	scaffold_1-8781	12.1
scaffold_1	121156988	121157203	scaffold_1-8784	12.1
scaffold_1	121281451	121281666	scaffold_1-8997	12.1
scaffold_1	121374547	121374762	scaffold_1-8797	12.1
scaffold_1	122201154	122201369	scaffold_1-8991	12.1
scaffold_1	123115250	123115465	scaffold_1-8982	12.1
scaffold_1	123542982	123543197	scaffold_1-8590	12.1
scaffold_1	125722336	125722551	scaffold_1-8567	12.1
scaffold_1	126412448	126412663	scaffold_1-8716	12.1
scaffold_1	127055741	127055956	scaffold_1-8689	12.1
scaffold_1	129301658	129301873	scaffold_1-8450	12.1
scaffold_1	129698035	129698250	scaffold_1-8555	12.1
scaffold_1	129988334	129988549	scaffold_1-8058	12.1
scaffold_1	130894416	130894631	scaffold_1-8908	12.1
scaffold_1	135545069	135545284	scaffold_1-8761	12.1
scaffold_1	136229273	136229488	scaffold_1-9024	12.1
scaffold_1	138156291	138156506	scaffold_1-8796	12.1
scaffold_1	138910947	138911162	scaffold_1-8735	12.1
scaffold_1	145783795	145784010	scaffold_1-8566	12.1
scaffold_1	146221445	146221660	scaffold_1-8747	12.1
scaffold_1	147165058	147165273	scaffold_1-8776	12.1
scaffold_1	151705259	151705474	scaffold_1-8658	12.1
scaffold_1	152881107	152881322	scaffold_1-9033	12.1
scaffold_1	154935618	154935833	scaffold_1-9013	12.1
scaffold_1	155451524	155451739	scaffold_1-8713	12.1
scaffold_1	157092403	157092618	scaffold_1-9000	12.1
scaffold_1	158030342	158030557	scaffold_1-8709	12.1
scaffold_1	159038138	159038353	scaffold_1-8490	12.1
scaffold_1	160032085	160032300	scaffold_1-8871	12.1
scaffold_1	160036804	160037019	scaffold_1-8767	12.1
scaffold_1	164330553	164330768	scaffold_1-8890	12.1
scaffold_1	166105724	166105939	scaffold_1-8467	12.1
scaffold_1	168998686	168998901	scaffold_1-8811	12.1
scaffold_1	169044817	169045032	scaffold_1-8648	12.1
scaffold_1	170876239	170876454	scaffold_1-8542	12.1
scaffold_1	171811584	171811799	scaffold_1-8527	12.1
scaffold_1	177647064	177647279	scaffold_1-8863	12.1
scaffold_1	178921323	178921538	scaffold_1-8699	12.1
scaffold_1	179187190	179187405	scaffold_1-7601	12.1
scaffold_1	179399524	179399739	scaffold_1-8724	12.1
scaffold_1	180762416	180762631	scaffold_1-8743	12.1
scaffold_1	181270630	181270845	scaffold_1-8486	12.1
scaffold_1	182167594	182167809	scaffold_1-9034	12.1
scaffold_1	182452213	182452428	scaffold_1-8470	12.1
scaffold_1	183192647	183192862	scaffold_1-8859	12.1
scaffold_1	183554129	183554344	scaffold_1-8840	12.1
scaffold_1	184449204	184449419	scaffold_1-9028	12.1
scaffold_1	184574266	184574481	scaffold_1-8741	12.1
scaffold_1	184896058	184896273	scaffold_1-8750	12.1
scaffold_1	186706555	186706770	scaffold_1-8644	12.1
scaffold_1	186892775	186892990	scaffold_1-8945	12.1
scaffold_1	186969482	186969697	scaffold_1-8495	12.1
scaffold_1	191882953	191883168	scaffold_1-8746	12.1
scaffold_1	195481607	195481822	scaffold_1-8677	12.1
scaffold_1	195885547	195885762	scaffold_1-8576	12.1
scaffold_1	197894833	197895048	scaffold_1-8662	12.1
scaffold_1	201235807	201236022	scaffold_1-8730	12.1
scaffold_1	201456570	201456785	scaffold_1-8471	12.1
scaffold_1	215158712	215158927	scaffold_1-8633	12.1
scaffold_10	2439751	2439966	scaffold_10-1749	12.1
scaffold_10	2984203	2984418	scaffold_10-1733	12.1
scaffold_10	4769151	4769366	scaffold_10-1799	12.1
scaffold_10	6274208	6274423	scaffold_10-1761	12.1
scaffold_10	7410943	7411158	scaffold_10-1747	12.1
scaffold_10	8043797	8044012	scaffold_10-1794	12.1
scaffold_10	8471168	8471383	scaffold_10-1661	12.1
scaffold_10	9301035	9301250	scaffold_10-1647	12.1
scaffold_10	11215347	11215562	scaffold_10-1770	12.1
scaffold_10	12653874	12654089	scaffold_10-1766	12.1
scaffold_10	14542891	14543106	scaffold_10-1786	12.1
scaffold_10	15834642	15834857	scaffold_10-1750	12.1
scaffold_10	16028472	16028687	scaffold_10-1801	12.1
scaffold_10	19493281	19493496	scaffold_10-1771	12.1
scaffold_10	19624171	19624386	scaffold_10-1782	12.1
scaffold_10	28925134	28925349	scaffold_10-1804	12.1
scaffold_10	34028986	34029201	scaffold_10-1783	12.1
scaffold_10	35712928	35713143	scaffold_10-1784	12.1
scaffold_118	27691	27906	scaffold_118-11	12.1
scaffold_1413	223	438	scaffold_1413-3	12.1
scaffold_151	176691	176906	scaffold_151-18	12.1
scaffold_152	173156	173371	scaffold_152-8	12.1
scaffold_1642	9848	10063	scaffold_1642-2	12.1
scaffold_179	32019	32234	scaffold_179-2	12.1
scaffold_18	599133	599348	scaffold_18-35	12.1
scaffold_19	286134	286349	scaffold_19-38	12.1
scaffold_191	16228	16443	scaffold_191-2	12.1
scaffold_194	20925	21140	scaffold_194-4	12.1
scaffold_2	968496	968711	scaffold_2-5720	12.1
scaffold_2	1574120	1574335	scaffold_2-5722	12.1
scaffold_2	2227197	2227412	scaffold_2-5819	12.1
scaffold_2	3942152	3942367	scaffold_2-5778	12.1
scaffold_2	7266420	7266635	scaffold_2-5933	12.1
scaffold_2	9540302	9540517	scaffold_2-5609	12.1
scaffold_2	10601002	10601217	scaffold_2-5986	12.1
scaffold_2	10861323	10861538	scaffold_2-5992	12.1
scaffold_2	13746235	13746450	scaffold_2-5956	12.1
scaffold_2	15413312	15413527	scaffold_2-5807	12.1
scaffold_2	16844214	16844429	scaffold_2-5867	12.1
scaffold_2	16918019	16918234	scaffold_2-6002	12.1
scaffold_2	17911852	17912067	scaffold_2-5469	12.1
scaffold_2	17965998	17966213	scaffold_2-5715	12.1
scaffold_2	18166566	18166781	scaffold_2-5698	12.1
scaffold_2	20790169	20790384	scaffold_2-6016	12.1
scaffold_2	22156547	22156762	scaffold_2-5827	12.1
scaffold_2	22955307	22955522	scaffold_2-6008	12.1
scaffold_2	23013776	23013991	scaffold_2-5714	12.1
scaffold_2	26301632	26301847	scaffold_2-5886	12.1
scaffold_2	31321636	31321851	scaffold_2-5870	12.1
scaffold_2	31611573	31611788	scaffold_2-5564	12.1
scaffold_2	35900954	35901169	scaffold_2-5621	12.1
scaffold_2	36336805	36337020	scaffold_2-5925	12.1
scaffold_2	40752446	40752661	scaffold_2-5468	12.1
scaffold_2	40873836	40874051	scaffold_2-5951	12.1
scaffold_2	41174647	41174862	scaffold_2-5872	12.1
scaffold_2	41909496	41909711	scaffold_2-5575	12.1
scaffold_2	42100650	42100865	scaffold_2-5863	12.1
scaffold_2	43907632	43907847	scaffold_2-5769	12.1
scaffold_2	44444370	44444585	scaffold_2-5601	12.1
scaffold_2	44671431	44671646	scaffold_2-5613	12.1
scaffold_2	44918400	44918615	scaffold_2-5946	12.1
scaffold_2	45418338	45418553	scaffold_2-5829	12.1
scaffold_2	47018428	47018643	scaffold_2-5741	12.1
scaffold_2	47044897	47045112	scaffold_2-5717	12.1
scaffold_2	47059946	47060161	scaffold_2-5934	12.1
scaffold_2	49515693	49515908	scaffold_2-6014	12.1
scaffold_2	52210559	52210774	scaffold_2-5978	12.1
scaffold_2	52744446	52744661	scaffold_2-5844	12.1
scaffold_2	54310725	54310940	scaffold_2-5771	12.1
scaffold_2	54885052	54885267	scaffold_2-5876	12.1
scaffold_2	54935783	54935998	scaffold_2-5701	12.1
scaffold_2	55173604	55173819	scaffold_2-5879	12.1
scaffold_2	58374730	58374945	scaffold_2-5905	12.1
scaffold_2	61713538	61713753	scaffold_2-5888	12.1
scaffold_2	63355717	63355932	scaffold_2-5742	12.1
scaffold_2	64664462	64664677	scaffold_2-5923	12.1
scaffold_2	65264905	65265120	scaffold_2-5908	12.1
scaffold_2	65474043	65474258	scaffold_2-5622	12.1
scaffold_2	66315649	66315864	scaffold_2-6013	12.1
scaffold_2	66721046	66721261	scaffold_2-6032	12.1
scaffold_2	66849609	66849824	scaffold_2-5805	12.1
scaffold_2	69657135	69657350	scaffold_2-5862	12.1
scaffold_2	74660145	74660360	scaffold_2-6007	12.1
scaffold_2	77341958	77342173	scaffold_2-5679	12.1
scaffold_2	78050116	78050331	scaffold_2-5733	12.1
scaffold_2	80104361	80104576	scaffold_2-5857	12.1
scaffold_2	80335376	80335591	scaffold_2-5942	12.1
scaffold_2	80959795	80960010	scaffold_2-5702	12.1
scaffold_2	81590667	81590882	scaffold_2-5972	12.1
scaffold_2	82024818	82025033	scaffold_2-6024	12.1
scaffold_2	83752042	83752257	scaffold_2-5336	12.1
scaffold_2	84077270	84077485	scaffold_2-5719	12.1
scaffold_2	84117592	84117807	scaffold_2-5890	12.1
scaffold_2	84195933	84196148	scaffold_2-5930	12.1
scaffold_2	85864240	85864455	scaffold_2-5659	12.1
scaffold_2	88925831	88926046	scaffold_2-5832	12.1
scaffold_2	90249761	90249976	scaffold_2-5768	12.1
scaffold_2	90376430	90376645	scaffold_2-5912	12.1
scaffold_2	91476945	91477160	scaffold_2-5900	12.1
scaffold_2	93111518	93111733	scaffold_2-5654	12.1
scaffold_2	94058414	94058629	scaffold_2-5734	12.1
scaffold_2	101872567	101872782	scaffold_2-5964	12.1
scaffold_2	103465452	103465667	scaffold_2-6038	12.1
scaffold_2	106413381	106413596	scaffold_2-5938	12.1
scaffold_2	106483388	106483603	scaffold_2-6039	12.1
scaffold_2	106723312	106723527	scaffold_2-5532	12.1
scaffold_2	107456921	107457136	scaffold_2-5738	12.1
scaffold_2	118238404	118238619	scaffold_2-5994	12.1
scaffold_2	118697777	118697992	scaffold_2-5799	12.1
scaffold_2	120855861	120856076	scaffold_2-5784	12.1
scaffold_2	121591212	121591427	scaffold_2-5727	12.1
scaffold_2	123017932	123018147	scaffold_2-5834	12.1
scaffold_2	123136365	123136580	scaffold_2-5637	12.1
scaffold_2	123563883	123564098	scaffold_2-6041	12.1
scaffold_2	125869304	125869519	scaffold_2-5744	12.1
scaffold_2	127309260	127309475	scaffold_2-5684	12.1
scaffold_2	128222073	128222288	scaffold_2-5953	12.1
scaffold_2	129191847	129192062	scaffold_2-5614	12.1
scaffold_2	131800110	131800325	scaffold_2-5816	12.1
scaffold_2	135243714	135243929	scaffold_2-5926	12.1
scaffold_2	137825883	137826098	scaffold_2-5899	12.1
scaffold_2	140915796	140916011	scaffold_2-5820	12.1
scaffold_2	144697959	144698174	scaffold_2-5922	12.1
scaffold_205	96341	96556	scaffold_205-22	12.1
scaffold_209	62480	62695	scaffold_209-3	12.1
scaffold_224	34681	34896	scaffold_224-5	12.1
scaffold_242	129904	130119	scaffold_242-9	12.1
scaffold_25	494847	495062	scaffold_25-31	12.1
scaffold_273	64589	64804	scaffold_273-6	12.1
scaffold_28	55639	55854	scaffold_28-61	12.1
scaffold_3	5185568	5185783	scaffold_3-4910	12.1
scaffold_3	7333776	7333991	scaffold_3-5089	12.1
scaffold_3	7551503	7551718	scaffold_3-4928	12.1
scaffold_3	9702052	9702267	scaffold_3-5144	12.1
scaffold_3	10428375	10428590	scaffold_3-4836	12.1
scaffold_3	11440632	11440847	scaffold_3-4888	12.1
scaffold_3	11450371	11450586	scaffold_3-5180	12.1
scaffold_3	11857163	11857378	scaffold_3-4907	12.1
scaffold_3	12118012	12118227	scaffold_3-5188	12.1
scaffold_3	13321154	13321369	scaffold_3-5084	12.1
scaffold_3	13678989	13679204	scaffold_3-4827	12.1
scaffold_3	14964404	14964619	scaffold_3-5029	12.1
scaffold_3	16171258	16171473	scaffold_3-4944	12.1
scaffold_3	17878232	17878447	scaffold_3-5122	12.1
scaffold_3	19669772	19669987	scaffold_3-5028	12.1
scaffold_3	23125539	23125754	scaffold_3-4665	12.1
scaffold_3	23788777	23788992	scaffold_3-5011	12.1
scaffold_3	23849941	23850156	scaffold_3-5035	12.1
scaffold_3	23866089	23866304	scaffold_3-4955	12.1
scaffold_3	24898624	24898839	scaffold_3-4680	12.1
scaffold_3	25895480	25895695	scaffold_3-5040	12.1
scaffold_3	25922608	25922823	scaffold_3-4824	12.1
scaffold_3	28418908	28419123	scaffold_3-4962	12.1
scaffold_3	28430365	28430580	scaffold_3-4963	12.1
scaffold_3	28439425	28439640	scaffold_3-4903	12.1
scaffold_3	30176346	30176561	scaffold_3-5019	12.1
scaffold_3	30579221	30579436	scaffold_3-4917	12.1
scaffold_3	31766142	31766357	scaffold_3-5106	12.1
scaffold_3	32001073	32001288	scaffold_3-5070	12.1
scaffold_3	32070232	32070447	scaffold_3-5108	12.1
scaffold_3	33388054	33388269	scaffold_3-5121	12.1
scaffold_3	34418304	34418519	scaffold_3-4976	12.1
scaffold_3	37022950	37023165	scaffold_3-4871	12.1
scaffold_3	40817722	40817937	scaffold_3-5098	12.1
scaffold_3	42549895	42550110	scaffold_3-4916	12.1
scaffold_3	48500165	48500380	scaffold_3-5112	12.1
scaffold_3	48936122	48936337	scaffold_3-5016	12.1
scaffold_3	50667522	50667737	scaffold_3-5000	12.1
scaffold_3	51850342	51850557	scaffold_3-5131	12.1
scaffold_3	52366329	52366544	scaffold_3-5211	12.1
scaffold_3	52797375	52797590	scaffold_3-5004	12.1
scaffold_3	53450845	53451060	scaffold_3-5111	12.1
scaffold_3	54430716	54430931	scaffold_3-5081	12.1
scaffold_3	55583806	55584021	scaffold_3-5034	12.1
scaffold_3	58011367	58011582	scaffold_3-5074	12.1
scaffold_3	60030877	60031092	scaffold_3-5083	12.1
scaffold_3	63109776	63109991	scaffold_3-4770	12.1
scaffold_3	64591303	64591518	scaffold_3-4898	12.1
scaffold_3	64896729	64896944	scaffold_3-5082	12.1
scaffold_3	66728161	66728376	scaffold_3-4986	12.1
scaffold_3	67067981	67068196	scaffold_3-4875	12.1
scaffold_3	67642156	67642371	scaffold_3-5104	12.1
scaffold_3	69906295	69906510	scaffold_3-5048	12.1
scaffold_3	71008412	71008627	scaffold_3-5217	12.1
scaffold_3	71553056	71553271	scaffold_3-5117	12.1
scaffold_3	72413878	72414093	scaffold_3-5161	12.1
scaffold_3	75325710	75325925	scaffold_3-5059	12.1
scaffold_3	75417213	75417428	scaffold_3-5156	12.1
scaffold_3	76078143	76078358	scaffold_3-4791	12.1
scaffold_3	78610769	78610984	scaffold_3-5202	12.1
scaffold_3	78628682	78628897	scaffold_3-5090	12.1
scaffold_3	81866725	81866940	scaffold_3-4851	12.1
scaffold_3	85560241	85560456	scaffold_3-5073	12.1
scaffold_3	85934466	85934681	scaffold_3-4931	12.1
scaffold_3	88161644	88161859	scaffold_3-5197	12.1
scaffold_3	88346187	88346402	scaffold_3-5119	12.1
scaffold_3	88559733	88559948	scaffold_3-5047	12.1
scaffold_3	90092883	90093098	scaffold_3-4921	12.1
scaffold_3	90394504	90394719	scaffold_3-5030	12.1
scaffold_3	92319745	92319960	scaffold_3-5060	12.1
scaffold_3	92538454	92538669	scaffold_3-4920	12.1
scaffold_3	98708995	98709210	scaffold_3-5050	12.1
scaffold_3	98710895	98711110	scaffold_3-4856	12.1
scaffold_3	102977689	102977904	scaffold_3-5051	12.1
scaffold_3	103022903	103023118	scaffold_3-4957	12.1
scaffold_3	103123268	103123483	scaffold_3-5058	12.1
scaffold_3	105703745	105703960	scaffold_3-4893	12.1
scaffold_3	111308470	111308685	scaffold_3-4983	12.1
scaffold_3	115353616	115353831	scaffold_3-5021	12.1
scaffold_3	115485633	115485848	scaffold_3-5038	12.1
scaffold_3	115648698	115648913	scaffold_3-5033	12.1
scaffold_3	115925234	115925449	scaffold_3-5109	12.1
scaffold_3	116626820	116627035	scaffold_3-4970	12.1
scaffold_30	105310	105525	scaffold_30-5	12.1
scaffold_317	42061	42276	scaffold_317-7	12.1
scaffold_32	792683	792898	scaffold_32-9	12.1
scaffold_322	126768	126983	scaffold_322-10	12.1
scaffold_3275	4320	4535	scaffold_3275-1	12.1
scaffold_3289	2917	3132	scaffold_3289-1	12.1
scaffold_339	67518	67733	scaffold_339-2	12.1
scaffold_35	149551	149766	scaffold_35-27	12.1
scaffold_35	501443	501658	scaffold_35-25	12.1
scaffold_385	49792	50007	scaffold_385-4	12.1
scaffold_3b	15021	15236	scaffold_3b-27	12.1
scaffold_4	790460	790675	scaffold_4-5579	12.1
scaffold_4	1177592	1177807	scaffold_4-5562	12.1
scaffold_4	8122271	8122486	scaffold_4-5280	12.1
scaffold_4	10483653	10483868	scaffold_4-5073	12.1
scaffold_4	19254408	19254623	scaffold_4-5502	12.1
scaffold_4	19640600	19640815	scaffold_4-5316	12.1
scaffold_4	22499166	22499381	scaffold_4-5530	12.1
scaffold_4	22535133	22535348	scaffold_4-5360	12.1
scaffold_4	23316934	23317149	scaffold_4-5432	12.1
scaffold_4	24477425	24477640	scaffold_4-5325	12.1
scaffold_4	25721942	25722157	scaffold_4-5398	12.1
scaffold_4	26521192	26521407	scaffold_4-5291	12.1
scaffold_4	29652037	29652252	scaffold_4-5329	12.1
scaffold_4	30973876	30974091	scaffold_4-5389	12.1
scaffold_4	32926317	32926532	scaffold_4-5342	12.1
scaffold_4	35468472	35468687	scaffold_4-5270	12.1
scaffold_4	38391103	38391318	scaffold_4-5546	12.1
scaffold_4	38812327	38812542	scaffold_4-5525	12.1
scaffold_4	39718108	39718323	scaffold_4-5302	12.1
scaffold_4	41672143	41672358	scaffold_4-5226	12.1
scaffold_4	43132469	43132684	scaffold_4-5576	12.1
scaffold_4	49652362	49652577	scaffold_4-5362	12.1
scaffold_4	49731280	49731495	scaffold_4-5094	12.1
scaffold_4	49865339	49865554	scaffold_4-5474	12.1
scaffold_4	53569864	53570079	scaffold_4-5401	12.1
scaffold_4	55508379	55508594	scaffold_4-5563	12.1
scaffold_4	59600545	59600760	scaffold_4-5430	12.1
scaffold_4	59737543	59737758	scaffold_4-5338	12.1
scaffold_4	61119098	61119313	scaffold_4-5323	12.1
scaffold_4	61656478	61656693	scaffold_4-5383	12.1
scaffold_4	62011338	62011553	scaffold_4-5296	12.1
scaffold_4	63702302	63702517	scaffold_4-5529	12.1
scaffold_4	66994459	66994674	scaffold_4-5210	12.1
scaffold_4	73592930	73593145	scaffold_4-5450	12.1
scaffold_4	75030023	75030238	scaffold_4-5443	12.1
scaffold_4	77205765	77205980	scaffold_4-5205	12.1
scaffold_4	77655205	77655420	scaffold_4-5504	12.1
scaffold_4	79175034	79175249	scaffold_4-5464	12.1
scaffold_4	79698869	79699084	scaffold_4-5400	12.1
scaffold_4	80832996	80833211	scaffold_4-5305	12.1
scaffold_4	83236249	83236464	scaffold_4-5462	12.1
scaffold_4	83802881	83803096	scaffold_4-5381	12.1
scaffold_4	83859482	83859697	scaffold_4-5140	12.1
scaffold_4	83869994	83870209	scaffold_4-5440	12.1
scaffold_4	84331560	84331775	scaffold_4-5425	12.1
scaffold_4	85184342	85184557	scaffold_4-5574	12.1
scaffold_4	88927598	88927813	scaffold_4-5438	12.1
scaffold_4	90166489	90166704	scaffold_4-5336	12.1
scaffold_4	93719958	93720173	scaffold_4-5488	12.1
scaffold_4	94446943	94447158	scaffold_4-5376	12.1
scaffold_4	97561620	97561835	scaffold_4-5532	12.1
scaffold_4	98455343	98455558	scaffold_4-5334	12.1
scaffold_4	100405182	100405397	scaffold_4-5282	12.1
scaffold_4	100808084	100808299	scaffold_4-5290	12.1
scaffold_4	103469285	103469500	scaffold_4-5339	12.1
scaffold_4	103813973	103814188	scaffold_4-4945	12.1
scaffold_4	107583428	107583643	scaffold_4-5297	12.1
scaffold_4	107895182	107895397	scaffold_4-5369	12.1
scaffold_4	108516232	108516447	scaffold_4-5564	12.1
scaffold_4	109957573	109957788	scaffold_4-5350	12.1
scaffold_4	112109872	112110087	scaffold_4-5491	12.1
scaffold_4	112833990	112834205	scaffold_4-5456	12.1
scaffold_4	113214980	113215195	scaffold_4-5469	12.1
scaffold_4	113710743	113710958	scaffold_4-5575	12.1
scaffold_4	117173753	117173968	scaffold_4-5367	12.1
scaffold_4	121357194	121357409	scaffold_4-5279	12.1
scaffold_4	123684265	123684480	scaffold_4-5353	12.1
scaffold_4	125653171	125653386	scaffold_4-5276	12.1
scaffold_4	129470160	129470375	scaffold_4-5439	12.1
scaffold_4	130639806	130640021	scaffold_4-5412	12.1
scaffold_4	131011498	131011713	scaffold_4-5500	12.1
scaffold_4	132321556	132321771	scaffold_4-5457	12.1
scaffold_4	132438001	132438216	scaffold_4-5521	12.1
scaffold_4	133559031	133559246	scaffold_4-5410	12.1
scaffold_4	139810413	139810628	scaffold_4-5143	12.1
scaffold_48	197507	197722	scaffold_48-25	12.1
scaffold_4924	25	240	scaffold_4924-1	12.1
scaffold_5	1231149	1231364	scaffold_5-4594	12.1
scaffold_5	3756060	3756275	scaffold_5-4722	12.1
scaffold_5	4295693	4295908	scaffold_5-4709	12.1
scaffold_5	4951139	4951354	scaffold_5-4842	12.1
scaffold_5	5749481	5749696	scaffold_5-4745	12.1
scaffold_5	6096515	6096730	scaffold_5-4531	12.1
scaffold_5	8342072	8342287	scaffold_5-4738	12.1
scaffold_5	8590678	8590893	scaffold_5-4665	12.1
scaffold_5	9500159	9500374	scaffold_5-4826	12.1
scaffold_5	10165813	10166028	scaffold_5-4599	12.1
scaffold_5	10290052	10290267	scaffold_5-4556	12.1
scaffold_5	11124657	11124872	scaffold_5-4710	12.1
scaffold_5	11446935	11447150	scaffold_5-4547	12.1
scaffold_5	13903232	13903447	scaffold_5-4632	12.1
scaffold_5	18847381	18847596	scaffold_5-4688	12.1
scaffold_5	21398533	21398748	scaffold_5-4792	12.1
scaffold_5	21993199	21993414	scaffold_5-4701	12.1
scaffold_5	22607257	22607472	scaffold_5-4487	12.1
scaffold_5	26645747	26645962	scaffold_5-4778	12.1
scaffold_5	28039938	28040153	scaffold_5-4515	12.1
scaffold_5	31547085	31547300	scaffold_5-4452	12.1
scaffold_5	32765726	32765941	scaffold_5-4503	12.1
scaffold_5	38117438	38117653	scaffold_5-4730	12.1
scaffold_5	44164632	44164847	scaffold_5-4807	12.1
scaffold_5	46401526	46401741	scaffold_5-4601	12.1
scaffold_5	49020834	49021049	scaffold_5-4657	12.1
scaffold_5	50646949	50647164	scaffold_5-4510	12.1
scaffold_5	51420695	51420910	scaffold_5-4798	12.1
scaffold_5	53313569	53313784	scaffold_5-4468	12.1
scaffold_5	55178531	55178746	scaffold_5-4582	12.1
scaffold_5	55542642	55542857	scaffold_5-4753	12.1
scaffold_5	58075354	58075569	scaffold_5-4764	12.1
scaffold_5	59043749	59043964	scaffold_5-4766	12.1
scaffold_5	60301723	60301938	scaffold_5-4803	12.1
scaffold_5	60489482	60489697	scaffold_5-4829	12.1
scaffold_5	60780190	60780405	scaffold_5-4615	12.1
scaffold_5	66502005	66502220	scaffold_5-4529	12.1
scaffold_5	71977410	71977625	scaffold_5-4819	12.1
scaffold_5	72511433	72511648	scaffold_5-4554	12.1
scaffold_5	72620218	72620433	scaffold_5-4662	12.1
scaffold_5	74620957	74621172	scaffold_5-4769	12.1
scaffold_5	74911215	74911430	scaffold_5-4610	12.1
scaffold_5	77673687	77673902	scaffold_5-4800	12.1
scaffold_5	79771316	79771531	scaffold_5-4651	12.1
scaffold_5	83854949	83855164	scaffold_5-4678	12.1
scaffold_5	83962515	83962730	scaffold_5-4670	12.1
scaffold_5	87389231	87389446	scaffold_5-4675	12.1
scaffold_5	87866407	87866622	scaffold_5-4762	12.1
scaffold_5	87966610	87966825	scaffold_5-4605	12.1
scaffold_5	90607825	90608040	scaffold_5-4579	12.1
scaffold_5	90772534	90772749	scaffold_5-4587	12.1
scaffold_5	93006293	93006508	scaffold_5-4765	12.1
scaffold_5	93073682	93073897	scaffold_5-4690	12.1
scaffold_5	94989719	94989934	scaffold_5-4625	12.1
scaffold_5	98230287	98230502	scaffold_5-4458	12.1
scaffold_5	98289527	98289742	scaffold_5-4627	12.1
scaffold_5	100122203	100122418	scaffold_5-4768	12.1
scaffold_5	102948158	102948373	scaffold_5-4643	12.1
scaffold_5	103540083	103540298	scaffold_5-4814	12.1
scaffold_5	107237974	107238189	scaffold_5-4700	12.1
scaffold_5	110079212	110079427	scaffold_5-4698	12.1
scaffold_5	111328853	111329068	scaffold_5-4404	12.1
scaffold_5	113125312	113125527	scaffold_5-4583	12.1
scaffold_5	114289512	114289727	scaffold_5-4308	12.1
scaffold_5	116982480	116982695	scaffold_5-4607	12.1
scaffold_5	117250725	117250940	scaffold_5-4754	12.1
scaffold_5	118671663	118671878	scaffold_5-4664	12.1
scaffold_5068	248	463	scaffold_5068-1	12.1
scaffold_511	14161	14376	scaffold_511-3	12.1
scaffold_52	61769	61984	scaffold_52-28	12.1
scaffold_54	100408	100623	scaffold_54-35	12.1
scaffold_581	12135	12350	scaffold_581-4	12.1
scaffold_5b	2147739	2147954	scaffold_5b-136	12.1
scaffold_6	10496899	10497114	scaffold_6-5136	12.1
scaffold_6	11401082	11401297	scaffold_6-5400	12.1
scaffold_6	11474822	11475037	scaffold_6-5360	12.1
scaffold_6	11822682	11822897	scaffold_6-5375	12.1
scaffold_6	14982302	14982517	scaffold_6-5380	12.1
scaffold_6	19301072	19301287	scaffold_6-5429	12.1
scaffold_6	19921764	19921979	scaffold_6-5387	12.1
scaffold_6	20302306	20302521	scaffold_6-5067	12.1
scaffold_6	20446799	20447014	scaffold_6-5262	12.1
scaffold_6	20627113	20627328	scaffold_6-5254	12.1
scaffold_6	20807461	20807676	scaffold_6-5139	12.1
scaffold_6	21187067	21187282	scaffold_6-5420	12.1
scaffold_6	21834325	21834540	scaffold_6-5415	12.1
scaffold_6	21901792	21902007	scaffold_6-5035	12.1
scaffold_6	23376050	23376265	scaffold_6-5216	12.1
scaffold_6	26090384	26090599	scaffold_6-5357	12.1
scaffold_6	27312964	27313179	scaffold_6-5397	12.1
scaffold_6	29189688	29189903	scaffold_6-5373	12.1
scaffold_6	29756112	29756327	scaffold_6-5292	12.1
scaffold_6	30750426	30750641	scaffold_6-5283	12.1
scaffold_6	31517690	31517905	scaffold_6-5384	12.1
scaffold_6	31575470	31575685	scaffold_6-5213	12.1
scaffold_6	33485416	33485631	scaffold_6-5462	12.1
scaffold_6	34593495	34593710	scaffold_6-5424	12.1
scaffold_6	34991350	34991565	scaffold_6-5454	12.1
scaffold_6	37783224	37783439	scaffold_6-5434	12.1
scaffold_6	38830720	38830935	scaffold_6-5245	12.1
scaffold_6	39474259	39474474	scaffold_6-5249	12.1
scaffold_6	40402413	40402628	scaffold_6-5301	12.1
scaffold_6	44809443	44809658	scaffold_6-5317	12.1
scaffold_6	46425829	46426044	scaffold_6-5259	12.1
scaffold_6	46734070	46734285	scaffold_6-5255	12.1
scaffold_6	48473948	48474163	scaffold_6-5302	12.1
scaffold_6	50783529	50783744	scaffold_6-5056	12.1
scaffold_6	51967063	51967278	scaffold_6-5113	12.1
scaffold_6	52059758	52059973	scaffold_6-5099	12.1
scaffold_6	52490000	52490215	scaffold_6-5288	12.1
scaffold_6	52906679	52906894	scaffold_6-5012	12.1
scaffold_6	59332307	59332522	scaffold_6-5311	12.1
scaffold_6	61145529	61145744	scaffold_6-5184	12.1
scaffold_6	61225839	61226054	scaffold_6-5421	12.1
scaffold_6	61499403	61499618	scaffold_6-5291	12.1
scaffold_6	61644996	61645211	scaffold_6-5328	12.1
scaffold_6	62594506	62594721	scaffold_6-5350	12.1
scaffold_6	63886722	63886937	scaffold_6-5204	12.1
scaffold_6	64010202	64010417	scaffold_6-5208	12.1
scaffold_6	64799026	64799241	scaffold_6-5316	12.1
scaffold_6	65596143	65596358	scaffold_6-5327	12.1
scaffold_6	69740805	69741020	scaffold_6-5354	12.1
scaffold_6	69914902	69915117	scaffold_6-5269	12.1
scaffold_6	75045428	75045643	scaffold_6-5287	12.1
scaffold_6	75848468	75848683	scaffold_6-5474	12.1
scaffold_6	77235834	77236049	scaffold_6-5286	12.1
scaffold_6	77529258	77529473	scaffold_6-5341	12.1
scaffold_6	80789391	80789606	scaffold_6-5307	12.1
scaffold_6	81023892	81024107	scaffold_6-5416	12.1
scaffold_6	81354276	81354491	scaffold_6-5227	12.1
scaffold_6	82977390	82977605	scaffold_6-5349	12.1
scaffold_6	83623618	83623833	scaffold_6-5247	12.1
scaffold_6	87173554	87173769	scaffold_6-5196	12.1
scaffold_6	90351089	90351304	scaffold_6-5392	12.1
scaffold_6	90536926	90537141	scaffold_6-5339	12.1
scaffold_6	92445150	92445365	scaffold_6-5422	12.1
scaffold_6	93087256	93087471	scaffold_6-5323	12.1
scaffold_6	95724920	95725135	scaffold_6-5272	12.1
scaffold_6	97240004	97240219	scaffold_6-5268	12.1
scaffold_6	99612898	99613113	scaffold_6-5443	12.1
scaffold_6	103296175	103296390	scaffold_6-5453	12.1
scaffold_6	104241454	104241669	scaffold_6-5133	12.1
scaffold_6	106325762	106325977	scaffold_6-5450	12.1
scaffold_6	106774314	106774529	scaffold_6-5152	12.1
scaffold_6	109050030	109050245	scaffold_6-5192	12.1
scaffold_6	109341027	109341242	scaffold_6-5193	12.1
scaffold_6	110517214	110517429	scaffold_6-5403	12.1
scaffold_6	111475766	111475981	scaffold_6-5389	12.1
scaffold_6	112539255	112539470	scaffold_6-5149	12.1
scaffold_6	116796500	116796715	scaffold_6-5253	12.1
scaffold_6	119140970	119141185	scaffold_6-5078	12.1
scaffold_6	121613422	121613637	scaffold_6-5458	12.1
scaffold_6	121850714	121850929	scaffold_6-5052	12.1
scaffold_6	127913236	127913451	scaffold_6-5369	12.1
scaffold_6	128975656	128975871	scaffold_6-5351	12.1
scaffold_6	131894070	131894285	scaffold_6-5209	12.1
scaffold_6	136668514	136668729	scaffold_6-5172	12.1
scaffold_6	137679148	137679363	scaffold_6-5219	12.1
scaffold_6	138194681	138194896	scaffold_6-5037	12.1
scaffold_6	138267063	138267278	scaffold_6-5276	12.1
scaffold_6	140438359	140438574	scaffold_6-4995	12.1
scaffold_62	294932	295147	scaffold_62-7	12.1
scaffold_637	19259	19474	scaffold_637-4	12.1
scaffold_65	100598	100813	scaffold_65-61	12.1
scaffold_66	81321	81536	scaffold_66-6	12.1
scaffold_67	7064	7279	scaffold_67-7	12.1
scaffold_69	97453	97668	scaffold_69-27	12.1
scaffold_7	453112	453327	scaffold_7-5008	12.1
scaffold_7	812717	812932	scaffold_7-5006	12.1
scaffold_7	1960879	1961094	scaffold_7-4917	12.1
scaffold_7	3657506	3657721	scaffold_7-4594	12.1
scaffold_7	4518937	4519152	scaffold_7-4886	12.1
scaffold_7	4688660	4688875	scaffold_7-4771	12.1
scaffold_7	5893084	5893299	scaffold_7-4652	12.1
scaffold_7	8822317	8822532	scaffold_7-4869	12.1
scaffold_7	8923237	8923452	scaffold_7-4473	12.1
scaffold_7	9567880	9568095	scaffold_7-4833	12.1
scaffold_7	10984479	10984694	scaffold_7-4891	12.1
scaffold_7	13366808	13367023	scaffold_7-4811	12.1
scaffold_7	19096449	19096664	scaffold_7-4848	12.1
scaffold_7	21472739	21472954	scaffold_7-4911	12.1
scaffold_7	22886578	22886793	scaffold_7-4988	12.1
scaffold_7	24435819	24436034	scaffold_7-4740	12.1
scaffold_7	24978847	24979062	scaffold_7-4753	12.1
scaffold_7	27490494	27490709	scaffold_7-4802	12.1
scaffold_7	29554216	29554431	scaffold_7-4885	12.1
scaffold_7	30102712	30102927	scaffold_7-4817	12.1
scaffold_7	30458846	30459061	scaffold_7-4634	12.1
scaffold_7	31968670	31968885	scaffold_7-4801	12.1
scaffold_7	32218302	32218517	scaffold_7-4805	12.1
scaffold_7	34516996	34517211	scaffold_7-4702	12.1
scaffold_7	35388322	35388537	scaffold_7-5000	12.1
scaffold_7	37267164	37267379	scaffold_7-4697	12.1
scaffold_7	38625214	38625429	scaffold_7-4960	12.1
scaffold_7	38660293	38660508	scaffold_7-4863	12.1
scaffold_7	41148912	41149127	scaffold_7-5001	12.1
scaffold_7	41655082	41655297	scaffold_7-4825	12.1
scaffold_7	41729883	41730098	scaffold_7-4844	12.1
scaffold_7	47013578	47013793	scaffold_7-4662	12.1
scaffold_7	49081913	49082128	scaffold_7-4854	12.1
scaffold_7	49606865	49607080	scaffold_7-4921	12.1
scaffold_7	49662828	49663043	scaffold_7-4571	12.1
scaffold_7	50164925	50165140	scaffold_7-4873	12.1
scaffold_7	50515201	50515416	scaffold_7-4997	12.1
scaffold_7	50880316	50880531	scaffold_7-4964	12.1
scaffold_7	52455633	52455848	scaffold_7-4984	12.1
scaffold_7	52483142	52483357	scaffold_7-4830	12.1
scaffold_7	55831012	55831227	scaffold_7-4532	12.1
scaffold_7	58399514	58399729	scaffold_7-4840	12.1
scaffold_7	59598272	59598487	scaffold_7-4896	12.1
scaffold_7	60764208	60764423	scaffold_7-4683	12.1
scaffold_7	63590784	63590999	scaffold_7-4865	12.1
scaffold_7	64240102	64240317	scaffold_7-4793	12.1
scaffold_7	65192291	65192506	scaffold_7-4862	12.1
scaffold_7	67570760	67570975	scaffold_7-4772	12.1
scaffold_7	76027634	76027849	scaffold_7-4895	12.1
scaffold_7	81583023	81583238	scaffold_7-4878	12.1
scaffold_7	81614563	81614778	scaffold_7-4874	12.1
scaffold_7	82197104	82197319	scaffold_7-4898	12.1
scaffold_7	82758430	82758645	scaffold_7-4897	12.1
scaffold_7	82994561	82994776	scaffold_7-4962	12.1
scaffold_7	83151171	83151386	scaffold_7-4667	12.1
scaffold_7	84915159	84915374	scaffold_7-4814	12.1
scaffold_7	86466859	86467074	scaffold_7-4769	12.1
scaffold_7	87174300	87174515	scaffold_7-4899	12.1
scaffold_7	88365651	88365866	scaffold_7-4852	12.1
scaffold_7	89176464	89176679	scaffold_7-4823	12.1
scaffold_7	89363396	89363611	scaffold_7-4754	12.1
scaffold_7	94639642	94639857	scaffold_7-4989	12.1
scaffold_7	96015335	96015550	scaffold_7-4930	12.1
scaffold_7	99641313	99641528	scaffold_7-4850	12.1
scaffold_7	100685896	100686111	scaffold_7-4859	12.1
scaffold_7	101452101	101452316	scaffold_7-4559	12.1
scaffold_7	101755679	101755894	scaffold_7-4795	12.1
scaffold_7	102027589	102027804	scaffold_7-4890	12.1
scaffold_7	102033553	102033768	scaffold_7-4947	12.1
scaffold_7	103762752	103762967	scaffold_7-4791	12.1
scaffold_7	104675312	104675527	scaffold_7-5017	12.1
scaffold_7	105224671	105224886	scaffold_7-4857	12.1
scaffold_7	105385405	105385620	scaffold_7-4998	12.1
scaffold_7	105909694	105909909	scaffold_7-4999	12.1
scaffold_7	106335060	106335275	scaffold_7-4729	12.1
scaffold_7	107386980	107387195	scaffold_7-4949	12.1
scaffold_7	107562191	107562406	scaffold_7-4963	12.1
scaffold_7	111193151	111193366	scaffold_7-4889	12.1
scaffold_7	111952289	111952504	scaffold_7-4755	12.1
scaffold_7	113083969	113084184	scaffold_7-4822	12.1
scaffold_7	113125262	113125477	scaffold_7-4987	12.1
scaffold_7	113298228	113298443	scaffold_7-4909	12.1
scaffold_7	113893520	113893735	scaffold_7-4837	12.1
scaffold_7	119130595	119130810	scaffold_7-4658	12.1
scaffold_75	103534	103749	scaffold_75-33	12.1
scaffold_7828	1755	1970	scaffold_7828-1	12.1
scaffold_79	30503	30718	scaffold_79-17	12.1
scaffold_8	2684373	2684588	scaffold_8-5073	12.1
scaffold_8	5685126	5685341	scaffold_8-5196	12.1
scaffold_8	9286777	9286992	scaffold_8-5139	12.1
scaffold_8	10157180	10157395	scaffold_8-5078	12.1
scaffold_8	12796697	12796912	scaffold_8-5084	12.1
scaffold_8	13264046	13264261	scaffold_8-5027	12.1
scaffold_8	13744239	13744454	scaffold_8-5133	12.1
scaffold_8	16351778	16351993	scaffold_8-5125	12.1
scaffold_8	17245887	17246102	scaffold_8-4923	12.1
scaffold_8	22299978	22300193	scaffold_8-5112	12.1
scaffold_8	22345441	22345656	scaffold_8-4992	12.1
scaffold_8	23016178	23016393	scaffold_8-5023	12.1
scaffold_8	23564470	23564685	scaffold_8-5135	12.1
scaffold_8	24068279	24068494	scaffold_8-4811	12.1
scaffold_8	26691539	26691754	scaffold_8-5001	12.1
scaffold_8	28331511	28331726	scaffold_8-4948	12.1
scaffold_8	31319971	31320186	scaffold_8-4815	12.1
scaffold_8	31908331	31908546	scaffold_8-5171	12.1
scaffold_8	32001263	32001478	scaffold_8-4921	12.1
scaffold_8	32632830	32633045	scaffold_8-5071	12.1
scaffold_8	35127040	35127255	scaffold_8-5034	12.1
scaffold_8	36415580	36415795	scaffold_8-5079	12.1
scaffold_8	40923271	40923486	scaffold_8-4981	12.1
scaffold_8	41103229	41103444	scaffold_8-5124	12.1
scaffold_8	44651961	44652176	scaffold_8-4907	12.1
scaffold_8	45099040	45099255	scaffold_8-5047	12.1
scaffold_8	46653603	46653818	scaffold_8-4983	12.1
scaffold_8	47364282	47364497	scaffold_8-5123	12.1
scaffold_8	49588344	49588559	scaffold_8-4837	12.1
scaffold_8	52486660	52486875	scaffold_8-5037	12.1
scaffold_8	52605994	52606209	scaffold_8-5151	12.1
scaffold_8	53185474	53185689	scaffold_8-5105	12.1
scaffold_8	56131902	56132117	scaffold_8-5069	12.1
scaffold_8	56526258	56526473	scaffold_8-4979	12.1
scaffold_8	58362316	58362531	scaffold_8-5067	12.1
scaffold_8	60230842	60231057	scaffold_8-5040	12.1
scaffold_8	60750628	60750843	scaffold_8-5002	12.1
scaffold_8	63081351	63081566	scaffold_8-5102	12.1
scaffold_8	64318397	64318612	scaffold_8-4939	12.1
scaffold_8	66246731	66246946	scaffold_8-5149	12.1
scaffold_8	70067924	70068139	scaffold_8-4861	12.1
scaffold_8	73535983	73536198	scaffold_8-5036	12.1
scaffold_8	73993241	73993456	scaffold_8-4932	12.1
scaffold_8	74327076	74327291	scaffold_8-4993	12.1
scaffold_8	74514046	74514261	scaffold_8-4872	12.1
scaffold_8	74880469	74880684	scaffold_8-5081	12.1
scaffold_8	76139471	76139686	scaffold_8-5089	12.1
scaffold_8	77355414	77355629	scaffold_8-4866	12.1
scaffold_8	77419383	77419598	scaffold_8-4947	12.1
scaffold_8	77425632	77425847	scaffold_8-5075	12.1
scaffold_8	78037091	78037306	scaffold_8-5058	12.1
scaffold_8	78910552	78910767	scaffold_8-5128	12.1
scaffold_8	79608593	79608808	scaffold_8-5120	12.1
scaffold_8	80189233	80189448	scaffold_8-5012	12.1
scaffold_8	83609762	83609977	scaffold_8-5004	12.1
scaffold_8	89488307	89488522	scaffold_8-5127	12.1
scaffold_8	89505662	89505877	scaffold_8-5006	12.1
scaffold_8	89739038	89739253	scaffold_8-4971	12.1
scaffold_8	90610534	90610749	scaffold_8-5152	12.1
scaffold_8	91444716	91444931	scaffold_8-4973	12.1
scaffold_8	93207360	93207575	scaffold_8-5008	12.1
scaffold_8	93337678	93337893	scaffold_8-4913	12.1
scaffold_8	94219635	94219850	scaffold_8-4961	12.1
scaffold_8	95021288	95021503	scaffold_8-4855	12.1
scaffold_8	95095922	95096137	scaffold_8-5052	12.1
scaffold_8	98424098	98424313	scaffold_8-4819	12.1
scaffold_8	104625278	104625493	scaffold_8-5148	12.1
scaffold_8	105951367	105951582	scaffold_8-4990	12.1
scaffold_8331	85	300	scaffold_8331-1	12.1
scaffold_8c	4961766	4961981	scaffold_8c-157	12.1
scaffold_9	1197545	1197760	scaffold_9-3467	12.1
scaffold_9	3537737	3537952	scaffold_9-3427	12.1
scaffold_9	3612531	3612746	scaffold_9-3362	12.1
scaffold_9	4631727	4631942	scaffold_9-3479	12.1
scaffold_9	6402677	6402892	scaffold_9-3389	12.1
scaffold_9	6581505	6581720	scaffold_9-3387	12.1
scaffold_9	6737562	6737777	scaffold_9-3527	12.1
scaffold_9	8925136	8925351	scaffold_9-3290	12.1
scaffold_9	9177485	9177700	scaffold_9-3446	12.1
scaffold_9	10975191	10975406	scaffold_9-3403	12.1
scaffold_9	11412766	11412981	scaffold_9-3411	12.1
scaffold_9	14105867	14106082	scaffold_9-3475	12.1
scaffold_9	17643167	17643382	scaffold_9-3486	12.1
scaffold_9	19684892	19685107	scaffold_9-3360	12.1
scaffold_9	20886057	20886272	scaffold_9-3366	12.1
scaffold_9	24448948	24449163	scaffold_9-3318	12.1
scaffold_9	29208928	29209143	scaffold_9-3297	12.1
scaffold_9	29302883	29303098	scaffold_9-3263	12.1
scaffold_9	30491875	30492090	scaffold_9-3230	12.1
scaffold_9	33451741	33451956	scaffold_9-3300	12.1
scaffold_9	34083794	34084009	scaffold_9-3459	12.1
scaffold_9	39382259	39382474	scaffold_9-3463	12.1
scaffold_9	40498528	40498743	scaffold_9-3313	12.1
scaffold_9	43435246	43435461	scaffold_9-3464	12.1
scaffold_9	44145666	44145881	scaffold_9-3408	12.1
scaffold_9	44284083	44284298	scaffold_9-3453	12.1
scaffold_9	44792007	44792222	scaffold_9-3554	12.1
scaffold_9	46363263	46363478	scaffold_9-3317	12.1
scaffold_9	47049319	47049534	scaffold_9-3534	12.1
scaffold_9	47556798	47557013	scaffold_9-3555	12.1
scaffold_9	51005977	51006192	scaffold_9-3531	12.1
scaffold_9	55522271	55522486	scaffold_9-3330	12.1
scaffold_9	56660118	56660333	scaffold_9-3484	12.1
scaffold_9	57616699	57616914	scaffold_9-3399	12.1
scaffold_9	57713446	57713661	scaffold_9-3535	12.1
scaffold_9	61211243	61211458	scaffold_9-3465	12.1
scaffold_9	64055707	64055922	scaffold_9-3445	12.1
scaffold_9	66630155	66630370	scaffold_9-3540	12.1
scaffold_9	69549103	69549318	scaffold_9-3316	12.1
scaffold_9	69904230	69904445	scaffold_9-3431	12.1
scaffold_9	70496137	70496352	scaffold_9-3191	12.1
scaffold_9	72090907	72091122	scaffold_9-3455	12.1
scaffold_9	72721166	72721381	scaffold_9-3434	12.1
scaffold_9	76655867	76656082	scaffold_9-3344	12.1
scaffold_9	78696586	78696801	scaffold_9-3537	12.1
scaffold_9	79666265	79666480	scaffold_9-3435	12.1
scaffold_9	84487051	84487266	scaffold_9-3482	12.1
scaffold_9	86745380	86745595	scaffold_9-3441	12.1
scaffold_9	95241615	95241830	scaffold_9-3491	12.1
scaffold_1	5332357	5332572	scaffold_1-8892	11.9
scaffold_1	5535765	5535980	scaffold_1-8678	11.9
scaffold_1	5875988	5876203	scaffold_1-8900	11.9
scaffold_1	8654859	8655074	scaffold_1-8852	11.9
scaffold_1	9055145	9055360	scaffold_1-8744	11.9
scaffold_1	9380284	9380499	scaffold_1-9012	11.9
scaffold_1	12473105	12473320	scaffold_1-9165	11.9
scaffold_1	13196400	13196615	scaffold_1-8948	11.9
scaffold_1	14252027	14252242	scaffold_1-9079	11.9
scaffold_1	14736473	14736688	scaffold_1-8252	11.9
scaffold_1	14931902	14932117	scaffold_1-8770	11.9
scaffold_1	16195465	16195680	scaffold_1-8927	11.9
scaffold_1	16335586	16335801	scaffold_1-9201	11.9
scaffold_1	17690096	17690311	scaffold_1-8813	11.9
scaffold_1	17790112	17790327	scaffold_1-9112	11.9
scaffold_1	18656460	18656675	scaffold_1-8816	11.9
scaffold_1	19727048	19727263	scaffold_1-8286	11.9
scaffold_1	26360176	26360391	scaffold_1-9137	11.9
scaffold_1	28305673	28305888	scaffold_1-8778	11.9
scaffold_1	32808164	32808379	scaffold_1-9129	11.9
scaffold_1	33622260	33622475	scaffold_1-8974	11.9
scaffold_1	34145575	34145790	scaffold_1-9073	11.9
scaffold_1	35530641	35530856	scaffold_1-8758	11.9
scaffold_1	38804599	38804814	scaffold_1-8916	11.9
scaffold_1	41046647	41046862	scaffold_1-9010	11.9
scaffold_1	42416713	42416928	scaffold_1-8751	11.9
scaffold_1	42698279	42698494	scaffold_1-8963	11.9
scaffold_1	42795158	42795373	scaffold_1-8782	11.9
scaffold_1	43594081	43594296	scaffold_1-8932	11.9
scaffold_1	45143150	45143365	scaffold_1-9134	11.9
scaffold_1	46338903	46339118	scaffold_1-8785	11.9
scaffold_1	47916501	47916716	scaffold_1-9200	11.9
scaffold_1	51630130	51630345	scaffold_1-8636	11.9
scaffold_1	54123876	54124091	scaffold_1-8975	11.9
scaffold_1	54661404	54661619	scaffold_1-9053	11.9
scaffold_1	56206170	56206385	scaffold_1-8728	11.9
scaffold_1	56360034	56360249	scaffold_1-9039	11.9
scaffold_1	57777666	57777881	scaffold_1-9029	11.9
scaffold_1	58531297	58531512	scaffold_1-9095	11.9
scaffold_1	59732882	59733097	scaffold_1-9173	11.9
scaffold_1	61201369	61201584	scaffold_1-8985	11.9
scaffold_1	62675089	62675304	scaffold_1-9188	11.9
scaffold_1	62928728	62928943	scaffold_1-8843	11.9
scaffold_1	63336993	63337208	scaffold_1-9063	11.9
scaffold_1	64196639	64196854	scaffold_1-8885	11.9
scaffold_1	64850235	64850450	scaffold_1-8899	11.9
scaffold_1	66051861	66052076	scaffold_1-9036	11.9
scaffold_1	68213117	68213332	scaffold_1-9072	11.9
scaffold_1	68782927	68783142	scaffold_1-9156	11.9
scaffold_1	69184239	69184454	scaffold_1-9148	11.9
scaffold_1	70181743	70181958	scaffold_1-9117	11.9
scaffold_1	71151321	71151536	scaffold_1-8638	11.9
scaffold_1	72689514	72689729	scaffold_1-8936	11.9
scaffold_1	75913216	75913431	scaffold_1-8838	11.9
scaffold_1	75977720	75977935	scaffold_1-8833	11.9
scaffold_1	81601301	81601516	scaffold_1-9158	11.9
scaffold_1	81761656	81761871	scaffold_1-8768	11.9
scaffold_1	82088776	82088991	scaffold_1-9001	11.9
scaffold_1	82614645	82614860	scaffold_1-9002	11.9
scaffold_1	86927852	86928067	scaffold_1-9019	11.9
scaffold_1	87608385	87608600	scaffold_1-9181	11.9
scaffold_1	87690858	87691073	scaffold_1-9070	11.9
scaffold_1	88279176	88279391	scaffold_1-8896	11.9
scaffold_1	92662842	92663057	scaffold_1-9193	11.9
scaffold_1	92758340	92758555	scaffold_1-8512	11.9
scaffold_1	94490725	94490940	scaffold_1-8740	11.9
scaffold_1	94607553	94607768	scaffold_1-8907	11.9
scaffold_1	94665363	94665578	scaffold_1-8905	11.9
scaffold_1	95116854	95117069	scaffold_1-8824	11.9
scaffold_1	96006174	96006389	scaffold_1-9059	11.9
scaffold_1	97253352	97253567	scaffold_1-8690	11.9
scaffold_1	101380091	101380306	scaffold_1-8923	11.9
scaffold_1	101748639	101748854	scaffold_1-8359	11.9
scaffold_1	107282723	107282938	scaffold_1-9007	11.9
scaffold_1	109001938	109002153	scaffold_1-9160	11.9
scaffold_1	109101008	109101223	scaffold_1-8759	11.9
scaffold_1	111388067	111388282	scaffold_1-8755	11.9
scaffold_1	111569451	111569666	scaffold_1-8961	11.9
scaffold_1	113063691	113063906	scaffold_1-9169	11.9
scaffold_1	114896249	114896464	scaffold_1-8513	11.9
scaffold_1	117777125	117777340	scaffold_1-9014	11.9
scaffold_1	118589275	118589490	scaffold_1-8836	11.9
scaffold_1	123718390	123718605	scaffold_1-8978	11.9
scaffold_1	124848828	124849043	scaffold_1-8763	11.9
scaffold_1	128261235	128261450	scaffold_1-8853	11.9
scaffold_1	129973311	129973526	scaffold_1-8603	11.9
scaffold_1	130501604	130501819	scaffold_1-8593	11.9
scaffold_1	132898170	132898385	scaffold_1-8667	11.9
scaffold_1	133768205	133768420	scaffold_1-9147	11.9
scaffold_1	134114273	134114488	scaffold_1-9105	11.9
scaffold_1	135293508	135293723	scaffold_1-9044	11.9
scaffold_1	142484519	142484734	scaffold_1-8660	11.9
scaffold_1	145203215	145203430	scaffold_1-8960	11.9
scaffold_1	146440725	146440940	scaffold_1-8583	11.9
scaffold_1	148762454	148762669	scaffold_1-8780	11.9
scaffold_1	148794965	148795180	scaffold_1-8460	11.9
scaffold_1	150048433	150048648	scaffold_1-8790	11.9
scaffold_1	152412528	152412743	scaffold_1-8799	11.9
scaffold_1	152609370	152609585	scaffold_1-8886	11.9
scaffold_1	152734776	152734991	scaffold_1-8721	11.9
scaffold_1	155435654	155435869	scaffold_1-8992	11.9
scaffold_1	155759813	155760028	scaffold_1-8973	11.9
scaffold_1	156658069	156658284	scaffold_1-8672	11.9
scaffold_1	159338194	159338409	scaffold_1-8920	11.9
scaffold_1	159740946	159741161	scaffold_1-8577	11.9
scaffold_1	164086559	164086774	scaffold_1-8558	11.9
scaffold_1	164443365	164443580	scaffold_1-9050	11.9
scaffold_1	165321549	165321764	scaffold_1-9157	11.9
scaffold_1	166947303	166947518	scaffold_1-8909	11.9
scaffold_1	167794668	167794883	scaffold_1-8913	11.9
scaffold_1	168970084	168970299	scaffold_1-8809	11.9
scaffold_1	169435809	169436024	scaffold_1-8663	11.9
scaffold_1	169443128	169443343	scaffold_1-8941	11.9
scaffold_1	169571973	169572188	scaffold_1-8664	11.9
scaffold_1	172329077	172329292	scaffold_1-9170	11.9
scaffold_1	179138652	179138867	scaffold_1-8818	11.9
scaffold_1	179222505	179222720	scaffold_1-8911	11.9
scaffold_1	179338667	179338882	scaffold_1-8283	11.9
scaffold_1	180381228	180381443	scaffold_1-8845	11.9
scaffold_1	181728053	181728268	scaffold_1-8848	11.9
scaffold_1	182769627	182769842	scaffold_1-9038	11.9
scaffold_1	183035242	183035457	scaffold_1-8510	11.9
scaffold_1	183552747	183552962	scaffold_1-8632	11.9
scaffold_1	186278008	186278223	scaffold_1-8837	11.9
scaffold_1	186987808	186988023	scaffold_1-8953	11.9
scaffold_1	189501993	189502208	scaffold_1-9104	11.9
scaffold_1	190723678	190723893	scaffold_1-8977	11.9
scaffold_1	190937311	190937526	scaffold_1-9016	11.9
scaffold_1	198047355	198047570	scaffold_1-8686	11.9
scaffold_1	198463491	198463706	scaffold_1-8826	11.9
scaffold_1	199610911	199611126	scaffold_1-8645	11.9
scaffold_1	199767669	199767884	scaffold_1-9061	11.9
scaffold_1	201474520	201474735	scaffold_1-8937	11.9
scaffold_1	201954957	201955172	scaffold_1-8498	11.9
scaffold_1	202145856	202146071	scaffold_1-9041	11.9
scaffold_1	203389861	203390076	scaffold_1-8536	11.9
scaffold_1	205697013	205697228	scaffold_1-9017	11.9
scaffold_10	1102238	1102453	scaffold_10-1843	11.9
scaffold_10	1106734	1106949	scaffold_10-1808	11.9
scaffold_10	1277169	1277384	scaffold_10-1838	11.9
scaffold_10	3293202	3293417	scaffold_10-1789	11.9
scaffold_10	3426868	3427083	scaffold_10-1790	11.9
scaffold_10	3923489	3923704	scaffold_10-1764	11.9
scaffold_10	6454251	6454466	scaffold_10-1846	11.9
scaffold_10	6552220	6552435	scaffold_10-1813	11.9
scaffold_10	6822290	6822505	scaffold_10-1740	11.9
scaffold_10	7076245	7076460	scaffold_10-1778	11.9
scaffold_10	9386268	9386483	scaffold_10-1817	11.9
scaffold_10	9657440	9657655	scaffold_10-1723	11.9
scaffold_10	9887274	9887489	scaffold_10-1830	11.9
scaffold_10	10117986	10118201	scaffold_10-1742	11.9
scaffold_10	11929315	11929530	scaffold_10-1812	11.9
scaffold_10	12393973	12394188	scaffold_10-1776	11.9
scaffold_10	15552777	15552992	scaffold_10-1809	11.9
scaffold_10	18475698	18475913	scaffold_10-1763	11.9
scaffold_10	18832830	18833045	scaffold_10-1820	11.9
scaffold_10	19895939	19896154	scaffold_10-1787	11.9
scaffold_10	20850030	20850245	scaffold_10-1772	11.9
scaffold_10	20953772	20953987	scaffold_10-1791	11.9
scaffold_10	21373018	21373233	scaffold_10-1773	11.9
scaffold_10	23543798	23544013	scaffold_10-1648	11.9
scaffold_10	25122737	25122952	scaffold_10-1826	11.9
scaffold_10	25804943	25805158	scaffold_10-1796	11.9
scaffold_10	26047987	26048202	scaffold_10-1721	11.9
scaffold_10	27018826	27019041	scaffold_10-1823	11.9
scaffold_10	28784364	28784579	scaffold_10-1746	11.9
scaffold_10	29366893	29367108	scaffold_10-1743	11.9
scaffold_10	31919080	31919295	scaffold_10-1797	11.9
scaffold_10	33956596	33956811	scaffold_10-1815	11.9
scaffold_10	34365930	34366145	scaffold_10-1848	11.9
scaffold_10	34581131	34581346	scaffold_10-1751	11.9
scaffold_10	36830104	36830319	scaffold_10-1845	11.9
scaffold_10	37882623	37882838	scaffold_10-1755	11.9
scaffold_122	139997	140212	scaffold_122-6	11.9
scaffold_126	112693	112908	scaffold_126-4	11.9
scaffold_158	177367	177582	scaffold_158-10	11.9
scaffold_160	48540	48755	scaffold_160-13	11.9
scaffold_164	161037	161252	scaffold_164-13	11.9
scaffold_1646	434	649	scaffold_1646-1	11.9
scaffold_187	146981	147196	scaffold_187-11	11.9
scaffold_2	1062653	1062868	scaffold_2-5975	11.9
scaffold_2	1321503	1321718	scaffold_2-6027	11.9
scaffold_2	3648863	3649078	scaffold_2-5949	11.9
scaffold_2	4717772	4717987	scaffold_2-6003	11.9
scaffold_2	5518312	5518527	scaffold_2-6166	11.9
scaffold_2	7319918	7320133	scaffold_2-6159	11.9
scaffold_2	7870366	7870581	scaffold_2-5927	11.9
scaffold_2	7924621	7924836	scaffold_2-5924	11.9
scaffold_2	8768074	8768289	scaffold_2-5730	11.9
scaffold_2	10906389	10906604	scaffold_2-6152	11.9
scaffold_2	12690723	12690938	scaffold_2-5980	11.9
scaffold_2	12730442	12730657	scaffold_2-6147	11.9
scaffold_2	13494942	13495157	scaffold_2-5877	11.9
scaffold_2	13746578	13746793	scaffold_2-5887	11.9
scaffold_2	14664419	14664634	scaffold_2-6163	11.9
scaffold_2	16246201	16246416	scaffold_2-6000	11.9
scaffold_2	18437797	18438012	scaffold_2-5712	11.9
scaffold_2	18443291	18443506	scaffold_2-6086	11.9
scaffold_2	21792100	21792315	scaffold_2-5993	11.9
scaffold_2	21844783	21844998	scaffold_2-5766	11.9
scaffold_2	23328104	23328319	scaffold_2-5823	11.9
scaffold_2	27593701	27593916	scaffold_2-5977	11.9
scaffold_2	28413073	28413288	scaffold_2-6093	11.9
scaffold_2	32885782	32885997	scaffold_2-5710	11.9
scaffold_2	33342378	33342593	scaffold_2-6017	11.9
scaffold_2	37271846	37272061	scaffold_2-5855	11.9
scaffold_2	40737858	40738073	scaffold_2-5952	11.9
scaffold_2	42453191	42453406	scaffold_2-5970	11.9
scaffold_2	44073781	44073996	scaffold_2-5841	11.9
scaffold_2	51667533	51667748	scaffold_2-5838	11.9
scaffold_2	54010424	54010639	scaffold_2-5962	11.9
scaffold_2	54332917	54333132	scaffold_2-5967	11.9
scaffold_2	54404340	54404555	scaffold_2-5869	11.9
scaffold_2	57376431	57376646	scaffold_2-6031	11.9
scaffold_2	57648620	57648835	scaffold_2-6117	11.9
scaffold_2	57796814	57797029	scaffold_2-6130	11.9
scaffold_2	58391194	58391409	scaffold_2-5906	11.9
scaffold_2	59382104	59382319	scaffold_2-5918	11.9
scaffold_2	59970812	59971027	scaffold_2-5987	11.9
scaffold_2	62948410	62948625	scaffold_2-5670	11.9
scaffold_2	64002154	64002369	scaffold_2-6010	11.9
scaffold_2	65955836	65956051	scaffold_2-5998	11.9
scaffold_2	66537826	66538041	scaffold_2-6022	11.9
scaffold_2	69838231	69838446	scaffold_2-6075	11.9
scaffold_2	70406996	70407211	scaffold_2-5787	11.9
scaffold_2	70770106	70770321	scaffold_2-5801	11.9
scaffold_2	70898004	70898219	scaffold_2-6116	11.9
scaffold_2	74019877	74020092	scaffold_2-5675	11.9
scaffold_2	74026152	74026367	scaffold_2-5997	11.9
scaffold_2	74068522	74068737	scaffold_2-6048	11.9
scaffold_2	76633803	76634018	scaffold_2-5958	11.9
scaffold_2	78093034	78093249	scaffold_2-5770	11.9
scaffold_2	79629439	79629654	scaffold_2-6100	11.9
scaffold_2	81839341	81839556	scaffold_2-5891	11.9
scaffold_2	83301427	83301642	scaffold_2-6060	11.9
scaffold_2	84055791	84056006	scaffold_2-6104	11.9
scaffold_2	84392130	84392345	scaffold_2-5529	11.9
scaffold_2	85760379	85760594	scaffold_2-6088	11.9
scaffold_2	87418236	87418451	scaffold_2-5965	11.9
scaffold_2	89395491	89395706	scaffold_2-5711	11.9
scaffold_2	90477144	90477359	scaffold_2-5983	11.9
scaffold_2	91219299	91219514	scaffold_2-5618	11.9
scaffold_2	91624420	91624635	scaffold_2-5774	11.9
scaffold_2	92994183	92994398	scaffold_2-5950	11.9
scaffold_2	93071530	93071745	scaffold_2-5969	11.9
scaffold_2	93085717	93085932	scaffold_2-5815	11.9
scaffold_2	94085412	94085627	scaffold_2-5835	11.9
scaffold_2	94512866	94513081	scaffold_2-5960	11.9
scaffold_2	95610477	95610692	scaffold_2-5762	11.9
scaffold_2	97031190	97031405	scaffold_2-6083	11.9
scaffold_2	97824308	97824523	scaffold_2-5896	11.9
scaffold_2	100518070	100518285	scaffold_2-5929	11.9
scaffold_2	102002135	102002350	scaffold_2-5966	11.9
scaffold_2	102003442	102003657	scaffold_2-5747	11.9
scaffold_2	107525212	107525427	scaffold_2-5633	11.9
scaffold_2	109381789	109382004	scaffold_2-5811	11.9
scaffold_2	117112194	117112409	scaffold_2-5894	11.9
scaffold_2	120380402	120380617	scaffold_2-6030	11.9
scaffold_2	127182310	127182525	scaffold_2-6019	11.9
scaffold_2	129143259	129143474	scaffold_2-5996	11.9
scaffold_2	129793624	129793839	scaffold_2-6097	11.9
scaffold_2	138170285	138170500	scaffold_2-5976	11.9
scaffold_2	146427294	146427509	scaffold_2-6004	11.9
scaffold_2	148164955	148165170	scaffold_2-6005	11.9
scaffold_210	135185	135400	scaffold_210-17	11.9
scaffold_2263	506	721	scaffold_2263-1	11.9
scaffold_23	769644	769859	scaffold_23-18	11.9
scaffold_230	116543	116758	scaffold_230-5	11.9
scaffold_250	35073	35288	scaffold_250-9	11.9
scaffold_26	128813	129028	scaffold_26-48	11.9
scaffold_273	38072	38287	scaffold_273-8	11.9
scaffold_28	40641	40856	scaffold_28-62	11.9
scaffold_286	100322	100537	scaffold_286-1	11.9
scaffold_3	1952505	1952720	scaffold_3-5249	11.9
scaffold_3	4871382	4871597	scaffold_3-5269	11.9
scaffold_3	8123311	8123526	scaffold_3-5102	11.9
scaffold_3	10617559	10617774	scaffold_3-5124	11.9
scaffold_3	10781789	10782004	scaffold_3-5094	11.9
scaffold_3	12053183	12053398	scaffold_3-5086	11.9
scaffold_3	13238190	13238405	scaffold_3-4938	11.9
scaffold_3	14990894	14991109	scaffold_3-5302	11.9
scaffold_3	16046938	16047153	scaffold_3-5099	11.9
scaffold_3	17206879	17207094	scaffold_3-5278	11.9
scaffold_3	17520626	17520841	scaffold_3-5150	11.9
scaffold_3	21892221	21892436	scaffold_3-5105	11.9
scaffold_3	23789399	23789614	scaffold_3-4850	11.9
scaffold_3	24344596	24344811	scaffold_3-5114	11.9
scaffold_3	24743342	24743557	scaffold_3-4912	11.9
scaffold_3	25343983	25344198	scaffold_3-5193	11.9
scaffold_3	28761902	28762117	scaffold_3-4965	11.9
scaffold_3	29298021	29298236	scaffold_3-5186	11.9
scaffold_3	29766776	29766991	scaffold_3-5172	11.9
scaffold_3	30157283	30157498	scaffold_3-5308	11.9
scaffold_3	31131909	31132124	scaffold_3-5267	11.9
scaffold_3	31965286	31965501	scaffold_3-5192	11.9
scaffold_3	32098049	32098264	scaffold_3-5056	11.9
scaffold_3	32496232	32496447	scaffold_3-5233	11.9
scaffold_3	32823916	32824131	scaffold_3-5185	11.9
scaffold_3	33980036	33980251	scaffold_3-5120	11.9
scaffold_3	35693338	35693553	scaffold_3-5285	11.9
scaffold_3	36007492	36007707	scaffold_3-5198	11.9
scaffold_3	40491959	40492174	scaffold_3-5054	11.9
scaffold_3	42165961	42166176	scaffold_3-4987	11.9
scaffold_3	43336543	43336758	scaffold_3-4879	11.9
scaffold_3	47821035	47821250	scaffold_3-4996	11.9
scaffold_3	48588902	48589117	scaffold_3-4746	11.9
scaffold_3	48596265	48596480	scaffold_3-5076	11.9
scaffold_3	51683397	51683612	scaffold_3-5153	11.9
scaffold_3	53019880	53020095	scaffold_3-5149	11.9
scaffold_3	53703922	53704137	scaffold_3-5155	11.9
scaffold_3	53771930	53772145	scaffold_3-5103	11.9
scaffold_3	56781004	56781219	scaffold_3-5026	11.9
scaffold_3	60929736	60929951	scaffold_3-5151	11.9
scaffold_3	60935657	60935872	scaffold_3-5237	11.9
scaffold_3	61286293	61286508	scaffold_3-4995	11.9
scaffold_3	61286506	61286721	scaffold_3-5177	11.9
scaffold_3	66977850	66978065	scaffold_3-5008	11.9
scaffold_3	69191614	69191829	scaffold_3-5069	11.9
scaffold_3	69255532	69255747	scaffold_3-5143	11.9
scaffold_3	69376111	69376326	scaffold_3-5095	11.9
scaffold_3	70776563	70776778	scaffold_3-5182	11.9
scaffold_3	71004853	71005068	scaffold_3-5275	11.9
scaffold_3	76471285	76471500	scaffold_3-5116	11.9
scaffold_3	76882823	76883038	scaffold_3-5196	11.9
scaffold_3	77583264	77583479	scaffold_3-5215	11.9
scaffold_3	80972411	80972626	scaffold_3-5167	11.9
scaffold_3	83732731	83732946	scaffold_3-5175	11.9
scaffold_3	85148894	85149109	scaffold_3-5187	11.9
scaffold_3	85753780	85753995	scaffold_3-5110	11.9
scaffold_3	86587009	86587224	scaffold_3-5169	11.9
scaffold_3	86588516	86588731	scaffold_3-5072	11.9
scaffold_3	87339072	87339287	scaffold_3-5166	11.9
scaffold_3	87967413	87967628	scaffold_3-5315	11.9
scaffold_3	89158051	89158266	scaffold_3-5080	11.9
scaffold_3	89554968	89555183	scaffold_3-5017	11.9
scaffold_3	89563604	89563819	scaffold_3-5140	11.9
scaffold_3	91204936	91205151	scaffold_3-4814	11.9
scaffold_3	91227376	91227591	scaffold_3-5194	11.9
scaffold_3	92256185	92256400	scaffold_3-5061	11.9
scaffold_3	92257254	92257469	scaffold_3-4994	11.9
scaffold_3	94701151	94701366	scaffold_3-5007	11.9
scaffold_3	95054241	95054456	scaffold_3-5264	11.9
scaffold_3	95075355	95075570	scaffold_3-5085	11.9
scaffold_3	98767145	98767360	scaffold_3-5234	11.9
scaffold_3	99291983	99292198	scaffold_3-5248	11.9
scaffold_3	100141956	100142171	scaffold_3-5176	11.9
scaffold_3	100172275	100172490	scaffold_3-4922	11.9
scaffold_3	101037261	101037476	scaffold_3-5253	11.9
scaffold_3	102472295	102472510	scaffold_3-5046	11.9
scaffold_3	104433828	104434043	scaffold_3-5209	11.9
scaffold_3	105730349	105730564	scaffold_3-5078	11.9
scaffold_3	106351147	106351362	scaffold_3-5118	11.9
scaffold_3	108319507	108319722	scaffold_3-5279	11.9
scaffold_3	108841130	108841345	scaffold_3-5013	11.9
scaffold_3	108861464	108861679	scaffold_3-5018	11.9
scaffold_3	111336978	111337193	scaffold_3-5226	11.9
scaffold_3	112305689	112305904	scaffold_3-5043	11.9
scaffold_3	112733519	112733734	scaffold_3-5137	11.9
scaffold_3	112907615	112907830	scaffold_3-5256	11.9
scaffold_3	113472516	113472731	scaffold_3-5130	11.9
scaffold_3	114932693	114932908	scaffold_3-5134	11.9
scaffold_3	115523778	115523993	scaffold_3-5022	11.9
scaffold_310	23791	24006	scaffold_310-2	11.9
scaffold_35	96199	96414	scaffold_35-24	11.9
scaffold_35	199699	199914	scaffold_35-26	11.9
scaffold_36	96541	96756	scaffold_36-32	11.9
scaffold_364	49641	49856	scaffold_364-7	11.9
scaffold_4	479353	479568	scaffold_4-5654	11.9
scaffold_4	9149531	9149746	scaffold_4-5309	11.9
scaffold_4	10639972	10640187	scaffold_4-5604	11.9
scaffold_4	11916210	11916425	scaffold_4-5554	11.9
scaffold_4	15271082	15271297	scaffold_4-5583	11.9
scaffold_4	18292639	18292854	scaffold_4-5510	11.9
scaffold_4	20117508	20117723	scaffold_4-5327	11.9
scaffold_4	20849041	20849256	scaffold_4-5644	11.9
scaffold_4	22451833	22452048	scaffold_4-5392	11.9
scaffold_4	23253056	23253271	scaffold_4-5691	11.9
scaffold_4	26774825	26775040	scaffold_4-5561	11.9
scaffold_4	27299733	27299948	scaffold_4-5397	11.9
scaffold_4	32383992	32384207	scaffold_4-5423	11.9
scaffold_4	33487334	33487549	scaffold_4-5536	11.9
scaffold_4	34145291	34145506	scaffold_4-5544	11.9
scaffold_4	38482709	38482924	scaffold_4-5617	11.9
scaffold_4	38766130	38766345	scaffold_4-5455	11.9
scaffold_4	41837396	41837611	scaffold_4-5494	11.9
scaffold_4	43037780	43037995	scaffold_4-5187	11.9
scaffold_4	43315106	43315321	scaffold_4-5391	11.9
scaffold_4	52086349	52086564	scaffold_4-5608	11.9
scaffold_4	57903934	57904149	scaffold_4-5182	11.9
scaffold_4	58828726	58828941	scaffold_4-5591	11.9
scaffold_4	58854162	58854377	scaffold_4-5517	11.9
scaffold_4	60780842	60781057	scaffold_4-5340	11.9
scaffold_4	63236505	63236720	scaffold_4-5534	11.9
scaffold_4	69649145	69649360	scaffold_4-5253	11.9
scaffold_4	73771606	73771821	scaffold_4-5415	11.9
scaffold_4	73851466	73851681	scaffold_4-5609	11.9
scaffold_4	73860466	73860681	scaffold_4-5620	11.9
scaffold_4	75040085	75040300	scaffold_4-5606	11.9
scaffold_4	75358711	75358926	scaffold_4-5428	11.9
scaffold_4	75785539	75785754	scaffold_4-5444	11.9
scaffold_4	76823396	76823611	scaffold_4-5409	11.9
scaffold_4	78306160	78306375	scaffold_4-5578	11.9
scaffold_4	79247961	79248176	scaffold_4-5146	11.9
scaffold_4	79670170	79670385	scaffold_4-5628	11.9
scaffold_4	83636240	83636455	scaffold_4-5569	11.9
scaffold_4	85695446	85695661	scaffold_4-5420	11.9
scaffold_4	86730563	86730778	scaffold_4-5486	11.9
scaffold_4	88082793	88083008	scaffold_4-5348	11.9
scaffold_4	92332623	92332838	scaffold_4-5476	11.9
scaffold_4	93509362	93509577	scaffold_4-5543	11.9
scaffold_4	95840076	95840291	scaffold_4-5437	11.9
scaffold_4	96076096	96076311	scaffold_4-5404	11.9
scaffold_4	98089197	98089412	scaffold_4-5373	11.9
scaffold_4	98331533	98331748	scaffold_4-5655	11.9
scaffold_4	100546074	100546289	scaffold_4-5394	11.9
scaffold_4	101647860	101648075	scaffold_4-5449	11.9
scaffold_4	103061436	103061651	scaffold_4-5368	11.9
scaffold_4	103296553	103296768	scaffold_4-5582	11.9
scaffold_4	105110331	105110546	scaffold_4-5549	11.9
scaffold_4	105993512	105993727	scaffold_4-5613	11.9
scaffold_4	106427110	106427325	scaffold_4-5287	11.9
scaffold_4	106643554	106643769	scaffold_4-5526	11.9
scaffold_4	108697850	108698065	scaffold_4-5493	11.9
scaffold_4	108890021	108890236	scaffold_4-5598	11.9
scaffold_4	109451900	109452115	scaffold_4-5429	11.9
scaffold_4	111088673	111088888	scaffold_4-5559	11.9
scaffold_4	111953637	111953852	scaffold_4-5313	11.9
scaffold_4	116921907	116922122	scaffold_4-5499	11.9
scaffold_4	120382953	120383168	scaffold_4-5541	11.9
scaffold_4	126326563	126326778	scaffold_4-5453	11.9
scaffold_4	126485393	126485608	scaffold_4-5489	11.9
scaffold_4	127029109	127029324	scaffold_4-5261	11.9
scaffold_4	128895398	128895613	scaffold_4-5570	11.9
scaffold_4	129106445	129106660	scaffold_4-5531	11.9
scaffold_4	132499026	132499241	scaffold_4-5537	11.9
scaffold_4	137756068	137756283	scaffold_4-5402	11.9
scaffold_44	131592	131807	scaffold_44-41	11.9
scaffold_497	27775	27990	scaffold_497-8	11.9
scaffold_5	2393293	2393508	scaffold_5-4737	11.9
scaffold_5	3463930	3464145	scaffold_5-4633	11.9
scaffold_5	3803835	3804050	scaffold_5-4639	11.9
scaffold_5	4158051	4158266	scaffold_5-4740	11.9
scaffold_5	4623370	4623585	scaffold_5-4672	11.9
scaffold_5	5481847	5482062	scaffold_5-4555	11.9
scaffold_5	8819592	8819807	scaffold_5-4631	11.9
scaffold_5	11412246	11412461	scaffold_5-4748	11.9
scaffold_5	12398408	12398623	scaffold_5-4874	11.9
scaffold_5	14619007	14619222	scaffold_5-4715	11.9
scaffold_5	19884385	19884600	scaffold_5-4718	11.9
scaffold_5	20490608	20490823	scaffold_5-4685	11.9
scaffold_5	22464743	22464958	scaffold_5-4817	11.9
scaffold_5	22790601	22790816	scaffold_5-4900	11.9
scaffold_5	26055145	26055360	scaffold_5-4797	11.9
scaffold_5	35531755	35531970	scaffold_5-4809	11.9
scaffold_5	44608778	44608993	scaffold_5-4708	11.9
scaffold_5	46044644	46044859	scaffold_5-4726	11.9
scaffold_5	47996344	47996559	scaffold_5-4880	11.9
scaffold_5	48135315	48135530	scaffold_5-4756	11.9
scaffold_5	48561453	48561668	scaffold_5-4743	11.9
scaffold_5	52105387	52105602	scaffold_5-4905	11.9
scaffold_5	57375909	57376124	scaffold_5-4924	11.9
scaffold_5	57955045	57955260	scaffold_5-4757	11.9
scaffold_5	58169175	58169390	scaffold_5-4655	11.9
scaffold_5	63056498	63056713	scaffold_5-4840	11.9
scaffold_5	63193973	63194188	scaffold_5-4767	11.9
scaffold_5	64594944	64595159	scaffold_5-4642	11.9
scaffold_5	65294558	65294773	scaffold_5-4923	11.9
scaffold_5	69114354	69114569	scaffold_5-4839	11.9
scaffold_5	72974221	72974436	scaffold_5-4669	11.9
scaffold_5	73245562	73245777	scaffold_5-4799	11.9
scaffold_5	73371377	73371592	scaffold_5-4806	11.9
scaffold_5	73519917	73520132	scaffold_5-4717	11.9
scaffold_5	78662323	78662538	scaffold_5-4788	11.9
scaffold_5	79798480	79798695	scaffold_5-4680	11.9
scaffold_5	81547931	81548146	scaffold_5-4619	11.9
scaffold_5	81887214	81887429	scaffold_5-4793	11.9
scaffold_5	83959566	83959781	scaffold_5-4790	11.9
scaffold_5	87351388	87351603	scaffold_5-4760	11.9
scaffold_5	90651728	90651943	scaffold_5-4576	11.9
scaffold_5	92015665	92015880	scaffold_5-4903	11.9
scaffold_5	93351810	93352025	scaffold_5-4626	11.9
scaffold_5	95592966	95593181	scaffold_5-4746	11.9
scaffold_5	98888224	98888439	scaffold_5-4451	11.9
scaffold_5	101374629	101374844	scaffold_5-4895	11.9
scaffold_5	102315196	102315411	scaffold_5-4796	11.9
scaffold_5	103121700	103121915	scaffold_5-4728	11.9
scaffold_5	108139521	108139736	scaffold_5-4775	11.9
scaffold_5	109962866	109963081	scaffold_5-4850	11.9
scaffold_5	110048173	110048388	scaffold_5-4825	11.9
scaffold_5	111307924	111308139	scaffold_5-4855	11.9
scaffold_5	112644325	112644540	scaffold_5-4872	11.9
scaffold_5	114259557	114259772	scaffold_5-4824	11.9
scaffold_5	115024901	115025116	scaffold_5-4714	11.9
scaffold_5	119725178	119725393	scaffold_5-4720	11.9
scaffold_5	122091785	122092000	scaffold_5-4689	11.9
scaffold_5	122738191	122738406	scaffold_5-4846	11.9
scaffold_5	122873843	122874058	scaffold_5-4782	11.9
scaffold_514	40595	40810	scaffold_514-2	11.9
scaffold_54	282715	282930	scaffold_54-36	11.9
scaffold_5813	0	156	scaffold_5813-1	11.9
scaffold_5b	4303332	4303547	scaffold_5b-137	11.9
scaffold_5b	4400125	4400340	scaffold_5b-125	11.9
scaffold_5b	6091899	6092114	scaffold_5b-132	11.9
scaffold_6	1887904	1888119	scaffold_6-5393	11.9
scaffold_6	7840924	7841139	scaffold_6-5509	11.9
scaffold_6	9153223	9153438	scaffold_6-5267	11.9
scaffold_6	11498097	11498312	scaffold_6-5401	11.9
scaffold_6	13283659	13283874	scaffold_6-5467	11.9
scaffold_6	17290283	17290498	scaffold_6-5300	11.9
scaffold_6	18535327	18535542	scaffold_6-5588	11.9
scaffold_6	18785013	18785228	scaffold_6-5232	11.9
scaffold_6	19514345	19514560	scaffold_6-5441	11.9
scaffold_6	20111370	20111585	scaffold_6-5277	11.9
scaffold_6	20346027	20346242	scaffold_6-5513	11.9
scaffold_6	21610251	21610466	scaffold_6-5364	11.9
scaffold_6	22763305	22763520	scaffold_6-5487	11.9
scaffold_6	24319808	24320023	scaffold_6-5282	11.9
scaffold_6	25704118	25704333	scaffold_6-5455	11.9
scaffold_6	27247588	27247803	scaffold_6-5563	11.9
scaffold_6	29620831	29621046	scaffold_6-5338	11.9
scaffold_6	31283660	31283875	scaffold_6-5473	11.9
scaffold_6	31363781	31363996	scaffold_6-5210	11.9
scaffold_6	31414746	31414961	scaffold_6-5314	11.9
scaffold_6	32282651	32282866	scaffold_6-5532	11.9
scaffold_6	33410105	33410320	scaffold_6-5333	11.9
scaffold_6	36086174	36086389	scaffold_6-5374	11.9
scaffold_6	41770375	41770590	scaffold_6-5060	11.9
scaffold_6	41947339	41947554	scaffold_6-5163	11.9
scaffold_6	43437850	43438065	scaffold_6-5444	11.9
scaffold_6	45081647	45081862	scaffold_6-5279	11.9
scaffold_6	45304760	45304975	scaffold_6-5334	11.9
scaffold_6	46511183	46511398	scaffold_6-5322	11.9
scaffold_6	46941294	46941509	scaffold_6-5480	11.9
scaffold_6	52473256	52473471	scaffold_6-5240	11.9
scaffold_6	52901621	52901836	scaffold_6-5523	11.9
scaffold_6	54000582	54000797	scaffold_6-5361	11.9
scaffold_6	56227082	56227297	scaffold_6-5578	11.9
scaffold_6	57128511	57128726	scaffold_6-5500	11.9
scaffold_6	59670735	59670950	scaffold_6-5463	11.9
scaffold_6	60249422	60249637	scaffold_6-5116	11.9
scaffold_6	60322925	60323140	scaffold_6-5508	11.9
scaffold_6	62541085	62541300	scaffold_6-5459	11.9
scaffold_6	66027881	66028096	scaffold_6-5591	11.9
scaffold_6	67554808	67555023	scaffold_6-5448	11.9
scaffold_6	68064921	68065136	scaffold_6-5577	11.9
scaffold_6	69073833	69074048	scaffold_6-5457	11.9
scaffold_6	70229521	70229736	scaffold_6-5542	11.9
scaffold_6	73530411	73530626	scaffold_6-5320	11.9
scaffold_6	75156240	75156455	scaffold_6-5427	11.9
scaffold_6	75888855	75889070	scaffold_6-5438	11.9
scaffold_6	76152982	76153197	scaffold_6-5303	11.9
scaffold_6	77740368	77740583	scaffold_6-5418	11.9
scaffold_6	78019201	78019416	scaffold_6-5464	11.9
scaffold_6	80257273	80257488	scaffold_6-5545	11.9
scaffold_6	81145328	81145543	scaffold_6-5471	11.9
scaffold_6	81648837	81649052	scaffold_6-5475	11.9
scaffold_6	83283406	83283621	scaffold_6-5446	11.9
scaffold_6	83445494	83445709	scaffold_6-5299	11.9
scaffold_6	83502443	83502658	scaffold_6-5492	11.9
scaffold_6	87253603	87253818	scaffold_6-5517	11.9
scaffold_6	87336973	87337188	scaffold_6-5215	11.9
scaffold_6	91164956	91165171	scaffold_6-5359	11.9
scaffold_6	92342965	92343180	scaffold_6-5477	11.9
scaffold_6	92424956	92425171	scaffold_6-5435	11.9
scaffold_6	94113205	94113420	scaffold_6-5313	11.9
scaffold_6	95155089	95155304	scaffold_6-5558	11.9
scaffold_6	96506308	96506523	scaffold_6-5261	11.9
scaffold_6	97562596	97562811	scaffold_6-5258	11.9
scaffold_6	97646872	97647087	scaffold_6-5445	11.9
scaffold_6	100624181	100624396	scaffold_6-5554	11.9
scaffold_6	101637574	101637789	scaffold_6-5411	11.9
scaffold_6	101804587	101804802	scaffold_6-5385	11.9
scaffold_6	102221525	102221740	scaffold_6-5310	11.9
scaffold_6	103520675	103520890	scaffold_6-5381	11.9
scaffold_6	104189039	104189254	scaffold_6-5468	11.9
scaffold_6	105386702	105386917	scaffold_6-5367	11.9
scaffold_6	106684488	106684703	scaffold_6-5398	11.9
scaffold_6	109809065	109809280	scaffold_6-5589	11.9
scaffold_6	110127229	110127444	scaffold_6-5330	11.9
scaffold_6	111279565	111279780	scaffold_6-5290	11.9
scaffold_6	113460026	113460241	scaffold_6-5336	11.9
scaffold_6	113658902	113659117	scaffold_6-5315	11.9
scaffold_6	113923303	113923518	scaffold_6-5246	11.9
scaffold_6	113960668	113960883	scaffold_6-5440	11.9
scaffold_6	116699547	116699762	scaffold_6-5537	11.9
scaffold_6	117067744	117067959	scaffold_6-5430	11.9
scaffold_6	118368319	118368534	scaffold_6-5538	11.9
scaffold_6	118979029	118979244	scaffold_6-5535	11.9
scaffold_6	122174997	122175212	scaffold_6-5432	11.9
scaffold_6	122617863	122618078	scaffold_6-5386	11.9
scaffold_6	123251616	123251831	scaffold_6-5366	11.9
scaffold_6	123595737	123595952	scaffold_6-5553	11.9
scaffold_6	124827242	124827457	scaffold_6-5308	11.9
scaffold_6	124960912	124961127	scaffold_6-5408	11.9
scaffold_6	126444055	126444270	scaffold_6-5493	11.9
scaffold_6	126553119	126553334	scaffold_6-5461	11.9
scaffold_6	126586050	126586265	scaffold_6-5353	11.9
scaffold_6	131905129	131905344	scaffold_6-5437	11.9
scaffold_6	136354174	136354389	scaffold_6-5573	11.9
scaffold_6	136496053	136496268	scaffold_6-5431	11.9
scaffold_6	136803491	136803706	scaffold_6-5217	11.9
scaffold_6	137506117	137506332	scaffold_6-5377	11.9
scaffold_6	138177803	138178018	scaffold_6-5343	11.9
scaffold_6	140318916	140319131	scaffold_6-5363	11.9
scaffold_6	140943649	140943864	scaffold_6-5382	11.9
scaffold_6	141148164	141148379	scaffold_6-5174	11.9
scaffold_6	141358971	141359186	scaffold_6-5530	11.9
scaffold_622	2664	2879	scaffold_622-8	11.9
scaffold_64	212898	213113	scaffold_64-5	11.9
scaffold_65	375644	375859	scaffold_65-63	11.9
scaffold_69	342027	342242	scaffold_69-26	11.9
scaffold_7	3492040	3492255	scaffold_7-5104	11.9
scaffold_7	5497388	5497603	scaffold_7-4946	11.9
scaffold_7	11402650	11402865	scaffold_7-5076	11.9
scaffold_7	13364193	13364408	scaffold_7-5011	11.9
scaffold_7	14246689	14246904	scaffold_7-4836	11.9
scaffold_7	15716073	15716288	scaffold_7-4881	11.9
scaffold_7	17680485	17680700	scaffold_7-5002	11.9
scaffold_7	17786451	17786666	scaffold_7-4842	11.9
scaffold_7	18137233	18137448	scaffold_7-4912	11.9
scaffold_7	21431579	21431794	scaffold_7-5048	11.9
scaffold_7	21614897	21615112	scaffold_7-4935	11.9
scaffold_7	23135096	23135311	scaffold_7-5010	11.9
scaffold_7	24068957	24069172	scaffold_7-4908	11.9
scaffold_7	25131926	25132141	scaffold_7-4972	11.9
scaffold_7	31984050	31984265	scaffold_7-4933	11.9
scaffold_7	32467138	32467353	scaffold_7-4948	11.9
scaffold_7	33040585	33040800	scaffold_7-4893	11.9
scaffold_7	34064771	34064986	scaffold_7-5027	11.9
scaffold_7	34788930	34789145	scaffold_7-4784	11.9
scaffold_7	35555375	35555590	scaffold_7-5003	11.9
scaffold_7	39354847	39355062	scaffold_7-4763	11.9
scaffold_7	40303149	40303364	scaffold_7-4918	11.9
scaffold_7	41481854	41482069	scaffold_7-4992	11.9
scaffold_7	42431605	42431820	scaffold_7-5046	11.9
scaffold_7	43614093	43614308	scaffold_7-4668	11.9
scaffold_7	44179962	44180177	scaffold_7-5004	11.9
scaffold_7	45629988	45630203	scaffold_7-4978	11.9
scaffold_7	46903100	46903315	scaffold_7-4796	11.9
scaffold_7	50354782	50354997	scaffold_7-5062	11.9
scaffold_7	53330075	53330290	scaffold_7-4853	11.9
scaffold_7	57423321	57423536	scaffold_7-5047	11.9
scaffold_7	59352283	59352498	scaffold_7-4983	11.9
scaffold_7	59809110	59809325	scaffold_7-4942	11.9
scaffold_7	59993758	59993973	scaffold_7-4925	11.9
scaffold_7	60556431	60556646	scaffold_7-4941	11.9
scaffold_7	60926798	60927013	scaffold_7-5072	11.9
scaffold_7	61999164	61999379	scaffold_7-4993	11.9
scaffold_7	63680173	63680388	scaffold_7-4931	11.9
scaffold_7	64609970	64610185	scaffold_7-5112	11.9
scaffold_7	69587461	69587676	scaffold_7-5052	11.9
scaffold_7	71291862	71292077	scaffold_7-5093	11.9
scaffold_7	72502192	72502407	scaffold_7-4980	11.9
scaffold_7	73619949	73620164	scaffold_7-4977	11.9
scaffold_7	75742639	75742854	scaffold_7-4990	11.9
scaffold_7	76000541	76000756	scaffold_7-4961	11.9
scaffold_7	76041871	76042086	scaffold_7-4838	11.9
scaffold_7	79119867	79120082	scaffold_7-4996	11.9
scaffold_7	79937914	79938129	scaffold_7-5065	11.9
scaffold_7	80214499	80214714	scaffold_7-4779	11.9
scaffold_7	80634225	80634440	scaffold_7-5055	11.9
scaffold_7	82197965	82198180	scaffold_7-5054	11.9
scaffold_7	82996467	82996682	scaffold_7-5056	11.9
scaffold_7	83544678	83544893	scaffold_7-5022	11.9
scaffold_7	84764388	84764603	scaffold_7-4967	11.9
scaffold_7	85580359	85580574	scaffold_7-5009	11.9
scaffold_7	85774942	85775157	scaffold_7-5082	11.9
scaffold_7	86018608	86018823	scaffold_7-4868	11.9
scaffold_7	88733004	88733219	scaffold_7-4894	11.9
scaffold_7	88868923	88869138	scaffold_7-4831	11.9
scaffold_7	92989001	92989216	scaffold_7-4954	11.9
scaffold_7	93979109	93979324	scaffold_7-5069	11.9
scaffold_7	94037230	94037445	scaffold_7-4856	11.9
scaffold_7	95625025	95625240	scaffold_7-4914	11.9
scaffold_7	96649382	96649597	scaffold_7-4720	11.9
scaffold_7	97173295	97173510	scaffold_7-4636	11.9
scaffold_7	97181907	97182122	scaffold_7-4788	11.9
scaffold_7	97870130	97870345	scaffold_7-4910	11.9
scaffold_7	98672794	98673009	scaffold_7-5073	11.9
scaffold_7	101057954	101058169	scaffold_7-5079	11.9
scaffold_7	101215353	101215568	scaffold_7-4851	11.9
scaffold_7	102893075	102893290	scaffold_7-5044	11.9
scaffold_7	102895551	102895766	scaffold_7-4745	11.9
scaffold_7	103011907	103012122	scaffold_7-4945	11.9
scaffold_7	105717583	105717798	scaffold_7-5038	11.9
scaffold_7	105848433	105848648	scaffold_7-4922	11.9
scaffold_7	106159701	106159916	scaffold_7-4855	11.9
scaffold_7	106809921	106810136	scaffold_7-4902	11.9
scaffold_7	113915730	113915945	scaffold_7-5020	11.9
scaffold_7	113953149	113953364	scaffold_7-5015	11.9
scaffold_7	114549129	114549344	scaffold_7-4958	11.9
scaffold_7	114792807	114793022	scaffold_7-4846	11.9
scaffold_7	116168327	116168542	scaffold_7-5023	11.9
scaffold_7	117332787	117333002	scaffold_7-4790	11.9
scaffold_7	123731981	123732196	scaffold_7-4707	11.9
scaffold_74	95941	96156	scaffold_74-10	11.9
scaffold_8	5109829	5110044	scaffold_8-4903	11.9
scaffold_8	7769017	7769232	scaffold_8-5100	11.9
scaffold_8	8044572	8044787	scaffold_8-5254	11.9
scaffold_8	9397476	9397691	scaffold_8-5066	11.9
scaffold_8	10655522	10655737	scaffold_8-4777	11.9
scaffold_8	10988884	10989099	scaffold_8-5049	11.9
scaffold_8	15541106	15541321	scaffold_8-5231	11.9
scaffold_8	17139490	17139705	scaffold_8-5043	11.9
scaffold_8	19018668	19018883	scaffold_8-4818	11.9
scaffold_8	19919987	19920202	scaffold_8-4987	11.9
scaffold_8	20698058	20698273	scaffold_8-5218	11.9
scaffold_8	25028563	25028778	scaffold_8-4929	11.9
scaffold_8	27169807	27170022	scaffold_8-5038	11.9
scaffold_8	29373146	29373361	scaffold_8-5176	11.9
scaffold_8	30808912	30809127	scaffold_8-5111	11.9
scaffold_8	30905891	30906106	scaffold_8-4953	11.9
scaffold_8	30912970	30913185	scaffold_8-5147	11.9
scaffold_8	36723060	36723275	scaffold_8-5080	11.9
scaffold_8	41460962	41461177	scaffold_8-5261	11.9
scaffold_8	42606291	42606506	scaffold_8-4927	11.9
scaffold_8	44704450	44704665	scaffold_8-5138	11.9
scaffold_8	44817148	44817363	scaffold_8-4908	11.9
scaffold_8	45099318	45099533	scaffold_8-5164	11.9
scaffold_8	48076590	48076805	scaffold_8-5030	11.9
scaffold_8	48400643	48400858	scaffold_8-5144	11.9
scaffold_8	49133025	49133240	scaffold_8-5345	11.9
scaffold_8	49561365	49561580	scaffold_8-5063	11.9
scaffold_8	54228715	54228930	scaffold_8-5093	11.9
scaffold_8	55321820	55322035	scaffold_8-5134	11.9
scaffold_8	55770441	55770656	scaffold_8-5025	11.9
scaffold_8	56510069	56510284	scaffold_8-5021	11.9
scaffold_8	56754686	56754901	scaffold_8-4967	11.9
scaffold_8	57803954	57804169	scaffold_8-5041	11.9
scaffold_8	59029223	59029438	scaffold_8-5178	11.9
scaffold_8	60607481	60607696	scaffold_8-5245	11.9
scaffold_8	61699932	61700147	scaffold_8-5131	11.9
scaffold_8	66631408	66631623	scaffold_8-5154	11.9
scaffold_8	66831395	66831610	scaffold_8-5096	11.9
scaffold_8	67037510	67037725	scaffold_8-5118	11.9
scaffold_8	68756075	68756290	scaffold_8-5064	11.9
scaffold_8	69879350	69879565	scaffold_8-5099	11.9
scaffold_8	70565508	70565723	scaffold_8-5074	11.9
scaffold_8	74882898	74883113	scaffold_8-5110	11.9
scaffold_8	76126325	76126540	scaffold_8-4943	11.9
scaffold_8	76310043	76310258	scaffold_8-5169	11.9
scaffold_8	76662765	76662980	scaffold_8-5028	11.9
scaffold_8	77647853	77648068	scaffold_8-4887	11.9
scaffold_8	78559600	78559815	scaffold_8-5233	11.9
scaffold_8	78665464	78665679	scaffold_8-5156	11.9
scaffold_8	81055907	81056122	scaffold_8-5203	11.9
scaffold_8	81738413	81738628	scaffold_8-5191	11.9
scaffold_8	82630452	82630667	scaffold_8-5137	11.9
scaffold_8	82889331	82889546	scaffold_8-5026	11.9
scaffold_8	83220122	83220337	scaffold_8-4925	11.9
scaffold_8	83484575	83484790	scaffold_8-4934	11.9
scaffold_8	83641841	83642056	scaffold_8-5216	11.9
scaffold_8	84600362	84600577	scaffold_8-4969	11.9
scaffold_8	84694509	84694724	scaffold_8-4957	11.9
scaffold_8	85432263	85432478	scaffold_8-5121	11.9
scaffold_8	86080075	86080290	scaffold_8-5252	11.9
scaffold_8	86403750	86403965	scaffold_8-5175	11.9
scaffold_8	86823775	86823990	scaffold_8-5253	11.9
scaffold_8	87603749	87603964	scaffold_8-5011	11.9
scaffold_8	87991052	87991267	scaffold_8-4999	11.9
scaffold_8	89660951	89661166	scaffold_8-5086	11.9
scaffold_8	90664419	90664634	scaffold_8-5044	11.9
scaffold_8	91828803	91829018	scaffold_8-5201	11.9
scaffold_8	98279944	98280159	scaffold_8-5046	11.9
scaffold_8	98461544	98461759	scaffold_8-4918	11.9
scaffold_8	106667089	106667304	scaffold_8-5188	11.9
scaffold_806	19296	19511	scaffold_806-1	11.9
scaffold_87	109251	109466	scaffold_87-12	11.9
scaffold_8b	1171848	1172063	scaffold_8b-89	11.9
scaffold_8c	47800	48015	scaffold_8c-177	11.9
scaffold_8c	1594076	1594291	scaffold_8c-172	11.9
scaffold_8c	3607953	3608168	scaffold_8c-179	11.9
scaffold_8c	4621095	4621310	scaffold_8c-164	11.9
scaffold_9	280286	280501	scaffold_9-3397	11.9
scaffold_9	7240026	7240241	scaffold_9-3377	11.9
scaffold_9	9138711	9138926	scaffold_9-3532	11.9
scaffold_9	15898320	15898535	scaffold_9-3374	11.9
scaffold_9	18558438	18558653	scaffold_9-3538	11.9
scaffold_9	18608193	18608408	scaffold_9-3499	11.9
scaffold_9	19456706	19456921	scaffold_9-3404	11.9
scaffold_9	21582512	21582727	scaffold_9-3312	11.9
scaffold_9	22209808	22210023	scaffold_9-3541	11.9
scaffold_9	23866165	23866380	scaffold_9-3504	11.9
scaffold_9	24853006	24853221	scaffold_9-3525	11.9
scaffold_9	25862147	25862362	scaffold_9-3483	11.9
scaffold_9	25963329	25963544	scaffold_9-3595	11.9
scaffold_9	28232805	28233020	scaffold_9-3620	11.9
scaffold_9	28450943	28451158	scaffold_9-3159	11.9
scaffold_9	28810787	28811002	scaffold_9-3450	11.9
scaffold_9	30059815	30060030	scaffold_9-3496	11.9
scaffold_9	32122147	32122362	scaffold_9-3542	11.9
scaffold_9	32975536	32975751	scaffold_9-3521	11.9
scaffold_9	35170595	35170810	scaffold_9-3510	11.9
scaffold_9	35609314	35609529	scaffold_9-3653	11.9
scaffold_9	37736699	37736914	scaffold_9-3351	11.9
scaffold_9	41447185	41447400	scaffold_9-3507	11.9
scaffold_9	43408099	43408314	scaffold_9-3489	11.9
scaffold_9	44170143	44170358	scaffold_9-3512	11.9
scaffold_9	44876753	44876968	scaffold_9-3543	11.9
scaffold_9	45115618	45115833	scaffold_9-3448	11.9
scaffold_9	46153501	46153716	scaffold_9-3258	11.9
scaffold_9	47487367	47487582	scaffold_9-3503	11.9
scaffold_9	47966555	47966770	scaffold_9-3546	11.9
scaffold_9	49056346	49056561	scaffold_9-3524	11.9
scaffold_9	49127313	49127528	scaffold_9-3557	11.9
scaffold_9	49187208	49187423	scaffold_9-3470	11.9
scaffold_9	52473311	52473526	scaffold_9-3584	11.9
scaffold_9	53602613	53602828	scaffold_9-3480	11.9
scaffold_9	53857142	53857357	scaffold_9-3515	11.9
scaffold_9	54188150	54188365	scaffold_9-3520	11.9
scaffold_9	56218919	56219134	scaffold_9-3461	11.9
scaffold_9	61494216	61494431	scaffold_9-3449	11.9
scaffold_9	66769452	66769667	scaffold_9-3559	11.9
scaffold_9	68419099	68419314	scaffold_9-3556	11.9
scaffold_9	70499442	70499657	scaffold_9-3506	11.9
scaffold_9	74908705	74908920	scaffold_9-3545	11.9
scaffold_9	75145044	75145259	scaffold_9-3493	11.9
scaffold_9	75754316	75754531	scaffold_9-3569	11.9
scaffold_9	79462648	79462863	scaffold_9-3563	11.9
scaffold_9	83399037	83399252	scaffold_9-3352	11.9
scaffold_9	83717535	83717750	scaffold_9-3386	11.9
scaffold_9	83973503	83973718	scaffold_9-3517	11.9
scaffold_9	85152887	85153102	scaffold_9-3246	11.9
scaffold_9	85267069	85267284	scaffold_9-3552	11.9
scaffold_9	95738554	95738769	scaffold_9-3580	11.9
scaffold_1	7167109	7167324	scaffold_1-9168	11.6
scaffold_1	9032545	9032760	scaffold_1-9347	11.6
scaffold_1	9142234	9142449	scaffold_1-9135	11.6
scaffold_1	14396356	14396571	scaffold_1-8846	11.6
scaffold_1	14443689	14443904	scaffold_1-8925	11.6
scaffold_1	15209555	15209770	scaffold_1-9151	11.6
scaffold_1	15305997	15306212	scaffold_1-8661	11.6
scaffold_1	15866643	15866858	scaffold_1-8898	11.6
scaffold_1	16970485	16970700	scaffold_1-9123	11.6
scaffold_1	17862614	17862829	scaffold_1-8783	11.6
scaffold_1	21443264	21443479	scaffold_1-9196	11.6
scaffold_1	22732927	22733142	scaffold_1-9216	11.6
scaffold_1	22733919	22734134	scaffold_1-9159	11.6
scaffold_1	22746233	22746448	scaffold_1-9040	11.6
scaffold_1	23307163	23307378	scaffold_1-8897	11.6
scaffold_1	24729040	24729255	scaffold_1-9338	11.6
scaffold_1	26737696	26737911	scaffold_1-9087	11.6
scaffold_1	28284931	28285146	scaffold_1-9397	11.6
scaffold_1	29134748	29134963	scaffold_1-8983	11.6
scaffold_1	30861274	30861489	scaffold_1-9139	11.6
scaffold_1	34336465	34336680	scaffold_1-8914	11.6
scaffold_1	35055852	35056067	scaffold_1-9045	11.6
scaffold_1	35665132	35665347	scaffold_1-9365	11.6
scaffold_1	36868881	36869096	scaffold_1-8956	11.6
scaffold_1	37188342	37188557	scaffold_1-8993	11.6
scaffold_1	37199712	37199927	scaffold_1-9244	11.6
scaffold_1	42180146	42180361	scaffold_1-9164	11.6
scaffold_1	44079713	44079928	scaffold_1-9109	11.6
scaffold_1	46173827	46174042	scaffold_1-9194	11.6
scaffold_1	48932422	48932637	scaffold_1-9251	11.6
scaffold_1	51262815	51263030	scaffold_1-8823	11.6
scaffold_1	51653981	51654196	scaffold_1-9336	11.6
scaffold_1	53282098	53282313	scaffold_1-8692	11.6
scaffold_1	53987764	53987979	scaffold_1-8984	11.6
scaffold_1	54360818	54361033	scaffold_1-8805	11.6
scaffold_1	55307645	55307860	scaffold_1-9352	11.6
scaffold_1	57944305	57944520	scaffold_1-9359	11.6
scaffold_1	59273352	59273567	scaffold_1-9088	11.6
scaffold_1	60492286	60492501	scaffold_1-9302	11.6
scaffold_1	60532125	60532340	scaffold_1-8847	11.6
scaffold_1	60740636	60740851	scaffold_1-9115	11.6
scaffold_1	61828007	61828222	scaffold_1-9064	11.6
scaffold_1	62164860	62165075	scaffold_1-9401	11.6
scaffold_1	64173907	64174122	scaffold_1-8922	11.6
scaffold_1	64395906	64396121	scaffold_1-9262	11.6
scaffold_1	66537541	66537756	scaffold_1-8749	11.6
scaffold_1	66792357	66792572	scaffold_1-9128	11.6
scaffold_1	70001479	70001694	scaffold_1-8725	11.6
scaffold_1	70146189	70146404	scaffold_1-9122	11.6
scaffold_1	74326974	74327189	scaffold_1-9124	11.6
scaffold_1	74990951	74991166	scaffold_1-8966	11.6
scaffold_1	82413856	82414071	scaffold_1-9067	11.6
scaffold_1	83061534	83061749	scaffold_1-8406	11.6
scaffold_1	83564072	83564287	scaffold_1-9286	11.6
scaffold_1	83573536	83573751	scaffold_1-8882	11.6
scaffold_1	85265556	85265771	scaffold_1-9186	11.6
scaffold_1	85881827	85882042	scaffold_1-9074	11.6
scaffold_1	86270668	86270883	scaffold_1-9342	11.6
scaffold_1	86528195	86528410	scaffold_1-9118	11.6
scaffold_1	87604655	87604870	scaffold_1-9180	11.6
scaffold_1	87721230	87721445	scaffold_1-9037	11.6
scaffold_1	88265855	88266070	scaffold_1-9048	11.6
scaffold_1	88729570	88729785	scaffold_1-9057	11.6
scaffold_1	91619738	91619953	scaffold_1-8629	11.6
scaffold_1	91872940	91873155	scaffold_1-9100	11.6
scaffold_1	91991571	91991786	scaffold_1-9273	11.6
scaffold_1	92024002	92024217	scaffold_1-9155	11.6
scaffold_1	92453724	92453939	scaffold_1-9237	11.6
scaffold_1	96257733	96257948	scaffold_1-9023	11.6
scaffold_1	96465787	96466002	scaffold_1-9379	11.6
scaffold_1	97036211	97036426	scaffold_1-8942	11.6
scaffold_1	97397137	97397352	scaffold_1-8762	11.6
scaffold_1	97632602	97632817	scaffold_1-8954	11.6
scaffold_1	99854045	99854260	scaffold_1-8901	11.6
scaffold_1	101459083	101459298	scaffold_1-9334	11.6
scaffold_1	103955493	103955708	scaffold_1-9261	11.6
scaffold_1	105985039	105985254	scaffold_1-8771	11.6
scaffold_1	106883802	106884017	scaffold_1-8720	11.6
scaffold_1	107835063	107835278	scaffold_1-8819	11.6
scaffold_1	110466167	110466382	scaffold_1-8869	11.6
scaffold_1	113044771	113044986	scaffold_1-8976	11.6
scaffold_1	113224685	113224900	scaffold_1-8760	11.6
scaffold_1	117055190	117055405	scaffold_1-9085	11.6
scaffold_1	118844250	118844465	scaffold_1-9009	11.6
scaffold_1	119147186	119147401	scaffold_1-9136	11.6
scaffold_1	119472994	119473209	scaffold_1-9005	11.6
scaffold_1	121312740	121312955	scaffold_1-8996	11.6
scaffold_1	122819301	122819516	scaffold_1-9392	11.6
scaffold_1	123313400	123313615	scaffold_1-9174	11.6
scaffold_1	124621366	124621581	scaffold_1-9179	11.6
scaffold_1	124640651	124640866	scaffold_1-8731	11.6
scaffold_1	125742271	125742486	scaffold_1-9213	11.6
scaffold_1	127744754	127744969	scaffold_1-9279	11.6
scaffold_1	129576001	129576216	scaffold_1-9110	11.6
scaffold_1	130731436	130731651	scaffold_1-8832	11.6
scaffold_1	132751844	132752059	scaffold_1-8903	11.6
scaffold_1	136163262	136163477	scaffold_1-9350	11.6
scaffold_1	136661394	136661609	scaffold_1-9145	11.6
scaffold_1	136982881	136983096	scaffold_1-9090	11.6
scaffold_1	141951883	141952098	scaffold_1-9308	11.6
scaffold_1	143287844	143288059	scaffold_1-9291	11.6
scaffold_1	146749516	146749731	scaffold_1-8979	11.6
scaffold_1	150431578	150431793	scaffold_1-9146	11.6
scaffold_1	151153762	151153977	scaffold_1-8893	11.6
scaffold_1	152464030	152464245	scaffold_1-8874	11.6
scaffold_1	152817513	152817728	scaffold_1-9364	11.6
scaffold_1	153095977	153096192	scaffold_1-9068	11.6
scaffold_1	153435950	153436165	scaffold_1-8995	11.6
scaffold_1	158149861	158150076	scaffold_1-9187	11.6
scaffold_1	164040958	164041173	scaffold_1-9091	11.6
scaffold_1	164414306	164414521	scaffold_1-9049	11.6
scaffold_1	164724103	164724318	scaffold_1-9051	11.6
scaffold_1	165032018	165032233	scaffold_1-9283	11.6
scaffold_1	165644535	165644750	scaffold_1-9102	11.6
scaffold_1	166550416	166550631	scaffold_1-9207	11.6
scaffold_1	167953501	167953716	scaffold_1-9357	11.6
scaffold_1	168757224	168757439	scaffold_1-9316	11.6
scaffold_1	171811894	171812109	scaffold_1-9103	11.6
scaffold_1	173141611	173141826	scaffold_1-9183	11.6
scaffold_1	173462915	173463130	scaffold_1-9162	11.6
scaffold_1	173876810	173877025	scaffold_1-8988	11.6
scaffold_1	177052300	177052515	scaffold_1-9020	11.6
scaffold_1	177859535	177859750	scaffold_1-9113	11.6
scaffold_1	178819183	178819398	scaffold_1-8894	11.6
scaffold_1	179926838	179927053	scaffold_1-9246	11.6
scaffold_1	188777561	188777776	scaffold_1-9153	11.6
scaffold_1	190406404	190406619	scaffold_1-8787	11.6
scaffold_1	190798387	190798602	scaffold_1-9353	11.6
scaffold_1	191781350	191781565	scaffold_1-9345	11.6
scaffold_1	193011875	193012090	scaffold_1-9391	11.6
scaffold_1	193317163	193317378	scaffold_1-9083	11.6
scaffold_1	195399189	195399404	scaffold_1-9293	11.6
scaffold_1	199657700	199657915	scaffold_1-9166	11.6
scaffold_1	199744626	199744841	scaffold_1-9227	11.6
scaffold_10	2828126	2828341	scaffold_10-1891	11.6
scaffold_10	4156267	4156482	scaffold_10-1795	11.6
scaffold_10	4592463	4592678	scaffold_10-1855	11.6
scaffold_10	5054278	5054493	scaffold_10-1883	11.6
scaffold_10	5687762	5687977	scaffold_10-1832	11.6
scaffold_10	6430932	6431147	scaffold_10-1816	11.6
scaffold_10	8174964	8175179	scaffold_10-1767	11.6
scaffold_10	8390956	8391171	scaffold_10-1850	11.6
scaffold_10	8615213	8615428	scaffold_10-1879	11.6
scaffold_10	8760234	8760449	scaffold_10-1802	11.6
scaffold_10	11040463	11040678	scaffold_10-1835	11.6
scaffold_10	11734042	11734257	scaffold_10-1868	11.6
scaffold_10	13108628	13108843	scaffold_10-1857	11.6
scaffold_10	13274001	13274216	scaffold_10-1793	11.6
scaffold_10	15610709	15610924	scaffold_10-1805	11.6
scaffold_10	18669189	18669404	scaffold_10-1839	11.6
scaffold_10	19181684	19181899	scaffold_10-1866	11.6
scaffold_10	24073743	24073958	scaffold_10-1810	11.6
scaffold_10	24220954	24221169	scaffold_10-1760	11.6
scaffold_10	25594100	25594315	scaffold_10-1837	11.6
scaffold_10	26160437	26160652	scaffold_10-1888	11.6
scaffold_10	28284732	28284947	scaffold_10-1859	11.6
scaffold_10	28548818	28549033	scaffold_10-1840	11.6
scaffold_10	30734101	30734316	scaffold_10-1822	11.6
scaffold_10	31919564	31919779	scaffold_10-1827	11.6
scaffold_10	34109293	34109508	scaffold_10-1852	11.6
scaffold_10	34539055	34539270	scaffold_10-1863	11.6
scaffold_10	35488178	35488393	scaffold_10-1779	11.6
scaffold_10	37576099	37576314	scaffold_10-1834	11.6
scaffold_1045	41022	41237	scaffold_1045-1	11.6
scaffold_109	96291	96506	scaffold_109-34	11.6
scaffold_134	169097	169312	scaffold_134-20	11.6
scaffold_150	180704	180919	scaffold_150-5	11.6
scaffold_155	69202	69417	scaffold_155-3	11.6
scaffold_164	141889	142104	scaffold_164-12	11.6
scaffold_166	105554	105769	scaffold_166-2	11.6
scaffold_1719	10144	10347	scaffold_1719-2	11.6
scaffold_173	74612	74827	scaffold_173-16	11.6
scaffold_1801	4576	4791	scaffold_1801-2	11.6
scaffold_19	809977	810192	scaffold_19-37	11.6
scaffold_192	59966	60181	scaffold_192-4	11.6
scaffold_195	122118	122333	scaffold_195-4	11.6
scaffold_195	124489	124704	scaffold_195-5	11.6
scaffold_2	850876	851091	scaffold_2-5853	11.6
scaffold_2	1206495	1206710	scaffold_2-6012	11.6
scaffold_2	1223521	1223736	scaffold_2-6162	11.6
scaffold_2	2081271	2081486	scaffold_2-6228	11.6
scaffold_2	2211698	2211913	scaffold_2-6271	11.6
scaffold_2	2567075	2567290	scaffold_2-6281	11.6
scaffold_2	2841010	2841225	scaffold_2-5889	11.6
scaffold_2	4138625	4138840	scaffold_2-6107	11.6
scaffold_2	5001239	5001454	scaffold_2-5941	11.6
scaffold_2	5309393	5309608	scaffold_2-6132	11.6
scaffold_2	5312016	5312231	scaffold_2-6118	11.6
scaffold_2	6373507	6373722	scaffold_2-6102	11.6
scaffold_2	10889380	10889595	scaffold_2-6158	11.6
scaffold_2	11090864	11091079	scaffold_2-6251	11.6
scaffold_2	12521308	12521523	scaffold_2-5825	11.6
scaffold_2	13541662	13541877	scaffold_2-5878	11.6
scaffold_2	18288124	18288339	scaffold_2-6195	11.6
scaffold_2	18634654	18634869	scaffold_2-6001	11.6
scaffold_2	21711576	21711791	scaffold_2-5847	11.6
scaffold_2	22946684	22946899	scaffold_2-6273	11.6
scaffold_2	24705120	24705335	scaffold_2-6226	11.6
scaffold_2	25148276	25148491	scaffold_2-6252	11.6
scaffold_2	25960821	25961036	scaffold_2-6085	11.6
scaffold_2	28524086	28524301	scaffold_2-5940	11.6
scaffold_2	30039559	30039774	scaffold_2-6062	11.6
scaffold_2	30369586	30369801	scaffold_2-5895	11.6
scaffold_2	31667982	31668197	scaffold_2-6225	11.6
scaffold_2	31704444	31704659	scaffold_2-6021	11.6
scaffold_2	31883233	31883448	scaffold_2-6144	11.6
scaffold_2	38555740	38555955	scaffold_2-6056	11.6
scaffold_2	40293181	40293396	scaffold_2-6101	11.6
scaffold_2	45576221	45576436	scaffold_2-6045	11.6
scaffold_2	46373636	46373851	scaffold_2-6219	11.6
scaffold_2	49334137	49334352	scaffold_2-5982	11.6
scaffold_2	52180323	52180538	scaffold_2-6148	11.6
scaffold_2	53078451	53078666	scaffold_2-6029	11.6
scaffold_2	53533978	53534193	scaffold_2-6230	11.6
scaffold_2	54743772	54743987	scaffold_2-6049	11.6
scaffold_2	54935390	54935605	scaffold_2-6125	11.6
scaffold_2	56238235	56238450	scaffold_2-6234	11.6
scaffold_2	60005614	60005829	scaffold_2-6279	11.6
scaffold_2	62763056	62763271	scaffold_2-6079	11.6
scaffold_2	62849254	62849469	scaffold_2-6254	11.6
scaffold_2	63555845	63556060	scaffold_2-6111	11.6
scaffold_2	65812890	65813105	scaffold_2-6185	11.6
scaffold_2	74313952	74314167	scaffold_2-6200	11.6
scaffold_2	75057383	75057598	scaffold_2-6164	11.6
scaffold_2	76015053	76015268	scaffold_2-6096	11.6
scaffold_2	77335975	77336190	scaffold_2-5957	11.6
scaffold_2	78303811	78304026	scaffold_2-6151	11.6
scaffold_2	78394584	78394799	scaffold_2-6266	11.6
scaffold_2	79073018	79073233	scaffold_2-6025	11.6
scaffold_2	79554399	79554614	scaffold_2-5854	11.6
scaffold_2	79586428	79586643	scaffold_2-6280	11.6
scaffold_2	80314039	80314254	scaffold_2-6081	11.6
scaffold_2	80921159	80921374	scaffold_2-6072	11.6
scaffold_2	81501792	81502007	scaffold_2-6261	11.6
scaffold_2	81911744	81911959	scaffold_2-6108	11.6
scaffold_2	82333842	82334057	scaffold_2-5985	11.6
scaffold_2	82747948	82748163	scaffold_2-6154	11.6
scaffold_2	83386551	83386766	scaffold_2-6050	11.6
scaffold_2	83493070	83493285	scaffold_2-6174	11.6
scaffold_2	84175502	84175717	scaffold_2-6257	11.6
scaffold_2	84672106	84672321	scaffold_2-6064	11.6
scaffold_2	85018661	85018876	scaffold_2-5391	11.6
scaffold_2	86217098	86217313	scaffold_2-5936	11.6
scaffold_2	86936727	86936942	scaffold_2-6253	11.6
scaffold_2	86964975	86965190	scaffold_2-5821	11.6
scaffold_2	87409466	87409681	scaffold_2-5945	11.6
scaffold_2	90922986	90923201	scaffold_2-6217	11.6
scaffold_2	91434745	91434960	scaffold_2-5797	11.6
scaffold_2	92375552	92375767	scaffold_2-5849	11.6
scaffold_2	92669109	92669324	scaffold_2-6181	11.6
scaffold_2	93224128	93224343	scaffold_2-6073	11.6
scaffold_2	94768210	94768425	scaffold_2-5974	11.6
scaffold_2	96087447	96087662	scaffold_2-6131	11.6
scaffold_2	100658066	100658281	scaffold_2-6246	11.6
scaffold_2	102972213	102972428	scaffold_2-6090	11.6
scaffold_2	103048945	103049160	scaffold_2-5968	11.6
scaffold_2	106448190	106448405	scaffold_2-6106	11.6
scaffold_2	106462829	106463044	scaffold_2-5808	11.6
scaffold_2	118857480	118857695	scaffold_2-6232	11.6
scaffold_2	123802218	123802433	scaffold_2-5812	11.6
scaffold_2	124956800	124957015	scaffold_2-6189	11.6
scaffold_2	127189129	127189344	scaffold_2-5881	11.6
scaffold_2	128773679	128773894	scaffold_2-5916	11.6
scaffold_2	128874503	128874718	scaffold_2-6018	11.6
scaffold_2	131609395	131609610	scaffold_2-6214	11.6
scaffold_2	133735345	133735560	scaffold_2-6267	11.6
scaffold_2	138143840	138144055	scaffold_2-6034	11.6
scaffold_2	139762825	139763040	scaffold_2-5959	11.6
scaffold_2	143282195	143282410	scaffold_2-6120	11.6
scaffold_2	144441503	144441718	scaffold_2-6222	11.6
scaffold_2	146027885	146028100	scaffold_2-6137	11.6
scaffold_2	146422775	146422990	scaffold_2-6138	11.6
scaffold_209	70952	71167	scaffold_209-5	11.6
scaffold_218	106227	106442	scaffold_218-2	11.6
scaffold_221	14433	14648	scaffold_221-10	11.6
scaffold_222	143577	143792	scaffold_222-5	11.6
scaffold_223	2525	2740	scaffold_223-4	11.6
scaffold_223	25895	26110	scaffold_223-5	11.6
scaffold_23	61207	61422	scaffold_23-19	11.6
scaffold_242	23543	23758	scaffold_242-10	11.6
scaffold_273	45774	45989	scaffold_273-7	11.6
scaffold_3	4312475	4312690	scaffold_3-5297	11.6
scaffold_3	5182065	5182280	scaffold_3-5408	11.6
scaffold_3	7056092	7056307	scaffold_3-5309	11.6
scaffold_3	7550119	7550334	scaffold_3-5327	11.6
scaffold_3	7961109	7961324	scaffold_3-5113	11.6
scaffold_3	11086608	11086823	scaffold_3-5162	11.6
scaffold_3	11366623	11366838	scaffold_3-5138	11.6
scaffold_3	12158782	12158997	scaffold_3-5299	11.6
scaffold_3	13441627	13441842	scaffold_3-5071	11.6
scaffold_3	13937921	13938136	scaffold_3-5125	11.6
scaffold_3	17362496	17362711	scaffold_3-5307	11.6
scaffold_3	17761343	17761558	scaffold_3-5135	11.6
scaffold_3	18956535	18956750	scaffold_3-4904	11.6
scaffold_3	22574216	22574431	scaffold_3-5250	11.6
scaffold_3	23655183	23655398	scaffold_3-4741	11.6
scaffold_3	24781248	24781463	scaffold_3-5320	11.6
scaffold_3	25494875	25495090	scaffold_3-5201	11.6
scaffold_3	25516764	25516979	scaffold_3-5270	11.6
scaffold_3	26250733	26250948	scaffold_3-5222	11.6
scaffold_3	28439963	28440178	scaffold_3-5388	11.6
scaffold_3	28803917	28804132	scaffold_3-5216	11.6
scaffold_3	29796295	29796510	scaffold_3-5219	11.6
scaffold_3	29959863	29960078	scaffold_3-5224	11.6
scaffold_3	30230571	30230786	scaffold_3-5159	11.6
scaffold_3	30699195	30699410	scaffold_3-5286	11.6
scaffold_3	31659268	31659483	scaffold_3-5338	11.6
scaffold_3	32208276	32208491	scaffold_3-5101	11.6
scaffold_3	32611727	32611942	scaffold_3-5340	11.6
scaffold_3	33479260	33479475	scaffold_3-5241	11.6
scaffold_3	33590624	33590839	scaffold_3-5243	11.6
scaffold_3	34555351	34555566	scaffold_3-5304	11.6
scaffold_3	34825643	34825858	scaffold_3-5218	11.6
scaffold_3	34957554	34957769	scaffold_3-5350	11.6
scaffold_3	42487141	42487356	scaffold_3-5239	11.6
scaffold_3	45803844	45804059	scaffold_3-5348	11.6
scaffold_3	56466482	56466697	scaffold_3-5210	11.6
scaffold_3	57727652	57727867	scaffold_3-5311	11.6
scaffold_3	58020269	58020484	scaffold_3-5318	11.6
scaffold_3	59362974	59363189	scaffold_3-5055	11.6
scaffold_3	59385146	59385361	scaffold_3-5303	11.6
scaffold_3	59695607	59695822	scaffold_3-5148	11.6
scaffold_3	61076117	61076332	scaffold_3-5115	11.6
scaffold_3	61087843	61088058	scaffold_3-5254	11.6
scaffold_3	64088687	64088902	scaffold_3-5189	11.6
scaffold_3	64340893	64341108	scaffold_3-4991	11.6
scaffold_3	65530238	65530453	scaffold_3-5178	11.6
scaffold_3	65540970	65541185	scaffold_3-5208	11.6
scaffold_3	66142383	66142598	scaffold_3-5195	11.6
scaffold_3	67046477	67046692	scaffold_3-5284	11.6
scaffold_3	67149347	67149562	scaffold_3-5312	11.6
scaffold_3	69321496	69321711	scaffold_3-5258	11.6
scaffold_3	71941017	71941232	scaffold_3-5132	11.6
scaffold_3	71944435	71944650	scaffold_3-5288	11.6
scaffold_3	72694828	72695043	scaffold_3-5336	11.6
scaffold_3	73662802	73663017	scaffold_3-5203	11.6
scaffold_3	74674313	74674528	scaffold_3-5385	11.6
scaffold_3	74930272	74930487	scaffold_3-5205	11.6
scaffold_3	74935217	74935432	scaffold_3-5133	11.6
scaffold_3	76069999	76070214	scaffold_3-5200	11.6
scaffold_3	76373680	76373895	scaffold_3-5139	11.6
scaffold_3	77204144	77204359	scaffold_3-5221	11.6
scaffold_3	78966428	78966643	scaffold_3-5369	11.6
scaffold_3	79326972	79327187	scaffold_3-5281	11.6
scaffold_3	81301887	81302102	scaffold_3-5152	11.6
scaffold_3	82354955	82355170	scaffold_3-4945	11.6
scaffold_3	83008445	83008660	scaffold_3-5160	11.6
scaffold_3	83239264	83239479	scaffold_3-5206	11.6
scaffold_3	84431710	84431925	scaffold_3-5213	11.6
scaffold_3	84774189	84774404	scaffold_3-5374	11.6
scaffold_3	84815052	84815267	scaffold_3-5280	11.6
scaffold_3	85676460	85676675	scaffold_3-5036	11.6
scaffold_3	85868023	85868238	scaffold_3-5212	11.6
scaffold_3	86007828	86008043	scaffold_3-5343	11.6
scaffold_3	88006660	88006875	scaffold_3-4848	11.6
scaffold_3	89699644	89699859	scaffold_3-5417	11.6
scaffold_3	92523864	92524079	scaffold_3-5123	11.6
scaffold_3	96272141	96272356	scaffold_3-5236	11.6
scaffold_3	98107358	98107573	scaffold_3-5158	11.6
scaffold_3	101604031	101604246	scaffold_3-5260	11.6
scaffold_3	106609081	106609296	scaffold_3-5128	11.6
scaffold_3	107711568	107711783	scaffold_3-5398	11.6
scaffold_3	107808952	107809167	scaffold_3-5057	11.6
scaffold_3	110308001	110308216	scaffold_3-5146	11.6
scaffold_3	111954395	111954610	scaffold_3-5272	11.6
scaffold_3	112070900	112071115	scaffold_3-5042	11.6
scaffold_3	112376571	112376786	scaffold_3-5393	11.6
scaffold_32	649458	649673	scaffold_32-10	11.6
scaffold_322	135471	135686	scaffold_322-12	11.6
scaffold_35	108842	109057	scaffold_35-28	11.6
scaffold_37	576961	577176	scaffold_37-8	11.6
scaffold_3b	1483710	1483925	scaffold_3b-33	11.6
scaffold_4	880982	881197	scaffold_4-5411	11.6
scaffold_4	1229418	1229633	scaffold_4-5467	11.6
scaffold_4	2332028	2332243	scaffold_4-5533	11.6
scaffold_4	10148638	10148853	scaffold_4-5511	11.6
scaffold_4	10182040	10182255	scaffold_4-5547	11.6
scaffold_4	10274837	10275052	scaffold_4-5527	11.6
scaffold_4	17631690	17631905	scaffold_4-5545	11.6
scaffold_4	19627618	19627833	scaffold_4-5495	11.6
scaffold_4	19644937	19645152	scaffold_4-5624	11.6
scaffold_4	19833912	19834127	scaffold_4-5728	11.6
scaffold_4	19912950	19913165	scaffold_4-5605	11.6
scaffold_4	20538516	20538731	scaffold_4-5352	11.6
scaffold_4	22873897	22874112	scaffold_4-5600	11.6
scaffold_4	23254014	23254229	scaffold_4-5773	11.6
scaffold_4	26299321	26299536	scaffold_4-5722	11.6
scaffold_4	26544700	26544915	scaffold_4-5677	11.6
scaffold_4	27033162	27033377	scaffold_4-5387	11.6
scaffold_4	28591675	28591890	scaffold_4-5649	11.6
scaffold_4	29037995	29038210	scaffold_4-5386	11.6
scaffold_4	30112321	30112536	scaffold_4-5445	11.6
scaffold_4	31413643	31413858	scaffold_4-5658	11.6
scaffold_4	32251738	32251953	scaffold_4-5764	11.6
scaffold_4	32629014	32629229	scaffold_4-5482	11.6
scaffold_4	33720762	33720977	scaffold_4-5712	11.6
scaffold_4	38605983	38606198	scaffold_4-5626	11.6
scaffold_4	39718514	39718729	scaffold_4-5809	11.6
scaffold_4	43307202	43307417	scaffold_4-5804	11.6
scaffold_4	43659936	43660151	scaffold_4-5742	11.6
scaffold_4	43765889	43766104	scaffold_4-5678	11.6
scaffold_4	47304691	47304906	scaffold_4-5711	11.6
scaffold_4	48606813	48607028	scaffold_4-5696	11.6
scaffold_4	49995755	49995970	scaffold_4-5724	11.6
scaffold_4	51034241	51034456	scaffold_4-5777	11.6
scaffold_4	51496214	51496429	scaffold_4-5584	11.6
scaffold_4	51643331	51643546	scaffold_4-5694	11.6
scaffold_4	52190909	52191124	scaffold_4-5550	11.6
scaffold_4	52658381	52658596	scaffold_4-5670	11.6
scaffold_4	53325869	53326084	scaffold_4-5461	11.6
scaffold_4	54124276	54124491	scaffold_4-5771	11.6
scaffold_4	57048386	57048601	scaffold_4-4944	11.6
scaffold_4	57353572	57353787	scaffold_4-5790	11.6
scaffold_4	61060903	61061118	scaffold_4-5324	11.6
scaffold_4	63064652	63064867	scaffold_4-5738	11.6
scaffold_4	63781408	63781623	scaffold_4-5687	11.6
scaffold_4	66771963	66772178	scaffold_4-5634	11.6
scaffold_4	67229965	67230180	scaffold_4-5471	11.6
scaffold_4	67431626	67431841	scaffold_4-5692	11.6
scaffold_4	69002409	69002624	scaffold_4-5702	11.6
scaffold_4	69091797	69092012	scaffold_4-5566	11.6
scaffold_4	70074121	70074336	scaffold_4-5518	11.6
scaffold_4	71816329	71816544	scaffold_4-5473	11.6
scaffold_4	73003414	73003629	scaffold_4-5507	11.6
scaffold_4	73143241	73143456	scaffold_4-5688	11.6
scaffold_4	74168473	74168688	scaffold_4-5761	11.6
scaffold_4	76838829	76839044	scaffold_4-5599	11.6
scaffold_4	78865150	78865365	scaffold_4-5665	11.6
scaffold_4	79362753	79362968	scaffold_4-5695	11.6
scaffold_4	79917217	79917432	scaffold_4-5483	11.6
scaffold_4	80091794	80092009	scaffold_4-5607	11.6
scaffold_4	80540373	80540588	scaffold_4-5347	11.6
scaffold_4	83142743	83142958	scaffold_4-5593	11.6
scaffold_4	83918487	83918702	scaffold_4-5592	11.6
scaffold_4	85197729	85197944	scaffold_4-5657	11.6
scaffold_4	85282709	85282924	scaffold_4-5294	11.6
scaffold_4	87933899	87934114	scaffold_4-5745	11.6
scaffold_4	88155725	88155940	scaffold_4-5623	11.6
scaffold_4	92168502	92168717	scaffold_4-5581	11.6
scaffold_4	92296492	92296707	scaffold_4-5506	11.6
scaffold_4	93520322	93520537	scaffold_4-5730	11.6
scaffold_4	93527506	93527721	scaffold_4-5596	11.6
scaffold_4	97409485	97409700	scaffold_4-5492	11.6
scaffold_4	99353685	99353900	scaffold_4-5800	11.6
scaffold_4	101345943	101346158	scaffold_4-5631	11.6
scaffold_4	101683873	101684088	scaffold_4-5603	11.6
scaffold_4	103287000	103287215	scaffold_4-5577	11.6
scaffold_4	104313497	104313712	scaffold_4-5614	11.6
scaffold_4	105906504	105906719	scaffold_4-5785	11.6
scaffold_4	106542028	106542243	scaffold_4-5498	11.6
scaffold_4	107263099	107263314	scaffold_4-5758	11.6
scaffold_4	107738546	107738761	scaffold_4-5633	11.6
scaffold_4	109548940	109549155	scaffold_4-5417	11.6
scaffold_4	109979861	109980076	scaffold_4-5503	11.6
scaffold_4	111493035	111493250	scaffold_4-5723	11.6
scaffold_4	111944714	111944929	scaffold_4-5509	11.6
scaffold_4	112615303	112615518	scaffold_4-5685	11.6
scaffold_4	113949095	113949310	scaffold_4-5673	11.6
scaffold_4	116225055	116225270	scaffold_4-5700	11.6
scaffold_4	120868840	120869055	scaffold_4-5798	11.6
scaffold_4	120999154	120999369	scaffold_4-5496	11.6
scaffold_4	123422186	123422401	scaffold_4-5513	11.6
scaffold_4	123527191	123527406	scaffold_4-5505	11.6
scaffold_4	124830739	124830954	scaffold_4-5672	11.6
scaffold_4	125022926	125023141	scaffold_4-5580	11.6
scaffold_4	128295823	128296038	scaffold_4-5799	11.6
scaffold_4	130703294	130703509	scaffold_4-5514	11.6
scaffold_4	132794729	132794944	scaffold_4-5707	11.6
scaffold_4	138320514	138320729	scaffold_4-5487	11.6
scaffold_4	138561047	138561262	scaffold_4-5448	11.6
scaffold_4	139653548	139653763	scaffold_4-5555	11.6
scaffold_40	117307	117522	scaffold_40-19	11.6
scaffold_426	84233	84448	scaffold_426-1	11.6
scaffold_44	364260	364475	scaffold_44-44	11.6
scaffold_44	521464	521679	scaffold_44-42	11.6
scaffold_45	33860	34075	scaffold_45-14	11.6
scaffold_45	241402	241617	scaffold_45-13	11.6
scaffold_47	88300	88515	scaffold_47-25	11.6
scaffold_47	120282	120497	scaffold_47-24	11.6
scaffold_472	11453	11668	scaffold_472-2	11.6
scaffold_5	2675910	2676125	scaffold_5-4649	11.6
scaffold_5	2877712	2877927	scaffold_5-4873	11.6
scaffold_5	2904902	2905117	scaffold_5-4993	11.6
scaffold_5	4853418	4853633	scaffold_5-5008	11.6
scaffold_5	8203958	8204173	scaffold_5-4988	11.6
scaffold_5	10284538	10284753	scaffold_5-4997	11.6
scaffold_5	10957088	10957303	scaffold_5-4682	11.6
scaffold_5	11896498	11896713	scaffold_5-4786	11.6
scaffold_5	14453872	14454087	scaffold_5-4884	11.6
scaffold_5	17537261	17537476	scaffold_5-4976	11.6
scaffold_5	18129629	18129844	scaffold_5-4679	11.6
scaffold_5	22332339	22332554	scaffold_5-4621	11.6
scaffold_5	22746079	22746294	scaffold_5-4917	11.6
scaffold_5	26062558	26062773	scaffold_5-4791	11.6
scaffold_5	27840865	27841080	scaffold_5-4543	11.6
scaffold_5	30785249	30785464	scaffold_5-4879	11.6
scaffold_5	34002299	34002514	scaffold_5-4877	11.6
scaffold_5	35826994	35827209	scaffold_5-4751	11.6
scaffold_5	39934045	39934260	scaffold_5-4845	11.6
scaffold_5	43712172	43712387	scaffold_5-4870	11.6
scaffold_5	44167149	44167364	scaffold_5-4968	11.6
scaffold_5	47564002	47564217	scaffold_5-4747	11.6
scaffold_5	51266316	51266531	scaffold_5-4864	11.6
scaffold_5	51807718	51807933	scaffold_5-4802	11.6
scaffold_5	53133972	53134187	scaffold_5-4647	11.6
scaffold_5	58450577	58450792	scaffold_5-5005	11.6
scaffold_5	66436655	66436870	scaffold_5-4676	11.6
scaffold_5	66493009	66493224	scaffold_5-5010	11.6
scaffold_5	67416537	67416752	scaffold_5-4910	11.6
scaffold_5	67901440	67901655	scaffold_5-4931	11.6
scaffold_5	68592448	68592663	scaffold_5-4998	11.6
scaffold_5	69028908	69029123	scaffold_5-4853	11.6
scaffold_5	69793160	69793375	scaffold_5-4946	11.6
scaffold_5	71980372	71980587	scaffold_5-4921	11.6
scaffold_5	74510969	74511184	scaffold_5-4784	11.6
scaffold_5	75065219	75065434	scaffold_5-4961	11.6
scaffold_5	75927479	75927694	scaffold_5-4858	11.6
scaffold_5	78005631	78005846	scaffold_5-4733	11.6
scaffold_5	80113322	80113537	scaffold_5-4914	11.6
scaffold_5	80296557	80296772	scaffold_5-4904	11.6
scaffold_5	80442960	80443175	scaffold_5-4849	11.6
scaffold_5	81891705	81891920	scaffold_5-4996	11.6
scaffold_5	87315013	87315228	scaffold_5-4477	11.6
scaffold_5	87530847	87531062	scaffold_5-4927	11.6
scaffold_5	88005946	88006161	scaffold_5-4916	11.6
scaffold_5	89403152	89403367	scaffold_5-4789	11.6
scaffold_5	90900942	90901157	scaffold_5-4687	11.6
scaffold_5	91194150	91194365	scaffold_5-4815	11.6
scaffold_5	91363569	91363784	scaffold_5-4894	11.6
scaffold_5	93507739	93507954	scaffold_5-4777	11.6
scaffold_5	94161032	94161247	scaffold_5-4843	11.6
scaffold_5	95061813	95062028	scaffold_5-4892	11.6
scaffold_5	99869105	99869320	scaffold_5-5018	11.6
scaffold_5	100047883	100048098	scaffold_5-4696	11.6
scaffold_5	101339362	101339577	scaffold_5-4823	11.6
scaffold_5	101816133	101816348	scaffold_5-4915	11.6
scaffold_5	103034651	103034866	scaffold_5-4911	11.6
scaffold_5	107075102	107075317	scaffold_5-4813	11.6
scaffold_5	107677983	107678198	scaffold_5-4970	11.6
scaffold_5	109997874	109998089	scaffold_5-4781	11.6
scaffold_5	110359495	110359710	scaffold_5-4827	11.6
scaffold_5	110916657	110916872	scaffold_5-4624	11.6
scaffold_5	112010392	112010607	scaffold_5-4820	11.6
scaffold_5	114998453	114998668	scaffold_5-4776	11.6
scaffold_5	117103217	117103432	scaffold_5-4912	11.6
scaffold_5	117229096	117229311	scaffold_5-4936	11.6
scaffold_5	118350353	118350568	scaffold_5-4774	11.6
scaffold_5	120652375	120652590	scaffold_5-4856	11.6
scaffold_543	7545	7760	scaffold_543-2	11.6
scaffold_5667	3766	3981	scaffold_5667-1	11.6
scaffold_5b	2504069	2504284	scaffold_5b-138	11.6
scaffold_5b	2505500	2505715	scaffold_5b-142	11.6
scaffold_5b	3194740	3194955	scaffold_5b-131	11.6
scaffold_5b	5962106	5962321	scaffold_5b-134	11.6
scaffold_6	6757741	6757956	scaffold_6-5528	11.6
scaffold_6	13991661	13991876	scaffold_6-5551	11.6
scaffold_6	15980604	15980819	scaffold_6-5511	11.6
scaffold_6	17636683	17636898	scaffold_6-5550	11.6
scaffold_6	20271294	20271509	scaffold_6-5544	11.6
scaffold_6	20387217	20387432	scaffold_6-5498	11.6
scaffold_6	23077420	23077635	scaffold_6-5675	11.6
scaffold_6	24331509	24331724	scaffold_6-5428	11.6
scaffold_6	25776741	25776956	scaffold_6-5626	11.6
scaffold_6	25848586	25848801	scaffold_6-5370	11.6
scaffold_6	26551934	26552149	scaffold_6-5628	11.6
scaffold_6	27332726	27332941	scaffold_6-5539	11.6
scaffold_6	28753452	28753667	scaffold_6-5662	11.6
scaffold_6	29784699	29784914	scaffold_6-5574	11.6
scaffold_6	31504736	31504951	scaffold_6-5586	11.6
scaffold_6	31645724	31645939	scaffold_6-5490	11.6
scaffold_6	33089786	33090001	scaffold_6-5679	11.6
scaffold_6	33495190	33495405	scaffold_6-5223	11.6
scaffold_6	34260755	34260970	scaffold_6-5483	11.6
scaffold_6	35644286	35644501	scaffold_6-5181	11.6
scaffold_6	35729219	35729434	scaffold_6-5633	11.6
scaffold_6	37976377	37976592	scaffold_6-5345	11.6
scaffold_6	42149406	42149621	scaffold_6-5526	11.6
scaffold_6	42850682	42850897	scaffold_6-5634	11.6
scaffold_6	45078579	45078794	scaffold_6-5394	11.6
scaffold_6	46180900	46181115	scaffold_6-5610	11.6
scaffold_6	48976281	48976496	scaffold_6-5602	11.6
scaffold_6	54725301	54725516	scaffold_6-5640	11.6
scaffold_6	55472316	55472531	scaffold_6-5593	11.6
scaffold_6	57169637	57169852	scaffold_6-5470	11.6
scaffold_6	58757442	58757657	scaffold_6-5579	11.6
scaffold_6	58905164	58905379	scaffold_6-5583	11.6
scaffold_6	61975593	61975808	scaffold_6-5465	11.6
scaffold_6	64334697	64334912	scaffold_6-5451	11.6
scaffold_6	65685837	65686052	scaffold_6-5436	11.6
scaffold_6	66288966	66289181	scaffold_6-5425	11.6
scaffold_6	66543789	66544004	scaffold_6-5661	11.6
scaffold_6	68297462	68297677	scaffold_6-5506	11.6
scaffold_6	73329045	73329260	scaffold_6-5601	11.6
scaffold_6	74134161	74134376	scaffold_6-5560	11.6
scaffold_6	75615707	75615922	scaffold_6-5524	11.6
scaffold_6	77748094	77748309	scaffold_6-5296	11.6
scaffold_6	77860026	77860241	scaffold_6-5479	11.6
scaffold_6	78082472	78082687	scaffold_6-5576	11.6
scaffold_6	80053969	80054184	scaffold_6-5396	11.6
scaffold_6	81871709	81871924	scaffold_6-5419	11.6
scaffold_6	84448944	84449159	scaffold_6-5564	11.6
scaffold_6	87293029	87293244	scaffold_6-5391	11.6
scaffold_6	91249045	91249260	scaffold_6-5289	11.6
scaffold_6	92351085	92351300	scaffold_6-5331	11.6
scaffold_6	93159819	93160034	scaffold_6-5594	11.6
scaffold_6	95696277	95696492	scaffold_6-5413	11.6
scaffold_6	98185760	98185975	scaffold_6-5332	11.6
scaffold_6	103467554	103467769	scaffold_6-5406	11.6
scaffold_6	104469882	104470097	scaffold_6-5654	11.6
scaffold_6	106533310	106533525	scaffold_6-5447	11.6
scaffold_6	108136913	108137128	scaffold_6-5580	11.6
scaffold_6	108851739	108851954	scaffold_6-5536	11.6
scaffold_6	109126019	109126234	scaffold_6-5318	11.6
scaffold_6	110504134	110504349	scaffold_6-5472	11.6
scaffold_6	111102103	111102318	scaffold_6-5484	11.6
scaffold_6	112993771	112993986	scaffold_6-5680	11.6
scaffold_6	117691393	117691608	scaffold_6-5260	11.6
scaffold_6	118424550	118424765	scaffold_6-5599	11.6
scaffold_6	122177198	122177413	scaffold_6-5581	11.6
scaffold_6	123255724	123255939	scaffold_6-5617	11.6
scaffold_6	123972305	123972520	scaffold_6-5522	11.6
scaffold_6	133335285	133335500	scaffold_6-5309	11.6
scaffold_6	136294837	136295052	scaffold_6-5089	11.6
scaffold_6	137582069	137582284	scaffold_6-5294	11.6
scaffold_6	138467161	138467376	scaffold_6-5561	11.6
scaffold_6	141473537	141473752	scaffold_6-5407	11.6
scaffold_62	391685	391900	scaffold_62-6	11.6
scaffold_63	443196	443411	scaffold_63-9	11.6
scaffold_663	1435	1650	scaffold_663-1	11.6
scaffold_7	1969318	1969533	scaffold_7-5058	11.6
scaffold_7	2967124	2967339	scaffold_7-4832	11.6
scaffold_7	6627802	6628017	scaffold_7-4934	11.6
scaffold_7	8431691	8431906	scaffold_7-5182	11.6
scaffold_7	8877069	8877284	scaffold_7-5066	11.6
scaffold_7	10980211	10980426	scaffold_7-4939	11.6
scaffold_7	11921903	11922118	scaffold_7-5211	11.6
scaffold_7	12392050	12392265	scaffold_7-5026	11.6
scaffold_7	13539822	13540037	scaffold_7-5198	11.6
scaffold_7	18164636	18164851	scaffold_7-5165	11.6
scaffold_7	18935544	18935759	scaffold_7-5162	11.6
scaffold_7	20510877	20511092	scaffold_7-5114	11.6
scaffold_7	23628482	23628697	scaffold_7-5128	11.6
scaffold_7	24851835	24852050	scaffold_7-5101	11.6
scaffold_7	25331653	25331868	scaffold_7-5121	11.6
scaffold_7	25650767	25650982	scaffold_7-5130	11.6
scaffold_7	29880462	29880677	scaffold_7-5074	11.6
scaffold_7	30203149	30203364	scaffold_7-5050	11.6
scaffold_7	31731255	31731470	scaffold_7-5088	11.6
scaffold_7	31792894	31793109	scaffold_7-5063	11.6
scaffold_7	32222655	32222870	scaffold_7-5061	11.6
scaffold_7	33211601	33211816	scaffold_7-5071	11.6
scaffold_7	34002008	34002223	scaffold_7-5197	11.6
scaffold_7	34494463	34494678	scaffold_7-4938	11.6
scaffold_7	34791497	34791712	scaffold_7-4880	11.6
scaffold_7	40096308	40096523	scaffold_7-5043	11.6
scaffold_7	41948419	41948634	scaffold_7-4951	11.6
scaffold_7	44251659	44251874	scaffold_7-5108	11.6
scaffold_7	44311042	44311257	scaffold_7-5053	11.6
scaffold_7	45134144	45134359	scaffold_7-4920	11.6
scaffold_7	49335109	49335324	scaffold_7-5212	11.6
scaffold_7	49926394	49926609	scaffold_7-4966	11.6
scaffold_7	50849785	50850000	scaffold_7-4971	11.6
scaffold_7	51730032	51730247	scaffold_7-5091	11.6
scaffold_7	51917894	51918109	scaffold_7-4923	11.6
scaffold_7	52174144	52174359	scaffold_7-5086	11.6
scaffold_7	52467664	52467879	scaffold_7-4826	11.6
scaffold_7	53793661	53793876	scaffold_7-5012	11.6
scaffold_7	53825711	53825926	scaffold_7-5007	11.6
scaffold_7	54066480	54066695	scaffold_7-5103	11.6
scaffold_7	55907210	55907425	scaffold_7-4794	11.6
scaffold_7	58746293	58746508	scaffold_7-5024	11.6
scaffold_7	61826061	61826276	scaffold_7-5102	11.6
scaffold_7	61835374	61835589	scaffold_7-5136	11.6
scaffold_7	62660483	62660698	scaffold_7-4965	11.6
scaffold_7	63768023	63768238	scaffold_7-4871	11.6
scaffold_7	64144916	64145131	scaffold_7-5095	11.6
scaffold_7	64946975	64947190	scaffold_7-4919	11.6
scaffold_7	66075702	66075917	scaffold_7-5161	11.6
scaffold_7	69214028	69214243	scaffold_7-5105	11.6
scaffold_7	70440091	70440306	scaffold_7-5099	11.6
scaffold_7	71167264	71167479	scaffold_7-4924	11.6
scaffold_7	73907084	73907299	scaffold_7-5208	11.6
scaffold_7	74285662	74285877	scaffold_7-4969	11.6
scaffold_7	75888255	75888470	scaffold_7-4884	11.6
scaffold_7	76037101	76037316	scaffold_7-5106	11.6
scaffold_7	79857484	79857699	scaffold_7-4759	11.6
scaffold_7	82658040	82658255	scaffold_7-5030	11.6
scaffold_7	83487823	83488038	scaffold_7-4774	11.6
scaffold_7	86426745	86426960	scaffold_7-4915	11.6
scaffold_7	89107224	89107439	scaffold_7-4929	11.6
scaffold_7	89345567	89345782	scaffold_7-5089	11.6
scaffold_7	95028605	95028820	scaffold_7-5096	11.6
scaffold_7	95984831	95985046	scaffold_7-5184	11.6
scaffold_7	96332231	96332446	scaffold_7-5202	11.6
scaffold_7	97589408	97589623	scaffold_7-4986	11.6
scaffold_7	98710035	98710250	scaffold_7-5014	11.6
scaffold_7	99022692	99022907	scaffold_7-5191	11.6
scaffold_7	101410490	101410705	scaffold_7-5019	11.6
scaffold_7	102038216	102038431	scaffold_7-4709	11.6
scaffold_7	102243686	102243901	scaffold_7-4849	11.6
scaffold_7	103019226	103019441	scaffold_7-4940	11.6
scaffold_7	103722307	103722522	scaffold_7-4877	11.6
scaffold_7	104009017	104009232	scaffold_7-4882	11.6
scaffold_7	105114804	105115019	scaffold_7-5092	11.6
scaffold_7	105455255	105455470	scaffold_7-4767	11.6
scaffold_7	105954073	105954288	scaffold_7-5013	11.6
scaffold_7	107480285	107480500	scaffold_7-4834	11.6
scaffold_7	113725702	113725917	scaffold_7-5143	11.6
scaffold_7	113921050	113921265	scaffold_7-5018	11.6
scaffold_7	114821510	114821725	scaffold_7-5031	11.6
scaffold_7	116175264	116175479	scaffold_7-5117	11.6
scaffold_7	118428483	118428698	scaffold_7-5179	11.6
scaffold_7	123174940	123175155	scaffold_7-4906	11.6
scaffold_778	6340	6555	scaffold_778-6	11.6
scaffold_8	737344	737559	scaffold_8-5340	11.6
scaffold_8	1756981	1757196	scaffold_8-5167	11.6
scaffold_8	3249478	3249693	scaffold_8-5328	11.6
scaffold_8	8481393	8481608	scaffold_8-5180	11.6
scaffold_8	8639939	8640154	scaffold_8-5185	11.6
scaffold_8	9881182	9881397	scaffold_8-5087	11.6
scaffold_8	10507342	10507557	scaffold_8-5085	11.6
scaffold_8	13298911	13299126	scaffold_8-5142	11.6
scaffold_8	14167397	14167612	scaffold_8-5107	11.6
scaffold_8	14283726	14283941	scaffold_8-5311	11.6
scaffold_8	15988326	15988541	scaffold_8-5182	11.6
scaffold_8	16121222	16121437	scaffold_8-5288	11.6
scaffold_8	16224405	16224620	scaffold_8-5315	11.6
scaffold_8	16385291	16385506	scaffold_8-5265	11.6
scaffold_8	16391852	16392067	scaffold_8-5270	11.6
scaffold_8	17932872	17933087	scaffold_8-5055	11.6
scaffold_8	18535529	18535744	scaffold_8-5010	11.6
scaffold_8	19201601	19201816	scaffold_8-5113	11.6
scaffold_8	19760156	19760371	scaffold_8-5344	11.6
scaffold_8	20424927	20425142	scaffold_8-5054	11.6
scaffold_8	21326595	21326810	scaffold_8-5234	11.6
scaffold_8	25990406	25990621	scaffold_8-5324	11.6
scaffold_8	26648930	26649145	scaffold_8-5280	11.6
scaffold_8	30625887	30626102	scaffold_8-5302	11.6
scaffold_8	30840177	30840392	scaffold_8-5090	11.6
scaffold_8	31124355	31124570	scaffold_8-5132	11.6
scaffold_8	32420975	32421190	scaffold_8-5192	11.6
scaffold_8	32730024	32730239	scaffold_8-5031	11.6
scaffold_8	36202076	36202291	scaffold_8-5130	11.6
scaffold_8	37689198	37689413	scaffold_8-5226	11.6
scaffold_8	37735046	37735261	scaffold_8-5228	11.6
scaffold_8	38310723	38310938	scaffold_8-5304	11.6
scaffold_8	42092759	42092974	scaffold_8-4762	11.6
scaffold_8	43805326	43805541	scaffold_8-5277	11.6
scaffold_8	45436658	45436873	scaffold_8-5269	11.6
scaffold_8	47148542	47148757	scaffold_8-5158	11.6
scaffold_8	48030310	48030525	scaffold_8-5200	11.6
scaffold_8	48845169	48845384	scaffold_8-5162	11.6
scaffold_8	50496176	50496391	scaffold_8-4865	11.6
scaffold_8	51926131	51926346	scaffold_8-4677	11.6
scaffold_8	53949697	53949912	scaffold_8-5155	11.6
scaffold_8	54925728	54925943	scaffold_8-5126	11.6
scaffold_8	57613709	57613924	scaffold_8-5153	11.6
scaffold_8	57679394	57679609	scaffold_8-5249	11.6
scaffold_8	57820015	57820230	scaffold_8-5250	11.6
scaffold_8	61641629	61641844	scaffold_8-5098	11.6
scaffold_8	64870765	64870980	scaffold_8-4922	11.6
scaffold_8	64949767	64949982	scaffold_8-5190	11.6
scaffold_8	65337730	65337945	scaffold_8-5097	11.6
scaffold_8	66308279	66308494	scaffold_8-4926	11.6
scaffold_8	69798532	69798747	scaffold_8-5140	11.6
scaffold_8	71081098	71081313	scaffold_8-5129	11.6
scaffold_8	74625879	74626094	scaffold_8-5136	11.6
scaffold_8	74642809	74643024	scaffold_8-5208	11.6
scaffold_8	77311196	77311411	scaffold_8-5259	11.6
scaffold_8	77430782	77430997	scaffold_8-5122	11.6
scaffold_8	78785951	78786166	scaffold_8-5227	11.6
scaffold_8	80541406	80541621	scaffold_8-5204	11.6
scaffold_8	81981126	81981341	scaffold_8-5062	11.6
scaffold_8	82239990	82240205	scaffold_8-5359	11.6
scaffold_8	82602225	82602440	scaffold_8-5193	11.6
scaffold_8	83429144	83429359	scaffold_8-5300	11.6
scaffold_8	84300561	84300776	scaffold_8-5318	11.6
scaffold_8	84517760	84517975	scaffold_8-5159	11.6
scaffold_8	85127757	85127972	scaffold_8-5232	11.6
scaffold_8	85462047	85462262	scaffold_8-5082	11.6
scaffold_8	87663532	87663747	scaffold_8-4876	11.6
scaffold_8	88969183	88969398	scaffold_8-5357	11.6
scaffold_8	89690874	89691089	scaffold_8-5305	11.6
scaffold_8	92821759	92821974	scaffold_8-5283	11.6
scaffold_8	95139356	95139571	scaffold_8-5104	11.6
scaffold_8	95734254	95734469	scaffold_8-5289	11.6
scaffold_8	96727533	96727748	scaffold_8-5083	11.6
scaffold_8	96761019	96761234	scaffold_8-4986	11.6
scaffold_8	97063802	97064017	scaffold_8-5207	11.6
scaffold_8	101918447	101918662	scaffold_8-4910	11.6
scaffold_8	102357385	102357600	scaffold_8-5211	11.6
scaffold_8	106809917	106810132	scaffold_8-5274	11.6
scaffold_87	163054	163269	scaffold_87-13	11.6
scaffold_8b	1052143	1052358	scaffold_8b-94	11.6
scaffold_8b	1967027	1967242	scaffold_8b-93	11.6
scaffold_8c	2317530	2317745	scaffold_8c-182	11.6
scaffold_8c	3236823	3237038	scaffold_8c-175	11.6
scaffold_8c	3622357	3622572	scaffold_8c-180	11.6
scaffold_9	4313799	4314014	scaffold_9-3573	11.6
scaffold_9	5447291	5447506	scaffold_9-3567	11.6
scaffold_9	10903808	10904023	scaffold_9-3597	11.6
scaffold_9	11227563	11227778	scaffold_9-3592	11.6
scaffold_9	14585949	14586164	scaffold_9-3346	11.6
scaffold_9	17725368	17725583	scaffold_9-3690	11.6
scaffold_9	18094658	18094873	scaffold_9-3600	11.6
scaffold_9	18823837	18824052	scaffold_9-3548	11.6
scaffold_9	19548921	19549136	scaffold_9-3443	11.6
scaffold_9	22768261	22768476	scaffold_9-3606	11.6
scaffold_9	30062503	30062718	scaffold_9-3490	11.6
scaffold_9	30790846	30791061	scaffold_9-3485	11.6
scaffold_9	34454535	34454750	scaffold_9-3617	11.6
scaffold_9	35437048	35437263	scaffold_9-3533	11.6
scaffold_9	36972822	36973037	scaffold_9-3574	11.6
scaffold_9	37628538	37628753	scaffold_9-3564	11.6
scaffold_9	39199779	39199994	scaffold_9-3379	11.6
scaffold_9	42267427	42267642	scaffold_9-3609	11.6
scaffold_9	42465726	42465941	scaffold_9-3511	11.6
scaffold_9	43413259	43413474	scaffold_9-3487	11.6
scaffold_9	43512623	43512838	scaffold_9-3568	11.6
scaffold_9	44277702	44277917	scaffold_9-3329	11.6
scaffold_9	45288241	45288456	scaffold_9-3544	11.6
scaffold_9	47088251	47088466	scaffold_9-3566	11.6
scaffold_9	47647019	47647234	scaffold_9-3636	11.6
scaffold_9	50109128	50109343	scaffold_9-3638	11.6
scaffold_9	50360435	50360650	scaffold_9-3518	11.6
scaffold_9	53697987	53698202	scaffold_9-3670	11.6
scaffold_9	54759705	54759920	scaffold_9-3660	11.6
scaffold_9	54941195	54941410	scaffold_9-3536	11.6
scaffold_9	58985391	58985606	scaffold_9-3684	11.6
scaffold_9	60183355	60183570	scaffold_9-3682	11.6
scaffold_9	65722867	65723082	scaffold_9-3303	11.6
scaffold_9	69488745	69488960	scaffold_9-3628	11.6
scaffold_9	69599295	69599510	scaffold_9-3637	11.6
scaffold_9	73305638	73305853	scaffold_9-3553	11.6
scaffold_9	74477274	74477489	scaffold_9-3575	11.6
scaffold_9	78471957	78472172	scaffold_9-3547	11.6
scaffold_9	78479984	78480199	scaffold_9-3498	11.6
scaffold_9	79105623	79105838	scaffold_9-3551	11.6
scaffold_9	84305625	84305840	scaffold_9-3390	11.6
scaffold_9	84464345	84464560	scaffold_9-3624	11.6
scaffold_9	92665732	92665947	scaffold_9-3627	11.6
scaffold_9	93182911	93183126	scaffold_9-3612	11.6
scaffold_9	95575973	95576188	scaffold_9-3585	11.6
scaffold_9066	890	1105	scaffold_9066-1	11.6
scaffold_984	40736	40951	scaffold_984-1	11.6
scaffold_1	1381081	1381296	scaffold_1-8981	11.4
scaffold_1	3452407	3452622	scaffold_1-9101	11.4
scaffold_1	3528256	3528471	scaffold_1-9099	11.4
scaffold_1	4818187	4818402	scaffold_1-9404	11.4
scaffold_1	5627182	5627397	scaffold_1-9195	11.4
scaffold_1	9152824	9153039	scaffold_1-9026	11.4
scaffold_1	9328197	9328412	scaffold_1-9253	11.4
scaffold_1	11564797	11565012	scaffold_1-8679	11.4
scaffold_1	12301149	12301364	scaffold_1-8395	11.4
scaffold_1	16598387	16598602	scaffold_1-9399	11.4
scaffold_1	17198743	17198958	scaffold_1-9208	11.4
scaffold_1	18289000	18289215	scaffold_1-9138	11.4
scaffold_1	21508916	21509131	scaffold_1-9413	11.4
scaffold_1	22691221	22691436	scaffold_1-9385	11.4
scaffold_1	24975078	24975293	scaffold_1-9329	11.4
scaffold_1	25583112	25583327	scaffold_1-9313	11.4
scaffold_1	26248737	26248952	scaffold_1-9296	11.4
scaffold_1	34823722	34823937	scaffold_1-9043	11.4
scaffold_1	37176991	37177206	scaffold_1-8987	11.4
scaffold_1	37195787	37196002	scaffold_1-9423	11.4
scaffold_1	38766717	38766932	scaffold_1-9383	11.4
scaffold_1	38862804	38863019	scaffold_1-9330	11.4
scaffold_1	39280679	39280894	scaffold_1-9425	11.4
scaffold_1	40573355	40573570	scaffold_1-9058	11.4
scaffold_1	40586862	40587077	scaffold_1-9427	11.4
scaffold_1	41612633	41612848	scaffold_1-9428	11.4
scaffold_1	42692536	42692751	scaffold_1-9071	11.4
scaffold_1	42858708	42858923	scaffold_1-9249	11.4
scaffold_1	43139841	43140056	scaffold_1-9284	11.4
scaffold_1	44371577	44371792	scaffold_1-9362	11.4
scaffold_1	45413062	45413277	scaffold_1-9366	11.4
scaffold_1	45997221	45997436	scaffold_1-8952	11.4
scaffold_1	46164991	46165206	scaffold_1-9203	11.4
scaffold_1	46505239	46505454	scaffold_1-9224	11.4
scaffold_1	47593084	47593299	scaffold_1-9434	11.4
scaffold_1	48892965	48893180	scaffold_1-9285	11.4
scaffold_1	50195910	50196125	scaffold_1-9106	11.4
scaffold_1	50362917	50363132	scaffold_1-9008	11.4
scaffold_1	52614150	52614365	scaffold_1-9152	11.4
scaffold_1	53957163	53957378	scaffold_1-9214	11.4
scaffold_1	55077039	55077254	scaffold_1-9343	11.4
scaffold_1	55943066	55943281	scaffold_1-9080	11.4
scaffold_1	55999097	55999312	scaffold_1-9355	11.4
scaffold_1	56019526	56019741	scaffold_1-9130	11.4
scaffold_1	56066641	56066856	scaffold_1-9370	11.4
scaffold_1	56078789	56079004	scaffold_1-8855	11.4
scaffold_1	57651968	57652183	scaffold_1-9446	11.4
scaffold_1	58701636	58701851	scaffold_1-9325	11.4
scaffold_1	60798036	60798251	scaffold_1-9143	11.4
scaffold_1	60923004	60923219	scaffold_1-9448	11.4
scaffold_1	61399113	61399328	scaffold_1-9199	11.4
scaffold_1	62607232	62607447	scaffold_1-9449	11.4
scaffold_1	62745728	62745943	scaffold_1-9451	11.4
scaffold_1	62916752	62916967	scaffold_1-9089	11.4
scaffold_1	64168066	64168281	scaffold_1-9335	11.4
scaffold_1	64368441	64368656	scaffold_1-9259	11.4
scaffold_1	64777741	64777956	scaffold_1-9309	11.4
scaffold_1	66277804	66278019	scaffold_1-9154	11.4
scaffold_1	66445128	66445343	scaffold_1-9144	11.4
scaffold_1	70003037	70003252	scaffold_1-9348	11.4
scaffold_1	70145847	70146062	scaffold_1-9346	11.4
scaffold_1	71057378	71057593	scaffold_1-9082	11.4
scaffold_1	72492257	72492472	scaffold_1-9462	11.4
scaffold_1	73791940	73792155	scaffold_1-9172	11.4
scaffold_1	74351314	74351529	scaffold_1-9466	11.4
scaffold_1	75207432	75207647	scaffold_1-9114	11.4
scaffold_1	75746813	75747028	scaffold_1-9467	11.4
scaffold_1	75798828	75799043	scaffold_1-9393	11.4
scaffold_1	76749442	76749657	scaffold_1-9469	11.4
scaffold_1	81063480	81063695	scaffold_1-9222	11.4
scaffold_1	81591336	81591551	scaffold_1-9473	11.4
scaffold_1	82626663	82626878	scaffold_1-9268	11.4
scaffold_1	82891053	82891268	scaffold_1-9278	11.4
scaffold_1	84956418	84956633	scaffold_1-9300	11.4
scaffold_1	86055487	86055702	scaffold_1-8930	11.4
scaffold_1	86229963	86230178	scaffold_1-9229	11.4
scaffold_1	86562080	86562295	scaffold_1-8884	11.4
scaffold_1	87524169	87524384	scaffold_1-8990	11.4
scaffold_1	89420217	89420432	scaffold_1-9479	11.4
scaffold_1	89732279	89732494	scaffold_1-9231	11.4
scaffold_1	92598701	92598916	scaffold_1-9483	11.4
scaffold_1	94626006	94626221	scaffold_1-9238	11.4
scaffold_1	94934400	94934615	scaffold_1-9287	11.4
scaffold_1	95706831	95707046	scaffold_1-9360	11.4
scaffold_1	95732205	95732420	scaffold_1-9487	11.4
scaffold_1	96070767	96070982	scaffold_1-9228	11.4
scaffold_1	96236616	96236831	scaffold_1-9488	11.4
scaffold_1	97766441	97766656	scaffold_1-8856	11.4
scaffold_1	101114949	101115164	scaffold_1-9492	11.4
scaffold_1	101868622	101868837	scaffold_1-9493	11.4
scaffold_1	106203701	106203916	scaffold_1-9494	11.4
scaffold_1	109094416	109094631	scaffold_1-9149	11.4
scaffold_1	110698595	110698810	scaffold_1-9191	11.4
scaffold_1	112603251	112603466	scaffold_1-9375	11.4
scaffold_1	113766560	113766775	scaffold_1-9198	11.4
scaffold_1	115421801	115422016	scaffold_1-9120	11.4
scaffold_1	117576481	117576696	scaffold_1-9509	11.4
scaffold_1	117613358	117613573	scaffold_1-9317	11.4
scaffold_1	118044013	118044228	scaffold_1-9210	11.4
scaffold_1	119219443	119219658	scaffold_1-9133	11.4
scaffold_1	119969012	119969227	scaffold_1-9097	11.4
scaffold_1	120972845	120973060	scaffold_1-9257	11.4
scaffold_1	122524877	122525092	scaffold_1-8989	11.4
scaffold_1	127634498	127634713	scaffold_1-9111	11.4
scaffold_1	128445079	128445294	scaffold_1-8842	11.4
scaffold_1	128523357	128523572	scaffold_1-9312	11.4
scaffold_1	128541458	128541673	scaffold_1-8820	11.4
scaffold_1	131374619	131374834	scaffold_1-9517	11.4
scaffold_1	131539379	131539594	scaffold_1-9092	11.4
scaffold_1	133455192	133455407	scaffold_1-9341	11.4
scaffold_1	133757757	133757972	scaffold_1-9520	11.4
scaffold_1	134811500	134811715	scaffold_1-9046	11.4
scaffold_1	135055164	135055379	scaffold_1-9522	11.4
scaffold_1	135373844	135374059	scaffold_1-9267	11.4
scaffold_1	136104472	136104687	scaffold_1-9361	11.4
scaffold_1	137580418	137580633	scaffold_1-9339	11.4
scaffold_1	142579000	142579215	scaffold_1-9150	11.4
scaffold_1	142988357	142988572	scaffold_1-9141	11.4
scaffold_1	146879492	146879707	scaffold_1-9371	11.4
scaffold_1	146990851	146991066	scaffold_1-9530	11.4
scaffold_1	148393006	148393221	scaffold_1-9189	11.4
scaffold_1	150810700	150810915	scaffold_1-9275	11.4
scaffold_1	151039681	151039896	scaffold_1-9108	11.4
scaffold_1	152136965	152137180	scaffold_1-9305	11.4
scaffold_1	153121397	153121612	scaffold_1-9055	11.4
scaffold_1	154519049	154519264	scaffold_1-9327	11.4
scaffold_1	155347578	155347793	scaffold_1-8998	11.4
scaffold_1	155995753	155995968	scaffold_1-9372	11.4
scaffold_1	157955875	157956090	scaffold_1-9235	11.4
scaffold_1	159357384	159357599	scaffold_1-8919	11.4
scaffold_1	159772885	159773100	scaffold_1-8756	11.4
scaffold_1	160090582	160090797	scaffold_1-9119	11.4
scaffold_1	160175932	160176147	scaffold_1-9544	11.4
scaffold_1	164427681	164427896	scaffold_1-9548	11.4
scaffold_1	165263212	165263427	scaffold_1-9269	11.4
scaffold_1	166912356	166912571	scaffold_1-9550	11.4
scaffold_1	167737778	167737993	scaffold_1-9140	11.4
scaffold_1	167877149	167877364	scaffold_1-9358	11.4
scaffold_1	168977697	168977912	scaffold_1-9314	11.4
scaffold_1	170335868	170336083	scaffold_1-9271	11.4
scaffold_1	170471488	170471703	scaffold_1-9270	11.4
scaffold_1	171738542	171738757	scaffold_1-9555	11.4
scaffold_1	173748101	173748316	scaffold_1-9171	11.4
scaffold_1	175594197	175594412	scaffold_1-9310	11.4
scaffold_1	176190737	176190952	scaffold_1-9069	11.4
scaffold_1	178810584	178810799	scaffold_1-9006	11.4
scaffold_1	181642983	181643198	scaffold_1-9282	11.4
scaffold_1	182751089	182751304	scaffold_1-9221	11.4
scaffold_1	183452024	183452239	scaffold_1-9290	11.4
scaffold_1	183556912	183557127	scaffold_1-9565	11.4
scaffold_1	184510109	184510324	scaffold_1-9566	11.4
scaffold_1	185111923	185112138	scaffold_1-9351	11.4
scaffold_1	187033659	187033874	scaffold_1-9568	11.4
scaffold_1	190362239	190362454	scaffold_1-8904	11.4
scaffold_1	191847118	191847333	scaffold_1-9075	11.4
scaffold_1	193285257	193285472	scaffold_1-9400	11.4
scaffold_1	196837844	196838059	scaffold_1-9573	11.4
scaffold_1	198615611	198615826	scaffold_1-9226	11.4
scaffold_1	201280198	201280413	scaffold_1-9096	11.4
scaffold_1	201504610	201504825	scaffold_1-9306	11.4
scaffold_1	202788453	202788668	scaffold_1-9304	11.4
scaffold_1	203099640	203099855	scaffold_1-8912	11.4
scaffold_1	206516354	206516569	scaffold_1-9579	11.4
scaffold_10	421051	421266	scaffold_10-1738	11.4
scaffold_10	3191943	3192158	scaffold_10-1885	11.4
scaffold_10	3854373	3854588	scaffold_10-1836	11.4
scaffold_10	7104835	7105050	scaffold_10-1858	11.4
scaffold_10	8008805	8009020	scaffold_10-1878	11.4
scaffold_10	9405485	9405700	scaffold_10-1735	11.4
scaffold_10	9690096	9690311	scaffold_10-1841	11.4
scaffold_10	12745756	12745971	scaffold_10-1844	11.4
scaffold_10	12816552	12816767	scaffold_10-1811	11.4
scaffold_10	13431263	13431478	scaffold_10-1800	11.4
scaffold_10	15657952	15658167	scaffold_10-1803	11.4
scaffold_10	15773998	15774213	scaffold_10-1906	11.4
scaffold_10	17126203	17126418	scaffold_10-1887	11.4
scaffold_10	18145372	18145587	scaffold_10-1928	11.4
scaffold_10	20066966	20067181	scaffold_10-1842	11.4
scaffold_10	21428335	21428550	scaffold_10-1899	11.4
scaffold_10	21806265	21806480	scaffold_10-1880	11.4
scaffold_10	21947258	21947473	scaffold_10-1929	11.4
scaffold_10	22389255	22389470	scaffold_10-1867	11.4
scaffold_10	23111793	23112008	scaffold_10-1870	11.4
scaffold_10	24275426	24275641	scaffold_10-1890	11.4
scaffold_10	25935698	25935913	scaffold_10-1853	11.4
scaffold_10	26414240	26414455	scaffold_10-1884	11.4
scaffold_10	26591186	26591401	scaffold_10-1872	11.4
scaffold_10	26728480	26728695	scaffold_10-1918	11.4
scaffold_10	27513213	27513428	scaffold_10-1894	11.4
scaffold_10	28933362	28933577	scaffold_10-1856	11.4
scaffold_10	28980152	28980367	scaffold_10-1901	11.4
scaffold_10	29545702	29545917	scaffold_10-1893	11.4
scaffold_10	30515965	30516180	scaffold_10-1905	11.4
scaffold_10	37542922	37543137	scaffold_10-1877	11.4
scaffold_100	312506	312721	scaffold_100-36	11.4
scaffold_107	58767	58982	scaffold_107-5	11.4
scaffold_108	107496	107711	scaffold_108-5	11.4
scaffold_1097	11435	11650	scaffold_1097-5	11.4
scaffold_119	71029	71244	scaffold_119-19	11.4
scaffold_124	984	1199	scaffold_124-14	11.4
scaffold_1413	1875	2090	scaffold_1413-4	11.4
scaffold_154	59319	59534	scaffold_154-5	11.4
scaffold_1569	7541	7756	scaffold_1569-1	11.4
scaffold_164	60809	61024	scaffold_164-14	11.4
scaffold_2	595898	596113	scaffold_2-6382	11.4
scaffold_2	3677857	3678072	scaffold_2-6129	11.4
scaffold_2	4495262	4495477	scaffold_2-6227	11.4
scaffold_2	5307939	5308154	scaffold_2-6209	11.4
scaffold_2	6813607	6813822	scaffold_2-6052	11.4
scaffold_2	7290900	7291115	scaffold_2-6113	11.4
scaffold_2	7486750	7486965	scaffold_2-6221	11.4
scaffold_2	8705363	8705578	scaffold_2-6330	11.4
scaffold_2	10430601	10430816	scaffold_2-6178	11.4
scaffold_2	10680121	10680336	scaffold_2-5991	11.4
scaffold_2	10827646	10827861	scaffold_2-6337	11.4
scaffold_2	11155631	11155846	scaffold_2-6169	11.4
scaffold_2	11597768	11597983	scaffold_2-6391	11.4
scaffold_2	12898364	12898579	scaffold_2-6323	11.4
scaffold_2	13159999	13160214	scaffold_2-6080	11.4
scaffold_2	13574963	13575178	scaffold_2-5939	11.4
scaffold_2	15146232	15146447	scaffold_2-6223	11.4
scaffold_2	21529772	21529987	scaffold_2-5785	11.4
scaffold_2	22051902	22052117	scaffold_2-6242	11.4
scaffold_2	23037876	23038091	scaffold_2-6293	11.4
scaffold_2	24964030	24964245	scaffold_2-6248	11.4
scaffold_2	26044039	26044254	scaffold_2-5883	11.4
scaffold_2	26860629	26860844	scaffold_2-6179	11.4
scaffold_2	28374983	28375198	scaffold_2-5947	11.4
scaffold_2	28893080	28893295	scaffold_2-5963	11.4
scaffold_2	29098707	29098922	scaffold_2-6196	11.4
scaffold_2	30237497	30237712	scaffold_2-5907	11.4
scaffold_2	31403269	31403484	scaffold_2-6277	11.4
scaffold_2	33292688	33292903	scaffold_2-6077	11.4
scaffold_2	33456751	33456966	scaffold_2-5961	11.4
scaffold_2	33839290	33839505	scaffold_2-5828	11.4
scaffold_2	34100460	34100675	scaffold_2-6044	11.4
scaffold_2	35650139	35650354	scaffold_2-6278	11.4
scaffold_2	36145803	36146018	scaffold_2-6393	11.4
scaffold_2	36813716	36813931	scaffold_2-5943	11.4
scaffold_2	41834093	41834308	scaffold_2-6403	11.4
scaffold_2	44765804	44766019	scaffold_2-6331	11.4
scaffold_2	49373942	49374157	scaffold_2-6204	11.4
scaffold_2	49495544	49495759	scaffold_2-6153	11.4
scaffold_2	51033043	51033258	scaffold_2-6057	11.4
scaffold_2	54353969	54354184	scaffold_2-6033	11.4
scaffold_2	55149856	55150071	scaffold_2-6124	11.4
scaffold_2	56504715	56504930	scaffold_2-6367	11.4
scaffold_2	58389502	58389717	scaffold_2-6390	11.4
scaffold_2	62033913	62034128	scaffold_2-6396	11.4
scaffold_2	62648415	62648630	scaffold_2-5948	11.4
scaffold_2	68981724	68981939	scaffold_2-6156	11.4
scaffold_2	69126188	69126403	scaffold_2-6094	11.4
scaffold_2	70089851	70090066	scaffold_2-6369	11.4
scaffold_2	70785382	70785597	scaffold_2-6042	11.4
scaffold_2	71143916	71144131	scaffold_2-6127	11.4
scaffold_2	73486089	73486304	scaffold_2-6036	11.4
scaffold_2	74373617	74373832	scaffold_2-6053	11.4
scaffold_2	76892263	76892478	scaffold_2-6180	11.4
scaffold_2	76903648	76903863	scaffold_2-6121	11.4
scaffold_2	77279537	77279752	scaffold_2-6040	11.4
scaffold_2	77662972	77663187	scaffold_2-6123	11.4
scaffold_2	78377695	78377910	scaffold_2-6142	11.4
scaffold_2	79578314	79578529	scaffold_2-6103	11.4
scaffold_2	80411250	80411465	scaffold_2-6192	11.4
scaffold_2	82465669	82465884	scaffold_2-6146	11.4
scaffold_2	84011649	84011864	scaffold_2-6199	11.4
scaffold_2	84046003	84046218	scaffold_2-6188	11.4
scaffold_2	84468292	84468507	scaffold_2-6140	11.4
scaffold_2	85628257	85628472	scaffold_2-6294	11.4
scaffold_2	85853868	85854083	scaffold_2-6098	11.4
scaffold_2	86435497	86435712	scaffold_2-6047	11.4
scaffold_2	86590899	86591114	scaffold_2-6342	11.4
scaffold_2	91895370	91895585	scaffold_2-6244	11.4
scaffold_2	92413172	92413387	scaffold_2-6310	11.4
scaffold_2	94829291	94829506	scaffold_2-6143	11.4
scaffold_2	97829301	97829516	scaffold_2-6122	11.4
scaffold_2	98407990	98408205	scaffold_2-6150	11.4
scaffold_2	98476901	98477116	scaffold_2-6207	11.4
scaffold_2	98721636	98721851	scaffold_2-6184	11.4
scaffold_2	99150402	99150617	scaffold_2-6233	11.4
scaffold_2	100649904	100650119	scaffold_2-6238	11.4
scaffold_2	101826364	101826579	scaffold_2-6239	11.4
scaffold_2	101906546	101906761	scaffold_2-6389	11.4
scaffold_2	104343194	104343409	scaffold_2-6274	11.4
scaffold_2	105560377	105560592	scaffold_2-6319	11.4
scaffold_2	106848027	106848242	scaffold_2-6317	11.4
scaffold_2	107378183	107378398	scaffold_2-6272	11.4
scaffold_2	107925931	107926146	scaffold_2-6206	11.4
scaffold_2	108656009	108656224	scaffold_2-6193	11.4
scaffold_2	109064554	109064769	scaffold_2-6311	11.4
scaffold_2	111378834	111379049	scaffold_2-6220	11.4
scaffold_2	111748110	111748325	scaffold_2-6247	11.4
scaffold_2	111757416	111757631	scaffold_2-5971	11.4
scaffold_2	114512677	114512892	scaffold_2-6177	11.4
scaffold_2	115302982	115303197	scaffold_2-6095	11.4
scaffold_2	117775627	117775842	scaffold_2-6141	11.4
scaffold_2	118860440	118860655	scaffold_2-6114	11.4
scaffold_2	119344915	119345130	scaffold_2-6349	11.4
scaffold_2	119347071	119347286	scaffold_2-6340	11.4
scaffold_2	120444246	120444461	scaffold_2-6054	11.4
scaffold_2	126742164	126742379	scaffold_2-6255	11.4
scaffold_2	128264481	128264696	scaffold_2-6410	11.4
scaffold_2	128555615	128555830	scaffold_2-6401	11.4
scaffold_2	128651136	128651351	scaffold_2-6213	11.4
scaffold_2	131296189	131296404	scaffold_2-6300	11.4
scaffold_2	133471145	133471360	scaffold_2-6314	11.4
scaffold_2	139300247	139300462	scaffold_2-6183	11.4
scaffold_2	140556648	140556863	scaffold_2-6245	11.4
scaffold_2	144198546	144198761	scaffold_2-6182	11.4
scaffold_2	144917743	144917958	scaffold_2-6299	11.4
scaffold_2	150351466	150351681	scaffold_2-6190	11.4
scaffold_209	140862	141077	scaffold_209-4	11.4
scaffold_23	1014255	1014470	scaffold_23-20	11.4
scaffold_25	369993	370208	scaffold_25-34	11.4
scaffold_25	925018	925233	scaffold_25-33	11.4
scaffold_250	90071	90286	scaffold_250-8	11.4
scaffold_27	628197	628412	scaffold_27-50	11.4
scaffold_285	130730	130945	scaffold_285-6	11.4
scaffold_3	1866678	1866893	scaffold_3-5306	11.4
scaffold_3	5682922	5683137	scaffold_3-5465	11.4
scaffold_3	6462062	6462277	scaffold_3-5379	11.4
scaffold_3	8911368	8911583	scaffold_3-5245	11.4
scaffold_3	9772867	9773082	scaffold_3-5476	11.4
scaffold_3	10125933	10126148	scaffold_3-5475	11.4
scaffold_3	10305736	10305951	scaffold_3-5097	11.4
scaffold_3	10793003	10793218	scaffold_3-5265	11.4
scaffold_3	11257488	11257703	scaffold_3-5364	11.4
scaffold_3	11727611	11727826	scaffold_3-5330	11.4
scaffold_3	12340403	12340618	scaffold_3-5276	11.4
scaffold_3	13644037	13644252	scaffold_3-5372	11.4
scaffold_3	14120065	14120280	scaffold_3-5324	11.4
scaffold_3	15504402	15504617	scaffold_3-5423	11.4
scaffold_3	17477149	17477364	scaffold_3-5424	11.4
scaffold_3	23182426	23182641	scaffold_3-5506	11.4
scaffold_3	23405534	23405749	scaffold_3-5314	11.4
scaffold_3	24391525	24391740	scaffold_3-5023	11.4
scaffold_3	24392497	24392712	scaffold_3-5496	11.4
scaffold_3	26795049	26795264	scaffold_3-5406	11.4
scaffold_3	30065405	30065620	scaffold_3-5163	11.4
scaffold_3	31424771	31424986	scaffold_3-4853	11.4
scaffold_3	32457176	32457391	scaffold_3-5354	11.4
scaffold_3	32472625	32472840	scaffold_3-5231	11.4
scaffold_3	32511811	32512026	scaffold_3-5425	11.4
scaffold_3	32513567	32513782	scaffold_3-5232	11.4
scaffold_3	32818671	32818886	scaffold_3-5378	11.4
scaffold_3	34089745	34089960	scaffold_3-5179	11.4
scaffold_3	39707747	39707962	scaffold_3-5359	11.4
scaffold_3	40420148	40420363	scaffold_3-5470	11.4
scaffold_3	44006183	44006398	scaffold_3-5430	11.4
scaffold_3	45424762	45424977	scaffold_3-5380	11.4
scaffold_3	46020090	46020305	scaffold_3-5415	11.4
scaffold_3	47200994	47201209	scaffold_3-5487	11.4
scaffold_3	48545331	48545546	scaffold_3-5227	11.4
scaffold_3	48719624	48719839	scaffold_3-5334	11.4
scaffold_3	49143375	49143590	scaffold_3-5316	11.4
scaffold_3	49624988	49625203	scaffold_3-5358	11.4
scaffold_3	50571273	50571488	scaffold_3-5283	11.4
scaffold_3	51550902	51551117	scaffold_3-5367	11.4
scaffold_3	51614848	51615063	scaffold_3-5382	11.4
scaffold_3	53011456	53011671	scaffold_3-5271	11.4
scaffold_3	54920974	54921189	scaffold_3-5389	11.4
scaffold_3	60032553	60032768	scaffold_3-5477	11.4
scaffold_3	60346137	60346352	scaffold_3-5326	11.4
scaffold_3	63294663	63294878	scaffold_3-4992	11.4
scaffold_3	66813996	66814211	scaffold_3-5242	11.4
scaffold_3	66972184	66972399	scaffold_3-5251	11.4
scaffold_3	67648260	67648475	scaffold_3-4984	11.4
scaffold_3	68572445	68572660	scaffold_3-5136	11.4
scaffold_3	69413364	69413579	scaffold_3-5091	11.4
scaffold_3	69424297	69424512	scaffold_3-5464	11.4
scaffold_3	69869642	69869857	scaffold_3-5449	11.4
scaffold_3	70488096	70488311	scaffold_3-5170	11.4
scaffold_3	70967888	70968103	scaffold_3-5199	11.4
scaffold_3	75788957	75789172	scaffold_3-5298	11.4
scaffold_3	76384060	76384275	scaffold_3-5508	11.4
scaffold_3	76399675	76399890	scaffold_3-5126	11.4
scaffold_3	78041737	78041952	scaffold_3-5230	11.4
scaffold_3	78608473	78608688	scaffold_3-5332	11.4
scaffold_3	78976457	78976672	scaffold_3-5259	11.4
scaffold_3	81006156	81006371	scaffold_3-5168	11.4
scaffold_3	82872238	82872453	scaffold_3-5225	11.4
scaffold_3	83800888	83801103	scaffold_3-5473	11.4
scaffold_3	84642825	84643040	scaffold_3-5460	11.4
scaffold_3	85041510	85041725	scaffold_3-5522	11.4
scaffold_3	86527112	86527327	scaffold_3-5339	11.4
scaffold_3	87386375	87386590	scaffold_3-5291	11.4
scaffold_3	87546629	87546844	scaffold_3-5483	11.4
scaffold_3	87658300	87658515	scaffold_3-5293	11.4
scaffold_3	88015722	88015937	scaffold_3-5511	11.4
scaffold_3	88266256	88266471	scaffold_3-5255	11.4
scaffold_3	92452681	92452896	scaffold_3-5422	11.4
scaffold_3	95226025	95226240	scaffold_3-5418	11.4
scaffold_3	98711659	98711874	scaffold_3-5407	11.4
scaffold_3	100960887	100961102	scaffold_3-5282	11.4
scaffold_3	102999221	102999436	scaffold_3-5045	11.4
scaffold_3	104397155	104397370	scaffold_3-5277	11.4
scaffold_3	106517751	106517966	scaffold_3-5412	11.4
scaffold_3	106708374	106708589	scaffold_3-5526	11.4
scaffold_3	108210109	108210324	scaffold_3-5345	11.4
scaffold_3	108375828	108376043	scaffold_3-5397	11.4
scaffold_3	108607966	108608181	scaffold_3-5296	11.4
scaffold_3	109888835	109889050	scaffold_3-5404	11.4
scaffold_3	109972272	109972487	scaffold_3-5214	11.4
scaffold_3	110115952	110116167	scaffold_3-5310	11.4
scaffold_3	110229649	110229864	scaffold_3-5323	11.4
scaffold_3	110898931	110899146	scaffold_3-5386	11.4
scaffold_3	112021890	112022105	scaffold_3-5141	11.4
scaffold_3	113027766	113027981	scaffold_3-5305	11.4
scaffold_3	113250740	113250955	scaffold_3-5252	11.4
scaffold_3	115809744	115809959	scaffold_3-5366	11.4
scaffold_3	116057873	116058088	scaffold_3-5228	11.4
scaffold_30	139514	139729	scaffold_30-7	11.4
scaffold_33	550291	550506	scaffold_33-12	11.4
scaffold_340	14311	14526	scaffold_340-3	11.4
scaffold_351	56151	56366	scaffold_351-5	11.4
scaffold_363	19686	19901	scaffold_363-3	11.4
scaffold_38	360579	360794	scaffold_38-71	11.4
scaffold_38	775499	775714	scaffold_38-77	11.4
scaffold_392	57435	57650	scaffold_392-9	11.4
scaffold_3b	98033	98248	scaffold_3b-28	11.4
scaffold_4	888175	888390	scaffold_4-5910	11.4
scaffold_4	888721	888936	scaffold_4-5698	11.4
scaffold_4	2118591	2118806	scaffold_4-5807	11.4
scaffold_4	6948358	6948573	scaffold_4-5743	11.4
scaffold_4	9724688	9724903	scaffold_4-5873	11.4
scaffold_4	9942420	9942635	scaffold_4-5913	11.4
scaffold_4	11236253	11236468	scaffold_4-5816	11.4
scaffold_4	12942012	12942227	scaffold_4-5552	11.4
scaffold_4	14948502	14948717	scaffold_4-5750	11.4
scaffold_4	15112668	15112883	scaffold_4-5659	11.4
scaffold_4	17333434	17333649	scaffold_4-5748	11.4
scaffold_4	20513722	20513937	scaffold_4-5548	11.4
scaffold_4	20527489	20527704	scaffold_4-5734	11.4
scaffold_4	21147802	21148017	scaffold_4-5679	11.4
scaffold_4	21675444	21675659	scaffold_4-5808	11.4
scaffold_4	22634116	22634331	scaffold_4-5727	11.4
scaffold_4	24086315	24086530	scaffold_4-5871	11.4
scaffold_4	26367126	26367341	scaffold_4-5666	11.4
scaffold_4	26532254	26532469	scaffold_4-5675	11.4
scaffold_4	28682843	28683058	scaffold_4-5942	11.4
scaffold_4	29800036	29800251	scaffold_4-5587	11.4
scaffold_4	29961935	29962150	scaffold_4-5697	11.4
scaffold_4	30091066	30091281	scaffold_4-5765	11.4
scaffold_4	33705742	33705957	scaffold_4-5651	11.4
scaffold_4	34373944	34374159	scaffold_4-5648	11.4
scaffold_4	37901044	37901259	scaffold_4-5629	11.4
scaffold_4	39594116	39594331	scaffold_4-5869	11.4
scaffold_4	42190732	42190947	scaffold_4-5863	11.4
scaffold_4	44769412	44769627	scaffold_4-5690	11.4
scaffold_4	46566685	46566900	scaffold_4-5646	11.4
scaffold_4	47426651	47426866	scaffold_4-5601	11.4
scaffold_4	48621904	48622119	scaffold_4-5888	11.4
scaffold_4	51065180	51065395	scaffold_4-5772	11.4
scaffold_4	51299274	51299489	scaffold_4-5746	11.4
scaffold_4	51415701	51415916	scaffold_4-5717	11.4
scaffold_4	52423465	52423680	scaffold_4-5519	11.4
scaffold_4	52633787	52634002	scaffold_4-5535	11.4
scaffold_4	53203501	53203716	scaffold_4-5940	11.4
scaffold_4	57705951	57706166	scaffold_4-5638	11.4
scaffold_4	58135350	58135565	scaffold_4-5762	11.4
scaffold_4	58163043	58163258	scaffold_4-5865	11.4
scaffold_4	59083714	59083929	scaffold_4-5318	11.4
scaffold_4	59414303	59414518	scaffold_4-5733	11.4
scaffold_4	59423765	59423980	scaffold_4-5663	11.4
scaffold_4	60366861	60367076	scaffold_4-5818	11.4
scaffold_4	61501320	61501535	scaffold_4-5886	11.4
scaffold_4	62924531	62924746	scaffold_4-5568	11.4
scaffold_4	64173978	64174193	scaffold_4-5732	11.4
scaffold_4	65733990	65734205	scaffold_4-5927	11.4
scaffold_4	66764814	66765029	scaffold_4-5811	11.4
scaffold_4	68657319	68657534	scaffold_4-5826	11.4
scaffold_4	70949773	70949988	scaffold_4-5845	11.4
scaffold_4	71040854	71041069	scaffold_4-5538	11.4
scaffold_4	71843829	71844044	scaffold_4-5788	11.4
scaffold_4	73781891	73782106	scaffold_4-5572	11.4
scaffold_4	73789778	73789993	scaffold_4-5908	11.4
scaffold_4	74891888	74892103	scaffold_4-5792	11.4
scaffold_4	75120859	75121074	scaffold_4-5669	11.4
scaffold_4	75225034	75225249	scaffold_4-5948	11.4
scaffold_4	76760106	76760321	scaffold_4-5725	11.4
scaffold_4	79099608	79099823	scaffold_4-5815	11.4
scaffold_4	81828904	81829119	scaffold_4-5540	11.4
scaffold_4	83070186	83070401	scaffold_4-5615	11.4
scaffold_4	83582060	83582275	scaffold_4-5774	11.4
scaffold_4	83848404	83848619	scaffold_4-5468	11.4
scaffold_4	83963565	83963780	scaffold_4-5904	11.4
scaffold_4	90565024	90565239	scaffold_4-5784	11.4
scaffold_4	92375534	92375749	scaffold_4-5647	11.4
scaffold_4	96051241	96051456	scaffold_4-5939	11.4
scaffold_4	96244804	96245019	scaffold_4-5664	11.4
scaffold_4	97079126	97079341	scaffold_4-5708	11.4
scaffold_4	98203335	98203550	scaffold_4-5821	11.4
scaffold_4	98333249	98333464	scaffold_4-5660	11.4
scaffold_4	98463506	98463721	scaffold_4-5523	11.4
scaffold_4	100486196	100486411	scaffold_4-5676	11.4
scaffold_4	103146391	103146606	scaffold_4-5515	11.4
scaffold_4	104497840	104498055	scaffold_4-5775	11.4
scaffold_4	104817865	104818080	scaffold_4-5551	11.4
scaffold_4	105362642	105362857	scaffold_4-5625	11.4
scaffold_4	105845070	105845285	scaffold_4-5589	11.4
scaffold_4	106869979	106870194	scaffold_4-5656	11.4
scaffold_4	107514295	107514510	scaffold_4-5288	11.4
scaffold_4	107745913	107746128	scaffold_4-5616	11.4
scaffold_4	109843938	109844153	scaffold_4-5693	11.4
scaffold_4	111217091	111217306	scaffold_4-5721	11.4
scaffold_4	111631442	111631657	scaffold_4-5405	11.4
scaffold_4	112110173	112110388	scaffold_4-5627	11.4
scaffold_4	112355930	112356145	scaffold_4-5889	11.4
scaffold_4	112882938	112883153	scaffold_4-5813	11.4
scaffold_4	113002482	113002697	scaffold_4-5760	11.4
scaffold_4	113512405	113512620	scaffold_4-5706	11.4
scaffold_4	114062350	114062565	scaffold_4-5640	11.4
scaffold_4	116610681	116610896	scaffold_4-5479	11.4
scaffold_4	120160727	120160942	scaffold_4-5844	11.4
scaffold_4	121057398	121057613	scaffold_4-5680	11.4
scaffold_4	121127904	121128119	scaffold_4-5778	11.4
scaffold_4	121562415	121562630	scaffold_4-5812	11.4
scaffold_4	121788318	121788533	scaffold_4-5767	11.4
scaffold_4	122408081	122408296	scaffold_4-5759	11.4
scaffold_4	123411535	123411750	scaffold_4-5752	11.4
scaffold_4	123865712	123865927	scaffold_4-5806	11.4
scaffold_4	132684244	132684459	scaffold_4-5484	11.4
scaffold_42	277187	277402	scaffold_42-19	11.4
scaffold_429	18871	19086	scaffold_429-2	11.4
scaffold_4358	1264	1479	scaffold_4358-2	11.4
scaffold_44	615180	615395	scaffold_44-47	11.4
scaffold_455	35692	35907	scaffold_455-1	11.4
scaffold_4627	3735	3950	scaffold_4627-2	11.4
scaffold_4883	143	358	scaffold_4883-1	11.4
scaffold_5	688042	688257	scaffold_5-4972	11.4
scaffold_5	4128719	4128934	scaffold_5-5048	11.4
scaffold_5	6071060	6071275	scaffold_5-5043	11.4
scaffold_5	7697909	7698124	scaffold_5-4986	11.4
scaffold_5	8637034	8637249	scaffold_5-4899	11.4
scaffold_5	10199385	10199600	scaffold_5-4983	11.4
scaffold_5	11027415	11027630	scaffold_5-4868	11.4
scaffold_5	11033440	11033655	scaffold_5-4977	11.4
scaffold_5	11944631	11944846	scaffold_5-5115	11.4
scaffold_5	16275618	16275833	scaffold_5-4920	11.4
scaffold_5	16396347	16396562	scaffold_5-5015	11.4
scaffold_5	20082487	20082702	scaffold_5-5130	11.4
scaffold_5	22307189	22307404	scaffold_5-4963	11.4
scaffold_5	26830452	26830667	scaffold_5-5067	11.4
scaffold_5	30941185	30941400	scaffold_5-5126	11.4
scaffold_5	31545850	31546065	scaffold_5-4847	11.4
scaffold_5	32736239	32736454	scaffold_5-4990	11.4
scaffold_5	37263777	37263992	scaffold_5-4695	11.4
scaffold_5	39187484	39187699	scaffold_5-4965	11.4
scaffold_5	39848164	39848379	scaffold_5-4984	11.4
scaffold_5	40003749	40003964	scaffold_5-5040	11.4
scaffold_5	40765813	40766028	scaffold_5-4755	11.4
scaffold_5	41135422	41135637	scaffold_5-5022	11.4
scaffold_5	43898874	43899089	scaffold_5-4971	11.4
scaffold_5	44319803	44320018	scaffold_5-4966	11.4
scaffold_5	48749926	48750141	scaffold_5-5132	11.4
scaffold_5	49161214	49161429	scaffold_5-4562	11.4
scaffold_5	49363141	49363356	scaffold_5-5085	11.4
scaffold_5	49637955	49638170	scaffold_5-5105	11.4
scaffold_5	51378505	51378720	scaffold_5-5106	11.4
scaffold_5	53527827	53528042	scaffold_5-4861	11.4
scaffold_5	57922892	57923107	scaffold_5-5021	11.4
scaffold_5	58763511	58763726	scaffold_5-4982	11.4
scaffold_5	60786792	60787007	scaffold_5-4822	11.4
scaffold_5	60891936	60892151	scaffold_5-5112	11.4
scaffold_5	61278304	61278519	scaffold_5-4862	11.4
scaffold_5	62975633	62975848	scaffold_5-4711	11.4
scaffold_5	64592275	64592490	scaffold_5-4835	11.4
scaffold_5	64673735	64673950	scaffold_5-5004	11.4
scaffold_5	65040434	65040649	scaffold_5-4836	11.4
scaffold_5	67624709	67624924	scaffold_5-4875	11.4
scaffold_5	69115659	69115874	scaffold_5-4832	11.4
scaffold_5	70779467	70779682	scaffold_5-4928	11.4
scaffold_5	71062703	71062918	scaffold_5-5023	11.4
scaffold_5	73578921	73579136	scaffold_5-4952	11.4
scaffold_5	73627752	73627967	scaffold_5-5034	11.4
scaffold_5	74583467	74583682	scaffold_5-4869	11.4
scaffold_5	75182299	75182514	scaffold_5-4951	11.4
scaffold_5	75300416	75300631	scaffold_5-5026	11.4
scaffold_5	75463092	75463307	scaffold_5-4979	11.4
scaffold_5	76319523	76319738	scaffold_5-5093	11.4
scaffold_5	76703471	76703686	scaffold_5-4780	11.4
scaffold_5	77704898	77705113	scaffold_5-4816	11.4
scaffold_5	77780063	77780278	scaffold_5-4741	11.4
scaffold_5	78120621	78120836	scaffold_5-4954	11.4
scaffold_5	83830254	83830469	scaffold_5-4759	11.4
scaffold_5	84256913	84257128	scaffold_5-4818	11.4
scaffold_5	86315875	86316090	scaffold_5-4830	11.4
scaffold_5	87853856	87854071	scaffold_5-4866	11.4
scaffold_5	90680811	90681026	scaffold_5-4943	11.4
scaffold_5	91445432	91445647	scaffold_5-4999	11.4
scaffold_5	93057828	93058043	scaffold_5-4957	11.4
scaffold_5	93539391	93539606	scaffold_5-4729	11.4
scaffold_5	93920158	93920373	scaffold_5-5016	11.4
scaffold_5	93955815	93956030	scaffold_5-5089	11.4
scaffold_5	94567596	94567811	scaffold_5-5054	11.4
scaffold_5	94667615	94667830	scaffold_5-4896	11.4
scaffold_5	94882859	94883074	scaffold_5-5069	11.4
scaffold_5	96186870	96187085	scaffold_5-4614	11.4
scaffold_5	97666662	97666877	scaffold_5-4938	11.4
scaffold_5	100251025	100251240	scaffold_5-4932	11.4
scaffold_5	101693668	101693883	scaffold_5-4773	11.4
scaffold_5	101764665	101764880	scaffold_5-4859	11.4
scaffold_5	102751814	102752029	scaffold_5-5017	11.4
scaffold_5	102804849	102805064	scaffold_5-5012	11.4
scaffold_5	103103443	103103658	scaffold_5-4962	11.4
scaffold_5	106914380	106914595	scaffold_5-5025	11.4
scaffold_5	109640740	109640955	scaffold_5-5059	11.4
scaffold_5	111335444	111335659	scaffold_5-4837	11.4
scaffold_5	112054200	112054415	scaffold_5-5002	11.4
scaffold_5	112124175	112124390	scaffold_5-4831	11.4
scaffold_5	112267080	112267295	scaffold_5-4553	11.4
scaffold_5	113144538	113144753	scaffold_5-4811	11.4
scaffold_5	114262720	114262935	scaffold_5-5036	11.4
scaffold_547	28760	28975	scaffold_547-5	11.4
scaffold_558	13046	13261	scaffold_558-2	11.4
scaffold_5b	1200135	1200350	scaffold_5b-143	11.4
scaffold_6	4409237	4409452	scaffold_6-5501	11.4
scaffold_6	8562132	8562347	scaffold_6-5692	11.4
scaffold_6	15333969	15334184	scaffold_6-5340	11.4
scaffold_6	20945438	20945653	scaffold_6-5452	11.4
scaffold_6	21726646	21726861	scaffold_6-5619	11.4
scaffold_6	22971598	22971813	scaffold_6-5555	11.4
scaffold_6	24045463	24045678	scaffold_6-5562	11.4
scaffold_6	24680057	24680272	scaffold_6-5724	11.4
scaffold_6	29060296	29060511	scaffold_6-5699	11.4
scaffold_6	31676019	31676234	scaffold_6-5754	11.4
scaffold_6	32696049	32696264	scaffold_6-5697	11.4
scaffold_6	34615779	34615994	scaffold_6-5590	11.4
scaffold_6	36200999	36201214	scaffold_6-5799	11.4
scaffold_6	38076628	38076843	scaffold_6-5503	11.4
scaffold_6	39278958	39279173	scaffold_6-5643	11.4
scaffold_6	39454298	39454513	scaffold_6-5547	11.4
scaffold_6	39464648	39464863	scaffold_6-5476	11.4
scaffold_6	40761792	40762007	scaffold_6-5598	11.4
scaffold_6	44062023	44062238	scaffold_6-5409	11.4
scaffold_6	44151861	44152076	scaffold_6-5656	11.4
scaffold_6	51096481	51096696	scaffold_6-5405	11.4
scaffold_6	51103793	51104008	scaffold_6-5725	11.4
scaffold_6	51131202	51131417	scaffold_6-5567	11.4
scaffold_6	51879875	51880090	scaffold_6-5505	11.4
scaffold_6	53131000	53131215	scaffold_6-5690	11.4
scaffold_6	53655547	53655762	scaffold_6-5417	11.4
scaffold_6	54024230	54024445	scaffold_6-5604	11.4
scaffold_6	54761849	54762064	scaffold_6-5727	11.4
scaffold_6	55038801	55039016	scaffold_6-5743	11.4
scaffold_6	55264804	55265019	scaffold_6-5449	11.4
scaffold_6	57258315	57258530	scaffold_6-5495	11.4
scaffold_6	57317078	57317293	scaffold_6-5672	11.4
scaffold_6	57502244	57502459	scaffold_6-5585	11.4
scaffold_6	61637616	61637831	scaffold_6-5319	11.4
scaffold_6	63981038	63981253	scaffold_6-5206	11.4
scaffold_6	64447082	64447297	scaffold_6-5718	11.4
scaffold_6	65318128	65318343	scaffold_6-5639	11.4
scaffold_6	67003011	67003226	scaffold_6-5618	11.4
scaffold_6	67877115	67877330	scaffold_6-5395	11.4
scaffold_6	71886470	71886685	scaffold_6-5788	11.4
scaffold_6	72109578	72109793	scaffold_6-5281	11.4
scaffold_6	80209745	80209960	scaffold_6-5600	11.4
scaffold_6	80806251	80806466	scaffold_6-5740	11.4
scaffold_6	80806505	80806720	scaffold_6-5653	11.4
scaffold_6	81553752	81553967	scaffold_6-5752	11.4
scaffold_6	84046822	84047037	scaffold_6-5728	11.4
scaffold_6	86089468	86089683	scaffold_6-5265	11.4
scaffold_6	88375242	88375457	scaffold_6-5527	11.4
scaffold_6	89691356	89691571	scaffold_6-5648	11.4
scaffold_6	93167521	93167736	scaffold_6-5592	11.4
scaffold_6	93324185	93324400	scaffold_6-5747	11.4
scaffold_6	93762464	93762679	scaffold_6-5559	11.4
scaffold_6	95737290	95737505	scaffold_6-5485	11.4
scaffold_6	96689712	96689927	scaffold_6-5644	11.4
scaffold_6	97432598	97432813	scaffold_6-5612	11.4
scaffold_6	100119994	100120209	scaffold_6-5673	11.4
scaffold_6	100728621	100728836	scaffold_6-5720	11.4
scaffold_6	100750022	100750237	scaffold_6-5410	11.4
scaffold_6	101530671	101530886	scaffold_6-5534	11.4
scaffold_6	101771257	101771472	scaffold_6-5674	11.4
scaffold_6	101997860	101998075	scaffold_6-5780	11.4
scaffold_6	102033970	102034185	scaffold_6-5735	11.4
scaffold_6	103458819	103459034	scaffold_6-5552	11.4
scaffold_6	104124855	104125070	scaffold_6-5717	11.4
scaffold_6	105195810	105196025	scaffold_6-5414	11.4
scaffold_6	105220285	105220500	scaffold_6-5368	11.4
scaffold_6	105222975	105223190	scaffold_6-5546	11.4
scaffold_6	105539169	105539384	scaffold_6-5486	11.4
scaffold_6	107081152	107081367	scaffold_6-5355	11.4
scaffold_6	109375820	109376035	scaffold_6-5494	11.4
scaffold_6	111271796	111272011	scaffold_6-5765	11.4
scaffold_6	111274974	111275189	scaffold_6-5666	11.4
scaffold_6	111772440	111772655	scaffold_6-5789	11.4
scaffold_6	113450353	113450568	scaffold_6-5502	11.4
scaffold_6	118282982	118283197	scaffold_6-5540	11.4
scaffold_6	119121635	119121850	scaffold_6-5701	11.4
scaffold_6	121398399	121398614	scaffold_6-5548	11.4
scaffold_6	122219753	122219968	scaffold_6-5678	11.4
scaffold_6	122725047	122725262	scaffold_6-5611	11.4
scaffold_6	123163318	123163533	scaffold_6-5582	11.4
scaffold_6	123942410	123942625	scaffold_6-5762	11.4
scaffold_6	124026608	124026823	scaffold_6-5800	11.4
scaffold_6	127670824	127671039	scaffold_6-5655	11.4
scaffold_6	133306718	133306933	scaffold_6-5496	11.4
scaffold_6	133393081	133393296	scaffold_6-5641	11.4
scaffold_6	136471544	136471759	scaffold_6-5575	11.4
scaffold_6	137162878	137163093	scaffold_6-5623	11.4
scaffold_6	140914829	140915044	scaffold_6-5683	11.4
scaffold_60	65555	65770	scaffold_60-18	11.4
scaffold_619	9771	9986	scaffold_619-2	11.4
scaffold_65	172761	172976	scaffold_65-66	11.4
scaffold_6501	3057	3272	scaffold_6501-1	11.4
scaffold_7	2669840	2670055	scaffold_7-5237	11.4
scaffold_7	3571028	3571243	scaffold_7-4944	11.4
scaffold_7	6146890	6147105	scaffold_7-5094	11.4
scaffold_7	7144335	7144550	scaffold_7-5124	11.4
scaffold_7	7879520	7879735	scaffold_7-4926	11.4
scaffold_7	7964880	7965095	scaffold_7-5025	11.4
scaffold_7	8845471	8845686	scaffold_7-5247	11.4
scaffold_7	10879471	10879686	scaffold_7-5070	11.4
scaffold_7	11366683	11366898	scaffold_7-5118	11.4
scaffold_7	17750243	17750458	scaffold_7-5228	11.4
scaffold_7	18076875	18077090	scaffold_7-5166	11.4
scaffold_7	18212606	18212821	scaffold_7-5109	11.4
scaffold_7	19371680	19371895	scaffold_7-5160	11.4
scaffold_7	20604692	20604907	scaffold_7-5290	11.4
scaffold_7	22909268	22909483	scaffold_7-4991	11.4
scaffold_7	23896476	23896691	scaffold_7-4952	11.4
scaffold_7	23904302	23904517	scaffold_7-5125	11.4
scaffold_7	24261256	24261471	scaffold_7-5313	11.4
scaffold_7	24965317	24965532	scaffold_7-4994	11.4
scaffold_7	26005967	26006182	scaffold_7-5138	11.4
scaffold_7	26402556	26402771	scaffold_7-5141	11.4
scaffold_7	27466444	27466659	scaffold_7-4950	11.4
scaffold_7	28086884	28087099	scaffold_7-5164	11.4
scaffold_7	29323086	29323301	scaffold_7-5266	11.4
scaffold_7	29924707	29924922	scaffold_7-5177	11.4
scaffold_7	31558124	31558339	scaffold_7-5275	11.4
scaffold_7	32371505	32371720	scaffold_7-5279	11.4
scaffold_7	34049389	34049604	scaffold_7-4985	11.4
scaffold_7	35151873	35152088	scaffold_7-5173	11.4
scaffold_7	36193174	36193389	scaffold_7-5157	11.4
scaffold_7	36266793	36267008	scaffold_7-5156	11.4
scaffold_7	37906085	37906300	scaffold_7-5133	11.4
scaffold_7	39940552	39940767	scaffold_7-5034	11.4
scaffold_7	40774082	40774297	scaffold_7-5129	11.4
scaffold_7	41666293	41666508	scaffold_7-5288	11.4
scaffold_7	44971726	44971941	scaffold_7-5304	11.4
scaffold_7	50412204	50412419	scaffold_7-5064	11.4
scaffold_7	50419615	50419830	scaffold_7-5203	11.4
scaffold_7	50507746	50507961	scaffold_7-5199	11.4
scaffold_7	50834125	50834340	scaffold_7-5192	11.4
scaffold_7	52186130	52186345	scaffold_7-5311	11.4
scaffold_7	53253798	53254013	scaffold_7-5296	11.4
scaffold_7	54485723	54485938	scaffold_7-5041	11.4
scaffold_7	55258328	55258543	scaffold_7-5326	11.4
scaffold_7	61817634	61817849	scaffold_7-5134	11.4
scaffold_7	65629394	65629609	scaffold_7-5320	11.4
scaffold_7	69540356	69540571	scaffold_7-5171	11.4
scaffold_7	70317294	70317509	scaffold_7-5178	11.4
scaffold_7	72817242	72817457	scaffold_7-5200	11.4
scaffold_7	73238897	73239112	scaffold_7-5249	11.4
scaffold_7	76869868	76870083	scaffold_7-5085	11.4
scaffold_7	77380224	77380439	scaffold_7-5213	11.4
scaffold_7	77791614	77791829	scaffold_7-5294	11.4
scaffold_7	78958319	78958534	scaffold_7-5201	11.4
scaffold_7	80003271	80003486	scaffold_7-5248	11.4
scaffold_7	81602761	81602976	scaffold_7-5180	11.4
scaffold_7	82054738	82054953	scaffold_7-4959	11.4
scaffold_7	82264681	82264896	scaffold_7-4812	11.4
scaffold_7	83445619	83445834	scaffold_7-5147	11.4
scaffold_7	86900675	86900890	scaffold_7-5220	11.4
scaffold_7	87102852	87103067	scaffold_7-5122	11.4
scaffold_7	88099336	88099551	scaffold_7-5131	11.4
scaffold_7	88168413	88168628	scaffold_7-5132	11.4
scaffold_7	91299701	91299916	scaffold_7-5111	11.4
scaffold_7	93726850	93727065	scaffold_7-5222	11.4
scaffold_7	95990296	95990511	scaffold_7-5107	11.4
scaffold_7	98144215	98144430	scaffold_7-5209	11.4
scaffold_7	98946824	98947039	scaffold_7-5196	11.4
scaffold_7	99013405	99013620	scaffold_7-4975	11.4
scaffold_7	99153401	99153616	scaffold_7-4955	11.4
scaffold_7	99501144	99501359	scaffold_7-5187	11.4
scaffold_7	99597555	99597770	scaffold_7-5045	11.4
scaffold_7	103136229	103136444	scaffold_7-4839	11.4
scaffold_7	104922363	104922578	scaffold_7-5214	11.4
scaffold_7	105719234	105719449	scaffold_7-5194	11.4
scaffold_7	107811572	107811787	scaffold_7-5120	11.4
scaffold_7	110233928	110234143	scaffold_7-5206	11.4
scaffold_7	110983712	110983927	scaffold_7-5115	11.4
scaffold_7	113084659	113084874	scaffold_7-5039	11.4
scaffold_7	113995262	113995477	scaffold_7-5051	11.4
scaffold_7	114188073	114188288	scaffold_7-5151	11.4
scaffold_7	114450546	114450761	scaffold_7-5154	11.4
scaffold_7	114548166	114548381	scaffold_7-4957	11.4
scaffold_7	114619313	114619528	scaffold_7-5159	11.4
scaffold_7	117254425	117254640	scaffold_7-5256	11.4
scaffold_7	120311788	120312003	scaffold_7-5057	11.4
scaffold_7	123531051	123531266	scaffold_7-5037	11.4
scaffold_72	363418	363633	scaffold_72-7	11.4
scaffold_73	36735	36950	scaffold_73-9	11.4
scaffold_75	248721	248936	scaffold_75-35	11.4
scaffold_75	322335	322550	scaffold_75-38	11.4
scaffold_778	18826	19041	scaffold_778-5	11.4
scaffold_8	4159047	4159262	scaffold_8-5224	11.4
scaffold_8	6271661	6271876	scaffold_8-5439	11.4
scaffold_8	13032118	13032333	scaffold_8-5326	11.4
scaffold_8	14181472	14181687	scaffold_8-5101	11.4
scaffold_8	15983862	15984077	scaffold_8-5181	11.4
scaffold_8	18642982	18643197	scaffold_8-5247	11.4
scaffold_8	21316092	21316307	scaffold_8-5235	11.4
scaffold_8	21471576	21471791	scaffold_8-5370	11.4
scaffold_8	22042954	22043169	scaffold_8-5215	11.4
scaffold_8	24122596	24122811	scaffold_8-5186	11.4
scaffold_8	24696423	24696638	scaffold_8-5060	11.4
scaffold_8	25380447	25380662	scaffold_8-5195	11.4
scaffold_8	25465468	25465683	scaffold_8-5198	11.4
scaffold_8	27865125	27865340	scaffold_8-5240	11.4
scaffold_8	31128746	31128961	scaffold_8-5295	11.4
scaffold_8	31149995	31150210	scaffold_8-5301	11.4
scaffold_8	31419964	31420179	scaffold_8-5444	11.4
scaffold_8	32661149	32661364	scaffold_8-5405	11.4
scaffold_8	36377147	36377362	scaffold_8-5303	11.4
scaffold_8	38734741	38734956	scaffold_8-5281	11.4
scaffold_8	41672102	41672317	scaffold_8-5350	11.4
scaffold_8	41840281	41840496	scaffold_8-5166	11.4
scaffold_8	43731350	43731565	scaffold_8-5422	11.4
scaffold_8	43872530	43872745	scaffold_8-5095	11.4
scaffold_8	44403788	44404003	scaffold_8-5308	11.4
scaffold_8	46410325	46410540	scaffold_8-5410	11.4
scaffold_8	46990262	46990477	scaffold_8-5005	11.4
scaffold_8	47007420	47007635	scaffold_8-5103	11.4
scaffold_8	47231061	47231276	scaffold_8-5459	11.4
scaffold_8	48792656	48792871	scaffold_8-5319	11.4
scaffold_8	50063393	50063608	scaffold_8-5072	11.4
scaffold_8	50227857	50228072	scaffold_8-5403	11.4
scaffold_8	52166291	52166506	scaffold_8-5168	11.4
scaffold_8	53737209	53737424	scaffold_8-5458	11.4
scaffold_8	54734190	54734405	scaffold_8-5214	11.4
scaffold_8	54741801	54742016	scaffold_8-5429	11.4
scaffold_8	54799846	54800061	scaffold_8-5423	11.4
scaffold_8	55698811	55699026	scaffold_8-5229	11.4
scaffold_8	56110890	56111105	scaffold_8-5109	11.4
scaffold_8	56949845	56950060	scaffold_8-5244	11.4
scaffold_8	59346128	59346343	scaffold_8-5284	11.4
scaffold_8	59864233	59864448	scaffold_8-5257	11.4
scaffold_8	60108632	60108847	scaffold_8-5379	11.4
scaffold_8	60496962	60497177	scaffold_8-5468	11.4
scaffold_8	60945697	60945912	scaffold_8-5356	11.4
scaffold_8	64974822	64975037	scaffold_8-5391	11.4
scaffold_8	66563087	66563302	scaffold_8-5460	11.4
scaffold_8	68551533	68551748	scaffold_8-5306	11.4
scaffold_8	69055220	69055435	scaffold_8-5297	11.4
scaffold_8	69679823	69680038	scaffold_8-5241	11.4
scaffold_8	70460372	70460587	scaffold_8-5368	11.4
scaffold_8	72373579	72373794	scaffold_8-5183	11.4
scaffold_8	73353611	73353826	scaffold_8-5341	11.4
scaffold_8	73420334	73420549	scaffold_8-5329	11.4
scaffold_8	76995796	76996011	scaffold_8-5298	11.4
scaffold_8	77323395	77323610	scaffold_8-5262	11.4
scaffold_8	77355950	77356165	scaffold_8-5177	11.4
scaffold_8	78018786	78019001	scaffold_8-5471	11.4
scaffold_8	78053349	78053564	scaffold_8-5374	11.4
scaffold_8	79147955	79148170	scaffold_8-4965	11.4
scaffold_8	80015557	80015772	scaffold_8-5163	11.4
scaffold_8	80376537	80376752	scaffold_8-5452	11.4
scaffold_8	81241215	81241430	scaffold_8-5475	11.4
scaffold_8	81317042	81317257	scaffold_8-5157	11.4
scaffold_8	81392027	81392242	scaffold_8-5321	11.4
scaffold_8	81467274	81467489	scaffold_8-5296	11.4
scaffold_8	82126836	82127051	scaffold_8-5268	11.4
scaffold_8	83025947	83026162	scaffold_8-5202	11.4
scaffold_8	83117396	83117611	scaffold_8-5457	11.4
scaffold_8	85548427	85548642	scaffold_8-5276	11.4
scaffold_8	86456945	86457160	scaffold_8-5400	11.4
scaffold_8	86550164	86550379	scaffold_8-5263	11.4
scaffold_8	89093398	89093613	scaffold_8-5222	11.4
scaffold_8	90221929	90222144	scaffold_8-5479	11.4
scaffold_8	90286901	90287116	scaffold_8-5322	11.4
scaffold_8	90668511	90668726	scaffold_8-5382	11.4
scaffold_8	90669306	90669521	scaffold_8-5325	11.4
scaffold_8	91455202	91455417	scaffold_8-5483	11.4
scaffold_8	92078249	92078464	scaffold_8-5442	11.4
scaffold_8	93013860	93014075	scaffold_8-5314	11.4
scaffold_8	95283984	95284199	scaffold_8-5354	11.4
scaffold_8	103309585	103309800	scaffold_8-5378	11.4
scaffold_8	105703266	105703481	scaffold_8-5431	11.4
scaffold_804	13443	13658	scaffold_804-5	11.4
scaffold_83	370676	370891	scaffold_83-21	11.4
scaffold_87	60438	60653	scaffold_87-15	11.4
scaffold_87	170882	171097	scaffold_87-14	11.4
scaffold_8b	1078160	1078375	scaffold_8b-92	11.4
scaffold_8c	3658118	3658333	scaffold_8c-183	11.4
scaffold_9	553795	554010	scaffold_9-3771	11.4
scaffold_9	3100741	3100956	scaffold_9-3679	11.4
scaffold_9	3542262	3542477	scaffold_9-3739	11.4
scaffold_9	3708424	3708639	scaffold_9-3497	11.4
scaffold_9	4380025	4380240	scaffold_9-3649	11.4
scaffold_9	7241840	7242055	scaffold_9-3689	11.4
scaffold_9	9506487	9506702	scaffold_9-3378	11.4
scaffold_9	11304232	11304447	scaffold_9-3770	11.4
scaffold_9	14113900	14114115	scaffold_9-3582	11.4
scaffold_9	16826635	16826850	scaffold_9-3539	11.4
scaffold_9	17529570	17529785	scaffold_9-3672	11.4
scaffold_9	18112217	18112432	scaffold_9-3513	11.4
scaffold_9	18146951	18147166	scaffold_9-3608	11.4
scaffold_9	20663963	20664178	scaffold_9-3686	11.4
scaffold_9	22126427	22126642	scaffold_9-3516	11.4
scaffold_9	22227385	22227600	scaffold_9-3631	11.4
scaffold_9	23827351	23827566	scaffold_9-3648	11.4
scaffold_9	25990987	25991202	scaffold_9-3695	11.4
scaffold_9	26106311	26106526	scaffold_9-3508	11.4
scaffold_9	26493105	26493320	scaffold_9-3626	11.4
scaffold_9	30254419	30254634	scaffold_9-3576	11.4
scaffold_9	34149144	34149359	scaffold_9-3596	11.4
scaffold_9	35922710	35922925	scaffold_9-3662	11.4
scaffold_9	39390239	39390454	scaffold_9-3665	11.4
scaffold_9	39820743	39820958	scaffold_9-3581	11.4
scaffold_9	40929223	40929438	scaffold_9-3587	11.4
scaffold_9	41571663	41571878	scaffold_9-3694	11.4
scaffold_9	42232073	42232288	scaffold_9-3625	11.4
scaffold_9	47149184	47149399	scaffold_9-3747	11.4
scaffold_9	47894553	47894768	scaffold_9-3495	11.4
scaffold_9	51005214	51005429	scaffold_9-3742	11.4
scaffold_9	51802773	51802988	scaffold_9-3749	11.4
scaffold_9	52089564	52089779	scaffold_9-3643	11.4
scaffold_9	55737831	55738046	scaffold_9-3709	11.4
scaffold_9	60033427	60033642	scaffold_9-3664	11.4
scaffold_9	65491834	65492049	scaffold_9-3633	11.4
scaffold_9	69725818	69726033	scaffold_9-3561	11.4
scaffold_9	71445329	71445544	scaffold_9-3705	11.4
scaffold_9	74179318	74179533	scaffold_9-3711	11.4
scaffold_9	74555436	74555651	scaffold_9-3642	11.4
scaffold_9	78670385	78670600	scaffold_9-3492	11.4
scaffold_9	79303143	79303358	scaffold_9-3683	11.4
scaffold_9	83624175	83624390	scaffold_9-3678	11.4
scaffold_9	83638173	83638388	scaffold_9-3603	11.4
scaffold_9	86737678	86737893	scaffold_9-3671	11.4
scaffold_9	91031278	91031493	scaffold_9-3560	11.4
scaffold_9	92080740	92080955	scaffold_9-3594	11.4
scaffold_9	95453486	95453701	scaffold_9-3616	11.4
scaffold_9	95604832	95605047	scaffold_9-3764	11.4
scaffold_9	98236587	98236802	scaffold_9-3570	11.4
scaffold_97	298347	298562	scaffold_97-10	11.4
scaffold_988	52023	52238	scaffold_988-4	11.4
scaffold_1	5640544	5640759	scaffold_1-9390	11.2
scaffold_1	7009901	7010116	scaffold_1-9254	11.2
scaffold_1	12779162	12779377	scaffold_1-9408	11.2
scaffold_1	15251550	15251765	scaffold_1-9709	11.2
scaffold_1	15330287	15330502	scaffold_1-9729	11.2
scaffold_1	16967592	16967807	scaffold_1-9412	11.2
scaffold_1	16969221	16969436	scaffold_1-9093	11.2
scaffold_1	17208884	17209099	scaffold_1-9616	11.2
scaffold_1	17213762	17213977	scaffold_1-9611	11.2
scaffold_1	21545979	21546194	scaffold_1-8929	11.2
scaffold_1	24174666	24174881	scaffold_1-8910	11.2
scaffold_1	28864374	28864589	scaffold_1-9650	11.2
scaffold_1	31187661	31187876	scaffold_1-9417	11.2
scaffold_1	32238550	32238765	scaffold_1-9591	11.2
scaffold_1	33766046	33766261	scaffold_1-9420	11.2
scaffold_1	34689000	34689215	scaffold_1-9321	11.2
scaffold_1	35343054	35343269	scaffold_1-9288	11.2
scaffold_1	35485263	35485478	scaffold_1-9374	11.2
scaffold_1	36895366	36895581	scaffold_1-8958	11.2
scaffold_1	37178070	37178285	scaffold_1-9218	11.2
scaffold_1	37711814	37712029	scaffold_1-9247	11.2
scaffold_1	39838398	39838613	scaffold_1-9643	11.2
scaffold_1	41784208	41784423	scaffold_1-9204	11.2
scaffold_1	44187706	44187921	scaffold_1-9430	11.2
scaffold_1	45558627	45558842	scaffold_1-9600	11.2
scaffold_1	49127967	49128182	scaffold_1-9363	11.2
scaffold_1	50400449	50400664	scaffold_1-9705	11.2
scaffold_1	53094971	53095186	scaffold_1-9281	11.2
scaffold_1	53566312	53566527	scaffold_1-9436	11.2
scaffold_1	54132069	54132284	scaffold_1-9438	11.2
scaffold_1	54137864	54138079	scaffold_1-9439	11.2
scaffold_1	54233253	54233468	scaffold_1-9657	11.2
scaffold_1	54311082	54311297	scaffold_1-9693	11.2
scaffold_1	54451593	54451808	scaffold_1-9052	11.2
scaffold_1	54751708	54751923	scaffold_1-9588	11.2
scaffold_1	56112520	56112735	scaffold_1-9610	11.2
scaffold_1	56219336	56219551	scaffold_1-9444	11.2
scaffold_1	57597420	57597635	scaffold_1-9445	11.2
scaffold_1	58025501	58025716	scaffold_1-9127	11.2
scaffold_1	59465523	59465738	scaffold_1-9240	11.2
scaffold_1	60542570	60542785	scaffold_1-9303	11.2
scaffold_1	61897026	61897241	scaffold_1-9723	11.2
scaffold_1	62347113	62347328	scaffold_1-9378	11.2
scaffold_1	66309693	66309908	scaffold_1-9454	11.2
scaffold_1	66539867	66540082	scaffold_1-9455	11.2
scaffold_1	66959969	66960184	scaffold_1-9368	11.2
scaffold_1	68218157	68218372	scaffold_1-9456	11.2
scaffold_1	68473827	68474042	scaffold_1-9457	11.2
scaffold_1	69546329	69546544	scaffold_1-9132	11.2
scaffold_1	74219018	74219233	scaffold_1-9465	11.2
scaffold_1	74751171	74751386	scaffold_1-9077	11.2
scaffold_1	75863469	75863684	scaffold_1-9608	11.2
scaffold_1	80028061	80028276	scaffold_1-9731	11.2
scaffold_1	80105656	80105871	scaffold_1-9719	11.2
scaffold_1	81602736	81602951	scaffold_1-9234	11.2
scaffold_1	86297911	86298126	scaffold_1-9474	11.2
scaffold_1	87233515	87233730	scaffold_1-9256	11.2
scaffold_1	89168747	89168962	scaffold_1-9477	11.2
scaffold_1	91229240	91229455	scaffold_1-9481	11.2
scaffold_1	91324120	91324335	scaffold_1-9586	11.2
scaffold_1	91969296	91969511	scaffold_1-9274	11.2
scaffold_1	92472161	92472376	scaffold_1-8705	11.2
scaffold_1	92672032	92672247	scaffold_1-9484	11.2
scaffold_1	96323019	96323234	scaffold_1-9489	11.2
scaffold_1	96483920	96484135	scaffold_1-9490	11.2
scaffold_1	97045980	97046195	scaffold_1-9491	11.2
scaffold_1	97198339	97198554	scaffold_1-9062	11.2
scaffold_1	101255171	101255386	scaffold_1-9706	11.2
scaffold_1	101440357	101440572	scaffold_1-9337	11.2
scaffold_1	101473445	101473660	scaffold_1-9333	11.2
scaffold_1	104656870	104657085	scaffold_1-9242	11.2
scaffold_1	105248713	105248928	scaffold_1-9677	11.2
scaffold_1	107223596	107223811	scaffold_1-9653	11.2
scaffold_1	109967936	109968151	scaffold_1-9633	11.2
scaffold_1	111179969	111180184	scaffold_1-9497	11.2
scaffold_1	111184766	111184981	scaffold_1-9098	11.2
scaffold_1	112318097	112318312	scaffold_1-9499	11.2
scaffold_1	112717414	112717629	scaffold_1-9501	11.2
scaffold_1	113021908	113022123	scaffold_1-9502	11.2
scaffold_1	113407321	113407536	scaffold_1-9603	11.2
scaffold_1	114257399	114257614	scaffold_1-9331	11.2
scaffold_1	114560149	114560364	scaffold_1-9504	11.2
scaffold_1	115293499	115293714	scaffold_1-9739	11.2
scaffold_1	116963388	116963603	scaffold_1-9702	11.2
scaffold_1	117177673	117177888	scaffold_1-9076	11.2
scaffold_1	120459690	120459905	scaffold_1-9266	11.2
scaffold_1	121033674	121033889	scaffold_1-9163	11.2
scaffold_1	122057306	122057521	scaffold_1-9590	11.2
scaffold_1	122083615	122083830	scaffold_1-9236	11.2
scaffold_1	122940399	122940614	scaffold_1-9387	11.2
scaffold_1	125888608	125888823	scaffold_1-9511	11.2
scaffold_1	126689835	126690050	scaffold_1-9252	11.2
scaffold_1	127346669	127346884	scaffold_1-9512	11.2
scaffold_1	131729585	131729800	scaffold_1-9601	11.2
scaffold_1	132456913	132457128	scaffold_1-9519	11.2
scaffold_1	135701117	135701332	scaffold_1-9215	11.2
scaffold_1	137311106	137311321	scaffold_1-9597	11.2
scaffold_1	137579673	137579888	scaffold_1-9525	11.2
scaffold_1	142992726	142992941	scaffold_1-9292	11.2
scaffold_1	143068296	143068511	scaffold_1-9742	11.2
scaffold_1	146003058	146003273	scaffold_1-9529	11.2
scaffold_1	146407649	146407864	scaffold_1-9626	11.2
scaffold_1	147858232	147858447	scaffold_1-9182	11.2
scaffold_1	148116846	148117061	scaffold_1-9533	11.2
scaffold_1	148454479	148454694	scaffold_1-9396	11.2
scaffold_1	150581136	150581351	scaffold_1-9250	11.2
scaffold_1	150810135	150810350	scaffold_1-9537	11.2
scaffold_1	152119308	152119523	scaffold_1-9011	11.2
scaffold_1	153123780	153123995	scaffold_1-8946	11.2
scaffold_1	154793883	154794098	scaffold_1-9263	11.2
scaffold_1	155364639	155364854	scaffold_1-9539	11.2
scaffold_1	156518263	156518478	scaffold_1-9541	11.2
scaffold_1	159142428	159142643	scaffold_1-9398	11.2
scaffold_1	159331453	159331668	scaffold_1-8921	11.2
scaffold_1	161636941	161637156	scaffold_1-9545	11.2
scaffold_1	161796533	161796748	scaffold_1-9648	11.2
scaffold_1	163746371	163746586	scaffold_1-9394	11.2
scaffold_1	164889038	164889253	scaffold_1-9722	11.2
scaffold_1	166929632	166929847	scaffold_1-9369	11.2
scaffold_1	168191426	168191641	scaffold_1-9551	11.2
scaffold_1	169067631	169067846	scaffold_1-9632	11.2
scaffold_1	172453399	172453614	scaffold_1-9557	11.2
scaffold_1	172924020	172924235	scaffold_1-9217	11.2
scaffold_1	173069131	173069346	scaffold_1-9558	11.2
scaffold_1	173134481	173134696	scaffold_1-9642	11.2
scaffold_1	173727966	173728181	scaffold_1-9561	11.2
scaffold_1	179771736	179771951	scaffold_1-9563	11.2
scaffold_1	183555415	183555630	scaffold_1-9725	11.2
scaffold_1	185340557	185340772	scaffold_1-9583	11.2
scaffold_1	191460866	191461081	scaffold_1-9674	11.2
scaffold_1	191829704	191829919	scaffold_1-9395	11.2
scaffold_1	191846269	191846484	scaffold_1-9320	11.2
scaffold_1	193833706	193833921	scaffold_1-9595	11.2
scaffold_1	195685600	195685815	scaffold_1-9272	11.2
scaffold_1	197182974	197183189	scaffold_1-9574	11.2
scaffold_1	198636456	198636671	scaffold_1-9230	11.2
scaffold_1	200623756	200623971	scaffold_1-9577	11.2
scaffold_1	215902181	215902396	scaffold_1-9673	11.2
scaffold_10	1222244	1222459	scaffold_10-1904	11.2
scaffold_10	2511388	2511603	scaffold_10-1922	11.2
scaffold_10	4074003	4074218	scaffold_10-1903	11.2
scaffold_10	6064902	6065117	scaffold_10-1818	11.2
scaffold_10	6182766	6182981	scaffold_10-1774	11.2
scaffold_10	6196902	6197117	scaffold_10-1849	11.2
scaffold_10	6310958	6311173	scaffold_10-1945	11.2
scaffold_10	7126086	7126301	scaffold_10-1911	11.2
scaffold_10	9238164	9238379	scaffold_10-1896	11.2
scaffold_10	9468678	9468893	scaffold_10-1925	11.2
scaffold_10	12815664	12815879	scaffold_10-1954	11.2
scaffold_10	13863681	13863896	scaffold_10-1819	11.2
scaffold_10	18113953	18114168	scaffold_10-1871	11.2
scaffold_10	18621440	18621655	scaffold_10-1798	11.2
scaffold_10	19422599	19422814	scaffold_10-1912	11.2
scaffold_10	19840842	19841057	scaffold_10-1860	11.2
scaffold_10	21493403	21493618	scaffold_10-1829	11.2
scaffold_10	26574918	26575133	scaffold_10-1862	11.2
scaffold_10	26891536	26891751	scaffold_10-1874	11.2
scaffold_10	30666109	30666324	scaffold_10-1892	11.2
scaffold_10	30748268	30748483	scaffold_10-1920	11.2
scaffold_10	34289762	34289977	scaffold_10-1824	11.2
scaffold_10	34318352	34318567	scaffold_10-1942	11.2
scaffold_10	35397661	35397876	scaffold_10-1966	11.2
scaffold_1101	5459	5674	scaffold_1101-1	11.2
scaffold_113	115432	115647	scaffold_113-12	11.2
scaffold_116	83168	83383	scaffold_116-6	11.2
scaffold_119	226617	226832	scaffold_119-18	11.2
scaffold_1293	480	695	scaffold_1293-1	11.2
scaffold_1801	1921	2136	scaffold_1801-3	11.2
scaffold_19	391845	392060	scaffold_19-39	11.2
scaffold_2	704339	704554	scaffold_2-6235	11.2
scaffold_2	831993	832208	scaffold_2-6328	11.2
scaffold_2	1176524	1176739	scaffold_2-6205	11.2
scaffold_2	1460363	1460578	scaffold_2-6519	11.2
scaffold_2	2012530	2012745	scaffold_2-6291	11.2
scaffold_2	2693586	2693801	scaffold_2-6383	11.2
scaffold_2	4157641	4157856	scaffold_2-6388	11.2
scaffold_2	5454164	5454379	scaffold_2-6326	11.2
scaffold_2	6997185	6997400	scaffold_2-6191	11.2
scaffold_2	8664834	8665049	scaffold_2-6350	11.2
scaffold_2	9064237	9064452	scaffold_2-6438	11.2
scaffold_2	10593164	10593379	scaffold_2-6170	11.2
scaffold_2	10829239	10829454	scaffold_2-6517	11.2
scaffold_2	12134627	12134842	scaffold_2-6539	11.2
scaffold_2	13604048	13604263	scaffold_2-6364	11.2
scaffold_2	13847273	13847488	scaffold_2-6402	11.2
scaffold_2	14002972	14003187	scaffold_2-6212	11.2
scaffold_2	14040649	14040864	scaffold_2-6493	11.2
scaffold_2	15136193	15136408	scaffold_2-6260	11.2
scaffold_2	16164860	16165075	scaffold_2-6070	11.2
scaffold_2	16792802	16793017	scaffold_2-6187	11.2
scaffold_2	18428999	18429214	scaffold_2-6436	11.2
scaffold_2	21033220	21033435	scaffold_2-6303	11.2
scaffold_2	21867384	21867599	scaffold_2-6490	11.2
scaffold_2	25847201	25847416	scaffold_2-6231	11.2
scaffold_2	26329141	26329356	scaffold_2-6380	11.2
scaffold_2	30760319	30760534	scaffold_2-6067	11.2
scaffold_2	36205744	36205959	scaffold_2-6513	11.2
scaffold_2	38203932	38204147	scaffold_2-6361	11.2
scaffold_2	40192590	40192805	scaffold_2-6453	11.2
scaffold_2	40377526	40377741	scaffold_2-6259	11.2
scaffold_2	40704828	40705043	scaffold_2-6285	11.2
scaffold_2	41915842	41916057	scaffold_2-6430	11.2
scaffold_2	43362860	43363075	scaffold_2-6469	11.2
scaffold_2	45660487	45660702	scaffold_2-6165	11.2
scaffold_2	49911621	49911836	scaffold_2-6201	11.2
scaffold_2	51773754	51773969	scaffold_2-6167	11.2
scaffold_2	52195020	52195235	scaffold_2-6208	11.2
scaffold_2	53114071	53114286	scaffold_2-6256	11.2
scaffold_2	54471014	54471229	scaffold_2-6563	11.2
scaffold_2	54659097	54659312	scaffold_2-6557	11.2
scaffold_2	55101644	55101859	scaffold_2-6318	11.2
scaffold_2	57562336	57562551	scaffold_2-6296	11.2
scaffold_2	58511900	58512115	scaffold_2-6336	11.2
scaffold_2	58558607	58558822	scaffold_2-6283	11.2
scaffold_2	60101180	60101395	scaffold_2-6321	11.2
scaffold_2	64827406	64827621	scaffold_2-6525	11.2
scaffold_2	66706870	66707085	scaffold_2-6258	11.2
scaffold_2	66751815	66752030	scaffold_2-6112	11.2
scaffold_2	66805070	66805285	scaffold_2-6458	11.2
scaffold_2	68688297	68688512	scaffold_2-6552	11.2
scaffold_2	68708871	68709086	scaffold_2-6315	11.2
scaffold_2	70354566	70354781	scaffold_2-6445	11.2
scaffold_2	73508576	73508791	scaffold_2-6486	11.2
scaffold_2	73881905	73882120	scaffold_2-6194	11.2
scaffold_2	73936077	73936292	scaffold_2-6500	11.2
scaffold_2	73980493	73980708	scaffold_2-6501	11.2
scaffold_2	74007246	74007461	scaffold_2-6203	11.2
scaffold_2	74488228	74488443	scaffold_2-6508	11.2
scaffold_2	76247024	76247239	scaffold_2-6381	11.2
scaffold_2	80602792	80603007	scaffold_2-6427	11.2
scaffold_2	81801562	81801777	scaffold_2-6395	11.2
scaffold_2	81948329	81948544	scaffold_2-6173	11.2
scaffold_2	82792270	82792485	scaffold_2-6229	11.2
scaffold_2	82864436	82864651	scaffold_2-6160	11.2
scaffold_2	84782971	84783186	scaffold_2-6507	11.2
scaffold_2	89043804	89044019	scaffold_2-6356	11.2
scaffold_2	89810036	89810251	scaffold_2-6268	11.2
scaffold_2	90034729	90034944	scaffold_2-6087	11.2
scaffold_2	90235366	90235581	scaffold_2-6298	11.2
scaffold_2	91556423	91556638	scaffold_2-6264	11.2
scaffold_2	91878166	91878381	scaffold_2-6237	11.2
scaffold_2	93772445	93772660	scaffold_2-6306	11.2
scaffold_2	94196322	94196537	scaffold_2-6171	11.2
scaffold_2	94231323	94231538	scaffold_2-6249	11.2
scaffold_2	96847264	96847479	scaffold_2-6139	11.2
scaffold_2	97408428	97408643	scaffold_2-6439	11.2
scaffold_2	97443671	97443886	scaffold_2-6441	11.2
scaffold_2	98838031	98838246	scaffold_2-6358	11.2
scaffold_2	104354766	104354981	scaffold_2-6270	11.2
scaffold_2	105284503	105284718	scaffold_2-6433	11.2
scaffold_2	106847058	106847273	scaffold_2-6128	11.2
scaffold_2	106937814	106938029	scaffold_2-6471	11.2
scaffold_2	108048060	108048275	scaffold_2-6051	11.2
scaffold_2	114945028	114945243	scaffold_2-6302	11.2
scaffold_2	115507432	115507647	scaffold_2-6026	11.2
scaffold_2	120846375	120846590	scaffold_2-6556	11.2
scaffold_2	122908190	122908405	scaffold_2-6497	11.2
scaffold_2	123120531	123120746	scaffold_2-6515	11.2
scaffold_2	127162437	127162652	scaffold_2-6408	11.2
scaffold_2	128973631	128973846	scaffold_2-6241	11.2
scaffold_2	132274187	132274402	scaffold_2-6198	11.2
scaffold_2	150116625	150116840	scaffold_2-6406	11.2
scaffold_203	167816	168031	scaffold_203-3	11.2
scaffold_206	97245	97460	scaffold_206-1	11.2
scaffold_2069	5186	5401	scaffold_2069-2	11.2
scaffold_24	276658	276873	scaffold_24-58	11.2
scaffold_25	345592	345807	scaffold_25-35	11.2
scaffold_26	950860	951075	scaffold_26-50	11.2
scaffold_266	45171	45386	scaffold_266-11	11.2
scaffold_271	51300	51515	scaffold_271-17	11.2
scaffold_271	92643	92858	scaffold_271-16	11.2
scaffold_2811	456	671	scaffold_2811-2	11.2
scaffold_3	210143	210358	scaffold_3-5349	11.2
scaffold_3	4206952	4207167	scaffold_3-5456	11.2
scaffold_3	4325806	4326021	scaffold_3-5261	11.2
scaffold_3	6580183	6580398	scaffold_3-5363	11.2
scaffold_3	7645855	7646070	scaffold_3-5448	11.2
scaffold_3	8191705	8191920	scaffold_3-5006	11.2
scaffold_3	8195858	8196073	scaffold_3-5419	11.2
scaffold_3	9996141	9996356	scaffold_3-5453	11.2
scaffold_3	10847472	10847687	scaffold_3-5273	11.2
scaffold_3	11268495	11268710	scaffold_3-5462	11.2
scaffold_3	11617948	11618163	scaffold_3-5442	11.2
scaffold_3	13298116	13298331	scaffold_3-5550	11.2
scaffold_3	15411882	15412097	scaffold_3-5341	11.2
scaffold_3	16175122	16175337	scaffold_3-5525	11.2
scaffold_3	16434812	16435027	scaffold_3-5521	11.2
scaffold_3	20951300	20951515	scaffold_3-5552	11.2
scaffold_3	20974346	20974561	scaffold_3-5361	11.2
scaffold_3	21623994	21624209	scaffold_3-5468	11.2
scaffold_3	22415036	22415251	scaffold_3-5579	11.2
scaffold_3	23048934	23049149	scaffold_3-5588	11.2
scaffold_3	23432670	23432885	scaffold_3-5458	11.2
scaffold_3	28663502	28663717	scaffold_3-5433	11.2
scaffold_3	28894667	28894882	scaffold_3-5357	11.2
scaffold_3	29175263	29175478	scaffold_3-5594	11.2
scaffold_3	31450031	31450246	scaffold_3-5480	11.2
scaffold_3	32466675	32466890	scaffold_3-5597	11.2
scaffold_3	33764014	33764229	scaffold_3-5632	11.2
scaffold_3	37802035	37802250	scaffold_3-5387	11.2
scaffold_3	40500225	40500440	scaffold_3-5440	11.2
scaffold_3	43819424	43819639	scaffold_3-5507	11.2
scaffold_3	46396122	46396337	scaffold_3-5565	11.2
scaffold_3	47132635	47132850	scaffold_3-5520	11.2
scaffold_3	48281245	48281460	scaffold_3-5585	11.2
scaffold_3	49221369	49221584	scaffold_3-5503	11.2
scaffold_3	51304007	51304222	scaffold_3-5601	11.2
scaffold_3	51882087	51882302	scaffold_3-5499	11.2
scaffold_3	53746234	53746449	scaffold_3-5165	11.2
scaffold_3	53976936	53977151	scaffold_3-5437	11.2
scaffold_3	54290861	54291076	scaffold_3-5466	11.2
scaffold_3	55660058	55660273	scaffold_3-5533	11.2
scaffold_3	55716991	55717206	scaffold_3-5147	11.2
scaffold_3	56047725	56047940	scaffold_3-5392	11.2
scaffold_3	56064352	56064567	scaffold_3-5333	11.2
scaffold_3	56467376	56467591	scaffold_3-5619	11.2
scaffold_3	58447644	58447859	scaffold_3-5420	11.2
scaffold_3	63106539	63106754	scaffold_3-5375	11.2
scaffold_3	63202452	63202667	scaffold_3-5495	11.2
scaffold_3	65532742	65532957	scaffold_3-5266	11.2
scaffold_3	67719074	67719289	scaffold_3-5494	11.2
scaffold_3	69943673	69943888	scaffold_3-5469	11.2
scaffold_3	71887605	71887820	scaffold_3-5523	11.2
scaffold_3	74698681	74698896	scaffold_3-5538	11.2
scaffold_3	75502787	75503002	scaffold_3-5353	11.2
scaffold_3	75728197	75728412	scaffold_3-5351	11.2
scaffold_3	76863931	76864146	scaffold_3-5292	11.2
scaffold_3	78671160	78671375	scaffold_3-5624	11.2
scaffold_3	80342680	80342895	scaffold_3-5629	11.2
scaffold_3	80848663	80848878	scaffold_3-5220	11.2
scaffold_3	80970321	80970536	scaffold_3-5617	11.2
scaffold_3	84070683	84070898	scaffold_3-5342	11.2
scaffold_3	84798884	84799099	scaffold_3-5573	11.2
scaffold_3	85825618	85825833	scaffold_3-5486	11.2
scaffold_3	87608675	87608890	scaffold_3-5394	11.2
scaffold_3	88223800	88224015	scaffold_3-5544	11.2
scaffold_3	89831410	89831625	scaffold_3-5287	11.2
scaffold_3	92728635	92728850	scaffold_3-5482	11.2
scaffold_3	93311446	93311661	scaffold_3-5609	11.2
scaffold_3	93813204	93813419	scaffold_3-5403	11.2
scaffold_3	95207415	95207630	scaffold_3-5410	11.2
scaffold_3	95590529	95590744	scaffold_3-5454	11.2
scaffold_3	95751189	95751404	scaffold_3-5590	11.2
scaffold_3	95952316	95952531	scaffold_3-5587	11.2
scaffold_3	96355929	96356144	scaffold_3-5373	11.2
scaffold_3	100952294	100952509	scaffold_3-5516	11.2
scaffold_3	103198420	103198635	scaffold_3-5263	11.2
scaffold_3	103563861	103564076	scaffold_3-5244	11.2
scaffold_3	105160494	105160709	scaffold_3-5381	11.2
scaffold_3	108778269	108778484	scaffold_3-5531	11.2
scaffold_3	109765383	109765598	scaffold_3-5517	11.2
scaffold_3	112704568	112704783	scaffold_3-5329	11.2
scaffold_3	115212502	115212717	scaffold_3-5568	11.2
scaffold_334	41164	41379	scaffold_334-5	11.2
scaffold_345	89842	90057	scaffold_345-9	11.2
scaffold_38	6006	6221	scaffold_38-81	11.2
scaffold_38	581967	582182	scaffold_38-82	11.2
scaffold_3915	2616	2831	scaffold_3915-2	11.2
scaffold_3b	2161187	2161402	scaffold_3b-35	11.2
scaffold_4	990823	991038	scaffold_4-5930	11.2
scaffold_4	1039268	1039483	scaffold_4-5783	11.2
scaffold_4	2096524	2096739	scaffold_4-5958	11.2
scaffold_4	6476594	6476809	scaffold_4-5557	11.2
scaffold_4	9171324	9171539	scaffold_4-5833	11.2
scaffold_4	10803135	10803350	scaffold_4-5882	11.2
scaffold_4	13232117	13232332	scaffold_4-5643	11.2
scaffold_4	17266607	17266822	scaffold_4-6007	11.2
scaffold_4	17902793	17903008	scaffold_4-5993	11.2
scaffold_4	20392820	20393035	scaffold_4-5567	11.2
scaffold_4	20394487	20394702	scaffold_4-5956	11.2
scaffold_4	20461617	20461832	scaffold_4-6155	11.2
scaffold_4	22202772	22202987	scaffold_4-5881	11.2
scaffold_4	23445816	23446031	scaffold_4-5864	11.2
scaffold_4	26258485	26258700	scaffold_4-5652	11.2
scaffold_4	26731723	26731938	scaffold_4-5876	11.2
scaffold_4	27723267	27723482	scaffold_4-5729	11.2
scaffold_4	29938644	29938859	scaffold_4-5485	11.2
scaffold_4	30214262	30214477	scaffold_4-6022	11.2
scaffold_4	32386046	32386261	scaffold_4-5841	11.2
scaffold_4	32983842	32984057	scaffold_4-5840	11.2
scaffold_4	34789706	34789921	scaffold_4-5661	11.2
scaffold_4	34887334	34887549	scaffold_4-5805	11.2
scaffold_4	35043260	35043475	scaffold_4-5630	11.2
scaffold_4	39467187	39467402	scaffold_4-6051	11.2
scaffold_4	42230178	42230393	scaffold_4-6025	11.2
scaffold_4	43050103	43050318	scaffold_4-5731	11.2
scaffold_4	44468521	44468736	scaffold_4-5681	11.2
scaffold_4	46257575	46257790	scaffold_4-5650	11.2
scaffold_4	47174323	47174538	scaffold_4-5887	11.2
scaffold_4	47905187	47905402	scaffold_4-5936	11.2
scaffold_4	57170193	57170408	scaffold_4-5839	11.2
scaffold_4	57690054	57690269	scaffold_4-5824	11.2
scaffold_4	59167934	59168149	scaffold_4-5870	11.2
scaffold_4	59513849	59514064	scaffold_4-5899	11.2
scaffold_4	59540454	59540669	scaffold_4-5926	11.2
scaffold_4	61349403	61349618	scaffold_4-5837	11.2
scaffold_4	63261996	63262211	scaffold_4-5893	11.2
scaffold_4	64116724	64116939	scaffold_4-5795	11.2
scaffold_4	64781342	64781557	scaffold_4-6027	11.2
scaffold_4	66451737	66451952	scaffold_4-5854	11.2
scaffold_4	66525190	66525405	scaffold_4-5846	11.2
scaffold_4	66731287	66731502	scaffold_4-5828	11.2
scaffold_4	66733967	66734182	scaffold_4-5819	11.2
scaffold_4	68437765	68437980	scaffold_4-5896	11.2
scaffold_4	70236399	70236614	scaffold_4-5480	11.2
scaffold_4	72943711	72943926	scaffold_4-5653	11.2
scaffold_4	75424802	75425017	scaffold_4-5756	11.2
scaffold_4	76750172	76750387	scaffold_4-5585	11.2
scaffold_4	76757861	76758076	scaffold_4-5726	11.2
scaffold_4	76791595	76791810	scaffold_4-5938	11.2
scaffold_4	78722584	78722799	scaffold_4-5768	11.2
scaffold_4	80710163	80710378	scaffold_4-5894	11.2
scaffold_4	85485674	85485889	scaffold_4-5998	11.2
scaffold_4	85503778	85503993	scaffold_4-5597	11.2
scaffold_4	85620417	85620632	scaffold_4-5834	11.2
scaffold_4	90963291	90963506	scaffold_4-5877	11.2
scaffold_4	92331657	92331872	scaffold_4-5621	11.2
scaffold_4	92651933	92652148	scaffold_4-5667	11.2
scaffold_4	92752266	92752481	scaffold_4-5558	11.2
scaffold_4	93193189	93193404	scaffold_4-5909	11.2
scaffold_4	94345494	94345709	scaffold_4-5588	11.2
scaffold_4	94850111	94850326	scaffold_4-5739	11.2
scaffold_4	95024115	95024330	scaffold_4-5868	11.2
scaffold_4	95201953	95202168	scaffold_4-5879	11.2
scaffold_4	96594215	96594430	scaffold_4-5922	11.2
scaffold_4	98739360	98739575	scaffold_4-6066	11.2
scaffold_4	98981764	98981979	scaffold_4-6058	11.2
scaffold_4	100891427	100891642	scaffold_4-5753	11.2
scaffold_4	100908725	100908940	scaffold_4-5751	11.2
scaffold_4	101706857	101707072	scaffold_4-5968	11.2
scaffold_4	102254170	102254385	scaffold_4-5957	11.2
scaffold_4	103050760	103050975	scaffold_4-5900	11.2
scaffold_4	103880113	103880328	scaffold_4-5832	11.2
scaffold_4	105520605	105520820	scaffold_4-5794	11.2
scaffold_4	107193444	107193659	scaffold_4-5906	11.2
scaffold_4	107737113	107737328	scaffold_4-5937	11.2
scaffold_4	110126668	110126883	scaffold_4-5934	11.2
scaffold_4	112809787	112810002	scaffold_4-5988	11.2
scaffold_4	113409667	113409882	scaffold_4-5741	11.2
scaffold_4	114203121	114203336	scaffold_4-5895	11.2
scaffold_4	115924650	115924865	scaffold_4-5802	11.2
scaffold_4	116405327	116405542	scaffold_4-5996	11.2
scaffold_4	117030161	117030376	scaffold_4-5770	11.2
scaffold_4	117386198	117386413	scaffold_4-5849	11.2
scaffold_4	120424874	120425089	scaffold_4-5965	11.2
scaffold_4	121784096	121784311	scaffold_4-6031	11.2
scaffold_4	122311121	122311336	scaffold_4-6040	11.2
scaffold_4	125153774	125153989	scaffold_4-6043	11.2
scaffold_4	130683209	130683424	scaffold_4-5861	11.2
scaffold_4	131042105	131042320	scaffold_4-5911	11.2
scaffold_4	137504836	137505051	scaffold_4-5872	11.2
scaffold_4	137533255	137533470	scaffold_4-6042	11.2
scaffold_4	137566433	137566648	scaffold_4-5867	11.2
scaffold_41	119740	119955	scaffold_41-9	11.2
scaffold_4456	2178	2393	scaffold_4456-1	11.2
scaffold_4959	2533	2748	scaffold_4959-1	11.2
scaffold_5	411751	411966	scaffold_5-4876	11.2
scaffold_5	3533600	3533815	scaffold_5-5125	11.2
scaffold_5	4098574	4098789	scaffold_5-5009	11.2
scaffold_5	4595994	4596209	scaffold_5-5001	11.2
scaffold_5	4829524	4829739	scaffold_5-5158	11.2
scaffold_5	7341154	7341369	scaffold_5-5131	11.2
scaffold_5	7478341	7478556	scaffold_5-5194	11.2
scaffold_5	7702693	7702908	scaffold_5-4995	11.2
scaffold_5	10151544	10151759	scaffold_5-5098	11.2
scaffold_5	11322847	11323062	scaffold_5-5187	11.2
scaffold_5	11398242	11398457	scaffold_5-5116	11.2
scaffold_5	14278030	14278245	scaffold_5-4898	11.2
scaffold_5	15418156	15418371	scaffold_5-5073	11.2
scaffold_5	18962718	18962933	scaffold_5-5052	11.2
scaffold_5	19322362	19322577	scaffold_5-5136	11.2
scaffold_5	21457107	21457322	scaffold_5-5166	11.2
scaffold_5	21681517	21681732	scaffold_5-5213	11.2
scaffold_5	22162200	22162415	scaffold_5-5119	11.2
scaffold_5	23115739	23115954	scaffold_5-4956	11.2
scaffold_5	26794369	26794584	scaffold_5-5024	11.2
scaffold_5	26939434	26939649	scaffold_5-4939	11.2
scaffold_5	27190972	27191187	scaffold_5-4947	11.2
scaffold_5	28037893	28038108	scaffold_5-4919	11.2
scaffold_5	28224170	28224385	scaffold_5-4638	11.2
scaffold_5	37951209	37951424	scaffold_5-4967	11.2
scaffold_5	38803486	38803701	scaffold_5-5055	11.2
scaffold_5	41038864	41039079	scaffold_5-5200	11.2
scaffold_5	41186705	41186920	scaffold_5-4857	11.2
scaffold_5	44255755	44255970	scaffold_5-4913	11.2
scaffold_5	46299777	46299992	scaffold_5-4945	11.2
scaffold_5	47543597	47543812	scaffold_5-4987	11.2
scaffold_5	48832009	48832224	scaffold_5-4960	11.2
scaffold_5	49610578	49610793	scaffold_5-4761	11.2
scaffold_5	55436136	55436351	scaffold_5-5099	11.2
scaffold_5	57493439	57493654	scaffold_5-5186	11.2
scaffold_5	57561573	57561788	scaffold_5-5217	11.2
scaffold_5	58358670	58358885	scaffold_5-5014	11.2
scaffold_5	58726840	58727055	scaffold_5-5124	11.2
scaffold_5	64033118	64033333	scaffold_5-5084	11.2
scaffold_5	64705516	64705731	scaffold_5-5066	11.2
scaffold_5	64710148	64710363	scaffold_5-5071	11.2
scaffold_5	66059931	66060146	scaffold_5-4909	11.2
scaffold_5	67379508	67379723	scaffold_5-5147	11.2
scaffold_5	67545160	67545375	scaffold_5-4785	11.2
scaffold_5	71843765	71843980	scaffold_5-5102	11.2
scaffold_5	72110598	72110813	scaffold_5-4865	11.2
scaffold_5	73434125	73434340	scaffold_5-5065	11.2
scaffold_5	74320910	74321125	scaffold_5-5108	11.2
scaffold_5	76834169	76834384	scaffold_5-4937	11.2
scaffold_5	76852469	76852684	scaffold_5-4723	11.2
scaffold_5	78131079	78131294	scaffold_5-4888	11.2
scaffold_5	79647818	79648033	scaffold_5-5088	11.2
scaffold_5	81480785	81481000	scaffold_5-4953	11.2
scaffold_5	81912695	81912910	scaffold_5-5019	11.2
scaffold_5	82301403	82301618	scaffold_5-5096	11.2
scaffold_5	83301632	83301847	scaffold_5-5103	11.2
scaffold_5	84056163	84056378	scaffold_5-4949	11.2
scaffold_5	85078036	85078251	scaffold_5-4980	11.2
scaffold_5	85365159	85365374	scaffold_5-5222	11.2
scaffold_5	87867084	87867299	scaffold_5-5101	11.2
scaffold_5	89523945	89524160	scaffold_5-5133	11.2
scaffold_5	90171689	90171904	scaffold_5-5191	11.2
scaffold_5	90373059	90373274	scaffold_5-4848	11.2
scaffold_5	90769561	90769776	scaffold_5-5216	11.2
scaffold_5	92111306	92111521	scaffold_5-5030	11.2
scaffold_5	93537882	93538097	scaffold_5-5062	11.2
scaffold_5	96350885	96351100	scaffold_5-5178	11.2
scaffold_5	98087257	98087472	scaffold_5-5181	11.2
scaffold_5	98488005	98488220	scaffold_5-4985	11.2
scaffold_5	99674089	99674304	scaffold_5-4881	11.2
scaffold_5	100426840	100427055	scaffold_5-4935	11.2
scaffold_5	109844919	109845134	scaffold_5-4908	11.2
scaffold_5	111303525	111303740	scaffold_5-5218	11.2
scaffold_5	116603819	116604034	scaffold_5-5145	11.2
scaffold_5	116944787	116945002	scaffold_5-5061	11.2
scaffold_5	117159380	117159595	scaffold_5-5083	11.2
scaffold_5	117653094	117653309	scaffold_5-5203	11.2
scaffold_5	118057794	118058009	scaffold_5-4959	11.2
scaffold_52	446407	446622	scaffold_52-31	11.2
scaffold_52	510121	510336	scaffold_52-30	11.2
scaffold_54	234406	234621	scaffold_54-37	11.2
scaffold_569	29397	29612	scaffold_569-3	11.2
scaffold_59	294730	294945	scaffold_59-5	11.2
scaffold_5b	1288374	1288589	scaffold_5b-140	11.2
scaffold_5b	1891336	1891551	scaffold_5b-145	11.2
scaffold_5b	7957887	7958102	scaffold_5b-150	11.2
scaffold_6	1389351	1389566	scaffold_6-5712	11.2
scaffold_6	1639176	1639391	scaffold_6-5869	11.2
scaffold_6	1868826	1869041	scaffold_6-5811	11.2
scaffold_6	2307965	2308180	scaffold_6-5568	11.2
scaffold_6	9338622	9338837	scaffold_6-5614	11.2
scaffold_6	11444429	11444644	scaffold_6-5621	11.2
scaffold_6	15925798	15926013	scaffold_6-5596	11.2
scaffold_6	16613096	16613311	scaffold_6-5706	11.2
scaffold_6	17036311	17036526	scaffold_6-5649	11.2
scaffold_6	18334698	18334913	scaffold_6-5881	11.2
scaffold_6	18882093	18882308	scaffold_6-5609	11.2
scaffold_6	20429338	20429553	scaffold_6-5834	11.2
scaffold_6	21034772	21034987	scaffold_6-5686	11.2
scaffold_6	21649062	21649277	scaffold_6-5896	11.2
scaffold_6	21724940	21725155	scaffold_6-5703	11.2
scaffold_6	21765445	21765660	scaffold_6-5608	11.2
scaffold_6	21962753	21962968	scaffold_6-5786	11.2
scaffold_6	22091818	22092033	scaffold_6-5704	11.2
scaffold_6	29618831	29619046	scaffold_6-5638	11.2
scaffold_6	32491940	32492155	scaffold_6-5856	11.2
scaffold_6	35652147	35652362	scaffold_6-5565	11.2
scaffold_6	35664790	35665005	scaffold_6-5721	11.2
scaffold_6	36551232	36551447	scaffold_6-5460	11.2
scaffold_6	36838866	36839081	scaffold_6-5689	11.2
scaffold_6	38167199	38167414	scaffold_6-5499	11.2
scaffold_6	40759502	40759717	scaffold_6-5597	11.2
scaffold_6	45315182	45315397	scaffold_6-5739	11.2
scaffold_6	45529104	45529319	scaffold_6-5736	11.2
scaffold_6	48739657	48739872	scaffold_6-5691	11.2
scaffold_6	49230448	49230663	scaffold_6-5510	11.2
scaffold_6	49722774	49722989	scaffold_6-5481	11.2
scaffold_6	50548838	50549053	scaffold_6-5636	11.2
scaffold_6	56392579	56392794	scaffold_6-5624	11.2
scaffold_6	56647573	56647788	scaffold_6-5774	11.2
scaffold_6	57211492	57211707	scaffold_6-5620	11.2
scaffold_6	63307759	63307974	scaffold_6-5909	11.2
scaffold_6	63806980	63807195	scaffold_6-5777	11.2
scaffold_6	63930284	63930499	scaffold_6-5631	11.2
scaffold_6	68275304	68275519	scaffold_6-5719	11.2
scaffold_6	69783195	69783410	scaffold_6-5637	11.2
scaffold_6	71136857	71137072	scaffold_6-5426	11.2
scaffold_6	83861152	83861367	scaffold_6-5423	11.2
scaffold_6	85795842	85796057	scaffold_6-5755	11.2
scaffold_6	90144575	90144790	scaffold_6-5796	11.2
scaffold_6	90651648	90651863	scaffold_6-5650	11.2
scaffold_6	91226075	91226290	scaffold_6-5595	11.2
scaffold_6	92113055	92113270	scaffold_6-5630	11.2
scaffold_6	93656523	93656738	scaffold_6-5543	11.2
scaffold_6	97441126	97441341	scaffold_6-5722	11.2
scaffold_6	99114253	99114468	scaffold_6-5557	11.2
scaffold_6	100141984	100142199	scaffold_6-5533	11.2
scaffold_6	101116308	101116523	scaffold_6-5815	11.2
scaffold_6	102134704	102134919	scaffold_6-5737	11.2
scaffold_6	103366468	103366683	scaffold_6-5875	11.2
scaffold_6	104034853	104035068	scaffold_6-5681	11.2
scaffold_6	104574621	104574836	scaffold_6-5372	11.2
scaffold_6	104595416	104595631	scaffold_6-5836	11.2
scaffold_6	104644857	104645072	scaffold_6-5820	11.2
scaffold_6	106211187	106211402	scaffold_6-5781	11.2
scaffold_6	106440545	106440760	scaffold_6-5779	11.2
scaffold_6	107235076	107235291	scaffold_6-5826	11.2
scaffold_6	108192777	108192992	scaffold_6-5325	11.2
scaffold_6	109015658	109015873	scaffold_6-5433	11.2
scaffold_6	118456334	118456549	scaffold_6-5729	11.2
scaffold_6	121678101	121678316	scaffold_6-5627	11.2
scaffold_6	124792015	124792230	scaffold_6-5731	11.2
scaffold_6	126555145	126555360	scaffold_6-5652	11.2
scaffold_6	129636999	129637214	scaffold_6-5549	11.2
scaffold_6	133707316	133707531	scaffold_6-5865	11.2
scaffold_6	135070524	135070739	scaffold_6-5702	11.2
scaffold_6	136180963	136181178	scaffold_6-5647	11.2
scaffold_6	136263248	136263463	scaffold_6-5695	11.2
scaffold_6	136485997	136486212	scaffold_6-5761	11.2
scaffold_6	137092117	137092332	scaffold_6-5803	11.2
scaffold_6	137594530	137594745	scaffold_6-5753	11.2
scaffold_6	137824724	137824939	scaffold_6-5810	11.2
scaffold_6	140193286	140193501	scaffold_6-5516	11.2
scaffold_6	141350804	141351019	scaffold_6-5531	11.2
scaffold_6	141911637	141911852	scaffold_6-5771	11.2
scaffold_60	452139	452354	scaffold_60-17	11.2
scaffold_69	40735	40950	scaffold_69-30	11.2
scaffold_69	91568	91783	scaffold_69-28	11.2
scaffold_69	159083	159298	scaffold_69-29	11.2
scaffold_7	510639	510854	scaffold_7-5314	11.2
scaffold_7	844704	844919	scaffold_7-5233	11.2
scaffold_7	1430903	1431118	scaffold_7-5345	11.2
scaffold_7	4911579	4911794	scaffold_7-5373	11.2
scaffold_7	7727609	7727824	scaffold_7-5385	11.2
scaffold_7	9005295	9005510	scaffold_7-5195	11.2
scaffold_7	9708301	9708516	scaffold_7-5251	11.2
scaffold_7	13303652	13303867	scaffold_7-5369	11.2
scaffold_7	13340895	13341110	scaffold_7-5394	11.2
scaffold_7	15404016	15404231	scaffold_7-5347	11.2
scaffold_7	17735509	17735724	scaffold_7-5168	11.2
scaffold_7	17789813	17790028	scaffold_7-4841	11.2
scaffold_7	18946531	18946746	scaffold_7-5305	11.2
scaffold_7	19176881	19177096	scaffold_7-5042	11.2
scaffold_7	19505474	19505689	scaffold_7-5060	11.2
scaffold_7	23607556	23607771	scaffold_7-5243	11.2
scaffold_7	24849640	24849855	scaffold_7-5218	11.2
scaffold_7	28305939	28306154	scaffold_7-5365	11.2
scaffold_7	28941703	28941918	scaffold_7-5310	11.2
scaffold_7	29525314	29525529	scaffold_7-5169	11.2
scaffold_7	31982936	31983151	scaffold_7-4936	11.2
scaffold_7	33066057	33066272	scaffold_7-5351	11.2
scaffold_7	33488176	33488391	scaffold_7-5252	11.2
scaffold_7	36594680	36594895	scaffold_7-4847	11.2
scaffold_7	38653329	38653544	scaffold_7-5126	11.2
scaffold_7	39477201	39477416	scaffold_7-5340	11.2
scaffold_7	40970946	40971161	scaffold_7-5284	11.2
scaffold_7	41516518	41516733	scaffold_7-5273	11.2
scaffold_7	41568659	41568874	scaffold_7-5113	11.2
scaffold_7	41888844	41889059	scaffold_7-5375	11.2
scaffold_7	42175566	42175781	scaffold_7-5144	11.2
scaffold_7	43374810	43375025	scaffold_7-5319	11.2
scaffold_7	43844468	43844683	scaffold_7-5376	11.2
scaffold_7	45488551	45488766	scaffold_7-5242	11.2
scaffold_7	45927620	45927835	scaffold_7-5390	11.2
scaffold_7	49656131	49656346	scaffold_7-5282	11.2
scaffold_7	49970752	49970967	scaffold_7-5255	11.2
scaffold_7	50505203	50505418	scaffold_7-5358	11.2
scaffold_7	54597116	54597331	scaffold_7-5348	11.2
scaffold_7	60981324	60981539	scaffold_7-5232	11.2
scaffold_7	64862123	64862338	scaffold_7-5289	11.2
scaffold_7	65014139	65014354	scaffold_7-5153	11.2
scaffold_7	65355408	65355623	scaffold_7-5315	11.2
scaffold_7	67025601	67025816	scaffold_7-5163	11.2
scaffold_7	71654282	71654497	scaffold_7-5389	11.2
scaffold_7	73850706	73850921	scaffold_7-5207	11.2
scaffold_7	74248928	74249143	scaffold_7-5263	11.2
scaffold_7	75403551	75403766	scaffold_7-5323	11.2
scaffold_7	77522370	77522585	scaffold_7-5335	11.2
scaffold_7	82536044	82536259	scaffold_7-5260	11.2
scaffold_7	83302537	83302752	scaffold_7-5302	11.2
scaffold_7	87117455	87117670	scaffold_7-5123	11.2
scaffold_7	88848420	88848635	scaffold_7-5140	11.2
scaffold_7	90185527	90185742	scaffold_7-4932	11.2
scaffold_7	90253029	90253244	scaffold_7-5158	11.2
scaffold_7	91583958	91584173	scaffold_7-5368	11.2
scaffold_7	93358882	93359097	scaffold_7-5286	11.2
scaffold_7	98413834	98414049	scaffold_7-5067	11.2
scaffold_7	99471493	99471708	scaffold_7-5403	11.2
scaffold_7	99804556	99804771	scaffold_7-5415	11.2
scaffold_7	100190229	100190444	scaffold_7-5170	11.2
scaffold_7	100798255	100798470	scaffold_7-5299	11.2
scaffold_7	104944334	104944549	scaffold_7-5261	11.2
scaffold_7	105932557	105932772	scaffold_7-5293	11.2
scaffold_7	107407924	107408139	scaffold_7-5230	11.2
scaffold_7	109982154	109982369	scaffold_7-5193	11.2
scaffold_7	109995686	109995901	scaffold_7-5411	11.2
scaffold_7	111331456	111331671	scaffold_7-5190	11.2
scaffold_7	113987830	113988045	scaffold_7-5382	11.2
scaffold_7	120313637	120313852	scaffold_7-5174	11.2
scaffold_7	120696390	120696605	scaffold_7-5210	11.2
scaffold_7	122118370	122118585	scaffold_7-5419	11.2
scaffold_7	123693708	123693923	scaffold_7-5078	11.2
scaffold_72	182606	182821	scaffold_72-8	11.2
scaffold_7377	163	378	scaffold_7377-1	11.2
scaffold_749	893	1108	scaffold_749-4	11.2
scaffold_8	426101	426316	scaffold_8-5511	11.2
scaffold_8	4701672	4701887	scaffold_8-5376	11.2
scaffold_8	4751153	4751368	scaffold_8-5552	11.2
scaffold_8	4963983	4964198	scaffold_8-5542	11.2
scaffold_8	7828001	7828216	scaffold_8-5394	11.2
scaffold_8	8627944	8628159	scaffold_8-5114	11.2
scaffold_8	8770333	8770548	scaffold_8-5364	11.2
scaffold_8	9677758	9677973	scaffold_8-5557	11.2
scaffold_8	9749047	9749262	scaffold_8-5577	11.2
scaffold_8	11053662	11053877	scaffold_8-4744	11.2
scaffold_8	11370227	11370442	scaffold_8-5282	11.2
scaffold_8	13216486	13216701	scaffold_8-5547	11.2
scaffold_8	14326103	14326318	scaffold_8-5538	11.2
scaffold_8	14920184	14920399	scaffold_8-5465	11.2
scaffold_8	15830364	15830579	scaffold_8-5531	11.2
scaffold_8	15853741	15853956	scaffold_8-5363	11.2
scaffold_8	16234576	16234791	scaffold_8-5426	11.2
scaffold_8	17919419	17919634	scaffold_8-5404	11.2
scaffold_8	19396151	19396366	scaffold_8-5488	11.2
scaffold_8	20328738	20328953	scaffold_8-5455	11.2
scaffold_8	20597870	20598085	scaffold_8-5419	11.2
scaffold_8	20912887	20913102	scaffold_8-5362	11.2
scaffold_8	21354886	21355101	scaffold_8-5299	11.2
scaffold_8	25343382	25343597	scaffold_8-5327	11.2
scaffold_8	27566173	27566388	scaffold_8-5106	11.2
scaffold_8	31018764	31018979	scaffold_8-5217	11.2
scaffold_8	32031865	32032080	scaffold_8-5360	11.2
scaffold_8	32142731	32142946	scaffold_8-5512	11.2
scaffold_8	32508639	32508854	scaffold_8-5189	11.2
scaffold_8	32889611	32889826	scaffold_8-5312	11.2
scaffold_8	35492089	35492304	scaffold_8-5116	11.2
scaffold_8	35541747	35541962	scaffold_8-5352	11.2
scaffold_8	35942953	35943168	scaffold_8-5441	11.2
scaffold_8	36721475	36721690	scaffold_8-5413	11.2
scaffold_8	39281190	39281405	scaffold_8-5242	11.2
scaffold_8	43736053	43736268	scaffold_8-5417	11.2
scaffold_8	45097157	45097372	scaffold_8-5489	11.2
scaffold_8	45206830	45207045	scaffold_8-5223	11.2
scaffold_8	46089061	46089276	scaffold_8-5396	11.2
scaffold_8	46409833	46410048	scaffold_8-5408	11.2
scaffold_8	46965250	46965465	scaffold_8-5432	11.2
scaffold_8	47504239	47504454	scaffold_8-5339	11.2
scaffold_8	47615329	47615544	scaffold_8-5464	11.2
scaffold_8	48844059	48844274	scaffold_8-5332	11.2
scaffold_8	50027294	50027509	scaffold_8-5290	11.2
scaffold_8	51737966	51738181	scaffold_8-5470	11.2
scaffold_8	51838133	51838348	scaffold_8-5187	11.2
scaffold_8	51932382	51932597	scaffold_8-5366	11.2
scaffold_8	54821418	54821633	scaffold_8-5546	11.2
scaffold_8	55020438	55020653	scaffold_8-5564	11.2
scaffold_8	55605919	55606134	scaffold_8-5346	11.2
scaffold_8	55763693	55763908	scaffold_8-5478	11.2
scaffold_8	56654528	56654743	scaffold_8-5490	11.2
scaffold_8	57606460	57606675	scaffold_8-5484	11.2
scaffold_8	57804232	57804447	scaffold_8-5317	11.2
scaffold_8	60831249	60831464	scaffold_8-5416	11.2
scaffold_8	61063314	61063529	scaffold_8-5597	11.2
scaffold_8	62001693	62001908	scaffold_8-4935	11.2
scaffold_8	62799047	62799262	scaffold_8-5213	11.2
scaffold_8	63851821	63852036	scaffold_8-5530	11.2
scaffold_8	64020353	64020568	scaffold_8-5596	11.2
scaffold_8	64872618	64872833	scaffold_8-5520	11.2
scaffold_8	64922433	64922648	scaffold_8-5165	11.2
scaffold_8	65254858	65255073	scaffold_8-5372	11.2
scaffold_8	68208805	68209020	scaffold_8-5024	11.2
scaffold_8	70257516	70257731	scaffold_8-5272	11.2
scaffold_8	70974770	70974985	scaffold_8-5237	11.2
scaffold_8	71961034	71961249	scaffold_8-5309	11.2
scaffold_8	76173137	76173352	scaffold_8-5486	11.2
scaffold_8	77424555	77424770	scaffold_8-5278	11.2
scaffold_8	77870503	77870718	scaffold_8-5255	11.2
scaffold_8	78136167	78136382	scaffold_8-5474	11.2
scaffold_8	78798555	78798770	scaffold_8-5225	11.2
scaffold_8	79308503	79308718	scaffold_8-5568	11.2
scaffold_8	79686106	79686321	scaffold_8-5436	11.2
scaffold_8	80407395	80407610	scaffold_8-5495	11.2
scaffold_8	81322950	81323165	scaffold_8-5197	11.2
scaffold_8	81956366	81956581	scaffold_8-5323	11.2
scaffold_8	82027057	82027272	scaffold_8-5184	11.2
scaffold_8	82232885	82233100	scaffold_8-5386	11.2
scaffold_8	83537188	83537403	scaffold_8-5292	11.2
scaffold_8	84599131	84599346	scaffold_8-5572	11.2
scaffold_8	85476810	85477025	scaffold_8-5243	11.2
scaffold_8	85747986	85748201	scaffold_8-5334	11.2
scaffold_8	87215672	87215887	scaffold_8-5593	11.2
scaffold_8	87310051	87310266	scaffold_8-5092	11.2
scaffold_8	88388484	88388699	scaffold_8-5438	11.2
scaffold_8	90516650	90516865	scaffold_8-5373	11.2
scaffold_8	91087603	91087818	scaffold_8-5275	11.2
scaffold_8	92855088	92855303	scaffold_8-5498	11.2
scaffold_8	93123695	93123910	scaffold_8-5504	11.2
scaffold_8	93150402	93150617	scaffold_8-5173	11.2
scaffold_8	94124414	94124629	scaffold_8-5480	11.2
scaffold_8	94629087	94629302	scaffold_8-5500	11.2
scaffold_8	94676797	94677012	scaffold_8-5406	11.2
scaffold_8	98184816	98185031	scaffold_8-5481	11.2
scaffold_8	105838509	105838724	scaffold_8-5461	11.2
scaffold_8	106050606	106050821	scaffold_8-5540	11.2
scaffold_8	106342938	106343153	scaffold_8-5287	11.2
scaffold_8	106809085	106809300	scaffold_8-5494	11.2
scaffold_804	11279	11494	scaffold_804-6	11.2
scaffold_83	323236	323451	scaffold_83-19	11.2
scaffold_8b	1151136	1151351	scaffold_8b-95	11.2
scaffold_8c	416779	416994	scaffold_8c-178	11.2
scaffold_9	2550250	2550465	scaffold_9-3829	11.2
scaffold_9	3553852	3554067	scaffold_9-3674	11.2
scaffold_9	4564442	4564657	scaffold_9-3602	11.2
scaffold_9	5324632	5324847	scaffold_9-3788	11.2
scaffold_9	12396842	12397057	scaffold_9-3757	11.2
scaffold_9	12551626	12551841	scaffold_9-3657	11.2
scaffold_9	12796052	12796267	scaffold_9-3785	11.2
scaffold_9	12958965	12959180	scaffold_9-3591	11.2
scaffold_9	14546172	14546387	scaffold_9-3776	11.2
scaffold_9	15243366	15243581	scaffold_9-3723	11.2
scaffold_9	17501139	17501354	scaffold_9-3729	11.2
scaffold_9	18372341	18372556	scaffold_9-3761	11.2
scaffold_9	18683964	18684179	scaffold_9-3737	11.2
scaffold_9	19335738	19335953	scaffold_9-3494	11.2
scaffold_9	20122790	20123005	scaffold_9-3717	11.2
scaffold_9	22254173	22254388	scaffold_9-3529	11.2
scaffold_9	22478289	22478504	scaffold_9-3579	11.2
scaffold_9	22715985	22716200	scaffold_9-3685	11.2
scaffold_9	23094736	23094951	scaffold_9-3847	11.2
scaffold_9	25803212	25803427	scaffold_9-3634	11.2
scaffold_9	27354150	27354365	scaffold_9-3635	11.2
scaffold_9	27355676	27355891	scaffold_9-3840	11.2
scaffold_9	29499667	29499882	scaffold_9-3746	11.2
scaffold_9	30186045	30186260	scaffold_9-3697	11.2
scaffold_9	30628534	30628749	scaffold_9-3656	11.2
scaffold_9	32713928	32714143	scaffold_9-3681	11.2
scaffold_9	32982383	32982598	scaffold_9-3794	11.2
scaffold_9	35691484	35691699	scaffold_9-3741	11.2
scaffold_9	35903137	35903352	scaffold_9-3651	11.2
scaffold_9	36591335	36591550	scaffold_9-3763	11.2
scaffold_9	36907715	36907930	scaffold_9-3610	11.2
scaffold_9	37305055	37305270	scaffold_9-3821	11.2
scaffold_9	37500618	37500833	scaffold_9-3632	11.2
scaffold_9	41887481	41887696	scaffold_9-3692	11.2
scaffold_9	44866934	44867149	scaffold_9-3727	11.2
scaffold_9	46805469	46805684	scaffold_9-3613	11.2
scaffold_9	47203407	47203622	scaffold_9-3659	11.2
scaffold_9	48487791	48488006	scaffold_9-3526	11.2
scaffold_9	51178737	51178952	scaffold_9-3745	11.2
scaffold_9	54159743	54159958	scaffold_9-3833	11.2
scaffold_9	55613234	55613449	scaffold_9-3641	11.2
scaffold_9	55816156	55816371	scaffold_9-3578	11.2
scaffold_9	56200017	56200232	scaffold_9-3845	11.2
scaffold_9	61705625	61705840	scaffold_9-3730	11.2
scaffold_9	65908709	65908924	scaffold_9-3773	11.2
scaffold_9	66236728	66236943	scaffold_9-3744	11.2
scaffold_9	66652716	66652931	scaffold_9-3820	11.2
scaffold_9	66653205	66653420	scaffold_9-3721	11.2
scaffold_9	70498807	70499022	scaffold_9-3848	11.2
scaffold_9	71658908	71659123	scaffold_9-3850	11.2
scaffold_9	74314189	74314404	scaffold_9-3589	11.2
scaffold_9	74346914	74347129	scaffold_9-3644	11.2
scaffold_9	77153219	77153434	scaffold_9-3716	11.2
scaffold_9	79026375	79026590	scaffold_9-3807	11.2
scaffold_9	79125540	79125755	scaffold_9-3368	11.2
scaffold_9	80911343	80911558	scaffold_9-3738	11.2
scaffold_9	82532824	82533039	scaffold_9-3680	11.2
scaffold_9	84205560	84205775	scaffold_9-3732	11.2
scaffold_9	85208599	85208814	scaffold_9-3734	11.2
scaffold_9	97604660	97604875	scaffold_9-3844	11.2
scaffold_9	98883545	98883760	scaffold_9-3640	11.2
scaffold_1	6422124	6422339	scaffold_1-9730	11
scaffold_1	9407581	9407796	scaffold_1-9607	11
scaffold_1	9428963	9429178	scaffold_1-9770	11
scaffold_1	10090017	10090232	scaffold_1-9406	11
scaffold_1	12621743	12621958	scaffold_1-9621	11
scaffold_1	14267065	14267280	scaffold_1-9651	11
scaffold_1	15260189	15260404	scaffold_1-9714	11
scaffold_1	16590371	16590586	scaffold_1-9620	11
scaffold_1	17485397	17485612	scaffold_1-9662	11
scaffold_1	19689184	19689399	scaffold_1-9376	11
scaffold_1	28365795	28366010	scaffold_1-9630	11
scaffold_1	28425791	28426006	scaffold_1-9415	11
scaffold_1	28723955	28724170	scaffold_1-9647	11
scaffold_1	33259872	33260087	scaffold_1-9912	11
scaffold_1	35032638	35032853	scaffold_1-9944	11
scaffold_1	35947557	35947772	scaffold_1-9167	11
scaffold_1	37712251	37712466	scaffold_1-9781	11
scaffold_1	40100549	40100764	scaffold_1-9882	11
scaffold_1	40760368	40760583	scaffold_1-9712	11
scaffold_1	42075117	42075332	scaffold_1-9943	11
scaffold_1	43051319	43051534	scaffold_1-9649	11
scaffold_1	45993404	45993619	scaffold_1-9814	11
scaffold_1	46328702	46328917	scaffold_1-9659	11
scaffold_1	46343771	46343986	scaffold_1-9377	11
scaffold_1	46551422	46551637	scaffold_1-9432	11
scaffold_1	46904272	46904487	scaffold_1-9744	11
scaffold_1	47991986	47992201	scaffold_1-9764	11
scaffold_1	50812294	50812509	scaffold_1-9837	11
scaffold_1	51912334	51912549	scaffold_1-9332	11
scaffold_1	53844609	53844824	scaffold_1-9618	11
scaffold_1	54283689	54283904	scaffold_1-9687	11
scaffold_1	55803430	55803645	scaffold_1-9209	11
scaffold_1	56425699	56425914	scaffold_1-9835	11
scaffold_1	60457806	60458021	scaffold_1-9918	11
scaffold_1	60617296	60617511	scaffold_1-9908	11
scaffold_1	61384363	61384578	scaffold_1-9697	11
scaffold_1	61587017	61587232	scaffold_1-9656	11
scaffold_1	62564725	62564940	scaffold_1-9585	11
scaffold_1	62728359	62728574	scaffold_1-9450	11
scaffold_1	63692259	63692474	scaffold_1-9248	11
scaffold_1	64053136	64053351	scaffold_1-9452	11
scaffold_1	64521762	64521977	scaffold_1-9298	11
scaffold_1	65413405	65413620	scaffold_1-9816	11
scaffold_1	71478935	71479150	scaffold_1-9318	11
scaffold_1	71696123	71696338	scaffold_1-9922	11
scaffold_1	72103566	72103781	scaffold_1-9461	11
scaffold_1	72106174	72106389	scaffold_1-9639	11
scaffold_1	73734863	73735078	scaffold_1-9942	11
scaffold_1	74086594	74086809	scaffold_1-9726	11
scaffold_1	76302764	76302979	scaffold_1-9468	11
scaffold_1	79958781	79958996	scaffold_1-9472	11
scaffold_1	80282939	80283154	scaffold_1-9699	11
scaffold_1	82189354	82189569	scaffold_1-9890	11
scaffold_1	82763315	82763530	scaffold_1-9004	11
scaffold_1	82963253	82963468	scaffold_1-9811	11
scaffold_1	83060535	83060750	scaffold_1-9280	11
scaffold_1	83965070	83965285	scaffold_1-9294	11
scaffold_1	87144773	87144988	scaffold_1-9475	11
scaffold_1	88925428	88925643	scaffold_1-9932	11
scaffold_1	90450613	90450828	scaffold_1-9615	11
scaffold_1	90650531	90650746	scaffold_1-9773	11
scaffold_1	90794670	90794885	scaffold_1-9652	11
scaffold_1	90934368	90934583	scaffold_1-9015	11
scaffold_1	91537746	91537961	scaffold_1-9787	11
scaffold_1	91738714	91738929	scaffold_1-9482	11
scaffold_1	94839928	94840143	scaffold_1-9486	11
scaffold_1	96043558	96043773	scaffold_1-9380	11
scaffold_1	96694762	96694977	scaffold_1-9769	11
scaffold_1	96943161	96943376	scaffold_1-9596	11
scaffold_1	98231478	98231693	scaffold_1-9743	11
scaffold_1	100276457	100276672	scaffold_1-9941	11
scaffold_1	101844133	101844348	scaffold_1-9931	11
scaffold_1	106394047	106394262	scaffold_1-9223	11
scaffold_1	107269191	107269406	scaffold_1-9905	11
scaffold_1	107781497	107781712	scaffold_1-9902	11
scaffold_1	110955759	110955974	scaffold_1-9299	11
scaffold_1	113251071	113251286	scaffold_1-9605	11
scaffold_1	113911714	113911929	scaffold_1-9587	11
scaffold_1	114732100	114732315	scaffold_1-9506	11
scaffold_1	115278601	115278816	scaffold_1-9741	11
scaffold_1	115372937	115373152	scaffold_1-9737	11
scaffold_1	116175031	116175246	scaffold_1-9508	11
scaffold_1	116693564	116693779	scaffold_1-9707	11
scaffold_1	118968821	118969036	scaffold_1-9830	11
scaffold_1	121346047	121346262	scaffold_1-9609	11
scaffold_1	127267015	127267230	scaffold_1-9795	11
scaffold_1	127720069	127720284	scaffold_1-9696	11
scaffold_1	128150933	128151148	scaffold_1-9513	11
scaffold_1	129250321	129250536	scaffold_1-9514	11
scaffold_1	129846692	129846907	scaffold_1-9516	11
scaffold_1	133809608	133809823	scaffold_1-8895	11
scaffold_1	135690522	135690737	scaffold_1-9523	11
scaffold_1	135976408	135976623	scaffold_1-9381	11
scaffold_1	138190639	138190854	scaffold_1-9056	11
scaffold_1	138408796	138409011	scaffold_1-9526	11
scaffold_1	139959165	139959380	scaffold_1-9324	11
scaffold_1	140995053	140995268	scaffold_1-9843	11
scaffold_1	141933560	141933775	scaffold_1-9710	11
scaffold_1	142900037	142900252	scaffold_1-9853	11
scaffold_1	145561150	145561365	scaffold_1-8968	11
scaffold_1	147683127	147683342	scaffold_1-9636	11
scaffold_1	147782326	147782541	scaffold_1-9644	11
scaffold_1	148007224	148007439	scaffold_1-9532	11
scaffold_1	148744648	148744863	scaffold_1-9536	11
scaffold_1	149864941	149865156	scaffold_1-9914	11
scaffold_1	155367010	155367225	scaffold_1-9953	11
scaffold_1	155826379	155826594	scaffold_1-9761	11
scaffold_1	156206246	156206461	scaffold_1-9665	11
scaffold_1	157939481	157939696	scaffold_1-9640	11
scaffold_1	157963377	157963592	scaffold_1-9788	11
scaffold_1	159293713	159293928	scaffold_1-9666	11
scaffold_1	161159017	161159232	scaffold_1-9793	11
scaffold_1	161349817	161350032	scaffold_1-9792	11
scaffold_1	162608931	162609146	scaffold_1-9349	11
scaffold_1	164461652	164461867	scaffold_1-9276	11
scaffold_1	168905938	168906153	scaffold_1-9893	11
scaffold_1	169437870	169438085	scaffold_1-9877	11
scaffold_1	170081703	170081918	scaffold_1-9553	11
scaffold_1	170895117	170895332	scaffold_1-9265	11
scaffold_1	171810208	171810423	scaffold_1-9556	11
scaffold_1	175596881	175597096	scaffold_1-9311	11
scaffold_1	179887332	179887547	scaffold_1-9745	11
scaffold_1	183475115	183475330	scaffold_1-9753	11
scaffold_1	186236018	186236233	scaffold_1-9567	11
scaffold_1	190795214	190795429	scaffold_1-9871	11
scaffold_1	190902090	190902305	scaffold_1-9301	11
scaffold_1	194430860	194431075	scaffold_1-9243	11
scaffold_1	195132771	195132986	scaffold_1-9572	11
scaffold_1	199091089	199091304	scaffold_1-9724	11
scaffold_1	202081453	202081668	scaffold_1-9718	11
scaffold_1	202083921	202084136	scaffold_1-9765	11
scaffold_1	202142778	202142993	scaffold_1-9578	11
scaffold_1	202161475	202161690	scaffold_1-9756	11
scaffold_1	203462609	203462824	scaffold_1-9892	11
scaffold_1	204097612	204097827	scaffold_1-9848	11
scaffold_1	210161356	210161571	scaffold_1-9580	11
scaffold_10	1249374	1249589	scaffold_10-1921	11
scaffold_10	1817514	1817729	scaffold_10-1769	11
scaffold_10	3564359	3564574	scaffold_10-1996	11
scaffold_10	3922851	3923066	scaffold_10-1931	11
scaffold_10	5400473	5400688	scaffold_10-1889	11
scaffold_10	6068251	6068466	scaffold_10-1897	11
scaffold_10	6344542	6344757	scaffold_10-1900	11
scaffold_10	7760547	7760762	scaffold_10-1974	11
scaffold_10	7780493	7780708	scaffold_10-2011	11
scaffold_10	9650377	9650592	scaffold_10-1995	11
scaffold_10	9819481	9819696	scaffold_10-1935	11
scaffold_10	12833772	12833987	scaffold_10-1991	11
scaffold_10	13837575	13837790	scaffold_10-1917	11
scaffold_10	13898526	13898741	scaffold_10-2002	11
scaffold_10	15222775	15222990	scaffold_10-1876	11
scaffold_10	16288047	16288262	scaffold_10-1933	11
scaffold_10	17176503	17176718	scaffold_10-1959	11
scaffold_10	18145220	18145435	scaffold_10-1952	11
scaffold_10	19523591	19523806	scaffold_10-1924	11
scaffold_10	20955493	20955708	scaffold_10-2004	11
scaffold_10	21437593	21437808	scaffold_10-2001	11
scaffold_10	22910712	22910927	scaffold_10-1968	11
scaffold_10	25612145	25612360	scaffold_10-1951	11
scaffold_10	26937549	26937764	scaffold_10-1958	11
scaffold_10	27666975	27667190	scaffold_10-1898	11
scaffold_10	29350083	29350298	scaffold_10-2007	11
scaffold_10	30202531	30202746	scaffold_10-1907	11
scaffold_10	31015538	31015753	scaffold_10-1923	11
scaffold_10	33522219	33522434	scaffold_10-1932	11
scaffold_10	33971345	33971560	scaffold_10-1927	11
scaffold_10	34292614	34292829	scaffold_10-1908	11
scaffold_10	35585206	35585421	scaffold_10-1869	11
scaffold_100	122130	122345	scaffold_100-42	11
scaffold_108	106831	107046	scaffold_108-6	11
scaffold_1095	7129	7344	scaffold_1095-1	11
scaffold_1097	43265	43480	scaffold_1097-6	11
scaffold_119	334779	334994	scaffold_119-21	11
scaffold_1230	12348	12563	scaffold_1230-1	11
scaffold_133	102469	102684	scaffold_133-8	11
scaffold_133	182395	182610	scaffold_133-9	11
scaffold_1413	2178	2393	scaffold_1413-5	11
scaffold_145	29142	29357	scaffold_145-3	11
scaffold_149	53458	53673	scaffold_149-10	11
scaffold_151	189008	189223	scaffold_151-20	11
scaffold_1527	8100	8315	scaffold_1527-1	11
scaffold_158	136130	136345	scaffold_158-11	11
scaffold_186	104136	104351	scaffold_186-2	11
scaffold_198	113291	113506	scaffold_198-5	11
scaffold_2	3208687	3208902	scaffold_2-6551	11
scaffold_2	3581756	3581971	scaffold_2-6338	11
scaffold_2	4775474	4775689	scaffold_2-6324	11
scaffold_2	5456163	5456378	scaffold_2-6378	11
scaffold_2	5471194	5471409	scaffold_2-6287	11
scaffold_2	5823805	5824020	scaffold_2-6694	11
scaffold_2	7359487	7359702	scaffold_2-6596	11
scaffold_2	7539054	7539269	scaffold_2-6568	11
scaffold_2	8280048	8280263	scaffold_2-6665	11
scaffold_2	12787305	12787520	scaffold_2-6474	11
scaffold_2	13350749	13350964	scaffold_2-6414	11
scaffold_2	13465806	13466021	scaffold_2-6558	11
scaffold_2	13504433	13504648	scaffold_2-6329	11
scaffold_2	13850034	13850249	scaffold_2-6451	11
scaffold_2	14008919	14009134	scaffold_2-6276	11
scaffold_2	14220366	14220581	scaffold_2-6639	11
scaffold_2	14628666	14628881	scaffold_2-6610	11
scaffold_2	15748791	15749006	scaffold_2-6705	11
scaffold_2	15884899	15885114	scaffold_2-6626	11
scaffold_2	15937753	15937968	scaffold_2-6648	11
scaffold_2	19854257	19854472	scaffold_2-6634	11
scaffold_2	22203030	22203245	scaffold_2-6529	11
scaffold_2	22390035	22390250	scaffold_2-6304	11
scaffold_2	26167469	26167684	scaffold_2-6431	11
scaffold_2	26636182	26636397	scaffold_2-6394	11
scaffold_2	27668855	27669070	scaffold_2-6510	11
scaffold_2	28149618	28149833	scaffold_2-6532	11
scaffold_2	28223624	28223839	scaffold_2-6624	11
scaffold_2	30130718	30130933	scaffold_2-6494	11
scaffold_2	31303747	31303962	scaffold_2-6565	11
scaffold_2	36648120	36648335	scaffold_2-6370	11
scaffold_2	38212775	38212990	scaffold_2-6362	11
scaffold_2	40487738	40487953	scaffold_2-6442	11
scaffold_2	40517063	40517278	scaffold_2-6368	11
scaffold_2	41440980	41441195	scaffold_2-6413	11
scaffold_2	42443080	42443295	scaffold_2-6375	11
scaffold_2	47416371	47416586	scaffold_2-6546	11
scaffold_2	49417654	49417869	scaffold_2-6373	11
scaffold_2	49517821	49518036	scaffold_2-6527	11
scaffold_2	51013408	51013623	scaffold_2-6354	11
scaffold_2	51837744	51837959	scaffold_2-6489	11
scaffold_2	52133267	52133482	scaffold_2-6483	11
scaffold_2	52743590	52743805	scaffold_2-6470	11
scaffold_2	54343256	54343471	scaffold_2-6409	11
scaffold_2	57695345	57695560	scaffold_2-6020	11
scaffold_2	58249003	58249218	scaffold_2-6478	11
scaffold_2	58397396	58397611	scaffold_2-6265	11
scaffold_2	59761741	59761956	scaffold_2-6521	11
scaffold_2	60166247	60166462	scaffold_2-6305	11
scaffold_2	60174658	60174873	scaffold_2-6663	11
scaffold_2	64559683	64559898	scaffold_2-6643	11
scaffold_2	64902275	64902490	scaffold_2-6522	11
scaffold_2	66481844	66482059	scaffold_2-6637	11
scaffold_2	67831441	67831656	scaffold_2-6435	11
scaffold_2	68171747	68171962	scaffold_2-6175	11
scaffold_2	68555097	68555312	scaffold_2-6417	11
scaffold_2	69867873	69868088	scaffold_2-6076	11
scaffold_2	71165749	71165964	scaffold_2-6316	11
scaffold_2	73228244	73228459	scaffold_2-6484	11
scaffold_2	73897219	73897434	scaffold_2-6496	11
scaffold_2	73900745	73900960	scaffold_2-6687	11
scaffold_2	76069405	76069620	scaffold_2-6594	11
scaffold_2	76876302	76876517	scaffold_2-6197	11
scaffold_2	77668244	77668459	scaffold_2-6644	11
scaffold_2	78351953	78352168	scaffold_2-6635	11
scaffold_2	78467099	78467314	scaffold_2-6348	11
scaffold_2	78505698	78505913	scaffold_2-6468	11
scaffold_2	80646256	80646471	scaffold_2-6425	11
scaffold_2	80760149	80760364	scaffold_2-6346	11
scaffold_2	83192949	83193164	scaffold_2-6509	11
scaffold_2	84946383	84946598	scaffold_2-6499	11
scaffold_2	85756538	85756753	scaffold_2-6440	11
scaffold_2	86188770	86188985	scaffold_2-6250	11
scaffold_2	86966172	86966387	scaffold_2-6534	11
scaffold_2	89799507	89799722	scaffold_2-6069	11
scaffold_2	90346180	90346395	scaffold_2-6145	11
scaffold_2	91084253	91084468	scaffold_2-6523	11
scaffold_2	91915330	91915545	scaffold_2-6385	11
scaffold_2	93954850	93955065	scaffold_2-6061	11
scaffold_2	94961201	94961416	scaffold_2-6477	11
scaffold_2	95894097	95894312	scaffold_2-6334	11
scaffold_2	96839028	96839243	scaffold_2-6352	11
scaffold_2	96918768	96918983	scaffold_2-6288	11
scaffold_2	98214769	98214984	scaffold_2-6168	11
scaffold_2	100701972	100702187	scaffold_2-6662	11
scaffold_2	103660243	103660458	scaffold_2-6363	11
scaffold_2	108008450	108008665	scaffold_2-6357	11
scaffold_2	108012141	108012356	scaffold_2-6703	11
scaffold_2	110140644	110140859	scaffold_2-6502	11
scaffold_2	113606000	113606215	scaffold_2-6043	11
scaffold_2	115468293	115468508	scaffold_2-6434	11
scaffold_2	117835212	117835427	scaffold_2-6488	11
scaffold_2	123025528	123025743	scaffold_2-6236	11
scaffold_2	128204596	128204811	scaffold_2-6492	11
scaffold_2	128559173	128559388	scaffold_2-6411	11
scaffold_2	129013619	129013834	scaffold_2-6371	11
scaffold_2	131585199	131585414	scaffold_2-6528	11
scaffold_2	131612155	131612370	scaffold_2-6210	11
scaffold_2	133585957	133586172	scaffold_2-6554	11
scaffold_2	143166295	143166510	scaffold_2-6415	11
scaffold_2	146207591	146207806	scaffold_2-6263	11
scaffold_2	149111133	149111348	scaffold_2-6531	11
scaffold_2008	3529	3744	scaffold_2008-2	11
scaffold_223	140418	140633	scaffold_223-7	11
scaffold_225	130051	130266	scaffold_225-1	11
scaffold_23	1026599	1026814	scaffold_23-23	11
scaffold_24	1056110	1056325	scaffold_24-59	11
scaffold_26	439958	440173	scaffold_26-51	11
scaffold_2653	4870	5085	scaffold_2653-3	11
scaffold_3	2194873	2195088	scaffold_3-5498	11
scaffold_3	2942511	2942726	scaffold_3-5659	11
scaffold_3	4650205	4650420	scaffold_3-5396	11
scaffold_3	5085921	5086136	scaffold_3-5331	11
scaffold_3	5141433	5141648	scaffold_3-5391	11
scaffold_3	5686944	5687159	scaffold_3-5767	11
scaffold_3	5957873	5958088	scaffold_3-5614	11
scaffold_3	6983237	6983452	scaffold_3-5704	11
scaffold_3	7053829	7054044	scaffold_3-5693	11
scaffold_3	7723137	7723352	scaffold_3-5681	11
scaffold_3	7834703	7834918	scaffold_3-5504	11
scaffold_3	9783595	9783810	scaffold_3-5549	11
scaffold_3	11197200	11197415	scaffold_3-5548	11
scaffold_3	13515329	13515544	scaffold_3-5651	11
scaffold_3	15774422	15774637	scaffold_3-5514	11
scaffold_3	17810988	17811203	scaffold_3-5500	11
scaffold_3	19445430	19445645	scaffold_3-5736	11
scaffold_3	19893771	19893986	scaffold_3-5645	11
scaffold_3	22799662	22799877	scaffold_3-5558	11
scaffold_3	24128374	24128589	scaffold_3-5493	11
scaffold_3	24345371	24345586	scaffold_3-5009	11
scaffold_3	25475690	25475905	scaffold_3-5371	11
scaffold_3	25712291	25712506	scaffold_3-5728	11
scaffold_3	32072269	32072484	scaffold_3-5592	11
scaffold_3	32467721	32467936	scaffold_3-5229	11
scaffold_3	32695197	32695412	scaffold_3-5620	11
scaffold_3	33595553	33595768	scaffold_3-5625	11
scaffold_3	34046577	34046792	scaffold_3-5566	11
scaffold_3	35680231	35680446	scaffold_3-5530	11
scaffold_3	36263304	36263519	scaffold_3-5698	11
scaffold_3	37835289	37835504	scaffold_3-5630	11
scaffold_3	43380571	43380786	scaffold_3-5554	11
scaffold_3	47135606	47135821	scaffold_3-5665	11
scaffold_3	49075739	49075954	scaffold_3-5452	11
scaffold_3	52086405	52086620	scaffold_3-5721	11
scaffold_3	54374922	54375137	scaffold_3-5557	11
scaffold_3	55339740	55339955	scaffold_3-5598	11
scaffold_3	55360890	55361105	scaffold_3-5567	11
scaffold_3	56051206	56051421	scaffold_3-5513	11
scaffold_3	56270879	56271094	scaffold_3-5703	11
scaffold_3	56425107	56425322	scaffold_3-5240	11
scaffold_3	58089582	58089797	scaffold_3-5413	11
scaffold_3	59214594	59214809	scaffold_3-5575	11
scaffold_3	63293566	63293781	scaffold_3-5690	11
scaffold_3	64185200	64185415	scaffold_3-5534	11
scaffold_3	64588801	64589016	scaffold_3-5536	11
scaffold_3	64942500	64942715	scaffold_3-5720	11
scaffold_3	65228771	65228986	scaffold_3-5604	11
scaffold_3	69887949	69888164	scaffold_3-5599	11
scaffold_3	69929771	69929986	scaffold_3-5711	11
scaffold_3	71459176	71459391	scaffold_3-5621	11
scaffold_3	74184495	74184710	scaffold_3-5591	11
scaffold_3	74664100	74664315	scaffold_3-5439	11
scaffold_3	74924791	74925006	scaffold_3-5600	11
scaffold_3	76626908	76627123	scaffold_3-5610	11
scaffold_3	77140994	77141209	scaffold_3-5685	11
scaffold_3	78004849	78005064	scaffold_3-5586	11
scaffold_3	78623781	78623996	scaffold_3-5479	11
scaffold_3	81463363	81463578	scaffold_3-5352	11
scaffold_3	81628378	81628593	scaffold_3-5564	11
scaffold_3	81873997	81874212	scaffold_3-5547	11
scaffold_3	83732965	83733180	scaffold_3-5569	11
scaffold_3	84433438	84433653	scaffold_3-5595	11
scaffold_3	84528946	84529161	scaffold_3-5444	11
scaffold_3	84980521	84980736	scaffold_3-5701	11
scaffold_3	86504113	86504328	scaffold_3-5543	11
scaffold_3	87435736	87435951	scaffold_3-5574	11
scaffold_3	88135656	88135871	scaffold_3-5455	11
scaffold_3	88136101	88136316	scaffold_3-5608	11
scaffold_3	88168180	88168395	scaffold_3-5457	11
scaffold_3	88301943	88302158	scaffold_3-5622	11
scaffold_3	89828558	89828773	scaffold_3-5409	11
scaffold_3	89961584	89961799	scaffold_3-5365	11
scaffold_3	92526620	92526835	scaffold_3-5700	11
scaffold_3	93223539	93223754	scaffold_3-5535	11
scaffold_3	93644778	93644993	scaffold_3-5542	11
scaffold_3	94969446	94969661	scaffold_3-5636	11
scaffold_3	95116822	95117037	scaffold_3-5171	11
scaffold_3	95716867	95717082	scaffold_3-5637	11
scaffold_3	98928711	98928926	scaffold_3-5532	11
scaffold_3	99379155	99379370	scaffold_3-5489	11
scaffold_3	99884202	99884417	scaffold_3-5478	11
scaffold_3	100167373	100167588	scaffold_3-5485	11
scaffold_3	102194288	102194503	scaffold_3-5447	11
scaffold_3	102528700	102528915	scaffold_3-5399	11
scaffold_3	102570442	102570657	scaffold_3-5560	11
scaffold_3	105267736	105267951	scaffold_3-5692	11
scaffold_3	111575042	111575257	scaffold_3-5616	11
scaffold_3	114302480	114302695	scaffold_3-5678	11
scaffold_3	114685143	114685358	scaffold_3-5576	11
scaffold_3	115969585	115969800	scaffold_3-5572	11
scaffold_3	116257176	116257391	scaffold_3-5656	11
scaffold_3	116500485	116500700	scaffold_3-5436	11
scaffold_317	57649	57864	scaffold_317-8	11
scaffold_322	52706	52921	scaffold_322-11	11
scaffold_328	20347	20562	scaffold_328-14	11
scaffold_363	11516	11731	scaffold_363-4	11
scaffold_38	57985	58200	scaffold_38-86	11
scaffold_38	519223	519438	scaffold_38-72	11
scaffold_38	582593	582808	scaffold_38-80	11
scaffold_3880	1997	2212	scaffold_3880-1	11
scaffold_4	6857795	6858010	scaffold_4-6004	11
scaffold_4	7084595	7084810	scaffold_4-6068	11
scaffold_4	8414956	8415171	scaffold_4-6008	11
scaffold_4	9237432	9237647	scaffold_4-5855	11
scaffold_4	10187196	10187411	scaffold_4-5797	11
scaffold_4	14058990	14059205	scaffold_4-6057	11
scaffold_4	14950765	14950980	scaffold_4-6128	11
scaffold_4	14991882	14992097	scaffold_4-5359	11
scaffold_4	16193501	16193716	scaffold_4-6024	11
scaffold_4	17262945	17263160	scaffold_4-5885	11
scaffold_4	17564110	17564325	scaffold_4-6003	11
scaffold_4	20805451	20805666	scaffold_4-5825	11
scaffold_4	22348161	22348376	scaffold_4-5951	11
scaffold_4	23373075	23373290	scaffold_4-6139	11
scaffold_4	24701396	24701611	scaffold_4-5972	11
scaffold_4	26460826	26461041	scaffold_4-5744	11
scaffold_4	27740165	27740380	scaffold_4-5787	11
scaffold_4	28020688	28020903	scaffold_4-5857	11
scaffold_4	28034776	28034991	scaffold_4-5835	11
scaffold_4	30497038	30497253	scaffold_4-5862	11
scaffold_4	32841285	32841500	scaffold_4-5921	11
scaffold_4	34371933	34372148	scaffold_4-6122	11
scaffold_4	35413873	35414088	scaffold_4-6062	11
scaffold_4	36557443	36557658	scaffold_4-6071	11
scaffold_4	41665268	41665483	scaffold_4-6032	11
scaffold_4	41850115	41850330	scaffold_4-5914	11
scaffold_4	42178936	42179151	scaffold_4-6026	11
scaffold_4	43057495	43057710	scaffold_4-5890	11
scaffold_4	48040102	48040317	scaffold_4-5960	11
scaffold_4	49287843	49288058	scaffold_4-6110	11
scaffold_4	50639323	50639538	scaffold_4-5931	11
scaffold_4	52246872	52247087	scaffold_4-6135	11
scaffold_4	52273415	52273630	scaffold_4-5632	11
scaffold_4	52544252	52544467	scaffold_4-6167	11
scaffold_4	52719861	52720076	scaffold_4-5850	11
scaffold_4	57410516	57410731	scaffold_4-6061	11
scaffold_4	58295968	58296183	scaffold_4-6052	11
scaffold_4	59560489	59560704	scaffold_4-5969	11
scaffold_4	60340633	60340848	scaffold_4-5704	11
scaffold_4	61040142	61040357	scaffold_4-6186	11
scaffold_4	61509848	61510063	scaffold_4-5891	11
scaffold_4	62421185	62421400	scaffold_4-6149	11
scaffold_4	64256440	64256655	scaffold_4-6107	11
scaffold_4	65423172	65423387	scaffold_4-6177	11
scaffold_4	66602140	66602355	scaffold_4-6097	11
scaffold_4	69139076	69139291	scaffold_4-5883	11
scaffold_4	69310777	69310992	scaffold_4-5880	11
scaffold_4	70496805	70497020	scaffold_4-5987	11
scaffold_4	73402680	73402895	scaffold_4-6029	11
scaffold_4	73747197	73747412	scaffold_4-5902	11
scaffold_4	75197809	75198024	scaffold_4-5943	11
scaffold_4	75782400	75782615	scaffold_4-5941	11
scaffold_4	76728553	76728768	scaffold_4-6100	11
scaffold_4	83380734	83380949	scaffold_4-5782	11
scaffold_4	83795971	83796186	scaffold_4-5843	11
scaffold_4	84069021	84069236	scaffold_4-6018	11
scaffold_4	85654470	85654685	scaffold_4-5848	11
scaffold_4	86148316	86148531	scaffold_4-6142	11
scaffold_4	89895767	89895982	scaffold_4-5852	11
scaffold_4	91194946	91195161	scaffold_4-5992	11
scaffold_4	91658429	91658644	scaffold_4-5490	11
scaffold_4	93488161	93488376	scaffold_4-6063	11
scaffold_4	93599330	93599545	scaffold_4-5944	11
scaffold_4	94152293	94152508	scaffold_4-6055	11
scaffold_4	96400100	96400315	scaffold_4-6002	11
scaffold_4	98142438	98142653	scaffold_4-5933	11
scaffold_4	98290777	98290992	scaffold_4-5917	11
scaffold_4	99953247	99953462	scaffold_4-5916	11
scaffold_4	100046546	100046761	scaffold_4-5786	11
scaffold_4	103651299	103651514	scaffold_4-5859	11
scaffold_4	105120521	105120736	scaffold_4-5964	11
scaffold_4	105898871	105899086	scaffold_4-6176	11
scaffold_4	105919418	105919633	scaffold_4-6065	11
scaffold_4	107882417	107882632	scaffold_4-5953	11
scaffold_4	109434139	109434354	scaffold_4-6114	11
scaffold_4	109514903	109515118	scaffold_4-5997	11
scaffold_4	109833944	109834159	scaffold_4-5719	11
scaffold_4	110151505	110151720	scaffold_4-5892	11
scaffold_4	113009721	113009936	scaffold_4-6013	11
scaffold_4	113432418	113432633	scaffold_4-6020	11
scaffold_4	114944305	114944520	scaffold_4-6039	11
scaffold_4	116440035	116440250	scaffold_4-6011	11
scaffold_4	116644370	116644585	scaffold_4-6131	11
scaffold_4	117174511	117174726	scaffold_4-6030	11
scaffold_4	118407903	118408118	scaffold_4-5747	11
scaffold_4	120820462	120820677	scaffold_4-5858	11
scaffold_4	121726200	121726415	scaffold_4-6121	11
scaffold_4	122434133	122434348	scaffold_4-6081	11
scaffold_4	123741362	123741577	scaffold_4-6072	11
scaffold_4	128316108	128316323	scaffold_4-6000	11
scaffold_4	128336457	128336672	scaffold_4-6083	11
scaffold_4	129165883	129166098	scaffold_4-5710	11
scaffold_4	129547432	129547647	scaffold_4-5947	11
scaffold_4	134586717	134586932	scaffold_4-5709	11
scaffold_4	140063565	140063780	scaffold_4-6001	11
scaffold_48	209828	210043	scaffold_48-27	11
scaffold_49	491136	491351	scaffold_49-9	11
scaffold_5	2491434	2491649	scaffold_5-5330	11
scaffold_5	4589030	4589245	scaffold_5-5214	11
scaffold_5	6691754	6691969	scaffold_5-5267	11
scaffold_5	8696466	8696681	scaffold_5-5148	11
scaffold_5	9412186	9412401	scaffold_5-5051	11
scaffold_5	10449774	10449989	scaffold_5-5308	11
scaffold_5	10651816	10652031	scaffold_5-5091	11
scaffold_5	11538096	11538311	scaffold_5-5207	11
scaffold_5	12367404	12367619	scaffold_5-5092	11
scaffold_5	12433897	12434112	scaffold_5-5224	11
scaffold_5	12783365	12783580	scaffold_5-5319	11
scaffold_5	14318992	14319207	scaffold_5-5135	11
scaffold_5	14634288	14634503	scaffold_5-5286	11
scaffold_5	16535645	16535860	scaffold_5-5146	11
scaffold_5	18614410	18614625	scaffold_5-5244	11
scaffold_5	20541945	20542160	scaffold_5-4907	11
scaffold_5	21332990	21333205	scaffold_5-5100	11
scaffold_5	21499915	21500130	scaffold_5-5137	11
scaffold_5	22815259	22815474	scaffold_5-5046	11
scaffold_5	25334084	25334299	scaffold_5-5273	11
scaffold_5	27978268	27978483	scaffold_5-5291	11
scaffold_5	28120819	28121034	scaffold_5-4975	11
scaffold_5	28146429	28146644	scaffold_5-5221	11
scaffold_5	30119789	30120004	scaffold_5-5104	11
scaffold_5	30559040	30559255	scaffold_5-5306	11
scaffold_5	32453357	32453572	scaffold_5-5172	11
scaffold_5	34706781	34706996	scaffold_5-5127	11
scaffold_5	36544054	36544269	scaffold_5-5094	11
scaffold_5	39431062	39431277	scaffold_5-5331	11
scaffold_5	40003060	40003275	scaffold_5-5155	11
scaffold_5	48192771	48192986	scaffold_5-5074	11
scaffold_5	49374330	49374545	scaffold_5-5157	11
scaffold_5	51711594	51711809	scaffold_5-5183	11
scaffold_5	53335826	53336041	scaffold_5-5236	11
scaffold_5	57622485	57622700	scaffold_5-5235	11
scaffold_5	59847017	59847232	scaffold_5-5045	11
scaffold_5	60358459	60358674	scaffold_5-4863	11
scaffold_5	60962264	60962479	scaffold_5-5167	11
scaffold_5	64266066	64266281	scaffold_5-4854	11
scaffold_5	64665604	64665819	scaffold_5-5121	11
scaffold_5	64706393	64706608	scaffold_5-5305	11
scaffold_5	64709368	64709583	scaffold_5-5006	11
scaffold_5	65298504	65298719	scaffold_5-4940	11
scaffold_5	66824401	66824616	scaffold_5-5111	11
scaffold_5	70644089	70644304	scaffold_5-5321	11
scaffold_5	70880954	70881169	scaffold_5-5156	11
scaffold_5	72611409	72611624	scaffold_5-4808	11
scaffold_5	72813163	72813378	scaffold_5-5072	11
scaffold_5	74550996	74551211	scaffold_5-5198	11
scaffold_5	75591915	75592130	scaffold_5-5202	11
scaffold_5	75860693	75860908	scaffold_5-5079	11
scaffold_5	76510965	76511180	scaffold_5-5211	11
scaffold_5	76949015	76949230	scaffold_5-5140	11
scaffold_5	77113423	77113638	scaffold_5-5511	11
scaffold_5	80180638	80180853	scaffold_5-4886	11
scaffold_5	81673047	81673262	scaffold_5-5322	11
scaffold_5	83522413	83522628	scaffold_5-5302	11
scaffold_5	86324915	86325130	scaffold_5-5243	11
scaffold_5	86383845	86384060	scaffold_5-4841	11
scaffold_5	87858626	87858841	scaffold_5-5086	11
scaffold_5	88037807	88038022	scaffold_5-5165	11
scaffold_5	89826237	89826452	scaffold_5-5169	11
scaffold_5	91899819	91900034	scaffold_5-5290	11
scaffold_5	92034791	92035006	scaffold_5-5053	11
scaffold_5	93566888	93567103	scaffold_5-5180	11
scaffold_5	93996960	93997175	scaffold_5-5123	11
scaffold_5	94009279	94009494	scaffold_5-5242	11
scaffold_5	95443004	95443219	scaffold_5-5342	11
scaffold_5	97663563	97663778	scaffold_5-5113	11
scaffold_5	98221180	98221395	scaffold_5-5195	11
scaffold_5	98282305	98282520	scaffold_5-5050	11
scaffold_5	103555308	103555523	scaffold_5-5044	11
scaffold_5	106291129	106291344	scaffold_5-5090	11
scaffold_5	106713392	106713607	scaffold_5-5220	11
scaffold_5	107194799	107195014	scaffold_5-5142	11
scaffold_5	107941627	107941842	scaffold_5-5226	11
scaffold_5	108073963	108074178	scaffold_5-5087	11
scaffold_5	108726658	108726873	scaffold_5-5193	11
scaffold_5	117661859	117662074	scaffold_5-5345	11
scaffold_5	117918217	117918432	scaffold_5-5197	11
scaffold_5	117973339	117973554	scaffold_5-4973	11
scaffold_5	118208748	118208963	scaffold_5-5199	11
scaffold_5	118264619	118264834	scaffold_5-5237	11
scaffold_5	120402202	120402417	scaffold_5-5201	11
scaffold_5	122038830	122039045	scaffold_5-4934	11
scaffold_564	21316	21531	scaffold_564-1	11
scaffold_5654	1424	1639	scaffold_5654-2	11
scaffold_5913	835	1050	scaffold_5913-1	11
scaffold_5b	993171	993386	scaffold_5b-144	11
scaffold_6	1786095	1786310	scaffold_6-5998	11
scaffold_6	13909362	13909577	scaffold_6-5876	11
scaffold_6	16291265	16291480	scaffold_6-5785	11
scaffold_6	18626246	18626461	scaffold_6-5883	11
scaffold_6	18707314	18707529	scaffold_6-5898	11
scaffold_6	18997142	18997357	scaffold_6-5895	11
scaffold_6	19007772	19007987	scaffold_6-5912	11
scaffold_6	20946096	20946311	scaffold_6-5845	11
scaffold_6	25963214	25963429	scaffold_6-5822	11
scaffold_6	25990328	25990543	scaffold_6-5773	11
scaffold_6	27142945	27143160	scaffold_6-5904	11
scaffold_6	27228298	27228513	scaffold_6-5905	11
scaffold_6	28894812	28895027	scaffold_6-5838	11
scaffold_6	31314475	31314690	scaffold_6-5870	11
scaffold_6	31315172	31315387	scaffold_6-5572	11
scaffold_6	31614030	31614245	scaffold_6-5749	11
scaffold_6	33159697	33159912	scaffold_6-5605	11
scaffold_6	33931744	33931959	scaffold_6-5744	11
scaffold_6	34591072	34591287	scaffold_6-6009	11
scaffold_6	37090980	37091195	scaffold_6-5867	11
scaffold_6	38766960	38767175	scaffold_6-5862	11
scaffold_6	41470236	41470451	scaffold_6-5698	11
scaffold_6	42758302	42758517	scaffold_6-5682	11
scaffold_6	45190950	45191165	scaffold_6-5992	11
scaffold_6	45412437	45412652	scaffold_6-5802	11
scaffold_6	45464198	45464413	scaffold_6-5466	11
scaffold_6	45485296	45485511	scaffold_6-5518	11
scaffold_6	46856031	46856246	scaffold_6-5848	11
scaffold_6	49693835	49694050	scaffold_6-5997	11
scaffold_6	50778126	50778341	scaffold_6-5878	11
scaffold_6	51414138	51414353	scaffold_6-6007	11
scaffold_6	52820279	52820494	scaffold_6-5823	11
scaffold_6	53634915	53635130	scaffold_6-5784	11
scaffold_6	55641701	55641916	scaffold_6-5660	11
scaffold_6	56306198	56306413	scaffold_6-5745	11
scaffold_6	57170016	57170231	scaffold_6-5908	11
scaffold_6	57335688	57335903	scaffold_6-5857	11
scaffold_6	58823857	58824072	scaffold_6-5994	11
scaffold_6	61469232	61469447	scaffold_6-5642	11
scaffold_6	61563354	61563569	scaffold_6-5664	11
scaffold_6	63678372	63678587	scaffold_6-5693	11
scaffold_6	67464198	67464413	scaffold_6-5525	11
scaffold_6	68004365	68004580	scaffold_6-5716	11
scaffold_6	73357122	73357337	scaffold_6-5515	11
scaffold_6	73365652	73365867	scaffold_6-5872	11
scaffold_6	75182784	75182999	scaffold_6-5866	11
scaffold_6	75496527	75496742	scaffold_6-5792	11
scaffold_6	77460656	77460871	scaffold_6-6013	11
scaffold_6	77491196	77491411	scaffold_6-5891	11
scaffold_6	77944084	77944299	scaffold_6-5734	11
scaffold_6	78739984	78740199	scaffold_6-5808	11
scaffold_6	83391147	83391362	scaffold_6-5852	11
scaffold_6	84935157	84935372	scaffold_6-5663	11
scaffold_6	87501821	87502036	scaffold_6-5489	11
scaffold_6	88918173	88918388	scaffold_6-5671	11
scaffold_6	89725757	89725972	scaffold_6-5732	11
scaffold_6	90469308	90469523	scaffold_6-5987	11
scaffold_6	91049163	91049378	scaffold_6-5885	11
scaffold_6	91155723	91155938	scaffold_6-5512	11
scaffold_6	91243030	91243245	scaffold_6-5751	11
scaffold_6	94743115	94743330	scaffold_6-5916	11
scaffold_6	95565723	95565938	scaffold_6-6001	11
scaffold_6	98147185	98147400	scaffold_6-5742	11
scaffold_6	102427434	102427649	scaffold_6-5849	11
scaffold_6	102463712	102463927	scaffold_6-5945	11
scaffold_6	103921108	103921323	scaffold_6-5831	11
scaffold_6	103932797	103933012	scaffold_6-5645	11
scaffold_6	104301603	104301818	scaffold_6-5772	11
scaffold_6	104529978	104530193	scaffold_6-5980	11
scaffold_6	105385084	105385299	scaffold_6-5886	11
scaffold_6	106368949	106369164	scaffold_6-5763	11
scaffold_6	108793164	108793379	scaffold_6-5606	11
scaffold_6	108982962	108983177	scaffold_6-5714	11
scaffold_6	109785592	109785807	scaffold_6-5938	11
scaffold_6	111228343	111228558	scaffold_6-5936	11
scaffold_6	112023991	112024206	scaffold_6-5937	11
scaffold_6	113453432	113453647	scaffold_6-5906	11
scaffold_6	116879139	116879354	scaffold_6-5607	11
scaffold_6	118689938	118690153	scaffold_6-5841	11
scaffold_6	118744405	118744620	scaffold_6-5760	11
scaffold_6	120820413	120820628	scaffold_6-5770	11
scaffold_6	125136539	125136754	scaffold_6-5888	11
scaffold_6	126197601	126197816	scaffold_6-5930	11
scaffold_6	126354294	126354509	scaffold_6-5879	11
scaffold_6	127547039	127547254	scaffold_6-5943	11
scaffold_6	128603020	128603235	scaffold_6-5967	11
scaffold_6	132589546	132589761	scaffold_6-5615	11
scaffold_6	136301343	136301558	scaffold_6-5710	11
scaffold_6	136362851	136363066	scaffold_6-5991	11
scaffold_6	136717340	136717555	scaffold_6-5948	11
scaffold_6	138769570	138769785	scaffold_6-5504	11
scaffold_6	141912278	141912493	scaffold_6-5584	11
scaffold_6497	1894	2109	scaffold_6497-3	11
scaffold_65	333084	333299	scaffold_65-67	11
scaffold_66	145787	146002	scaffold_66-7	11
scaffold_682	10929	11144	scaffold_682-3	11
scaffold_7	30087	30302	scaffold_7-5459	11
scaffold_7	1401947	1402162	scaffold_7-5312	11
scaffold_7	2651576	2651791	scaffold_7-5518	11
scaffold_7	6332440	6332655	scaffold_7-5300	11
scaffold_7	6359801	6360016	scaffold_7-5215	11
scaffold_7	6622323	6622538	scaffold_7-5513	11
scaffold_7	11439100	11439315	scaffold_7-5049	11
scaffold_7	15948362	15948577	scaffold_7-5328	11
scaffold_7	15953146	15953361	scaffold_7-5176	11
scaffold_7	23484854	23485069	scaffold_7-5519	11
scaffold_7	24029891	24030106	scaffold_7-5292	11
scaffold_7	24891947	24892162	scaffold_7-5384	11
scaffold_7	26402115	26402330	scaffold_7-5372	11
scaffold_7	26516267	26516482	scaffold_7-4927	11
scaffold_7	29700195	29700410	scaffold_7-5437	11
scaffold_7	32497553	32497768	scaffold_7-5068	11
scaffold_7	35360567	35360782	scaffold_7-5269	11
scaffold_7	37619155	37619370	scaffold_7-5265	11
scaffold_7	38518795	38519010	scaffold_7-5257	11
scaffold_7	40360659	40360874	scaffold_7-5308	11
scaffold_7	41569012	41569227	scaffold_7-5254	11
scaffold_7	41867798	41868013	scaffold_7-5238	11
scaffold_7	43249460	43249675	scaffold_7-5354	11
scaffold_7	43544851	43545066	scaffold_7-5339	11
scaffold_7	47426732	47426947	scaffold_7-5444	11
scaffold_7	51722143	51722358	scaffold_7-5491	11
scaffold_7	51875076	51875291	scaffold_7-5421	11
scaffold_7	52415739	52415954	scaffold_7-5318	11
scaffold_7	54135899	54136114	scaffold_7-5433	11
scaffold_7	55164298	55164513	scaffold_7-5370	11
scaffold_7	56691313	56691528	scaffold_7-5528	11
scaffold_7	56789558	56789773	scaffold_7-5410	11
scaffold_7	60752537	60752752	scaffold_7-5127	11
scaffold_7	64772951	64773166	scaffold_7-5146	11
scaffold_7	64775043	64775258	scaffold_7-5032	11
scaffold_7	64920876	64921091	scaffold_7-5148	11
scaffold_7	65011791	65012006	scaffold_7-5152	11
scaffold_7	66685421	66685636	scaffold_7-5309	11
scaffold_7	69450478	69450693	scaffold_7-5285	11
scaffold_7	70092938	70093153	scaffold_7-5316	11
scaffold_7	70310599	70310814	scaffold_7-5407	11
scaffold_7	72885363	72885578	scaffold_7-5386	11
scaffold_7	74130104	74130319	scaffold_7-5259	11
scaffold_7	76050205	76050420	scaffold_7-5268	11
scaffold_7	76314521	76314736	scaffold_7-5119	11
scaffold_7	76879999	76880214	scaffold_7-5378	11
scaffold_7	78238644	78238859	scaffold_7-5277	11
scaffold_7	79984991	79985206	scaffold_7-5400	11
scaffold_7	81947245	81947460	scaffold_7-5333	11
scaffold_7	82310241	82310456	scaffold_7-5360	11
scaffold_7	82896472	82896687	scaffold_7-5448	11
scaffold_7	83288356	83288571	scaffold_7-5476	11
scaffold_7	88156615	88156830	scaffold_7-5429	11
scaffold_7	90756856	90757071	scaffold_7-5221	11
scaffold_7	91576885	91577100	scaffold_7-5392	11
scaffold_7	93727692	93727907	scaffold_7-5336	11
scaffold_7	93803847	93804062	scaffold_7-5325	11
scaffold_7	93996430	93996645	scaffold_7-5484	11
scaffold_7	94147243	94147458	scaffold_7-5229	11
scaffold_7	94741523	94741738	scaffold_7-5223	11
scaffold_7	96748014	96748229	scaffold_7-5366	11
scaffold_7	97504215	97504430	scaffold_7-5409	11
scaffold_7	101943656	101943871	scaffold_7-5364	11
scaffold_7	104157805	104158020	scaffold_7-5236	11
scaffold_7	108776496	108776711	scaffold_7-5235	11
scaffold_7	111211834	111212049	scaffold_7-5244	11
scaffold_7	111311755	111311970	scaffold_7-5362	11
scaffold_7	112909964	112910179	scaffold_7-5451	11
scaffold_7	114550264	114550479	scaffold_7-5464	11
scaffold_7	116081288	116081503	scaffold_7-5435	11
scaffold_7	117325349	117325564	scaffold_7-5381	11
scaffold_7	117506652	117506867	scaffold_7-5185	11
scaffold_7	120097053	120097268	scaffold_7-5341	11
scaffold_7	121649176	121649391	scaffold_7-4916	11
scaffold_71	278095	278310	scaffold_71-4	11
scaffold_7166	318	533	scaffold_7166-2	11
scaffold_7527	2246	2461	scaffold_7527-3	11
scaffold_77	198218	198433	scaffold_77-5	11
scaffold_8	1010752	1010967	scaffold_8-5667	11
scaffold_8	1062625	1062840	scaffold_8-5591	11
scaffold_8	2116479	2116694	scaffold_8-5610	11
scaffold_8	3796348	3796563	scaffold_8-5580	11
scaffold_8	4981737	4981952	scaffold_8-5412	11
scaffold_8	5697594	5697809	scaffold_8-5685	11
scaffold_8	6273662	6273877	scaffold_8-5718	11
scaffold_8	6625810	6626025	scaffold_8-5286	11
scaffold_8	7647883	7648098	scaffold_8-5435	11
scaffold_8	9720697	9720912	scaffold_8-5582	11
scaffold_8	10826750	10826965	scaffold_8-5575	11
scaffold_8	13907081	13907296	scaffold_8-5724	11
scaffold_8	15092295	15092510	scaffold_8-5445	11
scaffold_8	15850484	15850699	scaffold_8-5672	11
scaffold_8	15973923	15974138	scaffold_8-5555	11
scaffold_8	17843427	17843642	scaffold_8-5383	11
scaffold_8	18532983	18533198	scaffold_8-5264	11
scaffold_8	18810933	18811148	scaffold_8-5537	11
scaffold_8	21286990	21287205	scaffold_8-5583	11
scaffold_8	24494440	24494655	scaffold_8-5664	11
scaffold_8	24596210	24596425	scaffold_8-5545	11
scaffold_8	25125628	25125843	scaffold_8-5556	11
scaffold_8	25326415	25326630	scaffold_8-5681	11
scaffold_8	26557164	26557379	scaffold_8-5633	11
scaffold_8	27993007	27993222	scaffold_8-5446	11
scaffold_8	28325594	28325809	scaffold_8-5492	11
scaffold_8	28527291	28527506	scaffold_8-5704	11
scaffold_8	30919143	30919358	scaffold_8-5617	11
scaffold_8	32770120	32770335	scaffold_8-5525	11
scaffold_8	35232236	35232451	scaffold_8-5529	11
scaffold_8	37953408	37953623	scaffold_8-5549	11
scaffold_8	40957930	40958145	scaffold_8-5496	11
scaffold_8	42451524	42451739	scaffold_8-5342	11
scaffold_8	43101257	43101472	scaffold_8-5336	11
scaffold_8	43954752	43954967	scaffold_8-5579	11
scaffold_8	45380330	45380545	scaffold_8-5613	11
scaffold_8	45673311	45673526	scaffold_8-5618	11
scaffold_8	46267051	46267266	scaffold_8-5402	11
scaffold_8	47351015	47351230	scaffold_8-5501	11
scaffold_8	47965270	47965485	scaffold_8-5473	11
scaffold_8	48868569	48868784	scaffold_8-5387	11
scaffold_8	51169333	51169548	scaffold_8-5399	11
scaffold_8	51308435	51308650	scaffold_8-5548	11
scaffold_8	52671912	52672127	scaffold_8-5677	11
scaffold_8	52744795	52745010	scaffold_8-5271	11
scaffold_8	53279146	53279361	scaffold_8-5660	11
scaffold_8	54574517	54574732	scaffold_8-5434	11
scaffold_8	54936038	54936253	scaffold_8-5418	11
scaffold_8	55274734	55274949	scaffold_8-5401	11
scaffold_8	57536797	57537012	scaffold_8-5671	11
scaffold_8	57676541	57676756	scaffold_8-5683	11
scaffold_8	61301211	61301426	scaffold_8-5543	11
scaffold_8	62901850	62902065	scaffold_8-5639	11
scaffold_8	65370231	65370446	scaffold_8-5713	11
scaffold_8	65996513	65996728	scaffold_8-5449	11
scaffold_8	67189134	67189349	scaffold_8-5220	11
scaffold_8	67688942	67689157	scaffold_8-5571	11
scaffold_8	67980577	67980792	scaffold_8-5553	11
scaffold_8	68930790	68931005	scaffold_8-5395	11
scaffold_8	69160992	69161207	scaffold_8-5707	11
scaffold_8	69266717	69266932	scaffold_8-5248	11
scaffold_8	72092881	72093096	scaffold_8-5592	11
scaffold_8	74580512	74580727	scaffold_8-5206	11
scaffold_8	75708766	75708981	scaffold_8-5440	11
scaffold_8	76400022	76400237	scaffold_8-5661	11
scaffold_8	77079001	77079216	scaffold_8-5719	11
scaffold_8	77708412	77708627	scaffold_8-5397	11
scaffold_8	78160048	78160263	scaffold_8-5506	11
scaffold_8	81143400	81143615	scaffold_8-5562	11
scaffold_8	81262716	81262931	scaffold_8-5669	11
scaffold_8	81263924	81264139	scaffold_8-5522	11
scaffold_8	83143820	83144035	scaffold_8-5453	11
scaffold_8	84573025	84573240	scaffold_8-5606	11
scaffold_8	84682599	84682814	scaffold_8-5330	11
scaffold_8	85505645	85505860	scaffold_8-5569	11
scaffold_8	86213838	86214053	scaffold_8-5576	11
scaffold_8	86938484	86938699	scaffold_8-5521	11
scaffold_8	87292165	87292380	scaffold_8-5472	11
scaffold_8	87791262	87791477	scaffold_8-5641	11
scaffold_8	89592850	89593065	scaffold_8-5628	11
scaffold_8	89771403	89771618	scaffold_8-5638	11
scaffold_8	90319625	90319840	scaffold_8-5680	11
scaffold_8	92834504	92834719	scaffold_8-5454	11
scaffold_8	93521864	93522079	scaffold_8-5331	11
scaffold_8	94219087	94219302	scaffold_8-5607	11
scaffold_8	95023215	95023430	scaffold_8-5688	11
scaffold_8	95072916	95073131	scaffold_8-5503	11
scaffold_8	96433140	96433355	scaffold_8-5482	11
scaffold_8	99325788	99326003	scaffold_8-5430	11
scaffold_8	106134451	106134666	scaffold_8-5333	11
scaffold_8	106797706	106797921	scaffold_8-5611	11
scaffold_85	206507	206722	scaffold_85-4	11
scaffold_86	45522	45737	scaffold_86-10	11
scaffold_8b	495861	496076	scaffold_8b-96	11
scaffold_8b	1487259	1487474	scaffold_8b-98	11
scaffold_8c	3153764	3153979	scaffold_8c-187	11
scaffold_8c	3852823	3853038	scaffold_8c-190	11
scaffold_9	371374	371589	scaffold_9-3468	11
scaffold_9	2341663	2341878	scaffold_9-3718	11
scaffold_9	2543665	2543880	scaffold_9-3914	11
scaffold_9	3904444	3904659	scaffold_9-3787	11
scaffold_9	4326733	4326948	scaffold_9-3855	11
scaffold_9	4505494	4505709	scaffold_9-3753	11
scaffold_9	5534176	5534391	scaffold_9-3778	11
scaffold_9	6575251	6575466	scaffold_9-3782	11
scaffold_9	9067877	9068092	scaffold_9-3822	11
scaffold_9	10170699	10170914	scaffold_9-3786	11
scaffold_9	13214701	13214916	scaffold_9-3900	11
scaffold_9	13454568	13454783	scaffold_9-3731	11
scaffold_9	14636025	14636240	scaffold_9-3923	11
scaffold_9	15769858	15770073	scaffold_9-3781	11
scaffold_9	17804242	17804457	scaffold_9-3818	11
scaffold_9	17839809	17840024	scaffold_9-3853	11
scaffold_9	18093760	18093975	scaffold_9-3647	11
scaffold_9	18559642	18559857	scaffold_9-3814	11
scaffold_9	19870091	19870306	scaffold_9-3895	11
scaffold_9	20835926	20836141	scaffold_9-3658	11
scaffold_9	21260990	21261205	scaffold_9-3880	11
scaffold_9	21598612	21598827	scaffold_9-3824	11
scaffold_9	22141141	22141356	scaffold_9-3916	11
scaffold_9	26019649	26019864	scaffold_9-3838	11
scaffold_9	27223110	27223325	scaffold_9-3797	11
scaffold_9	28819052	28819267	scaffold_9-3830	11
scaffold_9	30127663	30127878	scaffold_9-3812	11
scaffold_9	33412610	33412825	scaffold_9-3846	11
scaffold_9	33419644	33419859	scaffold_9-3715	11
scaffold_9	34048513	34048728	scaffold_9-3795	11
scaffold_9	34078951	34079166	scaffold_9-3703	11
scaffold_9	36206032	36206247	scaffold_9-3375	11
scaffold_9	36831415	36831630	scaffold_9-3826	11
scaffold_9	37805008	37805223	scaffold_9-3618	11
scaffold_9	39359517	39359732	scaffold_9-3652	11
scaffold_9	41120709	41120924	scaffold_9-3762	11
scaffold_9	42806035	42806250	scaffold_9-3816	11
scaffold_9	45266377	45266592	scaffold_9-3758	11
scaffold_9	47230676	47230891	scaffold_9-3891	11
scaffold_9	49094052	49094267	scaffold_9-3577	11
scaffold_9	49126233	49126448	scaffold_9-3780	11
scaffold_9	54012427	54012642	scaffold_9-3885	11
scaffold_9	55346751	55346966	scaffold_9-3827	11
scaffold_9	56517473	56517688	scaffold_9-3802	11
scaffold_9	57760796	57761011	scaffold_9-3789	11
scaffold_9	59245435	59245650	scaffold_9-3759	11
scaffold_9	59275357	59275572	scaffold_9-3858	11
scaffold_9	60077787	60078002	scaffold_9-3571	11
scaffold_9	61738162	61738377	scaffold_9-3835	11
scaffold_9	63565836	63566051	scaffold_9-3793	11
scaffold_9	64038943	64039158	scaffold_9-3869	11
scaffold_9	67824628	67824843	scaffold_9-3868	11
scaffold_9	68265417	68265632	scaffold_9-3733	11
scaffold_9	71439980	71440195	scaffold_9-3769	11
scaffold_9	71915144	71915359	scaffold_9-3825	11
scaffold_9	77253136	77253351	scaffold_9-3522	11
scaffold_9	84416868	84417083	scaffold_9-3663	11
scaffold_9	84550560	84550775	scaffold_9-3639	11
scaffold_9	85257837	85258052	scaffold_9-3919	11
scaffold_9	91071557	91071772	scaffold_9-3930	11
scaffold_9	92645848	92646063	scaffold_9-3779	11
scaffold_9	93026115	93026330	scaffold_9-3828	11
scaffold_9	95749525	95749740	scaffold_9-3875	11
scaffold_9	95999939	96000154	scaffold_9-3889	11
scaffold_9	97567061	97567276	scaffold_9-3804	11
scaffold_9	98236260	98236475	scaffold_9-3720	11
scaffold_1	15778	15993	scaffold_1-9403	10.8
scaffold_1	12441923	12442138	scaffold_1-9794	10.8
scaffold_1	12962231	12962446	scaffold_1-9851	10.8
scaffold_1	13728319	13728534	scaffold_1-9888	10.8
scaffold_1	17302853	17303068	scaffold_1-9631	10.8
scaffold_1	17852031	17852246	scaffold_1-9947	10.8
scaffold_1	21249376	21249591	scaffold_1-9856	10.8
scaffold_1	23935598	23935813	scaffold_1-9598	10.8
scaffold_1	28802854	28803069	scaffold_1-9796	10.8
scaffold_1	30503087	30503302	scaffold_1-9416	10.8
scaffold_1	31906985	31907200	scaffold_1-9754	10.8
scaffold_1	34390263	34390478	scaffold_1-9716	10.8
scaffold_1	37979715	37979930	scaffold_1-9424	10.8
scaffold_1	38077731	38077946	scaffold_1-9758	10.8
scaffold_1	39875021	39875236	scaffold_1-9426	10.8
scaffold_1	39972018	39972233	scaffold_1-9624	10.8
scaffold_1	40518225	40518440	scaffold_1-10000	10.8
scaffold_1	41148647	41148862	scaffold_1-9823	10.8
scaffold_1	43262148	43262363	scaffold_1-9827	10.8
scaffold_1	43561765	43561980	scaffold_1-9683	10.8
scaffold_1	45754984	45755199	scaffold_1-9803	10.8
scaffold_1	46648210	46648425	scaffold_1-9625	10.8
scaffold_1	46887062	46887277	scaffold_1-9177	10.8
scaffold_1	47138604	47138819	scaffold_1-9634	10.8
scaffold_1	47828442	47828657	scaffold_1-9784	10.8
scaffold_1	47870295	47870510	scaffold_1-9435	10.8
scaffold_1	51429109	51429324	scaffold_1-9733	10.8
scaffold_1	52892883	52893098	scaffold_1-9879	10.8
scaffold_1	53752563	53752778	scaffold_1-9880	10.8
scaffold_1	54447632	54447847	scaffold_1-9738	10.8
scaffold_1	55192742	55192957	scaffold_1-9443	10.8
scaffold_1	55630576	55630791	scaffold_1-9619	10.8
scaffold_1	55863918	55864133	scaffold_1-9859	10.8
scaffold_1	56452136	56452351	scaffold_1-9840	10.8
scaffold_1	56481863	56482078	scaffold_1-9993	10.8
scaffold_1	57950765	57950980	scaffold_1-9447	10.8
scaffold_1	60108847	60109062	scaffold_1-9935	10.8
scaffold_1	60236629	60236844	scaffold_1-9695	10.8
scaffold_1	60564482	60564697	scaffold_1-9913	10.8
scaffold_1	60648289	60648504	scaffold_1-9904	10.8
scaffold_1	61185485	61185700	scaffold_1-9584	10.8
scaffold_1	62192320	62192535	scaffold_1-9933	10.8
scaffold_1	62680117	62680332	scaffold_1-9886	10.8
scaffold_1	63913583	63913798	scaffold_1-9776	10.8
scaffold_1	64103048	64103263	scaffold_1-9623	10.8
scaffold_1	64954723	64954938	scaffold_1-10148	10.8
scaffold_1	66667774	66667989	scaffold_1-9849	10.8
scaffold_1	68996075	68996290	scaffold_1-9948	10.8
scaffold_1	69064132	69064347	scaffold_1-9952	10.8
scaffold_1	69487451	69487666	scaffold_1-9772	10.8
scaffold_1	70891137	70891352	scaffold_1-10036	10.8
scaffold_1	72507285	72507500	scaffold_1-10252	10.8
scaffold_1	72933550	72933765	scaffold_1-9691	10.8
scaffold_1	73983862	73984077	scaffold_1-10128	10.8
scaffold_1	74075238	74075453	scaffold_1-9464	10.8
scaffold_1	77107765	77107980	scaffold_1-9470	10.8
scaffold_1	78228648	78228863	scaffold_1-9386	10.8
scaffold_1	80400346	80400561	scaffold_1-9694	10.8
scaffold_1	81645680	81645895	scaffold_1-10135	10.8
scaffold_1	81844570	81844785	scaffold_1-9708	10.8
scaffold_1	82809021	82809236	scaffold_1-9760	10.8
scaffold_1	82858391	82858606	scaffold_1-9868	10.8
scaffold_1	84947890	84948105	scaffold_1-9828	10.8
scaffold_1	85672147	85672362	scaffold_1-9692	10.8
scaffold_1	86120329	86120544	scaffold_1-9858	10.8
scaffold_1	89245996	89246211	scaffold_1-9478	10.8
scaffold_1	92642013	92642228	scaffold_1-10045	10.8
scaffold_1	92756514	92756729	scaffold_1-9802	10.8
scaffold_1	92975707	92975922	scaffold_1-9800	10.8
scaffold_1	96587629	96587844	scaffold_1-9654	10.8
scaffold_1	96977549	96977764	scaffold_1-9768	10.8
scaffold_1	102222712	102222927	scaffold_1-9930	10.8
scaffold_1	102539860	102540075	scaffold_1-9928	10.8
scaffold_1	104354737	104354952	scaffold_1-10079	10.8
scaffold_1	104807079	104807294	scaffold_1-10083	10.8
scaffold_1	106011257	106011472	scaffold_1-9664	10.8
scaffold_1	106113276	106113491	scaffold_1-9663	10.8
scaffold_1	109588991	109589206	scaffold_1-9496	10.8
scaffold_1	111261468	111261683	scaffold_1-9498	10.8
scaffold_1	111394139	111394354	scaffold_1-9622	10.8
scaffold_1	111657023	111657238	scaffold_1-9884	10.8
scaffold_1	113684310	113684525	scaffold_1-10112	10.8
scaffold_1	113696842	113697057	scaffold_1-9599	10.8
scaffold_1	114151215	114151430	scaffold_1-10115	10.8
scaffold_1	115992799	115993014	scaffold_1-9507	10.8
scaffold_1	116485658	116485873	scaffold_1-9717	10.8
scaffold_1	118252235	118252450	scaffold_1-9678	10.8
scaffold_1	118622170	118622385	scaffold_1-10124	10.8
scaffold_1	121157903	121158118	scaffold_1-9819	10.8
scaffold_1	121165439	121165654	scaffold_1-10139	10.8
scaffold_1	122342297	122342512	scaffold_1-10142	10.8
scaffold_1	124719357	124719572	scaffold_1-9895	10.8
scaffold_1	126451058	126451273	scaffold_1-9672	10.8
scaffold_1	127015969	127016184	scaffold_1-9967	10.8
scaffold_1	128860988	128861203	scaffold_1-9977	10.8
scaffold_1	131413922	131414137	scaffold_1-9518	10.8
scaffold_1	132409843	132410058	scaffold_1-10163	10.8
scaffold_1	135658562	135658777	scaffold_1-10151	10.8
scaffold_1	135718365	135718580	scaffold_1-9804	10.8
scaffold_1	136072864	136073079	scaffold_1-9524	10.8
scaffold_1	136107593	136107808	scaffold_1-10147	10.8
scaffold_1	137383554	137383769	scaffold_1-9817	10.8
scaffold_1	137709560	137709775	scaffold_1-10137	10.8
scaffold_1	138517186	138517401	scaffold_1-10131	10.8
scaffold_1	139741420	139741635	scaffold_1-10122	10.8
scaffold_1	141953946	141954161	scaffold_1-9713	10.8
scaffold_1	145640727	145640942	scaffold_1-9528	10.8
scaffold_1	147936881	147937096	scaffold_1-9646	10.8
scaffold_1	148378779	148378994	scaffold_1-9535	10.8
scaffold_1	149538404	149538619	scaffold_1-9909	10.8
scaffold_1	152059305	152059520	scaffold_1-9923	10.8
scaffold_1	153382166	153382381	scaffold_1-9232	10.8
scaffold_1	154441269	154441484	scaffold_1-9538	10.8
scaffold_1	154842084	154842299	scaffold_1-10069	10.8
scaffold_1	156206796	156207011	scaffold_1-9670	10.8
scaffold_1	157804534	157804749	scaffold_1-9125	10.8
scaffold_1	157856672	157856887	scaffold_1-9785	10.8
scaffold_1	159214045	159214260	scaffold_1-10049	10.8
scaffold_1	159539710	159539925	scaffold_1-10043	10.8
scaffold_1	159864500	159864715	scaffold_1-9755	10.8
scaffold_1	161822795	161823010	scaffold_1-9546	10.8
scaffold_1	161923535	161923750	scaffold_1-9786	10.8
scaffold_1	162806710	162806925	scaffold_1-10032	10.8
scaffold_1	163167524	163167739	scaffold_1-9690	10.8
scaffold_1	163781764	163781979	scaffold_1-9547	10.8
scaffold_1	163901934	163902149	scaffold_1-10029	10.8
scaffold_1	164413042	164413257	scaffold_1-9950	10.8
scaffold_1	165557034	165557249	scaffold_1-10023	10.8
scaffold_1	169085558	169085773	scaffold_1-10009	10.8
scaffold_1	172241523	172241738	scaffold_1-9220	10.8
scaffold_1	172597649	172597864	scaffold_1-9992	10.8
scaffold_1	173671565	173671780	scaffold_1-10144	10.8
scaffold_1	173917749	173917964	scaffold_1-9107	10.8
scaffold_1	175279480	175279695	scaffold_1-9711	10.8
scaffold_1	175635466	175635681	scaffold_1-9606	10.8
scaffold_1	177748273	177748488	scaffold_1-9911	10.8
scaffold_1	178207081	178207296	scaffold_1-9808	10.8
scaffold_1	178270613	178270828	scaffold_1-9978	10.8
scaffold_1	178472684	178472899	scaffold_1-9991	10.8
scaffold_1	178818181	178818396	scaffold_1-9289	10.8
scaffold_1	179191218	179191433	scaffold_1-10030	10.8
scaffold_1	183600937	183601152	scaffold_1-10041	10.8
scaffold_1	183864624	183864839	scaffold_1-9767	10.8
scaffold_1	184870870	184871085	scaffold_1-10084	10.8
scaffold_1	185955284	185955499	scaffold_1-10117	10.8
scaffold_1	190420482	190420697	scaffold_1-9763	10.8
scaffold_1	192204370	192204585	scaffold_1-8986	10.8
scaffold_1	197451449	197451664	scaffold_1-10099	10.8
scaffold_1	197576105	197576320	scaffold_1-10091	10.8
scaffold_1	198046476	198046691	scaffold_1-9575	10.8
scaffold_1	200291889	200292104	scaffold_1-9780	10.8
scaffold_1	201676204	201676419	scaffold_1-10038	10.8
scaffold_1	201913120	201913335	scaffold_1-9778	10.8
scaffold_1	203425112	203425327	scaffold_1-9897	10.8
scaffold_1	207631301	207631516	scaffold_1-9874	10.8
scaffold_1	215532276	215532491	scaffold_1-9581	10.8
scaffold_10	275801	276016	scaffold_10-1948	10.8
scaffold_10	1198892	1199107	scaffold_10-1886	10.8
scaffold_10	2923339	2923554	scaffold_10-2008	10.8
scaffold_10	3255561	3255776	scaffold_10-2037	10.8
scaffold_10	3986137	3986352	scaffold_10-1980	10.8
scaffold_10	3990550	3990765	scaffold_10-2046	10.8
scaffold_10	7072759	7072974	scaffold_10-1961	10.8
scaffold_10	8325101	8325316	scaffold_10-2006	10.8
scaffold_10	8483187	8483402	scaffold_10-2014	10.8
scaffold_10	9204512	9204727	scaffold_10-1947	10.8
scaffold_10	9320317	9320532	scaffold_10-2045	10.8
scaffold_10	10569276	10569491	scaffold_10-1943	10.8
scaffold_10	11096363	11096578	scaffold_10-1965	10.8
scaffold_10	11110726	11110941	scaffold_10-1990	10.8
scaffold_10	11933506	11933721	scaffold_10-2057	10.8
scaffold_10	12844337	12844552	scaffold_10-1989	10.8
scaffold_10	12893251	12893466	scaffold_10-1970	10.8
scaffold_10	13277063	13277278	scaffold_10-2051	10.8
scaffold_10	13482249	13482464	scaffold_10-1971	10.8
scaffold_10	13705566	13705781	scaffold_10-2024	10.8
scaffold_10	14047741	14047956	scaffold_10-2027	10.8
scaffold_10	18991608	18991823	scaffold_10-1934	10.8
scaffold_10	20068068	20068283	scaffold_10-1997	10.8
scaffold_10	21030575	21030790	scaffold_10-1938	10.8
scaffold_10	21998175	21998390	scaffold_10-1969	10.8
scaffold_10	23427471	23427686	scaffold_10-1992	10.8
scaffold_10	24597876	24598091	scaffold_10-2000	10.8
scaffold_10	24972747	24972962	scaffold_10-1962	10.8
scaffold_10	26232053	26232268	scaffold_10-1975	10.8
scaffold_10	28480857	28481072	scaffold_10-1993	10.8
scaffold_10	28577531	28577746	scaffold_10-2019	10.8
scaffold_10	28924129	28924344	scaffold_10-2016	10.8
scaffold_10	29319377	29319592	scaffold_10-1985	10.8
scaffold_10	33240072	33240287	scaffold_10-2021	10.8
scaffold_10	34804521	34804736	scaffold_10-1914	10.8
scaffold_1173	735	950	scaffold_1173-3	10.8
scaffold_118	83512	83727	scaffold_118-12	10.8
scaffold_122	217218	217433	scaffold_122-7	10.8
scaffold_134	216176	216391	scaffold_134-21	10.8
scaffold_135	68149	68364	scaffold_135-10	10.8
scaffold_151	205614	205829	scaffold_151-19	10.8
scaffold_166	180716	180931	scaffold_166-3	10.8
scaffold_187	147193	147408	scaffold_187-12	10.8
scaffold_189	17632	17847	scaffold_189-3	10.8
scaffold_19	578908	579123	scaffold_19-42	10.8
scaffold_2	1972764	1972979	scaffold_2-6560	10.8
scaffold_2	2773432	2773647	scaffold_2-6826	10.8
scaffold_2	3647331	3647546	scaffold_2-6587	10.8
scaffold_2	4223054	4223269	scaffold_2-6344	10.8
scaffold_2	4236039	4236254	scaffold_2-6584	10.8
scaffold_2	4337342	4337557	scaffold_2-6751	10.8
scaffold_2	4495791	4496006	scaffold_2-6690	10.8
scaffold_2	7524160	7524375	scaffold_2-6756	10.8
scaffold_2	7722138	7722353	scaffold_2-6791	10.8
scaffold_2	10944739	10944954	scaffold_2-6658	10.8
scaffold_2	11690157	11690372	scaffold_2-6739	10.8
scaffold_2	13114891	13115106	scaffold_2-6602	10.8
scaffold_2	13251015	13251230	scaffold_2-6428	10.8
scaffold_2	13411559	13411774	scaffold_2-6748	10.8
scaffold_2	13511469	13511684	scaffold_2-6567	10.8
scaffold_2	13596496	13596711	scaffold_2-6738	10.8
scaffold_2	14024411	14024626	scaffold_2-6645	10.8
scaffold_2	14126530	14126745	scaffold_2-6520	10.8
scaffold_2	15765204	15765419	scaffold_2-6682	10.8
scaffold_2	15814190	15814405	scaffold_2-6526	10.8
scaffold_2	16242615	16242830	scaffold_2-6332	10.8
scaffold_2	16956317	16956532	scaffold_2-6426	10.8
scaffold_2	21019320	21019535	scaffold_2-6564	10.8
scaffold_2	21497186	21497401	scaffold_2-6792	10.8
scaffold_2	21844315	21844530	scaffold_2-6487	10.8
scaffold_2	22258182	22258397	scaffold_2-6697	10.8
scaffold_2	23063545	23063760	scaffold_2-6549	10.8
scaffold_2	23118362	23118577	scaffold_2-6176	10.8
scaffold_2	23456399	23456614	scaffold_2-6518	10.8
scaffold_2	24382386	24382601	scaffold_2-6638	10.8
scaffold_2	26018132	26018347	scaffold_2-6419	10.8
scaffold_2	32010817	32011032	scaffold_2-6706	10.8
scaffold_2	33386141	33386356	scaffold_2-6641	10.8
scaffold_2	36287517	36287732	scaffold_2-6725	10.8
scaffold_2	38478003	38478218	scaffold_2-6514	10.8
scaffold_2	40690684	40690899	scaffold_2-6636	10.8
scaffold_2	41403448	41403663	scaffold_2-6655	10.8
scaffold_2	42458526	42458741	scaffold_2-6604	10.8
scaffold_2	44215579	44215794	scaffold_2-6491	10.8
scaffold_2	45684345	45684560	scaffold_2-6684	10.8
scaffold_2	51135347	51135562	scaffold_2-6689	10.8
scaffold_2	51630219	51630434	scaffold_2-6713	10.8
scaffold_2	52383279	52383494	scaffold_2-6476	10.8
scaffold_2	52422860	52423075	scaffold_2-6475	10.8
scaffold_2	53112283	53112498	scaffold_2-6681	10.8
scaffold_2	53195695	53195910	scaffold_2-6461	10.8
scaffold_2	55949273	55949488	scaffold_2-6429	10.8
scaffold_2	57047986	57048201	scaffold_2-6398	10.8
scaffold_2	57579995	57580210	scaffold_2-6667	10.8
scaffold_2	57687462	57687677	scaffold_2-6463	10.8
scaffold_2	58872495	58872710	scaffold_2-6505	10.8
scaffold_2	62761516	62761731	scaffold_2-6688	10.8
scaffold_2	63589094	63589309	scaffold_2-6537	10.8
scaffold_2	64402605	64402820	scaffold_2-6743	10.8
scaffold_2	64485134	64485349	scaffold_2-6666	10.8
scaffold_2	64934930	64935145	scaffold_2-6353	10.8
scaffold_2	65124576	65124791	scaffold_2-6669	10.8
scaffold_2	65272675	65272890	scaffold_2-6661	10.8
scaffold_2	68075950	68076165	scaffold_2-6215	10.8
scaffold_2	69101301	69101516	scaffold_2-6797	10.8
scaffold_2	69179337	69179552	scaffold_2-6119	10.8
scaffold_2	70382525	70382740	scaffold_2-6787	10.8
scaffold_2	73356194	73356409	scaffold_2-6727	10.8
scaffold_2	74279413	74279628	scaffold_2-6686	10.8
scaffold_2	78628400	78628615	scaffold_2-6607	10.8
scaffold_2	81018219	81018434	scaffold_2-6555	10.8
scaffold_2	81925282	81925497	scaffold_2-6457	10.8
scaffold_2	82646191	82646406	scaffold_2-6729	10.8
scaffold_2	91624013	91624228	scaffold_2-6569	10.8
scaffold_2	93564608	93564823	scaffold_2-6651	10.8
scaffold_2	98377630	98377845	scaffold_2-6218	10.8
scaffold_2	98739247	98739462	scaffold_2-6599	10.8
scaffold_2	100544929	100545144	scaffold_2-6540	10.8
scaffold_2	100588811	100589026	scaffold_2-6592	10.8
scaffold_2	101052445	101052660	scaffold_2-6548	10.8
scaffold_2	104434369	104434584	scaffold_2-6462	10.8
scaffold_2	105209191	105209406	scaffold_2-6376	10.8
scaffold_2	105256273	105256488	scaffold_2-6803	10.8
scaffold_2	106176425	106176640	scaffold_2-6654	10.8
scaffold_2	106521932	106522147	scaffold_2-6779	10.8
scaffold_2	107954455	107954670	scaffold_2-6597	10.8
scaffold_2	109836321	109836536	scaffold_2-6640	10.8
scaffold_2	110375387	110375602	scaffold_2-6804	10.8
scaffold_2	114424507	114424722	scaffold_2-6611	10.8
scaffold_2	116669019	116669234	scaffold_2-6609	10.8
scaffold_2	117129204	117129419	scaffold_2-6759	10.8
scaffold_2	117434309	117434524	scaffold_2-6742	10.8
scaffold_2	118032313	118032528	scaffold_2-6837	10.8
scaffold_2	118286920	118287135	scaffold_2-6574	10.8
scaffold_2	119348600	119348815	scaffold_2-6617	10.8
scaffold_2	125937654	125937869	scaffold_2-6831	10.8
scaffold_2	127814766	127814981	scaffold_2-6530	10.8
scaffold_2	127986982	127987197	scaffold_2-6542	10.8
scaffold_2	128157871	128158086	scaffold_2-6339	10.8
scaffold_2	128667315	128667530	scaffold_2-6709	10.8
scaffold_2	128862188	128862403	scaffold_2-6620	10.8
scaffold_2	128964366	128964581	scaffold_2-6452	10.8
scaffold_2	129018741	129018956	scaffold_2-6443	10.8
scaffold_2	129082431	129082646	scaffold_2-6559	10.8
scaffold_2	129979429	129979644	scaffold_2-6327	10.8
scaffold_2	131569839	131570054	scaffold_2-6591	10.8
scaffold_2	131765727	131765942	scaffold_2-6547	10.8
scaffold_2	138110739	138110954	scaffold_2-6633	10.8
scaffold_2	139170667	139170882	scaffold_2-6553	10.8
scaffold_2	143786762	143786977	scaffold_2-6678	10.8
scaffold_2	144689623	144689838	scaffold_2-6717	10.8
scaffold_2	146179009	146179224	scaffold_2-6320	10.8
scaffold_20	921893	922108	scaffold_20-14	10.8
scaffold_205	116792	117007	scaffold_205-24	10.8
scaffold_2069	6712	6927	scaffold_2069-3	10.8
scaffold_211	5629	5844	scaffold_211-2	10.8
scaffold_211	23502	23717	scaffold_211-1	10.8
scaffold_217	42865	43080	scaffold_217-9	10.8
scaffold_218	105739	105954	scaffold_218-3	10.8
scaffold_2283	5621	5836	scaffold_2283-2	10.8
scaffold_242	39529	39744	scaffold_242-11	10.8
scaffold_250	90956	91171	scaffold_250-10	10.8
scaffold_27	269495	269710	scaffold_27-51	10.8
scaffold_28	102168	102383	scaffold_28-64	10.8
scaffold_283	83055	83270	scaffold_283-7	10.8
scaffold_3	7145554	7145769	scaffold_3-5556	10.8
scaffold_3	7880871	7881086	scaffold_3-5747	10.8
scaffold_3	8282201	8282416	scaffold_3-5778	10.8
scaffold_3	10395595	10395810	scaffold_3-5683	10.8
scaffold_3	10996904	10997119	scaffold_3-5613	10.8
scaffold_3	11854082	11854297	scaffold_3-5443	10.8
scaffold_3	14769504	14769719	scaffold_3-5697	10.8
scaffold_3	16631659	16631874	scaffold_3-5664	10.8
scaffold_3	17404120	17404335	scaffold_3-5463	10.8
scaffold_3	18428971	18429186	scaffold_3-5376	10.8
scaffold_3	22768423	22768638	scaffold_3-5713	10.8
scaffold_3	23680278	23680493	scaffold_3-5655	10.8
scaffold_3	25240373	25240588	scaffold_3-5699	10.8
scaffold_3	25333819	25334034	scaffold_3-5555	10.8
scaffold_3	25412349	25412564	scaffold_3-5438	10.8
scaffold_3	26501910	26502125	scaffold_3-5818	10.8
scaffold_3	28090227	28090442	scaffold_3-5855	10.8
scaffold_3	28424694	28424909	scaffold_3-5641	10.8
scaffold_3	28455571	28455786	scaffold_3-5660	10.8
scaffold_3	30151391	30151606	scaffold_3-5804	10.8
scaffold_3	30577001	30577216	scaffold_3-5739	10.8
scaffold_3	34091694	34091909	scaffold_3-5571	10.8
scaffold_3	35992223	35992438	scaffold_3-5837	10.8
scaffold_3	37093122	37093337	scaffold_3-5634	10.8
scaffold_3	41148146	41148361	scaffold_3-5490	10.8
scaffold_3	45301740	45301955	scaffold_3-5472	10.8
scaffold_3	46634590	46634805	scaffold_3-5578	10.8
scaffold_3	46761367	46761582	scaffold_3-5797	10.8
scaffold_3	46983087	46983302	scaffold_3-5789	10.8
scaffold_3	49860145	49860360	scaffold_3-5612	10.8
scaffold_3	51066543	51066758	scaffold_3-5657	10.8
scaffold_3	51276059	51276274	scaffold_3-5852	10.8
scaffold_3	53112248	53112463	scaffold_3-5510	10.8
scaffold_3	55540615	55540830	scaffold_3-5450	10.8
scaffold_3	57160752	57160967	scaffold_3-5785	10.8
scaffold_3	59484084	59484299	scaffold_3-5640	10.8
scaffold_3	59556687	59556902	scaffold_3-5673	10.8
scaffold_3	61013813	61014028	scaffold_3-5769	10.8
scaffold_3	63694669	63694884	scaffold_3-5851	10.8
scaffold_3	65527724	65527939	scaffold_3-5561	10.8
scaffold_3	71376173	71376388	scaffold_3-5768	10.8
scaffold_3	74818377	74818592	scaffold_3-5603	10.8
scaffold_3	75378805	75379020	scaffold_3-5471	10.8
scaffold_3	75389871	75390086	scaffold_3-5819	10.8
scaffold_3	75932874	75933089	scaffold_3-5741	10.8
scaffold_3	77100734	77100949	scaffold_3-5807	10.8
scaffold_3	77169990	77170205	scaffold_3-5669	10.8
scaffold_3	77311968	77312183	scaffold_3-5605	10.8
scaffold_3	78319275	78319490	scaffold_3-5553	10.8
scaffold_3	79018900	79019115	scaffold_3-5545	10.8
scaffold_3	79782726	79782941	scaffold_3-5821	10.8
scaffold_3	84895013	84895228	scaffold_3-5835	10.8
scaffold_3	85090374	85090589	scaffold_3-5635	10.8
scaffold_3	85872065	85872280	scaffold_3-5668	10.8
scaffold_3	86357939	86358154	scaffold_3-5679	10.8
scaffold_3	87563546	87563761	scaffold_3-5546	10.8
scaffold_3	88616521	88616736	scaffold_3-5654	10.8
scaffold_3	89764493	89764708	scaffold_3-5347	10.8
scaffold_3	91107955	91108170	scaffold_3-5771	10.8
scaffold_3	93143849	93144064	scaffold_3-5813	10.8
scaffold_3	93329499	93329714	scaffold_3-5467	10.8
scaffold_3	93354594	93354809	scaffold_3-5724	10.8
scaffold_3	94588398	94588613	scaffold_3-5727	10.8
scaffold_3	96256031	96256246	scaffold_3-5644	10.8
scaffold_3	96811927	96812142	scaffold_3-5845	10.8
scaffold_3	97604227	97604442	scaffold_3-5583	10.8
scaffold_3	98340680	98340895	scaffold_3-5142	10.8
scaffold_3	98647463	98647678	scaffold_3-5662	10.8
scaffold_3	101743557	101743772	scaffold_3-5680	10.8
scaffold_3	105518072	105518287	scaffold_3-5502	10.8
scaffold_3	105693815	105694030	scaffold_3-5360	10.8
scaffold_3	106690408	106690623	scaffold_3-5593	10.8
scaffold_3	108611230	108611445	scaffold_3-5787	10.8
scaffold_3	110908035	110908250	scaffold_3-5726	10.8
scaffold_3	110922611	110922826	scaffold_3-5607	10.8
scaffold_3	111858901	111859116	scaffold_3-5537	10.8
scaffold_3	112271966	112272181	scaffold_3-5672	10.8
scaffold_3	112425052	112425267	scaffold_3-5716	10.8
scaffold_3	114112082	114112297	scaffold_3-5729	10.8
scaffold_3	114672835	114673050	scaffold_3-5752	10.8
scaffold_338	71175	71390	scaffold_338-3	10.8
scaffold_36	720847	721062	scaffold_36-35	10.8
scaffold_378	75894	76109	scaffold_378-9	10.8
scaffold_38	432252	432467	scaffold_38-89	10.8
scaffold_38	433977	434192	scaffold_38-84	10.8
scaffold_3b	3217605	3217820	scaffold_3b-39	10.8
scaffold_4	456863	457078	scaffold_4-6201	10.8
scaffold_4	6508446	6508661	scaffold_4-6148	10.8
scaffold_4	8360050	8360265	scaffold_4-6293	10.8
scaffold_4	8555645	8555860	scaffold_4-6073	10.8
scaffold_4	12324703	12324918	scaffold_4-6152	10.8
scaffold_4	14786366	14786581	scaffold_4-6216	10.8
scaffold_4	14928543	14928758	scaffold_4-6163	10.8
scaffold_4	15458930	15459145	scaffold_4-6185	10.8
scaffold_4	17334083	17334298	scaffold_4-6125	10.8
scaffold_4	20230509	20230724	scaffold_4-5961	10.8
scaffold_4	20852953	20853168	scaffold_4-5801	10.8
scaffold_4	22083063	22083278	scaffold_4-6212	10.8
scaffold_4	22409934	22410149	scaffold_4-5952	10.8
scaffold_4	22499605	22499820	scaffold_4-5954	10.8
scaffold_4	22546826	22547041	scaffold_4-5814	10.8
scaffold_4	22737615	22737830	scaffold_4-6134	10.8
scaffold_4	23205542	23205757	scaffold_4-6172	10.8
scaffold_4	26833840	26834055	scaffold_4-6235	10.8
scaffold_4	27292790	27293005	scaffold_4-5928	10.8
scaffold_4	30104765	30104980	scaffold_4-6021	10.8
scaffold_4	32140813	32141028	scaffold_4-6292	10.8
scaffold_4	36980984	36981199	scaffold_4-6116	10.8
scaffold_4	41863302	41863517	scaffold_4-5796	10.8
scaffold_4	43749582	43749797	scaffold_4-6230	10.8
scaffold_4	43891621	43891836	scaffold_4-6005	10.8
scaffold_4	46181357	46181572	scaffold_4-5986	10.8
scaffold_4	46304291	46304506	scaffold_4-6232	10.8
scaffold_4	47943889	47944104	scaffold_4-6168	10.8
scaffold_4	48977662	48977877	scaffold_4-5831	10.8
scaffold_4	52106150	52106365	scaffold_4-6307	10.8
scaffold_4	52187223	52187438	scaffold_4-6301	10.8
scaffold_4	55570462	55570677	scaffold_4-6197	10.8
scaffold_4	56247932	56248147	scaffold_4-6202	10.8
scaffold_4	57946954	57947169	scaffold_4-6060	10.8
scaffold_4	58342319	58342534	scaffold_4-6048	10.8
scaffold_4	59339169	59339384	scaffold_4-6276	10.8
scaffold_4	60131393	60131608	scaffold_4-6126	10.8
scaffold_4	60664652	60664867	scaffold_4-5935	10.8
scaffold_4	61435521	61435736	scaffold_4-5985	10.8
scaffold_4	61562383	61562598	scaffold_4-6140	10.8
scaffold_4	62444088	62444303	scaffold_4-6082	10.8
scaffold_4	63046164	63046379	scaffold_4-6035	10.8
scaffold_4	67132831	67133046	scaffold_4-6224	10.8
scaffold_4	67475364	67475579	scaffold_4-6016	10.8
scaffold_4	67786248	67786463	scaffold_4-6195	10.8
scaffold_4	68680063	68680278	scaffold_4-5897	10.8
scaffold_4	69087875	69088090	scaffold_4-6112	10.8
scaffold_4	69198962	69199177	scaffold_4-6059	10.8
scaffold_4	69649515	69649730	scaffold_4-6099	10.8
scaffold_4	69753788	69754003	scaffold_4-6174	10.8
scaffold_4	69865640	69865855	scaffold_4-5847	10.8
scaffold_4	70918931	70919146	scaffold_4-5959	10.8
scaffold_4	71024216	71024431	scaffold_4-6263	10.8
scaffold_4	71711246	71711461	scaffold_4-5995	10.8
scaffold_4	74294224	74294439	scaffold_4-6260	10.8
scaffold_4	74394432	74394647	scaffold_4-5976	10.8
scaffold_4	76048276	76048491	scaffold_4-5836	10.8
scaffold_4	76680384	76680599	scaffold_4-6078	10.8
scaffold_4	78366219	78366434	scaffold_4-6223	10.8
scaffold_4	79888321	79888536	scaffold_4-6275	10.8
scaffold_4	81843747	81843962	scaffold_4-6067	10.8
scaffold_4	84808900	84809115	scaffold_4-5901	10.8
scaffold_4	85345663	85345878	scaffold_4-6181	10.8
scaffold_4	85690089	85690304	scaffold_4-5991	10.8
scaffold_4	89185855	89186070	scaffold_4-6137	10.8
scaffold_4	92860370	92860585	scaffold_4-6041	10.8
scaffold_4	93255341	93255556	scaffold_4-6053	10.8
scaffold_4	93697485	93697700	scaffold_4-6092	10.8
scaffold_4	96652255	96652470	scaffold_4-6101	10.8
scaffold_4	99767026	99767241	scaffold_4-6182	10.8
scaffold_4	100056570	100056785	scaffold_4-6009	10.8
scaffold_4	101223181	101223396	scaffold_4-5980	10.8
scaffold_4	101802362	101802577	scaffold_4-5915	10.8
scaffold_4	101856028	101856243	scaffold_4-6153	10.8
scaffold_4	101863069	101863284	scaffold_4-6171	10.8
scaffold_4	103007549	103007764	scaffold_4-6086	10.8
scaffold_4	103818993	103819208	scaffold_4-6115	10.8
scaffold_4	106187817	106188032	scaffold_4-6402	10.8
scaffold_4	106607609	106607824	scaffold_4-6229	10.8
scaffold_4	107379453	107379668	scaffold_4-6075	10.8
scaffold_4	109208172	109208387	scaffold_4-5973	10.8
scaffold_4	112476200	112476415	scaffold_4-6192	10.8
scaffold_4	113342347	113342562	scaffold_4-6077	10.8
scaffold_4	113529983	113530198	scaffold_4-6054	10.8
scaffold_4	114629947	114630162	scaffold_4-6298	10.8
scaffold_4	116690596	116690811	scaffold_4-6118	10.8
scaffold_4	116952179	116952394	scaffold_4-6103	10.8
scaffold_4	118969016	118969231	scaffold_4-5978	10.8
scaffold_4	121056599	121056814	scaffold_4-6088	10.8
scaffold_4	121526053	121526268	scaffold_4-6093	10.8
scaffold_4	122719186	122719401	scaffold_4-6190	10.8
scaffold_4	124885987	124886202	scaffold_4-6102	10.8
scaffold_4	125651938	125652153	scaffold_4-6036	10.8
scaffold_4	128378625	128378840	scaffold_4-5999	10.8
scaffold_4	130706526	130706741	scaffold_4-6133	10.8
scaffold_4	131866632	131866847	scaffold_4-6089	10.8
scaffold_4	133290644	133290859	scaffold_4-6111	10.8
scaffold_4	137600790	137601005	scaffold_4-6023	10.8
scaffold_4	139746215	139746430	scaffold_4-5962	10.8
scaffold_4	139847911	139848126	scaffold_4-5539	10.8
scaffold_4	139993989	139994204	scaffold_4-6010	10.8
scaffold_4	140035983	140036198	scaffold_4-6145	10.8
scaffold_4	140126842	140127057	scaffold_4-5923	10.8
scaffold_4	140400238	140400453	scaffold_4-6154	10.8
scaffold_4158	3247	3462	scaffold_4158-1	10.8
scaffold_43	326455	326670	scaffold_43-10	10.8
scaffold_439	53297	53512	scaffold_439-7	10.8
scaffold_44	258363	258578	scaffold_44-48	10.8
scaffold_47	155816	156031	scaffold_47-26	10.8
scaffold_479	37209	37424	scaffold_479-3	10.8
scaffold_5	689244	689459	scaffold_5-5298	10.8
scaffold_5	3698891	3699106	scaffold_5-5162	10.8
scaffold_5	4186887	4187102	scaffold_5-5229	10.8
scaffold_5	6270737	6270952	scaffold_5-5038	10.8
scaffold_5	7021296	7021511	scaffold_5-5260	10.8
scaffold_5	7591307	7591522	scaffold_5-5428	10.8
scaffold_5	7871064	7871279	scaffold_5-5149	10.8
scaffold_5	8861665	8861880	scaffold_5-5368	10.8
scaffold_5	11467319	11467534	scaffold_5-5346	10.8
scaffold_5	11968686	11968901	scaffold_5-5419	10.8
scaffold_5	12057811	12058026	scaffold_5-4948	10.8
scaffold_5	12452841	12453056	scaffold_5-5327	10.8
scaffold_5	12995163	12995378	scaffold_5-5429	10.8
scaffold_5	13128524	13128739	scaffold_5-5184	10.8
scaffold_5	13424929	13425144	scaffold_5-5417	10.8
scaffold_5	16249937	16250152	scaffold_5-5029	10.8
scaffold_5	16736999	16737214	scaffold_5-5263	10.8
scaffold_5	16752721	16752936	scaffold_5-4955	10.8
scaffold_5	17215454	17215669	scaffold_5-5258	10.8
scaffold_5	18383576	18383791	scaffold_5-5247	10.8
scaffold_5	19666119	19666334	scaffold_5-4901	10.8
scaffold_5	21527238	21527453	scaffold_5-5438	10.8
scaffold_5	21590678	21590893	scaffold_5-5120	10.8
scaffold_5	22243884	22244099	scaffold_5-5078	10.8
scaffold_5	22795728	22795943	scaffold_5-5177	10.8
scaffold_5	23258314	23258529	scaffold_5-5264	10.8
scaffold_5	25714364	25714579	scaffold_5-5275	10.8
scaffold_5	26030137	26030352	scaffold_5-5279	10.8
scaffold_5	26635874	26636089	scaffold_5-4950	10.8
scaffold_5	30459309	30459524	scaffold_5-5175	10.8
scaffold_5	30714889	30715104	scaffold_5-5039	10.8
scaffold_5	31490047	31490262	scaffold_5-5316	10.8
scaffold_5	32026505	32026720	scaffold_5-5390	10.8
scaffold_5	32422067	32422282	scaffold_5-5109	10.8
scaffold_5	34471297	34471512	scaffold_5-5174	10.8
scaffold_5	36530099	36530314	scaffold_5-5206	10.8
scaffold_5	36938464	36938679	scaffold_5-5114	10.8
scaffold_5	37096014	37096229	scaffold_5-5355	10.8
scaffold_5	37306763	37306978	scaffold_5-5095	10.8
scaffold_5	37664204	37664419	scaffold_5-5423	10.8
scaffold_5	40016330	40016545	scaffold_5-5382	10.8
scaffold_5	40322633	40322848	scaffold_5-5192	10.8
scaffold_5	42637770	42637985	scaffold_5-4812	10.8
scaffold_5	45755444	45755659	scaffold_5-5282	10.8
scaffold_5	45769828	45770043	scaffold_5-5057	10.8
scaffold_5	45950587	45950802	scaffold_5-5406	10.8
scaffold_5	46594484	46594699	scaffold_5-5164	10.8
scaffold_5	47698921	47699136	scaffold_5-5179	10.8
scaffold_5	48138856	48139071	scaffold_5-5271	10.8
scaffold_5	49432283	49432498	scaffold_5-4944	10.8
scaffold_5	53275357	53275572	scaffold_5-5231	10.8
scaffold_5	53615985	53616200	scaffold_5-5240	10.8
scaffold_5	55254631	55254846	scaffold_5-5020	10.8
scaffold_5	61348688	61348903	scaffold_5-5376	10.8
scaffold_5	63192739	63192954	scaffold_5-4897	10.8
scaffold_5	63724128	63724343	scaffold_5-5295	10.8
scaffold_5	65028920	65029135	scaffold_5-5354	10.8
scaffold_5	67112424	67112639	scaffold_5-5334	10.8
scaffold_5	69439908	69440123	scaffold_5-4918	10.8
scaffold_5	70085979	70086194	scaffold_5-5333	10.8
scaffold_5	72453991	72454206	scaffold_5-5418	10.8
scaffold_5	72498346	72498561	scaffold_5-5445	10.8
scaffold_5	72946732	72946947	scaffold_5-5283	10.8
scaffold_5	73058999	73059214	scaffold_5-5122	10.8
scaffold_5	73112062	73112277	scaffold_5-5076	10.8
scaffold_5	73407643	73407858	scaffold_5-5268	10.8
scaffold_5	75301681	75301896	scaffold_5-5232	10.8
scaffold_5	76810142	76810357	scaffold_5-5259	10.8
scaffold_5	77249692	77249907	scaffold_5-5270	10.8
scaffold_5	77335635	77335850	scaffold_5-5272	10.8
scaffold_5	83329381	83329596	scaffold_5-5035	10.8
scaffold_5	85764741	85764956	scaffold_5-5228	10.8
scaffold_5	86665786	86666001	scaffold_5-5037	10.8
scaffold_5	87350491	87350706	scaffold_5-5219	10.8
scaffold_5	89649528	89649743	scaffold_5-5212	10.8
scaffold_5	90804319	90804534	scaffold_5-5391	10.8
scaffold_5	91242646	91242861	scaffold_5-5266	10.8
scaffold_5	92314341	92314556	scaffold_5-5380	10.8
scaffold_5	95509918	95510133	scaffold_5-5343	10.8
scaffold_5	95691892	95692107	scaffold_5-5320	10.8
scaffold_5	98404115	98404330	scaffold_5-5409	10.8
scaffold_5	99058163	99058378	scaffold_5-5230	10.8
scaffold_5	101133175	101133390	scaffold_5-5246	10.8
scaffold_5	106659603	106659818	scaffold_5-5369	10.8
scaffold_5	106837577	106837792	scaffold_5-5435	10.8
scaffold_5	107833537	107833752	scaffold_5-5188	10.8
scaffold_5	108646857	108647072	scaffold_5-5056	10.8
scaffold_5	108733778	108733993	scaffold_5-5339	10.8
scaffold_5	108737514	108737729	scaffold_5-5337	10.8
scaffold_5	109474283	109474498	scaffold_5-5318	10.8
scaffold_5	110233520	110233735	scaffold_5-5289	10.8
scaffold_5	110522668	110522883	scaffold_5-5287	10.8
scaffold_5	112005512	112005727	scaffold_5-5128	10.8
scaffold_5	112668110	112668325	scaffold_5-5209	10.8
scaffold_5	117861296	117861511	scaffold_5-5446	10.8
scaffold_5	117995225	117995440	scaffold_5-5252	10.8
scaffold_5	118257306	118257521	scaffold_5-5185	10.8
scaffold_5	119728907	119729122	scaffold_5-5379	10.8
scaffold_5	121135143	121135358	scaffold_5-5269	10.8
scaffold_5	122792047	122792262	scaffold_5-5303	10.8
scaffold_52	11310	11525	scaffold_52-34	10.8
scaffold_52	51644	51859	scaffold_52-33	10.8
scaffold_599	21079	21294	scaffold_599-3	10.8
scaffold_5b	2426375	2426590	scaffold_5b-155	10.8
scaffold_6	8071975	8072190	scaffold_6-5851	10.8
scaffold_6	8894828	8895043	scaffold_6-5741	10.8
scaffold_6	10660671	10660886	scaffold_6-6120	10.8
scaffold_6	13312341	13312556	scaffold_6-5894	10.8
scaffold_6	13886036	13886251	scaffold_6-5914	10.8
scaffold_6	14101278	14101493	scaffold_6-6005	10.8
scaffold_6	15990138	15990353	scaffold_6-5827	10.8
scaffold_6	17928548	17928763	scaffold_6-5756	10.8
scaffold_6	19163088	19163303	scaffold_6-5297	10.8
scaffold_6	20982395	20982610	scaffold_6-6061	10.8
scaffold_6	21095638	21095853	scaffold_6-6045	10.8
scaffold_6	21977733	21977948	scaffold_6-5603	10.8
scaffold_6	22033610	22033825	scaffold_6-5971	10.8
scaffold_6	22831570	22831785	scaffold_6-5993	10.8
scaffold_6	23113167	23113382	scaffold_6-5877	10.8
scaffold_6	25741834	25742049	scaffold_6-5874	10.8
scaffold_6	27335626	27335841	scaffold_6-5860	10.8
scaffold_6	28640784	28640999	scaffold_6-6079	10.8
scaffold_6	29576158	29576373	scaffold_6-5964	10.8
scaffold_6	30110352	30110567	scaffold_6-6138	10.8
scaffold_6	30371082	30371297	scaffold_6-6014	10.8
scaffold_6	30372117	30372332	scaffold_6-6035	10.8
scaffold_6	30544203	30544418	scaffold_6-5915	10.8
scaffold_6	31559312	31559527	scaffold_6-6096	10.8
scaffold_6	31939238	31939453	scaffold_6-5965	10.8
scaffold_6	34088938	34089153	scaffold_6-5902	10.8
scaffold_6	34496180	34496395	scaffold_6-5957	10.8
scaffold_6	34839461	34839676	scaffold_6-5766	10.8
scaffold_6	37380162	37380377	scaffold_6-5677	10.8
scaffold_6	38394807	38395022	scaffold_6-6025	10.8
scaffold_6	38724558	38724773	scaffold_6-5804	10.8
scaffold_6	39408551	39408766	scaffold_6-5969	10.8
scaffold_6	40707532	40707747	scaffold_6-5853	10.8
scaffold_6	40832229	40832444	scaffold_6-5932	10.8
scaffold_6	42678948	42679163	scaffold_6-5842	10.8
scaffold_6	44970107	44970322	scaffold_6-6040	10.8
scaffold_6	45483488	45483703	scaffold_6-5733	10.8
scaffold_6	47148063	47148278	scaffold_6-5715	10.8
scaffold_6	51422217	51422432	scaffold_6-6027	10.8
scaffold_6	55422104	55422319	scaffold_6-6092	10.8
scaffold_6	56394670	56394885	scaffold_6-5835	10.8
scaffold_6	57136202	57136417	scaffold_6-5817	10.8
scaffold_6	57613575	57613790	scaffold_6-6083	10.8
scaffold_6	58063125	58063340	scaffold_6-5882	10.8
scaffold_6	58165757	58165972	scaffold_6-6043	10.8
scaffold_6	58927240	58927455	scaffold_6-5821	10.8
scaffold_6	62130264	62130479	scaffold_6-5807	10.8
scaffold_6	62243972	62244187	scaffold_6-5775	10.8
scaffold_6	62337090	62337305	scaffold_6-6082	10.8
scaffold_6	62957770	62957985	scaffold_6-5837	10.8
scaffold_6	64232619	64232834	scaffold_6-5923	10.8
scaffold_6	69536705	69536920	scaffold_6-5884	10.8
scaffold_6	69705120	69705335	scaffold_6-6145	10.8
scaffold_6	74001730	74001945	scaffold_6-6064	10.8
scaffold_6	75890361	75890576	scaffold_6-5999	10.8
scaffold_6	76972524	76972739	scaffold_6-5900	10.8
scaffold_6	79319156	79319371	scaffold_6-5864	10.8
scaffold_6	81200649	81200864	scaffold_6-6098	10.8
scaffold_6	83888178	83888393	scaffold_6-5825	10.8
scaffold_6	85199878	85200093	scaffold_6-6093	10.8
scaffold_6	88985202	88985417	scaffold_6-6107	10.8
scaffold_6	89499888	89500103	scaffold_6-5977	10.8
scaffold_6	91277383	91277598	scaffold_6-6042	10.8
scaffold_6	92418988	92419203	scaffold_6-5809	10.8
scaffold_6	93954666	93954881	scaffold_6-5700	10.8
scaffold_6	95397905	95398120	scaffold_6-5935	10.8
scaffold_6	95697028	95697243	scaffold_6-5730	10.8
scaffold_6	96640236	96640451	scaffold_6-5616	10.8
scaffold_6	96947344	96947559	scaffold_6-6101	10.8
scaffold_6	99292746	99292961	scaffold_6-5959	10.8
scaffold_6	101063255	101063470	scaffold_6-5931	10.8
scaffold_6	101297237	101297452	scaffold_6-5814	10.8
scaffold_6	102474382	102474597	scaffold_6-6080	10.8
scaffold_6	103490320	103490535	scaffold_6-5847	10.8
scaffold_6	104222977	104223192	scaffold_6-5829	10.8
scaffold_6	105248868	105249083	scaffold_6-5978	10.8
scaffold_6	106229992	106230207	scaffold_6-5791	10.8
scaffold_6	106475867	106476082	scaffold_6-6095	10.8
scaffold_6	109045423	109045638	scaffold_6-5934	10.8
scaffold_6	111222365	111222580	scaffold_6-6109	10.8
scaffold_6	112836014	112836229	scaffold_6-5910	10.8
scaffold_6	117224156	117224371	scaffold_6-6111	10.8
scaffold_6	118711174	118711389	scaffold_6-6136	10.8
scaffold_6	119080010	119080225	scaffold_6-5921	10.8
scaffold_6	122122465	122122680	scaffold_6-6086	10.8
scaffold_6	122415104	122415319	scaffold_6-6108	10.8
scaffold_6	123068111	123068326	scaffold_6-6132	10.8
scaffold_6	123401487	123401702	scaffold_6-5972	10.8
scaffold_6	124965735	124965950	scaffold_6-5918	10.8
scaffold_6	125180437	125180652	scaffold_6-6047	10.8
scaffold_6	125784702	125784917	scaffold_6-6104	10.8
scaffold_6	131918659	131918874	scaffold_6-5816	10.8
scaffold_6	132598540	132598755	scaffold_6-5976	10.8
scaffold_6	132634602	132634817	scaffold_6-6074	10.8
scaffold_6	133467919	133468134	scaffold_6-5996	10.8
scaffold_6	136997970	136998185	scaffold_6-5933	10.8
scaffold_6	137216029	137216244	scaffold_6-5981	10.8
scaffold_6	138313737	138313952	scaffold_6-5801	10.8
scaffold_6	140566338	140566553	scaffold_6-6000	10.8
scaffold_65	181992	182207	scaffold_65-64	10.8
scaffold_69	79810	80025	scaffold_69-31	10.8
scaffold_69	96007	96222	scaffold_69-32	10.8
scaffold_7	9545	9760	scaffold_7-5145	10.8
scaffold_7	1980287	1980502	scaffold_7-5245	10.8
scaffold_7	9753249	9753464	scaffold_7-5502	10.8
scaffold_7	11336929	11337144	scaffold_7-5452	10.8
scaffold_7	11833688	11833903	scaffold_7-5343	10.8
scaffold_7	12877756	12877971	scaffold_7-5404	10.8
scaffold_7	13246259	13246474	scaffold_7-5555	10.8
scaffold_7	15475876	15476091	scaffold_7-5087	10.8
scaffold_7	15955513	15955728	scaffold_7-5561	10.8
scaffold_7	17371473	17371688	scaffold_7-5440	10.8
scaffold_7	20445647	20445862	scaffold_7-5477	10.8
scaffold_7	20564611	20564826	scaffold_7-5291	10.8
scaffold_7	25439791	25440006	scaffold_7-5485	10.8
scaffold_7	25910072	25910287	scaffold_7-5135	10.8
scaffold_7	27398962	27399177	scaffold_7-5603	10.8
scaffold_7	29518805	29519020	scaffold_7-5613	10.8
scaffold_7	29598357	29598572	scaffold_7-5413	10.8
scaffold_7	29808651	29808866	scaffold_7-5456	10.8
scaffold_7	30470411	30470626	scaffold_7-5503	10.8
scaffold_7	31826595	31826810	scaffold_7-5582	10.8
scaffold_7	32011164	32011379	scaffold_7-5482	10.8
scaffold_7	33193075	33193290	scaffold_7-5387	10.8
scaffold_7	34769874	34770089	scaffold_7-5270	10.8
scaffold_7	36021481	36021696	scaffold_7-5445	10.8
scaffold_7	37409344	37409559	scaffold_7-5517	10.8
scaffold_7	40479057	40479272	scaffold_7-5486	10.8
scaffold_7	43559305	43559520	scaffold_7-5346	10.8
scaffold_7	43594342	43594557	scaffold_7-5321	10.8
scaffold_7	44212650	44212865	scaffold_7-5633	10.8
scaffold_7	45255577	45255792	scaffold_7-5188	10.8
scaffold_7	46194034	46194249	scaffold_7-5357	10.8
scaffold_7	47513078	47513293	scaffold_7-5355	10.8
scaffold_7	49077630	49077845	scaffold_7-5396	10.8
scaffold_7	49138514	49138729	scaffold_7-5609	10.8
scaffold_7	49361584	49361799	scaffold_7-5465	10.8
scaffold_7	49408656	49408871	scaffold_7-5475	10.8
scaffold_7	52973658	52973873	scaffold_7-5560	10.8
scaffold_7	54610804	54611019	scaffold_7-5458	10.8
scaffold_7	57708963	57709178	scaffold_7-5521	10.8
scaffold_7	58444794	58445009	scaffold_7-5453	10.8
scaffold_7	63447539	63447754	scaffold_7-5397	10.8
scaffold_7	63593385	63593600	scaffold_7-5401	10.8
scaffold_7	63693319	63693534	scaffold_7-5505	10.8
scaffold_7	64935639	64935854	scaffold_7-5479	10.8
scaffold_7	66345777	66345992	scaffold_7-5331	10.8
scaffold_7	67108070	67108285	scaffold_7-5287	10.8
scaffold_7	68299278	68299493	scaffold_7-5525	10.8
scaffold_7	68647690	68647905	scaffold_7-5240	10.8
scaffold_7	69549692	69549907	scaffold_7-5172	10.8
scaffold_7	69603556	69603771	scaffold_7-5227	10.8
scaffold_7	69748042	69748257	scaffold_7-5344	10.8
scaffold_7	70525113	70525328	scaffold_7-5481	10.8
scaffold_7	71226295	71226510	scaffold_7-5626	10.8
scaffold_7	72004698	72004913	scaffold_7-5356	10.8
scaffold_7	72915899	72916114	scaffold_7-5391	10.8
scaffold_7	72923415	72923630	scaffold_7-5393	10.8
scaffold_7	73662616	73662831	scaffold_7-5374	10.8
scaffold_7	74079285	74079500	scaffold_7-5412	10.8
scaffold_7	74309025	74309240	scaffold_7-5627	10.8
scaffold_7	74919075	74919290	scaffold_7-5405	10.8
scaffold_7	75610974	75611189	scaffold_7-5380	10.8
scaffold_7	75710915	75711130	scaffold_7-5283	10.8
scaffold_7	77556572	77556787	scaffold_7-5578	10.8
scaffold_7	78149969	78150184	scaffold_7-5363	10.8
scaffold_7	78727615	78727830	scaffold_7-5625	10.8
scaffold_7	82273990	82274205	scaffold_7-5216	10.8
scaffold_7	83298951	83299166	scaffold_7-5621	10.8
scaffold_7	83802467	83802682	scaffold_7-5361	10.8
scaffold_7	84935940	84936155	scaffold_7-5522	10.8
scaffold_7	87030001	87030216	scaffold_7-5544	10.8
scaffold_7	88726228	88726443	scaffold_7-5234	10.8
scaffold_7	93714033	93714248	scaffold_7-5442	10.8
scaffold_7	94274349	94274564	scaffold_7-5514	10.8
scaffold_7	94737228	94737443	scaffold_7-5551	10.8
scaffold_7	97185775	97185990	scaffold_7-5619	10.8
scaffold_7	97762284	97762499	scaffold_7-5332	10.8
scaffold_7	98185902	98186117	scaffold_7-5488	10.8
scaffold_7	101925114	101925329	scaffold_7-5567	10.8
scaffold_7	102432122	102432337	scaffold_7-5226	10.8
scaffold_7	103296951	103297166	scaffold_7-5614	10.8
scaffold_7	103984783	103984998	scaffold_7-5418	10.8
scaffold_7	105536785	105537000	scaffold_7-5388	10.8
scaffold_7	105586073	105586288	scaffold_7-5231	10.8
scaffold_7	106279035	106279250	scaffold_7-5490	10.8
scaffold_7	107007491	107007706	scaffold_7-5579	10.8
scaffold_7	107482847	107483062	scaffold_7-5607	10.8
scaffold_7	107766015	107766230	scaffold_7-5430	10.8
scaffold_7	108825317	108825532	scaffold_7-5431	10.8
scaffold_7	111552412	111552627	scaffold_7-5183	10.8
scaffold_7	113668685	113668900	scaffold_7-5239	10.8
scaffold_7	113928674	113928889	scaffold_7-5492	10.8
scaffold_7	114787383	114787598	scaffold_7-5449	10.8
scaffold_7	117335375	117335590	scaffold_7-5359	10.8
scaffold_7	118420347	118420562	scaffold_7-5612	10.8
scaffold_7	119702708	119702923	scaffold_7-5529	10.8
scaffold_71	358112	358327	scaffold_71-6	10.8
scaffold_74	255190	255405	scaffold_74-12	10.8
scaffold_75	91909	92124	scaffold_75-41	10.8
scaffold_75	314669	314884	scaffold_75-34	10.8
scaffold_76	165545	165760	scaffold_76-8	10.8
scaffold_8	5175134	5175349	scaffold_8-5476	10.8
scaffold_8	5549300	5549515	scaffold_8-5657	10.8
scaffold_8	5675815	5676030	scaffold_8-5743	10.8
scaffold_8	7786459	7786674	scaffold_8-5686	10.8
scaffold_8	10132915	10133130	scaffold_8-5631	10.8
scaffold_8	12126641	12126856	scaffold_8-5650	10.8
scaffold_8	14953525	14953740	scaffold_8-5721	10.8
scaffold_8	18492990	18493205	scaffold_8-5524	10.8
scaffold_8	21162120	21162335	scaffold_8-5810	10.8
scaffold_8	21517613	21517828	scaffold_8-5604	10.8
scaffold_8	22374515	22374730	scaffold_8-5773	10.8
scaffold_8	22433567	22433782	scaffold_8-5447	10.8
scaffold_8	24128538	24128753	scaffold_8-5714	10.8
scaffold_8	24383337	24383552	scaffold_8-5774	10.8
scaffold_8	24534767	24534982	scaffold_8-5527	10.8
scaffold_8	25381649	25381864	scaffold_8-5678	10.8
scaffold_8	26712263	26712478	scaffold_8-5626	10.8
scaffold_8	27608655	27608870	scaffold_8-5590	10.8
scaffold_8	29176611	29176826	scaffold_8-5517	10.8
scaffold_8	29924569	29924784	scaffold_8-5665	10.8
scaffold_8	30627161	30627376	scaffold_8-5725	10.8
scaffold_8	31022349	31022564	scaffold_8-5804	10.8
scaffold_8	32225460	32225675	scaffold_8-5279	10.8
scaffold_8	32489444	32489659	scaffold_8-5821	10.8
scaffold_8	33088776	33088991	scaffold_8-5316	10.8
scaffold_8	35533471	35533686	scaffold_8-5505	10.8
scaffold_8	38403820	38404035	scaffold_8-5612	10.8
scaffold_8	41737220	41737435	scaffold_8-5781	10.8
scaffold_8	42131792	42132007	scaffold_8-5715	10.8
scaffold_8	42501566	42501781	scaffold_8-5390	10.8
scaffold_8	43786811	43787026	scaffold_8-5798	10.8
scaffold_8	45096752	45096967	scaffold_8-5450	10.8
scaffold_8	48116137	48116352	scaffold_8-5679	10.8
scaffold_8	48752965	48753180	scaffold_8-5539	10.8
scaffold_8	48836960	48837175	scaffold_8-5695	10.8
scaffold_8	49019395	49019610	scaffold_8-5348	10.8
scaffold_8	50145734	50145949	scaffold_8-5587	10.8
scaffold_8	50843189	50843404	scaffold_8-5508	10.8
scaffold_8	51515920	51516135	scaffold_8-5448	10.8
scaffold_8	51937863	51938078	scaffold_8-5710	10.8
scaffold_8	53556176	53556391	scaffold_8-5507	10.8
scaffold_8	55404945	55405160	scaffold_8-5620	10.8
scaffold_8	56791710	56791925	scaffold_8-5791	10.8
scaffold_8	57219297	57219512	scaffold_8-5761	10.8
scaffold_8	62711720	62711935	scaffold_8-5636	10.8
scaffold_8	63358159	63358374	scaffold_8-5763	10.8
scaffold_8	63778706	63778921	scaffold_8-5759	10.8
scaffold_8	64936838	64937053	scaffold_8-5347	10.8
scaffold_8	65854410	65854625	scaffold_8-5634	10.8
scaffold_8	66274895	66275110	scaffold_8-5515	10.8
scaffold_8	68094123	68094338	scaffold_8-5509	10.8
scaffold_8	69722375	69722590	scaffold_8-5560	10.8
scaffold_8	72475494	72475709	scaffold_8-5735	10.8
scaffold_8	72690208	72690423	scaffold_8-5585	10.8
scaffold_8	74326126	74326341	scaffold_8-5747	10.8
scaffold_8	74797840	74798055	scaffold_8-5787	10.8
scaffold_8	75001991	75002206	scaffold_8-5794	10.8
scaffold_8	76771606	76771821	scaffold_8-5691	10.8
scaffold_8	76843194	76843409	scaffold_8-5694	10.8
scaffold_8	78034433	78034648	scaffold_8-5711	10.8
scaffold_8	78286556	78286771	scaffold_8-5584	10.8
scaffold_8	78758025	78758240	scaffold_8-5745	10.8
scaffold_8	78803826	78804041	scaffold_8-5778	10.8
scaffold_8	79336868	79337083	scaffold_8-5291	10.8
scaffold_8	79490042	79490257	scaffold_8-5550	10.8
scaffold_8	79708827	79709042	scaffold_8-5563	10.8
scaffold_8	80391521	80391736	scaffold_8-5456	10.8
scaffold_8	80581914	80582129	scaffold_8-5659	10.8
scaffold_8	83687119	83687334	scaffold_8-5623	10.8
scaffold_8	84691962	84692177	scaffold_8-5433	10.8
scaffold_8	85088475	85088690	scaffold_8-5840	10.8
scaffold_8	85582687	85582902	scaffold_8-5647	10.8
scaffold_8	85590683	85590898	scaffold_8-5651	10.8
scaffold_8	86070878	86071093	scaffold_8-5828	10.8
scaffold_8	86348884	86349099	scaffold_8-5622	10.8
scaffold_8	87123847	87124062	scaffold_8-5675	10.8
scaffold_8	87351871	87352086	scaffold_8-5467	10.8
scaffold_8	87543000	87543215	scaffold_8-5658	10.8
scaffold_8	89506476	89506691	scaffold_8-5803	10.8
scaffold_8	91172880	91173095	scaffold_8-5720	10.8
scaffold_8	92753443	92753658	scaffold_8-5541	10.8
scaffold_8	93226407	93226622	scaffold_8-5533	10.8
scaffold_8	94048675	94048890	scaffold_8-5375	10.8
scaffold_8	95908371	95908586	scaffold_8-5682	10.8
scaffold_8	96005570	96005785	scaffold_8-5733	10.8
scaffold_8	96724192	96724407	scaffold_8-5598	10.8
scaffold_8	99975581	99975796	scaffold_8-5627	10.8
scaffold_83	373805	374020	scaffold_83-20	10.8
scaffold_8b	432662	432877	scaffold_8b-97	10.8
scaffold_9	408870	409085	scaffold_9-3701	10.8
scaffold_9	4176355	4176570	scaffold_9-3886	10.8
scaffold_9	5185402	5185617	scaffold_9-3698	10.8
scaffold_9	5273560	5273775	scaffold_9-3687	10.8
scaffold_9	7155098	7155313	scaffold_9-4013	10.8
scaffold_9	12137122	12137337	scaffold_9-4029	10.8
scaffold_9	14258907	14259122	scaffold_9-3704	10.8
scaffold_9	14474481	14474696	scaffold_9-4016	10.8
scaffold_9	15672044	15672259	scaffold_9-3987	10.8
scaffold_9	16203651	16203866	scaffold_9-3996	10.8
scaffold_9	16672984	16673199	scaffold_9-4023	10.8
scaffold_9	17912727	17912942	scaffold_9-3888	10.8
scaffold_9	20013178	20013393	scaffold_9-3713	10.8
scaffold_9	20131467	20131682	scaffold_9-3677	10.8
scaffold_9	21172780	21172995	scaffold_9-3893	10.8
scaffold_9	21241049	21241264	scaffold_9-3883	10.8
scaffold_9	25024434	25024649	scaffold_9-4021	10.8
scaffold_9	26640220	26640435	scaffold_9-3948	10.8
scaffold_9	28588973	28589188	scaffold_9-4010	10.8
scaffold_9	32964255	32964470	scaffold_9-3899	10.8
scaffold_9	36126011	36126226	scaffold_9-3938	10.8
scaffold_9	36817933	36818148	scaffold_9-3842	10.8
scaffold_9	39417352	39417567	scaffold_9-3765	10.8
scaffold_9	41549781	41549996	scaffold_9-3843	10.8
scaffold_9	41916053	41916268	scaffold_9-3911	10.8
scaffold_9	43480791	43481006	scaffold_9-3928	10.8
scaffold_9	45263151	45263366	scaffold_9-3756	10.8
scaffold_9	46219673	46219888	scaffold_9-3881	10.8
scaffold_9	46562841	46563056	scaffold_9-3691	10.8
scaffold_9	47101645	47101860	scaffold_9-3801	10.8
scaffold_9	47219924	47220139	scaffold_9-3897	10.8
scaffold_9	48610184	48610399	scaffold_9-3876	10.8
scaffold_9	49378546	49378761	scaffold_9-3926	10.8
scaffold_9	50283544	50283759	scaffold_9-3947	10.8
scaffold_9	54062930	54063145	scaffold_9-3813	10.8
scaffold_9	54149960	54150175	scaffold_9-3819	10.8
scaffold_9	55428660	55428875	scaffold_9-3872	10.8
scaffold_9	57054892	57055107	scaffold_9-3800	10.8
scaffold_9	61204477	61204692	scaffold_9-3933	10.8
scaffold_9	61562177	61562392	scaffold_9-3960	10.8
scaffold_9	62252257	62252472	scaffold_9-3904	10.8
scaffold_9	65697313	65697528	scaffold_9-3903	10.8
scaffold_9	66629772	66629987	scaffold_9-3877	10.8
scaffold_9	68582623	68582838	scaffold_9-3887	10.8
scaffold_9	69203674	69203889	scaffold_9-3934	10.8
scaffold_9	70757913	70758128	scaffold_9-3863	10.8
scaffold_9	71444417	71444632	scaffold_9-3675	10.8
scaffold_9	74174074	74174289	scaffold_9-3839	10.8
scaffold_9	74511711	74511926	scaffold_9-3927	10.8
scaffold_9	74914047	74914262	scaffold_9-3955	10.8
scaffold_9	76333207	76333422	scaffold_9-3935	10.8
scaffold_9	77599598	77599813	scaffold_9-4034	10.8
scaffold_9	78513036	78513251	scaffold_9-3940	10.8
scaffold_9	79462141	79462356	scaffold_9-3910	10.8
scaffold_9	79594491	79594706	scaffold_9-3939	10.8
scaffold_9	79664064	79664279	scaffold_9-3963	10.8
scaffold_9	80422941	80423156	scaffold_9-3857	10.8
scaffold_9	81598437	81598652	scaffold_9-4033	10.8
scaffold_9	82727387	82727602	scaffold_9-4004	10.8
scaffold_9	82885121	82885336	scaffold_9-3831	10.8
scaffold_9	84511635	84511850	scaffold_9-3791	10.8
scaffold_9	84761241	84761456	scaffold_9-3936	10.8
scaffold_9	85748496	85748711	scaffold_9-3920	10.8
scaffold_9	89276468	89276683	scaffold_9-3958	10.8
scaffold_9	95482047	95482262	scaffold_9-3862	10.8
scaffold_9	95607791	95608006	scaffold_9-4008	10.8
scaffold_9	95964129	95964344	scaffold_9-3969	10.8
scaffold_9	97189312	97189527	scaffold_9-3870	10.8
scaffold_90	18485	18700	scaffold_90-1	10.8
scaffold_96	355979	356194	scaffold_96-5	10.8
scaffold_988	7735	7950	scaffold_988-5	10.8
scaffold_1	1389496	1389711	scaffold_1-10010	10.6
scaffold_1	4939041	4939256	scaffold_1-9668	10.6
scaffold_1	4943761	4943976	scaffold_1-10092	10.6
scaffold_1	11273355	11273570	scaffold_1-9846	10.6
scaffold_1	12870243	12870458	scaffold_1-9409	10.6
scaffold_1	13365115	13365330	scaffold_1-10001	10.6
scaffold_1	14397897	14398112	scaffold_1-10015	10.6
scaffold_1	14925971	14926186	scaffold_1-9410	10.6
scaffold_1	15126395	15126610	scaffold_1-9411	10.6
scaffold_1	15251237	15251452	scaffold_1-10022	10.6
scaffold_1	17956872	17957087	scaffold_1-10072	10.6
scaffold_1	20613693	20613908	scaffold_1-10259	10.6
scaffold_1	24331299	24331514	scaffold_1-10305	10.6
scaffold_1	25803183	25803398	scaffold_1-9979	10.6
scaffold_1	27178136	27178351	scaffold_1-9963	10.6
scaffold_1	27253937	27254152	scaffold_1-9961	10.6
scaffold_1	31083842	31084057	scaffold_1-9838	10.6
scaffold_1	32014865	32015080	scaffold_1-9862	10.6
scaffold_1	32740998	32741213	scaffold_1-10198	10.6
scaffold_1	36004631	36004846	scaffold_1-10307	10.6
scaffold_1	37037256	37037471	scaffold_1-10294	10.6
scaffold_1	38573877	38574092	scaffold_1-10311	10.6
scaffold_1	38920346	38920561	scaffold_1-10330	10.6
scaffold_1	43087997	43088212	scaffold_1-10105	10.6
scaffold_1	45099696	45099911	scaffold_1-9857	10.6
scaffold_1	46675715	46675930	scaffold_1-10130	10.6
scaffold_1	46842498	46842713	scaffold_1-9433	10.6
scaffold_1	47559364	47559579	scaffold_1-10351	10.6
scaffold_1	47943628	47943843	scaffold_1-10048	10.6
scaffold_1	48437431	48437646	scaffold_1-10182	10.6
scaffold_1	48588353	48588568	scaffold_1-10161	10.6
scaffold_1	49481096	49481311	scaffold_1-9322	10.6
scaffold_1	51443196	51443411	scaffold_1-10053	10.6
scaffold_1	53711541	53711756	scaffold_1-9820	10.6
scaffold_1	53779992	53780207	scaffold_1-9685	10.6
scaffold_1	53796182	53796397	scaffold_1-9807	10.6
scaffold_1	55511022	55511237	scaffold_1-10012	10.6
scaffold_1	56421797	56422012	scaffold_1-9988	10.6
scaffold_1	58077144	58077359	scaffold_1-10196	10.6
scaffold_1	58465374	58465589	scaffold_1-9791	10.6
scaffold_1	62441001	62441216	scaffold_1-10158	10.6
scaffold_1	66532011	66532226	scaffold_1-10121	10.6
scaffold_1	68208561	68208776	scaffold_1-10080	10.6
scaffold_1	69079063	69079278	scaffold_1-10257	10.6
scaffold_1	71997163	71997378	scaffold_1-9903	10.6
scaffold_1	72720490	72720705	scaffold_1-9463	10.6
scaffold_1	73136973	73137188	scaffold_1-9985	10.6
scaffold_1	73870224	73870439	scaffold_1-10052	10.6
scaffold_1	74940285	74940500	scaffold_1-9818	10.6
scaffold_1	75051463	75051678	scaffold_1-10090	10.6
scaffold_1	77252932	77253147	scaffold_1-9968	10.6
scaffold_1	82194880	82195095	scaffold_1-9881	10.6
scaffold_1	83638834	83639049	scaffold_1-10370	10.6
scaffold_1	85510493	85510708	scaffold_1-9994	10.6
scaffold_1	85726336	85726551	scaffold_1-9844	10.6
scaffold_1	86780054	86780269	scaffold_1-10006	10.6
scaffold_1	87332655	87332870	scaffold_1-10367	10.6
scaffold_1	89919942	89920157	scaffold_1-9748	10.6
scaffold_1	90293037	90293252	scaffold_1-10333	10.6
scaffold_1	90761766	90761981	scaffold_1-9775	10.6
scaffold_1	95558816	95559031	scaffold_1-10054	10.6
scaffold_1	95894824	95895039	scaffold_1-10332	10.6
scaffold_1	96114188	96114403	scaffold_1-10292	10.6
scaffold_1	96305853	96306068	scaffold_1-10226	10.6
scaffold_1	99166941	99167156	scaffold_1-9949	10.6
scaffold_1	100591723	100591938	scaffold_1-9940	10.6
scaffold_1	100624587	100624802	scaffold_1-10075	10.6
scaffold_1	101478506	101478721	scaffold_1-9698	10.6
scaffold_1	102394053	102394268	scaffold_1-9689	10.6
scaffold_1	104809292	104809507	scaffold_1-9680	10.6
scaffold_1	105225300	105225515	scaffold_1-10085	10.6
scaffold_1	110908899	110909114	scaffold_1-9628	10.6
scaffold_1	111514190	111514405	scaffold_1-10107	10.6
scaffold_1	111548320	111548535	scaffold_1-10220	10.6
scaffold_1	112728495	112728710	scaffold_1-10236	10.6
scaffold_1	112954922	112955137	scaffold_1-10109	10.6
scaffold_1	113443839	113444054	scaffold_1-9602	10.6
scaffold_1	119216790	119217005	scaffold_1-9826	10.6
scaffold_1	120118875	120119090	scaffold_1-9824	10.6
scaffold_1	121154214	121154429	scaffold_1-9614	10.6
scaffold_1	121270508	121270723	scaffold_1-10140	10.6
scaffold_1	124958636	124958851	scaffold_1-10217	10.6
scaffold_1	125747062	125747277	scaffold_1-10190	10.6
scaffold_1	126095673	126095888	scaffold_1-10164	10.6
scaffold_1	126469652	126469867	scaffold_1-10247	10.6
scaffold_1	126922941	126923156	scaffold_1-10425	10.6
scaffold_1	128711063	128711278	scaffold_1-9981	10.6
scaffold_1	128946117	128946332	scaffold_1-9976	10.6
scaffold_1	129937146	129937361	scaffold_1-9126	10.6
scaffold_1	130431575	130431790	scaffold_1-9962	10.6
scaffold_1	131368216	131368431	scaffold_1-9812	10.6
scaffold_1	131850253	131850468	scaffold_1-10166	10.6
scaffold_1	135374612	135374827	scaffold_1-9954	10.6
scaffold_1	136161303	136161518	scaffold_1-10318	10.6
scaffold_1	136420003	136420218	scaffold_1-9813	10.6
scaffold_1	138937808	138938023	scaffold_1-9831	10.6
scaffold_1	138948220	138948435	scaffold_1-10126	10.6
scaffold_1	139081481	139081696	scaffold_1-10125	10.6
scaffold_1	140383718	140383933	scaffold_1-10120	10.6
scaffold_1	141457667	141457882	scaffold_1-9527	10.6
scaffold_1	142473991	142474206	scaffold_1-9728	10.6
scaffold_1	143296687	143296902	scaffold_1-9855	10.6
scaffold_1	143877978	143878193	scaffold_1-10273	10.6
scaffold_1	144760628	144760843	scaffold_1-9869	10.6
scaffold_1	145543500	145543715	scaffold_1-10238	10.6
scaffold_1	145559456	145559671	scaffold_1-9876	10.6
scaffold_1	145979299	145979514	scaffold_1-10108	10.6
scaffold_1	146191675	146191890	scaffold_1-10106	10.6
scaffold_1	148069152	148069367	scaffold_1-9899	10.6
scaffold_1	148250088	148250303	scaffold_1-9534	10.6
scaffold_1	148769495	148769710	scaffold_1-10098	10.6
scaffold_1	149820413	149820628	scaffold_1-10343	10.6
scaffold_1	151692277	151692492	scaffold_1-9921	10.6
scaffold_1	152121499	152121714	scaffold_1-9924	10.6
scaffold_1	155452984	155453199	scaffold_1-9955	10.6
scaffold_1	155455776	155455991	scaffold_1-10349	10.6
scaffold_1	155691247	155691462	scaffold_1-9751	10.6
scaffold_1	156448647	156448862	scaffold_1-10058	10.6
scaffold_1	157050575	157050790	scaffold_1-10309	10.6
scaffold_1	157735945	157736160	scaffold_1-10320	10.6
scaffold_1	157776141	157776356	scaffold_1-9543	10.6
scaffold_1	159509362	159509577	scaffold_1-10044	10.6
scaffold_1	159703850	159704065	scaffold_1-10237	10.6
scaffold_1	162179649	162179864	scaffold_1-9783	10.6
scaffold_1	162251775	162251990	scaffold_1-10331	10.6
scaffold_1	162454778	162454993	scaffold_1-9782	10.6
scaffold_1	162491650	162491865	scaffold_1-10037	10.6
scaffold_1	163493652	163493867	scaffold_1-9582	10.6
scaffold_1	165471679	165471894	scaffold_1-9328	10.6
scaffold_1	166562813	166563028	scaffold_1-10299	10.6
scaffold_1	169204929	169205144	scaffold_1-10007	10.6
scaffold_1	169206155	169206370	scaffold_1-10209	10.6
scaffold_1	170983032	170983247	scaffold_1-9864	10.6
scaffold_1	171567207	171567422	scaffold_1-9759	10.6
scaffold_1	171763173	171763388	scaffold_1-9997	10.6
scaffold_1	172247223	172247438	scaffold_1-10221	10.6
scaffold_1	175274111	175274326	scaffold_1-10025	10.6
scaffold_1	182785674	182785889	scaffold_1-10197	10.6
scaffold_1	187620720	187620935	scaffold_1-9966	10.6
scaffold_1	188197529	188197744	scaffold_1-9969	10.6
scaffold_1	192774594	192774809	scaffold_1-10213	10.6
scaffold_1	193572099	193572314	scaffold_1-10143	10.6
scaffold_1	195803456	195803671	scaffold_1-9867	10.6
scaffold_1	197832606	197832821	scaffold_1-10086	10.6
scaffold_1	198424017	198424232	scaffold_1-9929	10.6
scaffold_1	199992983	199993198	scaffold_1-10276	10.6
scaffold_1	210396926	210397141	scaffold_1-10184	10.6
scaffold_10	247745	247960	scaffold_10-2026	10.6
scaffold_10	701414	701629	scaffold_10-1984	10.6
scaffold_10	2945971	2946186	scaffold_10-1976	10.6
scaffold_10	3736688	3736903	scaffold_10-2036	10.6
scaffold_10	3891261	3891476	scaffold_10-2064	10.6
scaffold_10	4051165	4051380	scaffold_10-2084	10.6
scaffold_10	5280798	5281013	scaffold_10-2056	10.6
scaffold_10	6080855	6081070	scaffold_10-2029	10.6
scaffold_10	10517068	10517283	scaffold_10-1983	10.6
scaffold_10	11698008	11698223	scaffold_10-2022	10.6
scaffold_10	12500753	12500968	scaffold_10-1972	10.6
scaffold_10	13402006	13402221	scaffold_10-2054	10.6
scaffold_10	13506912	13507127	scaffold_10-1915	10.6
scaffold_10	17709573	17709788	scaffold_10-2080	10.6
scaffold_10	17938213	17938428	scaffold_10-2032	10.6
scaffold_10	18930549	18930764	scaffold_10-1982	10.6
scaffold_10	20136684	20136899	scaffold_10-1964	10.6
scaffold_10	22464160	22464375	scaffold_10-1986	10.6
scaffold_10	24063779	24063994	scaffold_10-2077	10.6
scaffold_10	24809848	24810063	scaffold_10-1988	10.6
scaffold_10	26020197	26020412	scaffold_10-2015	10.6
scaffold_10	26111314	26111529	scaffold_10-2031	10.6
scaffold_10	26662228	26662443	scaffold_10-1909	10.6
scaffold_10	29296060	29296275	scaffold_10-2055	10.6
scaffold_10	29813789	29814004	scaffold_10-2061	10.6
scaffold_10	30538650	30538865	scaffold_10-1937	10.6
scaffold_10	32140610	32140825	scaffold_10-2058	10.6
scaffold_10	32560130	32560345	scaffold_10-2023	10.6
scaffold_10	33395467	33395682	scaffold_10-2078	10.6
scaffold_10	35496720	35496935	scaffold_10-2009	10.6
scaffold_104	264386	264601	scaffold_104-6	10.6
scaffold_1091	1443	1658	scaffold_1091-3	10.6
scaffold_113	1652	1867	scaffold_113-13	10.6
scaffold_135	88607	88822	scaffold_135-12	10.6
scaffold_141	33728	33943	scaffold_141-4	10.6
scaffold_141	125303	125518	scaffold_141-3	10.6
scaffold_159	228175	228390	scaffold_159-3	10.6
scaffold_19	821623	821838	scaffold_19-41	10.6
scaffold_194	49289	49504	scaffold_194-5	10.6
scaffold_2	487018	487233	scaffold_2-6834	10.6
scaffold_2	1397902	1398117	scaffold_2-6696	10.6
scaffold_2	1746851	1747066	scaffold_2-6977	10.6
scaffold_2	3809597	3809812	scaffold_2-6891	10.6
scaffold_2	4335709	4335924	scaffold_2-6732	10.6
scaffold_2	7239616	7239831	scaffold_2-6813	10.6
scaffold_2	9941885	9942100	scaffold_2-6799	10.6
scaffold_2	10066414	10066629	scaffold_2-6598	10.6
scaffold_2	10423190	10423405	scaffold_2-6758	10.6
scaffold_2	11325913	11326128	scaffold_2-6593	10.6
scaffold_2	12751962	12752177	scaffold_2-6734	10.6
scaffold_2	13085247	13085462	scaffold_2-6789	10.6
scaffold_2	13233569	13233784	scaffold_2-6817	10.6
scaffold_2	13778791	13779006	scaffold_2-6788	10.6
scaffold_2	14417864	14418079	scaffold_2-6836	10.6
scaffold_2	14498838	14499053	scaffold_2-6974	10.6
scaffold_2	14892110	14892325	scaffold_2-6961	10.6
scaffold_2	15719259	15719474	scaffold_2-6579	10.6
scaffold_2	15799149	15799364	scaffold_2-6695	10.6
scaffold_2	16050099	16050314	scaffold_2-6798	10.6
scaffold_2	16621845	16622060	scaffold_2-6448	10.6
scaffold_2	18151768	18151983	scaffold_2-6374	10.6
scaffold_2	19520543	19520758	scaffold_2-6845	10.6
scaffold_2	21761295	21761510	scaffold_2-6870	10.6
scaffold_2	23104594	23104809	scaffold_2-6770	10.6
scaffold_2	23409216	23409431	scaffold_2-6885	10.6
scaffold_2	25183382	25183597	scaffold_2-6447	10.6
scaffold_2	25431168	25431383	scaffold_2-6422	10.6
scaffold_2	27887985	27888200	scaffold_2-6623	10.6
scaffold_2	28568010	28568225	scaffold_2-6920	10.6
scaffold_2	33426524	33426739	scaffold_2-6955	10.6
scaffold_2	35754513	35754728	scaffold_2-6737	10.6
scaffold_2	36424370	36424585	scaffold_2-6444	10.6
scaffold_2	36504922	36505137	scaffold_2-6846	10.6
scaffold_2	37062863	37063078	scaffold_2-6794	10.6
scaffold_2	38518675	38518890	scaffold_2-6660	10.6
scaffold_2	41252107	41252322	scaffold_2-6778	10.6
scaffold_2	42873126	42873341	scaffold_2-6456	10.6
scaffold_2	45565475	45565690	scaffold_2-6956	10.6
scaffold_2	46908901	46909116	scaffold_2-6805	10.6
scaffold_2	46941257	46941472	scaffold_2-6808	10.6
scaffold_2	47691280	47691495	scaffold_2-6586	10.6
scaffold_2	47951791	47952006	scaffold_2-6819	10.6
scaffold_2	47953298	47953513	scaffold_2-6818	10.6
scaffold_2	48225306	48225521	scaffold_2-6950	10.6
scaffold_2	48987947	48988162	scaffold_2-6605	10.6
scaffold_2	51016771	51016986	scaffold_2-6833	10.6
scaffold_2	51100895	51101110	scaffold_2-6506	10.6
scaffold_2	51856368	51856583	scaffold_2-6944	10.6
scaffold_2	52262552	52262767	scaffold_2-6650	10.6
scaffold_2	53967617	53967832	scaffold_2-6938	10.6
scaffold_2	54466120	54466335	scaffold_2-6786	10.6
scaffold_2	54495958	54496173	scaffold_2-6672	10.6
scaffold_2	56344922	56345137	scaffold_2-6631	10.6
scaffold_2	59313204	59313419	scaffold_2-6825	10.6
scaffold_2	60929145	60929360	scaffold_2-6926	10.6
scaffold_2	62118994	62119209	scaffold_2-6922	10.6
scaffold_2	62622981	62623196	scaffold_2-6616	10.6
scaffold_2	63591409	63591624	scaffold_2-6772	10.6
scaffold_2	65610615	65610830	scaffold_2-6481	10.6
scaffold_2	65986454	65986669	scaffold_2-6590	10.6
scaffold_2	67837925	67838140	scaffold_2-6807	10.6
scaffold_2	67876508	67876723	scaffold_2-6906	10.6
scaffold_2	70836896	70837111	scaffold_2-6765	10.6
scaffold_2	71682939	71683154	scaffold_2-6894	10.6
scaffold_2	75018851	75019066	scaffold_2-6577	10.6
scaffold_2	75312661	75312876	scaffold_2-6884	10.6
scaffold_2	75466473	75466688	scaffold_2-6749	10.6
scaffold_2	76218713	76218928	scaffold_2-6614	10.6
scaffold_2	77634892	77635107	scaffold_2-6572	10.6
scaffold_2	77740377	77740592	scaffold_2-6876	10.6
scaffold_2	78134059	78134274	scaffold_2-6872	10.6
scaffold_2	78495630	78495845	scaffold_2-6871	10.6
scaffold_2	78500319	78500534	scaffold_2-6869	10.6
scaffold_2	79082709	79082924	scaffold_2-6761	10.6
scaffold_2	80969416	80969631	scaffold_2-6747	10.6
scaffold_2	81017231	81017446	scaffold_2-6824	10.6
scaffold_2	81929506	81929721	scaffold_2-6459	10.6
scaffold_2	85038651	85038866	scaffold_2-6580	10.6
scaffold_2	85097590	85097805	scaffold_2-6754	10.6
scaffold_2	86998897	86999112	scaffold_2-6877	10.6
scaffold_2	89247126	89247341	scaffold_2-6844	10.6
scaffold_2	89766767	89766982	scaffold_2-6372	10.6
scaffold_2	90069840	90070055	scaffold_2-6704	10.6
scaffold_2	90102938	90103153	scaffold_2-6581	10.6
scaffold_2	91247520	91247735	scaffold_2-6674	10.6
scaffold_2	91311532	91311747	scaffold_2-6852	10.6
scaffold_2	91950615	91950830	scaffold_2-6404	10.6
scaffold_2	92369160	92369375	scaffold_2-6866	10.6
scaffold_2	93263744	93263959	scaffold_2-6619	10.6
scaffold_2	94783057	94783272	scaffold_2-6730	10.6
scaffold_2	97363019	97363234	scaffold_2-6612	10.6
scaffold_2	97653564	97653779	scaffold_2-6795	10.6
scaffold_2	97958753	97958968	scaffold_2-6909	10.6
scaffold_2	98101477	98101692	scaffold_2-6613	10.6
scaffold_2	102002951	102003166	scaffold_2-6601	10.6
scaffold_2	102085941	102086156	scaffold_2-6812	10.6
scaffold_2	102353466	102353681	scaffold_2-6677	10.6
scaffold_2	102408551	102408766	scaffold_2-6924	10.6
scaffold_2	103602013	103602228	scaffold_2-6649	10.6
scaffold_2	105262180	105262395	scaffold_2-6934	10.6
scaffold_2	105600204	105600419	scaffold_2-6416	10.6
scaffold_2	106756272	106756487	scaffold_2-6760	10.6
scaffold_2	108731750	108731965	scaffold_2-6714	10.6
scaffold_2	109163706	109163921	scaffold_2-6768	10.6
scaffold_2	110142758	110142973	scaffold_2-6707	10.6
scaffold_2	111302018	111302233	scaffold_2-6775	10.6
scaffold_2	113880913	113881128	scaffold_2-6702	10.6
scaffold_2	114740397	114740612	scaffold_2-6960	10.6
scaffold_2	117293769	117293984	scaffold_2-6467	10.6
scaffold_2	117844722	117844937	scaffold_2-6720	10.6
scaffold_2	118315390	118315605	scaffold_2-6575	10.6
scaffold_2	125870192	125870407	scaffold_2-6355	10.6
scaffold_2	129072349	129072564	scaffold_2-6561	10.6
scaffold_2	129083852	129084067	scaffold_2-6673	10.6
scaffold_2	133691660	133691875	scaffold_2-6859	10.6
scaffold_2	134215403	134215618	scaffold_2-6856	10.6
scaffold_2	140340197	140340412	scaffold_2-6953	10.6
scaffold_2	140695009	140695224	scaffold_2-6676	10.6
scaffold_2	141551603	141551818	scaffold_2-6588	10.6
scaffold_2	146061401	146061616	scaffold_2-6828	10.6
scaffold_206	2196	2411	scaffold_206-2	10.6
scaffold_2225	3004	3219	scaffold_2225-1	10.6
scaffold_223	139918	140133	scaffold_223-6	10.6
scaffold_23	1002873	1003088	scaffold_23-24	10.6
scaffold_235	36767	36982	scaffold_235-11	10.6
scaffold_25	931271	931486	scaffold_25-37	10.6
scaffold_27	294300	294515	scaffold_27-54	10.6
scaffold_288	34652	34867	scaffold_288-5	10.6
scaffold_29	239771	239986	scaffold_29-19	10.6
scaffold_29	488897	489112	scaffold_29-18	10.6
scaffold_3	5647330	5647545	scaffold_3-5854	10.6
scaffold_3	7349938	7350153	scaffold_3-5759	10.6
scaffold_3	7483883	7484098	scaffold_3-5780	10.6
scaffold_3	9743739	9743954	scaffold_3-5401	10.6
scaffold_3	10658947	10659162	scaffold_3-5459	10.6
scaffold_3	11479733	11479948	scaffold_3-5862	10.6
scaffold_3	11915958	11916173	scaffold_3-5428	10.6
scaffold_3	13951509	13951724	scaffold_3-5903	10.6
scaffold_3	16359153	16359368	scaffold_3-5627	10.6
scaffold_3	16609897	16610112	scaffold_3-5512	10.6
scaffold_3	17237864	17238079	scaffold_3-5919	10.6
scaffold_3	17479909	17480124	scaffold_3-5639	10.6
scaffold_3	17532404	17532619	scaffold_3-5753	10.6
scaffold_3	20392168	20392383	scaffold_3-5901	10.6
scaffold_3	21455559	21455774	scaffold_3-5843	10.6
scaffold_3	23812002	23812217	scaffold_3-5670	10.6
scaffold_3	24636407	24636622	scaffold_3-5748	10.6
scaffold_3	24744350	24744565	scaffold_3-5987	10.6
scaffold_3	27125369	27125584	scaffold_3-5836	10.6
scaffold_3	27652286	27652501	scaffold_3-5844	10.6
scaffold_3	28834941	28835156	scaffold_3-5905	10.6
scaffold_3	29454470	29454685	scaffold_3-5815	10.6
scaffold_3	30548781	30548996	scaffold_3-5926	10.6
scaffold_3	32798121	32798336	scaffold_3-5890	10.6
scaffold_3	34539144	34539359	scaffold_3-5615	10.6
scaffold_3	34639574	34639789	scaffold_3-5802	10.6
scaffold_3	35696796	35697011	scaffold_3-5891	10.6
scaffold_3	36611336	36611551	scaffold_3-5346	10.6
scaffold_3	40508350	40508565	scaffold_3-5735	10.6
scaffold_3	43550956	43551171	scaffold_3-5894	10.6
scaffold_3	51473585	51473800	scaffold_3-5742	10.6
scaffold_3	51850888	51851103	scaffold_3-5628	10.6
scaffold_3	51948891	51949106	scaffold_3-5551	10.6
scaffold_3	54671685	54671900	scaffold_3-5842	10.6
scaffold_3	55715094	55715309	scaffold_3-5782	10.6
scaffold_3	58167581	58167796	scaffold_3-5907	10.6
scaffold_3	59084514	59084729	scaffold_3-5631	10.6
scaffold_3	60257918	60258133	scaffold_3-5762	10.6
scaffold_3	61664831	61665046	scaffold_3-5872	10.6
scaffold_3	62187726	62187941	scaffold_3-5975	10.6
scaffold_3	63743362	63743577	scaffold_3-5897	10.6
scaffold_3	66490976	66491191	scaffold_3-5922	10.6
scaffold_3	68171820	68172035	scaffold_3-5846	10.6
scaffold_3	68493055	68493270	scaffold_3-5676	10.6
scaffold_3	69058251	69058466	scaffold_3-5743	10.6
scaffold_3	69236006	69236221	scaffold_3-5623	10.6
scaffold_3	74097574	74097789	scaffold_3-5784	10.6
scaffold_3	75505361	75505576	scaffold_3-5518	10.6
scaffold_3	76264319	76264534	scaffold_3-5646	10.6
scaffold_3	76729215	76729430	scaffold_3-5954	10.6
scaffold_3	77204739	77204954	scaffold_3-5653	10.6
scaffold_3	80965516	80965731	scaffold_3-5667	10.6
scaffold_3	80969452	80969667	scaffold_3-5795	10.6
scaffold_3	81972415	81972630	scaffold_3-5774	10.6
scaffold_3	82529653	82529868	scaffold_3-5754	10.6
scaffold_3	84850450	84850665	scaffold_3-5829	10.6
scaffold_3	85051499	85051714	scaffold_3-5849	10.6
scaffold_3	86146953	86147168	scaffold_3-5980	10.6
scaffold_3	87132284	87132499	scaffold_3-5661	10.6
scaffold_3	87169795	87170010	scaffold_3-5971	10.6
scaffold_3	87810555	87810770	scaffold_3-5686	10.6
scaffold_3	88823376	88823591	scaffold_3-5791	10.6
scaffold_3	89328569	89328784	scaffold_3-5763	10.6
scaffold_3	89591658	89591873	scaffold_3-5687	10.6
scaffold_3	90355095	90355310	scaffold_3-5895	10.6
scaffold_3	91084735	91084950	scaffold_3-5850	10.6
scaffold_3	92871997	92872212	scaffold_3-5917	10.6
scaffold_3	93181557	93181772	scaffold_3-5638	10.6
scaffold_3	96347054	96347269	scaffold_3-5848	10.6
scaffold_3	97531075	97531290	scaffold_3-5798	10.6
scaffold_3	98711242	98711457	scaffold_3-5857	10.6
scaffold_3	98775673	98775888	scaffold_3-5967	10.6
scaffold_3	101082593	101082808	scaffold_3-5878	10.6
scaffold_3	101707854	101708069	scaffold_3-5691	10.6
scaffold_3	103840249	103840464	scaffold_3-5765	10.6
scaffold_3	104178741	104178956	scaffold_3-5915	10.6
scaffold_3	104277184	104277399	scaffold_3-5979	10.6
scaffold_3	105703277	105703492	scaffold_3-5920	10.6
scaffold_3	108605954	108606169	scaffold_3-5792	10.6
scaffold_3	115515624	115515839	scaffold_3-5730	10.6
scaffold_3	116295039	116295254	scaffold_3-5777	10.6
scaffold_31	809848	810063	scaffold_31-1	10.6
scaffold_313	69583	69798	scaffold_313-4	10.6
scaffold_33	63239	63454	scaffold_33-13	10.6
scaffold_35	90391	90606	scaffold_35-29	10.6
scaffold_35	120561	120776	scaffold_35-30	10.6
scaffold_38	453278	453493	scaffold_38-90	10.6
scaffold_382	41829	42044	scaffold_382-3	10.6
scaffold_3913	2075	2290	scaffold_3913-1	10.6
scaffold_3b	2144619	2144834	scaffold_3b-37	10.6
scaffold_4	3258087	3258302	scaffold_4-6050	10.6
scaffold_4	7493465	7493680	scaffold_4-6308	10.6
scaffold_4	10781656	10781871	scaffold_4-6393	10.6
scaffold_4	11118329	11118544	scaffold_4-6278	10.6
scaffold_4	12318210	12318425	scaffold_4-6070	10.6
scaffold_4	12840619	12840834	scaffold_4-6304	10.6
scaffold_4	12917671	12917886	scaffold_4-6084	10.6
scaffold_4	12973290	12973505	scaffold_4-6215	10.6
scaffold_4	20848683	20848898	scaffold_4-6354	10.6
scaffold_4	22082534	22082749	scaffold_4-6334	10.6
scaffold_4	22478553	22478768	scaffold_4-6247	10.6
scaffold_4	25017402	25017617	scaffold_4-6291	10.6
scaffold_4	25431777	25431992	scaffold_4-6090	10.6
scaffold_4	25453156	25453371	scaffold_4-5977	10.6
scaffold_4	29164041	29164256	scaffold_4-6409	10.6
scaffold_4	29742134	29742349	scaffold_4-6159	10.6
scaffold_4	32575608	32575823	scaffold_4-6087	10.6
scaffold_4	32896253	32896468	scaffold_4-5749	10.6
scaffold_4	36301857	36302072	scaffold_4-6108	10.6
scaffold_4	38129045	38129260	scaffold_4-6299	10.6
scaffold_4	38454141	38454356	scaffold_4-6147	10.6
scaffold_4	41561513	41561728	scaffold_4-6141	10.6
scaffold_4	41974625	41974840	scaffold_4-6256	10.6
scaffold_4	41983909	41984124	scaffold_4-6259	10.6
scaffold_4	44430287	44430502	scaffold_4-6328	10.6
scaffold_4	46309058	46309273	scaffold_4-6120	10.6
scaffold_4	47011616	47011831	scaffold_4-5979	10.6
scaffold_4	47116128	47116343	scaffold_4-6274	10.6
scaffold_4	47320722	47320937	scaffold_4-6146	10.6
scaffold_4	47865114	47865329	scaffold_4-6218	10.6
scaffold_4	51556699	51556914	scaffold_4-6196	10.6
scaffold_4	52692797	52693012	scaffold_4-6249	10.6
scaffold_4	53407020	53407235	scaffold_4-6268	10.6
scaffold_4	60479526	60479741	scaffold_4-6355	10.6
scaffold_4	60529335	60529550	scaffold_4-5878	10.6
scaffold_4	61060605	61060820	scaffold_4-5971	10.6
scaffold_4	62291661	62291876	scaffold_4-6012	10.6
scaffold_4	64220864	64221079	scaffold_4-6199	10.6
scaffold_4	66324870	66325085	scaffold_4-6124	10.6
scaffold_4	66451516	66451731	scaffold_4-6049	10.6
scaffold_4	67010507	67010722	scaffold_4-6258	10.6
scaffold_4	68921091	68921306	scaffold_4-6245	10.6
scaffold_4	71061299	71061514	scaffold_4-5820	10.6
scaffold_4	71214562	71214777	scaffold_4-6228	10.6
scaffold_4	71915204	71915419	scaffold_4-6305	10.6
scaffold_4	75449289	75449504	scaffold_4-6225	10.6
scaffold_4	76277899	76278114	scaffold_4-6109	10.6
scaffold_4	76575209	76575424	scaffold_4-6187	10.6
scaffold_4	76750915	76751130	scaffold_4-6392	10.6
scaffold_4	80021705	80021920	scaffold_4-6045	10.6
scaffold_4	81333625	81333840	scaffold_4-6280	10.6
scaffold_4	84860354	84860569	scaffold_4-6417	10.6
scaffold_4	84943597	84943812	scaffold_4-6130	10.6
scaffold_4	85174039	85174254	scaffold_4-6262	10.6
scaffold_4	88020543	88020758	scaffold_4-6300	10.6
scaffold_4	88063903	88064118	scaffold_4-6297	10.6
scaffold_4	90646452	90646667	scaffold_4-6248	10.6
scaffold_4	90984964	90985179	scaffold_4-6191	10.6
scaffold_4	91581792	91582007	scaffold_4-5912	10.6
scaffold_4	92615001	92615216	scaffold_4-6034	10.6
scaffold_4	93116861	93117076	scaffold_4-6129	10.6
scaffold_4	93488744	93488959	scaffold_4-6406	10.6
scaffold_4	96297222	96297437	scaffold_4-6207	10.6
scaffold_4	97603670	97603885	scaffold_4-6085	10.6
scaffold_4	97810775	97810990	scaffold_4-6189	10.6
scaffold_4	99581369	99581584	scaffold_4-6317	10.6
scaffold_4	102085262	102085477	scaffold_4-6209	10.6
scaffold_4	103344995	103345210	scaffold_4-6094	10.6
scaffold_4	103811869	103812084	scaffold_4-5975	10.6
scaffold_4	103814508	103814723	scaffold_4-6424	10.6
scaffold_4	107125088	107125303	scaffold_4-6238	10.6
scaffold_4	107742773	107742988	scaffold_4-6282	10.6
scaffold_4	107816571	107816786	scaffold_4-6265	10.6
scaffold_4	108315664	108315879	scaffold_4-6271	10.6
scaffold_4	108935924	108936139	scaffold_4-6076	10.6
scaffold_4	109547743	109547958	scaffold_4-6326	10.6
scaffold_4	109572778	109572993	scaffold_4-6157	10.6
scaffold_4	110285902	110286117	scaffold_4-6231	10.6
scaffold_4	113118545	113118760	scaffold_4-5810	10.6
scaffold_4	114523277	114523492	scaffold_4-6438	10.6
scaffold_4	116758815	116759030	scaffold_4-6132	10.6
scaffold_4	118108360	118108575	scaffold_4-6219	10.6
scaffold_4	118922147	118922362	scaffold_4-5874	10.6
scaffold_4	119070821	119071036	scaffold_4-6411	10.6
scaffold_4	120323903	120324118	scaffold_4-6381	10.6
scaffold_4	123759807	123760022	scaffold_4-6226	10.6
scaffold_4	126295389	126295604	scaffold_4-6138	10.6
scaffold_4	126840194	126840409	scaffold_4-6091	10.6
scaffold_4	128497924	128498139	scaffold_4-6315	10.6
scaffold_4	129042411	129042626	scaffold_4-6251	10.6
scaffold_4	130268656	130268871	scaffold_4-6221	10.6
scaffold_407	79251	79466	scaffold_407-3	10.6
scaffold_41	224390	224605	scaffold_41-10	10.6
scaffold_42	648003	648218	scaffold_42-20	10.6
scaffold_485	55666	55881	scaffold_485-6	10.6
scaffold_5	506749	506964	scaffold_5-5436	10.6
scaffold_5	6363327	6363542	scaffold_5-5430	10.6
scaffold_5	9898982	9899197	scaffold_5-5407	10.6
scaffold_5	10077642	10077857	scaffold_5-5297	10.6
scaffold_5	10256958	10257173	scaffold_5-5497	10.6
scaffold_5	12433254	12433469	scaffold_5-5425	10.6
scaffold_5	13708957	13709172	scaffold_5-5299	10.6
scaffold_5	13804766	13804981	scaffold_5-5296	10.6
scaffold_5	15904132	15904347	scaffold_5-5276	10.6
scaffold_5	16726296	16726511	scaffold_5-5505	10.6
scaffold_5	17939721	17939936	scaffold_5-5442	10.6
scaffold_5	20449373	20449588	scaffold_5-5215	10.6
scaffold_5	20543867	20544082	scaffold_5-5241	10.6
scaffold_5	20624202	20624417	scaffold_5-5395	10.6
scaffold_5	20936015	20936230	scaffold_5-5248	10.6
scaffold_5	21588948	21589163	scaffold_5-5398	10.6
scaffold_5	27025862	27026077	scaffold_5-5284	10.6
scaffold_5	27285765	27285980	scaffold_5-5357	10.6
scaffold_5	28875362	28875577	scaffold_5-5300	10.6
scaffold_5	31206540	31206755	scaffold_5-5529	10.6
scaffold_5	31482789	31483004	scaffold_5-5471	10.6
scaffold_5	32403275	32403490	scaffold_5-5463	10.6
scaffold_5	32884750	32884965	scaffold_5-5328	10.6
scaffold_5	33936845	33937060	scaffold_5-5552	10.6
scaffold_5	34000301	34000516	scaffold_5-5413	10.6
scaffold_5	35174362	35174577	scaffold_5-5444	10.6
scaffold_5	36525071	36525286	scaffold_5-5205	10.6
scaffold_5	38107541	38107756	scaffold_5-5481	10.6
scaffold_5	40352084	40352299	scaffold_5-5374	10.6
scaffold_5	40757795	40758010	scaffold_5-5400	10.6
scaffold_5	41638416	41638631	scaffold_5-5311	10.6
scaffold_5	47129655	47129870	scaffold_5-5387	10.6
scaffold_5	49499889	49500104	scaffold_5-5360	10.6
scaffold_5	50047041	50047256	scaffold_5-5256	10.6
scaffold_5	50492748	50492963	scaffold_5-5254	10.6
scaffold_5	50661538	50661753	scaffold_5-5516	10.6
scaffold_5	55907026	55907241	scaffold_5-5420	10.6
scaffold_5	57648358	57648573	scaffold_5-5431	10.6
scaffold_5	63707344	63707559	scaffold_5-5294	10.6
scaffold_5	64009954	64010169	scaffold_5-5454	10.6
scaffold_5	64936281	64936496	scaffold_5-5307	10.6
scaffold_5	71961749	71961964	scaffold_5-5160	10.6
scaffold_5	74211637	74211852	scaffold_5-5375	10.6
scaffold_5	76336776	76336991	scaffold_5-5249	10.6
scaffold_5	81944747	81944962	scaffold_5-5434	10.6
scaffold_5	85711067	85711282	scaffold_5-5479	10.6
scaffold_5	87036122	87036337	scaffold_5-5482	10.6
scaffold_5	87349777	87349992	scaffold_5-5397	10.6
scaffold_5	87966124	87966339	scaffold_5-5356	10.6
scaffold_5	90383229	90383444	scaffold_5-5173	10.6
scaffold_5	91627198	91627413	scaffold_5-5189	10.6
scaffold_5	92522684	92522899	scaffold_5-5293	10.6
scaffold_5	93584434	93584649	scaffold_5-5168	10.6
scaffold_5	94369061	94369276	scaffold_5-5372	10.6
scaffold_5	95952509	95952724	scaffold_5-5317	10.6
scaffold_5	96340774	96340989	scaffold_5-5364	10.6
scaffold_5	98672728	98672943	scaffold_5-5068	10.6
scaffold_5	102940936	102941151	scaffold_5-5097	10.6
scaffold_5	105435870	105436085	scaffold_5-5314	10.6
scaffold_5	106495677	106495892	scaffold_5-5498	10.6
scaffold_5	109195268	109195483	scaffold_5-5515	10.6
scaffold_5	109273393	109273608	scaffold_5-5493	10.6
scaffold_5	109984589	109984804	scaffold_5-5538	10.6
scaffold_5	110974308	110974523	scaffold_5-5519	10.6
scaffold_5	111322112	111322327	scaffold_5-5453	10.6
scaffold_5	111353969	111354184	scaffold_5-5274	10.6
scaffold_5	111759946	111760161	scaffold_5-5520	10.6
scaffold_5	113362254	113362469	scaffold_5-5383	10.6
scaffold_5	116840527	116840742	scaffold_5-5408	10.6
scaffold_5	120279988	120280203	scaffold_5-5278	10.6
scaffold_5152	2926	3141	scaffold_5152-1	10.6
scaffold_5169	2029	2244	scaffold_5169-1	10.6
scaffold_5298	3044	3259	scaffold_5298-4	10.6
scaffold_53	33421	33636	scaffold_53-32	10.6
scaffold_54	307128	307343	scaffold_54-39	10.6
scaffold_5b	185712	185927	scaffold_5b-148	10.6
scaffold_5b	1028709	1028924	scaffold_5b-147	10.6
scaffold_6	1903669	1903884	scaffold_6-6089	10.6
scaffold_6	5340923	5341138	scaffold_6-6242	10.6
scaffold_6	6827557	6827772	scaffold_6-6140	10.6
scaffold_6	11370338	11370553	scaffold_6-6260	10.6
scaffold_6	11424595	11424810	scaffold_6-5713	10.6
scaffold_6	11716543	11716758	scaffold_6-5951	10.6
scaffold_6	13181232	13181447	scaffold_6-6091	10.6
scaffold_6	13191608	13191823	scaffold_6-6003	10.6
scaffold_6	13918740	13918955	scaffold_6-5863	10.6
scaffold_6	18463750	18463965	scaffold_6-6153	10.6
scaffold_6	18944743	18944958	scaffold_6-6050	10.6
scaffold_6	21076111	21076326	scaffold_6-6189	10.6
scaffold_6	22040779	22040994	scaffold_6-6066	10.6
scaffold_6	22169987	22170202	scaffold_6-5899	10.6
scaffold_6	22758002	22758217	scaffold_6-5776	10.6
scaffold_6	22838038	22838253	scaffold_6-5843	10.6
scaffold_6	22840219	22840434	scaffold_6-6243	10.6
scaffold_6	25849058	25849273	scaffold_6-6055	10.6
scaffold_6	25973271	25973486	scaffold_6-5892	10.6
scaffold_6	26161484	26161699	scaffold_6-6195	10.6
scaffold_6	29079968	29080183	scaffold_6-5805	10.6
scaffold_6	30798552	30798767	scaffold_6-5778	10.6
scaffold_6	32605355	32605570	scaffold_6-6022	10.6
scaffold_6	33118076	33118291	scaffold_6-6170	10.6
scaffold_6	34016190	34016405	scaffold_6-6103	10.6
scaffold_6	38753010	38753225	scaffold_6-5929	10.6
scaffold_6	40467184	40467399	scaffold_6-6194	10.6
scaffold_6	41739606	41739821	scaffold_6-6006	10.6
scaffold_6	43021314	43021529	scaffold_6-5887	10.6
scaffold_6	43587733	43587948	scaffold_6-5988	10.6
scaffold_6	44311401	44311616	scaffold_6-5850	10.6
scaffold_6	45349345	45349560	scaffold_6-6239	10.6
scaffold_6	45392610	45392825	scaffold_6-6088	10.6
scaffold_6	45515090	45515305	scaffold_6-6020	10.6
scaffold_6	45830315	45830530	scaffold_6-6142	10.6
scaffold_6	46405813	46406028	scaffold_6-5828	10.6
scaffold_6	47846287	47846502	scaffold_6-6161	10.6
scaffold_6	49480962	49481177	scaffold_6-5983	10.6
scaffold_6	51427590	51427805	scaffold_6-6028	10.6
scaffold_6	52328151	52328366	scaffold_6-6038	10.6
scaffold_6	53084229	53084444	scaffold_6-6177	10.6
scaffold_6	53115238	53115453	scaffold_6-6051	10.6
scaffold_6	55291013	55291228	scaffold_6-6196	10.6
scaffold_6	55972812	55973027	scaffold_6-6261	10.6
scaffold_6	56157585	56157800	scaffold_6-6273	10.6
scaffold_6	56494903	56495118	scaffold_6-6133	10.6
scaffold_6	58617429	58617644	scaffold_6-6094	10.6
scaffold_6	58838864	58839079	scaffold_6-5944	10.6
scaffold_6	62309841	62310056	scaffold_6-5925	10.6
scaffold_6	62324310	62324525	scaffold_6-5903	10.6
scaffold_6	62884854	62885069	scaffold_6-6068	10.6
scaffold_6	63247645	63247860	scaffold_6-6209	10.6
scaffold_6	67978553	67978768	scaffold_6-6241	10.6
scaffold_6	68599351	68599566	scaffold_6-6169	10.6
scaffold_6	69391817	69392032	scaffold_6-5738	10.6
scaffold_6	73918413	73918628	scaffold_6-5922	10.6
scaffold_6	75363089	75363304	scaffold_6-6226	10.6
scaffold_6	76354297	76354512	scaffold_6-5939	10.6
scaffold_6	77006932	77007147	scaffold_6-6036	10.6
scaffold_6	81151998	81152213	scaffold_6-6157	10.6
scaffold_6	81603761	81603976	scaffold_6-5941	10.6
scaffold_6	90456898	90457113	scaffold_6-6039	10.6
scaffold_6	91501627	91501842	scaffold_6-6166	10.6
scaffold_6	91861440	91861655	scaffold_6-6062	10.6
scaffold_6	93089316	93089531	scaffold_6-5952	10.6
scaffold_6	94429640	94429855	scaffold_6-6058	10.6
scaffold_6	94525406	94525621	scaffold_6-5861	10.6
scaffold_6	94714484	94714699	scaffold_6-6256	10.6
scaffold_6	97228324	97228539	scaffold_6-6123	10.6
scaffold_6	97329892	97330107	scaffold_6-5917	10.6
scaffold_6	97728597	97728812	scaffold_6-5966	10.6
scaffold_6	100576915	100577130	scaffold_6-6237	10.6
scaffold_6	101683426	101683641	scaffold_6-6198	10.6
scaffold_6	105444918	105445133	scaffold_6-6187	10.6
scaffold_6	106362513	106362728	scaffold_6-5963	10.6
scaffold_6	106414127	106414342	scaffold_6-5824	10.6
scaffold_6	107575401	107575616	scaffold_6-6026	10.6
scaffold_6	108191280	108191495	scaffold_6-5818	10.6
scaffold_6	111745521	111745736	scaffold_6-6271	10.6
scaffold_6	112469940	112470155	scaffold_6-6165	10.6
scaffold_6	112865957	112866172	scaffold_6-6041	10.6
scaffold_6	114135913	114136128	scaffold_6-6119	10.6
scaffold_6	115740051	115740266	scaffold_6-6214	10.6
scaffold_6	118290441	118290656	scaffold_6-5846	10.6
scaffold_6	119001396	119001611	scaffold_6-6052	10.6
scaffold_6	123095069	123095284	scaffold_6-5830	10.6
scaffold_6	125231638	125231853	scaffold_6-6059	10.6
scaffold_6	125364441	125364656	scaffold_6-5927	10.6
scaffold_6	129445103	129445318	scaffold_6-6178	10.6
scaffold_6	129544108	129544323	scaffold_6-5982	10.6
scaffold_6	132617368	132617583	scaffold_6-5986	10.6
scaffold_6	133018168	133018383	scaffold_6-6015	10.6
scaffold_6	134790142	134790357	scaffold_6-6106	10.6
scaffold_6	135408981	135409196	scaffold_6-6191	10.6
scaffold_6	137433462	137433677	scaffold_6-6112	10.6
scaffold_6	138088153	138088368	scaffold_6-6054	10.6
scaffold_6	140319200	140319415	scaffold_6-6060	10.6
scaffold_60	190808	191023	scaffold_60-19	10.6
scaffold_62	426638	426853	scaffold_62-8	10.6
scaffold_64	221686	221901	scaffold_64-6	10.6
scaffold_65	169754	169969	scaffold_65-69	10.6
scaffold_65	280744	280959	scaffold_65-70	10.6
scaffold_65	427191	427406	scaffold_65-68	10.6
scaffold_66	129516	129731	scaffold_66-9	10.6
scaffold_66	289587	289802	scaffold_66-8	10.6
scaffold_7	421494	421709	scaffold_7-5714	10.6
scaffold_7	1696564	1696779	scaffold_7-5618	10.6
scaffold_7	2067360	2067575	scaffold_7-5593	10.6
scaffold_7	3011002	3011217	scaffold_7-5454	10.6
scaffold_7	3387128	3387343	scaffold_7-5542	10.6
scaffold_7	5029143	5029358	scaffold_7-5512	10.6
scaffold_7	6189998	6190213	scaffold_7-5685	10.6
scaffold_7	9449885	9450100	scaffold_7-5676	10.6
scaffold_7	11181191	11181406	scaffold_7-5611	10.6
scaffold_7	11894294	11894509	scaffold_7-5550	10.6
scaffold_7	17576694	17576909	scaffold_7-5434	10.6
scaffold_7	18663874	18664089	scaffold_7-5748	10.6
scaffold_7	22500165	22500380	scaffold_7-5342	10.6
scaffold_7	23126850	23127065	scaffold_7-5735	10.6
scaffold_7	23294490	23294705	scaffold_7-5717	10.6
scaffold_7	24372166	24372381	scaffold_7-5461	10.6
scaffold_7	24674420	24674635	scaffold_7-5695	10.6
scaffold_7	24848125	24848340	scaffold_7-5573	10.6
scaffold_7	24915232	24915447	scaffold_7-5563	10.6
scaffold_7	26028558	26028773	scaffold_7-5423	10.6
scaffold_7	31325861	31326076	scaffold_7-5628	10.6
scaffold_7	35243753	35243968	scaffold_7-5672	10.6
scaffold_7	37183015	37183230	scaffold_7-5708	10.6
scaffold_7	37981013	37981228	scaffold_7-5600	10.6
scaffold_7	40793601	40793816	scaffold_7-5602	10.6
scaffold_7	42947273	42947488	scaffold_7-5149	10.6
scaffold_7	43636193	43636408	scaffold_7-5439	10.6
scaffold_7	43955488	43955703	scaffold_7-5590	10.6
scaffold_7	45484861	45485076	scaffold_7-5699	10.6
scaffold_7	49949014	49949229	scaffold_7-5636	10.6
scaffold_7	50066284	50066499	scaffold_7-5591	10.6
scaffold_7	51488948	51489163	scaffold_7-5569	10.6
scaffold_7	55226589	55226804	scaffold_7-5493	10.6
scaffold_7	56095633	56095848	scaffold_7-5553	10.6
scaffold_7	57860567	57860782	scaffold_7-5496	10.6
scaffold_7	59846104	59846319	scaffold_7-5532	10.6
scaffold_7	59962280	59962495	scaffold_7-5324	10.6
scaffold_7	60288163	60288378	scaffold_7-5586	10.6
scaffold_7	68580175	68580390	scaffold_7-5727	10.6
scaffold_7	71897896	71898111	scaffold_7-5530	10.6
scaffold_7	72838845	72839060	scaffold_7-5426	10.6
scaffold_7	74286147	74286362	scaffold_7-5565	10.6
scaffold_7	77514424	77514639	scaffold_7-5608	10.6
scaffold_7	77602603	77602818	scaffold_7-5668	10.6
scaffold_7	80183771	80183986	scaffold_7-5186	10.6
scaffold_7	80664287	80664502	scaffold_7-5657	10.6
scaffold_7	83030336	83030551	scaffold_7-5576	10.6
scaffold_7	83103597	83103812	scaffold_7-5467	10.6
scaffold_7	84066384	84066599	scaffold_7-5495	10.6
scaffold_7	84078638	84078853	scaffold_7-5610	10.6
scaffold_7	84254657	84254872	scaffold_7-5620	10.6
scaffold_7	84405082	84405297	scaffold_7-5511	10.6
scaffold_7	85105668	85105883	scaffold_7-5425	10.6
scaffold_7	91414551	91414766	scaffold_7-5424	10.6
scaffold_7	91511088	91511303	scaffold_7-5536	10.6
scaffold_7	91620064	91620279	scaffold_7-5675	10.6
scaffold_7	93745991	93746206	scaffold_7-5629	10.6
scaffold_7	94287939	94288154	scaffold_7-5507	10.6
scaffold_7	94647153	94647368	scaffold_7-5606	10.6
scaffold_7	96341754	96341969	scaffold_7-5204	10.6
scaffold_7	97620827	97621042	scaffold_7-5469	10.6
scaffold_7	97737080	97737295	scaffold_7-5441	10.6
scaffold_7	99961649	99961864	scaffold_7-5616	10.6
scaffold_7	102511271	102511486	scaffold_7-5712	10.6
scaffold_7	102791211	102791426	scaffold_7-5371	10.6
scaffold_7	103752264	103752479	scaffold_7-5598	10.6
scaffold_7	104988370	104988585	scaffold_7-5367	10.6
scaffold_7	105267424	105267639	scaffold_7-5549	10.6
scaffold_7	107279363	107279578	scaffold_7-5416	10.6
scaffold_7	111841126	111841341	scaffold_7-5700	10.6
scaffold_7	113152812	113153027	scaffold_7-5720	10.6
scaffold_7	113225702	113225917	scaffold_7-5460	10.6
scaffold_7	113663333	113663548	scaffold_7-5535	10.6
scaffold_7	115570277	115570492	scaffold_7-5541	10.6
scaffold_7	123055766	123055981	scaffold_7-5596	10.6
scaffold_71	127663	127878	scaffold_71-7	10.6
scaffold_78	377855	378070	scaffold_78-7	10.6
scaffold_8	1724706	1724921	scaffold_8-5621	10.6
scaffold_8	5355741	5355956	scaffold_8-5427	10.6
scaffold_8	9636820	9637035	scaffold_8-5648	10.6
scaffold_8	9661030	9661245	scaffold_8-5817	10.6
scaffold_8	11054407	11054622	scaffold_8-5834	10.6
scaffold_8	11087346	11087561	scaffold_8-5956	10.6
scaffold_8	11620255	11620470	scaffold_8-5843	10.6
scaffold_8	14333604	14333819	scaffold_8-5783	10.6
scaffold_8	17389170	17389385	scaffold_8-5737	10.6
scaffold_8	23602020	23602235	scaffold_8-5145	10.6
scaffold_8	24267623	24267838	scaffold_8-5845	10.6
scaffold_8	27270395	27270610	scaffold_8-5893	10.6
scaffold_8	31026825	31027040	scaffold_8-5625	10.6
scaffold_8	31169099	31169314	scaffold_8-5935	10.6
scaffold_8	31300006	31300221	scaffold_8-5938	10.6
scaffold_8	35126280	35126495	scaffold_8-5837	10.6
scaffold_8	36548398	36548613	scaffold_8-5793	10.6
scaffold_8	36643938	36644153	scaffold_8-5796	10.6
scaffold_8	37545311	37545526	scaffold_8-5751	10.6
scaffold_8	37797772	37797987	scaffold_8-5826	10.6
scaffold_8	40792146	40792361	scaffold_8-5706	10.6
scaffold_8	41548392	41548607	scaffold_8-5789	10.6
scaffold_8	41999568	41999783	scaffold_8-5918	10.6
scaffold_8	42623819	42624034	scaffold_8-5823	10.6
scaffold_8	46666078	46666293	scaffold_8-5788	10.6
scaffold_8	46878835	46879050	scaffold_8-5544	10.6
scaffold_8	50272469	50272684	scaffold_8-5723	10.6
scaffold_8	50318698	50318913	scaffold_8-5847	10.6
scaffold_8	51705861	51706076	scaffold_8-5855	10.6
scaffold_8	52256870	52257085	scaffold_8-5815	10.6
scaffold_8	52336385	52336600	scaffold_8-5825	10.6
scaffold_8	52404334	52404549	scaffold_8-5687	10.6
scaffold_8	52731811	52732026	scaffold_8-5673	10.6
scaffold_8	55850570	55850785	scaffold_8-5728	10.6
scaffold_8	55897289	55897504	scaffold_8-5899	10.6
scaffold_8	56392446	56392661	scaffold_8-5905	10.6
scaffold_8	59954425	59954640	scaffold_8-5705	10.6
scaffold_8	60022293	60022508	scaffold_8-5701	10.6
scaffold_8	60309620	60309835	scaffold_8-5371	10.6
scaffold_8	60502614	60502829	scaffold_8-5755	10.6
scaffold_8	61855544	61855759	scaffold_8-5609	10.6
scaffold_8	65257823	65258038	scaffold_8-5708	10.6
scaffold_8	65311794	65312009	scaffold_8-5535	10.6
scaffold_8	66316536	66316751	scaffold_8-6036	10.6
scaffold_8	70681712	70681927	scaffold_8-5523	10.6
scaffold_8	72104238	72104453	scaffold_8-5629	10.6
scaffold_8	72417849	72418064	scaffold_8-5514	10.6
scaffold_8	72434895	72435110	scaffold_8-5947	10.6
scaffold_8	72938283	72938498	scaffold_8-5838	10.6
scaffold_8	73400043	73400258	scaffold_8-5696	10.6
scaffold_8	76153335	76153550	scaffold_8-5624	10.6
scaffold_8	76618513	76618728	scaffold_8-5666	10.6
scaffold_8	76919881	76920096	scaffold_8-5700	10.6
scaffold_8	77054784	77054999	scaffold_8-5766	10.6
scaffold_8	77873553	77873768	scaffold_8-5716	10.6
scaffold_8	78436692	78436907	scaffold_8-5811	10.6
scaffold_8	79512312	79512527	scaffold_8-5871	10.6
scaffold_8	79590060	79590275	scaffold_8-5777	10.6
scaffold_8	79759991	79760206	scaffold_8-5565	10.6
scaffold_8	80521405	80521620	scaffold_8-5655	10.6
scaffold_8	81286801	81287016	scaffold_8-5570	10.6
scaffold_8	81309118	81309333	scaffold_8-5532	10.6
scaffold_8	82200522	82200737	scaffold_8-5676	10.6
scaffold_8	82384887	82385102	scaffold_8-5702	10.6
scaffold_8	85359858	85360073	scaffold_8-5615	10.6
scaffold_8	85475242	85475457	scaffold_8-5784	10.6
scaffold_8	85531561	85531776	scaffold_8-5589	10.6
scaffold_8	86379911	86380126	scaffold_8-5917	10.6
scaffold_8	87306942	87307157	scaffold_8-5663	10.6
scaffold_8	89677399	89677614	scaffold_8-5934	10.6
scaffold_8	90251671	90251886	scaffold_8-5536	10.6
scaffold_8	91884985	91885200	scaffold_8-5942	10.6
scaffold_8	92138235	92138450	scaffold_8-5940	10.6
scaffold_8	92725689	92725904	scaffold_8-5635	10.6
scaffold_8	93105876	93106091	scaffold_8-5717	10.6
scaffold_8	93388045	93388260	scaffold_8-5780	10.6
scaffold_8	93975526	93975741	scaffold_8-5824	10.6
scaffold_8	94474950	94475165	scaffold_8-5892	10.6
scaffold_8	94566426	94566641	scaffold_8-5888	10.6
scaffold_8	94567667	94567882	scaffold_8-5619	10.6
scaffold_8	94857383	94857598	scaffold_8-5502	10.6
scaffold_8	96657103	96657318	scaffold_8-5862	10.6
scaffold_8	96906076	96906291	scaffold_8-5762	10.6
scaffold_8	106335022	106335237	scaffold_8-5595	10.6
scaffold_8	107670856	107671071	scaffold_8-5835	10.6
scaffold_83	314812	315027	scaffold_83-23	10.6
scaffold_89	126312	126527	scaffold_89-6	10.6
scaffold_8c	2628563	2628778	scaffold_8c-198	10.6
scaffold_8c	3649821	3650036	scaffold_8c-194	10.6
scaffold_8c	4114335	4114550	scaffold_8c-189	10.6
scaffold_9	3288125	3288340	scaffold_9-3714	10.6
scaffold_9	4128757	4128972	scaffold_9-3946	10.6
scaffold_9	4172531	4172746	scaffold_9-3932	10.6
scaffold_9	4960882	4961097	scaffold_9-4096	10.6
scaffold_9	5547549	5547764	scaffold_9-3775	10.6
scaffold_9	5655183	5655398	scaffold_9-3777	10.6
scaffold_9	8845179	8845394	scaffold_9-4095	10.6
scaffold_9	11991752	11991967	scaffold_9-4086	10.6
scaffold_9	12620162	12620377	scaffold_9-4063	10.6
scaffold_9	12749295	12749510	scaffold_9-3806	10.6
scaffold_9	12758700	12758915	scaffold_9-3951	10.6
scaffold_9	13525180	13525395	scaffold_9-3728	10.6
scaffold_9	16350946	16351161	scaffold_9-3943	10.6
scaffold_9	17468818	17469033	scaffold_9-4099	10.6
scaffold_9	17802077	17802292	scaffold_9-3790	10.6
scaffold_9	17837584	17837799	scaffold_9-3864	10.6
scaffold_9	17975265	17975480	scaffold_9-3752	10.6
scaffold_9	19272462	19272677	scaffold_9-4127	10.6
scaffold_9	19327130	19327345	scaffold_9-3809	10.6
scaffold_9	23123182	23123397	scaffold_9-4207	10.6
scaffold_9	25119266	25119481	scaffold_9-3866	10.6
scaffold_9	26004803	26005018	scaffold_9-3922	10.6
scaffold_9	29369330	29369545	scaffold_9-3953	10.6
scaffold_9	30550462	30550677	scaffold_9-3767	10.6
scaffold_9	31344575	31344790	scaffold_9-4169	10.6
scaffold_9	33436719	33436934	scaffold_9-3966	10.6
scaffold_9	33461390	33461605	scaffold_9-4125	10.6
scaffold_9	37558704	37558919	scaffold_9-3983	10.6
scaffold_9	38156315	38156530	scaffold_9-4015	10.6
scaffold_9	39419745	39419960	scaffold_9-4025	10.6
scaffold_9	40093609	40093824	scaffold_9-3805	10.6
scaffold_9	40532835	40533050	scaffold_9-4022	10.6
scaffold_9	42834694	42834909	scaffold_9-4065	10.6
scaffold_9	43259239	43259454	scaffold_9-3879	10.6
scaffold_9	44215407	44215622	scaffold_9-4062	10.6
scaffold_9	46560030	46560245	scaffold_9-3959	10.6
scaffold_9	47114515	47114730	scaffold_9-4024	10.6
scaffold_9	48080009	48080224	scaffold_9-3815	10.6
scaffold_9	48226835	48227050	scaffold_9-3908	10.6
scaffold_9	48459323	48459538	scaffold_9-3974	10.6
scaffold_9	48978258	48978473	scaffold_9-3898	10.6
scaffold_9	49593564	49593779	scaffold_9-3837	10.6
scaffold_9	52671071	52671286	scaffold_9-4108	10.6
scaffold_9	53699407	53699622	scaffold_9-4052	10.6
scaffold_9	56859566	56859781	scaffold_9-3980	10.6
scaffold_9	59582733	59582948	scaffold_9-4106	10.6
scaffold_9	63256950	63257165	scaffold_9-4001	10.6
scaffold_9	63366255	63366470	scaffold_9-3999	10.6
scaffold_9	69158867	69159082	scaffold_9-3924	10.6
scaffold_9	70427334	70427549	scaffold_9-4054	10.6
scaffold_9	71440416	71440631	scaffold_9-4028	10.6
scaffold_9	71536403	71536618	scaffold_9-3766	10.6
scaffold_9	71636539	71636754	scaffold_9-4020	10.6
scaffold_9	71704232	71704447	scaffold_9-4102	10.6
scaffold_9	72903465	72903680	scaffold_9-4100	10.6
scaffold_9	73739370	73739585	scaffold_9-3792	10.6
scaffold_9	74190237	74190452	scaffold_9-3874	10.6
scaffold_9	74292023	74292238	scaffold_9-3892	10.6
scaffold_9	75652896	75653111	scaffold_9-4026	10.6
scaffold_9	79244389	79244604	scaffold_9-4101	10.6
scaffold_9	81193234	81193449	scaffold_9-3719	10.6
scaffold_9	81263538	81263753	scaffold_9-3982	10.6
scaffold_9	85185693	85185908	scaffold_9-4030	10.6
scaffold_9	92404623	92404838	scaffold_9-4109	10.6
scaffold_9	93132816	93133031	scaffold_9-3722	10.6
scaffold_9	96020371	96020586	scaffold_9-3912	10.6
scaffold_9	96183325	96183540	scaffold_9-3851	10.6
scaffold_9	98930034	98930249	scaffold_9-4122	10.6
scaffold_97	345569	345784	scaffold_97-11	10.6
scaffold_98	196819	197034	scaffold_98-9	10.6
scaffold_99	112539	112754	scaffold_99-9	10.6
scaffold_1	391698	391913	scaffold_1-10234	10.4
scaffold_1	525028	525243	scaffold_1-9996	10.4
scaffold_1	543930	544145	scaffold_1-10253	10.4
scaffold_1	3798735	3798950	scaffold_1-10569	10.4
scaffold_1	8571959	8572174	scaffold_1-10532	10.4
scaffold_1	8715930	8716145	scaffold_1-10506	10.4
scaffold_1	8749787	8750002	scaffold_1-10203	10.4
scaffold_1	9341232	9341447	scaffold_1-10287	10.4
scaffold_1	10269404	10269619	scaffold_1-10369	10.4
scaffold_1	11393900	11394115	scaffold_1-10448	10.4
scaffold_1	11899629	11899844	scaffold_1-10585	10.4
scaffold_1	12086884	12087099	scaffold_1-10350	10.4
scaffold_1	12454645	12454860	scaffold_1-10154	10.4
scaffold_1	14453240	14453455	scaffold_1-10446	10.4
scaffold_1	17824093	17824308	scaffold_1-10384	10.4
scaffold_1	17859118	17859333	scaffold_1-9945	10.4
scaffold_1	18838555	18838770	scaffold_1-10315	10.4
scaffold_1	19351897	19352112	scaffold_1-10100	10.4
scaffold_1	27868185	27868400	scaffold_1-10177	10.4
scaffold_1	29802171	29802386	scaffold_1-10334	10.4
scaffold_1	33036629	33036844	scaffold_1-10101	10.4
scaffold_1	33891474	33891689	scaffold_1-10078	10.4
scaffold_1	34012080	34012295	scaffold_1-10416	10.4
scaffold_1	34334975	34335190	scaffold_1-10202	10.4
scaffold_1	35179189	35179404	scaffold_1-9951	10.4
scaffold_1	37464941	37465156	scaffold_1-10175	10.4
scaffold_1	38181864	38182079	scaffold_1-10405	10.4
scaffold_1	38422439	38422654	scaffold_1-10418	10.4
scaffold_1	39494098	39494313	scaffold_1-10622	10.4
scaffold_1	39840957	39841172	scaffold_1-9894	10.4
scaffold_1	40720921	40721136	scaffold_1-10489	10.4
scaffold_1	42184515	42184730	scaffold_1-10321	10.4
scaffold_1	42724610	42724825	scaffold_1-10366	10.4
scaffold_1	45853787	45854002	scaffold_1-9959	10.4
scaffold_1	45911411	45911626	scaffold_1-9655	10.4
scaffold_1	46910624	46910839	scaffold_1-10268	10.4
scaffold_1	49997131	49997346	scaffold_1-10157	10.4
scaffold_1	50106072	50106287	scaffold_1-10540	10.4
scaffold_1	50236766	50236981	scaffold_1-10138	10.4
scaffold_1	50339131	50339346	scaffold_1-10216	10.4
scaffold_1	51184422	51184637	scaffold_1-10501	10.4
scaffold_1	54055439	54055654	scaffold_1-9721	10.4
scaffold_1	54875965	54876180	scaffold_1-10362	10.4
scaffold_1	55167324	55167539	scaffold_1-10495	10.4
scaffold_1	55552227	55552442	scaffold_1-10232	10.4
scaffold_1	56222903	56223118	scaffold_1-10527	10.4
scaffold_1	57478484	57478699	scaffold_1-10172	10.4
scaffold_1	61199260	61199475	scaffold_1-10277	10.4
scaffold_1	63264995	63265210	scaffold_1-10519	10.4
scaffold_1	63559077	63559292	scaffold_1-10517	10.4
scaffold_1	64354191	64354406	scaffold_1-10467	10.4
scaffold_1	66990987	66991202	scaffold_1-10114	10.4
scaffold_1	68358124	68358339	scaffold_1-10298	10.4
scaffold_1	70832175	70832390	scaffold_1-9779	10.4
scaffold_1	71311841	71312056	scaffold_1-10239	10.4
scaffold_1	71590746	71590961	scaffold_1-10300	10.4
scaffold_1	71995712	71995927	scaffold_1-10013	10.4
scaffold_1	73864065	73864280	scaffold_1-10572	10.4
scaffold_1	74072781	74072996	scaffold_1-10296	10.4
scaffold_1	74810604	74810819	scaffold_1-10497	10.4
scaffold_1	75069739	75069954	scaffold_1-10073	10.4
scaffold_1	75566147	75566362	scaffold_1-10020	10.4
scaffold_1	79748797	79749012	scaffold_1-10066	10.4
scaffold_1	81843327	81843542	scaffold_1-10146	10.4
scaffold_1	81988631	81988846	scaffold_1-10543	10.4
scaffold_1	84944254	84944469	scaffold_1-9987	10.4
scaffold_1	85793752	85793967	scaffold_1-9845	10.4
scaffold_1	86779539	86779754	scaffold_1-10211	10.4
scaffold_1	86810241	86810456	scaffold_1-10460	10.4
scaffold_1	87463616	87463831	scaffold_1-10364	10.4
scaffold_1	90067451	90067666	scaffold_1-10295	10.4
scaffold_1	90528575	90528790	scaffold_1-10288	10.4
scaffold_1	93127788	93128003	scaffold_1-10051	10.4
scaffold_1	93570938	93571153	scaffold_1-10249	10.4
scaffold_1	95687333	95687548	scaffold_1-10055	10.4
scaffold_1	96341708	96341923	scaffold_1-10218	10.4
scaffold_1	96379177	96379392	scaffold_1-10193	10.4
scaffold_1	96576802	96577017	scaffold_1-10342	10.4
scaffold_1	98752837	98753052	scaffold_1-10381	10.4
scaffold_1	99397947	99398162	scaffold_1-10382	10.4
scaffold_1	104765577	104765792	scaffold_1-10081	10.4
scaffold_1	104806625	104806840	scaffold_1-10082	10.4
scaffold_1	105342600	105342815	scaffold_1-10323	10.4
scaffold_1	105367771	105367986	scaffold_1-10088	10.4
scaffold_1	106986784	106986999	scaffold_1-10449	10.4
scaffold_1	108150675	108150890	scaffold_1-10454	10.4
scaffold_1	108661239	108661454	scaffold_1-9641	10.4
scaffold_1	109225842	109226057	scaffold_1-10185	10.4
scaffold_1	109288447	109288662	scaffold_1-10457	10.4
scaffold_1	112538483	112538698	scaffold_1-9500	10.4
scaffold_1	115771070	115771285	scaffold_1-10487	10.4
scaffold_1	118042226	118042441	scaffold_1-9684	10.4
scaffold_1	118044867	118045082	scaffold_1-10201	10.4
scaffold_1	118049801	118050016	scaffold_1-10200	10.4
scaffold_1	120635903	120636118	scaffold_1-10359	10.4
scaffold_1	120990759	120990974	scaffold_1-10355	10.4
scaffold_1	121922141	121922356	scaffold_1-10335	10.4
scaffold_1	123558767	123558982	scaffold_1-10544	10.4
scaffold_1	124042628	124042843	scaffold_1-10152	10.4
scaffold_1	124284943	124285158	scaffold_1-9934	10.4
scaffold_1	124325640	124325855	scaffold_1-10153	10.4
scaffold_1	126388546	126388761	scaffold_1-10246	10.4
scaffold_1	126591354	126591569	scaffold_1-9916	10.4
scaffold_1	127172734	127172949	scaffold_1-10383	10.4
scaffold_1	127357407	127357622	scaffold_1-9805	10.4
scaffold_1	127923159	127923374	scaffold_1-9974	10.4
scaffold_1	128813227	128813442	scaffold_1-10516	10.4
scaffold_1	137228616	137228831	scaffold_1-10336	10.4
scaffold_1	137279017	137279232	scaffold_1-9592	10.4
scaffold_1	137484006	137484221	scaffold_1-10346	10.4
scaffold_1	137935736	137935951	scaffold_1-10136	10.4
scaffold_1	138042728	138042943	scaffold_1-10134	10.4
scaffold_1	138936082	138936297	scaffold_1-10127	10.4
scaffold_1	142739334	142739549	scaffold_1-10254	10.4
scaffold_1	144546191	144546406	scaffold_1-10480	10.4
scaffold_1	144731676	144731891	scaffold_1-10261	10.4
scaffold_1	145996563	145996778	scaffold_1-9878	10.4
scaffold_1	146677716	146677931	scaffold_1-10189	10.4
scaffold_1	147941822	147942037	scaffold_1-9898	10.4
scaffold_1	149718121	149718336	scaffold_1-10441	10.4
scaffold_1	152733514	152733729	scaffold_1-10272	10.4
scaffold_1	154600807	154601022	scaffold_1-10070	10.4
scaffold_1	154847911	154848126	scaffold_1-10068	10.4
scaffold_1	154928523	154928738	scaffold_1-10293	10.4
scaffold_1	155526531	155526746	scaffold_1-10376	10.4
scaffold_1	157045161	157045376	scaffold_1-10576	10.4
scaffold_1	160712428	160712643	scaffold_1-10563	10.4
scaffold_1	162604512	162604727	scaffold_1-10034	10.4
scaffold_1	162629570	162629785	scaffold_1-10033	10.4
scaffold_1	164041251	164041466	scaffold_1-10028	10.4
scaffold_1	164069085	164069300	scaffold_1-10360	10.4
scaffold_1	164828154	164828369	scaffold_1-10388	10.4
scaffold_1	168198469	168198684	scaffold_1-10431	10.4
scaffold_1	168700173	168700388	scaffold_1-10178	10.4
scaffold_1	169006832	169007047	scaffold_1-10187	10.4
scaffold_1	169605700	169605915	scaffold_1-9604	10.4
scaffold_1	175185345	175185560	scaffold_1-9774	10.4
scaffold_1	176907755	176907970	scaffold_1-10289	10.4
scaffold_1	177979339	177979554	scaffold_1-10065	10.4
scaffold_1	178470964	178471179	scaffold_1-9990	10.4
scaffold_1	178551396	178551611	scaffold_1-9326	10.4
scaffold_1	178861194	178861409	scaffold_1-10206	10.4
scaffold_1	179576181	179576396	scaffold_1-10011	10.4
scaffold_1	182826374	182826589	scaffold_1-10017	10.4
scaffold_1	182852916	182853131	scaffold_1-10327	10.4
scaffold_1	182951148	182951363	scaffold_1-10421	10.4
scaffold_1	186470136	186470351	scaffold_1-10192	10.4
scaffold_1	187051738	187051953	scaffold_1-9925	10.4
scaffold_1	189662316	189662531	scaffold_1-10524	10.4
scaffold_1	190663959	190664174	scaffold_1-10284	10.4
scaffold_1	197461519	197461734	scaffold_1-10450	10.4
scaffold_1	203375363	203375578	scaffold_1-10016	10.4
scaffold_1	205453942	205454157	scaffold_1-10534	10.4
scaffold_1	208212568	208212783	scaffold_1-10317	10.4
scaffold_1	212992543	212992758	scaffold_1-10337	10.4
scaffold_10	192460	192675	scaffold_10-1913	10.4
scaffold_10	442099	442314	scaffold_10-2044	10.4
scaffold_10	2116305	2116520	scaffold_10-1979	10.4
scaffold_10	3821631	3821846	scaffold_10-2073	10.4
scaffold_10	4809508	4809723	scaffold_10-1902	10.4
scaffold_10	8025496	8025711	scaffold_10-2086	10.4
scaffold_10	9469689	9469904	scaffold_10-2033	10.4
scaffold_10	9809447	9809662	scaffold_10-1977	10.4
scaffold_10	10320128	10320343	scaffold_10-2020	10.4
scaffold_10	13834326	13834541	scaffold_10-2018	10.4
scaffold_10	13944966	13945181	scaffold_10-2012	10.4
scaffold_10	15648010	15648225	scaffold_10-2049	10.4
scaffold_10	16799428	16799643	scaffold_10-2127	10.4
scaffold_10	19480329	19480544	scaffold_10-2101	10.4
scaffold_10	19887427	19887642	scaffold_10-2060	10.4
scaffold_10	22956458	22956673	scaffold_10-2083	10.4
scaffold_10	24072354	24072569	scaffold_10-2052	10.4
scaffold_10	24448690	24448905	scaffold_10-1994	10.4
scaffold_10	25377407	25377622	scaffold_10-2076	10.4
scaffold_10	26033347	26033562	scaffold_10-2067	10.4
scaffold_10	27489933	27490148	scaffold_10-2128	10.4
scaffold_10	27502272	27502487	scaffold_10-2047	10.4
scaffold_10	31869682	31869897	scaffold_10-2079	10.4
scaffold_10	33498578	33498793	scaffold_10-2070	10.4
scaffold_10	35478103	35478318	scaffold_10-2108	10.4
scaffold_117	128359	128574	scaffold_117-4	10.4
scaffold_121	160087	160302	scaffold_121-3	10.4
scaffold_126	106353	106568	scaffold_126-5	10.4
scaffold_135	89457	89672	scaffold_135-11	10.4
scaffold_148	58479	58694	scaffold_148-1	10.4
scaffold_151	170257	170472	scaffold_151-21	10.4
scaffold_152	19676	19891	scaffold_152-11	10.4
scaffold_156	34256	34471	scaffold_156-4	10.4
scaffold_156	208786	209001	scaffold_156-3	10.4
scaffold_164	62261	62476	scaffold_164-15	10.4
scaffold_173	48782	48997	scaffold_173-17	10.4
scaffold_18	1356047	1356262	scaffold_18-36	10.4
scaffold_19	293509	293724	scaffold_19-40	10.4
scaffold_19	1159324	1159539	scaffold_19-44	10.4
scaffold_1923	8530	8745	scaffold_1923-2	10.4
scaffold_2	673904	674119	scaffold_2-6670	10.4
scaffold_2	873982	874197	scaffold_2-6816	10.4
scaffold_2	996715	996930	scaffold_2-6511	10.4
scaffold_2	1679137	1679352	scaffold_2-7007	10.4
scaffold_2	3663040	3663255	scaffold_2-6762	10.4
scaffold_2	4090990	4091205	scaffold_2-6874	10.4
scaffold_2	4850744	4850959	scaffold_2-6767	10.4
scaffold_2	4964489	4964704	scaffold_2-6896	10.4
scaffold_2	6399032	6399247	scaffold_2-6777	10.4
scaffold_2	6845897	6846112	scaffold_2-6914	10.4
scaffold_2	7071525	7071740	scaffold_2-6917	10.4
scaffold_2	7732433	7732648	scaffold_2-6790	10.4
scaffold_2	9861849	9862064	scaffold_2-7096	10.4
scaffold_2	12901536	12901751	scaffold_2-6981	10.4
scaffold_2	12905604	12905819	scaffold_2-6965	10.4
scaffold_2	15686902	15687117	scaffold_2-6932	10.4
scaffold_2	15950981	15951196	scaffold_2-7077	10.4
scaffold_2	16564699	16564914	scaffold_2-6642	10.4
scaffold_2	17788137	17788352	scaffold_2-6582	10.4
scaffold_2	18153545	18153760	scaffold_2-6864	10.4
scaffold_2	18784266	18784481	scaffold_2-6850	10.4
scaffold_2	18830311	18830526	scaffold_2-6887	10.4
scaffold_2	22734670	22734885	scaffold_2-6735	10.4
scaffold_2	22881499	22881714	scaffold_2-6724	10.4
scaffold_2	23309924	23310139	scaffold_2-7120	10.4
scaffold_2	23501237	23501452	scaffold_2-6842	10.4
scaffold_2	24049602	24049817	scaffold_2-6718	10.4
scaffold_2	24593845	24594060	scaffold_2-6893	10.4
scaffold_2	28470427	28470642	scaffold_2-6400	10.4
scaffold_2	31593060	31593275	scaffold_2-6936	10.4
scaffold_2	31660290	31660505	scaffold_2-6774	10.4
scaffold_2	31694554	31694769	scaffold_2-7003	10.4
scaffold_2	31848512	31848727	scaffold_2-7026	10.4
scaffold_2	34064188	34064403	scaffold_2-6957	10.4
scaffold_2	36328978	36329193	scaffold_2-6745	10.4
scaffold_2	37024144	37024359	scaffold_2-6979	10.4
scaffold_2	37205303	37205518	scaffold_2-7037	10.4
scaffold_2	39045179	39045394	scaffold_2-6975	10.4
scaffold_2	42008814	42009029	scaffold_2-6815	10.4
scaffold_2	42639669	42639884	scaffold_2-6967	10.4
scaffold_2	45298552	45298767	scaffold_2-7053	10.4
scaffold_2	45657850	45658065	scaffold_2-7093	10.4
scaffold_2	47069497	47069712	scaffold_2-6952	10.4
scaffold_2	48524735	48524950	scaffold_2-6949	10.4
scaffold_2	52039708	52039923	scaffold_2-6723	10.4
scaffold_2	52432718	52432933	scaffold_2-6941	10.4
scaffold_2	53058704	53058919	scaffold_2-6939	10.4
scaffold_2	55970725	55970940	scaffold_2-7055	10.4
scaffold_2	56353787	56354002	scaffold_2-7095	10.4
scaffold_2	57649478	57649693	scaffold_2-6933	10.4
scaffold_2	58297639	58297854	scaffold_2-6615	10.4
scaffold_2	60848407	60848622	scaffold_2-6800	10.4
scaffold_2	63462896	63463111	scaffold_2-6541	10.4
scaffold_2	65475332	65475547	scaffold_2-6728	10.4
scaffold_2	66695052	66695267	scaffold_2-6908	10.4
scaffold_2	67823471	67823686	scaffold_2-7089	10.4
scaffold_2	67907579	67907794	scaffold_2-6984	10.4
scaffold_2	68671663	68671878	scaffold_2-6903	10.4
scaffold_2	72304798	72305013	scaffold_2-6744	10.4
scaffold_2	73577243	73577458	scaffold_2-6722	10.4
scaffold_2	73636003	73636218	scaffold_2-6889	10.4
scaffold_2	74427006	74427221	scaffold_2-7020	10.4
scaffold_2	76666321	76666536	scaffold_2-6882	10.4
scaffold_2	77275092	77275307	scaffold_2-7080	10.4
scaffold_2	81182445	81182660	scaffold_2-6412	10.4
scaffold_2	84956375	84956590	scaffold_2-7012	10.4
scaffold_2	89390599	89390814	scaffold_2-6890	10.4
scaffold_2	90379589	90379804	scaffold_2-6839	10.4
scaffold_2	91028928	91029143	scaffold_2-6746	10.4
scaffold_2	91313032	91313247	scaffold_2-6853	10.4
scaffold_2	92801836	92802051	scaffold_2-6585	10.4
scaffold_2	92954088	92954303	scaffold_2-6843	10.4
scaffold_2	95922816	95923031	scaffold_2-6465	10.4
scaffold_2	96039509	96039724	scaffold_2-6464	10.4
scaffold_2	96618423	96618638	scaffold_2-6983	10.4
scaffold_2	97394773	97394988	scaffold_2-7047	10.4
scaffold_2	97790749	97790964	scaffold_2-6907	10.4
scaffold_2	98104235	98104450	scaffold_2-7085	10.4
scaffold_2	103598578	103598793	scaffold_2-6764	10.4
scaffold_2	104080820	104081035	scaffold_2-6929	10.4
scaffold_2	104128798	104129013	scaffold_2-7068	10.4
scaffold_2	105298975	105299190	scaffold_2-6814	10.4
scaffold_2	107384073	107384288	scaffold_2-6943	10.4
scaffold_2	112496438	112496653	scaffold_2-7084	10.4
scaffold_2	115596104	115596319	scaffold_2-6968	10.4
scaffold_2	117983805	117984020	scaffold_2-6976	10.4
scaffold_2	118402139	118402354	scaffold_2-6753	10.4
scaffold_2	119639995	119640210	scaffold_2-6769	10.4
scaffold_2	122776280	122776495	scaffold_2-6959	10.4
scaffold_2	126279327	126279542	scaffold_2-6708	10.4
scaffold_2	127231598	127231813	scaffold_2-6710	10.4
scaffold_2	128586102	128586317	scaffold_2-6916	10.4
scaffold_2	128720784	128720999	scaffold_2-6840	10.4
scaffold_2	129103746	129103961	scaffold_2-6902	10.4
scaffold_2	129130243	129130458	scaffold_2-6657	10.4
scaffold_2	131896298	131896513	scaffold_2-6763	10.4
scaffold_2	133648028	133648243	scaffold_2-7013	10.4
scaffold_2	138205666	138205881	scaffold_2-6664	10.4
scaffold_2	143150070	143150285	scaffold_2-6312	10.4
scaffold_2	143751568	143751783	scaffold_2-6930	10.4
scaffold_2	146173305	146173520	scaffold_2-6570	10.4
scaffold_2	149355632	149355847	scaffold_2-6701	10.4
scaffold_2	149368701	149368916	scaffold_2-6656	10.4
scaffold_21	540430	540645	scaffold_21-4	10.4
scaffold_238	57013	57228	scaffold_238-6	10.4
scaffold_25	470480	470695	scaffold_25-36	10.4
scaffold_25	845166	845381	scaffold_25-38	10.4
scaffold_253	12803	13018	scaffold_253-14	10.4
scaffold_262	33074	33289	scaffold_262-1	10.4
scaffold_27	54527	54742	scaffold_27-52	10.4
scaffold_27	426453	426668	scaffold_27-55	10.4
scaffold_273	46482	46697	scaffold_273-9	10.4
scaffold_279	37294	37509	scaffold_279-1	10.4
scaffold_28	33155	33370	scaffold_28-67	10.4
scaffold_28	666352	666567	scaffold_28-66	10.4
scaffold_29	316070	316285	scaffold_29-21	10.4
scaffold_3	4006224	4006439	scaffold_3-6045	10.4
scaffold_3	5199778	5199993	scaffold_3-5541	10.4
scaffold_3	5689317	5689532	scaffold_3-5966	10.4
scaffold_3	7564774	7564989	scaffold_3-5882	10.4
scaffold_3	8128022	8128237	scaffold_3-5694	10.4
scaffold_3	10051474	10051689	scaffold_3-5912	10.4
scaffold_3	10778381	10778596	scaffold_3-5776	10.4
scaffold_3	11401410	11401625	scaffold_3-5812	10.4
scaffold_3	12130719	12130934	scaffold_3-5892	10.4
scaffold_3	13699350	13699565	scaffold_3-6042	10.4
scaffold_3	13824744	13824959	scaffold_3-5446	10.4
scaffold_3	14960357	14960572	scaffold_3-5794	10.4
scaffold_3	17110212	17110427	scaffold_3-5749	10.4
scaffold_3	17153702	17153917	scaffold_3-6109	10.4
scaffold_3	20812150	20812365	scaffold_3-5958	10.4
scaffold_3	22620540	22620755	scaffold_3-5945	10.4
scaffold_3	24272247	24272462	scaffold_3-5911	10.4
scaffold_3	24546249	24546464	scaffold_3-5677	10.4
scaffold_3	25394186	25394401	scaffold_3-6077	10.4
scaffold_3	25568070	25568285	scaffold_3-6069	10.4
scaffold_3	25573722	25573937	scaffold_3-5863	10.4
scaffold_3	25604821	25605036	scaffold_3-5652	10.4
scaffold_3	26033663	26033878	scaffold_3-5881	10.4
scaffold_3	27619562	27619777	scaffold_3-5562	10.4
scaffold_3	31015499	31015714	scaffold_3-6081	10.4
scaffold_3	31526319	31526534	scaffold_3-5770	10.4
scaffold_3	34851067	34851282	scaffold_3-5865	10.4
scaffold_3	35670839	35671054	scaffold_3-5914	10.4
scaffold_3	35861955	35862170	scaffold_3-5933	10.4
scaffold_3	36261556	36261771	scaffold_3-6009	10.4
scaffold_3	38544191	38544406	scaffold_3-6059	10.4
scaffold_3	41267575	41267790	scaffold_3-5760	10.4
scaffold_3	43944588	43944803	scaffold_3-5790	10.4
scaffold_3	48216580	48216795	scaffold_3-6073	10.4
scaffold_3	48652839	48653054	scaffold_3-6117	10.4
scaffold_3	48715856	48716071	scaffold_3-5509	10.4
scaffold_3	54756974	54757189	scaffold_3-5973	10.4
scaffold_3	58963948	58964163	scaffold_3-5883	10.4
scaffold_3	59402372	59402587	scaffold_3-5928	10.4
scaffold_3	63665058	63665273	scaffold_3-5946	10.4
scaffold_3	66303668	66303883	scaffold_3-5941	10.4
scaffold_3	69017808	69018023	scaffold_3-5519	10.4
scaffold_3	69222537	69222752	scaffold_3-5841	10.4
scaffold_3	69805725	69805940	scaffold_3-5825	10.4
scaffold_3	70008779	70008994	scaffold_3-6010	10.4
scaffold_3	72361139	72361354	scaffold_3-5756	10.4
scaffold_3	72440852	72441067	scaffold_3-6013	10.4
scaffold_3	74077676	74077891	scaffold_3-6052	10.4
scaffold_3	74395854	74396069	scaffold_3-5648	10.4
scaffold_3	75237936	75238151	scaffold_3-6041	10.4
scaffold_3	76407141	76407356	scaffold_3-5984	10.4
scaffold_3	76526012	76526227	scaffold_3-5860	10.4
scaffold_3	77825446	77825661	scaffold_3-6002	10.4
scaffold_3	78612753	78612968	scaffold_3-6119	10.4
scaffold_3	78974421	78974636	scaffold_3-5871	10.4
scaffold_3	79273822	79274037	scaffold_3-6084	10.4
scaffold_3	83538303	83538518	scaffold_3-5800	10.4
scaffold_3	83786215	83786430	scaffold_3-5936	10.4
scaffold_3	84740638	84740853	scaffold_3-5824	10.4
scaffold_3	84799729	84799944	scaffold_3-5827	10.4
scaffold_3	84896664	84896879	scaffold_3-5955	10.4
scaffold_3	85091826	85092041	scaffold_3-5435	10.4
scaffold_3	86265476	86265691	scaffold_3-5540	10.4
scaffold_3	87621904	87622119	scaffold_3-6074	10.4
scaffold_3	89603116	89603331	scaffold_3-6118	10.4
scaffold_3	89836661	89836876	scaffold_3-5788	10.4
scaffold_3	89986659	89986874	scaffold_3-5997	10.4
scaffold_3	90038382	90038597	scaffold_3-5723	10.4
scaffold_3	91096726	91096941	scaffold_3-6096	10.4
scaffold_3	91777773	91777988	scaffold_3-6087	10.4
scaffold_3	94348378	94348593	scaffold_3-5814	10.4
scaffold_3	95666933	95667148	scaffold_3-5808	10.4
scaffold_3	97245785	97246000	scaffold_3-5873	10.4
scaffold_3	97980654	97980869	scaffold_3-5783	10.4
scaffold_3	98521375	98521590	scaffold_3-5801	10.4
scaffold_3	98903459	98903674	scaffold_3-6058	10.4
scaffold_3	101810990	101811205	scaffold_3-5988	10.4
scaffold_3	106154438	106154653	scaffold_3-5666	10.4
scaffold_3	109530298	109530513	scaffold_3-5826	10.4
scaffold_3	112343077	112343292	scaffold_3-5929	10.4
scaffold_3	113179078	113179293	scaffold_3-5709	10.4
scaffold_3	115513625	115513840	scaffold_3-5948	10.4
scaffold_3	116416002	116416217	scaffold_3-5976	10.4
scaffold_3	116530827	116531042	scaffold_3-5833	10.4
scaffold_317	70084	70299	scaffold_317-9	10.4
scaffold_321	82684	82899	scaffold_321-1	10.4
scaffold_322	65782	65997	scaffold_322-13	10.4
scaffold_378	30077	30292	scaffold_378-8	10.4
scaffold_38	52186	52401	scaffold_38-92	10.4
scaffold_38	513989	514204	scaffold_38-91	10.4
scaffold_38	769857	770072	scaffold_38-93	10.4
scaffold_389	8597	8812	scaffold_389-3	10.4
scaffold_392	89328	89543	scaffold_392-11	10.4
scaffold_4	1224016	1224231	scaffold_4-6457	10.4
scaffold_4	2646571	2646786	scaffold_4-6104	10.4
scaffold_4	6876844	6877059	scaffold_4-6408	10.4
scaffold_4	9587529	9587744	scaffold_4-6423	10.4
scaffold_4	10428159	10428374	scaffold_4-6450	10.4
scaffold_4	10493885	10494100	scaffold_4-6288	10.4
scaffold_4	15751909	15752124	scaffold_4-6341	10.4
scaffold_4	17036875	17037090	scaffold_4-6530	10.4
scaffold_4	17414474	17414689	scaffold_4-6554	10.4
scaffold_4	20396766	20396981	scaffold_4-6175	10.4
scaffold_4	20748210	20748425	scaffold_4-6261	10.4
scaffold_4	21624717	21624932	scaffold_4-6313	10.4
scaffold_4	23716440	23716655	scaffold_4-5963	10.4
scaffold_4	24110068	24110283	scaffold_4-5967	10.4
scaffold_4	25772906	25773121	scaffold_4-5982	10.4
scaffold_4	26556453	26556668	scaffold_4-6467	10.4
scaffold_4	26650028	26650243	scaffold_4-5860	10.4
scaffold_4	29394610	29394825	scaffold_4-6616	10.4
scaffold_4	30801816	30802031	scaffold_4-6281	10.4
scaffold_4	32459774	32459989	scaffold_4-6519	10.4
scaffold_4	36604606	36604821	scaffold_4-6344	10.4
scaffold_4	37027282	37027497	scaffold_4-6164	10.4
scaffold_4	37848579	37848794	scaffold_4-6356	10.4
scaffold_4	38808170	38808385	scaffold_4-6461	10.4
scaffold_4	41143149	41143364	scaffold_4-6205	10.4
scaffold_4	41858538	41858753	scaffold_4-6250	10.4
scaffold_4	43552805	43553020	scaffold_4-6432	10.4
scaffold_4	44344185	44344400	scaffold_4-6206	10.4
scaffold_4	44786306	44786521	scaffold_4-6193	10.4
scaffold_4	46267419	46267634	scaffold_4-6448	10.4
scaffold_4	47088004	47088219	scaffold_4-6270	10.4
scaffold_4	48982748	48982963	scaffold_4-6370	10.4
scaffold_4	51496998	51497213	scaffold_4-6162	10.4
scaffold_4	51925857	51926072	scaffold_4-6204	10.4
scaffold_4	52581383	52581598	scaffold_4-6500	10.4
scaffold_4	52707134	52707349	scaffold_4-6506	10.4
scaffold_4	57217493	57217708	scaffold_4-6445	10.4
scaffold_4	58790755	58790970	scaffold_4-6596	10.4
scaffold_4	59919645	59919860	scaffold_4-6314	10.4
scaffold_4	60109931	60110146	scaffold_4-6335	10.4
scaffold_4	60899446	60899661	scaffold_4-6211	10.4
scaffold_4	61549445	61549660	scaffold_4-6455	10.4
scaffold_4	62275315	62275530	scaffold_4-6607	10.4
scaffold_4	63790522	63790737	scaffold_4-6240	10.4
scaffold_4	64749652	64749867	scaffold_4-6266	10.4
scaffold_4	66320290	66320505	scaffold_4-6611	10.4
scaffold_4	68505226	68505441	scaffold_4-6361	10.4
scaffold_4	71232535	71232750	scaffold_4-6352	10.4
scaffold_4	71361530	71361745	scaffold_4-5984	10.4
scaffold_4	72283499	72283714	scaffold_4-6460	10.4
scaffold_4	73582340	73582555	scaffold_4-6366	10.4
scaffold_4	74267058	74267273	scaffold_4-6529	10.4
scaffold_4	75676930	75677145	scaffold_4-6560	10.4
scaffold_4	75973837	75974052	scaffold_4-5718	10.4
scaffold_4	77978148	77978363	scaffold_4-6119	10.4
scaffold_4	78365131	78365346	scaffold_4-6217	10.4
scaffold_4	80561732	80561947	scaffold_4-6289	10.4
scaffold_4	82193521	82193736	scaffold_4-6127	10.4
scaffold_4	83132996	83133211	scaffold_4-6589	10.4
scaffold_4	83884163	83884378	scaffold_4-6590	10.4
scaffold_4	85952938	85953153	scaffold_4-6459	10.4
scaffold_4	86132915	86133130	scaffold_4-6505	10.4
scaffold_4	87078548	87078763	scaffold_4-6410	10.4
scaffold_4	87198562	87198777	scaffold_4-6622	10.4
scaffold_4	89383592	89383807	scaffold_4-6471	10.4
scaffold_4	92349144	92349359	scaffold_4-6360	10.4
scaffold_4	94412557	94412772	scaffold_4-6401	10.4
scaffold_4	95130709	95130924	scaffold_4-6364	10.4
scaffold_4	95713526	95713741	scaffold_4-6253	10.4
scaffold_4	97058289	97058504	scaffold_4-6349	10.4
scaffold_4	98920455	98920670	scaffold_4-6368	10.4
scaffold_4	99732477	99732692	scaffold_4-6543	10.4
scaffold_4	99850347	99850562	scaffold_4-6387	10.4
scaffold_4	100414249	100414464	scaffold_4-5925	10.4
scaffold_4	102833288	102833503	scaffold_4-5950	10.4
scaffold_4	103121700	103121915	scaffold_4-6351	10.4
scaffold_4	105585400	105585615	scaffold_4-6179	10.4
scaffold_4	106151023	106151238	scaffold_4-6371	10.4
scaffold_4	108717035	108717250	scaffold_4-6395	10.4
scaffold_4	110224694	110224909	scaffold_4-6362	10.4
scaffold_4	113266435	113266650	scaffold_4-6583	10.4
scaffold_4	113480342	113480557	scaffold_4-6277	10.4
scaffold_4	116681768	116681983	scaffold_4-6394	10.4
scaffold_4	119034858	119035073	scaffold_4-6302	10.4
scaffold_4	121236888	121237103	scaffold_4-5994	10.4
scaffold_4	122387454	122387669	scaffold_4-6200	10.4
scaffold_4	123846075	123846290	scaffold_4-6453	10.4
scaffold_4	124615168	124615383	scaffold_4-6422	10.4
scaffold_4	125126141	125126356	scaffold_4-6373	10.4
scaffold_4	125654455	125654670	scaffold_4-6414	10.4
scaffold_4	126741131	126741346	scaffold_4-6358	10.4
scaffold_4	130612305	130612520	scaffold_4-6374	10.4
scaffold_4	133070563	133070778	scaffold_4-6458	10.4
scaffold_4	133943022	133943237	scaffold_4-6252	10.4
scaffold_4	136735281	136735496	scaffold_4-6487	10.4
scaffold_400	55049	55264	scaffold_400-2	10.4
scaffold_41	308089	308304	scaffold_41-11	10.4
scaffold_421	36274	36489	scaffold_421-6	10.4
scaffold_43	160635	160850	scaffold_43-11	10.4
scaffold_44	353803	354018	scaffold_44-51	10.4
scaffold_48	576582	576797	scaffold_48-28	10.4
scaffold_5	58226	58441	scaffold_5-5475	10.4
scaffold_5	367769	367984	scaffold_5-5581	10.4
scaffold_5	2657506	2657721	scaffold_5-5632	10.4
scaffold_5	3754350	3754565	scaffold_5-5349	10.4
scaffold_5	4071874	4072089	scaffold_5-5531	10.4
scaffold_5	5498903	5499118	scaffold_5-5579	10.4
scaffold_5	5878827	5879042	scaffold_5-5404	10.4
scaffold_5	6422893	6423108	scaffold_5-5597	10.4
scaffold_5	7983670	7983885	scaffold_5-5013	10.4
scaffold_5	8341223	8341438	scaffold_5-5510	10.4
scaffold_5	8633026	8633241	scaffold_5-5606	10.4
scaffold_5	8835681	8835896	scaffold_5-5524	10.4
scaffold_5	9600816	9601031	scaffold_5-5546	10.4
scaffold_5	10902778	10902993	scaffold_5-5393	10.4
scaffold_5	13501860	13502075	scaffold_5-5392	10.4
scaffold_5	14393973	14394188	scaffold_5-5600	10.4
scaffold_5	15415856	15416071	scaffold_5-5563	10.4
scaffold_5	16896908	16897123	scaffold_5-5525	10.4
scaffold_5	18520364	18520579	scaffold_5-5651	10.4
scaffold_5	19326971	19327186	scaffold_5-5572	10.4
scaffold_5	19481804	19482019	scaffold_5-5536	10.4
scaffold_5	19593580	19593795	scaffold_5-5555	10.4
scaffold_5	19830186	19830401	scaffold_5-5440	10.4
scaffold_5	20537305	20537520	scaffold_5-5462	10.4
scaffold_5	22334839	22335054	scaffold_5-5587	10.4
scaffold_5	23496291	23496506	scaffold_5-5662	10.4
scaffold_5	25787315	25787530	scaffold_5-5460	10.4
scaffold_5	31961158	31961373	scaffold_5-5396	10.4
scaffold_5	32740258	32740473	scaffold_5-5533	10.4
scaffold_5	32839641	32839856	scaffold_5-5478	10.4
scaffold_5	33739816	33740031	scaffold_5-5657	10.4
scaffold_5	33942976	33943191	scaffold_5-5405	10.4
scaffold_5	35654886	35655101	scaffold_5-5549	10.4
scaffold_5	39993884	39994099	scaffold_5-5326	10.4
scaffold_5	43834018	43834233	scaffold_5-5502	10.4
scaffold_5	50980524	50980739	scaffold_5-5353	10.4
scaffold_5	51832245	51832460	scaffold_5-5682	10.4
scaffold_5	53117474	53117689	scaffold_5-5649	10.4
scaffold_5	58266988	58267203	scaffold_5-5618	10.4
scaffold_5	60371341	60371556	scaffold_5-5656	10.4
scaffold_5	63859144	63859359	scaffold_5-5638	10.4
scaffold_5	65234342	65234557	scaffold_5-5628	10.4
scaffold_5	65877481	65877696	scaffold_5-5650	10.4
scaffold_5	66721163	66721378	scaffold_5-5410	10.4
scaffold_5	71337659	71337874	scaffold_5-5422	10.4
scaffold_5	73431681	73431896	scaffold_5-5401	10.4
scaffold_5	74034757	74034972	scaffold_5-5117	10.4
scaffold_5	74092454	74092669	scaffold_5-5432	10.4
scaffold_5	78690644	78690859	scaffold_5-5527	10.4
scaffold_5	79677725	79677940	scaffold_5-5582	10.4
scaffold_5	80372002	80372217	scaffold_5-5325	10.4
scaffold_5	82002811	82003026	scaffold_5-5509	10.4
scaffold_5	82023678	82023893	scaffold_5-5466	10.4
scaffold_5	82799338	82799553	scaffold_5-5416	10.4
scaffold_5	84463128	84463343	scaffold_5-5680	10.4
scaffold_5	84955012	84955227	scaffold_5-5514	10.4
scaffold_5	85333849	85334064	scaffold_5-5569	10.4
scaffold_5	85809889	85810104	scaffold_5-5359	10.4
scaffold_5	87868179	87868394	scaffold_5-5469	10.4
scaffold_5	87939950	87940165	scaffold_5-5590	10.4
scaffold_5	88066693	88066908	scaffold_5-5439	10.4
scaffold_5	88808815	88809030	scaffold_5-5532	10.4
scaffold_5	88917695	88917910	scaffold_5-5075	10.4
scaffold_5	90362314	90362529	scaffold_5-5312	10.4
scaffold_5	90723381	90723596	scaffold_5-5458	10.4
scaffold_5	92373318	92373533	scaffold_5-5643	10.4
scaffold_5	93621486	93621701	scaffold_5-5455	10.4
scaffold_5	95694656	95694871	scaffold_5-5204	10.4
scaffold_5	96509593	96509808	scaffold_5-5411	10.4
scaffold_5	97115752	97115967	scaffold_5-5377	10.4
scaffold_5	97570130	97570345	scaffold_5-5614	10.4
scaffold_5	99147857	99148072	scaffold_5-5486	10.4
scaffold_5	100339949	100340164	scaffold_5-5523	10.4
scaffold_5	101398554	101398769	scaffold_5-5366	10.4
scaffold_5	102408359	102408574	scaffold_5-5648	10.4
scaffold_5	102856211	102856426	scaffold_5-5351	10.4
scaffold_5	108325421	108325636	scaffold_5-5591	10.4
scaffold_5	112687829	112688044	scaffold_5-5370	10.4
scaffold_5	114133869	114134084	scaffold_5-5639	10.4
scaffold_5	116028707	116028922	scaffold_5-5501	10.4
scaffold_5	117016300	117016515	scaffold_5-5508	10.4
scaffold_5	119242076	119242291	scaffold_5-5669	10.4
scaffold_5	120682433	120682648	scaffold_5-5385	10.4
scaffold_5	122186934	122187149	scaffold_5-5350	10.4
scaffold_51	358801	359016	scaffold_51-4	10.4
scaffold_55	123843	124058	scaffold_55-3	10.4
scaffold_55	201087	201302	scaffold_55-4	10.4
scaffold_551	15356	15571	scaffold_551-1	10.4
scaffold_557	46178	46393	scaffold_557-6	10.4
scaffold_5654	1761	1976	scaffold_5654-3	10.4
scaffold_5b	1105543	1105758	scaffold_5b-156	10.4
scaffold_5b	7211146	7211361	scaffold_5b-160	10.4
scaffold_6	836384	836599	scaffold_6-6299	10.4
scaffold_6	1676686	1676901	scaffold_6-6134	10.4
scaffold_6	6564039	6564254	scaffold_6-6235	10.4
scaffold_6	8253800	8254015	scaffold_6-6250	10.4
scaffold_6	8626236	8626451	scaffold_6-6090	10.4
scaffold_6	10489472	10489687	scaffold_6-6137	10.4
scaffold_6	10972380	10972595	scaffold_6-6266	10.4
scaffold_6	13761676	13761891	scaffold_6-6264	10.4
scaffold_6	13765369	13765584	scaffold_6-6415	10.4
scaffold_6	16068713	16068928	scaffold_6-6049	10.4
scaffold_6	17405622	17405837	scaffold_6-6277	10.4
scaffold_6	19260234	19260449	scaffold_6-6263	10.4
scaffold_6	19318566	19318781	scaffold_6-6289	10.4
scaffold_6	20480155	20480370	scaffold_6-6339	10.4
scaffold_6	20968888	20969103	scaffold_6-6246	10.4
scaffold_6	23955127	23955342	scaffold_6-6151	10.4
scaffold_6	24378745	24378960	scaffold_6-6081	10.4
scaffold_6	26414233	26414448	scaffold_6-6206	10.4
scaffold_6	27909606	27909821	scaffold_6-6231	10.4
scaffold_6	29856665	29856880	scaffold_6-5871	10.4
scaffold_6	30144333	30144548	scaffold_6-6188	10.4
scaffold_6	30806521	30806736	scaffold_6-6057	10.4
scaffold_6	31228685	31228900	scaffold_6-6322	10.4
scaffold_6	31437820	31438035	scaffold_6-6301	10.4
scaffold_6	32473609	32473824	scaffold_6-6008	10.4
scaffold_6	33106561	33106776	scaffold_6-6359	10.4
scaffold_6	33356834	33357049	scaffold_6-6121	10.4
scaffold_6	34937735	34937950	scaffold_6-5960	10.4
scaffold_6	41148290	41148505	scaffold_6-6073	10.4
scaffold_6	42533307	42533522	scaffold_6-5897	10.4
scaffold_6	42894640	42894855	scaffold_6-6373	10.4
scaffold_6	44089855	44090070	scaffold_6-6210	10.4
scaffold_6	45505258	45505473	scaffold_6-6146	10.4
scaffold_6	45557842	45558057	scaffold_6-6326	10.4
scaffold_6	46996023	46996238	scaffold_6-6012	10.4
scaffold_6	47637464	47637679	scaffold_6-6348	10.4
scaffold_6	48523105	48523320	scaffold_6-6374	10.4
scaffold_6	49763249	49763464	scaffold_6-6160	10.4
scaffold_6	52060954	52061169	scaffold_6-5833	10.4
scaffold_6	53046694	53046909	scaffold_6-6360	10.4
scaffold_6	53391234	53391449	scaffold_6-6352	10.4
scaffold_6	55718878	55719093	scaffold_6-6257	10.4
scaffold_6	56345637	56345852	scaffold_6-6122	10.4
scaffold_6	57692349	57692564	scaffold_6-6070	10.4
scaffold_6	58613551	58613766	scaffold_6-5764	10.4
scaffold_6	59730610	59730825	scaffold_6-6329	10.4
scaffold_6	60184631	60184846	scaffold_6-6023	10.4
scaffold_6	68064470	68064685	scaffold_6-6262	10.4
scaffold_6	72857513	72857728	scaffold_6-6251	10.4
scaffold_6	76444055	76444270	scaffold_6-6252	10.4
scaffold_6	76722239	76722454	scaffold_6-6167	10.4
scaffold_6	76849811	76850026	scaffold_6-6229	10.4
scaffold_6	80325235	80325450	scaffold_6-6128	10.4
scaffold_6	80531826	80532041	scaffold_6-6176	10.4
scaffold_6	85693526	85693741	scaffold_6-6113	10.4
scaffold_6	85846930	85847145	scaffold_6-6124	10.4
scaffold_6	85948546	85948761	scaffold_6-6405	10.4
scaffold_6	86145608	86145823	scaffold_6-6213	10.4
scaffold_6	87611661	87611876	scaffold_6-6388	10.4
scaffold_6	88968428	88968643	scaffold_6-6110	10.4
scaffold_6	89009659	89009874	scaffold_6-6105	10.4
scaffold_6	89693777	89693992	scaffold_6-6155	10.4
scaffold_6	91094695	91094910	scaffold_6-6389	10.4
scaffold_6	92254483	92254698	scaffold_6-6190	10.4
scaffold_6	92301483	92301698	scaffold_6-6078	10.4
scaffold_6	94266169	94266384	scaffold_6-6076	10.4
scaffold_6	94266586	94266801	scaffold_6-6204	10.4
scaffold_6	94445163	94445378	scaffold_6-6159	10.4
scaffold_6	97313689	97313904	scaffold_6-6401	10.4
scaffold_6	98009215	98009430	scaffold_6-6148	10.4
scaffold_6	98137489	98137704	scaffold_6-6212	10.4
scaffold_6	99043302	99043517	scaffold_6-6340	10.4
scaffold_6	99044814	99045029	scaffold_6-5893	10.4
scaffold_6	100595565	100595780	scaffold_6-6334	10.4
scaffold_6	101566423	101566638	scaffold_6-6364	10.4
scaffold_6	102407832	102408047	scaffold_6-6193	10.4
scaffold_6	103498103	103498318	scaffold_6-6376	10.4
scaffold_6	103659520	103659735	scaffold_6-5913	10.4
scaffold_6	103933867	103934082	scaffold_6-6341	10.4
scaffold_6	105452207	105452422	scaffold_6-6304	10.4
scaffold_6	106779751	106779966	scaffold_6-6174	10.4
scaffold_6	107018867	107019082	scaffold_6-6150	10.4
scaffold_6	107196173	107196388	scaffold_6-6330	10.4
scaffold_6	107243945	107244160	scaffold_6-6158	10.4
scaffold_6	109387136	109387351	scaffold_6-6201	10.4
scaffold_6	113462661	113462876	scaffold_6-6397	10.4
scaffold_6	116643533	116643748	scaffold_6-6347	10.4
scaffold_6	117361843	117362058	scaffold_6-6116	10.4
scaffold_6	120172089	120172304	scaffold_6-6024	10.4
scaffold_6	120276185	120276400	scaffold_6-6249	10.4
scaffold_6	123247756	123247971	scaffold_6-6267	10.4
scaffold_6	124343762	124343977	scaffold_6-5955	10.4
scaffold_6	125304618	125304833	scaffold_6-6077	10.4
scaffold_6	126613261	126613476	scaffold_6-6234	10.4
scaffold_6	126616522	126616737	scaffold_6-5920	10.4
scaffold_6	129670183	129670398	scaffold_6-6369	10.4
scaffold_6	130373338	130373553	scaffold_6-6227	10.4
scaffold_6	131863122	131863337	scaffold_6-6063	10.4
scaffold_6	133573479	133573694	scaffold_6-5956	10.4
scaffold_6	136152220	136152435	scaffold_6-5926	10.4
scaffold_6	137727906	137728121	scaffold_6-6069	10.4
scaffold_6	140221942	140222157	scaffold_6-6328	10.4
scaffold_6005	593	808	scaffold_6005-2	10.4
scaffold_6256	1665	1880	scaffold_6256-1	10.4
scaffold_64	95250	95465	scaffold_64-7	10.4
scaffold_7	1709182	1709397	scaffold_7-5702	10.4
scaffold_7	1977783	1977998	scaffold_7-5724	10.4
scaffold_7	3706454	3706669	scaffold_7-5666	10.4
scaffold_7	4521210	4521425	scaffold_7-5771	10.4
scaffold_7	8483402	8483617	scaffold_7-5660	10.4
scaffold_7	10275180	10275395	scaffold_7-5623	10.4
scaffold_7	10969222	10969437	scaffold_7-5773	10.4
scaffold_7	13542094	13542309	scaffold_7-5571	10.4
scaffold_7	15565142	15565357	scaffold_7-5775	10.4
scaffold_7	15908663	15908878	scaffold_7-5671	10.4
scaffold_7	18924876	18925091	scaffold_7-5631	10.4
scaffold_7	19616805	19617020	scaffold_7-5581	10.4
scaffold_7	20598794	20599009	scaffold_7-5716	10.4
scaffold_7	21566016	21566231	scaffold_7-5829	10.4
scaffold_7	22028157	22028372	scaffold_7-5691	10.4
scaffold_7	23036153	23036368	scaffold_7-5840	10.4
scaffold_7	23833129	23833344	scaffold_7-5500	10.4
scaffold_7	23917451	23917666	scaffold_7-5794	10.4
scaffold_7	26508076	26508291	scaffold_7-5634	10.4
scaffold_7	29662343	29662558	scaffold_7-5801	10.4
scaffold_7	32279669	32279884	scaffold_7-5635	10.4
scaffold_7	32445872	32446087	scaffold_7-5556	10.4
scaffold_7	34873328	34873543	scaffold_7-5786	10.4
scaffold_7	35827103	35827318	scaffold_7-5534	10.4
scaffold_7	37652252	37652467	scaffold_7-5846	10.4
scaffold_7	39391407	39391622	scaffold_7-5457	10.4
scaffold_7	39642547	39642762	scaffold_7-5694	10.4
scaffold_7	41529038	41529253	scaffold_7-5806	10.4
scaffold_7	41656854	41657069	scaffold_7-5642	10.4
scaffold_7	41907520	41907735	scaffold_7-5698	10.4
scaffold_7	41967876	41968091	scaffold_7-5845	10.4
scaffold_7	45982369	45982584	scaffold_7-5706	10.4
scaffold_7	47406565	47406780	scaffold_7-5749	10.4
scaffold_7	48772912	48773127	scaffold_7-5734	10.4
scaffold_7	49936920	49937135	scaffold_7-5816	10.4
scaffold_7	50392693	50392908	scaffold_7-5594	10.4
scaffold_7	51504473	51504688	scaffold_7-5267	10.4
scaffold_7	52476916	52477131	scaffold_7-5719	10.4
scaffold_7	54721673	54721888	scaffold_7-5462	10.4
scaffold_7	55382617	55382832	scaffold_7-5818	10.4
scaffold_7	56691061	56691276	scaffold_7-5527	10.4
scaffold_7	57604755	57604970	scaffold_7-5686	10.4
scaffold_7	59405253	59405468	scaffold_7-5674	10.4
scaffold_7	59634744	59634959	scaffold_7-5585	10.4
scaffold_7	61040384	61040599	scaffold_7-5524	10.4
scaffold_7	61407453	61407668	scaffold_7-5572	10.4
scaffold_7	64532989	64533204	scaffold_7-5624	10.4
scaffold_7	64994721	64994936	scaffold_7-5681	10.4
scaffold_7	68112386	68112601	scaffold_7-5570	10.4
scaffold_7	70067874	70068089	scaffold_7-5588	10.4
scaffold_7	70726346	70726561	scaffold_7-5730	10.4
scaffold_7	70878484	70878699	scaffold_7-5645	10.4
scaffold_7	72706826	72707041	scaffold_7-5554	10.4
scaffold_7	81511066	81511281	scaffold_7-5280	10.4
scaffold_7	82655034	82655249	scaffold_7-5835	10.4
scaffold_7	82944945	82945160	scaffold_7-5863	10.4
scaffold_7	83476464	83476679	scaffold_7-5787	10.4
scaffold_7	84068990	84069205	scaffold_7-5659	10.4
scaffold_7	84884621	84884836	scaffold_7-5652	10.4
scaffold_7	84905508	84905723	scaffold_7-5745	10.4
scaffold_7	86610595	86610810	scaffold_7-5692	10.4
scaffold_7	87562349	87562564	scaffold_7-5504	10.4
scaffold_7	88948201	88948416	scaffold_7-5733	10.4
scaffold_7	93245531	93245746	scaffold_7-5701	10.4
scaffold_7	96296049	96296264	scaffold_7-5673	10.4
scaffold_7	97726685	97726900	scaffold_7-5584	10.4
scaffold_7	98418846	98419061	scaffold_7-5383	10.4
scaffold_7	99054340	99054555	scaffold_7-5871	10.4
scaffold_7	100054749	100054964	scaffold_7-5537	10.4
scaffold_7	101478099	101478314	scaffold_7-5826	10.4
scaffold_7	101820915	101821130	scaffold_7-5715	10.4
scaffold_7	102185229	102185444	scaffold_7-5855	10.4
scaffold_7	103483510	103483725	scaffold_7-5785	10.4
scaffold_7	103561704	103561919	scaffold_7-5820	10.4
scaffold_7	104566329	104566544	scaffold_7-5605	10.4
scaffold_7	107482495	107482710	scaffold_7-5443	10.4
scaffold_7	110238075	110238290	scaffold_7-5739	10.4
scaffold_7	111137183	111137398	scaffold_7-5599	10.4
scaffold_7	112965325	112965540	scaffold_7-5781	10.4
scaffold_7	114583101	114583316	scaffold_7-5870	10.4
scaffold_7	114803965	114804180	scaffold_7-5762	10.4
scaffold_7	114948797	114949012	scaffold_7-5742	10.4
scaffold_7	116109190	116109405	scaffold_7-5641	10.4
scaffold_7	119573045	119573260	scaffold_7-5760	10.4
scaffold_7	120513458	120513673	scaffold_7-5632	10.4
scaffold_7	120751027	120751242	scaffold_7-5543	10.4
scaffold_7	122010033	122010248	scaffold_7-5864	10.4
scaffold_70	372533	372748	scaffold_70-9	10.4
scaffold_74	71053	71268	scaffold_74-14	10.4
scaffold_75	14415	14630	scaffold_75-42	10.4
scaffold_759	8067	8282	scaffold_759-1	10.4
scaffold_79	127965	128180	scaffold_79-19	10.4
scaffold_8	6391236	6391451	scaffold_8-5829	10.4
scaffold_8	6896475	6896690	scaffold_8-5767	10.4
scaffold_8	8453363	8453578	scaffold_8-5951	10.4
scaffold_8	11051549	11051764	scaffold_8-5850	10.4
scaffold_8	11941911	11942126	scaffold_8-5750	10.4
scaffold_8	12990857	12991072	scaffold_8-5782	10.4
scaffold_8	13464255	13464470	scaffold_8-5769	10.4
scaffold_8	17217372	17217587	scaffold_8-5937	10.4
scaffold_8	23557121	23557336	scaffold_8-5859	10.4
scaffold_8	23567633	23567848	scaffold_8-5857	10.4
scaffold_8	24246638	24246853	scaffold_8-5756	10.4
scaffold_8	24265702	24265917	scaffold_8-5846	10.4
scaffold_8	24671509	24671724	scaffold_8-5852	10.4
scaffold_8	25128754	25128969	scaffold_8-5856	10.4
scaffold_8	25395275	25395490	scaffold_8-6019	10.4
scaffold_8	25395681	25395896	scaffold_8-5860	10.4
scaffold_8	26331158	26331373	scaffold_8-5868	10.4
scaffold_8	26356740	26356955	scaffold_8-5567	10.4
scaffold_8	30899810	30900025	scaffold_8-5929	10.4
scaffold_8	31141059	31141274	scaffold_8-6003	10.4
scaffold_8	32873116	32873331	scaffold_8-5948	10.4
scaffold_8	33215064	33215279	scaffold_8-5953	10.4
scaffold_8	37719797	37720012	scaffold_8-5805	10.4
scaffold_8	40307328	40307543	scaffold_8-6002	10.4
scaffold_8	40614714	40614929	scaffold_8-5923	10.4
scaffold_8	43930900	43931115	scaffold_8-5903	10.4
scaffold_8	44396376	44396591	scaffold_8-5900	10.4
scaffold_8	45206030	45206245	scaffold_8-5891	10.4
scaffold_8	46901779	46901994	scaffold_8-5874	10.4
scaffold_8	46945437	46945652	scaffold_8-5873	10.4
scaffold_8	50226642	50226857	scaffold_8-6001	10.4
scaffold_8	50507345	50507560	scaffold_8-5526	10.4
scaffold_8	50932470	50932685	scaffold_8-5807	10.4
scaffold_8	51747427	51747642	scaffold_8-5748	10.4
scaffold_8	51866887	51867102	scaffold_8-6023	10.4
scaffold_8	52158637	52158852	scaffold_8-5703	10.4
scaffold_8	54423563	54423778	scaffold_8-5985	10.4
scaffold_8	54767908	54768123	scaffold_8-5637	10.4
scaffold_8	55161016	55161231	scaffold_8-5882	10.4
scaffold_8	55386053	55386268	scaffold_8-6027	10.4
scaffold_8	55612978	55613193	scaffold_8-5760	10.4
scaffold_8	55637394	55637609	scaffold_8-6048	10.4
scaffold_8	55700543	55700758	scaffold_8-5603	10.4
scaffold_8	55896119	55896334	scaffold_8-6062	10.4
scaffold_8	56471694	56471909	scaffold_8-5832	10.4
scaffold_8	56495875	56496090	scaffold_8-6054	10.4
scaffold_8	56736228	56736443	scaffold_8-5800	10.4
scaffold_8	57229892	57230107	scaffold_8-6046	10.4
scaffold_8	57288349	57288564	scaffold_8-6038	10.4
scaffold_8	58213191	58213406	scaffold_8-5983	10.4
scaffold_8	58436795	58437010	scaffold_8-5915	10.4
scaffold_8	59875130	59875345	scaffold_8-5991	10.4
scaffold_8	60307386	60307601	scaffold_8-5971	10.4
scaffold_8	64199072	64199287	scaffold_8-5736	10.4
scaffold_8	64313020	64313235	scaffold_8-5844	10.4
scaffold_8	69202530	69202745	scaffold_8-5819	10.4
scaffold_8	72251975	72252190	scaffold_8-5946	10.4
scaffold_8	74764142	74764357	scaffold_8-5988	10.4
scaffold_8	75936194	75936409	scaffold_8-5729	10.4
scaffold_8	77604330	77604545	scaffold_8-5916	10.4
scaffold_8	78135177	78135392	scaffold_8-6015	10.4
scaffold_8	78491477	78491692	scaffold_8-6052	10.4
scaffold_8	78624035	78624250	scaffold_8-5902	10.4
scaffold_8	81270343	81270558	scaffold_8-5739	10.4
scaffold_8	82036800	82037015	scaffold_8-5957	10.4
scaffold_8	82437286	82437501	scaffold_8-5699	10.4
scaffold_8	82489315	82489530	scaffold_8-5689	10.4
scaffold_8	82611431	82611646	scaffold_8-5993	10.4
scaffold_8	84352370	84352585	scaffold_8-5890	10.4
scaffold_8	84571378	84571593	scaffold_8-5895	10.4
scaffold_8	86325025	86325240	scaffold_8-5914	10.4
scaffold_8	86452245	86452460	scaffold_8-6014	10.4
scaffold_8	86767341	86767556	scaffold_8-5749	10.4
scaffold_8	87543874	87544089	scaffold_8-5462	10.4
scaffold_8	88940179	88940394	scaffold_8-6072	10.4
scaffold_8	91311300	91311515	scaffold_8-5785	10.4
scaffold_8	94444178	94444393	scaffold_8-6045	10.4
scaffold_8	96607753	96607968	scaffold_8-5861	10.4
scaffold_8	97265797	97266012	scaffold_8-5772	10.4
scaffold_8	97844353	97844568	scaffold_8-5809	10.4
scaffold_8	98057501	98057716	scaffold_8-5886	10.4
scaffold_8	101188666	101188881	scaffold_8-5727	10.4
scaffold_8	105561999	105562214	scaffold_8-5863	10.4
scaffold_8	106147257	106147472	scaffold_8-5910	10.4
scaffold_80	51230	51445	scaffold_80-5	10.4
scaffold_80	360361	360576	scaffold_80-4	10.4
scaffold_83	324211	324426	scaffold_83-22	10.4
scaffold_8b	1446409	1446624	scaffold_8b-103	10.4
scaffold_8c	2629603	2629818	scaffold_8c-196	10.4
scaffold_8c	3677644	3677859	scaffold_8c-195	10.4
scaffold_9	417654	417869	scaffold_9-3977	10.4
scaffold_9	5790856	5791071	scaffold_9-4203	10.4
scaffold_9	8552883	8553098	scaffold_9-4046	10.4
scaffold_9	12906405	12906620	scaffold_9-4014	10.4
scaffold_9	15948136	15948351	scaffold_9-4098	10.4
scaffold_9	17840418	17840633	scaffold_9-3986	10.4
scaffold_9	18463513	18463728	scaffold_9-4036	10.4
scaffold_9	18500030	18500245	scaffold_9-3985	10.4
scaffold_9	19288967	19289182	scaffold_9-4123	10.4
scaffold_9	20031834	20032049	scaffold_9-3984	10.4
scaffold_9	20996209	20996424	scaffold_9-4179	10.4
scaffold_9	23404140	23404355	scaffold_9-4084	10.4
scaffold_9	23404380	23404595	scaffold_9-3962	10.4
scaffold_9	25882816	25883031	scaffold_9-3710	10.4
scaffold_9	27231152	27231367	scaffold_9-4000	10.4
scaffold_9	29001724	29001939	scaffold_9-4190	10.4
scaffold_9	33303971	33304186	scaffold_9-4115	10.4
scaffold_9	33811393	33811608	scaffold_9-4044	10.4
scaffold_9	34617089	34617304	scaffold_9-4080	10.4
scaffold_9	35649453	35649668	scaffold_9-4047	10.4
scaffold_9	37151506	37151721	scaffold_9-4067	10.4
scaffold_9	37635014	37635229	scaffold_9-4170	10.4
scaffold_9	37667557	37667772	scaffold_9-4173	10.4
scaffold_9	39860042	39860257	scaffold_9-4126	10.4
scaffold_9	40050921	40051136	scaffold_9-4060	10.4
scaffold_9	46254205	46254420	scaffold_9-4074	10.4
scaffold_9	47091255	47091470	scaffold_9-4077	10.4
scaffold_9	49425237	49425452	scaffold_9-4192	10.4
scaffold_9	51614576	51614791	scaffold_9-3918	10.4
scaffold_9	51906755	51906970	scaffold_9-3981	10.4
scaffold_9	54016210	54016425	scaffold_9-4110	10.4
scaffold_9	55385023	55385238	scaffold_9-4165	10.4
scaffold_9	55689234	55689449	scaffold_9-3884	10.4
scaffold_9	57301493	57301708	scaffold_9-4038	10.4
scaffold_9	63479626	63479841	scaffold_9-3917	10.4
scaffold_9	64122543	64122758	scaffold_9-3978	10.4
scaffold_9	64880527	64880742	scaffold_9-3861	10.4
scaffold_9	65990983	65991198	scaffold_9-4116	10.4
scaffold_9	69437440	69437655	scaffold_9-4073	10.4
scaffold_9	69556175	69556390	scaffold_9-4135	10.4
scaffold_9	71145624	71145839	scaffold_9-3997	10.4
scaffold_9	73366640	73366855	scaffold_9-4078	10.4
scaffold_9	73710469	73710684	scaffold_9-4042	10.4
scaffold_9	73936591	73936806	scaffold_9-4041	10.4
scaffold_9	74425547	74425762	scaffold_9-4011	10.4
scaffold_9	77201199	77201414	scaffold_9-3909	10.4
scaffold_9	77943102	77943317	scaffold_9-4058	10.4
scaffold_9	77960796	77961011	scaffold_9-4055	10.4
scaffold_9	78922791	78923006	scaffold_9-4221	10.4
scaffold_9	79401192	79401407	scaffold_9-4228	10.4
scaffold_9	79662188	79662403	scaffold_9-3971	10.4
scaffold_9	84843360	84843575	scaffold_9-4009	10.4
scaffold_9	86062530	86062745	scaffold_9-3957	10.4
scaffold_9	89304026	89304241	scaffold_9-3950	10.4
scaffold_9	95698173	95698388	scaffold_9-4118	10.4
scaffold_9	97036868	97037083	scaffold_9-4068	10.4
scaffold_9	97768945	97769160	scaffold_9-4141	10.4
scaffold_95	147217	147432	scaffold_95-1	10.4
scaffold_1	6313112	6313327	scaffold_1-9405	10.2
scaffold_1	7825572	7825787	scaffold_1-10312	10.2
scaffold_1	10390351	10390566	scaffold_1-10422	10.2
scaffold_1	10574251	10574466	scaffold_1-10643	10.2
scaffold_1	12859404	12859619	scaffold_1-10212	10.2
scaffold_1	15322423	15322638	scaffold_1-10391	10.2
scaffold_1	17059278	17059493	scaffold_1-10574	10.2
scaffold_1	19881613	19881828	scaffold_1-10787	10.2
scaffold_1	20637450	20637665	scaffold_1-10728	10.2
scaffold_1	24347534	24347749	scaffold_1-10393	10.2
scaffold_1	25201687	25201902	scaffold_1-10529	10.2
scaffold_1	25400785	25401000	scaffold_1-10623	10.2
scaffold_1	29779486	29779701	scaffold_1-10522	10.2
scaffold_1	30265791	30266006	scaffold_1-10511	10.2
scaffold_1	31011398	31011613	scaffold_1-9833	10.2
scaffold_1	32325823	32326038	scaffold_1-9418	10.2
scaffold_1	33476396	33476611	scaffold_1-10430	10.2
scaffold_1	35135032	35135247	scaffold_1-10067	10.2
scaffold_1	35636460	35636675	scaffold_1-10689	10.2
scaffold_1	35803201	35803416	scaffold_1-10260	10.2
scaffold_1	36766068	36766283	scaffold_1-10557	10.2
scaffold_1	38107163	38107378	scaffold_1-10173	10.2
scaffold_1	39640935	39641150	scaffold_1-10354	10.2
scaffold_1	40452737	40452952	scaffold_1-10244	10.2
scaffold_1	41069369	41069584	scaffold_1-9825	10.2
scaffold_1	41432471	41432686	scaffold_1-10169	10.2
scaffold_1	41666678	41666893	scaffold_1-10179	10.2
scaffold_1	42689152	42689367	scaffold_1-10390	10.2
scaffold_1	42695804	42696019	scaffold_1-10531	10.2
scaffold_1	45021023	45021238	scaffold_1-10476	10.2
scaffold_1	45023306	45023521	scaffold_1-10263	10.2
scaffold_1	45106545	45106760	scaffold_1-10275	10.2
scaffold_1	45537139	45537354	scaffold_1-10464	10.2
scaffold_1	52646603	52646818	scaffold_1-10089	10.2
scaffold_1	54467594	54467809	scaffold_1-9956	10.2
scaffold_1	54779777	54779992	scaffold_1-10553	10.2
scaffold_1	55019390	55019605	scaffold_1-10397	10.2
scaffold_1	55375139	55375354	scaffold_1-10478	10.2
scaffold_1	55462006	55462221	scaffold_1-10592	10.2
scaffold_1	55789921	55790136	scaffold_1-10256	10.2
scaffold_1	55855884	55856099	scaffold_1-10716	10.2
scaffold_1	55914342	55914557	scaffold_1-10433	10.2
scaffold_1	56091123	56091338	scaffold_1-10451	10.2
scaffold_1	56431475	56431690	scaffold_1-10796	10.2
scaffold_1	57893522	57893737	scaffold_1-10420	10.2
scaffold_1	57942288	57942503	scaffold_1-10281	10.2
scaffold_1	57967918	57968133	scaffold_1-10756	10.2
scaffold_1	58431064	58431279	scaffold_1-10638	10.2
scaffold_1	61682229	61682444	scaffold_1-10363	10.2
scaffold_1	62128956	62129171	scaffold_1-10692	10.2
scaffold_1	62547375	62547590	scaffold_1-10165	10.2
scaffold_1	63666379	63666594	scaffold_1-10656	10.2
scaffold_1	63761583	63761798	scaffold_1-9972	10.2
scaffold_1	63813357	63813572	scaffold_1-10695	10.2
scaffold_1	64973621	64973836	scaffold_1-10541	10.2
scaffold_1	65183291	65183506	scaffold_1-10651	10.2
scaffold_1	67530100	67530315	scaffold_1-9889	10.2
scaffold_1	69338160	69338375	scaffold_1-10064	10.2
scaffold_1	73572235	73572450	scaffold_1-10129	10.2
scaffold_1	75941170	75941385	scaffold_1-10353	10.2
scaffold_1	77232653	77232868	scaffold_1-10580	10.2
scaffold_1	80086070	80086285	scaffold_1-10615	10.2
scaffold_1	82620395	82620610	scaffold_1-10162	10.2
scaffold_1	83566381	83566596	scaffold_1-10509	10.2
scaffold_1	85579357	85579572	scaffold_1-10496	10.2
scaffold_1	86577559	86577774	scaffold_1-10003	10.2
scaffold_1	86623884	86624099	scaffold_1-10470	10.2
scaffold_1	87761027	87761242	scaffold_1-10678	10.2
scaffold_1	88378027	88378242	scaffold_1-10414	10.2
scaffold_1	89613438	89613653	scaffold_1-10616	10.2
scaffold_1	90575017	90575232	scaffold_1-10624	10.2
scaffold_1	91989643	91989858	scaffold_1-10042	10.2
scaffold_1	92670141	92670356	scaffold_1-10046	10.2
scaffold_1	96169951	96170166	scaffold_1-10283	10.2
scaffold_1	96174289	96174504	scaffold_1-10279	10.2
scaffold_1	96492100	96492315	scaffold_1-10617	10.2
scaffold_1	97038811	97039026	scaffold_1-10584	10.2
scaffold_1	97277277	97277492	scaffold_1-10697	10.2
scaffold_1	100550704	100550919	scaffold_1-10074	10.2
scaffold_1	100841318	100841533	scaffold_1-10400	10.2
scaffold_1	106862831	106863046	scaffold_1-10096	10.2
scaffold_1	107051603	107051818	scaffold_1-10612	10.2
scaffold_1	108223664	108223879	scaffold_1-9896	10.2
scaffold_1	108797169	108797384	scaffold_1-10456	10.2
scaffold_1	110763079	110763294	scaffold_1-10461	10.2
scaffold_1	111959559	111959774	scaffold_1-10227	10.2
scaffold_1	113760778	113760993	scaffold_1-10264	10.2
scaffold_1	113934239	113934454	scaffold_1-10269	10.2
scaffold_1	114236615	114236830	scaffold_1-10700	10.2
scaffold_1	115705109	115705324	scaffold_1-10251	10.2
scaffold_1	118497937	118498152	scaffold_1-10801	10.2
scaffold_1	118592848	118593063	scaffold_1-10123	10.2
scaffold_1	119308809	119309024	scaffold_1-10504	10.2
scaffold_1	121155419	121155634	scaffold_1-9613	10.2
scaffold_1	122545387	122545602	scaffold_1-10533	10.2
scaffold_1	122828985	122829200	scaffold_1-10663	10.2
scaffold_1	123092635	123092850	scaffold_1-10310	10.2
scaffold_1	123479689	123479904	scaffold_1-10302	10.2
scaffold_1	124153523	124153738	scaffold_1-10791	10.2
scaffold_1	124176179	124176394	scaffold_1-10772	10.2
scaffold_1	124679312	124679527	scaffold_1-9900	10.2
scaffold_1	126555235	126555450	scaffold_1-10176	10.2
scaffold_1	126601556	126601771	scaffold_1-10438	10.2
scaffold_1	127355604	127355819	scaffold_1-10558	10.2
scaffold_1	130095601	130095816	scaffold_1-9964	10.2
scaffold_1	130560456	130560671	scaffold_1-10344	10.2
scaffold_1	132880131	132880346	scaffold_1-10668	10.2
scaffold_1	133944401	133944616	scaffold_1-10215	10.2
scaffold_1	135960630	135960845	scaffold_1-10682	10.2
scaffold_1	137299695	137299910	scaffold_1-9593	10.2
scaffold_1	137444268	137444483	scaffold_1-10628	10.2
scaffold_1	140884916	140885131	scaffold_1-10777	10.2
scaffold_1	141828785	141829000	scaffold_1-10230	10.2
scaffold_1	144084851	144085066	scaffold_1-10274	10.2
scaffold_1	144726132	144726347	scaffold_1-10262	10.2
scaffold_1	144734345	144734560	scaffold_1-10724	10.2
scaffold_1	145408690	145408905	scaffold_1-10472	10.2
scaffold_1	149946803	149947018	scaffold_1-9915	10.2
scaffold_1	150080422	150080637	scaffold_1-10437	10.2
scaffold_1	150818563	150818778	scaffold_1-10319	10.2
scaffold_1	152430546	152430761	scaffold_1-10419	10.2
scaffold_1	153203284	153203499	scaffold_1-10402	10.2
scaffold_1	157523453	157523668	scaffold_1-10671	10.2
scaffold_1	157764110	157764325	scaffold_1-10573	10.2
scaffold_1	157942062	157942277	scaffold_1-10571	10.2
scaffold_1	164427964	164428179	scaffold_1-10385	10.2
scaffold_1	165306901	165307116	scaffold_1-10394	10.2
scaffold_1	166760872	166761087	scaffold_1-10019	10.2
scaffold_1	167895143	167895358	scaffold_1-10427	10.2
scaffold_1	167950465	167950680	scaffold_1-10652	10.2
scaffold_1	169252420	169252635	scaffold_1-10465	10.2
scaffold_1	169609905	169610120	scaffold_1-10741	10.2
scaffold_1	172248502	172248717	scaffold_1-10771	10.2
scaffold_1	172883305	172883520	scaffold_1-10782	10.2
scaffold_1	173160360	173160575	scaffold_1-10510	10.2
scaffold_1	173784189	173784404	scaffold_1-10755	10.2
scaffold_1	177747899	177748114	scaffold_1-9789	10.2
scaffold_1	177788352	177788567	scaffold_1-10500	10.2
scaffold_1	178836454	178836669	scaffold_1-10473	10.2
scaffold_1	178896488	178896703	scaffold_1-10191	10.2
scaffold_1	179547104	179547319	scaffold_1-10640	10.2
scaffold_1	182651386	182651601	scaffold_1-10469	10.2
scaffold_1	183481650	183481865	scaffold_1-10373	10.2
scaffold_1	183864223	183864438	scaffold_1-10061	10.2
scaffold_1	184191482	184191697	scaffold_1-10314	10.2
scaffold_1	185221981	185222196	scaffold_1-10225	10.2
scaffold_1	186365664	186365879	scaffold_1-10219	10.2
scaffold_1	186987187	186987402	scaffold_1-10722	10.2
scaffold_1	191229351	191229566	scaffold_1-10352	10.2
scaffold_1	193711118	193711333	scaffold_1-10141	10.2
scaffold_1	193895611	193895826	scaffold_1-10515	10.2
scaffold_1	193896110	193896325	scaffold_1-10514	10.2
scaffold_1	195174944	195175159	scaffold_1-10486	10.2
scaffold_1	195871512	195871727	scaffold_1-9870	10.2
scaffold_1	197770756	197770971	scaffold_1-10325	10.2
scaffold_1	200382791	200383006	scaffold_1-10339	10.2
scaffold_1	201250214	201250429	scaffold_1-10271	10.2
scaffold_10	2826429	2826644	scaffold_10-2065	10.2
scaffold_10	3226385	3226600	scaffold_10-2111	10.2
scaffold_10	3434739	3434954	scaffold_10-2122	10.2
scaffold_10	4642886	4643101	scaffold_10-2106	10.2
scaffold_10	7265100	7265315	scaffold_10-2094	10.2
scaffold_10	8266035	8266250	scaffold_10-2053	10.2
scaffold_10	9271961	9272176	scaffold_10-2120	10.2
scaffold_10	9486004	9486219	scaffold_10-2074	10.2
scaffold_10	9754692	9754907	scaffold_10-2069	10.2
scaffold_10	11477119	11477334	scaffold_10-2142	10.2
scaffold_10	11968786	11969001	scaffold_10-2066	10.2
scaffold_10	14604805	14605020	scaffold_10-2013	10.2
scaffold_10	17063706	17063921	scaffold_10-2097	10.2
scaffold_10	18944668	18944883	scaffold_10-2099	10.2
scaffold_10	19365703	19365918	scaffold_10-2089	10.2
scaffold_10	19675695	19675910	scaffold_10-2164	10.2
scaffold_10	21759028	21759243	scaffold_10-2135	10.2
scaffold_10	22806358	22806573	scaffold_10-2136	10.2
scaffold_10	22870730	22870945	scaffold_10-2141	10.2
scaffold_10	24875934	24876149	scaffold_10-2165	10.2
scaffold_10	25480747	25480962	scaffold_10-2075	10.2
scaffold_10	25993591	25993806	scaffold_10-2095	10.2
scaffold_10	26537152	26537367	scaffold_10-2085	10.2
scaffold_10	26613343	26613558	scaffold_10-2103	10.2
scaffold_10	27157118	27157333	scaffold_10-2113	10.2
scaffold_10	27517815	27518030	scaffold_10-2149	10.2
scaffold_10	29794131	29794346	scaffold_10-2068	10.2
scaffold_10	30472859	30473074	scaffold_10-2118	10.2
scaffold_10	31985538	31985753	scaffold_10-2177	10.2
scaffold_10	35506639	35506854	scaffold_10-2041	10.2
scaffold_1071	9832	10047	scaffold_1071-1	10.2
scaffold_109	88506	88721	scaffold_109-40	10.2
scaffold_109	92234	92449	scaffold_109-39	10.2
scaffold_140	5139	5354	scaffold_140-20	10.2
scaffold_148	35955	36170	scaffold_148-2	10.2
scaffold_149	194266	194481	scaffold_149-11	10.2
scaffold_1492	10558	10773	scaffold_1492-3	10.2
scaffold_151	80149	80364	scaffold_151-23	10.2
scaffold_152	181465	181680	scaffold_152-10	10.2
scaffold_160	122863	123078	scaffold_160-15	10.2
scaffold_173	118943	119158	scaffold_173-18	10.2
scaffold_18	1257048	1257263	scaffold_18-37	10.2
scaffold_184	17414	17629	scaffold_184-4	10.2
scaffold_19	481277	481492	scaffold_19-43	10.2
scaffold_2	374089	374304	scaffold_2-7142	10.2
scaffold_2	613994	614209	scaffold_2-7083	10.2
scaffold_2	1315521	1315736	scaffold_2-7162	10.2
scaffold_2	2145416	2145631	scaffold_2-7163	10.2
scaffold_2	2423527	2423742	scaffold_2-6990	10.2
scaffold_2	2685472	2685687	scaffold_2-6935	10.2
scaffold_2	5683371	5683586	scaffold_2-6904	10.2
scaffold_2	6706414	6706629	scaffold_2-6829	10.2
scaffold_2	6782528	6782743	scaffold_2-6913	10.2
scaffold_2	6904745	6904960	scaffold_2-6915	10.2
scaffold_2	7339029	7339244	scaffold_2-7251	10.2
scaffold_2	7524609	7524824	scaffold_2-7066	10.2
scaffold_2	7538564	7538779	scaffold_2-6835	10.2
scaffold_2	12056128	12056343	scaffold_2-6954	10.2
scaffold_2	14869792	14870007	scaffold_2-6962	10.2
scaffold_2	15415408	15415623	scaffold_2-6793	10.2
scaffold_2	16226971	16227186	scaffold_2-6773	10.2
scaffold_2	18245071	18245286	scaffold_2-6821	10.2
scaffold_2	19987794	19988009	scaffold_2-6854	10.2
scaffold_2	20500232	20500447	scaffold_2-7239	10.2
scaffold_2	21939081	21939296	scaffold_2-7173	10.2
scaffold_2	24968154	24968369	scaffold_2-6996	10.2
scaffold_2	27152913	27153128	scaffold_2-7057	10.2
scaffold_2	27516456	27516671	scaffold_2-6912	10.2
scaffold_2	28243394	28243609	scaffold_2-7166	10.2
scaffold_2	31163392	31163607	scaffold_2-7261	10.2
scaffold_2	31575181	31575396	scaffold_2-7233	10.2
scaffold_2	31602058	31602273	scaffold_2-7229	10.2
scaffold_2	31623407	31623622	scaffold_2-7103	10.2
scaffold_2	31754213	31754428	scaffold_2-7206	10.2
scaffold_2	31977309	31977524	scaffold_2-6715	10.2
scaffold_2	32136713	32136928	scaffold_2-7024	10.2
scaffold_2	36649356	36649571	scaffold_2-6783	10.2
scaffold_2	39092202	39092417	scaffold_2-7107	10.2
scaffold_2	39378027	39378242	scaffold_2-7273	10.2
scaffold_2	42680537	42680752	scaffold_2-6966	10.2
scaffold_2	42854095	42854310	scaffold_2-6776	10.2
scaffold_2	42954799	42955014	scaffold_2-7144	10.2
scaffold_2	44852901	44853116	scaffold_2-6958	10.2
scaffold_2	46609373	46609588	scaffold_2-7019	10.2
scaffold_2	47548687	47548902	scaffold_2-7064	10.2
scaffold_2	51130613	51130828	scaffold_2-7187	10.2
scaffold_2	51541401	51541616	scaffold_2-7040	10.2
scaffold_2	53015457	53015672	scaffold_2-7001	10.2
scaffold_2	54846258	54846473	scaffold_2-7016	10.2
scaffold_2	56984325	56984540	scaffold_2-7005	10.2
scaffold_2	58392067	58392282	scaffold_2-6726	10.2
scaffold_2	60535604	60535819	scaffold_2-7117	10.2
scaffold_2	60926646	60926861	scaffold_2-6806	10.2
scaffold_2	61697520	61697735	scaffold_2-6923	10.2
scaffold_2	61701105	61701320	scaffold_2-7210	10.2
scaffold_2	62338990	62339205	scaffold_2-7158	10.2
scaffold_2	62938530	62938745	scaffold_2-7222	10.2
scaffold_2	63644209	63644424	scaffold_2-7119	10.2
scaffold_2	64415808	64416023	scaffold_2-7017	10.2
scaffold_2	66492488	66492703	scaffold_2-7134	10.2
scaffold_2	66793002	66793217	scaffold_2-7129	10.2
scaffold_2	68044712	68044927	scaffold_2-7018	10.2
scaffold_2	69307009	69307224	scaffold_2-7078	10.2
scaffold_2	69447657	69447872	scaffold_2-6898	10.2
scaffold_2	74822530	74822745	scaffold_2-7183	10.2
scaffold_2	75304990	75305205	scaffold_2-6668	10.2
scaffold_2	75592969	75593184	scaffold_2-6883	10.2
scaffold_2	76885530	76885745	scaffold_2-6881	10.2
scaffold_2	78034438	78034653	scaffold_2-7137	10.2
scaffold_2	78496366	78496581	scaffold_2-7014	10.2
scaffold_2	80618994	80619209	scaffold_2-6680	10.2
scaffold_2	80860241	80860456	scaffold_2-6860	10.2
scaffold_2	80870455	80870670	scaffold_2-7191	10.2
scaffold_2	81099089	81099304	scaffold_2-7204	10.2
scaffold_2	81217794	81218009	scaffold_2-7212	10.2
scaffold_2	82701270	82701485	scaffold_2-7288	10.2
scaffold_2	83253012	83253227	scaffold_2-6848	10.2
scaffold_2	84292214	84292429	scaffold_2-6925	10.2
scaffold_2	85741063	85741278	scaffold_2-6862	10.2
scaffold_2	86961997	86962212	scaffold_2-7054	10.2
scaffold_2	88290342	88290557	scaffold_2-7091	10.2
scaffold_2	90276750	90276965	scaffold_2-6868	10.2
scaffold_2	90279262	90279477	scaffold_2-6627	10.2
scaffold_2	91456216	91456431	scaffold_2-6736	10.2
scaffold_2	91712996	91713211	scaffold_2-7178	10.2
scaffold_2	93114542	93114757	scaffold_2-6820	10.2
scaffold_2	94844553	94844768	scaffold_2-6731	10.2
scaffold_2	95484697	95484912	scaffold_2-6750	10.2
scaffold_2	96777742	96777957	scaffold_2-6900	10.2
scaffold_2	96842899	96843114	scaffold_2-6733	10.2
scaffold_2	97250043	97250258	scaffold_2-7067	10.2
scaffold_2	102503224	102503439	scaffold_2-7133	10.2
scaffold_2	103998405	103998620	scaffold_2-6987	10.2
scaffold_2	104066254	104066469	scaffold_2-7114	10.2
scaffold_2	105649377	105649592	scaffold_2-7268	10.2
scaffold_2	107307809	107308024	scaffold_2-7034	10.2
scaffold_2	115030879	115031094	scaffold_2-7060	10.2
scaffold_2	117505346	117505561	scaffold_2-6741	10.2
scaffold_2	118856905	118857120	scaffold_2-7189	10.2
scaffold_2	124148098	124148313	scaffold_2-7059	10.2
scaffold_2	125187497	125187712	scaffold_2-6989	10.2
scaffold_2	127306626	127306841	scaffold_2-7282	10.2
scaffold_2	128105764	128105979	scaffold_2-6927	10.2
scaffold_2	129019056	129019271	scaffold_2-6982	10.2
scaffold_2	129904327	129904542	scaffold_2-7214	10.2
scaffold_2	133830360	133830575	scaffold_2-6857	10.2
scaffold_2	139088574	139088789	scaffold_2-6973	10.2
scaffold_2	139775348	139775563	scaffold_2-7023	10.2
scaffold_2	146127601	146127816	scaffold_2-7118	10.2
scaffold_2	146361247	146361462	scaffold_2-6888	10.2
scaffold_2	146745253	146745468	scaffold_2-6919	10.2
scaffold_2	149460631	149460846	scaffold_2-7036	10.2
scaffold_2	150323310	150323525	scaffold_2-7111	10.2
scaffold_22	853333	853548	scaffold_22-8	10.2
scaffold_226	154659	154874	scaffold_226-5	10.2
scaffold_2267	1276	1491	scaffold_2267-1	10.2
scaffold_237	82771	82986	scaffold_237-13	10.2
scaffold_24	854583	854798	scaffold_24-66	10.2
scaffold_242	51510	51725	scaffold_242-12	10.2
scaffold_2511	1023	1238	scaffold_2511-1	10.2
scaffold_253	9792	10007	scaffold_253-15	10.2
scaffold_27	95084	95299	scaffold_27-56	10.2
scaffold_2775	1172	1387	scaffold_2775-1	10.2
scaffold_3	6884019	6884234	scaffold_3-5939	10.2
scaffold_3	7568438	7568653	scaffold_3-5964	10.2
scaffold_3	10829855	10830070	scaffold_3-6085	10.2
scaffold_3	11161963	11162178	scaffold_3-5935	10.2
scaffold_3	11372429	11372644	scaffold_3-6068	10.2
scaffold_3	11856065	11856280	scaffold_3-5834	10.2
scaffold_3	12924389	12924604	scaffold_3-6012	10.2
scaffold_3	13298503	13298718	scaffold_3-6097	10.2
scaffold_3	15132093	15132308	scaffold_3-5968	10.2
scaffold_3	15275585	15275800	scaffold_3-6141	10.2
scaffold_3	17054151	17054366	scaffold_3-6064	10.2
scaffold_3	17572466	17572681	scaffold_3-6267	10.2
scaffold_3	17825885	17826100	scaffold_3-5772	10.2
scaffold_3	18192375	18192590	scaffold_3-5963	10.2
scaffold_3	19473295	19473510	scaffold_3-6016	10.2
scaffold_3	19598141	19598356	scaffold_3-6071	10.2
scaffold_3	20973531	20973746	scaffold_3-6099	10.2
scaffold_3	22380838	22381053	scaffold_3-5893	10.2
scaffold_3	23398706	23398921	scaffold_3-6275	10.2
scaffold_3	24267366	24267581	scaffold_3-6090	10.2
scaffold_3	25465676	25465891	scaffold_3-6105	10.2
scaffold_3	26730437	26730652	scaffold_3-6210	10.2
scaffold_3	28209636	28209851	scaffold_3-6242	10.2
scaffold_3	28487428	28487643	scaffold_3-6092	10.2
scaffold_3	28526488	28526703	scaffold_3-6100	10.2
scaffold_3	29373455	29373670	scaffold_3-6023	10.2
scaffold_3	30786318	30786533	scaffold_3-5877	10.2
scaffold_3	31445824	31446039	scaffold_3-5991	10.2
scaffold_3	32493321	32493536	scaffold_3-6162	10.2
scaffold_3	32559796	32560011	scaffold_3-6048	10.2
scaffold_3	32863581	32863796	scaffold_3-6083	10.2
scaffold_3	33583303	33583518	scaffold_3-5937	10.2
scaffold_3	33896336	33896551	scaffold_3-5775	10.2
scaffold_3	34045334	34045549	scaffold_3-5970	10.2
scaffold_3	34053612	34053827	scaffold_3-6143	10.2
scaffold_3	34262978	34263193	scaffold_3-6212	10.2
scaffold_3	34401867	34402082	scaffold_3-6263	10.2
scaffold_3	34556075	34556290	scaffold_3-6104	10.2
scaffold_3	35549417	35549632	scaffold_3-5820	10.2
scaffold_3	37710619	37710834	scaffold_3-5953	10.2
scaffold_3	37710949	37711164	scaffold_3-5949	10.2
scaffold_3	38120879	38121094	scaffold_3-5888	10.2
scaffold_3	40978367	40978582	scaffold_3-5995	10.2
scaffold_3	41401363	41401578	scaffold_3-5880	10.2
scaffold_3	41667525	41667740	scaffold_3-5940	10.2
scaffold_3	42705785	42706000	scaffold_3-6115	10.2
scaffold_3	43307522	43307737	scaffold_3-5944	10.2
scaffold_3	43904327	43904542	scaffold_3-5927	10.2
scaffold_3	47135306	47135521	scaffold_3-6063	10.2
scaffold_3	47381638	47381853	scaffold_3-6114	10.2
scaffold_3	49369748	49369963	scaffold_3-5921	10.2
scaffold_3	49433759	49433974	scaffold_3-6240	10.2
scaffold_3	49972832	49973047	scaffold_3-5974	10.2
scaffold_3	51697586	51697801	scaffold_3-6049	10.2
scaffold_3	51887168	51887383	scaffold_3-5959	10.2
scaffold_3	52151359	52151574	scaffold_3-6131	10.2
scaffold_3	52366969	52367184	scaffold_3-6061	10.2
scaffold_3	52641401	52641616	scaffold_3-6057	10.2
scaffold_3	53145162	53145377	scaffold_3-5809	10.2
scaffold_3	54593092	54593307	scaffold_3-6040	10.2
scaffold_3	55897226	55897441	scaffold_3-6273	10.2
scaffold_3	56781655	56781870	scaffold_3-6237	10.2
scaffold_3	57714916	57715131	scaffold_3-6230	10.2
scaffold_3	57742303	57742518	scaffold_3-6130	10.2
scaffold_3	57964732	57964947	scaffold_3-6169	10.2
scaffold_3	60676014	60676229	scaffold_3-5923	10.2
scaffold_3	63674402	63674617	scaffold_3-5488	10.2
scaffold_3	63689563	63689778	scaffold_3-5942	10.2
scaffold_3	67562016	67562231	scaffold_3-5977	10.2
scaffold_3	68753351	68753566	scaffold_3-6178	10.2
scaffold_3	69124105	69124320	scaffold_3-6036	10.2
scaffold_3	70948381	70948596	scaffold_3-6034	10.2
scaffold_3	71851744	71851959	scaffold_3-5906	10.2
scaffold_3	73813763	73813978	scaffold_3-6173	10.2
scaffold_3	74655676	74655891	scaffold_3-5916	10.2
scaffold_3	74787208	74787423	scaffold_3-6089	10.2
scaffold_3	75286645	75286860	scaffold_3-6003	10.2
scaffold_3	75336508	75336723	scaffold_3-6225	10.2
scaffold_3	75340864	75341079	scaffold_3-6037	10.2
scaffold_3	75444728	75444943	scaffold_3-5731	10.2
scaffold_3	75794916	75795131	scaffold_3-5708	10.2
scaffold_3	77244779	77244994	scaffold_3-6033	10.2
scaffold_3	77691540	77691755	scaffold_3-6107	10.2
scaffold_3	79274642	79274857	scaffold_3-6184	10.2
scaffold_3	81007323	81007538	scaffold_3-6014	10.2
scaffold_3	84599148	84599363	scaffold_3-6149	10.2
scaffold_3	84681776	84681991	scaffold_3-6035	10.2
scaffold_3	84842498	84842713	scaffold_3-6146	10.2
scaffold_3	85023021	85023236	scaffold_3-5913	10.2
scaffold_3	85517381	85517596	scaffold_3-6191	10.2
scaffold_3	86482801	86483016	scaffold_3-6194	10.2
scaffold_3	87389146	87389361	scaffold_3-6211	10.2
scaffold_3	87628660	87628875	scaffold_3-6067	10.2
scaffold_3	87655634	87655849	scaffold_3-6038	10.2
scaffold_3	89709842	89710057	scaffold_3-6088	10.2
scaffold_3	89936398	89936613	scaffold_3-6251	10.2
scaffold_3	90906342	90906557	scaffold_3-6027	10.2
scaffold_3	91029810	91030025	scaffold_3-6094	10.2
scaffold_3	94800279	94800494	scaffold_3-5909	10.2
scaffold_3	95969116	95969331	scaffold_3-6054	10.2
scaffold_3	96808698	96808913	scaffold_3-5847	10.2
scaffold_3	99748087	99748302	scaffold_3-6093	10.2
scaffold_3	101009593	101009808	scaffold_3-6160	10.2
scaffold_3	104436887	104437102	scaffold_3-6180	10.2
scaffold_3	105325050	105325265	scaffold_3-6053	10.2
scaffold_3	105330548	105330763	scaffold_3-5930	10.2
scaffold_3	106263805	106264020	scaffold_3-5983	10.2
scaffold_3	109677922	109678137	scaffold_3-6181	10.2
scaffold_3	110027745	110027960	scaffold_3-6101	10.2
scaffold_3	110313462	110313677	scaffold_3-6203	10.2
scaffold_3	110666443	110666658	scaffold_3-6125	10.2
scaffold_3	115465163	115465378	scaffold_3-5985	10.2
scaffold_3	116216914	116217129	scaffold_3-6078	10.2
scaffold_3	116465786	116466001	scaffold_3-6025	10.2
scaffold_302	114135	114350	scaffold_302-7	10.2
scaffold_35	30991	31206	scaffold_35-31	10.2
scaffold_36	722046	722261	scaffold_36-38	10.2
scaffold_365	66838	67053	scaffold_365-5	10.2
scaffold_378	13072	13287	scaffold_378-10	10.2
scaffold_38	429846	430061	scaffold_38-83	10.2
scaffold_38	623426	623641	scaffold_38-97	10.2
scaffold_4	1048538	1048753	scaffold_4-6507	10.2
scaffold_4	2670264	2670479	scaffold_4-6720	10.2
scaffold_4	6911184	6911399	scaffold_4-6343	10.2
scaffold_4	7214428	7214643	scaffold_4-6517	10.2
scaffold_4	8380982	8381197	scaffold_4-6441	10.2
scaffold_4	8904433	8904648	scaffold_4-6774	10.2
scaffold_4	9088851	9089066	scaffold_4-6559	10.2
scaffold_4	11173941	11174156	scaffold_4-6556	10.2
scaffold_4	11944520	11944735	scaffold_4-6264	10.2
scaffold_4	12183232	12183447	scaffold_4-6768	10.2
scaffold_4	15837708	15837923	scaffold_4-6350	10.2
scaffold_4	17765372	17765587	scaffold_4-6203	10.2
scaffold_4	17873824	17874039	scaffold_4-6287	10.2
scaffold_4	17935690	17935905	scaffold_4-6533	10.2
scaffold_4	19991009	19991224	scaffold_4-6544	10.2
scaffold_4	20116700	20116915	scaffold_4-6404	10.2
scaffold_4	20544650	20544865	scaffold_4-6286	10.2
scaffold_4	20712178	20712393	scaffold_4-6359	10.2
scaffold_4	21269335	21269550	scaffold_4-6456	10.2
scaffold_4	22239678	22239893	scaffold_4-6339	10.2
scaffold_4	26076647	26076862	scaffold_4-6444	10.2
scaffold_4	26325206	26325421	scaffold_4-6546	10.2
scaffold_4	28873750	28873965	scaffold_4-6419	10.2
scaffold_4	29545423	29545638	scaffold_4-6403	10.2
scaffold_4	29793504	29793719	scaffold_4-6752	10.2
scaffold_4	32991456	32991671	scaffold_4-6761	10.2
scaffold_4	34797519	34797734	scaffold_4-6599	10.2
scaffold_4	35471486	35471701	scaffold_4-6613	10.2
scaffold_4	40083173	40083388	scaffold_4-6561	10.2
scaffold_4	40964798	40965013	scaffold_4-6486	10.2
scaffold_4	42456588	42456803	scaffold_4-6375	10.2
scaffold_4	42942980	42943195	scaffold_4-6405	10.2
scaffold_4	43368846	43369061	scaffold_4-6421	10.2
scaffold_4	44012957	44013172	scaffold_4-6565	10.2
scaffold_4	47256288	47256503	scaffold_4-6416	10.2
scaffold_4	47256685	47256900	scaffold_4-6296	10.2
scaffold_4	48642165	48642380	scaffold_4-6549	10.2
scaffold_4	51353969	51354184	scaffold_4-6481	10.2
scaffold_4	51541782	51541997	scaffold_4-6384	10.2
scaffold_4	52253562	52253777	scaffold_4-6476	10.2
scaffold_4	53524977	53525192	scaffold_4-6581	10.2
scaffold_4	54880782	54880997	scaffold_4-6743	10.2
scaffold_4	56602482	56602697	scaffold_4-6693	10.2
scaffold_4	57398302	57398517	scaffold_4-6524	10.2
scaffold_4	57553804	57554019	scaffold_4-6604	10.2
scaffold_4	58576418	58576633	scaffold_4-6497	10.2
scaffold_4	59227917	59228132	scaffold_4-6712	10.2
scaffold_4	61083119	61083334	scaffold_4-6570	10.2
scaffold_4	62127473	62127688	scaffold_4-6515	10.2
scaffold_4	66245431	66245646	scaffold_4-6488	10.2
scaffold_4	66575681	66575896	scaffold_4-6558	10.2
scaffold_4	67644384	67644599	scaffold_4-6397	10.2
scaffold_4	68239142	68239357	scaffold_4-6346	10.2
scaffold_4	69827859	69828074	scaffold_4-6603	10.2
scaffold_4	71194435	71194650	scaffold_4-6567	10.2
scaffold_4	71366843	71367058	scaffold_4-6447	10.2
scaffold_4	71950776	71950991	scaffold_4-6306	10.2
scaffold_4	72057914	72058129	scaffold_4-6746	10.2
scaffold_4	72624879	72625094	scaffold_4-6716	10.2
scaffold_4	73349613	73349828	scaffold_4-6495	10.2
scaffold_4	73350318	73350533	scaffold_4-6492	10.2
scaffold_4	73681914	73682129	scaffold_4-6377	10.2
scaffold_4	73819553	73819768	scaffold_4-6757	10.2
scaffold_4	74200490	74200705	scaffold_4-6499	10.2
scaffold_4	74208407	74208622	scaffold_4-6332	10.2
scaffold_4	76417879	76418094	scaffold_4-6376	10.2
scaffold_4	80601430	80601645	scaffold_4-6279	10.2
scaffold_4	80964825	80965040	scaffold_4-6337	10.2
scaffold_4	81844232	81844447	scaffold_4-6771	10.2
scaffold_4	85126874	85127089	scaffold_4-6708	10.2
scaffold_4	85190108	85190323	scaffold_4-6715	10.2
scaffold_4	85199382	85199597	scaffold_4-6621	10.2
scaffold_4	85227749	85227964	scaffold_4-6483	10.2
scaffold_4	86026127	86026342	scaffold_4-6540	10.2
scaffold_4	88163549	88163764	scaffold_4-6710	10.2
scaffold_4	89512541	89512756	scaffold_4-6443	10.2
scaffold_4	91284188	91284403	scaffold_4-6198	10.2
scaffold_4	93178904	93179119	scaffold_4-6552	10.2
scaffold_4	94184613	94184828	scaffold_4-6283	10.2
scaffold_4	95336241	95336456	scaffold_4-6653	10.2
scaffold_4	95470972	95471187	scaffold_4-6433	10.2
scaffold_4	95560658	95560873	scaffold_4-6440	10.2
scaffold_4	95861180	95861395	scaffold_4-6641	10.2
scaffold_4	96348967	96349182	scaffold_4-6477	10.2
scaffold_4	96888825	96889040	scaffold_4-6713	10.2
scaffold_4	99359572	99359787	scaffold_4-6725	10.2
scaffold_4	100310116	100310331	scaffold_4-6523	10.2
scaffold_4	100774244	100774459	scaffold_4-6465	10.2
scaffold_4	101141507	101141722	scaffold_4-6482	10.2
scaffold_4	101346718	101346933	scaffold_4-6427	10.2
scaffold_4	101470180	101470395	scaffold_4-6665	10.2
scaffold_4	102753246	102753461	scaffold_4-6474	10.2
scaffold_4	103191153	103191368	scaffold_4-6485	10.2
scaffold_4	103540214	103540429	scaffold_4-6594	10.2
scaffold_4	104363377	104363592	scaffold_4-6779	10.2
scaffold_4	104649382	104649597	scaffold_4-6435	10.2
scaffold_4	108483114	108483329	scaffold_4-6336	10.2
scaffold_4	110135232	110135447	scaffold_4-5866	10.2
scaffold_4	110580890	110581105	scaffold_4-6338	10.2
scaffold_4	110831557	110831772	scaffold_4-6733	10.2
scaffold_4	111749798	111750013	scaffold_4-6662	10.2
scaffold_4	113624387	113624602	scaffold_4-6415	10.2
scaffold_4	114881560	114881775	scaffold_4-6436	10.2
scaffold_4	115159648	115159863	scaffold_4-6345	10.2
scaffold_4	116545654	116545869	scaffold_4-6656	10.2
scaffold_4	118872013	118872228	scaffold_4-6639	10.2
scaffold_4	118995915	118996130	scaffold_4-6535	10.2
scaffold_4	119151307	119151522	scaffold_4-6398	10.2
scaffold_4	119449750	119449965	scaffold_4-6681	10.2
scaffold_4	121398862	121399077	scaffold_4-6593	10.2
scaffold_4	121457352	121457567	scaffold_4-6539	10.2
scaffold_4	121753874	121754089	scaffold_4-6357	10.2
scaffold_4	122466168	122466383	scaffold_4-6117	10.2
scaffold_4	123420510	123420725	scaffold_4-6380	10.2
scaffold_4	129276085	129276300	scaffold_4-6514	10.2
scaffold_4	130726880	130727095	scaffold_4-6367	10.2
scaffold_4	133458943	133459158	scaffold_4-6677	10.2
scaffold_4	134559811	134560026	scaffold_4-6333	10.2
scaffold_4	135650544	135650759	scaffold_4-6520	10.2
scaffold_40	523565	523780	scaffold_40-21	10.2
scaffold_429	50589	50804	scaffold_429-3	10.2
scaffold_44	334404	334619	scaffold_44-52	10.2
scaffold_4591	770	985	scaffold_4591-1	10.2
scaffold_48	74085	74300	scaffold_48-31	10.2
scaffold_49	278389	278604	scaffold_49-11	10.2
scaffold_5	368588	368803	scaffold_5-5711	10.2
scaffold_5	1051966	1052181	scaffold_5-5567	10.2
scaffold_5	1901563	1901778	scaffold_5-5490	10.2
scaffold_5	2223572	2223787	scaffold_5-5580	10.2
scaffold_5	2291870	2292085	scaffold_5-5799	10.2
scaffold_5	2348630	2348845	scaffold_5-5441	10.2
scaffold_5	3641096	3641311	scaffold_5-5771	10.2
scaffold_5	4129852	4130067	scaffold_5-5645	10.2
scaffold_5	5692885	5693100	scaffold_5-5750	10.2
scaffold_5	7345093	7345308	scaffold_5-5568	10.2
scaffold_5	9753110	9753325	scaffold_5-5610	10.2
scaffold_5	9914546	9914761	scaffold_5-5544	10.2
scaffold_5	10246287	10246502	scaffold_5-5720	10.2
scaffold_5	11984625	11984840	scaffold_5-5586	10.2
scaffold_5	13005192	13005407	scaffold_5-5630	10.2
scaffold_5	13511734	13511949	scaffold_5-5389	10.2
scaffold_5	18992175	18992390	scaffold_5-5629	10.2
scaffold_5	19347888	19348103	scaffold_5-5796	10.2
scaffold_5	19379643	19379858	scaffold_5-5624	10.2
scaffold_5	20114227	20114442	scaffold_5-5659	10.2
scaffold_5	20973356	20973571	scaffold_5-5545	10.2
scaffold_5	21333578	21333793	scaffold_5-5602	10.2
scaffold_5	22211678	22211893	scaffold_5-5706	10.2
scaffold_5	22676690	22676905	scaffold_5-5640	10.2
scaffold_5	26464577	26464792	scaffold_5-5556	10.2
scaffold_5	27852934	27853149	scaffold_5-5690	10.2
scaffold_5	28032281	28032496	scaffold_5-5530	10.2
scaffold_5	31946652	31946867	scaffold_5-5781	10.2
scaffold_5	32213128	32213343	scaffold_5-5665	10.2
scaffold_5	32416133	32416348	scaffold_5-5672	10.2
scaffold_5	33932891	33933106	scaffold_5-5652	10.2
scaffold_5	34892269	34892484	scaffold_5-5480	10.2
scaffold_5	35180650	35180865	scaffold_5-5760	10.2
scaffold_5	40040818	40041033	scaffold_5-5676	10.2
scaffold_5	40263026	40263241	scaffold_5-5775	10.2
scaffold_5	40269809	40270024	scaffold_5-5362	10.2
scaffold_5	41781232	41781447	scaffold_5-5800	10.2
scaffold_5	43546024	43546239	scaffold_5-5595	10.2
scaffold_5	44351884	44352099	scaffold_5-5693	10.2
scaffold_5	48449426	48449641	scaffold_5-5798	10.2
scaffold_5	49209049	49209264	scaffold_5-5758	10.2
scaffold_5	50559758	50559973	scaffold_5-5756	10.2
scaffold_5	51074543	51074758	scaffold_5-5767	10.2
scaffold_5	52010429	52010644	scaffold_5-5782	10.2
scaffold_5	57799383	57799598	scaffold_5-5723	10.2
scaffold_5	58400813	58401028	scaffold_5-5611	10.2
scaffold_5	61820185	61820400	scaffold_5-5459	10.2
scaffold_5	61897598	61897813	scaffold_5-5710	10.2
scaffold_5	62937558	62937773	scaffold_5-5763	10.2
scaffold_5	66681253	66681468	scaffold_5-5384	10.2
scaffold_5	70516717	70516932	scaffold_5-5566	10.2
scaffold_5	72888608	72888823	scaffold_5-5795	10.2
scaffold_5	73026280	73026495	scaffold_5-5633	10.2
scaffold_5	73284911	73285126	scaffold_5-5769	10.2
scaffold_5	73316549	73316764	scaffold_5-5528	10.2
scaffold_5	74375609	74375824	scaffold_5-5456	10.2
scaffold_5	74888238	74888453	scaffold_5-5386	10.2
scaffold_5	76025865	76026080	scaffold_5-5674	10.2
scaffold_5	80013991	80014206	scaffold_5-5744	10.2
scaffold_5	82415792	82416007	scaffold_5-5609	10.2
scaffold_5	82445822	82446037	scaffold_5-5495	10.2
scaffold_5	86585859	86586074	scaffold_5-5675	10.2
scaffold_5	86755028	86755243	scaffold_5-5788	10.2
scaffold_5	87534204	87534419	scaffold_5-5789	10.2
scaffold_5	87885916	87886131	scaffold_5-5464	10.2
scaffold_5	89010153	89010368	scaffold_5-5729	10.2
scaffold_5	90306312	90306527	scaffold_5-5309	10.2
scaffold_5	90908595	90908810	scaffold_5-5570	10.2
scaffold_5	91376572	91376787	scaffold_5-5604	10.2
scaffold_5	93621884	93622099	scaffold_5-5461	10.2
scaffold_5	93963945	93964160	scaffold_5-5574	10.2
scaffold_5	94835357	94835572	scaffold_5-5607	10.2
scaffold_5	95599106	95599321	scaffold_5-5208	10.2
scaffold_5	97536699	97536914	scaffold_5-5457	10.2
scaffold_5	98292416	98292631	scaffold_5-5670	10.2
scaffold_5	98324452	98324667	scaffold_5-5697	10.2
scaffold_5	98408368	98408583	scaffold_5-5265	10.2
scaffold_5	99057332	99057547	scaffold_5-5608	10.2
scaffold_5	101586875	101587090	scaffold_5-5484	10.2
scaffold_5	103977764	103977979	scaffold_5-5642	10.2
scaffold_5	105661413	105661628	scaffold_5-5732	10.2
scaffold_5	107983158	107983373	scaffold_5-5347	10.2
scaffold_5	108320131	108320346	scaffold_5-5589	10.2
scaffold_5	109813437	109813652	scaffold_5-5489	10.2
scaffold_5	111924101	111924316	scaffold_5-5631	10.2
scaffold_5	112036591	112036806	scaffold_5-5598	10.2
scaffold_5	117716921	117717136	scaffold_5-5517	10.2
scaffold_5	117843343	117843558	scaffold_5-5447	10.2
scaffold_5	118006568	118006783	scaffold_5-5764	10.2
scaffold_5	118774153	118774368	scaffold_5-5689	10.2
scaffold_5014	388	603	scaffold_5014-1	10.2
scaffold_52	329772	329987	scaffold_52-35	10.2
scaffold_563	56460	56675	scaffold_563-7	10.2
scaffold_5648	726	941	scaffold_5648-1	10.2
scaffold_5b	2762486	2762701	scaffold_5b-162	10.2
scaffold_5b	4251918	4252133	scaffold_5b-165	10.2
scaffold_6	138303	138518	scaffold_6-6384	10.2
scaffold_6	5858304	5858519	scaffold_6-6419	10.2
scaffold_6	9144843	9145058	scaffold_6-6463	10.2
scaffold_6	10612233	10612448	scaffold_6-6172	10.2
scaffold_6	11131802	11132017	scaffold_6-6290	10.2
scaffold_6	13857179	13857394	scaffold_6-6307	10.2
scaffold_6	17108938	17109153	scaffold_6-6281	10.2
scaffold_6	18152817	18153032	scaffold_6-6367	10.2
scaffold_6	18933115	18933330	scaffold_6-5979	10.2
scaffold_6	19188102	19188317	scaffold_6-6381	10.2
scaffold_6	20994467	20994682	scaffold_6-6520	10.2
scaffold_6	21858543	21858758	scaffold_6-6530	10.2
scaffold_6	22114685	22114900	scaffold_6-6223	10.2
scaffold_6	23134437	23134652	scaffold_6-6392	10.2
scaffold_6	23490147	23490362	scaffold_6-6357	10.2
scaffold_6	25123503	25123718	scaffold_6-6474	10.2
scaffold_6	27755257	27755472	scaffold_6-6247	10.2
scaffold_6	28285687	28285902	scaffold_6-6391	10.2
scaffold_6	28390374	28390589	scaffold_6-6183	10.2
scaffold_6	28511437	28511652	scaffold_6-6149	10.2
scaffold_6	29411039	29411254	scaffold_6-6379	10.2
scaffold_6	29804360	29804575	scaffold_6-6279	10.2
scaffold_6	30512187	30512402	scaffold_6-6375	10.2
scaffold_6	31706711	31706926	scaffold_6-6404	10.2
scaffold_6	32759060	32759275	scaffold_6-6403	10.2
scaffold_6	34177759	34177974	scaffold_6-5949	10.2
scaffold_6	35603856	35604071	scaffold_6-6320	10.2
scaffold_6	36524495	36524710	scaffold_6-6350	10.2
scaffold_6	38708633	38708848	scaffold_6-6556	10.2
scaffold_6	39356443	39356658	scaffold_6-6557	10.2
scaffold_6	41276507	41276722	scaffold_6-6318	10.2
scaffold_6	42872960	42873175	scaffold_6-6225	10.2
scaffold_6	42902875	42903090	scaffold_6-6370	10.2
scaffold_6	43435444	43435659	scaffold_6-6434	10.2
scaffold_6	44517729	44517944	scaffold_6-6365	10.2
scaffold_6	44671229	44671444	scaffold_6-6308	10.2
scaffold_6	45631474	45631689	scaffold_6-6286	10.2
scaffold_6	46072445	46072660	scaffold_6-5855	10.2
scaffold_6	50221704	50221919	scaffold_6-6118	10.2
scaffold_6	52149012	52149227	scaffold_6-6536	10.2
scaffold_6	52416674	52416889	scaffold_6-6532	10.2
scaffold_6	52636859	52637074	scaffold_6-6205	10.2
scaffold_6	52811927	52812142	scaffold_6-6529	10.2
scaffold_6	53025002	53025217	scaffold_6-6182	10.2
scaffold_6	53604710	53604925	scaffold_6-6346	10.2
scaffold_6	54735983	54736198	scaffold_6-6504	10.2
scaffold_6	55035363	55035578	scaffold_6-6309	10.2
scaffold_6	57298864	57299079	scaffold_6-6413	10.2
scaffold_6	57423350	57423565	scaffold_6-6442	10.2
scaffold_6	59849837	59850052	scaffold_6-6238	10.2
scaffold_6	60209590	60209805	scaffold_6-6555	10.2
scaffold_6	60488128	60488343	scaffold_6-6516	10.2
scaffold_6	61689674	61689889	scaffold_6-6278	10.2
scaffold_6	62996646	62996861	scaffold_6-6295	10.2
scaffold_6	63115239	63115454	scaffold_6-6459	10.2
scaffold_6	66588857	66589072	scaffold_6-6495	10.2
scaffold_6	67801376	67801591	scaffold_6-6558	10.2
scaffold_6	71902369	71902584	scaffold_6-6535	10.2
scaffold_6	73374482	73374697	scaffold_6-6356	10.2
scaffold_6	73380509	73380724	scaffold_6-6390	10.2
scaffold_6	76472280	76472495	scaffold_6-6461	10.2
scaffold_6	77378150	77378365	scaffold_6-6215	10.2
scaffold_6	79132384	79132599	scaffold_6-6398	10.2
scaffold_6	80639897	80640112	scaffold_6-6306	10.2
scaffold_6	82535787	82536002	scaffold_6-6156	10.2
scaffold_6	84566141	84566356	scaffold_6-6313	10.2
scaffold_6	87335626	87335841	scaffold_6-6100	10.2
scaffold_6	91063630	91063845	scaffold_6-6029	10.2
scaffold_6	91270424	91270639	scaffold_6-6371	10.2
scaffold_6	91287698	91287913	scaffold_6-6203	10.2
scaffold_6	92071017	92071232	scaffold_6-6513	10.2
scaffold_6	92425748	92425963	scaffold_6-6300	10.2
scaffold_6	93183000	93183215	scaffold_6-6220	10.2
scaffold_6	94790635	94790850	scaffold_6-6531	10.2
scaffold_6	96822668	96822883	scaffold_6-6236	10.2
scaffold_6	97685558	97685773	scaffold_6-6491	10.2
scaffold_6	99193501	99193716	scaffold_6-6099	10.2
scaffold_6	101415187	101415402	scaffold_6-6321	10.2
scaffold_6	101488133	101488348	scaffold_6-6259	10.2
scaffold_6	103483971	103484186	scaffold_6-6197	10.2
scaffold_6	106566636	106566851	scaffold_6-6475	10.2
scaffold_6	108042189	108042404	scaffold_6-6327	10.2
scaffold_6	110236120	110236335	scaffold_6-6139	10.2
scaffold_6	111119103	111119318	scaffold_6-6412	10.2
scaffold_6	111752293	111752508	scaffold_6-6517	10.2
scaffold_6	112625117	112625332	scaffold_6-6046	10.2
scaffold_6	113463582	113463797	scaffold_6-6547	10.2
scaffold_6	113978724	113978939	scaffold_6-6417	10.2
scaffold_6	115559582	115559797	scaffold_6-6539	10.2
scaffold_6	116816509	116816724	scaffold_6-6519	10.2
scaffold_6	118500879	118501094	scaffold_6-6349	10.2
scaffold_6	118987661	118987876	scaffold_6-6355	10.2
scaffold_6	120284482	120284697	scaffold_6-5919	10.2
scaffold_6	121615339	121615554	scaffold_6-5985	10.2
scaffold_6	122485051	122485266	scaffold_6-6275	10.2
scaffold_6	124171174	124171389	scaffold_6-6377	10.2
scaffold_6	124899812	124900027	scaffold_6-6202	10.2
scaffold_6	127888762	127888977	scaffold_6-6269	10.2
scaffold_6	128134655	128134870	scaffold_6-5990	10.2
scaffold_6	129047157	129047372	scaffold_6-6102	10.2
scaffold_6	136535183	136535398	scaffold_6-6444	10.2
scaffold_6	138196633	138196848	scaffold_6-6033	10.2
scaffold_6	140218492	140218707	scaffold_6-6338	10.2
scaffold_6	140417870	140418085	scaffold_6-6439	10.2
scaffold_6	140689276	140689491	scaffold_6-6500	10.2
scaffold_63	335849	336064	scaffold_63-11	10.2
scaffold_65	231966	232181	scaffold_65-73	10.2
scaffold_6908	1779	1994	scaffold_6908-1	10.2
scaffold_7	1971823	1972038	scaffold_7-5497	10.2
scaffold_7	2966499	2966714	scaffold_7-5992	10.2
scaffold_7	15330710	15330925	scaffold_7-5815	10.2
scaffold_7	15935348	15935563	scaffold_7-5663	10.2
scaffold_7	17004265	17004480	scaffold_7-5684	10.2
scaffold_7	20080579	20080794	scaffold_7-5664	10.2
scaffold_7	21468154	21468369	scaffold_7-5944	10.2
scaffold_7	24914953	24915168	scaffold_7-5677	10.2
scaffold_7	25084356	25084571	scaffold_7-5436	10.2
scaffold_7	26840061	26840276	scaffold_7-5798	10.2
scaffold_7	29916693	29916908	scaffold_7-5643	10.2
scaffold_7	31581990	31582205	scaffold_7-5883	10.2
scaffold_7	32594875	32595090	scaffold_7-5813	10.2
scaffold_7	34314773	34314988	scaffold_7-5996	10.2
scaffold_7	34835740	34835955	scaffold_7-5959	10.2
scaffold_7	35063518	35063733	scaffold_7-5615	10.2
scaffold_7	35082725	35082940	scaffold_7-5881	10.2
scaffold_7	35971601	35971816	scaffold_7-5438	10.2
scaffold_7	39266152	39266367	scaffold_7-5697	10.2
scaffold_7	40086167	40086382	scaffold_7-5761	10.2
scaffold_7	42050762	42050977	scaffold_7-5508	10.2
scaffold_7	43432441	43432656	scaffold_7-5617	10.2
scaffold_7	44524442	44524657	scaffold_7-5778	10.2
scaffold_7	45606529	45606744	scaffold_7-5696	10.2
scaffold_7	45896939	45897154	scaffold_7-5925	10.2
scaffold_7	46059159	46059374	scaffold_7-5678	10.2
scaffold_7	46897714	46897929	scaffold_7-5667	10.2
scaffold_7	49723962	49724177	scaffold_7-5805	10.2
scaffold_7	52417218	52417433	scaffold_7-5754	10.2
scaffold_7	53824610	53824825	scaffold_7-5644	10.2
scaffold_7	56087860	56088075	scaffold_7-5703	10.2
scaffold_7	56500656	56500871	scaffold_7-5669	10.2
scaffold_7	61683496	61683711	scaffold_7-5823	10.2
scaffold_7	64832242	64832457	scaffold_7-5987	10.2
scaffold_7	67985320	67985535	scaffold_7-5750	10.2
scaffold_7	68056228	68056443	scaffold_7-5353	10.2
scaffold_7	68194291	68194506	scaffold_7-5738	10.2
scaffold_7	68199386	68199601	scaffold_7-5983	10.2
scaffold_7	69432478	69432693	scaffold_7-5932	10.2
scaffold_7	70431316	70431531	scaffold_7-5687	10.2
scaffold_7	70440429	70440644	scaffold_7-5693	10.2
scaffold_7	72460414	72460629	scaffold_7-5796	10.2
scaffold_7	74678938	74679153	scaffold_7-5995	10.2
scaffold_7	75496192	75496407	scaffold_7-6002	10.2
scaffold_7	77059308	77059523	scaffold_7-5604	10.2
scaffold_7	78272910	78273125	scaffold_7-5810	10.2
scaffold_7	78529378	78529593	scaffold_7-5865	10.2
scaffold_7	80019980	80020195	scaffold_7-5830	10.2
scaffold_7	82252262	82252477	scaffold_7-5969	10.2
scaffold_7	82984179	82984394	scaffold_7-5920	10.2
scaffold_7	83513493	83513708	scaffold_7-5790	10.2
scaffold_7	84258013	84258228	scaffold_7-5743	10.2
scaffold_7	84369097	84369312	scaffold_7-6000	10.2
scaffold_7	88141299	88141514	scaffold_7-5832	10.2
scaffold_7	88932463	88932678	scaffold_7-5900	10.2
scaffold_7	88943622	88943837	scaffold_7-5732	10.2
scaffold_7	90227661	90227876	scaffold_7-5753	10.2
scaffold_7	92509649	92509864	scaffold_7-5869	10.2
scaffold_7	93380075	93380290	scaffold_7-5965	10.2
scaffold_7	94052655	94052870	scaffold_7-5658	10.2
scaffold_7	94509313	94509528	scaffold_7-5736	10.2
scaffold_7	99145179	99145394	scaffold_7-5946	10.2
scaffold_7	102198030	102198245	scaffold_7-5646	10.2
scaffold_7	107397898	107398113	scaffold_7-5914	10.2
scaffold_7	109340933	109341148	scaffold_7-5759	10.2
scaffold_7	109700523	109700738	scaffold_7-5807	10.2
scaffold_7	111412657	111412872	scaffold_7-5725	10.2
scaffold_7	116430735	116430950	scaffold_7-5474	10.2
scaffold_7	118408776	118408991	scaffold_7-5639	10.2
scaffold_7	120774214	120774429	scaffold_7-5841	10.2
scaffold_7	123557941	123558156	scaffold_7-5800	10.2
scaffold_75	262	477	scaffold_75-44	10.2
scaffold_8	1699051	1699266	scaffold_8-6018	10.2
scaffold_8	4242562	4242777	scaffold_8-5812	10.2
scaffold_8	4833863	4834078	scaffold_8-5912	10.2
scaffold_8	6369985	6370200	scaffold_8-5601	10.2
scaffold_8	6769573	6769788	scaffold_8-5614	10.2
scaffold_8	7297878	7298093	scaffold_8-5920	10.2
scaffold_8	8875900	8876115	scaffold_8-5941	10.2
scaffold_8	10130784	10130999	scaffold_8-6182	10.2
scaffold_8	11524164	11524379	scaffold_8-5839	10.2
scaffold_8	14243810	14244025	scaffold_8-6184	10.2
scaffold_8	14316238	14316453	scaffold_8-6178	10.2
scaffold_8	15203427	15203642	scaffold_8-5731	10.2
scaffold_8	16250238	16250453	scaffold_8-5999	10.2
scaffold_8	18330209	18330424	scaffold_8-5779	10.2
scaffold_8	21833315	21833530	scaffold_8-6188	10.2
scaffold_8	22016239	22016454	scaffold_8-5799	10.2
scaffold_8	24195041	24195256	scaffold_8-6099	10.2
scaffold_8	24590870	24591085	scaffold_8-6213	10.2
scaffold_8	24686287	24686502	scaffold_8-5854	10.2
scaffold_8	25007673	25007888	scaffold_8-6126	10.2
scaffold_8	27869196	27869411	scaffold_8-6094	10.2
scaffold_8	28760475	28760690	scaffold_8-6059	10.2
scaffold_8	29557076	29557291	scaffold_8-6104	10.2
scaffold_8	30176172	30176387	scaffold_8-6012	10.2
scaffold_8	31046982	31047197	scaffold_8-5801	10.2
scaffold_8	35303114	35303329	scaffold_8-6031	10.2
scaffold_8	35365130	35365345	scaffold_8-5752	10.2
scaffold_8	36325836	36326051	scaffold_8-6000	10.2
scaffold_8	37801517	37801732	scaffold_8-5927	10.2
scaffold_8	38260492	38260707	scaffold_8-5926	10.2
scaffold_8	40680398	40680613	scaffold_8-5693	10.2
scaffold_8	42777023	42777238	scaffold_8-5670	10.2
scaffold_8	42966986	42967201	scaffold_8-6034	10.2
scaffold_8	44396961	44397176	scaffold_8-6070	10.2
scaffold_8	44881387	44881602	scaffold_8-6057	10.2
scaffold_8	44951265	44951480	scaffold_8-5897	10.2
scaffold_8	46121547	46121762	scaffold_8-6026	10.2
scaffold_8	47142304	47142519	scaffold_8-5646	10.2
scaffold_8	47163563	47163778	scaffold_8-5652	10.2
scaffold_8	47277988	47278203	scaffold_8-5965	10.2
scaffold_8	47416833	47417048	scaffold_8-6157	10.2
scaffold_8	48955386	48955601	scaffold_8-5962	10.2
scaffold_8	49186742	49186957	scaffold_8-5820	10.2
scaffold_8	50173623	50173838	scaffold_8-6020	10.2
scaffold_8	50505144	50505359	scaffold_8-5757	10.2
scaffold_8	50818350	50818565	scaffold_8-5285	10.2
scaffold_8	52879454	52879669	scaffold_8-6051	10.2
scaffold_8	54255773	54255988	scaffold_8-5642	10.2
scaffold_8	54943856	54944071	scaffold_8-6180	10.2
scaffold_8	55395077	55395292	scaffold_8-6191	10.2
scaffold_8	55397338	55397553	scaffold_8-5885	10.2
scaffold_8	56812211	56812426	scaffold_8-5790	10.2
scaffold_8	58469119	58469334	scaffold_8-5966	10.2
scaffold_8	58795796	58796011	scaffold_8-5978	10.2
scaffold_8	59709021	59709236	scaffold_8-5984	10.2
scaffold_8	60957580	60957795	scaffold_8-5958	10.2
scaffold_8	61079292	61079507	scaffold_8-6081	10.2
scaffold_8	63827479	63827694	scaffold_8-6153	10.2
scaffold_8	64006104	64006319	scaffold_8-5943	10.2
scaffold_8	64667382	64667597	scaffold_8-5830	10.2
scaffold_8	65040367	65040582	scaffold_8-5950	10.2
scaffold_8	66669099	66669314	scaffold_8-6164	10.2
scaffold_8	66881392	66881607	scaffold_8-5936	10.2
scaffold_8	68050919	68051134	scaffold_8-6058	10.2
scaffold_8	69148298	69148513	scaffold_8-5911	10.2
scaffold_8	69167773	69167988	scaffold_8-6039	10.2
scaffold_8	69881037	69881252	scaffold_8-5907	10.2
scaffold_8	70177936	70178151	scaffold_8-6103	10.2
scaffold_8	72356229	72356444	scaffold_8-6096	10.2
scaffold_8	73235756	73235971	scaffold_8-6116	10.2
scaffold_8	74567722	74567937	scaffold_8-5967	10.2
scaffold_8	75732101	75732316	scaffold_8-6209	10.2
scaffold_8	76367240	76367455	scaffold_8-5924	10.2
scaffold_8	76399462	76399677	scaffold_8-6042	10.2
scaffold_8	77399994	77400209	scaffold_8-6146	10.2
scaffold_8	78561768	78561983	scaffold_8-6077	10.2
scaffold_8	79555209	79555424	scaffold_8-5869	10.2
scaffold_8	79598663	79598878	scaffold_8-6173	10.2
scaffold_8	81240571	81240786	scaffold_8-6144	10.2
scaffold_8	82319551	82319766	scaffold_8-5754	10.2
scaffold_8	82672546	82672761	scaffold_8-5858	10.2
scaffold_8	83502968	83503183	scaffold_8-6007	10.2
scaffold_8	83551834	83552049	scaffold_8-6008	10.2
scaffold_8	84042595	84042810	scaffold_8-5816	10.2
scaffold_8	86115756	86115971	scaffold_8-5994	10.2
scaffold_8	86736793	86737008	scaffold_8-5959	10.2
scaffold_8	87595992	87596207	scaffold_8-6216	10.2
scaffold_8	87916446	87916661	scaffold_8-5970	10.2
scaffold_8	88166875	88167090	scaffold_8-6013	10.2
scaffold_8	90114548	90114763	scaffold_8-5649	10.2
scaffold_8	90216479	90216694	scaffold_8-6043	10.2
scaffold_8	92802460	92802675	scaffold_8-5960	10.2
scaffold_8	93046042	93046257	scaffold_8-6131	10.2
scaffold_8	93057052	93057267	scaffold_8-5740	10.2
scaffold_8	94525279	94525494	scaffold_8-6040	10.2
scaffold_8	94639358	94639573	scaffold_8-6190	10.2
scaffold_8	97144729	97144944	scaffold_8-5865	10.2
scaffold_8	97689530	97689745	scaffold_8-5878	10.2
scaffold_8	99620392	99620607	scaffold_8-6087	10.2
scaffold_8	101796573	101796788	scaffold_8-5698	10.2
scaffold_8	105526151	105526366	scaffold_8-6075	10.2
scaffold_8	107724943	107725158	scaffold_8-6159	10.2
scaffold_8	108002796	108003011	scaffold_8-6175	10.2
scaffold_86	326626	326841	scaffold_86-11	10.2
scaffold_8664	60	275	scaffold_8664-1	10.2
scaffold_867	749	964	scaffold_867-1	10.2
scaffold_8673	672	887	scaffold_8673-1	10.2
scaffold_8b	1717034	1717249	scaffold_8b-104	10.2
scaffold_8c	3200273	3200488	scaffold_8c-205	10.2
scaffold_8c	3408023	3408238	scaffold_8c-200	10.2
scaffold_8c	3810576	3810791	scaffold_8c-202	10.2
scaffold_9	3538115	3538330	scaffold_9-4174	10.2
scaffold_9	3765570	3765785	scaffold_9-4124	10.2
scaffold_9	4141519	4141734	scaffold_9-4089	10.2
scaffold_9	4596471	4596686	scaffold_9-4185	10.2
scaffold_9	5944001	5944216	scaffold_9-3961	10.2
scaffold_9	6661698	6661913	scaffold_9-4088	10.2
scaffold_9	7121437	7121652	scaffold_9-4215	10.2
scaffold_9	7759678	7759893	scaffold_9-4066	10.2
scaffold_9	9614718	9614933	scaffold_9-4216	10.2
scaffold_9	12582927	12583142	scaffold_9-4274	10.2
scaffold_9	13206267	13206482	scaffold_9-3901	10.2
scaffold_9	13363249	13363464	scaffold_9-4262	10.2
scaffold_9	18530904	18531119	scaffold_9-4147	10.2
scaffold_9	18735617	18735832	scaffold_9-4153	10.2
scaffold_9	19646069	19646284	scaffold_9-4163	10.2
scaffold_9	20131804	20132019	scaffold_9-4167	10.2
scaffold_9	21268063	21268278	scaffold_9-3878	10.2
scaffold_9	23348118	23348333	scaffold_9-4212	10.2
scaffold_9	25933688	25933903	scaffold_9-4279	10.2
scaffold_9	26271344	26271559	scaffold_9-4227	10.2
scaffold_9	26921275	26921490	scaffold_9-4219	10.2
scaffold_9	27285010	27285225	scaffold_9-4209	10.2
scaffold_9	27353463	27353678	scaffold_9-4206	10.2
scaffold_9	28461570	28461785	scaffold_9-4083	10.2
scaffold_9	31725889	31726104	scaffold_9-4120	10.2
scaffold_9	32720559	32720774	scaffold_9-4148	10.2
scaffold_9	32765151	32765366	scaffold_9-3931	10.2
scaffold_9	32788519	32788734	scaffold_9-4146	10.2
scaffold_9	33369430	33369645	scaffold_9-4140	10.2
scaffold_9	34136978	34137193	scaffold_9-4139	10.2
scaffold_9	34880039	34880254	scaffold_9-4059	10.2
scaffold_9	36844880	36845095	scaffold_9-3945	10.2
scaffold_9	42727584	42727799	scaffold_9-4191	10.2
scaffold_9	43077640	43077855	scaffold_9-3990	10.2
scaffold_9	44098931	44099146	scaffold_9-4237	10.2
scaffold_9	44538847	44539062	scaffold_9-4224	10.2
scaffold_9	45909539	45909754	scaffold_9-4003	10.2
scaffold_9	48217997	48218212	scaffold_9-4281	10.2
scaffold_9	49635417	49635632	scaffold_9-4069	10.2
scaffold_9	52674602	52674817	scaffold_9-4181	10.2
scaffold_9	53613806	53614021	scaffold_9-3967	10.2
scaffold_9	54940498	54940713	scaffold_9-3975	10.2
scaffold_9	55439009	55439224	scaffold_9-4164	10.2
scaffold_9	56518665	56518880	scaffold_9-4162	10.2
scaffold_9	56519877	56520092	scaffold_9-4260	10.2
scaffold_9	56697411	56697626	scaffold_9-3882	10.2
scaffold_9	57284758	57284973	scaffold_9-4160	10.2
scaffold_9	58019507	58019722	scaffold_9-4136	10.2
scaffold_9	59562839	59563054	scaffold_9-4145	10.2
scaffold_9	66005144	66005359	scaffold_9-4252	10.2
scaffold_9	68201655	68201870	scaffold_9-4154	10.2
scaffold_9	69001676	69001891	scaffold_9-4156	10.2
scaffold_9	69366787	69367002	scaffold_9-4269	10.2
scaffold_9	69389701	69389916	scaffold_9-4131	10.2
scaffold_9	70428351	70428566	scaffold_9-4050	10.2
scaffold_9	74932016	74932231	scaffold_9-3942	10.2
scaffold_9	75939810	75940025	scaffold_9-4198	10.2
scaffold_9	77247447	77247662	scaffold_9-4087	10.2
scaffold_9	77782841	77783056	scaffold_9-4211	10.2
scaffold_9	77816191	77816406	scaffold_9-4085	10.2
scaffold_9	78080937	78081152	scaffold_9-4282	10.2
scaffold_9	85178264	85178479	scaffold_9-4249	10.2
scaffold_9	91575014	91575229	scaffold_9-4168	10.2
scaffold_9	92027737	92027952	scaffold_9-4301	10.2
scaffold_9	94574623	94574838	scaffold_9-4266	10.2
scaffold_93	104509	104724	scaffold_93-6	10.2
scaffold_972	18051	18266	scaffold_972-3	10.2
scaffold_98	112692	112907	scaffold_98-8	10.2
scaffold_1	4942309	4942524	scaffold_1-10435	9.95
scaffold_1	7301109	7301324	scaffold_1-10760	9.95
scaffold_1	8571320	8571535	scaffold_1-10322	9.95
scaffold_1	8723038	8723253	scaffold_1-10505	9.95
scaffold_1	8727578	8727793	scaffold_1-10818	9.95
scaffold_1	9464974	9465189	scaffold_1-11067	9.95
scaffold_1	14176963	14177178	scaffold_1-10452	9.95
scaffold_1	14923126	14923341	scaffold_1-10672	9.95
scaffold_1	16119718	16119933	scaffold_1-10551	9.95
scaffold_1	16309525	16309740	scaffold_1-10546	9.95
scaffold_1	17343634	17343849	scaffold_1-11036	9.95
scaffold_1	17868580	17868795	scaffold_1-10387	9.95
scaffold_1	17947588	17947803	scaffold_1-10389	9.95
scaffold_1	19572720	19572935	scaffold_1-10811	9.95
scaffold_1	20027100	20027315	scaffold_1-10104	9.95
scaffold_1	20539751	20539966	scaffold_1-11010	9.95
scaffold_1	24318702	24318917	scaffold_1-10661	9.95
scaffold_1	27543144	27543359	scaffold_1-10961	9.95
scaffold_1	28335258	28335473	scaffold_1-10762	9.95
scaffold_1	31980055	31980270	scaffold_1-10479	9.95
scaffold_1	32722453	32722668	scaffold_1-10781	9.95
scaffold_1	35886901	35887116	scaffold_1-10577	9.95
scaffold_1	37690941	37691156	scaffold_1-10626	9.95
scaffold_1	37835193	37835408	scaffold_1-10677	9.95
scaffold_1	38551455	38551670	scaffold_1-10308	9.95
scaffold_1	38672315	38672530	scaffold_1-10865	9.95
scaffold_1	38718127	38718342	scaffold_1-10863	9.95
scaffold_1	39873526	39873741	scaffold_1-10812	9.95
scaffold_1	39964096	39964311	scaffold_1-10199	9.95
scaffold_1	39984654	39984869	scaffold_1-10856	9.95
scaffold_1	40549895	40550110	scaffold_1-10266	9.95
scaffold_1	40553019	40553234	scaffold_1-10853	9.95
scaffold_1	40620127	40620342	scaffold_1-10265	9.95
scaffold_1	41666134	41666349	scaffold_1-10833	9.95
scaffold_1	42148458	42148673	scaffold_1-10727	9.95
scaffold_1	42175772	42175987	scaffold_1-10520	9.95
scaffold_1	42382767	42382982	scaffold_1-10896	9.95
scaffold_1	43083420	43083635	scaffold_1-10834	9.95
scaffold_1	43328389	43328604	scaffold_1-10846	9.95
scaffold_1	43612139	43612354	scaffold_1-10174	9.95
scaffold_1	43820284	43820499	scaffold_1-10582	9.95
scaffold_1	45125935	45126150	scaffold_1-10270	9.95
scaffold_1	45406174	45406389	scaffold_1-10316	9.95
scaffold_1	48129975	48130190	scaffold_1-10386	9.95
scaffold_1	49728148	49728363	scaffold_1-10749	9.95
scaffold_1	49987341	49987556	scaffold_1-10717	9.95
scaffold_1	49997621	49997836	scaffold_1-10980	9.95
scaffold_1	51257734	51257949	scaffold_1-10408	9.95
scaffold_1	52247252	52247467	scaffold_1-10243	9.95
scaffold_1	52590897	52591112	scaffold_1-10676	9.95
scaffold_1	53216605	53216820	scaffold_1-10933	9.95
scaffold_1	53914818	53915033	scaffold_1-10549	9.95
scaffold_1	57165160	57165375	scaffold_1-10745	9.95
scaffold_1	57787927	57788142	scaffold_1-11072	9.95
scaffold_1	57971428	57971643	scaffold_1-10242	9.95
scaffold_1	59791880	59792095	scaffold_1-11031	9.95
scaffold_1	59845246	59845461	scaffold_1-10379	9.95
scaffold_1	60413958	60414173	scaffold_1-10658	9.95
scaffold_1	61283626	61283841	scaffold_1-10485	9.95
scaffold_1	62138157	62138372	scaffold_1-10793	9.95
scaffold_1	63592399	63592614	scaffold_1-10639	9.95
scaffold_1	63958009	63958224	scaffold_1-10683	9.95
scaffold_1	64466309	64466524	scaffold_1-10442	9.95
scaffold_1	66800935	66801150	scaffold_1-10928	9.95
scaffold_1	69358951	69359166	scaffold_1-10893	9.95
scaffold_1	71271120	71271335	scaffold_1-10798	9.95
scaffold_1	71429679	71429894	scaffold_1-10413	9.95
scaffold_1	72907793	72908008	scaffold_1-10248	9.95
scaffold_1	73278314	73278529	scaffold_1-10838	9.95
scaffold_1	74911702	74911917	scaffold_1-10642	9.95
scaffold_1	75029240	75029455	scaffold_1-10593	9.95
scaffold_1	75713061	75713276	scaffold_1-10866	9.95
scaffold_1	79422375	79422590	scaffold_1-10340	9.95
scaffold_1	80013310	80013525	scaffold_1-10830	9.95
scaffold_1	80185924	80186139	scaffold_1-10404	9.95
scaffold_1	80251759	80251974	scaffold_1-10407	9.95
scaffold_1	81107632	81107847	scaffold_1-10358	9.95
scaffold_1	83966375	83966590	scaffold_1-10841	9.95
scaffold_1	84774971	84775186	scaffold_1-9984	9.95
scaffold_1	86552246	86552461	scaffold_1-10002	9.95
scaffold_1	87425174	87425389	scaffold_1-10596	9.95
scaffold_1	87715641	87715856	scaffold_1-10868	9.95
scaffold_1	87785386	87785601	scaffold_1-10869	9.95
scaffold_1	89417629	89417844	scaffold_1-10785	9.95
scaffold_1	92609031	92609246	scaffold_1-10545	9.95
scaffold_1	92805324	92805539	scaffold_1-10286	9.95
scaffold_1	93335208	93335423	scaffold_1-10556	9.95
scaffold_1	94176222	94176437	scaffold_1-10763	9.95
scaffold_1	94944743	94944958	scaffold_1-10889	9.95
scaffold_1	95648604	95648819	scaffold_1-10614	9.95
scaffold_1	95680345	95680560	scaffold_1-10568	9.95
scaffold_1	96255470	96255685	scaffold_1-10891	9.95
scaffold_1	97269394	97269609	scaffold_1-10894	9.95
scaffold_1	97903312	97903527	scaffold_1-10378	9.95
scaffold_1	98129031	98129246	scaffold_1-10803	9.95
scaffold_1	100525888	100526103	scaffold_1-10627	9.95
scaffold_1	100613868	100614083	scaffold_1-10611	9.95
scaffold_1	102395663	102395878	scaffold_1-10688	9.95
scaffold_1	103617438	103617653	scaffold_1-10681	9.95
scaffold_1	105248072	105248287	scaffold_1-10654	9.95
scaffold_1	107003449	107003664	scaffold_1-10613	9.95
scaffold_1	108166898	108167113	scaffold_1-10911	9.95
scaffold_1	108809247	108809462	scaffold_1-10817	9.95
scaffold_1	108944795	108945010	scaffold_1-10815	9.95
scaffold_1	110875376	110875591	scaffold_1-10462	9.95
scaffold_1	110941560	110941775	scaffold_1-10784	9.95
scaffold_1	112022033	112022248	scaffold_1-10468	9.95
scaffold_1	112910093	112910308	scaffold_1-10748	9.95
scaffold_1	114238317	114238532	scaffold_1-10701	9.95
scaffold_1	114408160	114408375	scaffold_1-10482	9.95
scaffold_1	122071303	122071518	scaffold_1-10518	9.95
scaffold_1	122190079	122190294	scaffold_1-10526	9.95
scaffold_1	124085453	124085668	scaffold_1-10365	9.95
scaffold_1	124759652	124759867	scaffold_1-10805	9.95
scaffold_1	125308207	125308422	scaffold_1-10707	9.95
scaffold_1	125999278	125999493	scaffold_1-10507	9.95
scaffold_1	127176066	127176281	scaffold_1-9970	9.95
scaffold_1	131195975	131196190	scaffold_1-10233	9.95
scaffold_1	131301114	131301329	scaffold_1-9617	9.95
scaffold_1	131365050	131365265	scaffold_1-10807	9.95
scaffold_1	131396294	131396509	scaffold_1-10345	9.95
scaffold_1	131538522	131538737	scaffold_1-10820	9.95
scaffold_1	132909993	132910208	scaffold_1-10644	9.95
scaffold_1	134041272	134041487	scaffold_1-10778	9.95
scaffold_1	137041672	137041887	scaffold_1-10641	9.95
scaffold_1	137229068	137229283	scaffold_1-10988	9.95
scaffold_1	138107321	138107536	scaffold_1-10991	9.95
scaffold_1	139314448	139314663	scaffold_1-10794	9.95
scaffold_1	139663094	139663309	scaffold_1-10997	9.95
scaffold_1	140002579	140002794	scaffold_1-10998	9.95
scaffold_1	141112538	141112753	scaffold_1-11000	9.95
scaffold_1	141552557	141552772	scaffold_1-10492	9.95
scaffold_1	141847114	141847329	scaffold_1-10118	9.95
scaffold_1	144521749	144521964	scaffold_1-11005	9.95
scaffold_1	145492586	145492801	scaffold_1-9875	9.95
scaffold_1	147723847	147724062	scaffold_1-10814	9.95
scaffold_1	149700888	149701103	scaffold_1-10443	9.95
scaffold_1	150444609	150444824	scaffold_1-10432	9.95
scaffold_1	152833507	152833722	scaffold_1-11027	9.95
scaffold_1	153332957	153333172	scaffold_1-10587	9.95
scaffold_1	153448160	153448375	scaffold_1-10605	9.95
scaffold_1	156478465	156478680	scaffold_1-11039	9.95
scaffold_1	158153226	158153441	scaffold_1-11046	9.95
scaffold_1	159043624	159043839	scaffold_1-10768	9.95
scaffold_1	159047932	159048147	scaffold_1-11048	9.95
scaffold_1	159208518	159208733	scaffold_1-10704	9.95
scaffold_1	159232563	159232778	scaffold_1-10550	9.95
scaffold_1	159880830	159881045	scaffold_1-10224	9.95
scaffold_1	160071256	160071471	scaffold_1-10214	9.95
scaffold_1	160210258	160210473	scaffold_1-11057	9.95
scaffold_1	160526689	160526904	scaffold_1-10813	9.95
scaffold_1	162809201	162809416	scaffold_1-10031	9.95
scaffold_1	163574117	163574332	scaffold_1-11064	9.95
scaffold_1	165451911	165452126	scaffold_1-10401	9.95
scaffold_1	165534320	165534535	scaffold_1-10207	9.95
scaffold_1	166099739	166099954	scaffold_1-10412	9.95
scaffold_1	166285649	166285864	scaffold_1-10693	9.95
scaffold_1	166561533	166561748	scaffold_1-11071	9.95
scaffold_1	167373562	167373777	scaffold_1-10667	9.95
scaffold_1	168150193	168150408	scaffold_1-11073	9.95
scaffold_1	168403237	168403452	scaffold_1-10168	9.95
scaffold_1	170128164	170128379	scaffold_1-11081	9.95
scaffold_1	171121754	171121969	scaffold_1-9861	9.95
scaffold_1	172091802	172092017	scaffold_1-10766	9.95
scaffold_1	172240094	172240309	scaffold_1-11083	9.95
scaffold_1	172939618	172939833	scaffold_1-10786	9.95
scaffold_1	173730110	173730325	scaffold_1-10618	9.95
scaffold_1	173833027	173833242	scaffold_1-11092	9.95
scaffold_1	178859411	178859626	scaffold_1-10827	9.95
scaffold_1	179783856	179784071	scaffold_1-10498	9.95
scaffold_1	181304366	181304581	scaffold_1-10601	9.95
scaffold_1	184741236	184741451	scaffold_1-10290	9.95
scaffold_1	184907713	184907928	scaffold_1-10348	9.95
scaffold_1	185018943	185019158	scaffold_1-11017	9.95
scaffold_1	186969728	186969943	scaffold_1-10562	9.95
scaffold_1	187355958	187356173	scaffold_1-10757	9.95
scaffold_1	187606711	187606926	scaffold_1-10447	9.95
scaffold_1	190254624	190254839	scaffold_1-10660	9.95
scaffold_1	193594506	193594721	scaffold_1-10530	9.95
scaffold_1	196444355	196444570	scaffold_1-10466	9.95
scaffold_1	197174131	197174346	scaffold_1-10589	9.95
scaffold_1	198431599	198431814	scaffold_1-10694	9.95
scaffold_1	198462940	198463155	scaffold_1-10903	9.95
scaffold_1	201318752	201318967	scaffold_1-10547	9.95
scaffold_1	202288213	202288428	scaffold_1-10770	9.95
scaffold_1	202954975	202955190	scaffold_1-10730	9.95
scaffold_1	208940661	208940876	scaffold_1-10494	9.95
scaffold_10	1117305	1117520	scaffold_10-2199	9.95
scaffold_10	3920708	3920923	scaffold_10-2092	9.95
scaffold_10	5032467	5032682	scaffold_10-2102	9.95
scaffold_10	6202251	6202466	scaffold_10-2218	9.95
scaffold_10	7712062	7712277	scaffold_10-2219	9.95
scaffold_10	7764867	7765082	scaffold_10-2170	9.95
scaffold_10	7816369	7816584	scaffold_10-2167	9.95
scaffold_10	8440369	8440584	scaffold_10-2150	9.95
scaffold_10	8610469	8610684	scaffold_10-2173	9.95
scaffold_10	11724305	11724520	scaffold_10-2030	9.95
scaffold_10	16479112	16479327	scaffold_10-2215	9.95
scaffold_10	17131700	17131915	scaffold_10-2093	9.95
scaffold_10	19268428	19268643	scaffold_10-2204	9.95
scaffold_10	19674898	19675113	scaffold_10-2201	9.95
scaffold_10	23917994	23918209	scaffold_10-2131	9.95
scaffold_10	24973480	24973695	scaffold_10-2153	9.95
scaffold_10	26592380	26592595	scaffold_10-2172	9.95
scaffold_10	27531792	27532007	scaffold_10-2132	9.95
scaffold_10	28720878	28721093	scaffold_10-2123	9.95
scaffold_10	29164041	29164256	scaffold_10-2129	9.95
scaffold_10	37342954	37343169	scaffold_10-2202	9.95
scaffold_100	391728	391943	scaffold_100-45	9.95
scaffold_104	136684	136899	scaffold_104-7	9.95
scaffold_112	256675	256890	scaffold_112-2	9.95
scaffold_124	112611	112826	scaffold_124-15	9.95
scaffold_127	261822	261916	scaffold_127-4	9.95
scaffold_134	134245	134460	scaffold_134-22	9.95
scaffold_152	170672	170887	scaffold_152-12	9.95
scaffold_154	222430	222645	scaffold_154-6	9.95
scaffold_1588	6273	6488	scaffold_1588-4	9.95
scaffold_1642	9158	9373	scaffold_1642-3	9.95
scaffold_166	141670	141885	scaffold_166-4	9.95
scaffold_177	112174	112389	scaffold_177-6	9.95
scaffold_1793	9221	9436	scaffold_1793-1	9.95
scaffold_181	207628	207843	scaffold_181-10	9.95
scaffold_186	50347	50562	scaffold_186-3	9.95
scaffold_2	351671	351886	scaffold_2-7277	9.95
scaffold_2	897123	897338	scaffold_2-7009	9.95
scaffold_2	967992	968207	scaffold_2-7385	9.95
scaffold_2	999924	1000139	scaffold_2-7200	9.95
scaffold_2	1490919	1491134	scaffold_2-7299	9.95
scaffold_2	1547188	1547403	scaffold_2-7213	9.95
scaffold_2	4197359	4197574	scaffold_2-7171	9.95
scaffold_2	4214830	4215045	scaffold_2-6992	9.95
scaffold_2	5003617	5003832	scaffold_2-7220	9.95
scaffold_2	5306641	5306856	scaffold_2-7073	9.95
scaffold_2	5930385	5930600	scaffold_2-6905	9.95
scaffold_2	6335322	6335537	scaffold_2-7302	9.95
scaffold_2	8977311	8977526	scaffold_2-7074	9.95
scaffold_2	9447904	9448119	scaffold_2-7255	9.95
scaffold_2	10242913	10243128	scaffold_2-7218	9.95
scaffold_2	10782397	10782612	scaffold_2-7022	9.95
scaffold_2	11091734	11091949	scaffold_2-7112	9.95
scaffold_2	12516405	12516620	scaffold_2-7396	9.95
scaffold_2	13199118	13199333	scaffold_2-7175	9.95
scaffold_2	13233110	13233325	scaffold_2-6988	9.95
scaffold_2	14221889	14222104	scaffold_2-7310	9.95
scaffold_2	14532463	14532678	scaffold_2-7252	9.95
scaffold_2	17041165	17041380	scaffold_2-7098	9.95
scaffold_2	18213899	18214114	scaffold_2-7169	9.95
scaffold_2	19762376	19762591	scaffold_2-7132	9.95
scaffold_2	21094920	21095135	scaffold_2-7030	9.95
scaffold_2	21963609	21963824	scaffold_2-7108	9.95
scaffold_2	22802648	22802863	scaffold_2-7138	9.95
scaffold_2	23260314	23260529	scaffold_2-7172	9.95
scaffold_2	30539122	30539337	scaffold_2-7289	9.95
scaffold_2	31599238	31599453	scaffold_2-7230	9.95
scaffold_2	32084414	32084629	scaffold_2-7032	9.95
scaffold_2	34033909	34034124	scaffold_2-7081	9.95
scaffold_2	36248929	36249144	scaffold_2-7065	9.95
scaffold_2	36340496	36340711	scaffold_2-6978	9.95
scaffold_2	36483971	36484186	scaffold_2-7075	9.95
scaffold_2	36509644	36509859	scaffold_2-7427	9.95
scaffold_2	36723560	36723775	scaffold_2-7279	9.95
scaffold_2	40417284	40417499	scaffold_2-7237	9.95
scaffold_2	40417771	40417986	scaffold_2-7236	9.95
scaffold_2	41144644	41144859	scaffold_2-7358	9.95
scaffold_2	41803527	41803742	scaffold_2-7010	9.95
scaffold_2	43363246	43363461	scaffold_2-7276	9.95
scaffold_2	43606714	43606929	scaffold_2-6964	9.95
scaffold_2	44861776	44861991	scaffold_2-7094	9.95
scaffold_2	45826435	45826650	scaffold_2-7400	9.95
scaffold_2	46455951	46456166	scaffold_2-7197	9.95
scaffold_2	47083435	47083650	scaffold_2-7028	9.95
scaffold_2	48458577	48458792	scaffold_2-6675	9.95
scaffold_2	49515215	49515430	scaffold_2-6985	9.95
scaffold_2	52337042	52337257	scaffold_2-7199	9.95
scaffold_2	58837313	58837528	scaffold_2-7315	9.95
scaffold_2	58840043	58840258	scaffold_2-7227	9.95
scaffold_2	59583764	59583979	scaffold_2-7384	9.95
scaffold_2	67981227	67981442	scaffold_2-7409	9.95
scaffold_2	68433674	68433889	scaffold_2-7272	9.95
scaffold_2	68508721	68508936	scaffold_2-7271	9.95
scaffold_2	68904842	68905057	scaffold_2-6901	9.95
scaffold_2	74283267	74283482	scaffold_2-7186	9.95
scaffold_2	76056637	76056852	scaffold_2-7086	9.95
scaffold_2	76555805	76556020	scaffold_2-7153	9.95
scaffold_2	76564451	76564666	scaffold_2-7152	9.95
scaffold_2	76764427	76764642	scaffold_2-7370	9.95
scaffold_2	76964418	76964633	scaffold_2-6880	9.95
scaffold_2	77331902	77332117	scaffold_2-7275	9.95
scaffold_2	77376437	77376652	scaffold_2-7395	9.95
scaffold_2	80194723	80194938	scaffold_2-7090	9.95
scaffold_2	80324751	80324966	scaffold_2-7106	9.95
scaffold_2	80433090	80433305	scaffold_2-7293	9.95
scaffold_2	80936145	80936360	scaffold_2-7360	9.95
scaffold_2	81420766	81420981	scaffold_2-6858	9.95
scaffold_2	82462719	82462934	scaffold_2-7281	9.95
scaffold_2	82535210	82535425	scaffold_2-7298	9.95
scaffold_2	82856068	82856283	scaffold_2-7126	9.95
scaffold_2	82928798	82929013	scaffold_2-7127	9.95
scaffold_2	84060312	84060527	scaffold_2-7245	9.95
scaffold_2	84449047	84449262	scaffold_2-7025	9.95
scaffold_2	85889095	85889310	scaffold_2-7147	9.95
scaffold_2	86127626	86127841	scaffold_2-7343	9.95
scaffold_2	86958514	86958729	scaffold_2-7140	9.95
scaffold_2	86997632	86997847	scaffold_2-7167	9.95
scaffold_2	88003916	88004131	scaffold_2-7154	9.95
scaffold_2	88290922	88291137	scaffold_2-7164	9.95
scaffold_2	96541725	96541940	scaffold_2-7417	9.95
scaffold_2	96702547	96702762	scaffold_2-7226	9.95
scaffold_2	103834301	103834516	scaffold_2-7205	9.95
scaffold_2	105292311	105292526	scaffold_2-7280	9.95
scaffold_2	105292841	105293056	scaffold_2-7421	9.95
scaffold_2	105830748	105830963	scaffold_2-7304	9.95
scaffold_2	106623034	106623249	scaffold_2-6994	9.95
scaffold_2	107161990	107162205	scaffold_2-7198	9.95
scaffold_2	108240149	108240364	scaffold_2-6830	9.95
scaffold_2	110560553	110560768	scaffold_2-7105	9.95
scaffold_2	114874206	114874421	scaffold_2-7104	9.95
scaffold_2	114939985	114940200	scaffold_2-7425	9.95
scaffold_2	125998902	125999117	scaffold_2-7190	9.95
scaffold_2	127910328	127910543	scaffold_2-7148	9.95
scaffold_2	128021512	128021727	scaffold_2-7046	9.95
scaffold_2	128729789	128730004	scaffold_2-7215	9.95
scaffold_2	131969182	131969397	scaffold_2-7145	9.95
scaffold_2	133738743	133738958	scaffold_2-7412	9.95
scaffold_2	140512734	140512949	scaffold_2-7141	9.95
scaffold_2	144197105	144197320	scaffold_2-7322	9.95
scaffold_2	144317444	144317659	scaffold_2-7372	9.95
scaffold_2	145649009	145649224	scaffold_2-7380	9.95
scaffold_2	145886374	145886589	scaffold_2-7398	9.95
scaffold_2	147576621	147576836	scaffold_2-7270	9.95
scaffold_2	149085552	149085767	scaffold_2-7180	9.95
scaffold_2	149671595	149671810	scaffold_2-7211	9.95
scaffold_2	150143751	150143966	scaffold_2-7411	9.95
scaffold_203	24529	24744	scaffold_203-4	9.95
scaffold_217	49792	50007	scaffold_217-10	9.95
scaffold_2279	2466	2681	scaffold_2279-1	9.95
scaffold_233	99913	100128	scaffold_233-11	9.95
scaffold_235	122348	122563	scaffold_235-12	9.95
scaffold_235	175269	175484	scaffold_235-14	9.95
scaffold_25	7137	7352	scaffold_25-40	9.95
scaffold_2555	10044	10259	scaffold_2555-2	9.95
scaffold_26	509538	509753	scaffold_26-53	9.95
scaffold_266	24696	24911	scaffold_266-12	9.95
scaffold_266	65756	65971	scaffold_266-13	9.95
scaffold_274	65186	65401	scaffold_274-1	9.95
scaffold_28	46821	47036	scaffold_28-71	9.95
scaffold_28	115000	115215	scaffold_28-69	9.95
scaffold_29	690264	690479	scaffold_29-22	9.95
scaffold_29	694645	694860	scaffold_29-20	9.95
scaffold_29	716087	716302	scaffold_29-23	9.95
scaffold_3	7301298	7301513	scaffold_3-5972	9.95
scaffold_3	9813467	9813682	scaffold_3-6103	9.95
scaffold_3	10142773	10142988	scaffold_3-6378	9.95
scaffold_3	10287226	10287441	scaffold_3-6111	9.95
scaffold_3	10847128	10847343	scaffold_3-5563	9.95
scaffold_3	11543204	11543419	scaffold_3-6277	9.95
scaffold_3	12044198	12044413	scaffold_3-6223	9.95
scaffold_3	12209810	12210025	scaffold_3-5994	9.95
scaffold_3	13378845	13379060	scaffold_3-6142	9.95
scaffold_3	13383763	13383978	scaffold_3-5828	9.95
scaffold_3	14894382	14894597	scaffold_3-6151	9.95
scaffold_3	15928476	15928691	scaffold_3-6075	9.95
scaffold_3	15997203	15997418	scaffold_3-5924	9.95
scaffold_3	17626171	17626386	scaffold_3-6171	9.95
scaffold_3	17631924	17632139	scaffold_3-6385	9.95
scaffold_3	17865100	17865315	scaffold_3-6120	9.95
scaffold_3	19531228	19531443	scaffold_3-6301	9.95
scaffold_3	19549389	19549604	scaffold_3-6298	9.95
scaffold_3	19919217	19919432	scaffold_3-6022	9.95
scaffold_3	20098768	20098983	scaffold_3-5993	9.95
scaffold_3	20769659	20769874	scaffold_3-6338	9.95
scaffold_3	21255055	21255270	scaffold_3-6121	9.95
scaffold_3	23438347	23438562	scaffold_3-6147	9.95
scaffold_3	24678647	24678862	scaffold_3-6366	9.95
scaffold_3	25495160	25495375	scaffold_3-6262	9.95
scaffold_3	26009914	26010129	scaffold_3-6287	9.95
scaffold_3	26127843	26128058	scaffold_3-6202	9.95
scaffold_3	26254636	26254851	scaffold_3-6411	9.95
scaffold_3	26260983	26261198	scaffold_3-6259	9.95
scaffold_3	28623009	28623224	scaffold_3-6274	9.95
scaffold_3	29376934	29377149	scaffold_3-6307	9.95
scaffold_3	30173038	30173253	scaffold_3-6294	9.95
scaffold_3	30505693	30505908	scaffold_3-6317	9.95
scaffold_3	30631473	30631688	scaffold_3-6324	9.95
scaffold_3	31447025	31447240	scaffold_3-6134	9.95
scaffold_3	31463533	31463748	scaffold_3-6168	9.95
scaffold_3	32605255	32605470	scaffold_3-5733	9.95
scaffold_3	34318405	34318620	scaffold_3-6314	9.95
scaffold_3	34400098	34400313	scaffold_3-5874	9.95
scaffold_3	35349585	35349800	scaffold_3-6293	9.95
scaffold_3	35754029	35754244	scaffold_3-6080	9.95
scaffold_3	36294452	36294667	scaffold_3-6394	9.95
scaffold_3	40378334	40378549	scaffold_3-6019	9.95
scaffold_3	40684075	40684290	scaffold_3-6332	9.95
scaffold_3	41612332	41612547	scaffold_3-6154	9.95
scaffold_3	42290084	42290299	scaffold_3-6414	9.95
scaffold_3	44283615	44283830	scaffold_3-6044	9.95
scaffold_3	45291735	45291950	scaffold_3-6175	9.95
scaffold_3	46243048	46243263	scaffold_3-6205	9.95
scaffold_3	46371909	46372124	scaffold_3-6282	9.95
scaffold_3	51883833	51884048	scaffold_3-6245	9.95
scaffold_3	54821407	54821622	scaffold_3-5931	9.95
scaffold_3	60954419	60954634	scaffold_3-5960	9.95
scaffold_3	61120983	61121198	scaffold_3-5943	9.95
scaffold_3	61608304	61608519	scaffold_3-6270	9.95
scaffold_3	62182318	62182533	scaffold_3-6250	9.95
scaffold_3	62565110	62565325	scaffold_3-6185	9.95
scaffold_3	64295658	64295873	scaffold_3-5956	9.95
scaffold_3	66341793	66342008	scaffold_3-6000	9.95
scaffold_3	66865506	66865721	scaffold_3-6363	9.95
scaffold_3	68922164	68922379	scaffold_3-6133	9.95
scaffold_3	69957209	69957424	scaffold_3-6026	9.95
scaffold_3	71688041	71688256	scaffold_3-6383	9.95
scaffold_3	71810687	71810902	scaffold_3-5751	9.95
scaffold_3	73732675	73732890	scaffold_3-6201	9.95
scaffold_3	75000078	75000293	scaffold_3-6271	9.95
scaffold_3	75639519	75639734	scaffold_3-6281	9.95
scaffold_3	76502573	76502788	scaffold_3-6030	9.95
scaffold_3	77164417	77164632	scaffold_3-6272	9.95
scaffold_3	78883051	78883266	scaffold_3-6243	9.95
scaffold_3	82545852	82546067	scaffold_3-6079	9.95
scaffold_3	83471920	83472135	scaffold_3-6246	9.95
scaffold_3	83935507	83935722	scaffold_3-6199	9.95
scaffold_3	84693491	84693706	scaffold_3-6047	9.95
scaffold_3	84975672	84975887	scaffold_3-6187	9.95
scaffold_3	88224384	88224599	scaffold_3-5695	9.95
scaffold_3	90540175	90540390	scaffold_3-6116	9.95
scaffold_3	92105880	92106095	scaffold_3-6004	9.95
scaffold_3	93353275	93353490	scaffold_3-6236	9.95
scaffold_3	96361341	96361556	scaffold_3-6400	9.95
scaffold_3	97620771	97620986	scaffold_3-6266	9.95
scaffold_3	99909468	99909683	scaffold_3-6346	9.95
scaffold_3	101159001	101159216	scaffold_3-6407	9.95
scaffold_3	103704785	103705000	scaffold_3-6174	9.95
scaffold_3	103705852	103706067	scaffold_3-6170	9.95
scaffold_3	103713921	103714136	scaffold_3-6389	9.95
scaffold_3	105037788	105038003	scaffold_3-5950	9.95
scaffold_3	106790989	106791204	scaffold_3-6192	9.95
scaffold_3	106971152	106971367	scaffold_3-5838	9.95
scaffold_3	107848673	107848888	scaffold_3-6398	9.95
scaffold_3	110413460	110413675	scaffold_3-5885	9.95
scaffold_3	110918215	110918430	scaffold_3-6278	9.95
scaffold_3	111044220	111044435	scaffold_3-5902	9.95
scaffold_3	112663335	112663550	scaffold_3-6112	9.95
scaffold_3	114215382	114215597	scaffold_3-6335	9.95
scaffold_32	612061	612276	scaffold_32-11	9.95
scaffold_345	80358	80573	scaffold_345-10	9.95
scaffold_38	138813	139028	scaffold_38-102	9.95
scaffold_38	618456	618671	scaffold_38-101	9.95
scaffold_4	579222	579437	scaffold_4-6442	9.95
scaffold_4	976894	977109	scaffold_4-6475	9.95
scaffold_4	1012185	1012400	scaffold_4-6510	9.95
scaffold_4	1241530	1241745	scaffold_4-6728	9.95
scaffold_4	1318578	1318793	scaffold_4-6870	9.95
scaffold_4	4941759	4941974	scaffold_4-6382	9.95
scaffold_4	5005358	5005573	scaffold_4-6654	9.95
scaffold_4	6881549	6881764	scaffold_4-6772	9.95
scaffold_4	10179812	10180027	scaffold_4-6848	9.95
scaffold_4	10615865	10616080	scaffold_4-6823	9.95
scaffold_4	11423118	11423333	scaffold_4-6472	9.95
scaffold_4	12164178	12164393	scaffold_4-6606	9.95
scaffold_4	13013286	13013501	scaffold_4-6911	9.95
scaffold_4	17104972	17105187	scaffold_4-6670	9.95
scaffold_4	17809210	17809425	scaffold_4-6331	9.95
scaffold_4	19278694	19278909	scaffold_4-6729	9.95
scaffold_4	19659222	19659437	scaffold_4-6674	9.95
scaffold_4	20348656	20348871	scaffold_4-6385	9.95
scaffold_4	20544997	20545212	scaffold_4-6680	9.95
scaffold_4	20603864	20604079	scaffold_4-6684	9.95
scaffold_4	21025429	21025644	scaffold_4-6740	9.95
scaffold_4	22589245	22589460	scaffold_4-6548	9.95
scaffold_4	22670005	22670220	scaffold_4-6675	9.95
scaffold_4	25268023	25268238	scaffold_4-6683	9.95
scaffold_4	26807362	26807577	scaffold_4-6541	9.95
scaffold_4	27875658	27875873	scaffold_4-6638	9.95
scaffold_4	28567016	28567231	scaffold_4-6704	9.95
scaffold_4	28638717	28638932	scaffold_4-6831	9.95
scaffold_4	29238022	29238237	scaffold_4-6632	9.95
scaffold_4	29897908	29898123	scaffold_4-6580	9.95
scaffold_4	32105617	32105832	scaffold_4-6719	9.95
scaffold_4	32635532	32635747	scaffold_4-6801	9.95
scaffold_4	34312005	34312220	scaffold_4-6531	9.95
scaffold_4	36671950	36672165	scaffold_4-6600	9.95
scaffold_4	37978628	37978843	scaffold_4-6932	9.95
scaffold_4	38187007	38187222	scaffold_4-6649	9.95
scaffold_4	38206326	38206541	scaffold_4-6645	9.95
scaffold_4	40145843	40146058	scaffold_4-6391	9.95
scaffold_4	41195402	41195617	scaffold_4-6591	9.95
scaffold_4	41615197	41615412	scaffold_4-6430	9.95
scaffold_4	42426530	42426745	scaffold_4-6566	9.95
scaffold_4	43531016	43531231	scaffold_4-6701	9.95
scaffold_4	47162567	47162782	scaffold_4-6883	9.95
scaffold_4	47176954	47177169	scaffold_4-6884	9.95
scaffold_4	47280445	47280660	scaffold_4-6569	9.95
scaffold_4	49003930	49004145	scaffold_4-6929	9.95
scaffold_4	49668522	49668737	scaffold_4-6940	9.95
scaffold_4	51986368	51986583	scaffold_4-6895	9.95
scaffold_4	52432794	52433009	scaffold_4-6707	9.95
scaffold_4	52527603	52527818	scaffold_4-6718	9.95
scaffold_4	53173460	53173675	scaffold_4-6748	9.95
scaffold_4	53579467	53579682	scaffold_4-6753	9.95
scaffold_4	57533550	57533765	scaffold_4-6766	9.95
scaffold_4	58467779	58467994	scaffold_4-6627	9.95
scaffold_4	60432490	60432705	scaffold_4-6941	9.95
scaffold_4	60627447	60627662	scaffold_4-6685	9.95
scaffold_4	61141821	61142036	scaffold_4-6890	9.95
scaffold_4	61180661	61180876	scaffold_4-6888	9.95
scaffold_4	61316038	61316253	scaffold_4-6706	9.95
scaffold_4	62072993	62073208	scaffold_4-6697	9.95
scaffold_4	63865137	63865352	scaffold_4-6778	9.95
scaffold_4	64027330	64027545	scaffold_4-6239	9.95
scaffold_4	66295267	66295482	scaffold_4-6741	9.95
scaffold_4	66982527	66982742	scaffold_4-6955	9.95
scaffold_4	67316589	67316804	scaffold_4-6303	9.95
scaffold_4	67861159	67861374	scaffold_4-6652	9.95
scaffold_4	68223183	68223398	scaffold_4-6363	9.95
scaffold_4	68564691	68564906	scaffold_4-6595	9.95
scaffold_4	69175882	69176097	scaffold_4-6568	9.95
scaffold_4	69282427	69282642	scaffold_4-6726	9.95
scaffold_4	70072194	70072409	scaffold_4-6824	9.95
scaffold_4	71943098	71943313	scaffold_4-6714	9.95
scaffold_4	72798189	72798404	scaffold_4-6767	9.95
scaffold_4	73751709	73751924	scaffold_4-6815	9.95
scaffold_4	74572516	74572731	scaffold_4-6412	9.95
scaffold_4	75284078	75284293	scaffold_4-6948	9.95
scaffold_4	79285905	79286120	scaffold_4-6587	9.95
scaffold_4	80885623	80885838	scaffold_4-6547	9.95
scaffold_4	82636601	82636816	scaffold_4-6446	9.95
scaffold_4	83204405	83204620	scaffold_4-6516	9.95
scaffold_4	83412599	83412814	scaffold_4-6518	9.95
scaffold_4	83657253	83657468	scaffold_4-6792	9.95
scaffold_4	86946293	86946508	scaffold_4-6522	9.95
scaffold_4	87833285	87833500	scaffold_4-6755	9.95
scaffold_4	88637732	88637947	scaffold_4-6946	9.95
scaffold_4	93230015	93230230	scaffold_4-6770	9.95
scaffold_4	93492285	93492500	scaffold_4-6902	9.95
scaffold_4	95493205	95493420	scaffold_4-6876	9.95
scaffold_4	95906257	95906472	scaffold_4-6777	9.95
scaffold_4	96594607	96594822	scaffold_4-6667	9.95
scaffold_4	98407780	98407995	scaffold_4-6660	9.95
scaffold_4	98455050	98455265	scaffold_4-6553	9.95
scaffold_4	99060246	99060461	scaffold_4-6781	9.95
scaffold_4	101093471	101093686	scaffold_4-6735	9.95
scaffold_4	102149196	102149411	scaffold_4-6386	9.95
scaffold_4	102286197	102286412	scaffold_4-6628	9.95
scaffold_4	103273169	103273384	scaffold_4-6659	9.95
scaffold_4	104173695	104173910	scaffold_4-6856	9.95
scaffold_4	104362738	104362953	scaffold_4-6901	9.95
scaffold_4	106185980	106186195	scaffold_4-6731	9.95
scaffold_4	107031118	107031333	scaffold_4-6631	9.95
scaffold_4	107921394	107921609	scaffold_4-6764	9.95
scaffold_4	108480978	108481193	scaffold_4-6944	9.95
scaffold_4	108940479	108940694	scaffold_4-6624	9.95
scaffold_4	110024854	110025069	scaffold_4-6833	9.95
scaffold_4	110130546	110130761	scaffold_4-6502	9.95
scaffold_4	110330098	110330313	scaffold_4-6751	9.95
scaffold_4	110412064	110412279	scaffold_4-6928	9.95
scaffold_4	110739510	110739725	scaffold_4-6864	9.95
scaffold_4	112099677	112099892	scaffold_4-6703	9.95
scaffold_4	112166734	112166949	scaffold_4-6854	9.95
scaffold_4	113710242	113710457	scaffold_4-6407	9.95
scaffold_4	113719121	113719336	scaffold_4-6574	9.95
scaffold_4	117371019	117371234	scaffold_4-6799	9.95
scaffold_4	119629666	119629881	scaffold_4-6951	9.95
scaffold_4	120160288	120160503	scaffold_4-6663	9.95
scaffold_4	122145861	122146076	scaffold_4-6528	9.95
scaffold_4	122744211	122744426	scaffold_4-6480	9.95
scaffold_4	125406875	125407090	scaffold_4-6602	9.95
scaffold_4	125601917	125602132	scaffold_4-6648	9.95
scaffold_4	126481631	126481846	scaffold_4-6348	9.95
scaffold_4	128330735	128330950	scaffold_4-6721	9.95
scaffold_4	128375627	128375842	scaffold_4-6669	9.95
scaffold_4	128579347	128579562	scaffold_4-6666	9.95
scaffold_4	129778658	129778873	scaffold_4-6572	9.95
scaffold_4	131911830	131912045	scaffold_4-6694	9.95
scaffold_4	133403766	133403981	scaffold_4-6439	9.95
scaffold_4	133745641	133745856	scaffold_4-6640	9.95
scaffold_4	136423721	136423936	scaffold_4-6750	9.95
scaffold_4	137060829	137061044	scaffold_4-6413	9.95
scaffold_40	86237	86452	scaffold_40-22	9.95
scaffold_404	70997	71212	scaffold_404-2	9.95
scaffold_4046	4689	4904	scaffold_4046-1	9.95
scaffold_44	12854	13069	scaffold_44-58	9.95
scaffold_44	26992	27207	scaffold_44-50	9.95
scaffold_44	553288	553503	scaffold_44-56	9.95
scaffold_440	54999	55214	scaffold_440-5	9.95
scaffold_471	6032	6247	scaffold_471-3	9.95
scaffold_48	153452	153667	scaffold_48-30	9.95
scaffold_4924	2925	3140	scaffold_4924-2	9.95
scaffold_5	1714929	1715144	scaffold_5-5718	9.95
scaffold_5	2758507	2758722	scaffold_5-5739	9.95
scaffold_5	3801321	3801536	scaffold_5-5550	9.95
scaffold_5	4261091	4261306	scaffold_5-5897	9.95
scaffold_5	4321963	4322178	scaffold_5-5794	9.95
scaffold_5	4665266	4665481	scaffold_5-5838	9.95
scaffold_5	4919694	4919909	scaffold_5-5541	9.95
scaffold_5	8670841	8671056	scaffold_5-5695	9.95
scaffold_5	10042057	10042272	scaffold_5-5821	9.95
scaffold_5	10142667	10142882	scaffold_5-5371	9.95
scaffold_5	10487674	10487889	scaffold_5-5883	9.95
scaffold_5	10714209	10714424	scaffold_5-5894	9.95
scaffold_5	10882467	10882682	scaffold_5-5770	9.95
scaffold_5	11533447	11533662	scaffold_5-5696	9.95
scaffold_5	11802326	11802541	scaffold_5-5700	9.95
scaffold_5	11964818	11965033	scaffold_5-5708	9.95
scaffold_5	12006861	12007076	scaffold_5-5878	9.95
scaffold_5	13481675	13481890	scaffold_5-5943	9.95
scaffold_5	13655860	13656075	scaffold_5-5822	9.95
scaffold_5	13878942	13879157	scaffold_5-5762	9.95
scaffold_5	15666511	15666726	scaffold_5-5031	9.95
scaffold_5	16517099	16517314	scaffold_5-5709	9.95
scaffold_5	17482525	17482740	scaffold_5-5891	9.95
scaffold_5	19042025	19042240	scaffold_5-5688	9.95
scaffold_5	19614063	19614278	scaffold_5-5641	9.95
scaffold_5	20081742	20081957	scaffold_5-5950	9.95
scaffold_5	20123121	20123336	scaffold_5-5793	9.95
scaffold_5	20932123	20932338	scaffold_5-5776	9.95
scaffold_5	22034762	22034977	scaffold_5-5954	9.95
scaffold_5	22256414	22256629	scaffold_5-5945	9.95
scaffold_5	25284067	25284282	scaffold_5-5584	9.95
scaffold_5	26704359	26704574	scaffold_5-5474	9.95
scaffold_5	26832830	26833045	scaffold_5-5927	9.95
scaffold_5	28522146	28522361	scaffold_5-5647	9.95
scaffold_5	29348987	29349202	scaffold_5-5575	9.95
scaffold_5	30759399	30759614	scaffold_5-5784	9.95
scaffold_5	37753793	37754008	scaffold_5-5503	9.95
scaffold_5	37906106	37906321	scaffold_5-5348	9.95
scaffold_5	38740400	38740615	scaffold_5-5847	9.95
scaffold_5	45607257	45607472	scaffold_5-5831	9.95
scaffold_5	46206991	46207206	scaffold_5-5833	9.95
scaffold_5	46536964	46537179	scaffold_5-5753	9.95
scaffold_5	47490364	47490579	scaffold_5-5882	9.95
scaffold_5	49246288	49246503	scaffold_5-5644	9.95
scaffold_5	50523990	50524205	scaffold_5-5786	9.95
scaffold_5	51099634	51099849	scaffold_5-5620	9.95
scaffold_5	51398588	51398803	scaffold_5-5937	9.95
scaffold_5	51997095	51997310	scaffold_5-5738	9.95
scaffold_5	52080737	52080952	scaffold_5-5506	9.95
scaffold_5	58453669	58453884	scaffold_5-5250	9.95
scaffold_5	58502915	58503130	scaffold_5-5912	9.95
scaffold_5	59608826	59609041	scaffold_5-5751	9.95
scaffold_5	60337491	60337706	scaffold_5-5705	9.95
scaffold_5	62906050	62906265	scaffold_5-5612	9.95
scaffold_5	63664779	63664994	scaffold_5-5951	9.95
scaffold_5	68549546	68549761	scaffold_5-5540	9.95
scaffold_5	70174564	70174779	scaffold_5-5691	9.95
scaffold_5	75744937	75745152	scaffold_5-5627	9.95
scaffold_5	78705014	78705229	scaffold_5-5615	9.95
scaffold_5	80663143	80663358	scaffold_5-5759	9.95
scaffold_5	82222807	82223022	scaffold_5-5565	9.95
scaffold_5	83673626	83673841	scaffold_5-5899	9.95
scaffold_5	85208108	85208323	scaffold_5-5926	9.95
scaffold_5	86370158	86370373	scaffold_5-5491	9.95
scaffold_5	86462409	86462624	scaffold_5-5621	9.95
scaffold_5	86656951	86657166	scaffold_5-5702	9.95
scaffold_5	87554678	87554893	scaffold_5-5929	9.95
scaffold_5	87618935	87619150	scaffold_5-5774	9.95
scaffold_5	89706909	89707124	scaffold_5-5869	9.95
scaffold_5	89982884	89983099	scaffold_5-5825	9.95
scaffold_5	90572556	90572771	scaffold_5-5488	9.95
scaffold_5	91136304	91136519	scaffold_5-5802	9.95
scaffold_5	91222514	91222729	scaffold_5-5698	9.95
scaffold_5	91976119	91976334	scaffold_5-5724	9.95
scaffold_5	93323202	93323417	scaffold_5-5780	9.95
scaffold_5	93398159	93398374	scaffold_5-5787	9.95
scaffold_5	93958952	93959167	scaffold_5-5585	9.95
scaffold_5	95524249	95524464	scaffold_5-5938	9.95
scaffold_5	95565113	95565328	scaffold_5-5865	9.95
scaffold_5	96537177	96537392	scaffold_5-5921	9.95
scaffold_5	100006144	100006359	scaffold_5-5694	9.95
scaffold_5	100251551	100251766	scaffold_5-5653	9.95
scaffold_5	101703310	101703525	scaffold_5-5916	9.95
scaffold_5	106935244	106935459	scaffold_5-5704	9.95
scaffold_5	109234264	109234479	scaffold_5-5467	9.95
scaffold_5	110057489	110057704	scaffold_5-5803	9.95
scaffold_5	116889182	116889397	scaffold_5-5485	9.95
scaffold_5	120262713	120262928	scaffold_5-5394	9.95
scaffold_5	122882723	122882938	scaffold_5-5725	9.95
scaffold_51	316653	316868	scaffold_51-5	9.95
scaffold_52	508356	508571	scaffold_52-37	9.95
scaffold_529	32453	32668	scaffold_529-10	9.95
scaffold_5b	991913	992128	scaffold_5b-158	9.95
scaffold_5b	4673978	4674193	scaffold_5b-161	9.95
scaffold_6	2076154	2076369	scaffold_6-6383	9.95
scaffold_6	5927489	5927704	scaffold_6-6402	9.95
scaffold_6	9024947	9025162	scaffold_6-6395	9.95
scaffold_6	9744265	9744480	scaffold_6-6164	9.95
scaffold_6	13762313	13762528	scaffold_6-6618	9.95
scaffold_6	15287555	15287770	scaffold_6-6344	9.95
scaffold_6	17448758	17448973	scaffold_6-6633	9.95
scaffold_6	17837983	17838198	scaffold_6-6440	9.95
scaffold_6	18492222	18492437	scaffold_6-6658	9.95
scaffold_6	18938051	18938266	scaffold_6-6526	9.95
scaffold_6	22966389	22966604	scaffold_6-6222	9.95
scaffold_6	23029569	23029784	scaffold_6-6469	9.95
scaffold_6	24313554	24313769	scaffold_6-6425	9.95
scaffold_6	28519360	28519575	scaffold_6-6644	9.95
scaffold_6	29341537	29341752	scaffold_6-6458	9.95
scaffold_6	29548444	29548659	scaffold_6-6601	9.95
scaffold_6	30657992	30658207	scaffold_6-6048	9.95
scaffold_6	30982153	30982368	scaffold_6-6429	9.95
scaffold_6	32811751	32811966	scaffold_6-6727	9.95
scaffold_6	33026323	33026538	scaffold_6-6368	9.95
scaffold_6	34119456	34119671	scaffold_6-6619	9.95
scaffold_6	35491763	35491978	scaffold_6-6319	9.95
scaffold_6	35627771	35627986	scaffold_6-6185	9.95
scaffold_6	39084245	39084460	scaffold_6-6400	9.95
scaffold_6	40483871	40484086	scaffold_6-6366	9.95
scaffold_6	40730736	40730951	scaffold_6-6354	9.95
scaffold_6	42532089	42532304	scaffold_6-6699	9.95
scaffold_6	43313731	43313946	scaffold_6-6729	9.95
scaffold_6	44269363	44269578	scaffold_6-6372	9.95
scaffold_6	47151688	47151903	scaffold_6-6506	9.95
scaffold_6	49379409	49379624	scaffold_6-6385	9.95
scaffold_6	55616265	55616480	scaffold_6-6411	9.95
scaffold_6	57058467	57058682	scaffold_6-6460	9.95
scaffold_6	57686927	57687142	scaffold_6-6433	9.95
scaffold_6	58375162	58375377	scaffold_6-6598	9.95
scaffold_6	58445379	58445594	scaffold_6-6518	9.95
scaffold_6	58663712	58663927	scaffold_6-6731	9.95
scaffold_6	62157199	62157414	scaffold_6-6688	9.95
scaffold_6	62173580	62173795	scaffold_6-6456	9.95
scaffold_6	69358467	69358682	scaffold_6-6406	9.95
scaffold_6	69538651	69538866	scaffold_6-6466	9.95
scaffold_6	73765285	73765500	scaffold_6-6479	9.95
scaffold_6	73896871	73897086	scaffold_6-6303	9.95
scaffold_6	74709582	74709797	scaffold_6-6675	9.95
scaffold_6	74717555	74717770	scaffold_6-6473	9.95
scaffold_6	75134369	75134584	scaffold_6-6562	9.95
scaffold_6	76356962	76357177	scaffold_6-6641	9.95
scaffold_6	77913998	77914213	scaffold_6-6333	9.95
scaffold_6	79525783	79525998	scaffold_6-6462	9.95
scaffold_6	80209189	80209404	scaffold_6-6467	9.95
scaffold_6	82324104	82324319	scaffold_6-6515	9.95
scaffold_6	82902331	82902546	scaffold_6-6586	9.95
scaffold_6	83302234	83302449	scaffold_6-6667	9.95
scaffold_6	83983451	83983666	scaffold_6-6606	9.95
scaffold_6	91793275	91793490	scaffold_6-6343	9.95
scaffold_6	93749359	93749574	scaffold_6-6472	9.95
scaffold_6	94641995	94642210	scaffold_6-6661	9.95
scaffold_6	94792418	94792633	scaffold_6-6615	9.95
scaffold_6	95716507	95716722	scaffold_6-6280	9.95
scaffold_6	96208935	96209150	scaffold_6-6669	9.95
scaffold_6	96336613	96336828	scaffold_6-6287	9.95
scaffold_6	96683809	96684024	scaffold_6-6717	9.95
scaffold_6	97174980	97175195	scaffold_6-6285	9.95
scaffold_6	98221912	98222127	scaffold_6-6316	9.95
scaffold_6	98610140	98610355	scaffold_6-6693	9.95
scaffold_6	101485186	101485401	scaffold_6-6255	9.95
scaffold_6	101490811	101491026	scaffold_6-6694	9.95
scaffold_6	102693127	102693342	scaffold_6-6484	9.95
scaffold_6	102985981	102986196	scaffold_6-6604	9.95
scaffold_6	105517578	105517793	scaffold_6-6258	9.95
scaffold_6	106463755	106463970	scaffold_6-6574	9.95
scaffold_6	108524586	108524801	scaffold_6-6696	9.95
scaffold_6	108714851	108715066	scaffold_6-6496	9.95
scaffold_6	109805047	109805262	scaffold_6-6593	9.95
scaffold_6	111372939	111373154	scaffold_6-6317	9.95
scaffold_6	112514486	112514701	scaffold_6-6524	9.95
scaffold_6	118253220	118253435	scaffold_6-6454	9.95
scaffold_6	118370846	118371061	scaffold_6-6426	9.95
scaffold_6	118395808	118396023	scaffold_6-6421	9.95
scaffold_6	121605811	121606026	scaffold_6-6508	9.95
scaffold_6	122520455	122520670	scaffold_6-6674	9.95
scaffold_6	122804559	122804774	scaffold_6-6394	9.95
scaffold_6	123057901	123058116	scaffold_6-6453	9.95
scaffold_6	124045303	124045518	scaffold_6-6420	9.95
scaffold_6	124516780	124516995	scaffold_6-6657	9.95
scaffold_6	124561156	124561371	scaffold_6-6362	9.95
scaffold_6	125097096	125097311	scaffold_6-6542	9.95
scaffold_6	125368422	125368637	scaffold_6-6671	9.95
scaffold_6	126788678	126788893	scaffold_6-6548	9.95
scaffold_6	129523107	129523322	scaffold_6-6627	9.95
scaffold_6	135883961	135884176	scaffold_6-6361	9.95
scaffold_6	136646285	136646500	scaffold_6-6448	9.95
scaffold_6	137770055	137770270	scaffold_6-6528	9.95
scaffold_6	141352207	141352422	scaffold_6-6537	9.95
scaffold_60	480010	480225	scaffold_60-21	9.95
scaffold_65	338065	338280	scaffold_65-72	9.95
scaffold_698	9900	10115	scaffold_698-1	9.95
scaffold_7	2006437	2006652	scaffold_7-5793	9.95
scaffold_7	3660306	3660521	scaffold_7-5981	9.95
scaffold_7	4561892	4562107	scaffold_7-5769	9.95
scaffold_7	5665631	5665846	scaffold_7-5723	9.95
scaffold_7	7945391	7945606	scaffold_7-5552	9.95
scaffold_7	8922439	8922654	scaffold_7-5891	9.95
scaffold_7	11194503	11194718	scaffold_7-5726	9.95
scaffold_7	17583944	17584159	scaffold_7-6111	9.95
scaffold_7	17644637	17644852	scaffold_7-5994	9.95
scaffold_7	17887841	17888056	scaffold_7-5650	9.95
scaffold_7	18074239	18074454	scaffold_7-5949	9.95
scaffold_7	18786388	18786603	scaffold_7-5568	9.95
scaffold_7	19450725	19450940	scaffold_7-5941	9.95
scaffold_7	20241527	20241742	scaffold_7-6081	9.95
scaffold_7	21468599	21468814	scaffold_7-5661	9.95
scaffold_7	23213405	23213620	scaffold_7-5711	9.95
scaffold_7	24252321	24252536	scaffold_7-6025	9.95
scaffold_7	24909785	24910000	scaffold_7-5939	9.95
scaffold_7	25459225	25459440	scaffold_7-5956	9.95
scaffold_7	25593750	25593965	scaffold_7-5848	9.95
scaffold_7	25651321	25651536	scaffold_7-6063	9.95
scaffold_7	32277239	32277454	scaffold_7-6043	9.95
scaffold_7	32311118	32311333	scaffold_7-5662	9.95
scaffold_7	32972070	32972285	scaffold_7-5779	9.95
scaffold_7	33392914	33393129	scaffold_7-6115	9.95
scaffold_7	34314527	34314742	scaffold_7-5688	9.95
scaffold_7	34544180	34544395	scaffold_7-5882	9.95
scaffold_7	36738425	36738640	scaffold_7-6125	9.95
scaffold_7	42052767	42052982	scaffold_7-5837	9.95
scaffold_7	42456650	42456865	scaffold_7-5499	9.95
scaffold_7	43636936	43637151	scaffold_7-5789	9.95
scaffold_7	46063188	46063403	scaffold_7-6084	9.95
scaffold_7	46863966	46864181	scaffold_7-5982	9.95
scaffold_7	47688469	47688684	scaffold_7-5923	9.95
scaffold_7	49400801	49401016	scaffold_7-5916	9.95
scaffold_7	49490931	49491146	scaffold_7-6057	9.95
scaffold_7	51027167	51027382	scaffold_7-5922	9.95
scaffold_7	51238271	51238486	scaffold_7-5827	9.95
scaffold_7	51457439	51457654	scaffold_7-5651	9.95
scaffold_7	52170745	52170960	scaffold_7-6011	9.95
scaffold_7	54961305	54961520	scaffold_7-5964	9.95
scaffold_7	55958897	55959112	scaffold_7-5842	9.95
scaffold_7	57685390	57685605	scaffold_7-5545	9.95
scaffold_7	58517507	58517722	scaffold_7-5896	9.95
scaffold_7	58621184	58621399	scaffold_7-5824	9.95
scaffold_7	63358169	63358384	scaffold_7-5839	9.95
scaffold_7	65214946	65215161	scaffold_7-5966	9.95
scaffold_7	70281438	70281653	scaffold_7-5766	9.95
scaffold_7	70557955	70558170	scaffold_7-5709	9.95
scaffold_7	71703335	71703550	scaffold_7-5948	9.95
scaffold_7	72070483	72070698	scaffold_7-5918	9.95
scaffold_7	72614772	72614987	scaffold_7-5970	9.95
scaffold_7	75699409	75699624	scaffold_7-5933	9.95
scaffold_7	76073782	76073997	scaffold_7-6023	9.95
scaffold_7	76634901	76635116	scaffold_7-5752	9.95
scaffold_7	77300115	77300330	scaffold_7-6107	9.95
scaffold_7	78955210	78955425	scaffold_7-5974	9.95
scaffold_7	82949356	82949571	scaffold_7-5990	9.95
scaffold_7	83142907	83143122	scaffold_7-5903	9.95
scaffold_7	83207070	83207285	scaffold_7-5906	9.95
scaffold_7	83538495	83538710	scaffold_7-5791	9.95
scaffold_7	84938974	84939189	scaffold_7-5756	9.95
scaffold_7	86571799	86572014	scaffold_7-6021	9.95
scaffold_7	88367938	88368153	scaffold_7-5853	9.95
scaffold_7	89844589	89844804	scaffold_7-5901	9.95
scaffold_7	90213002	90213217	scaffold_7-6054	9.95
scaffold_7	91624880	91625095	scaffold_7-5548	9.95
scaffold_7	94380544	94380759	scaffold_7-5955	9.95
scaffold_7	95677193	95677408	scaffold_7-6113	9.95
scaffold_7	96731032	96731247	scaffold_7-5942	9.95
scaffold_7	99014115	99014330	scaffold_7-6046	9.95
scaffold_7	105714746	105714961	scaffold_7-5977	9.95
scaffold_7	106337109	106337324	scaffold_7-6020	9.95
scaffold_7	106983507	106983722	scaffold_7-5819	9.95
scaffold_7	106988625	106988840	scaffold_7-6028	9.95
scaffold_7	107293691	107293906	scaffold_7-5947	9.95
scaffold_7	113414568	113414783	scaffold_7-5884	9.95
scaffold_7	113723202	113723417	scaffold_7-5847	9.95
scaffold_7	115014264	115014479	scaffold_7-5774	9.95
scaffold_7	116034036	116034251	scaffold_7-5795	9.95
scaffold_7	117320079	117320294	scaffold_7-5915	9.95
scaffold_7	122025832	122026047	scaffold_7-6080	9.95
scaffold_72	160478	160693	scaffold_72-9	9.95
scaffold_72	379030	379245	scaffold_72-12	9.95
scaffold_72	380240	380455	scaffold_72-10	9.95
scaffold_74	253797	254012	scaffold_74-15	9.95
scaffold_74	398138	398353	scaffold_74-16	9.95
scaffold_75	100743	100958	scaffold_75-52	9.95
scaffold_75	107821	108036	scaffold_75-51	9.95
scaffold_752	40370	40585	scaffold_752-4	9.95
scaffold_8	1130520	1130735	scaffold_8-6142	9.95
scaffold_8	1632261	1632476	scaffold_8-5875	9.95
scaffold_8	1871402	1871617	scaffold_8-6374	9.95
scaffold_8	2015894	2016109	scaffold_8-6060	9.95
scaffold_8	5582423	5582638	scaffold_8-6325	9.95
scaffold_8	7293487	7293702	scaffold_8-6105	9.95
scaffold_8	8316147	8316362	scaffold_8-5744	9.95
scaffold_8	8324111	8324326	scaffold_8-6330	9.95
scaffold_8	10359722	10359937	scaffold_8-6162	9.95
scaffold_8	11386206	11386421	scaffold_8-6361	9.95
scaffold_8	15676498	15676713	scaffold_8-5992	9.95
scaffold_8	16318579	16318794	scaffold_8-6035	9.95
scaffold_8	17574683	17574898	scaffold_8-5979	9.95
scaffold_8	18512766	18512981	scaffold_8-5944	9.95
scaffold_8	20914541	20914756	scaffold_8-6334	9.95
scaffold_8	21987008	21987223	scaffold_8-5883	9.95
scaffold_8	22162958	22163173	scaffold_8-5997	9.95
scaffold_8	24832199	24832414	scaffold_8-6050	9.95
scaffold_8	26023608	26023823	scaffold_8-6154	9.95
scaffold_8	26663046	26663261	scaffold_8-6017	9.95
scaffold_8	28213108	28213323	scaffold_8-6011	9.95
scaffold_8	28298747	28298962	scaffold_8-5986	9.95
scaffold_8	30526845	30527060	scaffold_8-6266	9.95
scaffold_8	32610587	32610802	scaffold_8-5952	9.95
scaffold_8	32810461	32810676	scaffold_8-6032	9.95
scaffold_8	33059845	33060060	scaffold_8-6005	9.95
scaffold_8	33069031	33069246	scaffold_8-6373	9.95
scaffold_8	33265589	33265804	scaffold_8-6016	9.95
scaffold_8	33763090	33763305	scaffold_8-6360	9.95
scaffold_8	36662225	36662440	scaffold_8-5932	9.95
scaffold_8	41608150	41608365	scaffold_8-6101	9.95
scaffold_8	42943710	42943925	scaffold_8-6025	9.95
scaffold_8	45104294	45104509	scaffold_8-6205	9.95
scaffold_8	45619902	45620117	scaffold_8-6197	9.95
scaffold_8	46185323	46185538	scaffold_8-6186	9.95
scaffold_8	46967118	46967333	scaffold_8-6305	9.95
scaffold_8	47120049	47120264	scaffold_8-6313	9.95
scaffold_8	47370044	47370259	scaffold_8-5963	9.95
scaffold_8	47840253	47840468	scaffold_8-6151	9.95
scaffold_8	47916561	47916776	scaffold_8-6328	9.95
scaffold_8	49191410	49191625	scaffold_8-5822	9.95
scaffold_8	50818974	50819189	scaffold_8-6053	9.95
scaffold_8	51864429	51864644	scaffold_8-6113	9.95
scaffold_8	52795989	52796204	scaffold_8-6041	9.95
scaffold_8	52983240	52983455	scaffold_8-6148	9.95
scaffold_8	53967247	53967462	scaffold_8-5866	9.95
scaffold_8	55323324	55323539	scaffold_8-5884	9.95
scaffold_8	56348764	56348979	scaffold_8-5904	9.95
scaffold_8	56873640	56873855	scaffold_8-6255	9.95
scaffold_8	57540856	57541071	scaffold_8-5908	9.95
scaffold_8	59849704	59849919	scaffold_8-5973	9.95
scaffold_8	59957378	59957593	scaffold_8-6033	9.95
scaffold_8	61127166	61127381	scaffold_8-6074	9.95
scaffold_8	62160163	62160378	scaffold_8-5930	9.95
scaffold_8	65554880	65555095	scaffold_8-6367	9.95
scaffold_8	66355733	66355948	scaffold_8-6049	9.95
scaffold_8	66703623	66703838	scaffold_8-5939	9.95
scaffold_8	68486587	68486802	scaffold_8-6122	9.95
scaffold_8	68490679	68490894	scaffold_8-6228	9.95
scaffold_8	69223863	69224078	scaffold_8-6240	9.95
scaffold_8	69300697	69300912	scaffold_8-6248	9.95
scaffold_8	70893374	70893589	scaffold_8-6261	9.95
scaffold_8	71502359	71502574	scaffold_8-6206	9.95
scaffold_8	72535714	72535929	scaffold_8-6183	9.95
scaffold_8	75536242	75536457	scaffold_8-5741	9.95
scaffold_8	75759301	75759516	scaffold_8-5928	9.95
scaffold_8	76111867	76112082	scaffold_8-6088	9.95
scaffold_8	77327391	77327606	scaffold_8-5921	9.95
scaffold_8	82403117	82403332	scaffold_8-6351	9.95
scaffold_8	83452105	83452320	scaffold_8-5792	9.95
scaffold_8	83575688	83575903	scaffold_8-6021	9.95
scaffold_8	84155988	84156203	scaffold_8-6194	9.95
scaffold_8	84516627	84516842	scaffold_8-6201	9.95
scaffold_8	85497932	85498147	scaffold_8-6253	9.95
scaffold_8	85673349	85673564	scaffold_8-5906	9.95
scaffold_8	86363843	86364058	scaffold_8-6044	9.95
scaffold_8	86942155	86942370	scaffold_8-6149	9.95
scaffold_8	89370355	89370570	scaffold_8-6286	9.95
scaffold_8	91078387	91078602	scaffold_8-6371	9.95
scaffold_8	92585125	92585340	scaffold_8-6083	9.95
scaffold_8	92595979	92596194	scaffold_8-6086	9.95
scaffold_8	92866112	92866327	scaffold_8-6203	9.95
scaffold_8	92972555	92972770	scaffold_8-6172	9.95
scaffold_8	94147762	94147977	scaffold_8-6250	9.95
scaffold_8	94487922	94488137	scaffold_8-6199	9.95
scaffold_8	95129826	95130041	scaffold_8-6356	9.95
scaffold_8	97266426	97266641	scaffold_8-6166	9.95
scaffold_8	99936200	99936415	scaffold_8-6091	9.95
scaffold_8	101845312	101845527	scaffold_8-6100	9.95
scaffold_87	140480	140695	scaffold_87-17	9.95
scaffold_8b	196323	196538	scaffold_8b-110	9.95
scaffold_8b	220081	220296	scaffold_8b-108	9.95
scaffold_8b	1303302	1303517	scaffold_8b-113	9.95
scaffold_8b	1905679	1905894	scaffold_8b-106	9.95
scaffold_8c	2006995	2007210	scaffold_8c-210	9.95
scaffold_8c	3129917	3130132	scaffold_8c-199	9.95
scaffold_8c	3176783	3176998	scaffold_8c-215	9.95
scaffold_8c	3583727	3583942	scaffold_8c-201	9.95
scaffold_8c	3840347	3840562	scaffold_8c-216	9.95
scaffold_8c	4206705	4206920	scaffold_8c-206	9.95
scaffold_8c	4589495	4589710	scaffold_8c-203	9.95
scaffold_9	5145040	5145255	scaffold_9-4053	9.95
scaffold_9	7168183	7168398	scaffold_9-4048	9.95
scaffold_9	11781478	11781693	scaffold_9-4111	9.95
scaffold_9	12687279	12687494	scaffold_9-4178	9.95
scaffold_9	17131171	17131386	scaffold_9-4121	9.95
scaffold_9	17447024	17447239	scaffold_9-4284	9.95
scaffold_9	18525309	18525524	scaffold_9-4360	9.95
scaffold_9	18654888	18655103	scaffold_9-4380	9.95
scaffold_9	18670978	18671193	scaffold_9-4234	9.95
scaffold_9	19291341	19291556	scaffold_9-4335	9.95
scaffold_9	19672546	19672761	scaffold_9-4346	9.95
scaffold_9	19976191	19976406	scaffold_9-4299	9.95
scaffold_9	21320700	21320915	scaffold_9-4183	9.95
scaffold_9	22571523	22571738	scaffold_9-4404	9.95
scaffold_9	26140222	26140437	scaffold_9-4230	9.95
scaffold_9	29028992	29029207	scaffold_9-4189	9.95
scaffold_9	29359528	29359743	scaffold_9-4304	9.95
scaffold_9	29709850	29710065	scaffold_9-4184	9.95
scaffold_9	29793108	29793323	scaffold_9-4410	9.95
scaffold_9	32217616	32217831	scaffold_9-4408	9.95
scaffold_9	32271643	32271858	scaffold_9-4388	9.95
scaffold_9	32841916	32842131	scaffold_9-4303	9.95
scaffold_9	32916275	32916490	scaffold_9-4323	9.95
scaffold_9	32978992	32979207	scaffold_9-4144	9.95
scaffold_9	35858753	35858968	scaffold_9-4251	9.95
scaffold_9	36967358	36967573	scaffold_9-4242	9.95
scaffold_9	37293526	37293741	scaffold_9-4374	9.95
scaffold_9	37903991	37904206	scaffold_9-4176	9.95
scaffold_9	43329494	43329709	scaffold_9-4296	9.95
scaffold_9	43516184	43516399	scaffold_9-4268	9.95
scaffold_9	45156714	45156929	scaffold_9-4308	9.95
scaffold_9	45502724	45502939	scaffold_9-4411	9.95
scaffold_9	45647779	45647994	scaffold_9-4231	9.95
scaffold_9	45700129	45700344	scaffold_9-4258	9.95
scaffold_9	45802515	45802730	scaffold_9-3852	9.95
scaffold_9	46837044	46837259	scaffold_9-4223	9.95
scaffold_9	48467066	48467281	scaffold_9-4290	9.95
scaffold_9	50531352	50531567	scaffold_9-4186	9.95
scaffold_9	50848242	50848457	scaffold_9-4064	9.95
scaffold_9	51643303	51643518	scaffold_9-4342	9.95
scaffold_9	52790329	52790544	scaffold_9-4007	9.95
scaffold_9	54120434	54120649	scaffold_9-4319	9.95
scaffold_9	55137738	55137953	scaffold_9-4302	9.95
scaffold_9	57805291	57805506	scaffold_9-4157	9.95
scaffold_9	59448973	59449188	scaffold_9-4103	9.95
scaffold_9	62683506	62683721	scaffold_9-4289	9.95
scaffold_9	65490443	65490658	scaffold_9-4137	9.95
scaffold_9	65748026	65748241	scaffold_9-4138	9.95
scaffold_9	66104821	66105036	scaffold_9-4142	9.95
scaffold_9	71440739	71440954	scaffold_9-4267	9.95
scaffold_9	71872297	71872512	scaffold_9-4320	9.95
scaffold_9	75745073	75745288	scaffold_9-4328	9.95
scaffold_9	77907021	77907236	scaffold_9-4272	9.95
scaffold_9	78709660	78709875	scaffold_9-4336	9.95
scaffold_9	79610784	79610999	scaffold_9-4287	9.95
scaffold_9	81393022	81393237	scaffold_9-4226	9.95
scaffold_9	82544073	82544288	scaffold_9-4239	9.95
scaffold_9	83814961	83815176	scaffold_9-4248	9.95
scaffold_9	84495724	84495939	scaffold_9-4202	9.95
scaffold_9	84502691	84502906	scaffold_9-4201	9.95
scaffold_9	85987208	85987423	scaffold_9-4283	9.95
scaffold_9	90962759	90962974	scaffold_9-4245	9.95
scaffold_9	92727658	92727873	scaffold_9-4275	9.95
scaffold_9	97004020	97004235	scaffold_9-4406	9.95
scaffold_9	97783840	97784055	scaffold_9-4070	9.95
scaffold_1	5385935	5386150	scaffold_1-10919	9.74
scaffold_1	8215615	8215830	scaffold_1-10981	9.74
scaffold_1	8751514	8751729	scaffold_1-10767	9.74
scaffold_1	9151799	9152014	scaffold_1-11204	9.74
scaffold_1	9359679	9359894	scaffold_1-11054	9.74
scaffold_1	9806736	9806951	scaffold_1-11307	9.74
scaffold_1	11574669	11574884	scaffold_1-10655	9.74
scaffold_1	12234533	12234748	scaffold_1-10712	9.74
scaffold_1	12599136	12599351	scaffold_1-11089	9.74
scaffold_1	12657338	12657553	scaffold_1-11324	9.74
scaffold_1	15959953	15960168	scaffold_1-10204	9.74
scaffold_1	16113948	16114163	scaffold_1-10552	9.74
scaffold_1	17309638	17309853	scaffold_1-11224	9.74
scaffold_1	17962769	17962984	scaffold_1-10338	9.74
scaffold_1	18438747	18438962	scaffold_1-10409	9.74
scaffold_1	19716017	19716232	scaffold_1-11016	9.74
scaffold_1	21861134	21861349	scaffold_1-11137	9.74
scaffold_1	22891410	22891625	scaffold_1-10328	9.74
scaffold_1	26460708	26460923	scaffold_1-10674	9.74
scaffold_1	28865960	28866175	scaffold_1-11117	9.74
scaffold_1	29094615	29094830	scaffold_1-10313	9.74
scaffold_1	29116699	29116914	scaffold_1-11120	9.74
scaffold_1	29197058	29197273	scaffold_1-11122	9.74
scaffold_1	33155399	33155614	scaffold_1-10909	9.74
scaffold_1	33458322	33458537	scaffold_1-10906	9.74
scaffold_1	35774693	35774908	scaffold_1-10578	9.74
scaffold_1	36389169	36389384	scaffold_1-10888	9.74
scaffold_1	38673760	38673975	scaffold_1-10864	9.74
scaffold_1	38784363	38784578	scaffold_1-10657	9.74
scaffold_1	40258194	40258409	scaffold_1-11297	9.74
scaffold_1	44225734	44225949	scaffold_1-10816	9.74
scaffold_1	45282912	45283127	scaffold_1-11141	9.74
scaffold_1	46891310	46891525	scaffold_1-11148	9.74
scaffold_1	47261880	47262095	scaffold_1-10439	9.74
scaffold_1	47789401	47789616	scaffold_1-11042	9.74
scaffold_1	47931591	47931806	scaffold_1-11050	9.74
scaffold_1	49297234	49297449	scaffold_1-10714	9.74
scaffold_1	50805751	50805966	scaffold_1-11313	9.74
scaffold_1	51195791	51196006	scaffold_1-10976	9.74
scaffold_1	52633795	52634010	scaffold_1-10905	9.74
scaffold_1	53288134	53288349	scaffold_1-11132	9.74
scaffold_1	54660928	54661143	scaffold_1-11228	9.74
scaffold_1	55419017	55419232	scaffold_1-10746	9.74
scaffold_1	56011122	56011337	scaffold_1-11095	9.74
scaffold_1	57451868	57452083	scaffold_1-11289	9.74
scaffold_1	57663465	57663680	scaffold_1-11282	9.74
scaffold_1	59217040	59217255	scaffold_1-11240	9.74
scaffold_1	59238132	59238347	scaffold_1-11044	9.74
scaffold_1	59829737	59829952	scaffold_1-11211	9.74
scaffold_1	60821406	60821621	scaffold_1-11174	9.74
scaffold_1	61186051	61186266	scaffold_1-10702	9.74
scaffold_1	61584447	61584662	scaffold_1-10994	9.74
scaffold_1	61998713	61998928	scaffold_1-10985	9.74
scaffold_1	63647105	63647320	scaffold_1-11336	9.74
scaffold_1	64176086	64176301	scaffold_1-11101	9.74
scaffold_1	64189328	64189543	scaffold_1-10957	9.74
scaffold_1	65098706	65098921	scaffold_1-11124	9.74
scaffold_1	65190500	65190715	scaffold_1-10942	9.74
scaffold_1	65382985	65383200	scaffold_1-10940	9.74
scaffold_1	66597134	66597349	scaffold_1-10493	9.74
scaffold_1	66850377	66850592	scaffold_1-10927	9.74
scaffold_1	66951622	66951837	scaffold_1-11153	9.74
scaffold_1	68218763	68218978	scaffold_1-11191	9.74
scaffold_1	68941237	68941452	scaffold_1-10662	9.74
scaffold_1	71013370	71013585	scaffold_1-10877	9.74
scaffold_1	71252928	71253143	scaffold_1-11269	9.74
scaffold_1	72007243	72007458	scaffold_1-10860	9.74
scaffold_1	72904437	72904652	scaffold_1-10849	9.74
scaffold_1	73038559	73038774	scaffold_1-11317	9.74
scaffold_1	75080443	75080658	scaffold_1-10828	9.74
scaffold_1	75766551	75766766	scaffold_1-10629	9.74
scaffold_1	75837780	75837995	scaffold_1-10880	9.74
scaffold_1	76749941	76750156	scaffold_1-10602	9.74
scaffold_1	78302765	78302980	scaffold_1-11056	9.74
scaffold_1	80171660	80171875	scaffold_1-10831	9.74
scaffold_1	80899733	80899948	scaffold_1-10636	9.74
scaffold_1	81580242	81580457	scaffold_1-10754	9.74
scaffold_1	81683467	81683682	scaffold_1-10512	9.74
scaffold_1	81934470	81934685	scaffold_1-10837	9.74
scaffold_1	82900702	82900917	scaffold_1-10680	9.74
scaffold_1	83611833	83612048	scaffold_1-11325	9.74
scaffold_1	85453630	85453845	scaffold_1-10779	9.74
scaffold_1	86776276	86776491	scaffold_1-11292	9.74
scaffold_1	87661417	87661632	scaffold_1-10867	9.74
scaffold_1	89430692	89430907	scaffold_1-11270	9.74
scaffold_1	90388636	90388851	scaffold_1-10876	9.74
scaffold_1	91700134	91700349	scaffold_1-10809	9.74
scaffold_1	91962804	91963019	scaffold_1-10882	9.74
scaffold_1	93429785	93430000	scaffold_1-10737	9.74
scaffold_1	93455382	93455597	scaffold_1-10886	9.74
scaffold_1	93981136	93981351	scaffold_1-10887	9.74
scaffold_1	100676069	100676284	scaffold_1-10396	9.74
scaffold_1	103244838	103245053	scaffold_1-11195	9.74
scaffold_1	105764445	105764660	scaffold_1-10646	9.74
scaffold_1	108107696	108107911	scaffold_1-11179	9.74
scaffold_1	108867517	108867732	scaffold_1-10912	9.74
scaffold_1	110681437	110681652	scaffold_1-10800	9.74
scaffold_1	110877533	110877748	scaffold_1-10913	9.74
scaffold_1	112833522	112833737	scaffold_1-10915	9.74
scaffold_1	112836862	112837077	scaffold_1-10916	9.74
scaffold_1	114230725	114230940	scaffold_1-10699	9.74
scaffold_1	115886449	115886664	scaffold_1-10930	9.74
scaffold_1	119967578	119967793	scaffold_1-10595	9.74
scaffold_1	120354441	120354656	scaffold_1-10600	9.74
scaffold_1	120985170	120985385	scaffold_1-10607	9.74
scaffold_1	121038260	121038475	scaffold_1-11133	9.74
scaffold_1	122091543	122091758	scaffold_1-10941	9.74
scaffold_1	122531346	122531561	scaffold_1-10944	9.74
scaffold_1	122878974	122879189	scaffold_1-10670	9.74
scaffold_1	123649643	123649858	scaffold_1-10824	9.74
scaffold_1	123794206	123794421	scaffold_1-10947	9.74
scaffold_1	124399155	124399370	scaffold_1-11112	9.74
scaffold_1	124625380	124625595	scaffold_1-11111	9.74
scaffold_1	125237854	125238069	scaffold_1-10950	9.74
scaffold_1	126649748	126649963	scaffold_1-10650	9.74
scaffold_1	128173088	128173303	scaffold_1-10523	9.74
scaffold_1	128637158	128637373	scaffold_1-10620	9.74
scaffold_1	129430643	129430858	scaffold_1-11339	9.74
scaffold_1	130475826	130476041	scaffold_1-10971	9.74
scaffold_1	130514387	130514602	scaffold_1-10609	9.74
scaffold_1	133182532	133182747	scaffold_1-10979	9.74
scaffold_1	135787772	135787987	scaffold_1-10984	9.74
scaffold_1	135984697	135984912	scaffold_1-10304	9.74
scaffold_1	137469999	137470214	scaffold_1-11130	9.74
scaffold_1	138704967	138705182	scaffold_1-10993	9.74
scaffold_1	139276504	139276719	scaffold_1-11139	9.74
scaffold_1	141551734	141551949	scaffold_1-11001	9.74
scaffold_1	141886187	141886402	scaffold_1-11142	9.74
scaffold_1	142078505	142078720	scaffold_1-11002	9.74
scaffold_1	142618595	142618810	scaffold_1-10736	9.74
scaffold_1	146016880	146017095	scaffold_1-11166	9.74
scaffold_1	146409214	146409429	scaffold_1-11014	9.74
scaffold_1	146419020	146419235	scaffold_1-11015	9.74
scaffold_1	146597963	146598178	scaffold_1-11176	9.74
scaffold_1	146669545	146669760	scaffold_1-10806	9.74
scaffold_1	148387335	148387550	scaffold_1-10599	9.74
scaffold_1	148662650	148662865	scaffold_1-10603	9.74
scaffold_1	150409176	150409391	scaffold_1-11022	9.74
scaffold_1	151412027	151412242	scaffold_1-10424	9.74
scaffold_1	155759338	155759553	scaffold_1-11032	9.74
scaffold_1	155973546	155973761	scaffold_1-11037	9.74
scaffold_1	157852126	157852341	scaffold_1-10057	9.74
scaffold_1	157953807	157954022	scaffold_1-11045	9.74
scaffold_1	159143204	159143419	scaffold_1-10739	9.74
scaffold_1	159392416	159392631	scaffold_1-11250	9.74
scaffold_1	159825901	159826116	scaffold_1-10776	9.74
scaffold_1	160037712	160037927	scaffold_1-10783	9.74
scaffold_1	161634700	161634915	scaffold_1-11058	9.74
scaffold_1	163377088	163377303	scaffold_1-11062	9.74
scaffold_1	163441604	163441819	scaffold_1-11063	9.74
scaffold_1	164369281	164369496	scaffold_1-10731	9.74
scaffold_1	164450242	164450457	scaffold_1-10669	9.74
scaffold_1	166100288	166100503	scaffold_1-11069	9.74
scaffold_1	166559322	166559537	scaffold_1-11070	9.74
scaffold_1	166955765	166955980	scaffold_1-11277	9.74
scaffold_1	169050569	169050784	scaffold_1-10459	9.74
scaffold_1	171818626	171818841	scaffold_1-10758	9.74
scaffold_1	172340666	172340881	scaffold_1-11084	9.74
scaffold_1	173658076	173658291	scaffold_1-11091	9.74
scaffold_1	173741234	173741449	scaffold_1-10133	9.74
scaffold_1	173990794	173991009	scaffold_1-10429	9.74
scaffold_1	175283594	175283809	scaffold_1-11096	9.74
scaffold_1	178210713	178210928	scaffold_1-10825	9.74
scaffold_1	178655166	178655381	scaffold_1-10747	9.74
scaffold_1	180246051	180246266	scaffold_1-11098	9.74
scaffold_1	181156268	181156483	scaffold_1-11102	9.74
scaffold_1	181628870	181629085	scaffold_1-11085	9.74
scaffold_1	183045327	183045542	scaffold_1-11066	9.74
scaffold_1	183137392	183137607	scaffold_1-11267	9.74
scaffold_1	183484300	183484515	scaffold_1-11263	9.74
scaffold_1	184742266	184742481	scaffold_1-10690	9.74
scaffold_1	184887956	184888171	scaffold_1-10440	9.74
scaffold_1	185258118	185258333	scaffold_1-11165	9.74
scaffold_1	186410098	186410313	scaffold_1-10996	9.74
scaffold_1	186699642	186699857	scaffold_1-10992	9.74
scaffold_1	190762555	190762770	scaffold_1-10962	9.74
scaffold_1	190870169	190870384	scaffold_1-10953	9.74
scaffold_1	192860349	192860564	scaffold_1-10946	9.74
scaffold_1	197897331	197897546	scaffold_1-10428	9.74
scaffold_1	198122043	198122258	scaffold_1-10666	9.74
scaffold_1	198431862	198432077	scaffold_1-10904	9.74
scaffold_1	199150729	199150944	scaffold_1-10898	9.74
scaffold_1	200276792	200277007	scaffold_1-10575	9.74
scaffold_1	201822284	201822499	scaffold_1-10879	9.74
scaffold_1	203568949	203569164	scaffold_1-10857	9.74
scaffold_1	204548282	204548497	scaffold_1-10560	9.74
scaffold_1	205937995	205938210	scaffold_1-10539	9.74
scaffold_1	213729724	213729939	scaffold_1-10631	9.74
scaffold_10	147585	147800	scaffold_10-2261	9.74
scaffold_10	594187	594402	scaffold_10-2183	9.74
scaffold_10	1122248	1122463	scaffold_10-2275	9.74
scaffold_10	1293533	1293748	scaffold_10-2222	9.74
scaffold_10	4789395	4789610	scaffold_10-2082	9.74
scaffold_10	5471863	5472078	scaffold_10-2212	9.74
scaffold_10	5771834	5772049	scaffold_10-2214	9.74
scaffold_10	8415581	8415796	scaffold_10-2115	9.74
scaffold_10	9086682	9086897	scaffold_10-2152	9.74
scaffold_10	9348933	9349148	scaffold_10-2178	9.74
scaffold_10	9483786	9484001	scaffold_10-2257	9.74
scaffold_10	11223972	11224187	scaffold_10-2176	9.74
scaffold_10	11690413	11690628	scaffold_10-2109	9.74
scaffold_10	12442559	12442774	scaffold_10-2161	9.74
scaffold_10	13184574	13184789	scaffold_10-2203	9.74
scaffold_10	16266069	16266284	scaffold_10-2210	9.74
scaffold_10	16324971	16325186	scaffold_10-2175	9.74
scaffold_10	17427294	17427509	scaffold_10-2134	9.74
scaffold_10	18537030	18537245	scaffold_10-2154	9.74
scaffold_10	19231154	19231369	scaffold_10-2274	9.74
scaffold_10	19235040	19235255	scaffold_10-2221	9.74
scaffold_10	23002854	23003069	scaffold_10-1978	9.74
scaffold_10	24936765	24936980	scaffold_10-2234	9.74
scaffold_10	25013975	25014190	scaffold_10-2233	9.74
scaffold_10	26104504	26104719	scaffold_10-2205	9.74
scaffold_10	26524806	26525021	scaffold_10-2209	9.74
scaffold_10	27449832	27450047	scaffold_10-2147	9.74
scaffold_10	28930287	28930502	scaffold_10-2248	9.74
scaffold_10	29089699	29089914	scaffold_10-2185	9.74
scaffold_10	30042205	30042420	scaffold_10-2146	9.74
scaffold_10	34738346	34738561	scaffold_10-2253	9.74
scaffold_10	35037967	35038182	scaffold_10-2157	9.74
scaffold_10	35356389	35356604	scaffold_10-2217	9.74
scaffold_10	35747457	35747672	scaffold_10-2119	9.74
scaffold_10	36755442	36755657	scaffold_10-2238	9.74
scaffold_107	71854	72069	scaffold_107-8	9.74
scaffold_107	88181	88396	scaffold_107-7	9.74
scaffold_1077	2438	2653	scaffold_1077-2	9.74
scaffold_1095	6533	6748	scaffold_1095-2	9.74
scaffold_113	155728	155943	scaffold_113-14	9.74
scaffold_115	25864	26079	scaffold_115-5	9.74
scaffold_118	5011	5226	scaffold_118-14	9.74
scaffold_118	5948	6163	scaffold_118-13	9.74
scaffold_124	113089	113304	scaffold_124-16	9.74
scaffold_149	138491	138706	scaffold_149-12	9.74
scaffold_151	95201	95416	scaffold_151-26	9.74
scaffold_1535	1476	1691	scaffold_1535-2	9.74
scaffold_159	14123	14338	scaffold_159-4	9.74
scaffold_18	705566	705781	scaffold_18-38	9.74
scaffold_2	1435699	1435914	scaffold_2-7301	9.74
scaffold_2	2363624	2363839	scaffold_2-6948	9.74
scaffold_2	2829019	2829234	scaffold_2-7113	9.74
scaffold_2	3298896	3299111	scaffold_2-7306	9.74
scaffold_2	6073802	6074017	scaffold_2-7042	9.74
scaffold_2	6611552	6611767	scaffold_2-7260	9.74
scaffold_2	7505084	7505299	scaffold_2-7243	9.74
scaffold_2	8703813	8704028	scaffold_2-7135	9.74
scaffold_2	9116969	9117184	scaffold_2-7333	9.74
scaffold_2	10630814	10631029	scaffold_2-7041	9.74
scaffold_2	12625967	12626182	scaffold_2-7159	9.74
scaffold_2	12702224	12702439	scaffold_2-7061	9.74
scaffold_2	12736277	12736492	scaffold_2-6963	9.74
scaffold_2	12927176	12927391	scaffold_2-7143	9.74
scaffold_2	13848401	13848616	scaffold_2-7069	9.74
scaffold_2	14278177	14278392	scaffold_2-7578	9.74
scaffold_2	15417443	15417658	scaffold_2-7511	9.74
scaffold_2	17005476	17005691	scaffold_2-7087	9.74
scaffold_2	19175902	19176117	scaffold_2-7407	9.74
scaffold_2	20465981	20466196	scaffold_2-7506	9.74
scaffold_2	21181047	21181262	scaffold_2-7050	9.74
scaffold_2	21280682	21280897	scaffold_2-7548	9.74
scaffold_2	21631646	21631861	scaffold_2-7146	9.74
scaffold_2	22880051	22880266	scaffold_2-7393	9.74
scaffold_2	23362069	23362284	scaffold_2-7557	9.74
scaffold_2	23408578	23408793	scaffold_2-7426	9.74
scaffold_2	23497362	23497577	scaffold_2-7553	9.74
scaffold_2	25362185	25362400	scaffold_2-7507	9.74
scaffold_2	25437249	25437464	scaffold_2-7242	9.74
scaffold_2	26002864	26003079	scaffold_2-7269	9.74
scaffold_2	29679236	29679451	scaffold_2-7433	9.74
scaffold_2	31955810	31956025	scaffold_2-7540	9.74
scaffold_2	31979756	31979971	scaffold_2-7541	9.74
scaffold_2	33513760	33513975	scaffold_2-7364	9.74
scaffold_2	34995845	34996060	scaffold_2-6970	9.74
scaffold_2	35975181	35975396	scaffold_2-7125	9.74
scaffold_2	36343041	36343256	scaffold_2-7453	9.74
scaffold_2	36888612	36888827	scaffold_2-7194	9.74
scaffold_2	37278554	37278769	scaffold_2-7319	9.74
scaffold_2	37888077	37888292	scaffold_2-7375	9.74
scaffold_2	39653694	39653909	scaffold_2-7305	9.74
scaffold_2	40044135	40044350	scaffold_2-7377	9.74
scaffold_2	40532041	40532256	scaffold_2-7232	9.74
scaffold_2	40746693	40746908	scaffold_2-7424	9.74
scaffold_2	41250371	41250586	scaffold_2-7192	9.74
scaffold_2	41486604	41486819	scaffold_2-7543	9.74
scaffold_2	41994269	41994484	scaffold_2-7291	9.74
scaffold_2	46442493	46442708	scaffold_2-7593	9.74
scaffold_2	47604090	47604305	scaffold_2-7579	9.74
scaffold_2	48440321	48440536	scaffold_2-7569	9.74
scaffold_2	48986589	48986804	scaffold_2-7564	9.74
scaffold_2	53612909	53613124	scaffold_2-7519	9.74
scaffold_2	53809425	53809640	scaffold_2-7514	9.74
scaffold_2	55074278	55074493	scaffold_2-7296	9.74
scaffold_2	55342301	55342516	scaffold_2-7266	9.74
scaffold_2	55798001	55798216	scaffold_2-7274	9.74
scaffold_2	56112499	56112714	scaffold_2-7278	9.74
scaffold_2	56673571	56673786	scaffold_2-7290	9.74
scaffold_2	57275523	57275738	scaffold_2-7402	9.74
scaffold_2	59093413	59093628	scaffold_2-7292	9.74
scaffold_2	61063768	61063983	scaffold_2-7335	9.74
scaffold_2	61132919	61133134	scaffold_2-7121	9.74
scaffold_2	62782193	62782408	scaffold_2-7474	9.74
scaffold_2	63759693	63759908	scaffold_2-7174	9.74
scaffold_2	66690310	66690525	scaffold_2-7131	9.74
scaffold_2	68306299	68306514	scaffold_2-7347	9.74
scaffold_2	69109709	69109924	scaffold_2-7503	9.74
scaffold_2	70323285	70323500	scaffold_2-7225	9.74
scaffold_2	71219473	71219688	scaffold_2-7522	9.74
scaffold_2	71352551	71352766	scaffold_2-7209	9.74
scaffold_2	72310990	72311205	scaffold_2-7202	9.74
scaffold_2	73901459	73901674	scaffold_2-7369	9.74
scaffold_2	74646375	74646590	scaffold_2-7550	9.74
scaffold_2	76228094	76228309	scaffold_2-7157	9.74
scaffold_2	76666778	76666993	scaffold_2-7352	9.74
scaffold_2	77962633	77962848	scaffold_2-7253	9.74
scaffold_2	78375843	78376058	scaffold_2-7594	9.74
scaffold_2	80342390	80342605	scaffold_2-7170	9.74
scaffold_2	81371972	81372187	scaffold_2-7430	9.74
scaffold_2	81571191	81571406	scaffold_2-7321	9.74
scaffold_2	84026098	84026313	scaffold_2-7494	9.74
scaffold_2	85009491	85009706	scaffold_2-7284	9.74
scaffold_2	85271605	85271820	scaffold_2-7326	9.74
scaffold_2	85626737	85626952	scaffold_2-7383	9.74
scaffold_2	85739838	85740053	scaffold_2-6861	9.74
scaffold_2	90261394	90261609	scaffold_2-7165	9.74
scaffold_2	91155146	91155361	scaffold_2-7004	9.74
scaffold_2	93017952	93018167	scaffold_2-6878	9.74
scaffold_2	96479856	96480071	scaffold_2-7002	9.74
scaffold_2	96619336	96619551	scaffold_2-7517	9.74
scaffold_2	98054923	98055138	scaffold_2-7082	9.74
scaffold_2	98072797	98073012	scaffold_2-7478	9.74
scaffold_2	98725773	98725988	scaffold_2-7038	9.74
scaffold_2	100320980	100321195	scaffold_2-7432	9.74
scaffold_2	100592567	100592782	scaffold_2-6918	9.74
scaffold_2	104035023	104035238	scaffold_2-7462	9.74
scaffold_2	105277625	105277840	scaffold_2-7285	9.74
scaffold_2	108728559	108728774	scaffold_2-7423	9.74
scaffold_2	109091260	109091475	scaffold_2-7313	9.74
scaffold_2	111411076	111411291	scaffold_2-7267	9.74
scaffold_2	111663014	111663229	scaffold_2-7436	9.74
scaffold_2	112257355	112257570	scaffold_2-7150	9.74
scaffold_2	114184554	114184769	scaffold_2-7324	9.74
scaffold_2	114990215	114990430	scaffold_2-7581	9.74
scaffold_2	120815383	120815598	scaffold_2-7216	9.74
scaffold_2	123977711	123977926	scaffold_2-7139	9.74
scaffold_2	126289100	126289315	scaffold_2-7331	9.74
scaffold_2	129096794	129097009	scaffold_2-7403	9.74
scaffold_2	129941777	129941992	scaffold_2-7523	9.74
scaffold_2	130683786	130684001	scaffold_2-7531	9.74
scaffold_2	134612732	134612947	scaffold_2-7287	9.74
scaffold_2	135957110	135957325	scaffold_2-7250	9.74
scaffold_2	144012431	144012646	scaffold_2-7376	9.74
scaffold_2	147839618	147839833	scaffold_2-7431	9.74
scaffold_2	149063835	149064050	scaffold_2-7371	9.74
scaffold_2	149752870	149753085	scaffold_2-7449	9.74
scaffold_20	197658	197873	scaffold_20-16	9.74
scaffold_20	347905	348120	scaffold_20-15	9.74
scaffold_201	91944	92159	scaffold_201-7	9.74
scaffold_2019	1652	1867	scaffold_2019-1	9.74
scaffold_205	102806	103021	scaffold_205-25	9.74
scaffold_21	1016080	1016295	scaffold_21-5	9.74
scaffold_210	135579	135794	scaffold_210-19	9.74
scaffold_23	529078	529293	scaffold_23-27	9.74
scaffold_235	172134	172349	scaffold_235-15	9.74
scaffold_242	29655	29870	scaffold_242-13	9.74
scaffold_26	333588	333803	scaffold_26-55	9.74
scaffold_265	125821	126036	scaffold_265-2	9.74
scaffold_27	340643	340858	scaffold_27-58	9.74
scaffold_28	24230	24445	scaffold_28-70	9.74
scaffold_28	192057	192272	scaffold_28-75	9.74
scaffold_28	437845	438060	scaffold_28-77	9.74
scaffold_28	656331	656546	scaffold_28-73	9.74
scaffold_283	50182	50397	scaffold_283-8	9.74
scaffold_294	87538	87753	scaffold_294-1	9.74
scaffold_3	262879	263094	scaffold_3-6493	9.74
scaffold_3	3250032	3250247	scaffold_3-6334	9.74
scaffold_3	5743422	5743637	scaffold_3-6072	9.74
scaffold_3	7906316	7906531	scaffold_3-6285	9.74
scaffold_3	8249305	8249520	scaffold_3-6386	9.74
scaffold_3	9779611	9779826	scaffold_3-6534	9.74
scaffold_3	10113380	10113595	scaffold_3-6148	9.74
scaffold_3	11276742	11276957	scaffold_3-6231	9.74
scaffold_3	11358103	11358318	scaffold_3-6513	9.74
scaffold_3	16654129	16654344	scaffold_3-6447	9.74
scaffold_3	17112350	17112565	scaffold_3-6401	9.74
scaffold_3	17132895	17133110	scaffold_3-6405	9.74
scaffold_3	17499646	17499861	scaffold_3-6452	9.74
scaffold_3	17645210	17645425	scaffold_3-6381	9.74
scaffold_3	19285697	19285912	scaffold_3-6024	9.74
scaffold_3	21278281	21278496	scaffold_3-6361	9.74
scaffold_3	21930014	21930229	scaffold_3-6330	9.74
scaffold_3	23403174	23403389	scaffold_3-6528	9.74
scaffold_3	24273300	24273515	scaffold_3-6435	9.74
scaffold_3	25292083	25292298	scaffold_3-6475	9.74
scaffold_3	25315601	25315816	scaffold_3-6257	9.74
scaffold_3	26456545	26456760	scaffold_3-6302	9.74
scaffold_3	26796996	26797211	scaffold_3-6327	9.74
scaffold_3	29502260	29502475	scaffold_3-6299	9.74
scaffold_3	30195768	30195983	scaffold_3-6295	9.74
scaffold_3	30393219	30393434	scaffold_3-6512	9.74
scaffold_3	32680290	32680505	scaffold_3-6320	9.74
scaffold_3	33108518	33108733	scaffold_3-6393	9.74
scaffold_3	33163048	33163263	scaffold_3-6179	9.74
scaffold_3	33911899	33912114	scaffold_3-6353	9.74
scaffold_3	34963269	34963484	scaffold_3-6494	9.74
scaffold_3	35647597	35647812	scaffold_3-6214	9.74
scaffold_3	35993316	35993531	scaffold_3-6106	9.74
scaffold_3	36447697	36447912	scaffold_3-6403	9.74
scaffold_3	37016726	37016941	scaffold_3-6321	9.74
scaffold_3	40565998	40566213	scaffold_3-6326	9.74
scaffold_3	43876401	43876616	scaffold_3-5908	9.74
scaffold_3	45316717	45316932	scaffold_3-6529	9.74
scaffold_3	46802591	46802806	scaffold_3-6166	9.74
scaffold_3	48379939	48380154	scaffold_3-6542	9.74
scaffold_3	48582389	48582604	scaffold_3-6396	9.74
scaffold_3	48958316	48958531	scaffold_3-6537	9.74
scaffold_3	53570821	53571036	scaffold_3-6015	9.74
scaffold_3	54563643	54563858	scaffold_3-6264	9.74
scaffold_3	54673433	54673648	scaffold_3-6206	9.74
scaffold_3	55670081	55670296	scaffold_3-6021	9.74
scaffold_3	57812223	57812438	scaffold_3-6495	9.74
scaffold_3	60893234	60893449	scaffold_3-6391	9.74
scaffold_3	63334307	63334522	scaffold_3-6252	9.74
scaffold_3	63517947	63518162	scaffold_3-6355	9.74
scaffold_3	67762859	67763074	scaffold_3-6183	9.74
scaffold_3	69049120	69049335	scaffold_3-6165	9.74
scaffold_3	70778469	70778684	scaffold_3-6500	9.74
scaffold_3	71814708	71814923	scaffold_3-5750	9.74
scaffold_3	72166958	72167173	scaffold_3-6280	9.74
scaffold_3	73745983	73746198	scaffold_3-6345	9.74
scaffold_3	73871695	73871910	scaffold_3-6159	9.74
scaffold_3	73925331	73925546	scaffold_3-6129	9.74
scaffold_3	74729650	74729865	scaffold_3-6487	9.74
scaffold_3	75270588	75270803	scaffold_3-6527	9.74
scaffold_3	75522358	75522573	scaffold_3-6412	9.74
scaffold_3	77635730	77635945	scaffold_3-6235	9.74
scaffold_3	79485319	79485534	scaffold_3-6476	9.74
scaffold_3	83527483	83527698	scaffold_3-6126	9.74
scaffold_3	85141536	85141751	scaffold_3-6290	9.74
scaffold_3	85595455	85595670	scaffold_3-6517	9.74
scaffold_3	85991982	85992197	scaffold_3-6373	9.74
scaffold_3	87931095	87931310	scaffold_3-6545	9.74
scaffold_3	88521706	88521921	scaffold_3-6244	9.74
scaffold_3	90754112	90754327	scaffold_3-6220	9.74
scaffold_3	91722539	91722754	scaffold_3-6449	9.74
scaffold_3	91865971	91866186	scaffold_3-6319	9.74
scaffold_3	94256149	94256364	scaffold_3-6404	9.74
scaffold_3	94890081	94890296	scaffold_3-6380	9.74
scaffold_3	94989025	94989240	scaffold_3-6222	9.74
scaffold_3	96823614	96823829	scaffold_3-6440	9.74
scaffold_3	97947131	97947346	scaffold_3-6161	9.74
scaffold_3	98850689	98850904	scaffold_3-6420	9.74
scaffold_3	98941597	98941812	scaffold_3-6501	9.74
scaffold_3	101884340	101884555	scaffold_3-6008	9.74
scaffold_3	102739205	102739420	scaffold_3-5889	9.74
scaffold_3	102957378	102957593	scaffold_3-6387	9.74
scaffold_3	103104637	103104852	scaffold_3-6498	9.74
scaffold_3	103917015	103917230	scaffold_3-6258	9.74
scaffold_3	104852493	104852708	scaffold_3-6395	9.74
scaffold_3	106862598	106862813	scaffold_3-6472	9.74
scaffold_3	107907425	107907640	scaffold_3-6484	9.74
scaffold_3	108938067	108938282	scaffold_3-6418	9.74
scaffold_3	109526691	109526906	scaffold_3-6329	9.74
scaffold_3	109755149	109755364	scaffold_3-6349	9.74
scaffold_3	110011436	110011651	scaffold_3-6370	9.74
scaffold_3	111121033	111121248	scaffold_3-6140	9.74
scaffold_3	111724664	111724879	scaffold_3-6417	9.74
scaffold_3	111936611	111936826	scaffold_3-6483	9.74
scaffold_3	113725891	113726106	scaffold_3-6437	9.74
scaffold_3	114329092	114329307	scaffold_3-5996	9.74
scaffold_3	114527178	114527393	scaffold_3-6481	9.74
scaffold_3	115497287	115497502	scaffold_3-6288	9.74
scaffold_3040	4450	4665	scaffold_3040-2	9.74
scaffold_32	811366	811581	scaffold_32-12	9.74
scaffold_349	57309	57524	scaffold_349-3	9.74
scaffold_365	80226	80441	scaffold_365-4	9.74
scaffold_38	481555	481770	scaffold_38-100	9.74
scaffold_38	700263	700478	scaffold_38-95	9.74
scaffold_3b	2801822	2802037	scaffold_3b-38	9.74
scaffold_4	685747	685962	scaffold_4-7115	9.74
scaffold_4	1017824	1018039	scaffold_4-6692	9.74
scaffold_4	1909774	1909989	scaffold_4-6981	9.74
scaffold_4	3155554	3155769	scaffold_4-7018	9.74
scaffold_4	6413535	6413750	scaffold_4-6709	9.74
scaffold_4	6690563	6690778	scaffold_4-6501	9.74
scaffold_4	8505077	8505292	scaffold_4-6689	9.74
scaffold_4	11378624	11378839	scaffold_4-6813	9.74
scaffold_4	12276735	12276950	scaffold_4-6678	9.74
scaffold_4	12356148	12356363	scaffold_4-6959	9.74
scaffold_4	15261188	15261403	scaffold_4-6503	9.74
scaffold_4	15732390	15732605	scaffold_4-6788	9.74
scaffold_4	17178079	17178294	scaffold_4-6584	9.74
scaffold_4	20207191	20207406	scaffold_4-6912	9.74
scaffold_4	21539948	21540163	scaffold_4-6887	9.74
scaffold_4	22592954	22593169	scaffold_4-6691	9.74
scaffold_4	23689233	23689448	scaffold_4-7007	9.74
scaffold_4	24250446	24250661	scaffold_4-6625	9.74
scaffold_4	25654421	25654636	scaffold_4-6612	9.74
scaffold_4	29204601	29204816	scaffold_4-6635	9.74
scaffold_4	29493599	29493814	scaffold_4-6820	9.74
scaffold_4	29842521	29842736	scaffold_4-6816	9.74
scaffold_4	32452377	32452592	scaffold_4-6738	9.74
scaffold_4	35533463	35533678	scaffold_4-6903	9.74
scaffold_4	37511690	37511905	scaffold_4-6952	9.74
scaffold_4	37516962	37517177	scaffold_4-6578	9.74
scaffold_4	38683995	38684210	scaffold_4-6880	9.74
scaffold_4	42804789	42805004	scaffold_4-6759	9.74
scaffold_4	43029526	43029741	scaffold_4-6821	9.74
scaffold_4	45091520	45091735	scaffold_4-6690	9.74
scaffold_4	48006166	48006381	scaffold_4-7118	9.74
scaffold_4	51434084	51434299	scaffold_4-7085	9.74
scaffold_4	51466019	51466234	scaffold_4-6661	9.74
scaffold_4	51654045	51654260	scaffold_4-6917	9.74
scaffold_4	52050505	52050720	scaffold_4-6894	9.74
scaffold_4	52544770	52544985	scaffold_4-6875	9.74
scaffold_4	53609148	53609363	scaffold_4-6973	9.74
scaffold_4	56104344	56104559	scaffold_4-6961	9.74
scaffold_4	56899107	56899322	scaffold_4-6851	9.74
scaffold_4	57289361	57289576	scaffold_4-6980	9.74
scaffold_4	57607418	57607633	scaffold_4-6931	9.74
scaffold_4	58851970	58852185	scaffold_4-6642	9.74
scaffold_4	59587513	59587728	scaffold_4-6899	9.74
scaffold_4	59717259	59717474	scaffold_4-7037	9.74
scaffold_4	60468257	60468472	scaffold_4-6479	9.74
scaffold_4	62169574	62169789	scaffold_4-6650	9.74
scaffold_4	63783766	63783981	scaffold_4-6843	9.74
scaffold_4	67264301	67264516	scaffold_4-6802	9.74
scaffold_4	68494793	68495008	scaffold_4-6705	9.74
scaffold_4	68558166	68558381	scaffold_4-6811	9.74
scaffold_4	68956498	68956713	scaffold_4-6800	9.74
scaffold_4	70561181	70561396	scaffold_4-6532	9.74
scaffold_4	72202213	72202428	scaffold_4-6840	9.74
scaffold_4	72242386	72242601	scaffold_4-6657	9.74
scaffold_4	73943824	73944039	scaffold_4-6437	9.74
scaffold_4	74988266	74988481	scaffold_4-6915	9.74
scaffold_4	75461019	75461234	scaffold_4-6837	9.74
scaffold_4	75957949	75958164	scaffold_4-6747	9.74
scaffold_4	78414636	78414851	scaffold_4-6473	9.74
scaffold_4	78789635	78789850	scaffold_4-6838	9.74
scaffold_4	83505490	83505705	scaffold_4-6765	9.74
scaffold_4	83567897	83568112	scaffold_4-6785	9.74
scaffold_4	83671846	83672061	scaffold_4-6490	9.74
scaffold_4	84164607	84164822	scaffold_4-6756	9.74
scaffold_4	85384558	85384773	scaffold_4-6776	9.74
scaffold_4	87505097	87505312	scaffold_4-6575	9.74
scaffold_4	88693411	88693626	scaffold_4-7067	9.74
scaffold_4	91074924	91075139	scaffold_4-7031	9.74
scaffold_4	93453033	93453248	scaffold_4-6873	9.74
scaffold_4	93868724	93868939	scaffold_4-6909	9.74
scaffold_4	93950750	93950965	scaffold_4-7074	9.74
scaffold_4	94759316	94759531	scaffold_4-7061	9.74
scaffold_4	94801976	94802191	scaffold_4-6900	9.74
scaffold_4	95372210	95372425	scaffold_4-6982	9.74
scaffold_4	95551507	95551722	scaffold_4-6993	9.74
scaffold_4	96888317	96888532	scaffold_4-7015	9.74
scaffold_4	97619858	97620073	scaffold_4-6918	9.74
scaffold_4	98421283	98421498	scaffold_4-6841	9.74
scaffold_4	99430495	99430710	scaffold_4-6949	9.74
scaffold_4	100021886	100022101	scaffold_4-6818	9.74
scaffold_4	101299544	101299759	scaffold_4-6698	9.74
scaffold_4	101520689	101520904	scaffold_4-6496	9.74
scaffold_4	101738532	101738747	scaffold_4-6904	9.74
scaffold_4	103174980	103175195	scaffold_4-6935	9.74
scaffold_4	103387523	103387738	scaffold_4-6975	9.74
scaffold_4	103914618	103914833	scaffold_4-6865	9.74
scaffold_4	104848953	104849168	scaffold_4-6637	9.74
scaffold_4	105470758	105470973	scaffold_4-7026	9.74
scaffold_4	105869551	105869766	scaffold_4-6850	9.74
scaffold_4	106980493	106980708	scaffold_4-6867	9.74
scaffold_4	111990022	111990237	scaffold_4-6619	9.74
scaffold_4	113574137	113574352	scaffold_4-6711	9.74
scaffold_4	113662370	113662585	scaffold_4-6893	9.74
scaffold_4	114101032	114101247	scaffold_4-6664	9.74
scaffold_4	114416025	114416240	scaffold_4-6699	9.74
scaffold_4	116093471	116093686	scaffold_4-6682	9.74
scaffold_4	116761837	116762052	scaffold_4-6994	9.74
scaffold_4	116976930	116977145	scaffold_4-6790	9.74
scaffold_4	118571023	118571238	scaffold_4-6651	9.74
scaffold_4	119590927	119591142	scaffold_4-6950	9.74
scaffold_4	120353918	120354133	scaffold_4-7059	9.74
scaffold_4	120766230	120766445	scaffold_4-6877	9.74
scaffold_4	122427878	122428093	scaffold_4-6789	9.74
scaffold_4	122848936	122849151	scaffold_4-6826	9.74
scaffold_4	124539768	124539983	scaffold_4-6316	9.74
scaffold_4	126897097	126897312	scaffold_4-6687	9.74
scaffold_4	130591979	130592194	scaffold_4-7050	9.74
scaffold_4	133734823	133735038	scaffold_4-6633	9.74
scaffold_4	137262217	137262432	scaffold_4-6655	9.74
scaffold_41	702700	702915	scaffold_41-12	9.74
scaffold_449	69160	69375	scaffold_449-4	9.74
scaffold_455	25277	25492	scaffold_455-2	9.74
scaffold_489	15773	15988	scaffold_489-2	9.74
scaffold_49	212159	212374	scaffold_49-10	9.74
scaffold_5	3233174	3233389	scaffold_5-5692	9.74
scaffold_5	4080406	4080621	scaffold_5-5815	9.74
scaffold_5	4358846	4359061	scaffold_5-5896	9.74
scaffold_5	6132363	6132578	scaffold_5-6062	9.74
scaffold_5	6461748	6461963	scaffold_5-6074	9.74
scaffold_5	7067900	7068115	scaffold_5-5844	9.74
scaffold_5	7389173	7389388	scaffold_5-5863	9.74
scaffold_5	9004910	9005125	scaffold_5-5884	9.74
scaffold_5	9949352	9949567	scaffold_5-5734	9.74
scaffold_5	10326010	10326225	scaffold_5-5974	9.74
scaffold_5	10372932	10373147	scaffold_5-5922	9.74
scaffold_5	11029487	11029702	scaffold_5-6067	9.74
scaffold_5	12313318	12313533	scaffold_5-6046	9.74
scaffold_5	14186239	14186454	scaffold_5-5754	9.74
scaffold_5	15257238	15257453	scaffold_5-5719	9.74
scaffold_5	18054411	18054626	scaffold_5-5848	9.74
scaffold_5	19033052	19033267	scaffold_5-6077	9.74
scaffold_5	20383992	20384207	scaffold_5-5809	9.74
scaffold_5	21578079	21578294	scaffold_5-5942	9.74
scaffold_5	21756239	21756454	scaffold_5-5807	9.74
scaffold_5	22422744	22422959	scaffold_5-5867	9.74
scaffold_5	23358598	23358813	scaffold_5-6043	9.74
scaffold_5	23534792	23535007	scaffold_5-5923	9.74
scaffold_5	24665083	24665298	scaffold_5-5671	9.74
scaffold_5	25021482	25021697	scaffold_5-6011	9.74
scaffold_5	27052473	27052688	scaffold_5-5622	9.74
scaffold_5	27198360	27198575	scaffold_5-5890	9.74
scaffold_5	28058779	28058994	scaffold_5-5836	9.74
scaffold_5	28305201	28305416	scaffold_5-6049	9.74
scaffold_5	30565347	30565562	scaffold_5-5601	9.74
scaffold_5	30629124	30629339	scaffold_5-5749	9.74
scaffold_5	31343844	31344059	scaffold_5-5998	9.74
scaffold_5	32190763	32190978	scaffold_5-5504	9.74
scaffold_5	33931200	33931415	scaffold_5-5936	9.74
scaffold_5	35876692	35876907	scaffold_5-5768	9.74
scaffold_5	37125809	37126024	scaffold_5-5840	9.74
scaffold_5	39991394	39991609	scaffold_5-5559	9.74
scaffold_5	40262672	40262887	scaffold_5-6073	9.74
scaffold_5	41990114	41990329	scaffold_5-5876	9.74
scaffold_5	42675453	42675668	scaffold_5-5727	9.74
scaffold_5	43961631	43961846	scaffold_5-5874	9.74
scaffold_5	46453537	46453752	scaffold_5-6003	9.74
scaffold_5	49456397	49456612	scaffold_5-6091	9.74
scaffold_5	49483589	49483804	scaffold_5-5875	9.74
scaffold_5	49565542	49565757	scaffold_5-5866	9.74
scaffold_5	53986588	53986803	scaffold_5-5988	9.74
scaffold_5	55692842	55693057	scaffold_5-5853	9.74
scaffold_5	56801665	56801880	scaffold_5-5928	9.74
scaffold_5	59613219	59613434	scaffold_5-5871	9.74
scaffold_5	59614608	59614823	scaffold_5-5791	9.74
scaffold_5	60854987	60855202	scaffold_5-5443	9.74
scaffold_5	62315031	62315246	scaffold_5-5920	9.74
scaffold_5	63115704	63115919	scaffold_5-5772	9.74
scaffold_5	63355121	63355336	scaffold_5-5880	9.74
scaffold_5	69657057	69657272	scaffold_5-5834	9.74
scaffold_5	72495634	72495849	scaffold_5-5757	9.74
scaffold_5	76150340	76150555	scaffold_5-5636	9.74
scaffold_5	76245005	76245220	scaffold_5-5969	9.74
scaffold_5	76322599	76322814	scaffold_5-5854	9.74
scaffold_5	78826065	78826280	scaffold_5-5592	9.74
scaffold_5	79698205	79698420	scaffold_5-5714	9.74
scaffold_5	81891090	81891305	scaffold_5-5895	9.74
scaffold_5	81961967	81962182	scaffold_5-5806	9.74
scaffold_5	82217985	82218200	scaffold_5-5686	9.74
scaffold_5	82427843	82428058	scaffold_5-6037	9.74
scaffold_5	85293694	85293909	scaffold_5-5835	9.74
scaffold_5	85673848	85674063	scaffold_5-5683	9.74
scaffold_5	87395943	87396158	scaffold_5-5623	9.74
scaffold_5	89833808	89834023	scaffold_5-6012	9.74
scaffold_5	89964173	89964388	scaffold_5-5728	9.74
scaffold_5	90523579	90523794	scaffold_5-5879	9.74
scaffold_5	90696729	90696944	scaffold_5-5785	9.74
scaffold_5	90826714	90826929	scaffold_5-5909	9.74
scaffold_5	91214109	91214324	scaffold_5-5588	9.74
scaffold_5	91244322	91244537	scaffold_5-5995	9.74
scaffold_5	92920366	92920581	scaffold_5-5982	9.74
scaffold_5	93885140	93885355	scaffold_5-5829	9.74
scaffold_5	95426756	95426971	scaffold_5-5860	9.74
scaffold_5	95646230	95646445	scaffold_5-5655	9.74
scaffold_5	96010122	96010337	scaffold_5-5906	9.74
scaffold_5	97855589	97855804	scaffold_5-5881	9.74
scaffold_5	99973504	99973719	scaffold_5-5699	9.74
scaffold_5	100640497	100640712	scaffold_5-6033	9.74
scaffold_5	102737363	102737578	scaffold_5-5715	9.74
scaffold_5	103397116	103397331	scaffold_5-5846	9.74
scaffold_5	108067192	108067407	scaffold_5-5730	9.74
scaffold_5	110019644	110019859	scaffold_5-6063	9.74
scaffold_5	110750115	110750330	scaffold_5-5748	9.74
scaffold_5	112133162	112133377	scaffold_5-5910	9.74
scaffold_5	112314038	112314253	scaffold_5-6006	9.74
scaffold_5	114874468	114874683	scaffold_5-6069	9.74
scaffold_5	117894101	117894316	scaffold_5-5947	9.74
scaffold_5	118050203	118050418	scaffold_5-5578	9.74
scaffold_5	118212288	118212503	scaffold_5-5993	9.74
scaffold_5	119660779	119660994	scaffold_5-5856	9.74
scaffold_52	496470	496685	scaffold_52-36	9.74
scaffold_584	58028	58243	scaffold_584-3	9.74
scaffold_5897	2487	2702	scaffold_5897-1	9.74
scaffold_5b	1562275	1562490	scaffold_5b-169	9.74
scaffold_5b	3820916	3821131	scaffold_5b-170	9.74
scaffold_6	1768674	1768889	scaffold_6-6652	9.74
scaffold_6	6412590	6412805	scaffold_6-6620	9.74
scaffold_6	8093760	8093975	scaffold_6-6594	9.74
scaffold_6	12621486	12621701	scaffold_6-6428	9.74
scaffold_6	14411308	14411523	scaffold_6-6554	9.74
scaffold_6	19203394	19203609	scaffold_6-6650	9.74
scaffold_6	19649835	19650050	scaffold_6-6612	9.74
scaffold_6	20503236	20503451	scaffold_6-6228	9.74
scaffold_6	20983961	20984176	scaffold_6-6860	9.74
scaffold_6	21091053	21091268	scaffold_6-6199	9.74
scaffold_6	21902215	21902430	scaffold_6-6523	9.74
scaffold_6	22844688	22844903	scaffold_6-6476	9.74
scaffold_6	24289361	24289576	scaffold_6-6561	9.74
scaffold_6	27477915	27478130	scaffold_6-6533	9.74
scaffold_6	29744730	29744945	scaffold_6-6662	9.74
scaffold_6	30056654	30056869	scaffold_6-6447	9.74
scaffold_6	30410195	30410410	scaffold_6-6697	9.74
scaffold_6	30656679	30656894	scaffold_6-6732	9.74
scaffold_6	34018266	34018481	scaffold_6-6822	9.74
scaffold_6	34878467	34878682	scaffold_6-6493	9.74
scaffold_6	35527193	35527408	scaffold_6-6719	9.74
scaffold_6	36650403	36650618	scaffold_6-6740	9.74
scaffold_6	37551610	37551825	scaffold_6-6534	9.74
scaffold_6	37824345	37824560	scaffold_6-6819	9.74
scaffold_6	41944971	41945186	scaffold_6-6563	9.74
scaffold_6	43412589	43412804	scaffold_6-6636	9.74
scaffold_6	44875196	44875411	scaffold_6-6422	9.74
scaffold_6	45118157	45118372	scaffold_6-6430	9.74
scaffold_6	45449327	45449542	scaffold_6-6831	9.74
scaffold_6	45465859	45466074	scaffold_6-6744	9.74
scaffold_6	48733186	48733401	scaffold_6-6848	9.74
scaffold_6	49358781	49358996	scaffold_6-6814	9.74
scaffold_6	50240327	50240542	scaffold_6-6646	9.74
scaffold_6	50543072	50543287	scaffold_6-6635	9.74
scaffold_6	51116959	51117174	scaffold_6-6684	9.74
scaffold_6	51175791	51176006	scaffold_6-6704	9.74
scaffold_6	53325099	53325314	scaffold_6-6742	9.74
scaffold_6	55860841	55861056	scaffold_6-6655	9.74
scaffold_6	56122464	56122679	scaffold_6-6702	9.74
scaffold_6	56759834	56760049	scaffold_6-6790	9.74
scaffold_6	56954437	56954652	scaffold_6-6769	9.74
scaffold_6	57849323	57849538	scaffold_6-6707	9.74
scaffold_6	57977243	57977458	scaffold_6-6723	9.74
scaffold_6	59810524	59810739	scaffold_6-6540	9.74
scaffold_6	61780101	61780316	scaffold_6-6701	9.74
scaffold_6	62138409	62138624	scaffold_6-6764	9.74
scaffold_6	62299339	62299554	scaffold_6-6490	9.74
scaffold_6	62313220	62313435	scaffold_6-6492	9.74
scaffold_6	62354876	62355091	scaffold_6-6632	9.74
scaffold_6	62648760	62648975	scaffold_6-6826	9.74
scaffold_6	63441070	63441285	scaffold_6-6759	9.74
scaffold_6	63863713	63863928	scaffold_6-6605	9.74
scaffold_6	65397058	65397273	scaffold_6-6566	9.74
scaffold_6	67680559	67680774	scaffold_6-6735	9.74
scaffold_6	72948122	72948337	scaffold_6-6487	9.74
scaffold_6	74379873	74380088	scaffold_6-6793	9.74
scaffold_6	80641097	80641312	scaffold_6-6580	9.74
scaffold_6	83261484	83261699	scaffold_6-6703	9.74
scaffold_6	84330351	84330566	scaffold_6-6668	9.74
scaffold_6	86251467	86251682	scaffold_6-6804	9.74
scaffold_6	87503156	87503371	scaffold_6-6821	9.74
scaffold_6	88675460	88675675	scaffold_6-6624	9.74
scaffold_6	89000343	89000558	scaffold_6-6478	9.74
scaffold_6	90285230	90285445	scaffold_6-6585	9.74
scaffold_6	90404844	90405059	scaffold_6-6734	9.74
scaffold_6	91136456	91136671	scaffold_6-6813	9.74
scaffold_6	92082247	92082462	scaffold_6-6511	9.74
scaffold_6	92144558	92144773	scaffold_6-6639	9.74
scaffold_6	92374947	92375162	scaffold_6-6649	9.74
scaffold_6	97334050	97334265	scaffold_6-6382	9.74
scaffold_6	98854886	98855101	scaffold_6-6741	9.74
scaffold_6	100636612	100636827	scaffold_6-6630	9.74
scaffold_6	100716990	100717205	scaffold_6-6796	9.74
scaffold_6	101663693	101663908	scaffold_6-6465	9.74
scaffold_6	102832822	102833037	scaffold_6-6588	9.74
scaffold_6	103509550	103509765	scaffold_6-6670	9.74
scaffold_6	103557722	103557937	scaffold_6-6498	9.74
scaffold_6	103690406	103690621	scaffold_6-6378	9.74
scaffold_6	104333490	104333705	scaffold_6-6219	9.74
scaffold_6	104442134	104442349	scaffold_6-6777	9.74
scaffold_6	104645277	104645492	scaffold_6-6577	9.74
scaffold_6	105277056	105277271	scaffold_6-6443	9.74
scaffold_6	105732168	105732383	scaffold_6-6503	9.74
scaffold_6	106907338	106907553	scaffold_6-6709	9.74
scaffold_6	107181293	107181508	scaffold_6-6613	9.74
scaffold_6	108527300	108527515	scaffold_6-6681	9.74
scaffold_6	108991011	108991226	scaffold_6-6679	9.74
scaffold_6	109385665	109385880	scaffold_6-6722	9.74
scaffold_6	109855073	109855288	scaffold_6-6611	9.74
scaffold_6	112516578	112516793	scaffold_6-6564	9.74
scaffold_6	113446425	113446640	scaffold_6-6546	9.74
scaffold_6	114251309	114251524	scaffold_6-6766	9.74
scaffold_6	114335352	114335567	scaffold_6-6685	9.74
scaffold_6	116034670	116034885	scaffold_6-6755	9.74
scaffold_6	118818727	118818942	scaffold_6-6716	9.74
scaffold_6	119263581	119263796	scaffold_6-6221	9.74
scaffold_6	119524951	119525166	scaffold_6-6559	9.74
scaffold_6	121064360	121064575	scaffold_6-6208	9.74
scaffold_6	121644031	121644246	scaffold_6-6332	9.74
scaffold_6	122296054	122296269	scaffold_6-6587	9.74
scaffold_6	125332407	125332622	scaffold_6-6501	9.74
scaffold_6	127877968	127878183	scaffold_6-6569	9.74
scaffold_6	128598289	128598504	scaffold_6-6446	9.74
scaffold_6	128984500	128984715	scaffold_6-6207	9.74
scaffold_6	129423796	129424011	scaffold_6-6730	9.74
scaffold_6	132934822	132935037	scaffold_6-6579	9.74
scaffold_6005	3063	3278	scaffold_6005-3	9.74
scaffold_61	37258	37473	scaffold_61-4	9.74
scaffold_6198	586	801	scaffold_6198-2	9.74
scaffold_66	375514	375729	scaffold_66-10	9.74
scaffold_664	13546	13761	scaffold_664-7	9.74
scaffold_7	13866	14081	scaffold_7-6262	9.74
scaffold_7	352415	352630	scaffold_7-6162	9.74
scaffold_7	708447	708662	scaffold_7-6114	9.74
scaffold_7	2126502	2126717	scaffold_7-5875	9.74
scaffold_7	4102218	4102433	scaffold_7-5957	9.74
scaffold_7	4683394	4683609	scaffold_7-5989	9.74
scaffold_7	8967215	8967430	scaffold_7-6215	9.74
scaffold_7	13380504	13380719	scaffold_7-6003	9.74
scaffold_7	17492598	17492813	scaffold_7-6142	9.74
scaffold_7	17846422	17846637	scaffold_7-6010	9.74
scaffold_7	24295821	24296036	scaffold_7-6065	9.74
scaffold_7	24966094	24966309	scaffold_7-5836	9.74
scaffold_7	25593047	25593262	scaffold_7-6044	9.74
scaffold_7	27364368	27364583	scaffold_7-6098	9.74
scaffold_7	29266638	29266853	scaffold_7-6269	9.74
scaffold_7	29923454	29923669	scaffold_7-5757	9.74
scaffold_7	32125410	32125625	scaffold_7-5973	9.74
scaffold_7	33790806	33791021	scaffold_7-5888	9.74
scaffold_7	36997194	36997409	scaffold_7-6026	9.74
scaffold_7	38650325	38650540	scaffold_7-6124	9.74
scaffold_7	38767909	38768124	scaffold_7-6259	9.74
scaffold_7	39574467	39574682	scaffold_7-5834	9.74
scaffold_7	40217478	40217693	scaffold_7-6260	9.74
scaffold_7	40752060	40752275	scaffold_7-6241	9.74
scaffold_7	41535785	41536000	scaffold_7-5811	9.74
scaffold_7	41824705	41824920	scaffold_7-6213	9.74
scaffold_7	41890710	41890925	scaffold_7-6203	9.74
scaffold_7	41978063	41978278	scaffold_7-5843	9.74
scaffold_7	42830356	42830571	scaffold_7-5885	9.74
scaffold_7	44561307	44561522	scaffold_7-5928	9.74
scaffold_7	45043779	45043994	scaffold_7-6067	9.74
scaffold_7	46712389	46712604	scaffold_7-5905	9.74
scaffold_7	46973560	46973775	scaffold_7-6047	9.74
scaffold_7	47412265	47412480	scaffold_7-5950	9.74
scaffold_7	49104287	49104502	scaffold_7-6264	9.74
scaffold_7	49304848	49305063	scaffold_7-6022	9.74
scaffold_7	49429510	49429725	scaffold_7-5880	9.74
scaffold_7	49520598	49520813	scaffold_7-6254	9.74
scaffold_7	51990883	51991098	scaffold_7-5683	9.74
scaffold_7	52587463	52587678	scaffold_7-6301	9.74
scaffold_7	54033065	54033280	scaffold_7-6013	9.74
scaffold_7	54888213	54888428	scaffold_7-5768	9.74
scaffold_7	55353615	55353830	scaffold_7-6195	9.74
scaffold_7	55565004	55565219	scaffold_7-5821	9.74
scaffold_7	57189978	57190193	scaffold_7-6224	9.74
scaffold_7	57239956	57240171	scaffold_7-5961	9.74
scaffold_7	58880685	58880900	scaffold_7-5976	9.74
scaffold_7	58905844	58906059	scaffold_7-6033	9.74
scaffold_7	60388057	60388272	scaffold_7-6066	9.74
scaffold_7	62634052	62634267	scaffold_7-6082	9.74
scaffold_7	63074726	63074941	scaffold_7-5909	9.74
scaffold_7	64611052	64611267	scaffold_7-5792	9.74
scaffold_7	64774574	64774789	scaffold_7-6030	9.74
scaffold_7	64829275	64829490	scaffold_7-5980	9.74
scaffold_7	66820368	66820583	scaffold_7-6147	9.74
scaffold_7	67905777	67905992	scaffold_7-5802	9.74
scaffold_7	70244148	70244363	scaffold_7-6096	9.74
scaffold_7	70650962	70651177	scaffold_7-6006	9.74
scaffold_7	71194022	71194237	scaffold_7-5822	9.74
scaffold_7	71444765	71444980	scaffold_7-6363	9.74
scaffold_7	71598870	71599085	scaffold_7-5887	9.74
scaffold_7	71839306	71839521	scaffold_7-6206	9.74
scaffold_7	71845850	71846065	scaffold_7-5689	9.74
scaffold_7	72688896	72689111	scaffold_7-5930	9.74
scaffold_7	74132614	74132829	scaffold_7-5993	9.74
scaffold_7	76038020	76038235	scaffold_7-6265	9.74
scaffold_7	80204906	80205121	scaffold_7-6017	9.74
scaffold_7	80231371	80231586	scaffold_7-6196	9.74
scaffold_7	81152013	81152228	scaffold_7-6117	9.74
scaffold_7	81269287	81269502	scaffold_7-6188	9.74
scaffold_7	81768191	81768406	scaffold_7-5927	9.74
scaffold_7	84259350	84259565	scaffold_7-5998	9.74
scaffold_7	85170262	85170477	scaffold_7-5852	9.74
scaffold_7	85773885	85774100	scaffold_7-6129	9.74
scaffold_7	87195310	87195525	scaffold_7-6251	9.74
scaffold_7	87583355	87583570	scaffold_7-6036	9.74
scaffold_7	88846186	88846401	scaffold_7-6004	9.74
scaffold_7	90817401	90817616	scaffold_7-5889	9.74
scaffold_7	91343891	91344106	scaffold_7-5886	9.74
scaffold_7	95805176	95805391	scaffold_7-6194	9.74
scaffold_7	99845884	99846099	scaffold_7-5867	9.74
scaffold_7	99935324	99935539	scaffold_7-5780	9.74
scaffold_7	99957084	99957299	scaffold_7-5653	9.74
scaffold_7	100260170	100260385	scaffold_7-6135	9.74
scaffold_7	103105627	103105842	scaffold_7-6060	9.74
scaffold_7	103743241	103743456	scaffold_7-5972	9.74
scaffold_7	106978473	106978688	scaffold_7-6131	9.74
scaffold_7	107204575	107204790	scaffold_7-6233	9.74
scaffold_7	107792465	107792680	scaffold_7-5859	9.74
scaffold_7	108944175	108944390	scaffold_7-6041	9.74
scaffold_7	111233703	111233918	scaffold_7-5988	9.74
scaffold_7	113083583	113083798	scaffold_7-6226	9.74
scaffold_7	115135668	115135883	scaffold_7-5772	9.74
scaffold_7	117158957	117159172	scaffold_7-5656	9.74
scaffold_7	117771612	117771827	scaffold_7-5817	9.74
scaffold_7178	116	331	scaffold_7178-1	9.74
scaffold_749	35440	35655	scaffold_749-5	9.74
scaffold_75	315639	315854	scaffold_75-53	9.74
scaffold_778	18033	18248	scaffold_778-7	9.74
scaffold_8	1763048	1763263	scaffold_8-6276	9.74
scaffold_8	3049354	3049569	scaffold_8-6353	9.74
scaffold_8	4648392	4648607	scaffold_8-6029	9.74
scaffold_8	4682463	4682678	scaffold_8-6224	9.74
scaffold_8	6239536	6239751	scaffold_8-6107	9.74
scaffold_8	6330994	6331209	scaffold_8-6343	9.74
scaffold_8	6653913	6654128	scaffold_8-6301	9.74
scaffold_8	7187710	7187925	scaffold_8-6242	9.74
scaffold_8	7584397	7584612	scaffold_8-6284	9.74
scaffold_8	7632860	7633075	scaffold_8-6386	9.74
scaffold_8	7939644	7939859	scaffold_8-6307	9.74
scaffold_8	8764010	8764225	scaffold_8-6488	9.74
scaffold_8	10351821	10352036	scaffold_8-6318	9.74
scaffold_8	11523906	11524121	scaffold_8-6484	9.74
scaffold_8	11889346	11889561	scaffold_8-6147	9.74
scaffold_8	13191341	13191556	scaffold_8-6069	9.74
scaffold_8	13661801	13662016	scaffold_8-6145	9.74
scaffold_8	13952262	13952477	scaffold_8-6406	9.74
scaffold_8	15508063	15508278	scaffold_8-6387	9.74
scaffold_8	15638409	15638624	scaffold_8-6289	9.74
scaffold_8	15821749	15821964	scaffold_8-6524	9.74
scaffold_8	17678865	17679080	scaffold_8-6487	9.74
scaffold_8	19402569	19402784	scaffold_8-6333	9.74
scaffold_8	20883762	20883977	scaffold_8-6366	9.74
scaffold_8	21288616	21288831	scaffold_8-6437	9.74
scaffold_8	21330354	21330569	scaffold_8-6079	9.74
scaffold_8	21431464	21431679	scaffold_8-6068	9.74
scaffold_8	23473688	23473903	scaffold_8-6337	9.74
scaffold_8	24167458	24167673	scaffold_8-5764	9.74
scaffold_8	25032738	25032953	scaffold_8-6345	9.74
scaffold_8	25440396	25440611	scaffold_8-6139	9.74
scaffold_8	28252399	28252614	scaffold_8-5909	9.74
scaffold_8	28279212	28279427	scaffold_8-6394	9.74
scaffold_8	30917919	30918134	scaffold_8-6196	9.74
scaffold_8	32396915	32397130	scaffold_8-5964	9.74
scaffold_8	34693974	34694189	scaffold_8-6129	9.74
scaffold_8	36668575	36668790	scaffold_8-6291	9.74
scaffold_8	37708829	37709044	scaffold_8-6274	9.74
scaffold_8	37802568	37802783	scaffold_8-6268	9.74
scaffold_8	40107415	40107630	scaffold_8-6512	9.74
scaffold_8	40903350	40903565	scaffold_8-6233	9.74
scaffold_8	42086625	42086840	scaffold_8-6429	9.74
scaffold_8	42387616	42387831	scaffold_8-6649	9.74
scaffold_8	42612512	42612727	scaffold_8-6152	9.74
scaffold_8	42926496	42926711	scaffold_8-6249	9.74
scaffold_8	43793920	43794135	scaffold_8-6535	9.74
scaffold_8	43811040	43811255	scaffold_8-6092	9.74
scaffold_8	43863674	43863889	scaffold_8-6258	9.74
scaffold_8	44959211	44959426	scaffold_8-6438	9.74
scaffold_8	47106261	47106476	scaffold_8-6168	9.74
scaffold_8	48853929	48854144	scaffold_8-6123	9.74
scaffold_8	49199338	49199553	scaffold_8-6355	9.74
scaffold_8	51654024	51654239	scaffold_8-6365	9.74
scaffold_8	53707833	53708048	scaffold_8-6161	9.74
scaffold_8	55676183	55676398	scaffold_8-5898	9.74
scaffold_8	57674752	57674967	scaffold_8-6246	9.74
scaffold_8	60247493	60247708	scaffold_8-6241	9.74
scaffold_8	60316857	60317072	scaffold_8-6163	9.74
scaffold_8	60375118	60375333	scaffold_8-6169	9.74
scaffold_8	60375434	60375649	scaffold_8-6384	9.74
scaffold_8	60407277	60407492	scaffold_8-6392	9.74
scaffold_8	60741954	60742169	scaffold_8-6424	9.74
scaffold_8	65516937	65517152	scaffold_8-6412	9.74
scaffold_8	66307776	66307991	scaffold_8-6140	9.74
scaffold_8	66693415	66693630	scaffold_8-6312	9.74
scaffold_8	68880739	68880954	scaffold_8-6378	9.74
scaffold_8	70084079	70084294	scaffold_8-6244	9.74
scaffold_8	70155811	70156026	scaffold_8-6227	9.74
scaffold_8	70611309	70611524	scaffold_8-6037	9.74
scaffold_8	72130234	72130449	scaffold_8-6315	9.74
scaffold_8	73341037	73341252	scaffold_8-6120	9.74
scaffold_8	73494073	73494288	scaffold_8-6341	9.74
scaffold_8	73561460	73561675	scaffold_8-6471	9.74
scaffold_8	73615415	73615630	scaffold_8-6339	9.74
scaffold_8	74249617	74249832	scaffold_8-6331	9.74
scaffold_8	74643224	74643439	scaffold_8-6539	9.74
scaffold_8	77673386	77673601	scaffold_8-6202	9.74
scaffold_8	78627890	78628105	scaffold_8-6457	9.74
scaffold_8	80970963	80971178	scaffold_8-6516	9.74
scaffold_8	81599478	81599693	scaffold_8-6125	9.74
scaffold_8	81819087	81819302	scaffold_8-6352	9.74
scaffold_8	82222548	82222763	scaffold_8-6204	9.74
scaffold_8	82445869	82446084	scaffold_8-6348	9.74
scaffold_8	84857114	84857329	scaffold_8-6271	9.74
scaffold_8	86236109	86236324	scaffold_8-6119	9.74
scaffold_8	86699180	86699395	scaffold_8-6444	9.74
scaffold_8	87021530	87021745	scaffold_8-6245	9.74
scaffold_8	87135127	87135342	scaffold_8-6177	9.74
scaffold_8	87341411	87341626	scaffold_8-6030	9.74
scaffold_8	87682430	87682645	scaffold_8-6415	9.74
scaffold_8	88305923	88306138	scaffold_8-6495	9.74
scaffold_8	88561081	88561296	scaffold_8-6404	9.74
scaffold_8	88621779	88621994	scaffold_8-6265	9.74
scaffold_8	88991635	88991850	scaffold_8-6061	9.74
scaffold_8	89649217	89649432	scaffold_8-6181	9.74
scaffold_8	89892246	89892461	scaffold_8-6310	9.74
scaffold_8	89969879	89970094	scaffold_8-6314	9.74
scaffold_8	90187688	90187903	scaffold_8-6518	9.74
scaffold_8	91482824	91483039	scaffold_8-6349	9.74
scaffold_8	91551460	91551675	scaffold_8-6346	9.74
scaffold_8	92540344	92540559	scaffold_8-6523	9.74
scaffold_8	93070009	93070224	scaffold_8-6124	9.74
scaffold_8	93171799	93172014	scaffold_8-6111	9.74
scaffold_8	93554048	93554263	scaffold_8-6454	9.74
scaffold_8	94559605	94559820	scaffold_8-6281	9.74
scaffold_8	94734496	94734711	scaffold_8-6294	9.74
scaffold_8	95007864	95008079	scaffold_8-6461	9.74
scaffold_8	95156845	95157060	scaffold_8-6109	9.74
scaffold_8	95234551	95234766	scaffold_8-6200	9.74
scaffold_8	96803514	96803729	scaffold_8-6076	9.74
scaffold_8	97790276	97790491	scaffold_8-6185	9.74
scaffold_8	105708389	105708604	scaffold_8-5968	9.74
scaffold_8	106837317	106837532	scaffold_8-6073	9.74
scaffold_83	372932	373147	scaffold_83-24	9.74
scaffold_8c	3615538	3615753	scaffold_8c-223	9.74
scaffold_9	3947745	3947960	scaffold_9-4293	9.74
scaffold_9	7075670	7075885	scaffold_9-4453	9.74
scaffold_9	8874133	8874348	scaffold_9-4056	9.74
scaffold_9	9215648	9215863	scaffold_9-4222	9.74
scaffold_9	10252950	10253165	scaffold_9-4316	9.74
scaffold_9	10723564	10723779	scaffold_9-4204	9.74
scaffold_9	16418738	16418953	scaffold_9-4350	9.74
scaffold_9	22032199	22032414	scaffold_9-4193	9.74
scaffold_9	25808110	25808325	scaffold_9-4496	9.74
scaffold_9	28112722	28112937	scaffold_9-4196	9.74
scaffold_9	28798202	28798417	scaffold_9-4471	9.74
scaffold_9	29689251	29689466	scaffold_9-4246	9.74
scaffold_9	32917606	32917821	scaffold_9-4327	9.74
scaffold_9	34483348	34483563	scaffold_9-4310	9.74
scaffold_9	34526908	34527123	scaffold_9-4454	9.74
scaffold_9	34803515	34803730	scaffold_9-4377	9.74
scaffold_9	35444243	35444458	scaffold_9-4273	9.74
scaffold_9	35498724	35498939	scaffold_9-4114	9.74
scaffold_9	36107122	36107337	scaffold_9-4037	9.74
scaffold_9	36932671	36932886	scaffold_9-4161	9.74
scaffold_9	37561542	37561757	scaffold_9-4358	9.74
scaffold_9	39666210	39666425	scaffold_9-4418	9.74
scaffold_9	42213839	42214054	scaffold_9-4493	9.74
scaffold_9	44094298	44094513	scaffold_9-3965	9.74
scaffold_9	44095960	44096175	scaffold_9-4238	9.74
scaffold_9	44292526	44292741	scaffold_9-4288	9.74
scaffold_9	44553602	44553817	scaffold_9-4253	9.74
scaffold_9	45307862	45308077	scaffold_9-4448	9.74
scaffold_9	45396078	45396293	scaffold_9-4500	9.74
scaffold_9	46361291	46361506	scaffold_9-4476	9.74
scaffold_9	48828715	48828930	scaffold_9-4300	9.74
scaffold_9	49313853	49314068	scaffold_9-4330	9.74
scaffold_9	52297521	52297736	scaffold_9-4395	9.74
scaffold_9	54017397	54017612	scaffold_9-4294	9.74
scaffold_9	54477134	54477349	scaffold_9-4259	9.74
scaffold_9	54485505	54485720	scaffold_9-4172	9.74
scaffold_9	57657597	57657812	scaffold_9-4159	9.74
scaffold_9	58133231	58133446	scaffold_9-4424	9.74
scaffold_9	58917412	58917627	scaffold_9-4276	9.74
scaffold_9	61017529	61017744	scaffold_9-4331	9.74
scaffold_9	61736874	61737089	scaffold_9-4313	9.74
scaffold_9	63450803	63451018	scaffold_9-4309	9.74
scaffold_9	64852282	64852497	scaffold_9-4481	9.74
scaffold_9	66603494	66603709	scaffold_9-4243	9.74
scaffold_9	66637631	66637846	scaffold_9-4488	9.74
scaffold_9	67078646	67078861	scaffold_9-4353	9.74
scaffold_9	67819510	67819725	scaffold_9-4129	9.74
scaffold_9	67936672	67936887	scaffold_9-4149	9.74
scaffold_9	68319081	68319296	scaffold_9-4384	9.74
scaffold_9	68369807	68370022	scaffold_9-4155	9.74
scaffold_9	68986786	68987001	scaffold_9-4490	9.74
scaffold_9	69968687	69968902	scaffold_9-4270	9.74
scaffold_9	70989215	70989430	scaffold_9-4489	9.74
scaffold_9	71325772	71325987	scaffold_9-4376	9.74
scaffold_9	71677273	71677488	scaffold_9-4325	9.74
scaffold_9	75970315	75970530	scaffold_9-4199	9.74
scaffold_9	76816255	76816470	scaffold_9-4345	9.74
scaffold_9	77824819	77825034	scaffold_9-4443	9.74
scaffold_9	78669842	78670057	scaffold_9-4482	9.74
scaffold_9	78868689	78868904	scaffold_9-4241	9.74
scaffold_9	79237955	79238170	scaffold_9-4405	9.74
scaffold_9	79469173	79469388	scaffold_9-4295	9.74
scaffold_9	79559127	79559342	scaffold_9-4043	9.74
scaffold_9	81155207	81155422	scaffold_9-4322	9.74
scaffold_9	82354327	82354542	scaffold_9-4236	9.74
scaffold_9	83039319	83039534	scaffold_9-4477	9.74
scaffold_9	83413551	83413766	scaffold_9-4393	9.74
scaffold_9	86066800	86067015	scaffold_9-4373	9.74
scaffold_9	86793764	86793979	scaffold_9-4329	9.74
scaffold_9	99035360	99035575	scaffold_9-4492	9.74
scaffold_93	278190	278405	scaffold_93-7	9.74
scaffold_95	88101	88316	scaffold_95-2	9.74
scaffold_96	313563	313778	scaffold_96-9	9.74
scaffold_1	9286350	9286565	scaffold_1-11235	9.53
scaffold_1	9337024	9337239	scaffold_1-11246	9.53
scaffold_1	9531062	9531277	scaffold_1-11283	9.53
scaffold_1	11218707	11218922	scaffold_1-10773	9.53
scaffold_1	12145831	12146046	scaffold_1-10759	9.53
scaffold_1	14376107	14376322	scaffold_1-11286	9.53
scaffold_1	14496850	14497065	scaffold_1-11285	9.53
scaffold_1	14537752	14537967	scaffold_1-11076	9.53
scaffold_1	14569867	14570082	scaffold_1-11075	9.53
scaffold_1	15277128	15277343	scaffold_1-10399	9.53
scaffold_1	15381433	15381648	scaffold_1-11264	9.53
scaffold_1	16743250	16743465	scaffold_1-11047	9.53
scaffold_1	17335802	17336017	scaffold_1-11397	9.53
scaffold_1	17570014	17570229	scaffold_1-11035	9.53
scaffold_1	20179225	20179440	scaffold_1-11013	9.53
scaffold_1	22595008	22595223	scaffold_1-11118	9.53
scaffold_1	23257990	23258205	scaffold_1-11533	9.53
scaffold_1	24200324	24200539	scaffold_1-10709	9.53
scaffold_1	25806293	25806508	scaffold_1-10630	9.53
scaffold_1	26676889	26677104	scaffold_1-11343	9.53
scaffold_1	32382509	32382724	scaffold_1-11566	9.53
scaffold_1	34598590	34598805	scaffold_1-11203	9.53
scaffold_1	35030696	35030911	scaffold_1-11613	9.53
scaffold_1	37076881	37077096	scaffold_1-11247	9.53
scaffold_1	37194402	37194617	scaffold_1-11251	9.53
scaffold_1	40498204	40498419	scaffold_1-11302	9.53
scaffold_1	40778059	40778274	scaffold_1-11309	9.53
scaffold_1	41379700	41379915	scaffold_1-11115	9.53
scaffold_1	41429800	41430015	scaffold_1-10588	9.53
scaffold_1	41636158	41636373	scaffold_1-10835	9.53
scaffold_1	41991212	41991427	scaffold_1-11410	9.53
scaffold_1	42649251	42649466	scaffold_1-11413	9.53
scaffold_1	46351335	46351550	scaffold_1-11106	9.53
scaffold_1	47434663	47434878	scaffold_1-11025	9.53
scaffold_1	48501624	48501839	scaffold_1-11570	9.53
scaffold_1	49531535	49531750	scaffold_1-10725	9.53
scaffold_1	50171355	50171570	scaffold_1-10648	9.53
scaffold_1	51430070	51430285	scaffold_1-10604	9.53
scaffold_1	51619444	51619659	scaffold_1-11300	9.53
scaffold_1	52053148	52053363	scaffold_1-11258	9.53
scaffold_1	53458594	53458809	scaffold_1-11116	9.53
scaffold_1	54264490	54264705	scaffold_1-11504	9.53
scaffold_1	54780521	54780736	scaffold_1-11051	9.53
scaffold_1	55850447	55850662	scaffold_1-11097	9.53
scaffold_1	56307008	56307223	scaffold_1-11326	9.53
scaffold_1	57045678	57045893	scaffold_1-10733	9.53
scaffold_1	57636468	57636683	scaffold_1-11284	9.53
scaffold_1	59073168	59073383	scaffold_1-11049	9.53
scaffold_1	59640759	59640974	scaffold_1-11218	9.53
scaffold_1	59660650	59660865	scaffold_1-11217	9.53
scaffold_1	61069838	61070053	scaffold_1-11160	9.53
scaffold_1	61671282	61671497	scaffold_1-11513	9.53
scaffold_1	62594605	62594820	scaffold_1-11579	9.53
scaffold_1	62682170	62682385	scaffold_1-10974	9.53
scaffold_1	63195689	63195904	scaffold_1-11337	9.53
scaffold_1	64112257	64112472	scaffold_1-11583	9.53
scaffold_1	65420536	65420751	scaffold_1-10637	9.53
scaffold_1	66154638	66154853	scaffold_1-10938	9.53
scaffold_1	66314902	66315117	scaffold_1-11138	9.53
scaffold_1	69468680	69468895	scaffold_1-11226	9.53
scaffold_1	70234640	70234855	scaffold_1-10250	9.53
scaffold_1	70676366	70676581	scaffold_1-10881	9.53
scaffold_1	70748514	70748729	scaffold_1-10633	9.53
scaffold_1	71768353	71768568	scaffold_1-10647	9.53
scaffold_1	72067148	72067363	scaffold_1-11288	9.53
scaffold_1	72272788	72273003	scaffold_1-11468	9.53
scaffold_1	72949547	72949762	scaffold_1-10774	9.53
scaffold_1	72981981	72982196	scaffold_1-10845	9.53
scaffold_1	73187021	73187236	scaffold_1-11323	9.53
scaffold_1	74059070	74059285	scaffold_1-11330	9.53
scaffold_1	74559083	74559298	scaffold_1-10842	9.53
scaffold_1	76526929	76527144	scaffold_1-11375	9.53
scaffold_1	76983004	76983219	scaffold_1-10790	9.53
scaffold_1	78055092	78055307	scaffold_1-11172	9.53
scaffold_1	79466844	79467059	scaffold_1-11741	9.53
scaffold_1	79828514	79828729	scaffold_1-10829	9.53
scaffold_1	80889593	80889808	scaffold_1-11478	9.53
scaffold_1	81599862	81600077	scaffold_1-10836	9.53
scaffold_1	84744885	84745100	scaffold_1-11322	9.53
scaffold_1	84837251	84837466	scaffold_1-11319	9.53
scaffold_1	85353886	85354101	scaffold_1-11316	9.53
scaffold_1	85469612	85469827	scaffold_1-10844	9.53
scaffold_1	85584488	85584703	scaffold_1-11573	9.53
scaffold_1	86160311	86160526	scaffold_1-10852	9.53
scaffold_1	86392169	86392384	scaffold_1-10738	9.53
scaffold_1	86442192	86442407	scaffold_1-10855	9.53
scaffold_1	86578634	86578849	scaffold_1-10753	9.53
scaffold_1	86595969	86596184	scaffold_1-11299	9.53
scaffold_1	88088746	88088961	scaffold_1-10870	9.53
scaffold_1	89446891	89447106	scaffold_1-10871	9.53
scaffold_1	89448490	89448705	scaffold_1-10872	9.53
scaffold_1	90587728	90587943	scaffold_1-11261	9.53
scaffold_1	90943562	90943777	scaffold_1-10878	9.53
scaffold_1	93291935	93292150	scaffold_1-10555	9.53
scaffold_1	95588745	95588960	scaffold_1-11239	9.53
scaffold_1	95672815	95673030	scaffold_1-11238	9.53
scaffold_1	96007253	96007468	scaffold_1-11232	9.53
scaffold_1	96912139	96912354	scaffold_1-11225	9.53
scaffold_1	97416061	97416276	scaffold_1-11213	9.53
scaffold_1	98887234	98887449	scaffold_1-11210	9.53
scaffold_1	99925100	99925315	scaffold_1-10897	9.53
scaffold_1	100194702	100194917	scaffold_1-10900	9.53
scaffold_1	100680919	100681134	scaffold_1-11202	9.53
scaffold_1	100863883	100864098	scaffold_1-10902	9.53
scaffold_1	101383567	101383782	scaffold_1-11201	9.53
scaffold_1	101809482	101809697	scaffold_1-11198	9.53
scaffold_1	101965419	101965634	scaffold_1-11196	9.53
scaffold_1	103253207	103253422	scaffold_1-11536	9.53
scaffold_1	104900859	104901074	scaffold_1-11190	9.53
scaffold_1	105231621	105231836	scaffold_1-11514	9.53
scaffold_1	105977618	105977833	scaffold_1-11182	9.53
scaffold_1	112677232	112677447	scaffold_1-11163	9.53
scaffold_1	113410070	113410285	scaffold_1-10740	9.53
scaffold_1	113783453	113783668	scaffold_1-10920	9.53
scaffold_1	116051118	116051333	scaffold_1-11505	9.53
scaffold_1	118851266	118851481	scaffold_1-10503	9.53
scaffold_1	118979848	118980063	scaffold_1-10934	9.53
scaffold_1	119093827	119094042	scaffold_1-10935	9.53
scaffold_1	119125863	119126078	scaffold_1-10936	9.53
scaffold_1	120092464	120092679	scaffold_1-11529	9.53
scaffold_1	120948827	120949042	scaffold_1-11553	9.53
scaffold_1	121483270	121483485	scaffold_1-11128	9.53
scaffold_1	122084514	122084729	scaffold_1-11126	9.53
scaffold_1	122773099	122773314	scaffold_1-10659	9.53
scaffold_1	124029554	124029769	scaffold_1-11113	9.53
scaffold_1	124093942	124094157	scaffold_1-10949	9.53
scaffold_1	125280572	125280787	scaffold_1-10951	9.53
scaffold_1	125700681	125700896	scaffold_1-11103	9.53
scaffold_1	127146651	127146866	scaffold_1-11349	9.53
scaffold_1	127962718	127962933	scaffold_1-11394	9.53
scaffold_1	127964836	127965051	scaffold_1-11338	9.53
scaffold_1	128534409	128534624	scaffold_1-11328	9.53
scaffold_1	128770521	128770736	scaffold_1-11439	9.53
scaffold_1	128976115	128976330	scaffold_1-10966	9.53
scaffold_1	129433874	129434089	scaffold_1-10967	9.53
scaffold_1	129549128	129549343	scaffold_1-11360	9.53
scaffold_1	129605739	129605954	scaffold_1-10969	9.53
scaffold_1	130803760	130803975	scaffold_1-10973	9.53
scaffold_1	131821216	131821431	scaffold_1-10525	9.53
scaffold_1	133677768	133677983	scaffold_1-11105	9.53
scaffold_1	133812457	133812672	scaffold_1-11532	9.53
scaffold_1	135662919	135663134	scaffold_1-10983	9.53
scaffold_1	136043771	136043986	scaffold_1-11453	9.53
scaffold_1	136520164	136520379	scaffold_1-11125	9.53
scaffold_1	137439579	137439794	scaffold_1-11129	9.53
scaffold_1	139105185	139105400	scaffold_1-10804	9.53
scaffold_1	141805188	141805403	scaffold_1-11390	9.53
scaffold_1	143102960	143103175	scaffold_1-11499	9.53
scaffold_1	144417300	144417515	scaffold_1-10481	9.53
scaffold_1	144610853	144611068	scaffold_1-11007	9.53
scaffold_1	144990024	144990239	scaffold_1-11012	9.53
scaffold_1	146269590	146269805	scaffold_1-11384	9.53
scaffold_1	146402998	146403213	scaffold_1-11175	9.53
scaffold_1	147453107	147453322	scaffold_1-11177	9.53
scaffold_1	149135458	149135673	scaffold_1-11479	9.53
scaffold_1	149744265	149744480	scaffold_1-11180	9.53
scaffold_1	149889190	149889405	scaffold_1-11021	9.53
scaffold_1	151543328	151543543	scaffold_1-10665	9.53
scaffold_1	152383262	152383477	scaffold_1-11194	9.53
scaffold_1	153614487	153614702	scaffold_1-11591	9.53
scaffold_1	153650932	153651147	scaffold_1-11593	9.53
scaffold_1	155810626	155810841	scaffold_1-11215	9.53
scaffold_1	157775601	157775816	scaffold_1-11233	9.53
scaffold_1	159206263	159206478	scaffold_1-11245	9.53
scaffold_1	161984500	161984715	scaffold_1-11255	9.53
scaffold_1	162583424	162583639	scaffold_1-11260	9.53
scaffold_1	164323414	164323629	scaffold_1-11065	9.53
scaffold_1	164899596	164899811	scaffold_1-11382	9.53
scaffold_1	165666857	165667072	scaffold_1-11273	9.53
scaffold_1	165829738	165829953	scaffold_1-11068	9.53
scaffold_1	167180662	167180877	scaffold_1-11279	9.53
scaffold_1	169360916	169361131	scaffold_1-11298	9.53
scaffold_1	169602165	169602380	scaffold_1-11472	9.53
scaffold_1	171377609	171377824	scaffold_1-11602	9.53
scaffold_1	173090910	173091125	scaffold_1-11320	9.53
scaffold_1	173927374	173927589	scaffold_1-11164	9.53
scaffold_1	176779265	176779480	scaffold_1-11171	9.53
scaffold_1	177884799	177885014	scaffold_1-11450	9.53
scaffold_1	179211576	179211791	scaffold_1-11402	9.53
scaffold_1	180420415	180420630	scaffold_1-11093	9.53
scaffold_1	181889224	181889439	scaffold_1-11484	9.53
scaffold_1	183859718	183859933	scaffold_1-11400	9.53
scaffold_1	184132230	184132445	scaffold_1-11033	9.53
scaffold_1	184408455	184408670	scaffold_1-11371	9.53
scaffold_1	185209175	185209390	scaffold_1-11168	9.53
scaffold_1	186118559	186118774	scaffold_1-11144	9.53
scaffold_1	189113987	189114202	scaffold_1-10970	9.53
scaffold_1	190880330	190880545	scaffold_1-10952	9.53
scaffold_1	190950054	190950269	scaffold_1-11108	9.53
scaffold_1	191015301	191015516	scaffold_1-11530	9.53
scaffold_1	191052004	191052219	scaffold_1-11110	9.53
scaffold_1	191174207	191174422	scaffold_1-10453	9.53
scaffold_1	193496863	193497078	scaffold_1-11123	9.53
scaffold_1	193653185	193653400	scaffold_1-11373	9.53
scaffold_1	194989794	194990009	scaffold_1-11596	9.53
scaffold_1	195614486	195614701	scaffold_1-11155	9.53
scaffold_1	195920642	195920857	scaffold_1-11159	9.53
scaffold_1	196175386	196175601	scaffold_1-10917	9.53
scaffold_1	197169633	197169848	scaffold_1-11178	9.53
scaffold_1	199238962	199239177	scaffold_1-11359	9.53
scaffold_1	199738316	199738531	scaffold_1-10895	9.53
scaffold_1	200323263	200323478	scaffold_1-11234	9.53
scaffold_1	200601035	200601250	scaffold_1-10890	9.53
scaffold_1	201171026	201171241	scaffold_1-11243	9.53
scaffold_1	201411718	201411933	scaffold_1-10884	9.53
scaffold_1	201516859	201517074	scaffold_1-10729	9.53
scaffold_1	209541628	209541843	scaffold_1-11446	9.53
scaffold_10	1268835	1269050	scaffold_10-2291	9.53
scaffold_10	3757944	3758159	scaffold_10-2317	9.53
scaffold_10	4334278	4334493	scaffold_10-2245	9.53
scaffold_10	5060270	5060485	scaffold_10-2247	9.53
scaffold_10	5466603	5466818	scaffold_10-2213	9.53
scaffold_10	6302241	6302456	scaffold_10-2133	9.53
scaffold_10	7761381	7761596	scaffold_10-2225	9.53
scaffold_10	8427382	8427597	scaffold_10-2211	9.53
scaffold_10	8777052	8777267	scaffold_10-2098	9.53
scaffold_10	8839805	8840020	scaffold_10-2254	9.53
scaffold_10	9007484	9007699	scaffold_10-2156	9.53
scaffold_10	9455308	9455523	scaffold_10-2227	9.53
scaffold_10	9573122	9573337	scaffold_10-2287	9.53
scaffold_10	12452101	12452316	scaffold_10-2264	9.53
scaffold_10	12552700	12552915	scaffold_10-2265	9.53
scaffold_10	13109587	13109802	scaffold_10-2269	9.53
scaffold_10	13460797	13461012	scaffold_10-2310	9.53
scaffold_10	13706457	13706672	scaffold_10-2138	9.53
scaffold_10	16287035	16287250	scaffold_10-2196	9.53
scaffold_10	16539004	16539219	scaffold_10-2324	9.53
scaffold_10	17789119	17789334	scaffold_10-2347	9.53
scaffold_10	17794458	17794673	scaffold_10-2280	9.53
scaffold_10	19243209	19243424	scaffold_10-2180	9.53
scaffold_10	19394164	19394379	scaffold_10-2162	9.53
scaffold_10	19567845	19568060	scaffold_10-2163	9.53
scaffold_10	19618000	19618215	scaffold_10-2271	9.53
scaffold_10	19626603	19626818	scaffold_10-2226	9.53
scaffold_10	20930885	20931100	scaffold_10-2181	9.53
scaffold_10	21965876	21966091	scaffold_10-2116	9.53
scaffold_10	23761275	23761490	scaffold_10-2243	9.53
scaffold_10	25755648	25755863	scaffold_10-2216	9.53
scaffold_10	26924917	26925132	scaffold_10-2308	9.53
scaffold_10	27204436	27204651	scaffold_10-2236	9.53
scaffold_10	27211466	27211681	scaffold_10-2229	9.53
scaffold_10	29896924	29897139	scaffold_10-2186	9.53
scaffold_10	30048564	30048779	scaffold_10-2231	9.53
scaffold_10	31187813	31188028	scaffold_10-2207	9.53
scaffold_10	33722804	33723019	scaffold_10-2258	9.53
scaffold_10	36695638	36695853	scaffold_10-2241	9.53
scaffold_114	99692	99907	scaffold_114-1	9.53
scaffold_1153	4150	4365	scaffold_1153-1	9.53
scaffold_119	253065	253280	scaffold_119-22	9.53
scaffold_139	34943	35158	scaffold_139-7	9.53
scaffold_140	41877	42092	scaffold_140-21	9.53
scaffold_160	96679	96894	scaffold_160-16	9.53
scaffold_164	12454	12669	scaffold_164-16	9.53
scaffold_173	15561	15776	scaffold_173-19	9.53
scaffold_187	61375	61590	scaffold_187-13	9.53
scaffold_19	536507	536722	scaffold_19-45	9.53
scaffold_19	686538	686753	scaffold_19-46	9.53
scaffold_1966	1773	1988	scaffold_1966-1	9.53
scaffold_1987	0	156	scaffold_1987-1	9.53
scaffold_2	5597	5812	scaffold_2-7362	9.53
scaffold_2	1240972	1241187	scaffold_2-7257	9.53
scaffold_2	1489313	1489528	scaffold_2-7309	9.53
scaffold_2	1826744	1826959	scaffold_2-7341	9.53
scaffold_2	4124815	4125030	scaffold_2-7618	9.53
scaffold_2	4371395	4371610	scaffold_2-7714	9.53
scaffold_2	4468241	4468456	scaffold_2-7683	9.53
scaffold_2	4559957	4560172	scaffold_2-7349	9.53
scaffold_2	6860946	6861161	scaffold_2-7391	9.53
scaffold_2	17791367	17791582	scaffold_2-7361	9.53
scaffold_2	18647857	18648072	scaffold_2-7575	9.53
scaffold_2	21364338	21364553	scaffold_2-7556	9.53
scaffold_2	23094890	23095105	scaffold_2-7318	9.53
scaffold_2	23223216	23223431	scaffold_2-7303	9.53
scaffold_2	24837586	24837801	scaffold_2-7408	9.53
scaffold_2	25396079	25396294	scaffold_2-7325	9.53
scaffold_2	26119400	26119615	scaffold_2-7697	9.53
scaffold_2	31267393	31267608	scaffold_2-7499	9.53
scaffold_2	31560240	31560455	scaffold_2-7752	9.53
scaffold_2	32914736	32914951	scaffold_2-7572	9.53
scaffold_2	33278358	33278573	scaffold_2-7627	9.53
scaffold_2	34068291	34068506	scaffold_2-7621	9.53
scaffold_2	36758200	36758415	scaffold_2-7648	9.53
scaffold_2	37291228	37291443	scaffold_2-7264	9.53
scaffold_2	37383596	37383811	scaffold_2-7458	9.53
scaffold_2	38809141	38809356	scaffold_2-7124	9.53
scaffold_2	40373348	40373563	scaffold_2-7246	9.53
scaffold_2	40790185	40790400	scaffold_2-7394	9.53
scaffold_2	43144496	43144711	scaffold_2-7586	9.53
scaffold_2	45734239	45734454	scaffold_2-7434	9.53
scaffold_2	47710458	47710673	scaffold_2-7577	9.53
scaffold_2	49484286	49484501	scaffold_2-7558	9.53
scaffold_2	51284619	51284834	scaffold_2-7035	9.53
scaffold_2	52000860	52001075	scaffold_2-7622	9.53
scaffold_2	52419149	52419364	scaffold_2-7533	9.53
scaffold_2	52858210	52858425	scaffold_2-7753	9.53
scaffold_2	52925146	52925361	scaffold_2-7405	9.53
scaffold_2	54912113	54912328	scaffold_2-7492	9.53
scaffold_2	54923820	54924035	scaffold_2-7263	9.53
scaffold_2	55756949	55757164	scaffold_2-7337	9.53
scaffold_2	57836867	57837082	scaffold_2-7701	9.53
scaffold_2	58368645	58368860	scaffold_2-7469	9.53
scaffold_2	58558328	58558543	scaffold_2-7058	9.53
scaffold_2	60312566	60312781	scaffold_2-7323	9.53
scaffold_2	60716724	60716939	scaffold_2-7196	9.53
scaffold_2	62832356	62832571	scaffold_2-7549	9.53
scaffold_2	63420197	63420412	scaffold_2-6999	9.53
scaffold_2	64843161	64843376	scaffold_2-7663	9.53
scaffold_2	65012452	65012667	scaffold_2-7456	9.53
scaffold_2	66716176	66716391	scaffold_2-7130	9.53
scaffold_2	68756617	68756832	scaffold_2-7496	9.53
scaffold_2	68788187	68788402	scaffold_2-7676	9.53
scaffold_2	69161563	69161778	scaffold_2-7340	9.53
scaffold_2	69176586	69176801	scaffold_2-7504	9.53
scaffold_2	70041122	70041337	scaffold_2-7101	9.53
scaffold_2	71681183	71681398	scaffold_2-7524	9.53
scaffold_2	72651606	72651821	scaffold_2-7765	9.53
scaffold_2	72824290	72824505	scaffold_2-7373	9.53
scaffold_2	73243883	73244098	scaffold_2-7660	9.53
scaffold_2	73603027	73603242	scaffold_2-7537	9.53
scaffold_2	74135976	74136191	scaffold_2-7545	9.53
scaffold_2	74889339	74889554	scaffold_2-7552	9.53
scaffold_2	77992601	77992816	scaffold_2-7626	9.53
scaffold_2	80614694	80614909	scaffold_2-7419	9.53
scaffold_2	84042575	84042790	scaffold_2-7515	9.53
scaffold_2	86378020	86378235	scaffold_2-7774	9.53
scaffold_2	86608272	86608487	scaffold_2-7439	9.53
scaffold_2	86843028	86843243	scaffold_2-7406	9.53
scaffold_2	88562045	88562260	scaffold_2-7746	9.53
scaffold_2	88629728	88629943	scaffold_2-7689	9.53
scaffold_2	90275405	90275620	scaffold_2-7589	9.53
scaffold_2	91418151	91418366	scaffold_2-7011	9.53
scaffold_2	91566187	91566402	scaffold_2-7740	9.53
scaffold_2	91612742	91612957	scaffold_2-7771	9.53
scaffold_2	91868827	91869042	scaffold_2-7636	9.53
scaffold_2	93702581	93702796	scaffold_2-7555	9.53
scaffold_2	96086340	96086555	scaffold_2-7770	9.53
scaffold_2	102970843	102971058	scaffold_2-7769	9.53
scaffold_2	102990515	102990730	scaffold_2-7392	9.53
scaffold_2	103925624	103925839	scaffold_2-7738	9.53
scaffold_2	104202392	104202607	scaffold_2-7480	9.53
scaffold_2	106065163	106065378	scaffold_2-7265	9.53
scaffold_2	107009179	107009394	scaffold_2-7532	9.53
scaffold_2	110150545	110150760	scaffold_2-7378	9.53
scaffold_2	111356088	111356303	scaffold_2-7759	9.53
scaffold_2	114876444	114876659	scaffold_2-7590	9.53
scaffold_2	115852656	115852871	scaffold_2-7544	9.53
scaffold_2	116897812	116898027	scaffold_2-7684	9.53
scaffold_2	117297390	117297605	scaffold_2-7727	9.53
scaffold_2	118388470	118388685	scaffold_2-7193	9.53
scaffold_2	120252361	120252576	scaffold_2-7207	9.53
scaffold_2	121657430	121657645	scaffold_2-7566	9.53
scaffold_2	128159444	128159659	scaffold_2-7122	9.53
scaffold_2	128837369	128837584	scaffold_2-7314	9.53
scaffold_2	132135252	132135467	scaffold_2-7443	9.53
scaffold_2	134091621	134091836	scaffold_2-7493	9.53
scaffold_2	138001561	138001776	scaffold_2-7525	9.53
scaffold_2	140812869	140813084	scaffold_2-7160	9.53
scaffold_2	142542181	142542396	scaffold_2-7502	9.53
scaffold_2	145966596	145966811	scaffold_2-7565	9.53
scaffold_2	146061893	146062108	scaffold_2-7328	9.53
scaffold_2	149104224	149104439	scaffold_2-6986	9.53
scaffold_2	150339497	150339712	scaffold_2-7596	9.53
scaffold_20	894071	894286	scaffold_20-17	9.53
scaffold_24	84929	85144	scaffold_24-71	9.53
scaffold_251	65957	66172	scaffold_251-5	9.53
scaffold_259	204129	204344	scaffold_259-6	9.53
scaffold_266	91210	91425	scaffold_266-14	9.53
scaffold_27	144406	144621	scaffold_27-61	9.53
scaffold_27	228755	228970	scaffold_27-59	9.53
scaffold_27	851178	851393	scaffold_27-60	9.53
scaffold_28	121245	121460	scaffold_28-76	9.53
scaffold_28	450434	450649	scaffold_28-78	9.53
scaffold_29	242978	243193	scaffold_29-24	9.53
scaffold_293	107718	107933	scaffold_293-6	9.53
scaffold_297	39432	39647	scaffold_297-13	9.53
scaffold_297	57643	57858	scaffold_297-12	9.53
scaffold_3	1001713	1001928	scaffold_3-6574	9.53
scaffold_3	1704102	1704317	scaffold_3-6676	9.53
scaffold_3	7439863	7440078	scaffold_3-6482	9.53
scaffold_3	7602651	7602866	scaffold_3-6268	9.53
scaffold_3	8238902	8239117	scaffold_3-6592	9.53
scaffold_3	8776526	8776741	scaffold_3-5938	9.53
scaffold_3	8780280	8780495	scaffold_3-6554	9.53
scaffold_3	11417022	11417237	scaffold_3-6091	9.53
scaffold_3	12501992	12502207	scaffold_3-6464	9.53
scaffold_3	13380968	13381183	scaffold_3-6622	9.53
scaffold_3	14319265	14319480	scaffold_3-6645	9.53
scaffold_3	14373526	14373741	scaffold_3-6425	9.53
scaffold_3	16035934	16036149	scaffold_3-6671	9.53
scaffold_3	16401640	16401855	scaffold_3-6525	9.53
scaffold_3	17337621	17337836	scaffold_3-6438	9.53
scaffold_3	18646643	18646858	scaffold_3-6478	9.53
scaffold_3	19641850	19642065	scaffold_3-5868	9.53
scaffold_3	21012154	21012369	scaffold_3-6351	9.53
scaffold_3	21208224	21208439	scaffold_3-6193	9.53
scaffold_3	21755484	21755699	scaffold_3-6379	9.53
scaffold_3	21907515	21907730	scaffold_3-6548	9.53
scaffold_3	21970711	21970926	scaffold_3-6318	9.53
scaffold_3	22358023	22358238	scaffold_3-6207	9.53
scaffold_3	22488078	22488293	scaffold_3-6377	9.53
scaffold_3	23078541	23078756	scaffold_3-6311	9.53
scaffold_3	23706806	23707021	scaffold_3-6233	9.53
scaffold_3	23909869	23910084	scaffold_3-6562	9.53
scaffold_3	24201994	24202209	scaffold_3-6441	9.53
scaffold_3	24240382	24240597	scaffold_3-6557	9.53
scaffold_3	26711089	26711304	scaffold_3-6575	9.53
scaffold_3	27386154	27386369	scaffold_3-6587	9.53
scaffold_3	28136150	28136365	scaffold_3-6601	9.53
scaffold_3	28881594	28881809	scaffold_3-6336	9.53
scaffold_3	30146753	30146968	scaffold_3-6647	9.53
scaffold_3	30489911	30490126	scaffold_3-6315	9.53
scaffold_3	31667040	31667255	scaffold_3-6531	9.53
scaffold_3	32918060	32918275	scaffold_3-6682	9.53
scaffold_3	34561334	34561549	scaffold_3-5799	9.53
scaffold_3	35615547	35615762	scaffold_3-6039	9.53
scaffold_3	36825580	36825795	scaffold_3-6526	9.53
scaffold_3	39847550	39847765	scaffold_3-6567	9.53
scaffold_3	40419767	40419982	scaffold_3-6503	9.53
scaffold_3	41780908	41781123	scaffold_3-6473	9.53
scaffold_3	43205617	43205832	scaffold_3-6297	9.53
scaffold_3	44051280	44051495	scaffold_3-6477	9.53
scaffold_3	47095691	47095906	scaffold_3-6470	9.53
scaffold_3	47130474	47130689	scaffold_3-6664	9.53
scaffold_3	47821811	47822026	scaffold_3-6172	9.53
scaffold_3	51377866	51378081	scaffold_3-6603	9.53
scaffold_3	53033913	53034128	scaffold_3-6200	9.53
scaffold_3	53193559	53193774	scaffold_3-6613	9.53
scaffold_3	56487078	56487293	scaffold_3-6406	9.53
scaffold_3	56628139	56628354	scaffold_3-6667	9.53
scaffold_3	62836203	62836418	scaffold_3-6502	9.53
scaffold_3	65048486	65048701	scaffold_3-6421	9.53
scaffold_3	65199349	65199564	scaffold_3-6454	9.53
scaffold_3	67087321	67087536	scaffold_3-6209	9.53
scaffold_3	67604724	67604939	scaffold_3-6110	9.53
scaffold_3	68796816	68797031	scaffold_3-6433	9.53
scaffold_3	70896097	70896312	scaffold_3-6657	9.53
scaffold_3	70937312	70937527	scaffold_3-6658	9.53
scaffold_3	74607999	74608214	scaffold_3-6410	9.53
scaffold_3	75481861	75482076	scaffold_3-6409	9.53
scaffold_3	76626048	76626263	scaffold_3-6564	9.53
scaffold_3	76913532	76913747	scaffold_3-6514	9.53
scaffold_3	77448108	77448323	scaffold_3-6465	9.53
scaffold_3	77753636	77753851	scaffold_3-6358	9.53
scaffold_3	78542288	78542503	scaffold_3-6198	9.53
scaffold_3	78593814	78594029	scaffold_3-6392	9.53
scaffold_3	79416050	79416265	scaffold_3-6625	9.53
scaffold_3	79843803	79844018	scaffold_3-6633	9.53
scaffold_3	80272621	80272836	scaffold_3-6279	9.53
scaffold_3	81157936	81158151	scaffold_3-6653	9.53
scaffold_3	85194699	85194914	scaffold_3-6357	9.53
scaffold_3	85255899	85256114	scaffold_3-6597	9.53
scaffold_3	86358741	86358956	scaffold_3-6371	9.53
scaffold_3	86616165	86616380	scaffold_3-6153	9.53
scaffold_3	87063595	87063810	scaffold_3-6586	9.53
scaffold_3	87188191	87188406	scaffold_3-6451	9.53
scaffold_3	87372384	87372599	scaffold_3-6602	9.53
scaffold_3	87505948	87506163	scaffold_3-6532	9.53
scaffold_3	88511469	88511684	scaffold_3-6486	9.53
scaffold_3	89580375	89580590	scaffold_3-6360	9.53
scaffold_3	91237819	91238034	scaffold_3-6102	9.53
scaffold_3	92024355	92024570	scaffold_3-6599	9.53
scaffold_3	93281468	93281683	scaffold_3-6652	9.53
scaffold_3	94025807	94026022	scaffold_3-5981	9.53
scaffold_3	94874016	94874231	scaffold_3-6419	9.53
scaffold_3	94906358	94906573	scaffold_3-6523	9.53
scaffold_3	95433965	95434180	scaffold_3-6127	9.53
scaffold_3	95885288	95885503	scaffold_3-6228	9.53
scaffold_3	96303133	96303348	scaffold_3-6609	9.53
scaffold_3	96413214	96413429	scaffold_3-6213	9.53
scaffold_3	97041624	97041839	scaffold_3-6354	9.53
scaffold_3	97095821	97096036	scaffold_3-6253	9.53
scaffold_3	100277485	100277700	scaffold_3-6340	9.53
scaffold_3	100802981	100803196	scaffold_3-6535	9.53
scaffold_3	101580491	101580706	scaffold_3-6424	9.53
scaffold_3	106506971	106507186	scaffold_3-6350	9.53
scaffold_3	109069761	109069976	scaffold_3-6325	9.53
scaffold_3	110405697	110405912	scaffold_3-6328	9.53
scaffold_3	111315616	111315831	scaffold_3-6176	9.53
scaffold_3	111618286	111618501	scaffold_3-6296	9.53
scaffold_3	113189398	113189613	scaffold_3-6607	9.53
scaffold_3	115859804	115860019	scaffold_3-6152	9.53
scaffold_3	116263799	116264014	scaffold_3-6466	9.53
scaffold_3	116298301	116298516	scaffold_3-6128	9.53
scaffold_315	62686	62901	scaffold_315-1	9.53
scaffold_32	768555	768770	scaffold_32-13	9.53
scaffold_323	46743	46958	scaffold_323-3	9.53
scaffold_334	20842	21057	scaffold_334-6	9.53
scaffold_36	27719	27934	scaffold_36-40	9.53
scaffold_385	5372	5587	scaffold_385-5	9.53
scaffold_4	287180	287395	scaffold_4-6808	9.53
scaffold_4	2706577	2706792	scaffold_4-6822	9.53
scaffold_4	6188768	6188983	scaffold_4-7112	9.53
scaffold_4	6704212	6704427	scaffold_4-6933	9.53
scaffold_4	7248168	7248383	scaffold_4-7224	9.53
scaffold_4	8854454	8854669	scaffold_4-6812	9.53
scaffold_4	9268663	9268878	scaffold_4-6852	9.53
scaffold_4	9328119	9328334	scaffold_4-6879	9.53
scaffold_4	10745027	10745242	scaffold_4-7094	9.53
scaffold_4	10784549	10784764	scaffold_4-7140	9.53
scaffold_4	11480502	11480717	scaffold_4-7223	9.53
scaffold_4	12967509	12967724	scaffold_4-6916	9.53
scaffold_4	14639964	14640179	scaffold_4-6630	9.53
scaffold_4	14858711	14858926	scaffold_4-7051	9.53
scaffold_4	15820864	15821079	scaffold_4-6734	9.53
scaffold_4	18518258	18518473	scaffold_4-6862	9.53
scaffold_4	19991479	19991694	scaffold_4-7011	9.53
scaffold_4	20146535	20146750	scaffold_4-7055	9.53
scaffold_4	25281588	25281803	scaffold_4-6428	9.53
scaffold_4	26365685	26365900	scaffold_4-6863	9.53
scaffold_4	26603369	26603584	scaffold_4-6469	9.53
scaffold_4	26857809	26858024	scaffold_4-6979	9.53
scaffold_4	27531718	27531933	scaffold_4-6846	9.53
scaffold_4	28921743	28921958	scaffold_4-6828	9.53
scaffold_4	29437900	29438115	scaffold_4-7077	9.53
scaffold_4	31413101	31413316	scaffold_4-6791	9.53
scaffold_4	34306161	34306376	scaffold_4-6845	9.53
scaffold_4	35229504	35229719	scaffold_4-6892	9.53
scaffold_4	36979755	36979970	scaffold_4-7262	9.53
scaffold_4	37187462	37187677	scaffold_4-6745	9.53
scaffold_4	40793463	40793678	scaffold_4-7287	9.53
scaffold_4	41203730	41203945	scaffold_4-7090	9.53
scaffold_4	41945957	41946172	scaffold_4-6795	9.53
scaffold_4	41981710	41981925	scaffold_4-6797	9.53
scaffold_4	42103919	42104134	scaffold_4-6576	9.53
scaffold_4	42938534	42938749	scaffold_4-7288	9.53
scaffold_4	43167895	43168110	scaffold_4-6825	9.53
scaffold_4	50745773	50745988	scaffold_4-7043	9.53
scaffold_4	50921039	50921254	scaffold_4-7046	9.53
scaffold_4	51339004	51339219	scaffold_4-6942	9.53
scaffold_4	51478614	51478829	scaffold_4-6658	9.53
scaffold_4	52199488	52199703	scaffold_4-7251	9.53
scaffold_4	52747241	52747456	scaffold_4-7089	9.53
scaffold_4	53399687	53399902	scaffold_4-7032	9.53
scaffold_4	58636383	58636598	scaffold_4-7104	9.53
scaffold_4	59973742	59973957	scaffold_4-7002	9.53
scaffold_4	60496515	60496730	scaffold_4-6723	9.53
scaffold_4	61630298	61630513	scaffold_4-7160	9.53
scaffold_4	61653929	61654144	scaffold_4-7063	9.53
scaffold_4	62064038	62064253	scaffold_4-7025	9.53
scaffold_4	62948512	62948727	scaffold_4-6990	9.53
scaffold_4	64264019	64264234	scaffold_4-6908	9.53
scaffold_4	64448668	64448883	scaffold_4-7103	9.53
scaffold_4	65186649	65186864	scaffold_4-6919	9.53
scaffold_4	68677810	68678025	scaffold_4-7143	9.53
scaffold_4	69268685	69268900	scaffold_4-7066	9.53
scaffold_4	70237220	70237435	scaffold_4-7216	9.53
scaffold_4	70323090	70323305	scaffold_4-7004	9.53
scaffold_4	71060394	71060609	scaffold_4-7019	9.53
scaffold_4	71173649	71173864	scaffold_4-7149	9.53
scaffold_4	74068566	74068781	scaffold_4-6536	9.53
scaffold_4	74169941	74170156	scaffold_4-6964	9.53
scaffold_4	75715123	75715338	scaffold_4-7108	9.53
scaffold_4	79344938	79345153	scaffold_4-7040	9.53
scaffold_4	80258224	80258439	scaffold_4-7292	9.53
scaffold_4	80314790	80315005	scaffold_4-6564	9.53
scaffold_4	83144852	83145067	scaffold_4-6984	9.53
scaffold_4	83183517	83183732	scaffold_4-7119	9.53
scaffold_4	85434759	85434974	scaffold_4-7265	9.53
scaffold_4	86907491	86907706	scaffold_4-7098	9.53
scaffold_4	87789210	87789425	scaffold_4-7133	9.53
scaffold_4	89065365	89065580	scaffold_4-6898	9.53
scaffold_4	89238530	89238745	scaffold_4-7137	9.53
scaffold_4	90285470	90285685	scaffold_4-7263	9.53
scaffold_4	90371162	90371377	scaffold_4-7227	9.53
scaffold_4	91400159	91400374	scaffold_4-7122	9.53
scaffold_4	92730350	92730565	scaffold_4-6954	9.53
scaffold_4	93255928	93256143	scaffold_4-7111	9.53
scaffold_4	94890921	94891136	scaffold_4-6615	9.53
scaffold_4	95060328	95060543	scaffold_4-6947	9.53
scaffold_4	96978582	96978797	scaffold_4-6910	9.53
scaffold_4	98709485	98709700	scaffold_4-7264	9.53
scaffold_4	100363178	100363393	scaffold_4-7158	9.53
scaffold_4	100391194	100391409	scaffold_4-7289	9.53
scaffold_4	101507980	101508195	scaffold_4-7258	9.53
scaffold_4	101670636	101670851	scaffold_4-7027	9.53
scaffold_4	102189243	102189458	scaffold_4-6626	9.53
scaffold_4	102981787	102982002	scaffold_4-6956	9.53
scaffold_4	103059120	103059335	scaffold_4-6744	9.53
scaffold_4	104236836	104237051	scaffold_4-7080	9.53
scaffold_4	104634802	104635017	scaffold_4-7035	9.53
scaffold_4	105114606	105114821	scaffold_4-7120	9.53
scaffold_4	105140230	105140445	scaffold_4-7093	9.53
scaffold_4	105637024	105637239	scaffold_4-7117	9.53
scaffold_4	105835695	105835910	scaffold_4-6809	9.53
scaffold_4	105991216	105991431	scaffold_4-6793	9.53
scaffold_4	106458955	106459170	scaffold_4-6844	9.53
scaffold_4	107581812	107582027	scaffold_4-7295	9.53
scaffold_4	107916165	107916380	scaffold_4-6749	9.53
scaffold_4	107990865	107991080	scaffold_4-6855	9.53
scaffold_4	108629076	108629291	scaffold_4-7141	9.53
scaffold_4	110748562	110748777	scaffold_4-7075	9.53
scaffold_4	111924001	111924216	scaffold_4-7070	9.53
scaffold_4	112831605	112831820	scaffold_4-7039	9.53
scaffold_4	112862897	112863112	scaffold_4-6836	9.53
scaffold_4	113389930	113390145	scaffold_4-6819	9.53
scaffold_4	114430506	114430721	scaffold_4-6986	9.53
scaffold_4	115127859	115128074	scaffold_4-7192	9.53
scaffold_4	116442824	116443039	scaffold_4-7277	9.53
scaffold_4	116683316	116683531	scaffold_4-7116	9.53
scaffold_4	117610099	117610314	scaffold_4-6806	9.53
scaffold_4	121062282	121062497	scaffold_4-7157	9.53
scaffold_4	121062753	121062968	scaffold_4-6857	9.53
scaffold_4	121203575	121203790	scaffold_4-7254	9.53
scaffold_4	121244161	121244376	scaffold_4-6853	9.53
scaffold_4	121958514	121958729	scaffold_4-6983	9.53
scaffold_4	123382908	123383123	scaffold_4-6882	9.53
scaffold_4	124204012	124204227	scaffold_4-6762	9.53
scaffold_4	126303878	126304093	scaffold_4-7109	9.53
scaffold_4	126374023	126374238	scaffold_4-7186	9.53
scaffold_4	129104743	129104958	scaffold_4-7028	9.53
scaffold_4	129983877	129984092	scaffold_4-7017	9.53
scaffold_4	131816309	131816524	scaffold_4-7003	9.53
scaffold_4	134563764	134563979	scaffold_4-6976	9.53
scaffold_4	139894460	139894675	scaffold_4-7200	9.53
scaffold_4	139927763	139927978	scaffold_4-7060	9.53
scaffold_421	29709	29924	scaffold_421-7	9.53
scaffold_43	69846	70061	scaffold_43-14	9.53
scaffold_43	81502	81717	scaffold_43-13	9.53
scaffold_45	209231	209446	scaffold_45-17	9.53
scaffold_466	34618	34833	scaffold_466-1	9.53
scaffold_472	11850	12065	scaffold_472-3	9.53
scaffold_49	481682	481897	scaffold_49-13	9.53
scaffold_49	542522	542737	scaffold_49-12	9.53
scaffold_4986	3824	4039	scaffold_4986-1	9.53
scaffold_5	204489	204704	scaffold_5-6051	9.53
scaffold_5	1778034	1778249	scaffold_5-6078	9.53
scaffold_5	2309233	2309448	scaffold_5-5843	9.53
scaffold_5	2337242	2337457	scaffold_5-6113	9.53
scaffold_5	2791837	2792052	scaffold_5-5999	9.53
scaffold_5	3168059	3168274	scaffold_5-5913	9.53
scaffold_5	4485800	4486015	scaffold_5-5983	9.53
scaffold_5	4495513	4495728	scaffold_5-6002	9.53
scaffold_5	5382847	5383062	scaffold_5-6119	9.53
scaffold_5	5742354	5742569	scaffold_5-6168	9.53
scaffold_5	6093850	6094065	scaffold_5-6001	9.53
scaffold_5	9412892	9413107	scaffold_5-6022	9.53
scaffold_5	9556750	9556965	scaffold_5-5819	9.53
scaffold_5	10827667	10827882	scaffold_5-6023	9.53
scaffold_5	10917364	10917579	scaffold_5-5812	9.53
scaffold_5	11109107	11109322	scaffold_5-5660	9.53
scaffold_5	11405383	11405598	scaffold_5-5903	9.53
scaffold_5	11647895	11648110	scaffold_5-6079	9.53
scaffold_5	12641655	12641870	scaffold_5-6149	9.53
scaffold_5	12738383	12738598	scaffold_5-6035	9.53
scaffold_5	13752109	13752324	scaffold_5-6010	9.53
scaffold_5	13877949	13878164	scaffold_5-5911	9.53
scaffold_5	15051365	15051580	scaffold_5-5948	9.53
scaffold_5	17461959	17462174	scaffold_5-5766	9.53
scaffold_5	19093770	19093985	scaffold_5-6085	9.53
scaffold_5	19719116	19719331	scaffold_5-6116	9.53
scaffold_5	22360287	22360502	scaffold_5-5858	9.53
scaffold_5	23311541	23311756	scaffold_5-5852	9.53
scaffold_5	27289339	27289554	scaffold_5-6177	9.53
scaffold_5	27518230	27518445	scaffold_5-6183	9.53
scaffold_5	29490857	29491072	scaffold_5-5908	9.53
scaffold_5	30605132	30605347	scaffold_5-5864	9.53
scaffold_5	30772715	30772930	scaffold_5-5828	9.53
scaffold_5	32027578	32027793	scaffold_5-6047	9.53
scaffold_5	35453442	35453657	scaffold_5-6104	9.53
scaffold_5	35610990	35611205	scaffold_5-6102	9.53
scaffold_5	39106478	39106693	scaffold_5-6129	9.53
scaffold_5	39799320	39799535	scaffold_5-6066	9.53
scaffold_5	41014032	41014247	scaffold_5-6021	9.53
scaffold_5	41210251	41210466	scaffold_5-5901	9.53
scaffold_5	46723141	46723356	scaffold_5-6054	9.53
scaffold_5	47542044	47542259	scaffold_5-5990	9.53
scaffold_5	50389620	50389835	scaffold_5-6215	9.53
scaffold_5	50482031	50482246	scaffold_5-6060	9.53
scaffold_5	51534354	51534569	scaffold_5-5958	9.53
scaffold_5	52260255	52260470	scaffold_5-5721	9.53
scaffold_5	53058147	53058362	scaffold_5-6041	9.53
scaffold_5	59584042	59584257	scaffold_5-5931	9.53
scaffold_5	60114710	60114925	scaffold_5-5262	9.53
scaffold_5	64890594	64890809	scaffold_5-6070	9.53
scaffold_5	65035381	65035596	scaffold_5-6083	9.53
scaffold_5	65751768	65751983	scaffold_5-6014	9.53
scaffold_5	66199431	66199646	scaffold_5-5813	9.53
scaffold_5	66789357	66789572	scaffold_5-5949	9.53
scaffold_5	67034163	67034378	scaffold_5-5837	9.53
scaffold_5	68582715	68582930	scaffold_5-5576	9.53
scaffold_5	69017496	69017711	scaffold_5-6107	9.53
scaffold_5	70974237	70974452	scaffold_5-5554	9.53
scaffold_5	75976254	75976469	scaffold_5-6148	9.53
scaffold_5	76123177	76123392	scaffold_5-6161	9.53
scaffold_5	76805647	76805862	scaffold_5-6171	9.53
scaffold_5	77243977	77244192	scaffold_5-6019	9.53
scaffold_5	82178498	82178713	scaffold_5-6015	9.53
scaffold_5	82683918	82684133	scaffold_5-5885	9.53
scaffold_5	85680119	85680334	scaffold_5-5870	9.53
scaffold_5	85814957	85815172	scaffold_5-5851	9.53
scaffold_5	86436879	86437094	scaffold_5-6096	9.53
scaffold_5	86692749	86692964	scaffold_5-6061	9.53
scaffold_5	89748825	89749040	scaffold_5-5857	9.53
scaffold_5	90902532	90902747	scaffold_5-5987	9.53
scaffold_5	93063487	93063702	scaffold_5-5560	9.53
scaffold_5	93181031	93181246	scaffold_5-6084	9.53
scaffold_5	93752699	93752914	scaffold_5-6036	9.53
scaffold_5	94404605	94404820	scaffold_5-6216	9.53
scaffold_5	94840014	94840229	scaffold_5-6176	9.53
scaffold_5	94861034	94861249	scaffold_5-6174	9.53
scaffold_5	96422062	96422277	scaffold_5-6185	9.53
scaffold_5	98272150	98272365	scaffold_5-6007	9.53
scaffold_5	99756488	99756703	scaffold_5-6027	9.53
scaffold_5	99958749	99958964	scaffold_5-5859	9.53
scaffold_5	101508492	101508707	scaffold_5-6195	9.53
scaffold_5	102834242	102834457	scaffold_5-6110	9.53
scaffold_5	105635448	105635663	scaffold_5-5917	9.53
scaffold_5	107113238	107113453	scaffold_5-6080	9.53
scaffold_5	108793120	108793335	scaffold_5-5940	9.53
scaffold_5	109479183	109479398	scaffold_5-6162	9.53
scaffold_5	109880059	109880274	scaffold_5-5935	9.53
scaffold_5	109996649	109996864	scaffold_5-6207	9.53
scaffold_5	112602375	112602590	scaffold_5-6050	9.53
scaffold_5	113074286	113074501	scaffold_5-6020	9.53
scaffold_5	117062477	117062692	scaffold_5-6203	9.53
scaffold_5	119991369	119991584	scaffold_5-5810	9.53
scaffold_5	120257662	120257877	scaffold_5-5808	9.53
scaffold_52	426155	426370	scaffold_52-38	9.53
scaffold_595	4781	4996	scaffold_595-1	9.53
scaffold_5b	1354723	1354938	scaffold_5b-172	9.53
scaffold_5b	5051658	5051873	scaffold_5b-176	9.53
scaffold_5b	5922605	5922820	scaffold_5b-164	9.53
scaffold_6	1821733	1821948	scaffold_6-6885	9.53
scaffold_6	2991840	2992055	scaffold_6-6608	9.53
scaffold_6	5640968	5641183	scaffold_6-6590	9.53
scaffold_6	13187568	13187783	scaffold_6-6811	9.53
scaffold_6	14200559	14200774	scaffold_6-6842	9.53
scaffold_6	17797503	17797718	scaffold_6-6710	9.53
scaffold_6	18184476	18184691	scaffold_6-6864	9.53
scaffold_6	20548904	20549119	scaffold_6-6481	9.53
scaffold_6	20549115	20549330	scaffold_6-6643	9.53
scaffold_6	20600700	20600915	scaffold_6-6720	9.53
scaffold_6	21828671	21828886	scaffold_6-6914	9.53
scaffold_6	21989108	21989323	scaffold_6-6845	9.53
scaffold_6	22027839	22028054	scaffold_6-6825	9.53
scaffold_6	23598677	23598892	scaffold_6-6450	9.53
scaffold_6	24321770	24321985	scaffold_6-6424	9.53
scaffold_6	24853547	24853762	scaffold_6-6918	9.53
scaffold_6	25994993	25995208	scaffold_6-6775	9.53
scaffold_6	27285290	27285505	scaffold_6-6509	9.53
scaffold_6	28552689	28552904	scaffold_6-6830	9.53
scaffold_6	29562970	29563185	scaffold_6-6921	9.53
scaffold_6	29868264	29868479	scaffold_6-6792	9.53
scaffold_6	30719053	30719268	scaffold_6-6645	9.53
scaffold_6	32635920	32636135	scaffold_6-6663	9.53
scaffold_6	33181007	33181222	scaffold_6-6840	9.53
scaffold_6	33242574	33242789	scaffold_6-7006	9.53
scaffold_6	35636724	35636939	scaffold_6-6571	9.53
scaffold_6	37799263	37799478	scaffold_6-7023	9.53
scaffold_6	39708288	39708503	scaffold_6-6399	9.53
scaffold_6	40848605	40848820	scaffold_6-6887	9.53
scaffold_6	41240405	41240620	scaffold_6-6324	9.53
scaffold_6	46481057	46481272	scaffold_6-7011	9.53
scaffold_6	49066850	49067065	scaffold_6-6728	9.53
scaffold_6	52605475	52605690	scaffold_6-7025	9.53
scaffold_6	54450868	54451083	scaffold_6-6812	9.53
scaffold_6	55060589	55060804	scaffold_6-6725	9.53
scaffold_6	55387956	55388171	scaffold_6-6678	9.53
scaffold_6	56346000	56346215	scaffold_6-6909	9.53
scaffold_6	57181815	57182030	scaffold_6-6718	9.53
scaffold_6	57185716	57185931	scaffold_6-6838	9.53
scaffold_6	58290804	58291019	scaffold_6-6849	9.53
scaffold_6	58598472	58598687	scaffold_6-6712	9.53
scaffold_6	59720151	59720366	scaffold_6-6595	9.53
scaffold_6	60173780	60173995	scaffold_6-6915	9.53
scaffold_6	62160969	62161184	scaffold_6-6614	9.53
scaffold_6	62820418	62820633	scaffold_6-6851	9.53
scaffold_6	63080957	63081172	scaffold_6-6910	9.53
scaffold_6	64892839	64893054	scaffold_6-6767	9.53
scaffold_6	68615392	68615607	scaffold_6-6834	9.53
scaffold_6	70100367	70100582	scaffold_6-6984	9.53
scaffold_6	71864373	71864588	scaffold_6-6545	9.53
scaffold_6	73425362	73425577	scaffold_6-6436	9.53
scaffold_6	73627431	73627646	scaffold_6-6938	9.53
scaffold_6	73903245	73903460	scaffold_6-6857	9.53
scaffold_6	75579244	75579459	scaffold_6-6879	9.53
scaffold_6	76347035	76347250	scaffold_6-6690	9.53
scaffold_6	76719062	76719277	scaffold_6-6880	9.53
scaffold_6	76879790	76880005	scaffold_6-6572	9.53
scaffold_6	78409949	78410164	scaffold_6-6788	9.53
scaffold_6	78784757	78784972	scaffold_6-6642	9.53
scaffold_6	84450556	84450771	scaffold_6-6505	9.53
scaffold_6	85406857	85407072	scaffold_6-6488	9.53
scaffold_6	85997007	85997222	scaffold_6-6283	9.53
scaffold_6	86038574	86038789	scaffold_6-6855	9.53
scaffold_6	86395706	86395921	scaffold_6-6452	9.53
scaffold_6	87317899	87318114	scaffold_6-6625	9.53
scaffold_6	87354750	87354965	scaffold_6-6981	9.53
scaffold_6	88767035	88767250	scaffold_6-6638	9.53
scaffold_6	91652137	91652352	scaffold_6-6353	9.53
scaffold_6	92755815	92756030	scaffold_6-6782	9.53
scaffold_6	95635359	95635574	scaffold_6-6778	9.53
scaffold_6	99036666	99036881	scaffold_6-6762	9.53
scaffold_6	100790400	100790615	scaffold_6-6763	9.53
scaffold_6	102216269	102216484	scaffold_6-7021	9.53
scaffold_6	102381009	102381224	scaffold_6-7019	9.53
scaffold_6	102596699	102596914	scaffold_6-6818	9.53
scaffold_6	102798734	102798949	scaffold_6-6351	9.53
scaffold_6	103675984	103676199	scaffold_6-6599	9.53
scaffold_6	104001333	104001548	scaffold_6-6776	9.53
scaffold_6	108155430	108155645	scaffold_6-6746	9.53
scaffold_6	110486069	110486284	scaffold_6-6787	9.53
scaffold_6	113811456	113811671	scaffold_6-6737	9.53
scaffold_6	116345627	116345842	scaffold_6-6713	9.53
scaffold_6	118694388	118694603	scaffold_6-6894	9.53
scaffold_6	122208647	122208862	scaffold_6-6823	9.53
scaffold_6	122259292	122259507	scaffold_6-6800	9.53
scaffold_6	122706770	122706985	scaffold_6-6993	9.53
scaffold_6	124563899	124564114	scaffold_6-6622	9.53
scaffold_6	126506095	126506310	scaffold_6-6784	9.53
scaffold_6	127721378	127721593	scaffold_6-6873	9.53
scaffold_6	128753786	128754001	scaffold_6-6749	9.53
scaffold_6	131150988	131151203	scaffold_6-6781	9.53
scaffold_6	132859042	132859257	scaffold_6-6695	9.53
scaffold_6	133589024	133589239	scaffold_6-6449	9.53
scaffold_6	133884396	133884611	scaffold_6-6380	9.53
scaffold_6	136371924	136372139	scaffold_6-6919	9.53
scaffold_6	136785415	136785630	scaffold_6-6748	9.53
scaffold_6	141339162	141339377	scaffold_6-6698	9.53
scaffold_6	141473911	141474126	scaffold_6-6689	9.53
scaffold_63	335423	335638	scaffold_63-14	9.53
scaffold_65	179480	179695	scaffold_65-74	9.53
scaffold_65	203889	204104	scaffold_65-71	9.53
scaffold_657	3210	3425	scaffold_657-1	9.53
scaffold_686	50697	50912	scaffold_686-5	9.53
scaffold_69	136218	136433	scaffold_69-33	9.53
scaffold_7	2057703	2057918	scaffold_7-6074	9.53
scaffold_7	3663734	3663949	scaffold_7-6222	9.53
scaffold_7	5386568	5386783	scaffold_7-6027	9.53
scaffold_7	7115459	7115674	scaffold_7-6239	9.53
scaffold_7	7683327	7683542	scaffold_7-6159	9.53
scaffold_7	13333850	13334065	scaffold_7-5907	9.53
scaffold_7	13758813	13759028	scaffold_7-6219	9.53
scaffold_7	15550941	15551156	scaffold_7-5721	9.53
scaffold_7	15911448	15911663	scaffold_7-6165	9.53
scaffold_7	16661693	16661908	scaffold_7-6106	9.53
scaffold_7	16670099	16670314	scaffold_7-6100	9.53
scaffold_7	18176696	18176911	scaffold_7-6380	9.53
scaffold_7	19401807	19402022	scaffold_7-6379	9.53
scaffold_7	19921205	19921420	scaffold_7-5872	9.53
scaffold_7	20470647	20470862	scaffold_7-6329	9.53
scaffold_7	20557830	20558045	scaffold_7-6174	9.53
scaffold_7	21429030	21429245	scaffold_7-6292	9.53
scaffold_7	21473788	21474003	scaffold_7-6190	9.53
scaffold_7	22253107	22253322	scaffold_7-6279	9.53
scaffold_7	23081985	23082200	scaffold_7-6360	9.53
scaffold_7	24178156	24178371	scaffold_7-6304	9.53
scaffold_7	24868679	24868894	scaffold_7-5812	9.53
scaffold_7	24988560	24988775	scaffold_7-5809	9.53
scaffold_7	25668066	25668281	scaffold_7-6349	9.53
scaffold_7	25934921	25935136	scaffold_7-6083	9.53
scaffold_7	26759689	26759904	scaffold_7-5803	9.53
scaffold_7	26944322	26944537	scaffold_7-6176	9.53
scaffold_7	30622094	30622309	scaffold_7-6029	9.53
scaffold_7	31249929	31250144	scaffold_7-6214	9.53
scaffold_7	31815238	31815453	scaffold_7-6245	9.53
scaffold_7	33584939	33585154	scaffold_7-6243	9.53
scaffold_7	35539208	35539423	scaffold_7-6274	9.53
scaffold_7	35614135	35614350	scaffold_7-6267	9.53
scaffold_7	40654806	40655021	scaffold_7-6051	9.53
scaffold_7	41213080	41213295	scaffold_7-6235	9.53
scaffold_7	45568644	45568859	scaffold_7-6216	9.53
scaffold_7	46618174	46618389	scaffold_7-5991	9.53
scaffold_7	49983405	49983620	scaffold_7-6016	9.53
scaffold_7	50180070	50180285	scaffold_7-6311	9.53
scaffold_7	50278130	50278345	scaffold_7-6240	9.53
scaffold_7	50696562	50696777	scaffold_7-6220	9.53
scaffold_7	52305524	52305739	scaffold_7-6038	9.53
scaffold_7	53666652	53666867	scaffold_7-6291	9.53
scaffold_7	54045202	54045417	scaffold_7-6009	9.53
scaffold_7	54271990	54272205	scaffold_7-6143	9.53
scaffold_7	54556810	54557025	scaffold_7-6153	9.53
scaffold_7	55368232	55368447	scaffold_7-5647	9.53
scaffold_7	58478888	58479103	scaffold_7-5874	9.53
scaffold_7	58586378	58586593	scaffold_7-6148	9.53
scaffold_7	60389075	60389290	scaffold_7-6255	9.53
scaffold_7	61357013	61357228	scaffold_7-6374	9.53
scaffold_7	61998072	61998287	scaffold_7-6221	9.53
scaffold_7	64135351	64135566	scaffold_7-6123	9.53
scaffold_7	66041705	66041920	scaffold_7-6097	9.53
scaffold_7	67575393	67575608	scaffold_7-6118	9.53
scaffold_7	68180278	68180493	scaffold_7-6012	9.53
scaffold_7	68898431	68898646	scaffold_7-6138	9.53
scaffold_7	70244653	70244868	scaffold_7-5931	9.53
scaffold_7	70270702	70270917	scaffold_7-6164	9.53
scaffold_7	70444807	70445022	scaffold_7-6061	9.53
scaffold_7	70520551	70520766	scaffold_7-6173	9.53
scaffold_7	71941328	71941543	scaffold_7-6308	9.53
scaffold_7	73148462	73148677	scaffold_7-5877	9.53
scaffold_7	73249382	73249597	scaffold_7-6008	9.53
scaffold_7	75487710	75487925	scaffold_7-5960	9.53
scaffold_7	75919725	75919940	scaffold_7-6018	9.53
scaffold_7	77787210	77787425	scaffold_7-6058	9.53
scaffold_7	79978242	79978457	scaffold_7-6032	9.53
scaffold_7	83491204	83491419	scaffold_7-6177	9.53
scaffold_7	87123388	87123603	scaffold_7-6318	9.53
scaffold_7	89832576	89832791	scaffold_7-6078	9.53
scaffold_7	90064205	90064420	scaffold_7-6103	9.53
scaffold_7	93482080	93482295	scaffold_7-6268	9.53
scaffold_7	94546960	94547175	scaffold_7-6184	9.53
scaffold_7	95403303	95403518	scaffold_7-6280	9.53
scaffold_7	95802980	95803195	scaffold_7-6193	9.53
scaffold_7	96582265	96582480	scaffold_7-6126	9.53
scaffold_7	96671461	96671676	scaffold_7-6253	9.53
scaffold_7	98749675	98749890	scaffold_7-6099	9.53
scaffold_7	99624575	99624790	scaffold_7-6282	9.53
scaffold_7	100054244	100054459	scaffold_7-6049	9.53
scaffold_7	101468767	101468982	scaffold_7-5902	9.53
scaffold_7	102110926	102111141	scaffold_7-6237	9.53
scaffold_7	102833023	102833238	scaffold_7-6156	9.53
scaffold_7	104733758	104733973	scaffold_7-6385	9.53
scaffold_7	107549901	107550116	scaffold_7-6137	9.53
scaffold_7	109620512	109620727	scaffold_7-6101	9.53
scaffold_7	111460833	111461048	scaffold_7-6199	9.53
scaffold_7	112919018	112919233	scaffold_7-6093	9.53
scaffold_7	112957888	112958103	scaffold_7-6345	9.53
scaffold_7	113026701	113026916	scaffold_7-5797	9.53
scaffold_7	113031703	113031918	scaffold_7-6218	9.53
scaffold_7	113273469	113273684	scaffold_7-6089	9.53
scaffold_7	114834544	114834759	scaffold_7-6145	9.53
scaffold_7	115306490	115306705	scaffold_7-5890	9.53
scaffold_7	115393304	115393519	scaffold_7-6348	9.53
scaffold_702	4564	4779	scaffold_702-1	9.53
scaffold_72	402314	402529	scaffold_72-13	9.53
scaffold_73	251596	251811	scaffold_73-10	9.53
scaffold_75	651	866	scaffold_75-48	9.53
scaffold_75	225648	225863	scaffold_75-55	9.53
scaffold_755	39713	39928	scaffold_755-2	9.53
scaffold_77	165417	165632	scaffold_77-7	9.53
scaffold_7727	1299	1514	scaffold_7727-1	9.53
scaffold_78	345909	346124	scaffold_78-8	9.53
scaffold_8	1635327	1635542	scaffold_8-6299	9.53
scaffold_8	2659747	2659962	scaffold_8-5975	9.53
scaffold_8	5337065	5337280	scaffold_8-6590	9.53
scaffold_8	6568268	6568483	scaffold_8-6499	9.53
scaffold_8	7796879	7797094	scaffold_8-6421	9.53
scaffold_8	10856660	10856875	scaffold_8-6456	9.53
scaffold_8	11831211	11831426	scaffold_8-6547	9.53
scaffold_8	13252104	13252319	scaffold_8-6564	9.53
scaffold_8	14088813	14089028	scaffold_8-6273	9.53
scaffold_8	15737188	15737403	scaffold_8-6304	9.53
scaffold_8	16895816	16896031	scaffold_8-6486	9.53
scaffold_8	17496586	17496801	scaffold_8-6505	9.53
scaffold_8	19091347	19091562	scaffold_8-6467	9.53
scaffold_8	20588636	20588851	scaffold_8-6080	9.53
scaffold_8	20835350	20835565	scaffold_8-6350	9.53
scaffold_8	21314989	21315204	scaffold_8-6511	9.53
scaffold_8	23534142	23534357	scaffold_8-6602	9.53
scaffold_8	24769285	24769500	scaffold_8-6432	9.53
scaffold_8	25272402	25272617	scaffold_8-6133	9.53
scaffold_8	25458984	25459199	scaffold_8-6671	9.53
scaffold_8	26982066	26982281	scaffold_8-6498	9.53
scaffold_8	29474560	29474775	scaffold_8-6222	9.53
scaffold_8	31299036	31299251	scaffold_8-6389	9.53
scaffold_8	34117729	34117944	scaffold_8-6676	9.53
scaffold_8	34901591	34901806	scaffold_8-6465	9.53
scaffold_8	35540643	35540858	scaffold_8-6525	9.53
scaffold_8	36445039	36445254	scaffold_8-5933	9.53
scaffold_8	37352397	37352612	scaffold_8-6654	9.53
scaffold_8	37816219	37816434	scaffold_8-6636	9.53
scaffold_8	40116971	40117186	scaffold_8-6648	9.53
scaffold_8	40689468	40689683	scaffold_8-6510	9.53
scaffold_8	41556887	41557102	scaffold_8-6686	9.53
scaffold_8	41801613	41801828	scaffold_8-6477	9.53
scaffold_8	42510567	42510782	scaffold_8-6238	9.53
scaffold_8	42969358	42969573	scaffold_8-6251	9.53
scaffold_8	43670817	43671032	scaffold_8-6490	9.53
scaffold_8	44730858	44731073	scaffold_8-6419	9.53
scaffold_8	45610888	45611103	scaffold_8-6280	9.53
scaffold_8	46180873	46181088	scaffold_8-6670	9.53
scaffold_8	46713053	46713268	scaffold_8-6298	9.53
scaffold_8	46953790	46954005	scaffold_8-6303	9.53
scaffold_8	47403815	47404030	scaffold_8-6322	9.53
scaffold_8	47470407	47470622	scaffold_8-6324	9.53
scaffold_8	48988554	48988769	scaffold_8-6447	9.53
scaffold_8	49413790	49414005	scaffold_8-6434	9.53
scaffold_8	49538362	49538577	scaffold_8-6422	9.53
scaffold_8	49563196	49563411	scaffold_8-6418	9.53
scaffold_8	50401425	50401640	scaffold_8-6230	9.53
scaffold_8	51460961	51461176	scaffold_8-5851	9.53
scaffold_8	51678922	51679137	scaffold_8-6364	9.53
scaffold_8	52193848	52194063	scaffold_8-6118	9.53
scaffold_8	53280620	53280835	scaffold_8-5961	9.53
scaffold_8	53898075	53898290	scaffold_8-5974	9.53
scaffold_8	54664401	54664616	scaffold_8-6302	9.53
scaffold_8	54720789	54721004	scaffold_8-6583	9.53
scaffold_8	54968290	54968505	scaffold_8-6395	9.53
scaffold_8	55191594	55191809	scaffold_8-6381	9.53
scaffold_8	55881014	55881229	scaffold_8-6218	9.53
scaffold_8	55983643	55983858	scaffold_8-6492	9.53
scaffold_8	56759247	56759462	scaffold_8-6560	9.53
scaffold_8	56970056	56970271	scaffold_8-6625	9.53
scaffold_8	57321829	57322044	scaffold_8-6507	9.53
scaffold_8	57940376	57940591	scaffold_8-6236	9.53
scaffold_8	58208781	58208996	scaffold_8-6231	9.53
scaffold_8	59930195	59930410	scaffold_8-6478	9.53
scaffold_8	60027640	60027855	scaffold_8-5922	9.53
scaffold_8	60998251	60998466	scaffold_8-6651	9.53
scaffold_8	62786773	62786988	scaffold_8-6300	9.53
scaffold_8	64199469	64199684	scaffold_8-6332	9.53
scaffold_8	64490282	64490497	scaffold_8-6595	9.53
scaffold_8	68893226	68893441	scaffold_8-6379	9.53
scaffold_8	69573251	69573466	scaffold_8-6666	9.53
scaffold_8	71194036	71194251	scaffold_8-6217	9.53
scaffold_8	72063248	72063463	scaffold_8-6283	9.53
scaffold_8	73768140	73768355	scaffold_8-6336	9.53
scaffold_8	76044194	76044409	scaffold_8-6562	9.53
scaffold_8	79496667	79496882	scaffold_8-6576	9.53
scaffold_8	79503637	79503852	scaffold_8-6391	9.53
scaffold_8	79521432	79521647	scaffold_8-6567	9.53
scaffold_8	81673577	81673792	scaffold_8-6448	9.53
scaffold_8	82202411	82202626	scaffold_8-6141	9.53
scaffold_8	83119148	83119363	scaffold_8-6613	9.53
scaffold_8	84178486	84178701	scaffold_8-6279	9.53
scaffold_8	84243171	84243386	scaffold_8-6278	9.53
scaffold_8	84775245	84775460	scaffold_8-6635	9.53
scaffold_8	84921170	84921385	scaffold_8-6496	9.53
scaffold_8	85772907	85773122	scaffold_8-6193	9.53
scaffold_8	86465779	86465994	scaffold_8-6375	9.53
scaffold_8	87437270	87437485	scaffold_8-6568	9.53
scaffold_8	88173024	88173239	scaffold_8-6390	9.53
scaffold_8	89039839	89040054	scaffold_8-6475	9.53
scaffold_8	89760449	89760664	scaffold_8-6398	9.53
scaffold_8	90138640	90138855	scaffold_8-6554	9.53
scaffold_8	90350563	90350778	scaffold_8-6340	9.53
scaffold_8	92467359	92467574	scaffold_8-6634	9.53
scaffold_8	92573721	92573936	scaffold_8-6221	9.53
scaffold_8	93125790	93126005	scaffold_8-6578	9.53
scaffold_8	93220787	93221002	scaffold_8-6377	9.53
scaffold_8	93301424	93301639	scaffold_8-6097	9.53
scaffold_8	93942332	93942547	scaffold_8-6637	9.53
scaffold_8	95029971	95030186	scaffold_8-6459	9.53
scaffold_8	95283194	95283409	scaffold_8-6623	9.53
scaffold_8	95644163	95644378	scaffold_8-6463	9.53
scaffold_8	96681984	96682199	scaffold_8-6501	9.53
scaffold_8	97759374	97759589	scaffold_8-6536	9.53
scaffold_8	104733751	104733966	scaffold_8-6376	9.53
scaffold_8	106167063	106167278	scaffold_8-6485	9.53
[truncated: 2,712,970 more chars]
