## Supplementary Table 8 for "The role of maternal pioneer factors in predefining first zygotic responses to inductive signals" (part 1 of 3)

### Sheet: Sox3, eTailbud (head)
ChIP-Seq peak call coordinates: Sox3, early tailbud stage (head)
Scaffold	Start	End	Peak ID	Peak score
scaffold_5	91327340	91327545	scaffold_5-1	341.2
scaffold_8	28049933	28050138	scaffold_8-2	326
scaffold_9	44444690	44444895	scaffold_9-1	326
scaffold_8	1437152	1437357	scaffold_8-1	320.9
scaffold_2	66742166	66742371	scaffold_2-1	317.7
scaffold_4	132412688	132412893	scaffold_4-1	310
scaffold_6	30809535	30809740	scaffold_6-1	303.1
scaffold_733	9973	10178	scaffold_733-1	296.6
scaffold_1	91535290	91535495	scaffold_1-1	289.7
scaffold_1	206499164	206499369	scaffold_1-2	287.4
scaffold_5	30760929	30761134	scaffold_5-2	281.4
scaffold_2	65331937	65332142	scaffold_2-2	279.6
scaffold_8	16212058	16212263	scaffold_8-4	279
scaffold_8	105848744	105848949	scaffold_8-3	275.8
scaffold_4	72852442	72852647	scaffold_4-4	273.7
scaffold_9	99061299	99061504	scaffold_9-2	267.8
scaffold_10	1027067	1027272	scaffold_10-1	263.9
scaffold_8	86899927	86900132	scaffold_8-5	260.9
scaffold_1	193465679	193465884	scaffold_1-3	259.1
scaffold_9	54886136	54886341	scaffold_9-3	256.5
scaffold_7	65242189	65242394	scaffold_7-3	253.5
scaffold_7	86174974	86175179	scaffold_7-6	248.4
scaffold_4	109964913	109965118	scaffold_4-3	247.5
scaffold_3	36275289	36275494	scaffold_3-1	247.2
scaffold_9	49133660	49133865	scaffold_9-7	246.4
scaffold_7	74195976	74196181	scaffold_7-2	245.5
scaffold_8	55661304	55661509	scaffold_8-6	245.5
scaffold_7	86160739	86160944	scaffold_7-4	244.3
scaffold_1	52204472	52204677	scaffold_1-4	244
scaffold_10	7004849	7005054	scaffold_10-2	243.4
scaffold_2	65272085	65272290	scaffold_2-3	243.1
scaffold_2	66661600	66661805	scaffold_2-5	241.6
scaffold_7	47103868	47104073	scaffold_7-5	241.3
scaffold_2	68669468	68669673	scaffold_2-4	241
scaffold_6	119643469	119643674	scaffold_6-4	240.1
scaffold_1	198963012	198963217	scaffold_1-5	239.5
scaffold_9	37578611	37578816	scaffold_9-4	238
scaffold_1	87563435	87563640	scaffold_1-7	237.7
scaffold_6	31649898	31650103	scaffold_6-3	237.7
scaffold_5	46299779	46299984	scaffold_5-3	237.4
scaffold_5	117052982	117053187	scaffold_5-6	236.5
scaffold_8	47921569	47921774	scaffold_8-8	236.3
scaffold_1	194452191	194452396	scaffold_1-11	234.5
scaffold_4	115694527	115694732	scaffold_4-5	234.5
scaffold_1	152440467	152440672	scaffold_1-6	234.2
scaffold_3	22486631	22486836	scaffold_3-2	233.3
scaffold_10	35465231	35465436	scaffold_10-3	232.1
scaffold_9	69493899	69494104	scaffold_9-5	232.1
scaffold_6	54703786	54703991	scaffold_6-2	231.8
scaffold_7	94452411	94452616	scaffold_7-7	231.2
scaffold_9	27218227	27218432	scaffold_9-6	230.9
scaffold_5	90191928	90192133	scaffold_5-4	229.7
scaffold_7	115120059	115120264	scaffold_7-8	229.7
scaffold_6	87470330	87470535	scaffold_6-5	226.4
scaffold_8	84057768	84057973	scaffold_8-17	226.1
scaffold_4	39729483	39729688	scaffold_4-6	225.3
scaffold_4	121693187	121693392	scaffold_4-2	225.3
scaffold_4	9230999	9231204	scaffold_4-8	224.1
scaffold_8	62068689	62068894	scaffold_8-7	223.8
scaffold_9	3447475	3447680	scaffold_9-8	223.2
scaffold_2	68626790	68626995	scaffold_2-6	220.8
scaffold_2	96906901	96907106	scaffold_2-8	220.2
scaffold_5	90211769	90211974	scaffold_5-9	220.2
scaffold_7	109630259	109630464	scaffold_7-9	220.2
scaffold_1	83646023	83646228	scaffold_1-10	219.9
scaffold_1	42157147	42157352	scaffold_1-9	218.4
scaffold_9	68996453	68996658	scaffold_9-10	218.4
scaffold_1	38123910	38124115	scaffold_1-8	218.1
scaffold_3	22734200	22734405	scaffold_3-3	217.8
scaffold_2	86395913	86396118	scaffold_2-7	216.3
scaffold_8c	3782197	3782402	scaffold_8c-1	216
scaffold_6	128559852	128560057	scaffold_6-7	215.2
scaffold_1	38156074	38156279	scaffold_1-12	214.9
scaffold_2	54210109	54210314	scaffold_2-9	214.9
scaffold_5	73335265	73335470	scaffold_5-8	214.6
scaffold_5	110227941	110228146	scaffold_5-7	214.3
scaffold_5	90216932	90217137	scaffold_5-5	213.1
scaffold_8c	2707114	2707319	scaffold_8c-2	210.4
scaffold_1	91579342	91579547	scaffold_1-13	208.9
scaffold_9	74661629	74661834	scaffold_9-9	208.6
scaffold_9	13095290	13095495	scaffold_9-12	208.3
scaffold_5b	4255453	4255658	scaffold_5b-1	206.5
scaffold_8	1793695	1793900	scaffold_8-10	206.5
scaffold_1	42171161	42171366	scaffold_1-17	206.2
scaffold_8	1393453	1393658	scaffold_8-12	206.2
scaffold_1	144785895	144786100	scaffold_1-14	205.9
scaffold_29	439201	439406	scaffold_29-1	205.9
scaffold_4	35020277	35020482	scaffold_4-9	205.9
scaffold_1	61853028	61853233	scaffold_1-16	205.6
scaffold_5	73347696	73347901	scaffold_5-13	205.6
scaffold_19	391808	392013	scaffold_19-1	204.5
scaffold_3	28846240	28846445	scaffold_3-4	204.2
scaffold_8	83125364	83125569	scaffold_8-11	204.2
scaffold_4	3349345	3349550	scaffold_4-7	203.9
scaffold_6	18762032	18762237	scaffold_6-6	203.9
scaffold_5	23375032	23375237	scaffold_5-12	202.7
scaffold_5	85437286	85437491	scaffold_5-10	202.7
scaffold_7	115306489	115306694	scaffold_7-13	202.4
scaffold_29	530117	530322	scaffold_29-2	202.1
scaffold_6	132087322	132087527	scaffold_6-11	201.5
scaffold_7	43041891	43042096	scaffold_7-20	201.2
scaffold_1	10411947	10412152	scaffold_1-23	200.3
scaffold_6	80053029	80053234	scaffold_6-10	199.7
scaffold_8	44111215	44111420	scaffold_8-13	199.7
scaffold_1	9354366	9354571	scaffold_1-15	199.1
scaffold_6	104179327	104179532	scaffold_6-8	198.8
scaffold_31	279038	279243	scaffold_31-1	198.5
scaffold_10	6158939	6159144	scaffold_10-4	198.2
scaffold_10	4064341	4064546	scaffold_10-6	197.9
scaffold_9	3406622	3406827	scaffold_9-15	197.9
scaffold_3	22763421	22763626	scaffold_3-5	197.3
scaffold_5	90772553	90772758	scaffold_5-15	197
scaffold_7	94470742	94470947	scaffold_7-28	197
scaffold_4	26223414	26223619	scaffold_4-10	196.7
scaffold_6	121299346	121299551	scaffold_6-13	196.7
scaffold_8	24189226	24189431	scaffold_8-18	196.1
scaffold_24	937381	937586	scaffold_24-1	195.8
scaffold_8	35335875	35336080	scaffold_8-21	195.8
scaffold_9	82161856	82162061	scaffold_9-11	195.5
scaffold_8	21475308	21475513	scaffold_8-15	195.2
scaffold_4	9197150	9197355	scaffold_4-14	194.6
scaffold_4	26470599	26470804	scaffold_4-11	194.6
scaffold_4	101141565	101141770	scaffold_4-13	194.6
scaffold_9	69548942	69549147	scaffold_9-13	194.6
scaffold_2	73521934	73522139	scaffold_2-10	194.1
scaffold_7	94095151	94095356	scaffold_7-18	193.8
scaffold_4	17793880	17794085	scaffold_4-21	193.5
scaffold_5	87375951	87376156	scaffold_5-16	193.5
scaffold_5	110038887	110039092	scaffold_5-14	193.5
scaffold_6	118270597	118270802	scaffold_6-9	193.5
scaffold_10	6115801	6116006	scaffold_10-5	193.2
scaffold_27	43283	43488	scaffold_27-1	193.2
scaffold_164	84659	84864	scaffold_164-1	192.9
scaffold_5	23303502	23303707	scaffold_5-11	192.9
scaffold_7	94447594	94447799	scaffold_7-12	192.3
scaffold_8	96814570	96814775	scaffold_8-14	192.3
scaffold_4	137776997	137777202	scaffold_4-17	191.7
scaffold_6	18795766	18795971	scaffold_6-15	191.4
scaffold_8	8069894	8070099	scaffold_8-16	191.4
scaffold_9	83653390	83653595	scaffold_9-14	191.1
scaffold_1	199937605	199937810	scaffold_1-20	190.8
scaffold_4	47260050	47260255	scaffold_4-18	190.8
scaffold_1	28703303	28703508	scaffold_1-18	190.5
scaffold_40	29113	29318	scaffold_40-1	190.5
scaffold_7	115304053	115304258	scaffold_7-11	190.2
scaffold_8	35434254	35434459	scaffold_8-19	190.2
scaffold_1	87640210	87640415	scaffold_1-19	189.9
scaffold_2	6678140	6678345	scaffold_2-15	189.6
scaffold_28	71886	72091	scaffold_28-1	189.6
scaffold_7	27004712	27004917	scaffold_7-17	189.6
scaffold_8	5009516	5009721	scaffold_8-20	189.6
scaffold_1	28452739	28452944	scaffold_1-27	189.3
scaffold_9	24783465	24783670	scaffold_9-17	189.3
scaffold_2	66701741	66701946	scaffold_2-11	188.7
scaffold_7	91259088	91259293	scaffold_7-10	188.7
scaffold_1	12454658	12454863	scaffold_1-24	188.4
scaffold_1	17879779	17879984	scaffold_1-25	187.8
scaffold_6	137943369	137943574	scaffold_6-17	187.8
scaffold_3	16126786	16126991	scaffold_3-6	187.5
scaffold_6	27311676	27311881	scaffold_6-12	186.3
scaffold_8	20816268	20816473	scaffold_8-22	186.3
scaffold_8	78813108	78813313	scaffold_8-30	186.3
scaffold_8	82376134	82376339	scaffold_8-24	186
scaffold_2	57684656	57684861	scaffold_2-16	185.1
scaffold_5	90573847	90574052	scaffold_5-20	185.1
scaffold_6	118379758	118379963	scaffold_6-23	185.1
scaffold_8	17848734	17848939	scaffold_8-23	185.1
scaffold_1	74852519	74852724	scaffold_1-22	184.8
scaffold_5	25389573	25389778	scaffold_5-19	184.8
scaffold_31	51953	52158	scaffold_31-2	184.5
scaffold_4	17029801	17030006	scaffold_4-16	184.5
scaffold_4	134510963	134511168	scaffold_4-12	184.2
scaffold_4	19683038	19683243	scaffold_4-15	183.9
scaffold_6	64808746	64808951	scaffold_6-14	183.9
scaffold_7	86179536	86179741	scaffold_7-16	183.9
scaffold_7	101758228	101758433	scaffold_7-14	183.9
scaffold_1	9260815	9261020	scaffold_1-28	183.4
scaffold_7	93727708	93727913	scaffold_7-29	183.4
scaffold_7	1401957	1402162	scaffold_7-23	183.1
scaffold_4	126963917	126964122	scaffold_4-23	182.8
scaffold_8	72942842	72943047	scaffold_8-31	182.8
scaffold_9	34755	34960	scaffold_9-20	182.8
scaffold_9	37576605	37576810	scaffold_9-18	182.5
scaffold_4	109571826	109572031	scaffold_4-26	182.2
scaffold_1	199241656	199241861	scaffold_1-21	181.9
scaffold_7	94444283	94444488	scaffold_7-21	181.9
scaffold_2	108925105	108925310	scaffold_2-12	181.6
scaffold_3	22511812	22512017	scaffold_3-9	181.6
scaffold_4	103085960	103086165	scaffold_4-20	181.3
scaffold_1	54022542	54022747	scaffold_1-33	180.7
scaffold_2	66812887	66813092	scaffold_2-13	180.7
scaffold_4	26223054	26223259	scaffold_4-19	180.7
scaffold_5	22410825	22411030	scaffold_5-17	180.7
scaffold_8	91736360	91736565	scaffold_8-27	180.4
scaffold_1	101844479	101844684	scaffold_1-26	180.1
scaffold_6	123438461	123438666	scaffold_6-27	180.1
scaffold_6	137679147	137679352	scaffold_6-21	179.5
scaffold_9	66620425	66620630	scaffold_9-19	179.5
scaffold_5	27991319	27991524	scaffold_5-22	179.2
scaffold_6	30831272	30831477	scaffold_6-19	179.2
scaffold_4	139674268	139674473	scaffold_4-27	178.9
scaffold_9	44269301	44269506	scaffold_9-26	178.9
scaffold_2	108915229	108915434	scaffold_2-14	178.6
scaffold_6	45382448	45382653	scaffold_6-22	178.6
scaffold_8	18467765	18467970	scaffold_8-26	178.6
scaffold_5	90220501	90220706	scaffold_5-24	178.3
scaffold_9	27347872	27348077	scaffold_9-22	178
scaffold_9	44438523	44438728	scaffold_9-16	178
scaffold_10	22551184	22551389	scaffold_10-7	177.7
scaffold_6	136835097	136835302	scaffold_6-18	177.7
scaffold_8	55668556	55668761	scaffold_8-29	177.4
scaffold_3	74861400	74861605	scaffold_3-22	177.1
scaffold_3	24761701	24761906	scaffold_3-11	176.5
scaffold_7	123101141	123101346	scaffold_7-15	176.5
scaffold_8	14473894	14474099	scaffold_8-28	176.5
scaffold_4	103005747	103005952	scaffold_4-32	176.2
scaffold_4	39726800	39727005	scaffold_4-24	175.9
scaffold_4	103083361	103083566	scaffold_4-25	175.9
scaffold_3	93969088	93969293	scaffold_3-8	175.3
scaffold_7	103110181	103110386	scaffold_7-19	175
scaffold_6	49677844	49678049	scaffold_6-24	174.7
scaffold_7	88458987	88459192	scaffold_7-27	174.7
scaffold_42	46462	46667	scaffold_42-1	174.4
scaffold_7	123099987	123100192	scaffold_7-24	174.4
scaffold_8	37755060	37755265	scaffold_8-38	174.1
scaffold_8	82300068	82300273	scaffold_8-35	174.1
scaffold_5	23359401	23359606	scaffold_5-27	173.5
scaffold_5	99661194	99661399	scaffold_5-28	173.5
scaffold_1	86789890	86790095	scaffold_1-35	173.3
scaffold_5	12205093	12205298	scaffold_5-23	173
scaffold_5	99987096	99987301	scaffold_5-18	173
scaffold_7	93737538	93737743	scaffold_7-30	173
scaffold_27	27119	27324	scaffold_27-2	172.7
scaffold_6	31469151	31469356	scaffold_6-16	172.7
scaffold_8	67050414	67050619	scaffold_8-34	172.7
scaffold_9	47103592	47103797	scaffold_9-21	172.7
scaffold_4	120112943	120113148	scaffold_4-22	172.4
scaffold_8	64310179	64310384	scaffold_8-36	172.4
scaffold_6	138081632	138081837	scaffold_6-31	172.1
scaffold_1	204059749	204059954	scaffold_1-29	171.8
scaffold_1	204084163	204084368	scaffold_1-30	171.8
scaffold_2	32004377	32004582	scaffold_2-19	171.5
scaffold_26	362341	362546	scaffold_26-1	171.5
scaffold_3	28785950	28786155	scaffold_3-10	171.5
scaffold_7	88383493	88383698	scaffold_7-26	171.5
scaffold_3	30579692	30579897	scaffold_3-12	171.2
scaffold_6	136444593	136444798	scaffold_6-32	171.2
scaffold_9	24884466	24884671	scaffold_9-23	170.6
scaffold_1	38120277	38120482	scaffold_1-31	170.3
scaffold_5	49161037	49161242	scaffold_5-21	170.3
scaffold_6	106288371	106288576	scaffold_6-28	170.3
scaffold_1	207060834	207061039	scaffold_1-42	170
scaffold_1	207102576	207102781	scaffold_1-32	170
scaffold_3	30163837	30164042	scaffold_3-25	170
scaffold_3	108203234	108203439	scaffold_3-7	170
scaffold_8	83178609	83178814	scaffold_8-25	169.7
scaffold_10	34784556	34784761	scaffold_10-8	169.4
scaffold_4	37796378	37796583	scaffold_4-34	169.4
scaffold_6	18497461	18497666	scaffold_6-29	169.4
scaffold_8	35401999	35402204	scaffold_8-32	169.4
scaffold_2	117290956	117291161	scaffold_2-18	168.8
scaffold_6	18317169	18317374	scaffold_6-25	168.8
scaffold_6	109362525	109362730	scaffold_6-20	168.8
scaffold_42	218028	218233	scaffold_42-2	168.2
scaffold_6	38743151	38743356	scaffold_6-39	167.6
scaffold_7	930404	930609	scaffold_7-34	167.6
scaffold_9	26464730	26464935	scaffold_9-24	167.6
scaffold_1	10316797	10317002	scaffold_1-37	167.3
scaffold_2	45008233	45008438	scaffold_2-21	167.3
scaffold_28	69508	69713	scaffold_28-2	167.3
scaffold_293	39356	39561	scaffold_293-1	167.3
scaffold_3	109990221	109990426	scaffold_3-13	167.3
scaffold_4	52736301	52736506	scaffold_4-33	167
scaffold_8724	847	1052	scaffold_8724-1	167
scaffold_1	5853837	5854042	scaffold_1-34	166.7
scaffold_3	5113180	5113385	scaffold_3-14	166.7
scaffold_5	73333030	73333235	scaffold_5-26	166.7
scaffold_8	18532983	18533188	scaffold_8-33	166.7
scaffold_4	116446197	116446402	scaffold_4-36	166.4
scaffold_1	143757362	143757567	scaffold_1-48	166.1
scaffold_7	35536002	35536207	scaffold_7-37	165.8
scaffold_9	37577883	37578088	scaffold_9-30	165.8
scaffold_8	35209798	35210003	scaffold_8-37	165.5
scaffold_1	62232350	62232555	scaffold_1-41	165.2
scaffold_2	59045209	59045414	scaffold_2-20	165.2
scaffold_3	42446677	42446882	scaffold_3-17	165.2
scaffold_1	18628365	18628570	scaffold_1-39	164.9
scaffold_2	135745328	135745533	scaffold_2-17	164.9
scaffold_8c	2651400	2651605	scaffold_8c-4	164.9
scaffold_3	49423195	49423400	scaffold_3-19	164.6
scaffold_4	20383809	20384014	scaffold_4-29	164.3
scaffold_7	64681479	64681684	scaffold_7-25	164
scaffold_7	74217699	74217904	scaffold_7-22	163.7
scaffold_7	87050595	87050800	scaffold_7-32	163.7
scaffold_5	2271799	2272004	scaffold_5-25	163.4
scaffold_2	128277855	128278060	scaffold_2-28	163.1
scaffold_4	139917563	139917768	scaffold_4-39	163.1
scaffold_5	11273433	11273638	scaffold_5-29	163.1
scaffold_4	26301913	26302118	scaffold_4-30	162.9
scaffold_4	3341833	3342038	scaffold_4-38	162.6
scaffold_4	85952856	85953061	scaffold_4-41	162.6
scaffold_6	114285120	114285325	scaffold_6-34	162.6
scaffold_7	1399923	1400128	scaffold_7-35	162.6
scaffold_2	85123145	85123350	scaffold_2-27	162.3
scaffold_5	12367485	12367690	scaffold_5-32	162.3
scaffold_6	26162415	26162620	scaffold_6-36	162.3
scaffold_4	26469507	26469712	scaffold_4-28	162
scaffold_4	31512186	31512391	scaffold_4-35	162
scaffold_6	87774600	87774805	scaffold_6-33	162
scaffold_2	46755648	46755853	scaffold_2-24	161.7
scaffold_3	19595998	19596203	scaffold_3-15	161.7
scaffold_2	2653599	2653804	scaffold_2-31	161.4
scaffold_4	100542789	100542994	scaffold_4-40	161.4
scaffold_6	128617411	128617616	scaffold_6-26	161.1
scaffold_6	41296609	41296814	scaffold_6-30	160.8
scaffold_8	47957923	47958128	scaffold_8-39	160.8
scaffold_8	62066506	62066711	scaffold_8-40	160.8
scaffold_2	17622858	17623063	scaffold_2-23	160.5
scaffold_4	7201377	7201582	scaffold_4-31	160.5
scaffold_7	3658184	3658389	scaffold_7-45	160.5
scaffold_3	39728854	39729059	scaffold_3-37	160.2
scaffold_7	87613983	87614188	scaffold_7-33	160.2
scaffold_8	3050044	3050249	scaffold_8-42	160.2
scaffold_5	59535731	59535936	scaffold_5-39	159.9
scaffold_1	147810737	147810942	scaffold_1-49	159.6
scaffold_8	49551691	49551896	scaffold_8-44	159.6
scaffold_4	44823433	44823638	scaffold_4-37	159.3
scaffold_1	61225477	61225682	scaffold_1-44	159
scaffold_2	39088733	39088938	scaffold_2-22	159
scaffold_2	144045488	144045693	scaffold_2-25	159
scaffold_3	16002285	16002490	scaffold_3-20	159
scaffold_5	24652077	24652282	scaffold_5-35	159
scaffold_8c	3776289	3776494	scaffold_8c-3	159
scaffold_1	138697004	138697209	scaffold_1-47	158.7
scaffold_8	42269885	42270090	scaffold_8-52	158.7
scaffold_8	91477820	91478025	scaffold_8-41	158.7
scaffold_1	49741824	49742029	scaffold_1-36	158.4
scaffold_2	96914282	96914487	scaffold_2-32	158.4
scaffold_1	58975322	58975527	scaffold_1-59	158.1
scaffold_2	15501863	15502068	scaffold_2-33	158.1
scaffold_3	35666059	35666264	scaffold_3-28	158.1
scaffold_6	39915203	39915408	scaffold_6-38	158.1
scaffold_8	42337110	42337315	scaffold_8-43	158.1
scaffold_1	87557869	87558074	scaffold_1-38	157.8
scaffold_9	69468576	69468781	scaffold_9-27	157.8
scaffold_2	66635512	66635717	scaffold_2-35	157.5
scaffold_3	93596440	93596645	scaffold_3-18	157.5
scaffold_6	43161890	43162095	scaffold_6-50	157.5
scaffold_1	10423588	10423793	scaffold_1-75	157.2
scaffold_237	82699	82904	scaffold_237-1	157.2
scaffold_1	128223295	128223500	scaffold_1-40	156.9
scaffold_29	461959	462164	scaffold_29-3	156.9
scaffold_5	95258661	95258866	scaffold_5-36	156.9
scaffold_7	43214525	43214730	scaffold_7-42	156.9
scaffold_7	82958457	82958662	scaffold_7-53	156.9
scaffold_1	62833871	62834076	scaffold_1-56	156.6
scaffold_3	91706448	91706653	scaffold_3-21	156.6
scaffold_3	113494680	113494885	scaffold_3-23	156.6
scaffold_5	52035952	52036157	scaffold_5-37	156.3
scaffold_5	110027354	110027559	scaffold_5-30	156.3
scaffold_7	64314327	64314532	scaffold_7-39	156.3
scaffold_8	9309075	9309280	scaffold_8-46	156.3
scaffold_10	871047	871252	scaffold_10-9	156
scaffold_3	96288074	96288279	scaffold_3-24	156
scaffold_6	7281507	7281712	scaffold_6-42	156
scaffold_9	5821903	5822108	scaffold_9-28	156
scaffold_4	132383526	132383731	scaffold_4-43	155.7
scaffold_5	16595976	16596181	scaffold_5-38	155.7
scaffold_10	679736	679941	scaffold_10-13	155.4
scaffold_2	116181774	116181979	scaffold_2-45	155.4
scaffold_6	118252057	118252262	scaffold_6-41	155.4
scaffold_7	17697030	17697235	scaffold_7-36	155.4
scaffold_1	52224302	52224507	scaffold_1-52	155.1
scaffold_1182	11689	11894	scaffold_1182-1	155.1
scaffold_3	42426296	42426501	scaffold_3-26	155.1
scaffold_5	92951155	92951360	scaffold_5-33	154.8
scaffold_6	30813614	30813819	scaffold_6-52	154.8
scaffold_6	125000511	125000716	scaffold_6-40	154.8
scaffold_2	139563357	139563562	scaffold_2-53	154.5
scaffold_28	526778	526983	scaffold_28-3	154.5
scaffold_3	24730733	24730938	scaffold_3-29	154.5
scaffold_3	82025198	82025403	scaffold_3-16	154.5
scaffold_4	120598732	120598937	scaffold_4-44	154.5
scaffold_8	24167747	24167952	scaffold_8-49	154.5
scaffold_9	71915419	71915624	scaffold_9-31	154.5
scaffold_1	206457730	206457935	scaffold_1-63	154.2
scaffold_7	115135742	115135947	scaffold_7-46	154.2
scaffold_1	83655968	83656173	scaffold_1-65	153.9
scaffold_5	26813035	26813240	scaffold_5-40	153.9
scaffold_8	88159718	88159923	scaffold_8-74	153.9
scaffold_1	163833630	163833835	scaffold_1-45	153.3
scaffold_10	267069	267274	scaffold_10-14	153.3
scaffold_10	28159834	28160039	scaffold_10-15	153.3
scaffold_2	34404564	34404769	scaffold_2-30	153.3
scaffold_2	40712303	40712508	scaffold_2-29	153.3
scaffold_5	11440036	11440241	scaffold_5-31	153.3
scaffold_7	94488154	94488359	scaffold_7-38	153.3
scaffold_9	3536325	3536530	scaffold_9-29	153.3
scaffold_26	195113	195318	scaffold_26-2	153
scaffold_3	48541534	48541739	scaffold_3-42	153
scaffold_5	99661604	99661809	scaffold_5-34	153
scaffold_6	7212374	7212579	scaffold_6-35	153
scaffold_6	76058047	76058252	scaffold_6-37	152.7
scaffold_1	61044075	61044280	scaffold_1-71	152.4
scaffold_4	23275328	23275533	scaffold_4-47	152.4
scaffold_7	44231879	44232084	scaffold_7-40	152.4
scaffold_9	37865217	37865422	scaffold_9-32	152.4
scaffold_4	23299548	23299753	scaffold_4-53	152.2
scaffold_4	132846914	132847119	scaffold_4-45	152.2
scaffold_6	59379713	59379918	scaffold_6-44	151.9
scaffold_7	58939761	58939966	scaffold_7-43	151.9
scaffold_10	12724462	12724667	scaffold_10-11	151.6
scaffold_2	15512703	15512908	scaffold_2-26	151.6
scaffold_7	93710128	93710333	scaffold_7-44	151.6
scaffold_1	162559543	162559748	scaffold_1-50	151
scaffold_2	88322227	88322432	scaffold_2-36	151
scaffold_3	76549994	76550199	scaffold_3-35	151
scaffold_7	93724501	93724706	scaffold_7-47	151
scaffold_1	60798022	60798227	scaffold_1-55	150.7
scaffold_2	5895329	5895534	scaffold_2-37	150.7
scaffold_5	23285128	23285333	scaffold_5-49	150.7
scaffold_6	136452463	136452668	scaffold_6-47	150.7
scaffold_8	74660840	74661045	scaffold_8-50	150.7
scaffold_9	95413341	95413546	scaffold_9-34	150.7
scaffold_1	128033334	128033539	scaffold_1-53	150.4
scaffold_3	10901319	10901524	scaffold_3-31	150.4
scaffold_4	99381742	99381947	scaffold_4-51	150.4
scaffold_7	1412962	1413167	scaffold_7-41	150.4
scaffold_1	14397376	14397581	scaffold_1-43	150.1
scaffold_3	75775477	75775682	scaffold_3-30	150.1
scaffold_4	23408358	23408563	scaffold_4-54	150.1
scaffold_5	46026999	46027204	scaffold_5-48	150.1
scaffold_6	132992002	132992207	scaffold_6-45	150.1
scaffold_9	92645865	92646070	scaffold_9-25	150.1
scaffold_1	159124997	159125202	scaffold_1-62	149.8
scaffold_5	24659709	24659914	scaffold_5-46	149.8
scaffold_52	127461	127666	scaffold_52-1	149.8
scaffold_6	95424205	95424410	scaffold_6-51	149.8
scaffold_8	15603532	15603737	scaffold_8-59	149.8
scaffold_6	31649020	31649225	scaffold_6-48	149.5
scaffold_6	55291008	55291213	scaffold_6-43	149.5
scaffold_1	87570457	87570662	scaffold_1-54	149.2
scaffold_10	13424842	13425047	scaffold_10-10	149.2
scaffold_3	103083906	103084111	scaffold_3-36	149.2
scaffold_3	116005757	116005962	scaffold_3-27	149.2
scaffold_4	19671051	19671256	scaffold_4-42	149.2
scaffold_5391	3722	3927	scaffold_5391-1	149.2
scaffold_7	82926870	82927075	scaffold_7-49	149.2
scaffold_9	44462195	44462400	scaffold_9-33	149.2
scaffold_10	12724232	12724437	scaffold_10-12	148.9
scaffold_118	44111	44316	scaffold_118-1	148.9
scaffold_8	15859185	15859390	scaffold_8-58	148.9
scaffold_1	110849657	110849862	scaffold_1-51	148.6
scaffold_7	115080762	115080967	scaffold_7-52	148.6
scaffold_9	83659824	83660029	scaffold_9-36	148.6
scaffold_2	19803432	19803637	scaffold_2-42	148.3
scaffold_7	91185209	91185414	scaffold_7-51	148.3
scaffold_1	22936416	22936621	scaffold_1-83	148
scaffold_6	138308926	138309131	scaffold_6-46	148
scaffold_7	74320098	74320303	scaffold_7-56	148
scaffold_3	22734535	22734740	scaffold_3-32	147.7
scaffold_7	109965149	109965354	scaffold_7-60	147.7
scaffold_2	59108491	59108696	scaffold_2-34	147.4
scaffold_1	62728377	62728582	scaffold_1-68	147.1
scaffold_2	457829	458034	scaffold_2-48	147.1
scaffold_238	88974	89179	scaffold_238-1	147.1
scaffold_257	144139	144344	scaffold_257-1	147.1
scaffold_3	43920893	43921098	scaffold_3-40	147.1
scaffold_4	94839428	94839633	scaffold_4-57	147.1
scaffold_1	85913805	85914010	scaffold_1-81	146.8
scaffold_8	35398042	35398247	scaffold_8-45	146.8
scaffold_9	69505971	69506176	scaffold_9-37	146.8
scaffold_1	14431406	14431611	scaffold_1-64	146.5
scaffold_1	202778830	202779035	scaffold_1-66	146.5
scaffold_3	92540887	92541092	scaffold_3-39	146.5
scaffold_4	66595718	66595923	scaffold_4-49	146.5
scaffold_4	137787154	137787359	scaffold_4-48	146.5
scaffold_5	46438251	46438456	scaffold_5-47	146.5
scaffold_5b	4247600	4247805	scaffold_5b-2	146.5
scaffold_6	137952580	137952785	scaffold_6-49	146.5
scaffold_1	126506444	126506649	scaffold_1-57	146.2
scaffold_19	313901	314106	scaffold_19-2	146.2
scaffold_2	65207430	65207635	scaffold_2-38	146.2
scaffold_4	79974648	79974853	scaffold_4-46	146.2
scaffold_7	115062629	115062834	scaffold_7-48	146.2
scaffold_9	54886855	54887060	scaffold_9-40	146.2
scaffold_1	125690120	125690325	scaffold_1-74	145.9
scaffold_1	152745295	152745500	scaffold_1-69	145.9
scaffold_2	44930173	44930378	scaffold_2-51	145.9
scaffold_3	67396068	67396273	scaffold_3-33	145.9
scaffold_5b	874155	874360	scaffold_5b-3	145.9
scaffold_1	159293060	159293265	scaffold_1-80	145.6
scaffold_2	81563011	81563216	scaffold_2-47	145.3
scaffold_8c	119942	120147	scaffold_8c-5	145.3
scaffold_1	155956409	155956614	scaffold_1-73	145
scaffold_2	54432048	54432253	scaffold_2-57	145
scaffold_3	14208525	14208730	scaffold_3-41	145
scaffold_5	2171471	2171676	scaffold_5-43	145
scaffold_7	23824343	23824548	scaffold_7-62	145
scaffold_7	90871882	90872087	scaffold_7-63	145
scaffold_1	128548675	128548880	scaffold_1-70	144.7
scaffold_3	48334535	48334740	scaffold_3-48	144.7
scaffold_4	59444384	59444589	scaffold_4-56	144.7
scaffold_5	111343428	111343633	scaffold_5-51	144.7
scaffold_6	136722778	136722983	scaffold_6-56	144.7
scaffold_1	195740985	195741190	scaffold_1-72	144.4
scaffold_2	59258363	59258568	scaffold_2-39	144.4
scaffold_3	78461905	78462110	scaffold_3-38	144.4
scaffold_3	88453791	88453996	scaffold_3-34	144.4
scaffold_4	132306800	132307005	scaffold_4-50	144.4
scaffold_5	23311524	23311729	scaffold_5-41	144.4
scaffold_5	99138938	99139143	scaffold_5-56	144.4
scaffold_7	123064509	123064714	scaffold_7-61	144.4
scaffold_8	1796101	1796306	scaffold_8-48	144.4
scaffold_9	26245094	26245299	scaffold_9-39	144.4
scaffold_1	101838599	101838804	scaffold_1-67	144.1
scaffold_1	159328853	159329058	scaffold_1-87	144.1
scaffold_2	40781614	40781819	scaffold_2-44	144.1
scaffold_2	73624021	73624226	scaffold_2-40	144.1
scaffold_8	37742730	37742935	scaffold_8-47	144.1
scaffold_1	199816930	199817135	scaffold_1-61	143.8
scaffold_6	6749093	6749298	scaffold_6-59	143.8
scaffold_19	634822	635027	scaffold_19-3	143.5
scaffold_2	150903431	150903636	scaffold_2-43	143.2
scaffold_4	100519703	100519908	scaffold_4-61	143.2
scaffold_4	111491611	111491816	scaffold_4-64	143.2
scaffold_5	24654545	24654750	scaffold_5-44	143.2
scaffold_5	79622010	79622215	scaffold_5-53	143.2
scaffold_6	136796856	136797061	scaffold_6-53	143.2
scaffold_7	115313267	115313472	scaffold_7-55	143.2
scaffold_1	123650345	123650550	scaffold_1-85	142.9
scaffold_1	162569937	162570142	scaffold_1-60	142.9
scaffold_2	65381189	65381394	scaffold_2-46	142.9
scaffold_2	100615253	100615458	scaffold_2-41	142.9
scaffold_3	5106339	5106544	scaffold_3-43	142.9
scaffold_3	38182040	38182245	scaffold_3-52	142.9
scaffold_35	135776	135981	scaffold_35-1	142.9
scaffold_6	64821697	64821902	scaffold_6-55	142.9
scaffold_7	29995323	29995528	scaffold_7-50	142.9
scaffold_7	78359672	78359877	scaffold_7-59	142.9
scaffold_24	267929	268134	scaffold_24-2	142.6
scaffold_5	95609907	95610112	scaffold_5-45	142.6
scaffold_6	27291371	27291576	scaffold_6-54	142.6
scaffold_7	41407268	41407473	scaffold_7-54	142.6
scaffold_1	90566321	90566526	scaffold_1-94	142.3
scaffold_1	93841968	93842173	scaffold_1-77	142.3
scaffold_5	99913184	99913389	scaffold_5-50	142.3
scaffold_6	132475580	132475785	scaffold_6-58	142.3
scaffold_7	74346612	74346817	scaffold_7-64	142.3
scaffold_8	5015195	5015400	scaffold_8-51	142.3
scaffold_8	18535003	18535208	scaffold_8-54	142.3
scaffold_4	107426820	107427025	scaffold_4-52	142
scaffold_5	28107743	28107948	scaffold_5-42	142
scaffold_7	83876964	83877169	scaffold_7-68	142
scaffold_9	19352049	19352254	scaffold_9-38	142
scaffold_2	103521127	103521332	scaffold_2-58	141.8
scaffold_2	133681708	133681913	scaffold_2-59	141.8
scaffold_4	109434394	109434599	scaffold_4-55	141.8
scaffold_7	43059902	43060107	scaffold_7-57	141.8
scaffold_1	17005503	17005708	scaffold_1-58	141.5
scaffold_18	534002	534207	scaffold_18-1	141.5
scaffold_4196	3609	3814	scaffold_4196-1	141.5
scaffold_5	25391363	25391568	scaffold_5-55	141.5
scaffold_6	26248635	26248840	scaffold_6-66	141.5
scaffold_7	15507567	15507772	scaffold_7-58	141.5
scaffold_5	90233847	90234052	scaffold_5-52	141.2
scaffold_6	16555592	16555797	scaffold_6-64	141.2
scaffold_9	72165957	72166162	scaffold_9-44	141.2
scaffold_2	31643473	31643678	scaffold_2-54	140.9
scaffold_2	54339784	54339989	scaffold_2-55	140.9
scaffold_1	199212578	199212783	scaffold_1-78	140.6
scaffold_9	69466832	69467037	scaffold_9-48	140.6
scaffold_3	25639833	25640038	scaffold_3-45	140.3
scaffold_3	111355797	111356002	scaffold_3-46	140.3
scaffold_7	115313026	115313231	scaffold_7-67	140.3
scaffold_2	46768953	46769158	scaffold_2-56	140
scaffold_9	24878987	24879192	scaffold_9-41	140
scaffold_1	120081404	120081609	scaffold_1-79	139.7
scaffold_1	152444535	152444740	scaffold_1-96	139.7
scaffold_6	111431331	111431536	scaffold_6-73	139.7
scaffold_7	44651952	44652157	scaffold_7-71	139.7
scaffold_4	83855988	83856193	scaffold_4-58	139.4
scaffold_4	105197636	105197841	scaffold_4-66	139.4
scaffold_4	132414219	132414424	scaffold_4-60	139.4
scaffold_6	38901262	38901467	scaffold_6-70	139.4
scaffold_1	37979478	37979683	scaffold_1-93	139.1
scaffold_1	105264054	105264259	scaffold_1-84	139.1
scaffold_2	66810281	66810486	scaffold_2-49	139.1
scaffold_3	115464114	115464319	scaffold_3-59	139.1
scaffold_9	52081741	52081946	scaffold_9-49	139.1
scaffold_9	3542078	3542283	scaffold_9-35	138.8
scaffold_9	37840591	37840796	scaffold_9-46	138.8
scaffold_6	137691801	137692006	scaffold_6-65	138.5
scaffold_1	159339087	159339292	scaffold_1-82	138.2
scaffold_2775	1286	1491	scaffold_2775-1	138.2
scaffold_7	17680040	17680245	scaffold_7-74	138.2
scaffold_3	22501113	22501318	scaffold_3-50	137.9
scaffold_6	109802917	109803122	scaffold_6-60	137.9
scaffold_1	31898189	31898394	scaffold_1-100	137.6
scaffold_1	162546367	162546572	scaffold_1-88	137.6
scaffold_10	249816	250021	scaffold_10-16	137.6
scaffold_4	70937024	70937229	scaffold_4-62	137.6
scaffold_6	92643314	92643519	scaffold_6-67	137.6
scaffold_6	124911000	124911205	scaffold_6-78	137.6
scaffold_7	3492048	3492253	scaffold_7-65	137.6
scaffold_239	42751	42956	scaffold_239-1	137.3
scaffold_3	30021768	30021973	scaffold_3-47	137.3
scaffold_3	35706972	35707177	scaffold_3-51	137.3
scaffold_6	32442324	32442529	scaffold_6-57	137.3
scaffold_8	73566221	73566426	scaffold_8-62	137.3
scaffold_1	7104257	7104462	scaffold_1-89	137
scaffold_10	678215	678420	scaffold_10-18	137
scaffold_3	93937398	93937603	scaffold_3-54	137
scaffold_4	26246115	26246320	scaffold_4-78	137
scaffold_4	109437410	109437615	scaffold_4-68	137
scaffold_4	139673858	139674063	scaffold_4-65	137
scaffold_6	126444122	126444327	scaffold_6-62	137
scaffold_1	186921153	186921358	scaffold_1-92	136.7
scaffold_3	15898836	15899041	scaffold_3-44	136.7
scaffold_30	133530	133735	scaffold_30-1	136.7
scaffold_4	9183615	9183820	scaffold_4-63	136.7
scaffold_8	96713004	96713209	scaffold_8-55	136.7
scaffold_2	78217628	78217833	scaffold_2-61	136.4
scaffold_4	7199439	7199644	scaffold_4-59	136.4
scaffold_4	133348093	133348298	scaffold_4-72	136.4
scaffold_7	80268487	80268692	scaffold_7-75	136.4
scaffold_8	62656105	62656310	scaffold_8-61	136.4
scaffold_9	11494353	11494558	scaffold_9-45	136.4
scaffold_2	452555	452760	scaffold_2-68	136.1
scaffold_2	47076799	47077004	scaffold_2-52	136.1
scaffold_2	136873816	136874021	scaffold_2-60	136.1
scaffold_5	40169800	40170005	scaffold_5-72	136.1
scaffold_8	86964717	86964922	scaffold_8-83	136.1
scaffold_9	34704015	34704220	scaffold_9-52	136.1
scaffold_7	84967569	84967774	scaffold_7-69	135.8
scaffold_1	198627637	198627842	scaffold_1-114	135.5
scaffold_3	30445523	30445728	scaffold_3-55	135.5
scaffold_7	94604305	94604510	scaffold_7-73	135.5
scaffold_7	104016515	104016720	scaffold_7-79	135.5
scaffold_8	90165084	90165289	scaffold_8-64	135.5
scaffold_8	96711985	96712190	scaffold_8-57	135.5
scaffold_8c	1922837	1923042	scaffold_8c-6	135.5
scaffold_9	4313771	4313976	scaffold_9-42	135.5
scaffold_9	69548606	69548811	scaffold_9-50	135.5
scaffold_3	29517301	29517506	scaffold_3-53	135.2
scaffold_6	122235180	122235385	scaffold_6-80	135.2
scaffold_7	57387580	57387785	scaffold_7-85	135.2
scaffold_8	66898442	66898647	scaffold_8-68	135.2
scaffold_5	73328040	73328245	scaffold_5-57	134.9
scaffold_7	82629292	82629497	scaffold_7-77	134.9
scaffold_7	82941899	82942104	scaffold_7-80	134.9
scaffold_1	66905409	66905614	scaffold_1-97	134.6
scaffold_104	122185	122390	scaffold_104-1	134.6
scaffold_28	43287	43492	scaffold_28-4	134.6
scaffold_4	103044945	103045150	scaffold_4-73	134.6
scaffold_8	65800794	65800999	scaffold_8-66	134.6
scaffold_9	69470329	69470534	scaffold_9-47	134.6
scaffold_9	92633227	92633432	scaffold_9-59	134.6
scaffold_1	132900473	132900678	scaffold_1-105	134.3
scaffold_2	74056268	74056473	scaffold_2-50	134.3
scaffold_6	39777162	39777367	scaffold_6-74	134.3
scaffold_7	11840913	11841118	scaffold_7-70	134.3
scaffold_9	82928234	82928439	scaffold_9-57	134.3
scaffold_1	165799110	165799315	scaffold_1-106	134
scaffold_1	186836389	186836594	scaffold_1-99	134
scaffold_2464	4799	5004	scaffold_2464-1	134
scaffold_6	128534591	128534796	scaffold_6-68	134
scaffold_7	40538314	40538519	scaffold_7-72	134
scaffold_8	37749640	37749845	scaffold_8-56	134
scaffold_8	74714267	74714472	scaffold_8-65	134
scaffold_2	106295034	106295239	scaffold_2-75	133.7
scaffold_36	662509	662714	scaffold_36-1	133.7
scaffold_6	59744795	59745000	scaffold_6-85	133.7
scaffold_8	28056855	28057060	scaffold_8-60	133.7
scaffold_8	62062556	62062761	scaffold_8-79	133.7
scaffold_1	15769382	15769587	scaffold_1-91	133.4
scaffold_1	17982317	17982522	scaffold_1-86	133.4
scaffold_1	38131843	38132048	scaffold_1-95	133.4
scaffold_1	195871506	195871711	scaffold_1-104	133.4
scaffold_2	57735997	57736202	scaffold_2-66	133.4
scaffold_9	18608203	18608408	scaffold_9-51	133.4
scaffold_1	57984397	57984602	scaffold_1-76	133.1
scaffold_1	165506717	165506922	scaffold_1-108	133.1
scaffold_4	22499647	22499852	scaffold_4-70	133.1
scaffold_6	54874730	54874935	scaffold_6-61	133.1
scaffold_1	38043804	38044009	scaffold_1-107	132.8
scaffold_1	183904284	183904489	scaffold_1-98	132.8
scaffold_10	7119990	7120195	scaffold_10-19	132.8
scaffold_3	30251652	30251857	scaffold_3-60	132.8
scaffold_4	100534447	100534652	scaffold_4-80	132.8
scaffold_8	6306153	6306358	scaffold_8-72	132.8
scaffold_1	57999667	57999872	scaffold_1-90	132.5
scaffold_1	58098964	58099169	scaffold_1-117	132.5
scaffold_1	70383320	70383525	scaffold_1-102	132.5
scaffold_2	141660558	141660763	scaffold_2-64	132.5
scaffold_5	110003051	110003256	scaffold_5-54	132.5
scaffold_5	113083499	113083704	scaffold_5-61	132.5
scaffold_6	38803721	38803926	scaffold_6-63	132.5
scaffold_6	90243939	90244144	scaffold_6-72	132.5
scaffold_7	94441527	94441732	scaffold_7-96	132.5
scaffold_1	93186058	93186263	scaffold_1-109	132.2
scaffold_4	1213023	1213228	scaffold_4-75	132.2
scaffold_6	18938068	18938273	scaffold_6-71	132.2
scaffold_9	69529218	69529423	scaffold_9-56	132.2
scaffold_3	22773706	22773911	scaffold_3-58	131.9
scaffold_4	120821637	120821842	scaffold_4-85	131.9
scaffold_5	2309197	2309402	scaffold_5-60	131.9
scaffold_5	98355970	98356175	scaffold_5-59	131.9
scaffold_6	37605843	37606048	scaffold_6-95	131.9
scaffold_6	85814432	85814637	scaffold_6-83	131.9
scaffold_7	103108663	103108868	scaffold_7-66	131.9
scaffold_8	64311127	64311332	scaffold_8-67	131.9
scaffold_1	190393399	190393604	scaffold_1-101	131.6
scaffold_28	784279	784484	scaffold_28-5	131.6
scaffold_4	22612640	22612845	scaffold_4-71	131.6
scaffold_4	59430281	59430486	scaffold_4-69	131.6
scaffold_5	73346944	73347149	scaffold_5-63	131.6
scaffold_6	60607350	60607555	scaffold_6-75	131.6
scaffold_8	94398172	94398377	scaffold_8-78	131.6
scaffold_9	42418287	42418492	scaffold_9-58	131.6
scaffold_1	28618318	28618523	scaffold_1-125	131.4
scaffold_187	11635	11840	scaffold_187-1	131.4
scaffold_2	2658752	2658957	scaffold_2-62	131.4
scaffold_2	6335291	6335496	scaffold_2-70	131.4
scaffold_4	124977666	124977871	scaffold_4-67	131.4
scaffold_6	85831119	85831324	scaffold_6-91	131.4
scaffold_7	3660305	3660510	scaffold_7-76	131.4
scaffold_8b	1103794	1103999	scaffold_8b-1	131.4
scaffold_1	173083619	173083824	scaffold_1-118	131.1
scaffold_3	19675462	19675667	scaffold_3-62	131.1
scaffold_7	24158742	24158947	scaffold_7-78	131.1
scaffold_8	105846048	105846253	scaffold_8-75	131.1
scaffold_2	81612326	81612531	scaffold_2-71	130.8
scaffold_4	19670531	19670736	scaffold_4-83	130.8
scaffold_6	32619642	32619847	scaffold_6-81	130.8
scaffold_8	46417511	46417716	scaffold_8-85	130.8
scaffold_8	105521435	105521640	scaffold_8-69	130.8
scaffold_8	107740848	107741053	scaffold_8-63	130.8
scaffold_5	27811147	27811352	scaffold_5-65	130.5
scaffold_5	51946374	51946579	scaffold_5-58	130.5
scaffold_9	17808092	17808297	scaffold_9-54	130.5
scaffold_5	106736789	106736994	scaffold_5-69	130.2
scaffold_6	87503789	87503994	scaffold_6-77	130.2
scaffold_8	65845890	65846095	scaffold_8-76	130.2
scaffold_8	105826565	105826770	scaffold_8-84	130.2
scaffold_9	7124357	7124562	scaffold_9-43	130.2
scaffold_9	32833347	32833552	scaffold_9-55	130.2
scaffold_9	86036465	86036670	scaffold_9-53	130.2
scaffold_1	78955490	78955695	scaffold_1-124	129.9
scaffold_1	100590257	100590462	scaffold_1-121	129.9
scaffold_3	28745352	28745557	scaffold_3-49	129.9
scaffold_6	27313043	27313248	scaffold_6-69	129.9
scaffold_6	74878795	74879000	scaffold_6-79	129.9
scaffold_7	103555605	103555810	scaffold_7-81	129.9
scaffold_8	81586759	81586964	scaffold_8-77	129.9
scaffold_1	61752286	61752491	scaffold_1-103	129.6
scaffold_1	118420507	118420712	scaffold_1-113	129.6
scaffold_2	96890686	96890891	scaffold_2-63	129.6
scaffold_3	10879205	10879410	scaffold_3-56	129.6
scaffold_4	86711327	86711532	scaffold_4-84	129.6
scaffold_6	11392415	11392620	scaffold_6-76	129.6
scaffold_8	66697664	66697869	scaffold_8-70	129.6
scaffold_1	72678189	72678394	scaffold_1-131	129.3
scaffold_2	1364479	1364684	scaffold_2-74	129.3
scaffold_2	4968809	4969014	scaffold_2-67	129.3
scaffold_6	137941985	137942190	scaffold_6-87	129.3
scaffold_7	94460452	94460657	scaffold_7-87	129.3
scaffold_26	468033	468238	scaffold_26-3	129
scaffold_3	98293379	98293584	scaffold_3-57	129
scaffold_4	132834377	132834582	scaffold_4-76	129
scaffold_7	26005634	26005839	scaffold_7-82	129
scaffold_7	26005872	26006077	scaffold_7-83	129
scaffold_7	82727102	82727307	scaffold_7-89	129
scaffold_8	171327	171532	scaffold_8-87	129
scaffold_9	79648056	79648261	scaffold_9-60	129
scaffold_1	90587719	90587924	scaffold_1-151	128.7
scaffold_3	113449826	113450031	scaffold_3-66	128.7
scaffold_8	66900686	66900891	scaffold_8-81	128.7
scaffold_2	103885218	103885423	scaffold_2-76	128.4
scaffold_4	6512360	6512565	scaffold_4-79	128.4
scaffold_4	47391754	47391959	scaffold_4-87	128.4
scaffold_6	33259275	33259480	scaffold_6-88	128.4
scaffold_7	113191124	113191329	scaffold_7-90	128.4
scaffold_1	110916271	110916476	scaffold_1-111	128.1
scaffold_6	1853117	1853322	scaffold_6-82	128.1
scaffold_6	29974599	29974804	scaffold_6-84	128.1
scaffold_7	41170093	41170298	scaffold_7-97	128.1
scaffold_9	92649925	92650130	scaffold_9-62	128.1
scaffold_1	173049900	173050105	scaffold_1-116	127.5
scaffold_4	21509112	21509317	scaffold_4-74	127.2
scaffold_5	23273531	23273736	scaffold_5-71	127.2
scaffold_7	27009748	27009953	scaffold_7-98	127.2
scaffold_4	95861073	95861278	scaffold_4-81	126.9
scaffold_4	103101298	103101503	scaffold_4-77	126.9
scaffold_5	12098085	12098290	scaffold_5-64	126.9
scaffold_6	52970542	52970747	scaffold_6-100	126.9
scaffold_8	91747246	91747451	scaffold_8-71	126.9
scaffold_8	108027494	108027699	scaffold_8-80	126.9
scaffold_2	57657963	57658168	scaffold_2-80	126.6
scaffold_2	77548817	77549022	scaffold_2-79	126.6
scaffold_1	98278210	98278415	scaffold_1-122	126.3
scaffold_1	127218016	127218221	scaffold_1-123	126.3
scaffold_3	91760700	91760905	scaffold_3-69	126.3
scaffold_8	105989164	105989369	scaffold_8-73	126.3
scaffold_8c	1675809	1676014	scaffold_8c-9	126.3
scaffold_1	101596955	101597160	scaffold_1-110	126
scaffold_5	99973346	99973551	scaffold_5-67	126
scaffold_6	90578045	90578250	scaffold_6-103	126
scaffold_8	32772312	32772517	scaffold_8-92	126
scaffold_1	100627657	100627862	scaffold_1-112	125.7
scaffold_1	162568683	162568888	scaffold_1-120	125.7
scaffold_10	33437732	33437937	scaffold_10-20	125.7
scaffold_134	73364	73569	scaffold_134-1	125.7
scaffold_2	17003353	17003558	scaffold_2-69	125.7
scaffold_8	72814340	72814545	scaffold_8-82	125.7
scaffold_9	3537682	3537887	scaffold_9-61	125.7
scaffold_1	96365878	96366083	scaffold_1-130	125.4
scaffold_38	505088	505293	scaffold_38-1	125.4
scaffold_4	130659560	130659765	scaffold_4-82	125.4
scaffold_5	90262363	90262568	scaffold_5-68	125.4
scaffold_6	90377850	90378055	scaffold_6-98	125.4
scaffold_6	128466980	128467185	scaffold_6-90	125.4
scaffold_7	86176290	86176495	scaffold_7-103	125.4
scaffold_9	17137737	17137942	scaffold_9-63	125.4
scaffold_9	77471645	77471850	scaffold_9-66	125.4
scaffold_5	27769529	27769734	scaffold_5-73	125.1
scaffold_7	64829341	64829546	scaffold_7-84	125.1
scaffold_8	105965591	105965796	scaffold_8-86	125.1
scaffold_10	274915	275120	scaffold_10-23	124.8
scaffold_10	36737309	36737514	scaffold_10-21	124.8
scaffold_4	12219787	12219992	scaffold_4-86	124.8
scaffold_7	17682690	17682895	scaffold_7-95	124.8
scaffold_1	18616051	18616256	scaffold_1-148	124.5
scaffold_1	41406956	41407161	scaffold_1-135	124.5
scaffold_2	136871718	136871923	scaffold_2-83	124.5
scaffold_25	217125	217330	scaffold_25-1	124.5
scaffold_5	24678891	24679096	scaffold_5-74	124.5
scaffold_6	109021302	109021507	scaffold_6-97	124.5
scaffold_8	19519589	19519794	scaffold_8-89	124.5
scaffold_2	1361639	1361844	scaffold_2-65	124.2
scaffold_2	73485685	73485890	scaffold_2-82	124.2
scaffold_3	15973504	15973709	scaffold_3-64	124.2
scaffold_8	76846656	76846861	scaffold_8-93	124.2
scaffold_1	28523630	28523835	scaffold_1-119	123.9
scaffold_3	78265699	78265904	scaffold_3-65	123.9
scaffold_5	11249554	11249759	scaffold_5-70	123.9
scaffold_7	115099985	115100190	scaffold_7-92	123.9
scaffold_9	43588817	43589022	scaffold_9-65	123.9
scaffold_1	33556175	33556380	scaffold_1-115	123.6
scaffold_1	115930810	115931015	scaffold_1-133	123.6
scaffold_1	128742480	128742685	scaffold_1-127	123.6
scaffold_2	65174878	65175083	scaffold_2-72	123.6
scaffold_6	118388759	118388964	scaffold_6-89	123.6
scaffold_2	23118147	23118352	scaffold_2-73	123.3
scaffold_2	108918367	108918572	scaffold_2-77	123.3
scaffold_3	104461822	104462027	scaffold_3-63	123.3
scaffold_5	51539062	51539267	scaffold_5-66	123.3
scaffold_6	64134822	64135027	scaffold_6-92	123.3
scaffold_7	104037233	104037438	scaffold_7-104	123.3
scaffold_10	22555938	22556143	scaffold_10-24	123
scaffold_3	84606389	84606594	scaffold_3-68	123
scaffold_5	81917707	81917912	scaffold_5-62	123
scaffold_5	114802321	114802526	scaffold_5-76	123
scaffold_8	105511723	105511928	scaffold_8-94	123
scaffold_9	56457738	56457943	scaffold_9-69	123
scaffold_3	7842788	7842993	scaffold_3-72	122.7
scaffold_6	32657156	32657361	scaffold_6-107	122.7
scaffold_6	90543038	90543243	scaffold_6-96	122.7
scaffold_7	91518724	91518929	scaffold_7-93	122.7
scaffold_8	37668032	37668237	scaffold_8-90	122.7
scaffold_9	32813267	32813472	scaffold_9-64	122.7
scaffold_2	2822241	2822446	scaffold_2-90	122.4
scaffold_2	59214007	59214212	scaffold_2-78	122.4
scaffold_2	113698900	113699105	scaffold_2-94	122.4
scaffold_6	26228393	26228598	scaffold_6-86	122.4
scaffold_1	90567772	90567977	scaffold_1-129	122.1
scaffold_1	93731986	93732191	scaffold_1-138	122.1
scaffold_1	127249897	127250102	scaffold_1-144	122.1
scaffold_6	106300874	106301079	scaffold_6-93	122.1
scaffold_7	4539175	4539380	scaffold_7-102	122.1
scaffold_7	78385026	78385231	scaffold_7-86	122.1
scaffold_1	128018696	128018901	scaffold_1-132	121.8
scaffold_7	51238259	51238464	scaffold_7-94	121.8
scaffold_1	87643264	87643469	scaffold_1-145	121.5
scaffold_24	191328	191533	scaffold_24-3	121.5
scaffold_3	6826326	6826531	scaffold_3-89	121.5
scaffold_6	10499291	10499496	scaffold_6-101	121.5
scaffold_7	37427482	37427687	scaffold_7-108	121.5
scaffold_1	87553603	87553808	scaffold_1-142	121.2
scaffold_10	12461952	12462157	scaffold_10-22	121.2
scaffold_3	55473838	55474043	scaffold_3-61	121.2
scaffold_6	137862011	137862216	scaffold_6-99	121.2
scaffold_7	81944878	81945083	scaffold_7-106	121.2
scaffold_8	46984775	46984980	scaffold_8-96	121.2
scaffold_8	87640162	87640367	scaffold_8-107	121.2
scaffold_8	94145216	94145421	scaffold_8-119	121.2
scaffold_1	5400209	5400414	scaffold_1-143	120.9
scaffold_1	86059011	86059216	scaffold_1-141	120.9
scaffold_3b	2161163	2161368	scaffold_3b-1	120.9
scaffold_5	49145824	49146029	scaffold_5-79	120.9
scaffold_6	60183285	60183490	scaffold_6-94	120.9
scaffold_8	90374895	90375100	scaffold_8-88	120.9
scaffold_8c	3618927	3619132	scaffold_8c-7	120.9
scaffold_3	30551547	30551752	scaffold_3-67	120.7
scaffold_4	47368111	47368316	scaffold_4-90	120.7
scaffold_5b	4789672	4789877	scaffold_5b-5	120.7
scaffold_7	6016739	6016944	scaffold_7-91	120.7
scaffold_7	74305788	74305993	scaffold_7-88	120.7
scaffold_1	57639448	57639653	scaffold_1-158	120.4
scaffold_1	171717392	171717597	scaffold_1-136	120.4
scaffold_2	128231155	128231360	scaffold_2-84	120.4
scaffold_7	26025998	26026203	scaffold_7-111	120.4
scaffold_7	111452464	111452669	scaffold_7-105	120.4
scaffold_1	179479931	179480136	scaffold_1-137	120.1
scaffold_10	29313956	29314161	scaffold_10-25	120.1
scaffold_2	85139438	85139643	scaffold_2-91	120.1
scaffold_3	30043558	30043763	scaffold_3-73	120.1
scaffold_317	1647	1852	scaffold_317-1	120.1
scaffold_4	121731285	121731490	scaffold_4-93	120.1
scaffold_2	66792368	66792573	scaffold_2-88	119.8
scaffold_2	117290412	117290617	scaffold_2-89	119.8
scaffold_3	4168060	4168265	scaffold_3-85	119.8
scaffold_5	11451653	11451858	scaffold_5-75	119.8
scaffold_6	29587186	29587391	scaffold_6-119	119.8
scaffold_9	44289739	44289944	scaffold_9-67	119.8
scaffold_1	49789526	49789731	scaffold_1-146	119.5
scaffold_1	52230162	52230367	scaffold_1-155	119.5
scaffold_1	62218214	62218419	scaffold_1-147	119.5
scaffold_2	17698752	17698957	scaffold_2-108	119.5
scaffold_3	15339872	15340077	scaffold_3-74	119.5
scaffold_5	11278776	11278981	scaffold_5-77	119.5
scaffold_7	84961059	84961264	scaffold_7-113	119.5
scaffold_8	5329474	5329679	scaffold_8-91	119.5
scaffold_2	98840934	98841139	scaffold_2-81	119.2
scaffold_3	10909963	10910168	scaffold_3-75	119.2
scaffold_8	92465007	92465212	scaffold_8-106	119.2
scaffold_1	38091770	38091975	scaffold_1-134	118.9
scaffold_1	59249601	59249806	scaffold_1-166	118.9
scaffold_1	70431361	70431566	scaffold_1-140	118.9
scaffold_1	138694834	138695039	scaffold_1-126	118.9
scaffold_164	57859	58064	scaffold_164-2	118.9
scaffold_2	133674079	133674284	scaffold_2-85	118.9
scaffold_4	20510895	20511100	scaffold_4-112	118.9
scaffold_6	18785054	18785259	scaffold_6-106	118.9
scaffold_6	85268403	85268608	scaffold_6-112	118.9
scaffold_7	54958353	54958558	scaffold_7-99	118.9
scaffold_4	20504057	20504262	scaffold_4-91	118.6
scaffold_6	77852886	77853091	scaffold_6-111	118.6
scaffold_6	104287422	104287627	scaffold_6-113	118.6
scaffold_7	65799725	65799930	scaffold_7-100	118.6
scaffold_8c	1672588	1672793	scaffold_8c-8	118.6
scaffold_2	64965632	64965837	scaffold_2-86	118.3
scaffold_2	117292677	117292882	scaffold_2-96	118.3
scaffold_3	76125299	76125504	scaffold_3-70	118.3
scaffold_3	108692276	108692481	scaffold_3-87	118.3
scaffold_3040	3440	3645	scaffold_3040-1	118.3
scaffold_4	9111902	9112107	scaffold_4-89	118.3
scaffold_4	73628793	73628998	scaffold_4-95	118.3
scaffold_5	27978355	27978560	scaffold_5-78	118.3
scaffold_5	90270969	90271174	scaffold_5-80	118.3
scaffold_6	138177812	138178017	scaffold_6-108	118.3
scaffold_7	44234460	44234665	scaffold_7-110	118.3
scaffold_1	86742908	86743113	scaffold_1-161	118
scaffold_2	68757554	68757759	scaffold_2-87	118
scaffold_2	108055220	108055425	scaffold_2-109	118
scaffold_8	66889641	66889846	scaffold_8-95	118
scaffold_232	119195	119400	scaffold_232-1	117.7
scaffold_3	50698296	50698501	scaffold_3-97	117.7
scaffold_3	78373733	78373938	scaffold_3-77	117.7
scaffold_4	51632581	51632786	scaffold_4-108	117.7
scaffold_6	32773471	32773676	scaffold_6-121	117.7
scaffold_8	2674317	2674522	scaffold_8-101	117.7
scaffold_2	98757790	98757995	scaffold_2-101	117.4
scaffold_6	85771422	85771627	scaffold_6-109	117.4
scaffold_7	17717368	17717573	scaffold_7-101	117.4
scaffold_7	88382287	88382492	scaffold_7-112	117.4
scaffold_8c	1559925	1560130	scaffold_8c-11	117.4
scaffold_8c	2681708	2681913	scaffold_8c-10	117.4
scaffold_1	30503067	30503272	scaffold_1-156	117.1
scaffold_1	101824107	101824312	scaffold_1-139	117.1
scaffold_2	15937405	15937610	scaffold_2-97	117.1
scaffold_2	19573907	19574112	scaffold_2-95	117.1
scaffold_3	16138332	16138537	scaffold_3-84	117.1
scaffold_6	11407785	11407990	scaffold_6-104	117.1
scaffold_7	109609919	109610124	scaffold_7-115	117.1
scaffold_9	54110816	54111021	scaffold_9-70	117.1
scaffold_2	21017830	21018035	scaffold_2-92	116.8
scaffold_3	69058272	69058477	scaffold_3-90	116.8
scaffold_4	6791021	6791226	scaffold_4-98	116.8
scaffold_4	66575382	66575587	scaffold_4-88	116.8
scaffold_4	110690920	110691125	scaffold_4-92	116.8
scaffold_9	71347068	71347273	scaffold_9-76	116.8
scaffold_9	77677906	77678111	scaffold_9-72	116.8
scaffold_1	127227870	127228075	scaffold_1-152	116.5
scaffold_2	145857403	145857608	scaffold_2-100	116.5
scaffold_3	5103807	5104012	scaffold_3-91	116.5
scaffold_6	109458617	109458822	scaffold_6-116	116.5
scaffold_3	74878286	74878491	scaffold_3-95	116.2
scaffold_4	13163549	13163754	scaffold_4-104	116.2
scaffold_6	18327167	18327372	scaffold_6-115	116.2
scaffold_7	84954371	84954576	scaffold_7-136	116.2
scaffold_1	38120932	38121137	scaffold_1-167	115.9
scaffold_10	30464963	30465168	scaffold_10-26	115.9
scaffold_3	5753023	5753228	scaffold_3-83	115.9
scaffold_3	35699421	35699626	scaffold_3-76	115.9
scaffold_3	74811010	74811215	scaffold_3-81	115.9
scaffold_3	78412587	78412792	scaffold_3-78	115.9
scaffold_3	92584426	92584631	scaffold_3-71	115.9
scaffold_8	65381539	65381744	scaffold_8-123	115.9
scaffold_8	66890103	66890308	scaffold_8-99	115.9
scaffold_9	32869067	32869272	scaffold_9-68	115.9
scaffold_1	49812693	49812898	scaffold_1-170	115.6
scaffold_3	19682150	19682355	scaffold_3-92	115.6
scaffold_6	33132617	33132822	scaffold_6-117	115.6
scaffold_6	45021217	45021422	scaffold_6-120	115.6
scaffold_8	62102869	62103074	scaffold_8-105	115.6
scaffold_3	50405999	50406204	scaffold_3-82	115.3
scaffold_4	7217365	7217570	scaffold_4-101	115.3
scaffold_4	10208318	10208523	scaffold_4-96	115.3
scaffold_6	41965486	41965691	scaffold_6-102	115.3
scaffold_7	58936735	58936940	scaffold_7-107	115.3
scaffold_7	86178205	86178410	scaffold_7-116	115.3
scaffold_8	22264411	22264616	scaffold_8-104	115.3
scaffold_9	54916964	54917169	scaffold_9-71	115.3
scaffold_1	36991424	36991629	scaffold_1-153	115
scaffold_1	58017606	58017811	scaffold_1-149	115
scaffold_6	121300491	121300696	scaffold_6-118	115
scaffold_6	121388976	121389181	scaffold_6-110	115
scaffold_6	140718412	140718617	scaffold_6-124	115
scaffold_8	64894924	64895129	scaffold_8-98	115
scaffold_8	83052857	83053062	scaffold_8-102	115
scaffold_9	84035547	84035752	scaffold_9-74	115
scaffold_2	81371995	81372200	scaffold_2-112	114.7
scaffold_3	100901105	100901310	scaffold_3-88	114.7
scaffold_5	14868755	14868960	scaffold_5-83	114.7
scaffold_1	128242936	128243141	scaffold_1-201	114.4
scaffold_10	7034004	7034209	scaffold_10-33	114.4
scaffold_10	23197917	23198122	scaffold_10-29	114.4
scaffold_2	81459141	81459346	scaffold_2-106	114.4
scaffold_201	91044	91249	scaffold_201-1	114.4
scaffold_433	10856	11061	scaffold_433-1	114.4
scaffold_7	27079159	27079364	scaffold_7-128	114.4
scaffold_8	6415069	6415274	scaffold_8-125	114.4
scaffold_2	3573307	3573512	scaffold_2-93	114.1
scaffold_3	28851206	28851411	scaffold_3-80	114.1
scaffold_1	31970718	31970923	scaffold_1-184	113.8
scaffold_1	201053895	201054100	scaffold_1-154	113.8
scaffold_4	47174346	47174551	scaffold_4-119	113.8
scaffold_4	103923107	103923312	scaffold_4-120	113.8
scaffold_5	71711	71916	scaffold_5-81	113.8
scaffold_5	94108746	94108951	scaffold_5-92	113.8
scaffold_6	36943946	36944151	scaffold_6-114	113.8
scaffold_7	42476167	42476372	scaffold_7-119	113.8
scaffold_7	42771856	42772061	scaffold_7-131	113.8
scaffold_7	82648495	82648700	scaffold_7-109	113.8
scaffold_7	96968250	96968455	scaffold_7-129	113.8
scaffold_8	81500347	81500552	scaffold_8-103	113.8
scaffold_8	90023224	90023429	scaffold_8-112	113.8
scaffold_9	82927870	82928075	scaffold_9-73	113.8
scaffold_1	37320657	37320862	scaffold_1-163	113.5
scaffold_1	37321742	37321947	scaffold_1-150	113.5
scaffold_1	170152151	170152356	scaffold_1-171	113.5
scaffold_2	54496314	54496519	scaffold_2-98	113.5
scaffold_4	9216599	9216804	scaffold_4-105	113.5
scaffold_4	121646945	121647150	scaffold_4-97	113.5
scaffold_8	106052777	106052982	scaffold_8-111	113.5
scaffold_9	42487261	42487466	scaffold_9-75	113.5
scaffold_1	22246337	22246542	scaffold_1-169	113.2
scaffold_1	76923125	76923330	scaffold_1-175	113.2
scaffold_1	199916034	199916239	scaffold_1-176	113.2
scaffold_4	98614366	98614571	scaffold_4-99	113.2
scaffold_4	101137116	101137321	scaffold_4-106	113.2
scaffold_6	43136075	43136280	scaffold_6-128	113.2
scaffold_1	93794677	93794882	scaffold_1-182	112.9
scaffold_1	177907308	177907513	scaffold_1-172	112.9
scaffold_1	193648178	193648383	scaffold_1-162	112.9
scaffold_1	200683865	200684070	scaffold_1-181	112.9
scaffold_2	1349904	1350109	scaffold_2-99	112.9
scaffold_5	39151628	39151833	scaffold_5-89	112.9
scaffold_7	82646335	82646540	scaffold_7-122	112.9
scaffold_8	67049890	67050095	scaffold_8-108	112.9
scaffold_8	76836875	76837080	scaffold_8-120	112.9
scaffold_1	128248280	128248485	scaffold_1-173	112.6
scaffold_1	155319445	155319650	scaffold_1-194	112.6
scaffold_3	25546438	25546643	scaffold_3-79	112.6
scaffold_4	24649589	24649794	scaffold_4-115	112.6
scaffold_4	72463952	72464157	scaffold_4-100	112.6
scaffold_5	68611084	68611289	scaffold_5-82	112.6
scaffold_8	47950900	47951105	scaffold_8-100	112.6
scaffold_1	30880897	30881102	scaffold_1-177	112.3
scaffold_2	1345149	1345354	scaffold_2-103	112.3
scaffold_2	100571781	100571986	scaffold_2-115	112.3
scaffold_28	370041	370246	scaffold_28-6	112.3
scaffold_4	31581416	31581621	scaffold_4-107	112.3
scaffold_5	16214453	16214658	scaffold_5-88	112.3
scaffold_6	137761758	137761963	scaffold_6-105	112.3
scaffold_7	111376131	111376336	scaffold_7-114	112.3
scaffold_8	1767409	1767614	scaffold_8-110	112.3
scaffold_9	36913879	36914084	scaffold_9-81	112.3
scaffold_9	46883206	46883411	scaffold_9-77	112.3
scaffold_9	63352585	63352790	scaffold_9-84	112.3
scaffold_1	38078221	38078426	scaffold_1-164	112
scaffold_1	57936748	57936953	scaffold_1-160	112
scaffold_1	159458977	159459182	scaffold_1-183	112
scaffold_3	34945219	34945424	scaffold_3-100	112
scaffold_3	67124028	67124233	scaffold_3-96	112
scaffold_6	32799693	32799898	scaffold_6-127	112
scaffold_6	114284317	114284522	scaffold_6-122	112
scaffold_1	38100692	38100897	scaffold_1-188	111.7
scaffold_1	38162635	38162840	scaffold_1-203	111.7
scaffold_4	41815689	41815894	scaffold_4-110	111.7
scaffold_7	94068114	94068319	scaffold_7-120	111.7
scaffold_8	91146536	91146741	scaffold_8-116	111.7
scaffold_1	37028681	37028886	scaffold_1-165	111.4
scaffold_1	201144055	201144260	scaffold_1-178	111.4
scaffold_2	20596645	20596850	scaffold_2-105	111.4
scaffold_2	120776278	120776483	scaffold_2-110	111.4
scaffold_8	32813531	32813736	scaffold_8-113	111.4
scaffold_8	72008038	72008243	scaffold_8-97	111.4
scaffold_8	92467124	92467329	scaffold_8-114	111.4
scaffold_9	37610863	37611068	scaffold_9-82	111.4
scaffold_2	17631286	17631491	scaffold_2-104	111.1
scaffold_3	35660009	35660214	scaffold_3-86	111.1
scaffold_30	260682	260887	scaffold_30-2	111.1
scaffold_5	16062318	16062523	scaffold_5-109	111.1
scaffold_52	526294	526499	scaffold_52-2	111.1
scaffold_7	89275419	89275624	scaffold_7-118	111.1
scaffold_9	69449040	69449245	scaffold_9-83	111.1
scaffold_1	58013238	58013443	scaffold_1-190	110.8
scaffold_10	272628	272833	scaffold_10-28	110.8
scaffold_10	12738826	12739031	scaffold_10-30	110.8
scaffold_2	96892156	96892361	scaffold_2-102	110.8
scaffold_4	17697571	17697776	scaffold_4-113	110.8
scaffold_4	95196421	95196626	scaffold_4-102	110.8
scaffold_7	43190725	43190930	scaffold_7-121	110.8
scaffold_8	42920472	42920677	scaffold_8-115	110.8
scaffold_3	26799866	26800071	scaffold_3-107	110.5
scaffold_3	49490954	49491159	scaffold_3-93	110.5
scaffold_5	11455546	11455751	scaffold_5-93	110.5
scaffold_5	46293424	46293629	scaffold_5-85	110.5
scaffold_6	6740230	6740435	scaffold_6-129	110.5
scaffold_6	93000047	93000252	scaffold_6-125	110.5
scaffold_7	91240552	91240757	scaffold_7-130	110.5
scaffold_9	54806841	54807046	scaffold_9-79	110.5
scaffold_1	169571675	169571880	scaffold_1-186	110.3
scaffold_2	51039506	51039711	scaffold_2-114	110.3
scaffold_3	19494834	19495039	scaffold_3-94	110.3
scaffold_4	61516	61721	scaffold_4-103	110.3
scaffold_7	32250085	32250290	scaffold_7-117	110.3
scaffold_9	12650566	12650771	scaffold_9-80	110.3
scaffold_1	165512382	165512587	scaffold_1-200	110
scaffold_10	18563409	18563614	scaffold_10-31	110
scaffold_2	2751536	2751741	scaffold_2-121	110
scaffold_2	17694097	17694302	scaffold_2-107	110
scaffold_5	11252791	11252996	scaffold_5-95	110
scaffold_6	118922346	118922551	scaffold_6-126	110
scaffold_7	15498350	15498555	scaffold_7-123	110
scaffold_7	45498770	45498975	scaffold_7-141	110
scaffold_8c	3566719	3566924	scaffold_8c-14	110
scaffold_10	12736415	12736620	scaffold_10-32	109.7
scaffold_2	136764555	136764760	scaffold_2-118	109.7
scaffold_3	49451290	49451495	scaffold_3-108	109.7
scaffold_53	76307	76512	scaffold_53-1	109.7
scaffold_7	65216155	65216360	scaffold_7-124	109.7
scaffold_1	113505655	113505860	scaffold_1-198	109.4
scaffold_3	6822075	6822280	scaffold_3-117	109.4
scaffold_5	90707325	90707530	scaffold_5-90	109.4
scaffold_6	136425776	136425981	scaffold_6-139	109.4
scaffold_8	1805222	1805427	scaffold_8-121	109.4
scaffold_1	5380762	5380967	scaffold_1-195	109.1
scaffold_1	155296655	155296860	scaffold_1-205	109.1
scaffold_2	2829226	2829431	scaffold_2-119	109.1
scaffold_2	3243192	3243397	scaffold_2-111	109.1
scaffold_2	84979696	84979901	scaffold_2-113	109.1
scaffold_2	100623460	100623665	scaffold_2-123	109.1
scaffold_3	78431968	78432173	scaffold_3-99	109.1
scaffold_4	132223013	132223218	scaffold_4-109	109.1
scaffold_5	93873002	93873207	scaffold_5-84	109.1
scaffold_5	111239922	111240127	scaffold_5-103	109.1
scaffold_7	15506421	15506626	scaffold_7-125	109.1
scaffold_7	101925138	101925343	scaffold_7-126	109.1
scaffold_8	94176040	94176245	scaffold_8-129	109.1
scaffold_8c	2722787	2722992	scaffold_8c-13	109.1
scaffold_1	183869832	183870037	scaffold_1-159	108.8
scaffold_1	198736529	198736734	scaffold_1-191	108.8
scaffold_10	3758633	3758838	scaffold_10-35	108.8
scaffold_2	40724314	40724519	scaffold_2-120	108.8
scaffold_4	18238490	18238695	scaffold_4-126	108.8
scaffold_6	114281697	114281902	scaffold_6-131	108.8
scaffold_9	27383595	27383800	scaffold_9-89	108.8
scaffold_1	21273453	21273658	scaffold_1-174	108.5
scaffold_1	37419563	37419768	scaffold_1-168	108.5
scaffold_1	100725071	100725276	scaffold_1-187	108.5
scaffold_205	32036	32241	scaffold_205-1	108.5
scaffold_3	12302452	12302657	scaffold_3-112	108.5
scaffold_3	22500320	22500525	scaffold_3-103	108.5
scaffold_3	82019997	82020202	scaffold_3-119	108.5
scaffold_4	119590894	119591099	scaffold_4-118	108.5
scaffold_5	27796262	27796467	scaffold_5-91	108.5
scaffold_5	110190130	110190335	scaffold_5-110	108.5
scaffold_8	35411309	35411514	scaffold_8-118	108.5
scaffold_8	48105982	48106187	scaffold_8-126	108.5
scaffold_8	107801592	107801797	scaffold_8-124	108.5
scaffold_1	171721657	171721862	scaffold_1-180	108.2
scaffold_1	178984248	178984453	scaffold_1-206	108.2
scaffold_2	107050302	107050507	scaffold_2-130	108.2
scaffold_3	30148345	30148550	scaffold_3-113	108.2
scaffold_3	104973798	104974003	scaffold_3-105	108.2
scaffold_4	67948541	67948746	scaffold_4-116	108.2
scaffold_4	74192781	74192986	scaffold_4-117	108.2
scaffold_4	105944510	105944715	scaffold_4-114	108.2
scaffold_5	2255205	2255410	scaffold_5-96	108.2
scaffold_5	51232350	51232555	scaffold_5-100	108.2
scaffold_6	13686736	13686941	scaffold_6-123	108.2
scaffold_6	32430206	32430411	scaffold_6-130	108.2
scaffold_7	89278048	89278253	scaffold_7-142	108.2
scaffold_8	5131100	5131305	scaffold_8-117	108.2
scaffold_8	34325481	34325686	scaffold_8-141	108.2
scaffold_8	65421420	65421625	scaffold_8-138	108.2
scaffold_8	93534425	93534630	scaffold_8-109	108.2
scaffold_8	96717718	96717923	scaffold_8-127	108.2
scaffold_9	71665865	71666070	scaffold_9-95	108.2
scaffold_1	5885813	5886018	scaffold_1-193	107.9
scaffold_1	87856227	87856432	scaffold_1-189	107.9
scaffold_2	2969235	2969440	scaffold_2-129	107.9
scaffold_3	25504355	25504560	scaffold_3-98	107.9
scaffold_5	45588797	45589002	scaffold_5-94	107.9
scaffold_5	93012425	93012630	scaffold_5-87	107.9
scaffold_6	11406553	11406758	scaffold_6-143	107.9
scaffold_7	6409278	6409483	scaffold_7-133	107.9
scaffold_9	44239926	44240131	scaffold_9-78	107.9
scaffold_1	58827884	58828089	scaffold_1-208	107.6
scaffold_1	81199147	81199352	scaffold_1-204	107.6
scaffold_3	86208063	86208268	scaffold_3-104	107.6
scaffold_4	101022424	101022629	scaffold_4-136	107.6
scaffold_5	19348470	19348675	scaffold_5-113	107.6
scaffold_5	23276702	23276907	scaffold_5-97	107.6
scaffold_7	14353303	14353508	scaffold_7-138	107.6
scaffold_7	115129011	115129216	scaffold_7-127	107.6
scaffold_9	18604925	18605130	scaffold_9-91	107.6
scaffold_1	30871319	30871524	scaffold_1-179	107.3
scaffold_19	396322	396527	scaffold_19-4	107.3
scaffold_2	78079432	78079637	scaffold_2-124	107.3
scaffold_4	1228091	1228296	scaffold_4-175	107.3
scaffold_4	43350929	43351134	scaffold_4-122	107.3
scaffold_5	23404278	23404483	scaffold_5-102	107.3
scaffold_5	111319622	111319827	scaffold_5-86	107.3
scaffold_6	106305487	106305692	scaffold_6-135	107.3
scaffold_7	31643569	31643774	scaffold_7-137	107.3
scaffold_7	82442368	82442573	scaffold_7-134	107.3
scaffold_9	13329979	13330184	scaffold_9-85	107.3
scaffold_9	19389268	19389473	scaffold_9-87	107.3
scaffold_3	78267754	78267959	scaffold_3-114	107
scaffold_4	21521202	21521407	scaffold_4-121	107
scaffold_4	28926474	28926679	scaffold_4-129	107
scaffold_5	99993284	99993489	scaffold_5-105	107
scaffold_6	98185808	98186013	scaffold_6-132	107
scaffold_9	44454323	44454528	scaffold_9-86	107
scaffold_1	61753295	61753500	scaffold_1-211	106.7
scaffold_1	61846154	61846359	scaffold_1-212	106.7
scaffold_10	26047604	26047809	scaffold_10-37	106.7
scaffold_2	77799068	77799273	scaffold_2-122	106.7
scaffold_2	106421098	106421303	scaffold_2-116	106.7
scaffold_3	14216022	14216227	scaffold_3-101	106.7
scaffold_3	30237338	30237543	scaffold_3-102	106.7
scaffold_8	82217262	82217467	scaffold_8-132	106.7
scaffold_1	202940928	202941133	scaffold_1-199	106.4
scaffold_2	79440401	79440606	scaffold_2-132	106.4
scaffold_3	36285577	36285782	scaffold_3-109	106.4
scaffold_5	13802999	13803204	scaffold_5-121	106.4
scaffold_7	6324618	6324823	scaffold_7-135	106.4
scaffold_7	106005602	106005807	scaffold_7-132	106.4
scaffold_8	35279263	35279468	scaffold_8-136	106.4
scaffold_8	86919962	86920167	scaffold_8-133	106.4
scaffold_8c	3455097	3455302	scaffold_8c-12	106.4
scaffold_9	13149122	13149327	scaffold_9-93	106.4
scaffold_1	91578331	91578536	scaffold_1-196	106.1
scaffold_3	37658602	37658807	scaffold_3-115	106.1
scaffold_4	115688797	115689002	scaffold_4-123	106.1
scaffold_4	124746600	124746805	scaffold_4-133	106.1
scaffold_5	20916606	20916811	scaffold_5-99	106.1
scaffold_6	87720320	87720525	scaffold_6-134	106.1
scaffold_3	93926193	93926398	scaffold_3-110	105.8
scaffold_6	31464850	31465055	scaffold_6-136	105.8
scaffold_6	54331325	54331530	scaffold_6-137	105.8
scaffold_6	69849222	69849427	scaffold_6-133	105.8
scaffold_8	65807212	65807417	scaffold_8-131	105.8
scaffold_9	31731845	31732050	scaffold_9-96	105.8
scaffold_94	51378	51583	scaffold_94-1	105.8
scaffold_1	71065185	71065390	scaffold_1-197	105.5
scaffold_1	114711135	114711340	scaffold_1-207	105.5
scaffold_28	795007	795212	scaffold_28-7	105.5
scaffold_4	133369898	133370103	scaffold_4-125	105.5
scaffold_6	95420237	95420442	scaffold_6-140	105.5
scaffold_7	3021662	3021867	scaffold_7-140	105.5
scaffold_2	3574492	3574697	scaffold_2-133	105.2
scaffold_2	86420455	86420660	scaffold_2-134	105.2
scaffold_290	41831	42036	scaffold_290-1	105.2
scaffold_3	16152620	16152825	scaffold_3-111	105.2
scaffold_4	96112810	96113015	scaffold_4-130	105.2
scaffold_4	105928109	105928314	scaffold_4-131	105.2
scaffold_4	129004256	129004461	scaffold_4-128	105.2
scaffold_8	97009495	97009700	scaffold_8-122	105.2
scaffold_8	98275466	98275671	scaffold_8-159	105.2
scaffold_1	128150965	128151170	scaffold_1-235	104.9
scaffold_2	34351359	34351564	scaffold_2-127	104.9
scaffold_2	42445028	42445233	scaffold_2-128	104.9
scaffold_28	352801	353006	scaffold_28-9	104.9
scaffold_4	3347514	3347719	scaffold_4-142	104.9
scaffold_8	83087927	83088132	scaffold_8-142	104.9
scaffold_8	105833055	105833260	scaffold_8-128	104.9
scaffold_1	199915792	199915997	scaffold_1-185	104.6
scaffold_2	81098998	81099203	scaffold_2-143	104.6
scaffold_3	22403651	22403856	scaffold_3-106	104.6
scaffold_4	102597251	102597456	scaffold_4-124	104.6
scaffold_8	78099075	78099280	scaffold_8-139	104.6
scaffold_9	3383499	3383704	scaffold_9-97	104.6
scaffold_9	93292278	93292483	scaffold_9-92	104.6
scaffold_4	88563639	88563844	scaffold_4-150	104.3
scaffold_5	22100345	22100550	scaffold_5-108	104.3
scaffold_5	27997424	27997629	scaffold_5-114	104.3
scaffold_5	95488057	95488262	scaffold_5-107	104.3
scaffold_9	3523458	3523663	scaffold_9-88	104.3
scaffold_1	16252213	16252418	scaffold_1-213	104
scaffold_1	167917484	167917689	scaffold_1-214	104
scaffold_1	207270548	207270753	scaffold_1-216	104
scaffold_10	9699156	9699361	scaffold_10-36	104
scaffold_10	29915598	29915803	scaffold_10-34	104
scaffold_28	64294	64499	scaffold_28-8	104
scaffold_3	7885987	7886192	scaffold_3-116	104
scaffold_4	129706511	129706716	scaffold_4-134	104
scaffold_6	121456709	121456914	scaffold_6-148	104
scaffold_8	52770266	52770471	scaffold_8-155	104
scaffold_1	37936710	37936915	scaffold_1-209	103.7
scaffold_3	32653762	32653967	scaffold_3-122	103.7
scaffold_4	6757679	6757884	scaffold_4-138	103.7
scaffold_4	73874650	73874855	scaffold_4-137	103.7
scaffold_6	33487884	33488089	scaffold_6-138	103.7
scaffold_6	98139899	98140104	scaffold_6-142	103.7
scaffold_60	422583	422788	scaffold_60-1	103.7
scaffold_7	50125792	50125997	scaffold_7-143	103.7
scaffold_7	78363264	78363469	scaffold_7-147	103.7
scaffold_9	27275191	27275396	scaffold_9-98	103.7
scaffold_10	554227	554432	scaffold_10-39	103.4
scaffold_2	150441237	150441442	scaffold_2-126	103.4
scaffold_3	78231786	78231991	scaffold_3-132	103.4
scaffold_5	95661002	95661207	scaffold_5-98	103.4
scaffold_7	15918492	15918697	scaffold_7-174	103.4
scaffold_9	12723761	12723966	scaffold_9-90	103.4
scaffold_1	10383513	10383718	scaffold_1-202	103.1
scaffold_1	128242179	128242384	scaffold_1-222	103.1
scaffold_1	152446971	152447176	scaffold_1-192	103.1
scaffold_10	178735	178940	scaffold_10-38	103.1
scaffold_164	194296	194501	scaffold_164-3	103.1
scaffold_2	78288426	78288631	scaffold_2-155	103.1
scaffold_4	137763878	137764083	scaffold_4-143	103.1
scaffold_5	110338550	110338755	scaffold_5-125	103.1
scaffold_8	6851095	6851300	scaffold_8-143	103.1
scaffold_10	15224980	15225185	scaffold_10-40	102.8
scaffold_10	29615858	29616063	scaffold_10-41	102.8
scaffold_2	25511227	25511432	scaffold_2-136	102.8
scaffold_3	41388739	41388944	scaffold_3-118	102.8
scaffold_4	93201492	93201697	scaffold_4-147	102.8
scaffold_6	27754689	27754894	scaffold_6-145	102.8
scaffold_7	101941556	101941761	scaffold_7-148	102.8
scaffold_8	46593478	46593683	scaffold_8-135	102.8
scaffold_1	123673925	123674130	scaffold_1-236	102.5
scaffold_3	109131589	109131794	scaffold_3-123	102.5
scaffold_7	3238110	3238315	scaffold_7-150	102.5
scaffold_7	25404958	25405163	scaffold_7-139	102.5
scaffold_8	5010768	5010973	scaffold_8-152	102.5
scaffold_8	6309167	6309372	scaffold_8-149	102.5
scaffold_2	73493936	73494141	scaffold_2-142	102.2
scaffold_2	136910483	136910688	scaffold_2-131	102.2
scaffold_3	7836087	7836292	scaffold_3-124	102.2
scaffold_4	59456683	59456888	scaffold_4-140	102.2
scaffold_5	2280781	2280986	scaffold_5-118	102.2
scaffold_5	98268283	98268488	scaffold_5-112	102.2
scaffold_6	14131796	14132001	scaffold_6-154	102.2
scaffold_6	27334757	27334962	scaffold_6-144	102.2
scaffold_6	39911471	39911676	scaffold_6-141	102.2
scaffold_7	101773991	101774196	scaffold_7-167	102.2
scaffold_8	105627430	105627635	scaffold_8-158	102.2
scaffold_1	113516004	113516209	scaffold_1-210	101.9
scaffold_1	128809387	128809592	scaffold_1-223	101.9
scaffold_2	40706133	40706338	scaffold_2-141	101.9
scaffold_27	436838	437043	scaffold_27-3	101.9
scaffold_3	86085741	86085946	scaffold_3-126	101.9
scaffold_5	28252997	28253202	scaffold_5-111	101.9
scaffold_5	43869317	43869522	scaffold_5-104	101.9
scaffold_52	508378	508583	scaffold_52-3	101.9
scaffold_8	35380740	35380945	scaffold_8-150	101.9
scaffold_9	54871204	54871409	scaffold_9-94	101.9
scaffold_9	63391907	63392112	scaffold_9-105	101.9
scaffold_1	12565816	12566021	scaffold_1-251	101.6
scaffold_1	78445287	78445492	scaffold_1-232	101.6
scaffold_1	83646802	83647007	scaffold_1-218	101.6
scaffold_2	10859665	10859870	scaffold_2-139	101.6
scaffold_3	98166525	98166730	scaffold_3-137	101.6
scaffold_4	97564481	97564686	scaffold_4-153	101.6
scaffold_44	108454	108659	scaffold_44-1	101.6
scaffold_5	30600226	30600431	scaffold_5-106	101.6
scaffold_5	73457225	73457430	scaffold_5-101	101.6
scaffold_7	59322014	59322219	scaffold_7-145	101.6
scaffold_7	103569976	103570181	scaffold_7-156	101.6
scaffold_8	37700585	37700790	scaffold_8-140	101.6
scaffold_8	87014633	87014838	scaffold_8-134	101.6
scaffold_8	96760994	96761199	scaffold_8-162	101.6
scaffold_8	107346057	107346262	scaffold_8-172	101.6
scaffold_9	71900030	71900235	scaffold_9-103	101.6
scaffold_1	72921149	72921354	scaffold_1-215	101.3
scaffold_3	6807080	6807285	scaffold_3-121	101.3
scaffold_3	96401224	96401429	scaffold_3-120	101.3
scaffold_4	22230167	22230372	scaffold_4-132	101.3
scaffold_5	46319826	46320031	scaffold_5-130	101.3
scaffold_5	99656826	99657031	scaffold_5-122	101.3
scaffold_6	22839314	22839519	scaffold_6-146	101.3
scaffold_7	65877655	65877860	scaffold_7-149	101.3
scaffold_7	90800120	90800325	scaffold_7-151	101.3
scaffold_7	113092828	113093033	scaffold_7-154	101.3
scaffold_8	91194799	91195004	scaffold_8-153	101.3
scaffold_8	105824551	105824756	scaffold_8-137	101.3
scaffold_1	57950765	57950970	scaffold_1-227	101
scaffold_2	81371102	81371307	scaffold_2-138	101
scaffold_239	104183	104388	scaffold_239-2	101
scaffold_24	238069	238274	scaffold_24-4	101
scaffold_3	37014078	37014283	scaffold_3-127	101
scaffold_5	51800905	51801110	scaffold_5-117	101
scaffold_8	46622608	46622813	scaffold_8-144	101
scaffold_8	51193606	51193811	scaffold_8-146	101
scaffold_8	83212770	83212975	scaffold_8-156	101
scaffold_1	56300829	56301034	scaffold_1-219	100.7
scaffold_2	15224934	15225139	scaffold_2-135	100.7
scaffold_4	93263556	93263761	scaffold_4-145	100.7
scaffold_6	127726635	127726840	scaffold_6-163	100.7
scaffold_8	91109322	91109527	scaffold_8-148	100.7
scaffold_9	7759726	7759931	scaffold_9-100	100.7
scaffold_1	123323990	123324195	scaffold_1-220	100.4
scaffold_1	204048107	204048312	scaffold_1-224	100.4
scaffold_293	107028	107233	scaffold_293-2	100.4
scaffold_4	23196164	23196369	scaffold_4-154	100.4
scaffold_4	134590641	134590846	scaffold_4-156	100.4
scaffold_5	111876635	111876840	scaffold_5-132	100.4
scaffold_6	36253860	36254065	scaffold_6-158	100.4
scaffold_7	60718851	60719056	scaffold_7-152	100.4
scaffold_7	107635493	107635698	scaffold_7-155	100.4
scaffold_7	109595656	109595861	scaffold_7-146	100.4
scaffold_7	111372591	111372796	scaffold_7-173	100.4
scaffold_8	6275342	6275547	scaffold_8-130	100.4
scaffold_8b	1105450	1105655	scaffold_8b-2	100.4
scaffold_9	37823879	37824084	scaffold_9-99	100.4
scaffold_1	104115822	104116027	scaffold_1-229	100.1
scaffold_1	147791799	147792004	scaffold_1-272	100.1
scaffold_3	30293028	30293233	scaffold_3-133	100.1
scaffold_4	68696772	68696977	scaffold_4-149	100.1
scaffold_4	125148608	125148813	scaffold_4-151	100.1
scaffold_6	76051523	76051728	scaffold_6-167	100.1
scaffold_6	109023493	109023698	scaffold_6-151	100.1
scaffold_7	13854758	13854963	scaffold_7-162	100.1
scaffold_8	55427987	55428192	scaffold_8-147	100.1
scaffold_1	38129241	38129446	scaffold_1-230	99.9
scaffold_3	19579828	19580033	scaffold_3-125	99.9
scaffold_3	110057338	110057543	scaffold_3-128	99.9
scaffold_4	47377133	47377338	scaffold_4-168	99.9
scaffold_6	118317489	118317694	scaffold_6-157	99.9
scaffold_7	97110008	97110213	scaffold_7-158	99.9
scaffold_8	105973101	105973306	scaffold_8-151	99.9
scaffold_9	71338289	71338494	scaffold_9-116	99.9
scaffold_1	128521951	128522156	scaffold_1-239	99.6
scaffold_2	77617424	77617629	scaffold_2-144	99.6
scaffold_4	372962	373167	scaffold_4-148	99.6
scaffold_4	18035408	18035613	scaffold_4-159	99.6
scaffold_4	68658480	68658685	scaffold_4-170	99.6
scaffold_5	12399963	12400168	scaffold_5-133	99.6
scaffold_5	55287352	55287557	scaffold_5-119	99.6
scaffold_9	92794245	92794450	scaffold_9-102	99.6
scaffold_1	12197276	12197481	scaffold_1-268	99.3
scaffold_1	29744887	29745092	scaffold_1-238	99.3
scaffold_2	100533938	100534143	scaffold_2-148	99.3
scaffold_3	35663818	35664023	scaffold_3-135	99.3
scaffold_4	130763175	130763380	scaffold_4-141	99.3
scaffold_5	2316983	2317188	scaffold_5-152	99.3
scaffold_5	110031568	110031773	scaffold_5-115	99.3
scaffold_5	112935693	112935898	scaffold_5-144	99.3
scaffold_7	111660072	111660277	scaffold_7-177	99.3
scaffold_1	105918415	105918620	scaffold_1-241	99
scaffold_1	189944552	189944757	scaffold_1-226	99
scaffold_2	4967138	4967343	scaffold_2-151	99
scaffold_2	107342148	107342353	scaffold_2-159	99
scaffold_2	129161555	129161760	scaffold_2-167	99
scaffold_5	92795916	92796121	scaffold_5-116	99
scaffold_54	488663	488868	scaffold_54-1	99
scaffold_8	1232337	1232542	scaffold_8-154	99
scaffold_8	13065610	13065815	scaffold_8-157	99
scaffold_8	14273186	14273391	scaffold_8-145	99
scaffold_1	74882815	74883020	scaffold_1-259	98.7
scaffold_2	40770840	40771045	scaffold_2-140	98.7
scaffold_4	85671062	85671267	scaffold_4-158	98.7
scaffold_4	129003845	129004050	scaffold_4-146	98.7
scaffold_5	100006978	100007183	scaffold_5-124	98.7
scaffold_6	132492652	132492857	scaffold_6-153	98.7
scaffold_7	87101584	87101789	scaffold_7-168	98.7
scaffold_7	103578635	103578840	scaffold_7-160	98.7
scaffold_1	183889338	183889543	scaffold_1-217	98.4
scaffold_10	19232707	19232912	scaffold_10-45	98.4
scaffold_2	40804938	40805143	scaffold_2-172	98.4
scaffold_2	93202537	93202742	scaffold_2-153	98.4
scaffold_4	1233566	1233771	scaffold_4-174	98.4
scaffold_4	9194286	9194491	scaffold_4-152	98.4
scaffold_5	90194843	90195048	scaffold_5-146	98.4
scaffold_5	110296605	110296810	scaffold_5-120	98.4
scaffold_6	38286687	38286892	scaffold_6-147	98.4
scaffold_6	132477608	132477813	scaffold_6-169	98.4
scaffold_7	17714327	17714532	scaffold_7-206	98.4
scaffold_1	86757354	86757559	scaffold_1-225	98.1
scaffold_1	173040833	173041038	scaffold_1-252	98.1
scaffold_2	4844342	4844547	scaffold_2-152	98.1
scaffold_205	61010	61215	scaffold_205-2	98.1
scaffold_3	76079440	76079645	scaffold_3-141	98.1
scaffold_3	86166363	86166568	scaffold_3-134	98.1
scaffold_4	13164213	13164418	scaffold_4-155	98.1
scaffold_4	59441650	59441855	scaffold_4-157	98.1
scaffold_4	101202370	101202575	scaffold_4-144	98.1
scaffold_5	46469867	46470072	scaffold_5-131	98.1
scaffold_6	13685271	13685476	scaffold_6-165	98.1
scaffold_6	38762197	38762402	scaffold_6-159	98.1
scaffold_7	109583623	109583828	scaffold_7-153	98.1
scaffold_1	61866708	61866913	scaffold_1-256	97.8
scaffold_1	128630414	128630619	scaffold_1-246	97.8
scaffold_1	159802737	159802942	scaffold_1-257	97.8
scaffold_1	182852570	182852775	scaffold_1-253	97.8
scaffold_10	12473014	12473219	scaffold_10-42	97.8
scaffold_134	76165	76370	scaffold_134-2	97.8
scaffold_4	129124176	129124381	scaffold_4-166	97.8
scaffold_52	169650	169855	scaffold_52-4	97.8
scaffold_6	45012333	45012538	scaffold_6-156	97.8
scaffold_6	106244169	106244374	scaffold_6-161	97.8
scaffold_8	15869125	15869330	scaffold_8-171	97.8
scaffold_8	96955902	96956107	scaffold_8-164	97.8
scaffold_9	46712095	46712300	scaffold_9-113	97.8
scaffold_9	74658864	74659069	scaffold_9-115	97.8
scaffold_1	169600199	169600404	scaffold_1-231	97.5
scaffold_1403	5599	5804	scaffold_1403-1	97.5
scaffold_2	45685763	45685968	scaffold_2-156	97.5
scaffold_2	54242719	54242924	scaffold_2-149	97.5
scaffold_3	30032501	30032706	scaffold_3-129	97.5
scaffold_3	30443024	30443229	scaffold_3-136	97.5
scaffold_3	92550787	92550992	scaffold_3-131	97.5
scaffold_4	9222633	9222838	scaffold_4-161	97.5
scaffold_5	109501521	109501726	scaffold_5-126	97.5
scaffold_5	117237043	117237248	scaffold_5-129	97.5
scaffold_7	64085186	64085391	scaffold_7-157	97.5
scaffold_7	82808219	82808424	scaffold_7-161	97.5
scaffold_1	18017381	18017586	scaffold_1-242	97.2
scaffold_1	155347686	155347891	scaffold_1-245	97.2
scaffold_2	34289811	34290016	scaffold_2-154	97.2
scaffold_2	100537758	100537963	scaffold_2-145	97.2
scaffold_3	26877524	26877729	scaffold_3-139	97.2
scaffold_5	12398662	12398867	scaffold_5-134	97.2
scaffold_6	70244281	70244486	scaffold_6-149	97.2
scaffold_6	90244230	90244435	scaffold_6-162	97.2
scaffold_7	26454653	26454858	scaffold_7-166	97.2
scaffold_7	109960252	109960457	scaffold_7-172	97.2
scaffold_7	113107763	113107968	scaffold_7-164	97.2
scaffold_2	65091472	65091677	scaffold_2-150	96.9
scaffold_2	117310738	117310943	scaffold_2-164	96.9
scaffold_3	86410222	86410427	scaffold_3-148	96.9
scaffold_5	12114793	12114998	scaffold_5-127	96.9
scaffold_5	67009404	67009609	scaffold_5-135	96.9
scaffold_6	31417057	31417262	scaffold_6-152	96.9
scaffold_7	65241647	65241852	scaffold_7-170	96.9
scaffold_8	98290994	98291199	scaffold_8-161	96.9
scaffold_9	77788352	77788557	scaffold_9-101	96.9
scaffold_1	5377182	5377387	scaffold_1-266	96.6
scaffold_10	7141025	7141230	scaffold_10-43	96.6
scaffold_2	98369566	98369771	scaffold_2-157	96.6
scaffold_4	100817880	100818085	scaffold_4-171	96.6
scaffold_5	48744880	48745085	scaffold_5-128	96.6
scaffold_5	73458352	73458557	scaffold_5-137	96.6
scaffold_6	19610159	19610364	scaffold_6-155	96.6
scaffold_7	89659787	89659992	scaffold_7-188	96.6
scaffold_9	77899987	77900192	scaffold_9-106	96.6
scaffold_1	56285651	56285856	scaffold_1-221	96.3
scaffold_1	70331251	70331456	scaffold_1-234	96.3
scaffold_1	129524167	129524372	scaffold_1-243	96.3
scaffold_1	156348213	156348418	scaffold_1-228	96.3
scaffold_1	173861779	173861984	scaffold_1-263	96.3
scaffold_1	203083012	203083217	scaffold_1-260	96.3
scaffold_101	20117	20322	scaffold_101-1	96.3
scaffold_2	64926062	64926267	scaffold_2-146	96.3
scaffold_3	30170489	30170694	scaffold_3-140	96.3
scaffold_8	105817174	105817379	scaffold_8-160	96.3
scaffold_9	44435539	44435744	scaffold_9-109	96.3
scaffold_1	97541112	97541317	scaffold_1-248	96
scaffold_1	143760837	143761042	scaffold_1-233	96
scaffold_4	51531141	51531346	scaffold_4-184	96
scaffold_4	99318471	99318676	scaffold_4-164	96
scaffold_5	12319456	12319661	scaffold_5-145	96
scaffold_6	27326540	27326745	scaffold_6-180	96
scaffold_6	108058315	108058520	scaffold_6-176	96
scaffold_7	22553428	22553633	scaffold_7-175	96
scaffold_7	24943715	24943920	scaffold_7-183	96
scaffold_7	115073593	115073798	scaffold_7-159	96
scaffold_8886	384	589	scaffold_8886-1	96
scaffold_9	47320335	47320540	scaffold_9-122	96
scaffold_1	49770587	49770792	scaffold_1-250	95.7
scaffold_1	110788390	110788595	scaffold_1-275	95.7
scaffold_10	6150988	6151193	scaffold_10-48	95.7
scaffold_3	22342095	22342300	scaffold_3-159	95.7
scaffold_3	29909175	29909380	scaffold_3-138	95.7
scaffold_4	1219130	1219335	scaffold_4-162	95.7
scaffold_4	22430490	22430695	scaffold_4-163	95.7
scaffold_4	47124706	47124911	scaffold_4-169	95.7
scaffold_6	119030645	119030850	scaffold_6-177	95.7
scaffold_7	65232018	65232223	scaffold_7-184	95.7
scaffold_8	91706261	91706466	scaffold_8-166	95.7
scaffold_9	3521756	3521961	scaffold_9-108	95.7
scaffold_9	95411879	95412084	scaffold_9-118	95.7
scaffold_1	21280233	21280438	scaffold_1-265	95.4
scaffold_1	89878328	89878533	scaffold_1-262	95.4
scaffold_1	204097924	204098129	scaffold_1-282	95.4
scaffold_10	178397	178602	scaffold_10-47	95.4
scaffold_2	100586995	100587200	scaffold_2-147	95.4
scaffold_2	105346409	105346614	scaffold_2-196	95.4
scaffold_3	25611393	25611598	scaffold_3-142	95.4
scaffold_3	31853489	31853694	scaffold_3-146	95.4
scaffold_3	100935094	100935299	scaffold_3-145	95.4
scaffold_4	18014921	18015126	scaffold_4-167	95.4
scaffold_4	103119451	103119656	scaffold_4-182	95.4
scaffold_6	109368906	109369111	scaffold_6-166	95.4
scaffold_6	122231987	122232192	scaffold_6-178	95.4
scaffold_6	122298902	122299107	scaffold_6-190	95.4
scaffold_7	102348620	102348825	scaffold_7-165	95.4
scaffold_8	23542576	23542781	scaffold_8-165	95.4
scaffold_1	7099404	7099609	scaffold_1-278	95.1
scaffold_1	186514792	186514997	scaffold_1-240	95.1
scaffold_19	467464	467669	scaffold_19-5	95.1
scaffold_3	108674589	108674794	scaffold_3-130	95.1
scaffold_5	89928799	89929004	scaffold_5-123	95.1
scaffold_5	92938205	92938410	scaffold_5-136	95.1
scaffold_6	87715997	87716202	scaffold_6-179	95.1
scaffold_6	90530447	90530652	scaffold_6-160	95.1
scaffold_6	132256810	132257015	scaffold_6-150	95.1
scaffold_8	78530188	78530393	scaffold_8-163	95.1
scaffold_9	54875236	54875441	scaffold_9-104	95.1
scaffold_9	69084395	69084600	scaffold_9-107	95.1
scaffold_10	28151387	28151592	scaffold_10-46	94.8
scaffold_2	31652440	31652645	scaffold_2-160	94.8
scaffold_2	83923655	83923860	scaffold_2-165	94.8
scaffold_2	100515781	100515986	scaffold_2-168	94.8
scaffold_5	46020305	46020510	scaffold_5-140	94.8
scaffold_5	53053420	53053625	scaffold_5-139	94.8
scaffold_5	112340817	112341022	scaffold_5-157	94.8
scaffold_6	30822631	30822836	scaffold_6-194	94.8
scaffold_6	32558318	32558523	scaffold_6-168	94.8
scaffold_6	55449116	55449321	scaffold_6-175	94.8
scaffold_7	66230823	66231028	scaffold_7-171	94.8
scaffold_8	78098441	78098646	scaffold_8-177	94.8
scaffold_1	12167273	12167478	scaffold_1-255	94.5
scaffold_10	33515303	33515508	scaffold_10-56	94.5
scaffold_2	54268847	54269052	scaffold_2-176	94.5
scaffold_2	98738641	98738846	scaffold_2-169	94.5
scaffold_2	129170524	129170729	scaffold_2-211	94.5
scaffold_2	145648470	145648675	scaffold_2-198	94.5
scaffold_3	6822344	6822549	scaffold_3-143	94.5
scaffold_412	6070	6275	scaffold_412-1	94.5
scaffold_6	54714123	54714328	scaffold_6-204	94.5
scaffold_6	118301038	118301243	scaffold_6-184	94.5
scaffold_7	30120590	30120795	scaffold_7-163	94.5
scaffold_7	66235406	66235611	scaffold_7-197	94.5
scaffold_7	112871559	112871764	scaffold_7-198	94.5
scaffold_8	1779591	1779796	scaffold_8-176	94.5
scaffold_9	77472256	77472461	scaffold_9-121	94.5
scaffold_1	96351434	96351639	scaffold_1-277	94.2
scaffold_2	10906537	10906742	scaffold_2-158	94.2
scaffold_2	57639188	57639393	scaffold_2-180	94.2
scaffold_2	86537661	86537866	scaffold_2-175	94.2
scaffold_3	12322808	12323013	scaffold_3-158	94.2
scaffold_4	32021666	32021871	scaffold_4-181	94.2
scaffold_6	73527607	73527812	scaffold_6-203	94.2
scaffold_6	104028681	104028886	scaffold_6-174	94.2
scaffold_7	75282021	75282226	scaffold_7-176	94.2
scaffold_8	89994583	89994788	scaffold_8-175	94.2
scaffold_1	68623488	68623693	scaffold_1-258	93.9
scaffold_1	173658098	173658303	scaffold_1-267	93.9
scaffold_2	98232936	98233141	scaffold_2-173	93.9
scaffold_3	109336731	109336936	scaffold_3-157	93.9
scaffold_3	114532062	114532267	scaffold_3-152	93.9
scaffold_4	50415671	50415876	scaffold_4-160	93.9
scaffold_4	122348883	122349088	scaffold_4-183	93.9
scaffold_4	132304250	132304455	scaffold_4-173	93.9
scaffold_6	30830024	30830229	scaffold_6-191	93.9
scaffold_6	31119489	31119694	scaffold_6-181	93.9
scaffold_6	39278885	39279090	scaffold_6-183	93.9
scaffold_6	90260645	90260850	scaffold_6-170	93.9
scaffold_8	1568739	1568944	scaffold_8-167	93.9
scaffold_8	4725809	4726014	scaffold_8-180	93.9
scaffold_1	37937646	37937851	scaffold_1-269	93.6
scaffold_2	1088214	1088419	scaffold_2-182	93.6
scaffold_2	38457103	38457308	scaffold_2-170	93.6
scaffold_2	51100356	51100561	scaffold_2-162	93.6
scaffold_2	66745326	66745531	scaffold_2-188	93.6
scaffold_2	116943154	116943359	scaffold_2-174	93.6
scaffold_3	113466044	113466249	scaffold_3-160	93.6
scaffold_4	85960271	85960476	scaffold_4-187	93.6
scaffold_5	109880091	109880296	scaffold_5-147	93.6
scaffold_5	110025074	110025279	scaffold_5-151	93.6
scaffold_8	79760047	79760252	scaffold_8-178	93.6
scaffold_9	7432785	7432990	scaffold_9-110	93.6
scaffold_9	27290733	27290938	scaffold_9-114	93.6
scaffold_9	30370855	30371060	scaffold_9-112	93.6
scaffold_9	47690724	47690929	scaffold_9-111	93.6
scaffold_1	97290676	97290881	scaffold_1-254	93.3
scaffold_1	105961927	105962132	scaffold_1-249	93.3
scaffold_2	14163242	14163447	scaffold_2-203	93.3
scaffold_2	74068587	74068792	scaffold_2-161	93.3
scaffold_2	85467203	85467408	scaffold_2-215	93.3
scaffold_4	119068967	119069172	scaffold_4-185	93.3
scaffold_5	14849036	14849241	scaffold_5-149	93.3
scaffold_5	16667406	16667611	scaffold_5-138	93.3
scaffold_5	26772231	26772436	scaffold_5-141	93.3
scaffold_7	27474785	27474990	scaffold_7-189	93.3
scaffold_7	40960945	40961150	scaffold_7-200	93.3
scaffold_7	43040079	43040284	scaffold_7-182	93.3
scaffold_7	46755449	46755654	scaffold_7-187	93.3
scaffold_8	1801233	1801438	scaffold_8-185	93.3
scaffold_8	8403130	8403335	scaffold_8-170	93.3
scaffold_8	15925529	15925734	scaffold_8-169	93.3
scaffold_9	82578473	82578678	scaffold_9-127	93.3
scaffold_1	100578028	100578233	scaffold_1-247	93
scaffold_1	113717648	113717853	scaffold_1-281	93
scaffold_2	84422693	84422898	scaffold_2-178	93
scaffold_3	36322484	36322689	scaffold_3-149	93
scaffold_3	103923568	103923773	scaffold_3-165	93
scaffold_308	18792	18997	scaffold_308-1	93
scaffold_4	6760280	6760485	scaffold_4-172	93
scaffold_5	23403602	23403807	scaffold_5-168	93
scaffold_5	121643140	121643345	scaffold_5-143	93
scaffold_6	109834941	109835146	scaffold_6-171	93
scaffold_7	123203734	123203939	scaffold_7-185	93
scaffold_8	62420946	62421151	scaffold_8-174	93
scaffold_9	26243221	26243426	scaffold_9-119	93
scaffold_9	86038100	86038305	scaffold_9-137	93
scaffold_1	61205045	61205250	scaffold_1-276	92.7
scaffold_4	58653331	58653536	scaffold_4-220	92.7
scaffold_4	110699924	110700129	scaffold_4-179	92.7
scaffold_4	129105812	129106017	scaffold_4-203	92.7
scaffold_6	70401601	70401806	scaffold_6-172	92.7
scaffold_6	132469725	132469930	scaffold_6-196	92.7
scaffold_7	3581653	3581858	scaffold_7-181	92.7
scaffold_7	28664828	28665033	scaffold_7-201	92.7
scaffold_7	30018882	30019087	scaffold_7-169	92.7
scaffold_8	15954435	15954640	scaffold_8-179	92.7
scaffold_9	26106375	26106580	scaffold_9-120	92.7
scaffold_9	77488729	77488934	scaffold_9-124	92.7
scaffold_1	28717759	28717964	scaffold_1-280	92.4
scaffold_1	90611206	90611411	scaffold_1-237	92.4
scaffold_1	126508318	126508523	scaffold_1-270	92.4
scaffold_2	67258001	67258206	scaffold_2-179	92.4
scaffold_3	78348439	78348644	scaffold_3-150	92.4
scaffold_3	78821209	78821414	scaffold_3-156	92.4
scaffold_4	68458481	68458686	scaffold_4-196	92.4
scaffold_5	30774823	30775028	scaffold_5-156	92.4
scaffold_6	70067781	70067986	scaffold_6-185	92.4
scaffold_7	43544926	43545131	scaffold_7-191	92.4
scaffold_7	84956829	84957034	scaffold_7-186	92.4
scaffold_9	66966181	66966386	scaffold_9-135	92.4
scaffold_9	92659312	92659517	scaffold_9-130	92.4
scaffold_1	21717368	21717573	scaffold_1-279	92.1
scaffold_1	66960755	66960960	scaffold_1-283	92.1
scaffold_10	11925768	11925973	scaffold_10-50	92.1
scaffold_10	16094369	16094574	scaffold_10-51	92.1
scaffold_3	49485606	49485811	scaffold_3-147	92.1
scaffold_4	100568111	100568316	scaffold_4-189	92.1
scaffold_5	71349329	71349534	scaffold_5-155	92.1
scaffold_6	90636211	90636416	scaffold_6-164	92.1
scaffold_7	103758567	103758772	scaffold_7-193	92.1
scaffold_8	46656158	46656363	scaffold_8-181	92.1
scaffold_2	150473131	150473336	scaffold_2-163	91.8
scaffold_3	110098758	110098963	scaffold_3-144	91.8
scaffold_4	51443130	51443335	scaffold_4-177	91.8
scaffold_4	94866705	94866910	scaffold_4-178	91.8
scaffold_5	101341658	101341863	scaffold_5-154	91.8
scaffold_5	110275363	110275568	scaffold_5-150	91.8
scaffold_6	57211545	57211750	scaffold_6-224	91.8
scaffold_6	122297967	122298172	scaffold_6-182	91.8
scaffold_8	52275371	52275576	scaffold_8-182	91.8
scaffold_9	42479859	42480064	scaffold_9-139	91.8
scaffold_1	90676403	90676608	scaffold_1-264	91.5
scaffold_1	110982021	110982226	scaffold_1-271	91.5
scaffold_10	21308372	21308577	scaffold_10-49	91.5
scaffold_2	2094477	2094682	scaffold_2-166	91.5
scaffold_4	139658817	139659022	scaffold_4-193	91.5
scaffold_5	3168209	3168414	scaffold_5-159	91.5
scaffold_5	16593188	16593393	scaffold_5-142	91.5
scaffold_5	39095221	39095426	scaffold_5-148	91.5
scaffold_5	87380372	87380577	scaffold_5-161	91.5
scaffold_5	105519737	105519942	scaffold_5-163	91.5
scaffold_6	39745099	39745304	scaffold_6-186	91.5
scaffold_9	43984044	43984249	scaffold_9-136	91.5
scaffold_1	37392278	37392483	scaffold_1-294	91.2
scaffold_1	41401113	41401318	scaffold_1-244	91.2
scaffold_1	96061125	96061330	scaffold_1-273	91.2
scaffold_1	122810631	122810836	scaffold_1-304	91.2
scaffold_10	271214	271419	scaffold_10-52	91.2
scaffold_2	45752614	45752819	scaffold_2-194	91.2
scaffold_2	73636173	73636378	scaffold_2-171	91.2
scaffold_2	126071453	126071658	scaffold_2-200	91.2
scaffold_28	319579	319784	scaffold_28-10	91.2
scaffold_31	3977	4182	scaffold_31-3	91.2
scaffold_4	117034613	117034818	scaffold_4-212	91.2
scaffold_9	47215419	47215624	scaffold_9-138	91.2
scaffold_1	9367257	9367462	scaffold_1-303	90.9
scaffold_1	126030229	126030434	scaffold_1-285	90.9
scaffold_2	3570830	3571035	scaffold_2-195	90.9
scaffold_2	93201280	93201485	scaffold_2-185	90.9
scaffold_3	14213199	14213404	scaffold_3-164	90.9
scaffold_3	98381450	98381655	scaffold_3-153	90.9
scaffold_4	59254616	59254821	scaffold_4-186	90.9
scaffold_4	73108519	73108724	scaffold_4-180	90.9
scaffold_4	107134606	107134811	scaffold_4-176	90.9
scaffold_5	27991966	27992171	scaffold_5-153	90.9
scaffold_6	122368439	122368644	scaffold_6-201	90.9
scaffold_7	43021815	43022020	scaffold_7-199	90.9
scaffold_8	7235307	7235512	scaffold_8-173	90.9
scaffold_1	199203570	199203775	scaffold_1-326	90.6
scaffold_2	46770032	46770237	scaffold_2-187	90.6
scaffold_2	65206558	65206763	scaffold_2-197	90.6
scaffold_2	77421587	77421792	scaffold_2-177	90.6
scaffold_2	150495761	150495966	scaffold_2-190	90.6
scaffold_3	78284111	78284316	scaffold_3-170	90.6
scaffold_3	98408049	98408254	scaffold_3-151	90.6
scaffold_4	6706947	6707152	scaffold_4-213	90.6
scaffold_5	30778576	30778781	scaffold_5-164	90.6
scaffold_6	91474317	91474522	scaffold_6-200	90.6
scaffold_6	97364481	97364686	scaffold_6-206	90.6
scaffold_6	126439704	126439909	scaffold_6-197	90.6
scaffold_7	86100267	86100472	scaffold_7-180	90.6
scaffold_9	3476543	3476748	scaffold_9-132	90.6
scaffold_9	15677090	15677295	scaffold_9-123	90.6
scaffold_9	43180098	43180303	scaffold_9-126	90.6
scaffold_9	44541474	44541679	scaffold_9-133	90.6
scaffold_217	38595	38800	scaffold_217-1	90.3
scaffold_3	5046563	5046768	scaffold_3-155	90.3
scaffold_3	86430333	86430538	scaffold_3-166	90.3
scaffold_4	33022171	33022376	scaffold_4-191	90.3
scaffold_4	140024486	140024691	scaffold_4-209	90.3
scaffold_5	100404718	100404923	scaffold_5-173	90.3
scaffold_6	20147475	20147680	scaffold_6-189	90.3
scaffold_6	32502615	32502820	scaffold_6-188	90.3
scaffold_6	38769460	38769665	scaffold_6-173	90.3
scaffold_6	109318800	109319005	scaffold_6-210	90.3
scaffold_7	45145773	45145978	scaffold_7-194	90.3
scaffold_8	10125262	10125467	scaffold_8-190	90.3
scaffold_8	32867959	32868164	scaffold_8-193	90.3
scaffold_8c	3769456	3769661	scaffold_8c-17	90.3
scaffold_9	5493916	5494121	scaffold_9-125	90.3
scaffold_1	115384866	115385071	scaffold_1-274	90
scaffold_1	199907906	199908111	scaffold_1-287	90
scaffold_10	28982355	28982560	scaffold_10-60	90
scaffold_2	76806218	76806423	scaffold_2-202	90
scaffold_3	25478904	25479109	scaffold_3-162	90
scaffold_3	30048268	30048473	scaffold_3-183	90
scaffold_3	49483966	49484171	scaffold_3-163	90
scaffold_4	94637239	94637444	scaffold_4-201	90
scaffold_5	16720540	16720745	scaffold_5-169	90
scaffold_6	55445686	55445891	scaffold_6-187	90
scaffold_7	32168611	32168816	scaffold_7-178	90
scaffold_7	42790573	42790778	scaffold_7-196	90
scaffold_8	1869192	1869397	scaffold_8-192	90
scaffold_9	17994141	17994346	scaffold_9-134	90
scaffold_9	26104140	26104345	scaffold_9-131	90
scaffold_9	29037253	29037458	scaffold_9-144	90
scaffold_1	179347280	179347485	scaffold_1-292	89.7
scaffold_10	12201886	12202091	scaffold_10-57	89.7
scaffold_2	83178425	83178630	scaffold_2-183	89.7
scaffold_3	19767048	19767253	scaffold_3-184	89.7
scaffold_4	68941950	68942155	scaffold_4-215	89.7
scaffold_7	15691409	15691614	scaffold_7-202	89.7
scaffold_8	36234413	36234618	scaffold_8-187	89.7
scaffold_8	97022632	97022837	scaffold_8-191	89.7
scaffold_8	105835184	105835389	scaffold_8-183	89.7
scaffold_9	55529753	55529958	scaffold_9-142	89.7
scaffold_1	12301414	12301619	scaffold_1-315	89.4
scaffold_1	206789007	206789212	scaffold_1-289	89.4
scaffold_2	117039885	117040090	scaffold_2-186	89.4
scaffold_2	117326765	117326970	scaffold_2-191	89.4
scaffold_3	16155661	16155866	scaffold_3-154	89.4
scaffold_4	43259553	43259758	scaffold_4-207	89.4
scaffold_412	20860	21065	scaffold_412-2	89.4
scaffold_5	23287172	23287377	scaffold_5-167	89.4
scaffold_5	112660856	112661061	scaffold_5-160	89.4
scaffold_6	9252030	9252235	scaffold_6-199	89.4
scaffold_6	45743052	45743257	scaffold_6-192	89.4
scaffold_6	118397319	118397524	scaffold_6-207	89.4
scaffold_1	55832466	55832671	scaffold_1-307	89.2
scaffold_1	92420068	92420273	scaffold_1-309	89.2
scaffold_1	155246654	155246859	scaffold_1-291	89.2
scaffold_124	52200	52405	scaffold_124-1	89.2
scaffold_3	31058232	31058437	scaffold_3-175	89.2
scaffold_3	93229080	93229285	scaffold_3-186	89.2
scaffold_3	102250150	102250355	scaffold_3-180	89.2
scaffold_4	66469610	66469815	scaffold_4-197	89.2
scaffold_4	66818577	66818782	scaffold_4-214	89.2
scaffold_4	105250386	105250591	scaffold_4-217	89.2
scaffold_4	113605493	113605698	scaffold_4-226	89.2
scaffold_4	132249591	132249796	scaffold_4-192	89.2
scaffold_5033	3561	3766	scaffold_5033-1	89.2
scaffold_7	18215344	18215549	scaffold_7-208	89.2
scaffold_7	91556881	91557086	scaffold_7-190	89.2
scaffold_8	14227600	14227805	scaffold_8-188	89.2
scaffold_8	18793157	18793362	scaffold_8-197	89.2
scaffold_1	22425644	22425849	scaffold_1-295	88.9
scaffold_1	31844729	31844934	scaffold_1-286	88.9
scaffold_1	114719966	114720171	scaffold_1-299	88.9
scaffold_1	128529748	128529953	scaffold_1-308	88.9
scaffold_1	173765041	173765246	scaffold_1-305	88.9
scaffold_2	81334047	81334252	scaffold_2-189	88.9
scaffold_2	135638863	135639068	scaffold_2-184	88.9
scaffold_3	5115859	5116064	scaffold_3-185	88.9
scaffold_3	9809952	9810157	scaffold_3-172	88.9
scaffold_3	69056091	69056296	scaffold_3-189	88.9
scaffold_4	47171683	47171888	scaffold_4-211	88.9
scaffold_4	97560931	97561136	scaffold_4-188	88.9
scaffold_6	38144002	38144207	scaffold_6-195	88.9
scaffold_6	76072536	76072741	scaffold_6-193	88.9
scaffold_7	9546245	9546450	scaffold_7-204	88.9
scaffold_7	82626912	82627117	scaffold_7-217	88.9
scaffold_7	107464300	107464505	scaffold_7-209	88.9
scaffold_8	78104454	78104659	scaffold_8-184	88.9
scaffold_8c	3778531	3778736	scaffold_8c-16	88.9
scaffold_9	7474925	7475130	scaffold_9-140	88.9
scaffold_9	77308075	77308280	scaffold_9-149	88.9
scaffold_2	23314909	23315114	scaffold_2-214	88.6
scaffold_2	77762940	77763145	scaffold_2-181	88.6
scaffold_2	140043328	140043533	scaffold_2-193	88.6
scaffold_4	6508397	6508602	scaffold_4-229	88.6
scaffold_4	22521848	22522053	scaffold_4-205	88.6
scaffold_4	47321943	47322148	scaffold_4-206	88.6
scaffold_4	72862396	72862601	scaffold_4-190	88.6
scaffold_5	10974411	10974616	scaffold_5-199	88.6
scaffold_7	41405153	41405358	scaffold_7-212	88.6
scaffold_7	84994435	84994640	scaffold_7-211	88.6
scaffold_7	97146896	97147101	scaffold_7-207	88.6
scaffold_8	107733819	107734024	scaffold_8-186	88.6
scaffold_9	18080156	18080361	scaffold_9-129	88.6
scaffold_9	63580116	63580321	scaffold_9-128	88.6
scaffold_1	44575098	44575303	scaffold_1-302	88.3
scaffold_1	93744137	93744342	scaffold_1-317	88.3
scaffold_1	97211639	97211844	scaffold_1-301	88.3
scaffold_1	171838768	171838973	scaffold_1-330	88.3
scaffold_1	180392282	180392487	scaffold_1-290	88.3
scaffold_2	128774244	128774449	scaffold_2-208	88.3
scaffold_3	28892365	28892570	scaffold_3-182	88.3
scaffold_4	7162581	7162786	scaffold_4-232	88.3
scaffold_4	9221812	9222017	scaffold_4-225	88.3
scaffold_4	15378119	15378324	scaffold_4-218	88.3
scaffold_4	23453139	23453344	scaffold_4-200	88.3
scaffold_4	121739629	121739834	scaffold_4-210	88.3
scaffold_4	123589424	123589629	scaffold_4-195	88.3
scaffold_5	101349267	101349472	scaffold_5-162	88.3
scaffold_1	38115507	38115712	scaffold_1-293	88
scaffold_1	80251274	80251479	scaffold_1-306	88
scaffold_1	86145588	86145793	scaffold_1-284	88
scaffold_1	90565703	90565908	scaffold_1-288	88
scaffold_1	167919734	167919939	scaffold_1-298	88
scaffold_1	173038239	173038444	scaffold_1-324	88
scaffold_2	53962254	53962459	scaffold_2-218	88
scaffold_2	83956453	83956658	scaffold_2-225	88
scaffold_3	5117951	5118156	scaffold_3-169	88
scaffold_5	111878788	111878993	scaffold_5-176	88
scaffold_7	94125359	94125564	scaffold_7-203	88
scaffold_7	94206091	94206296	scaffold_7-205	88
scaffold_7	96953354	96953559	scaffold_7-213	88
scaffold_9	35437036	35437241	scaffold_9-150	88
scaffold_1	96025246	96025451	scaffold_1-331	87.7
scaffold_10	21992948	21993153	scaffold_10-54	87.7
scaffold_2	73579196	73579401	scaffold_2-192	87.7
scaffold_2	103595760	103595965	scaffold_2-216	87.7
scaffold_2	133650703	133650908	scaffold_2-205	87.7
scaffold_3	24638425	24638630	scaffold_3-181	87.7
scaffold_3	31205241	31205446	scaffold_3-178	87.7
scaffold_3	57907527	57907732	scaffold_3-167	87.7
scaffold_4	19681154	19681359	scaffold_4-204	87.7
scaffold_4	68481820	68482025	scaffold_4-194	87.7
scaffold_4	132357852	132358057	scaffold_4-219	87.7
scaffold_5	23393949	23394154	scaffold_5-165	87.7
scaffold_6	22912720	22912925	scaffold_6-220	87.7
scaffold_8	54074163	54074368	scaffold_8-189	87.7
scaffold_1	21795504	21795709	scaffold_1-320	87.4
scaffold_10	4062858	4063063	scaffold_10-61	87.4
scaffold_10	11981436	11981641	scaffold_10-53	87.4
scaffold_2	150715538	150715743	scaffold_2-206	87.4
scaffold_3	16053879	16054084	scaffold_3-173	87.4
scaffold_4	100544856	100545061	scaffold_4-216	87.4
scaffold_4	100688578	100688783	scaffold_4-202	87.4
scaffold_4	139660155	139660360	scaffold_4-223	87.4
scaffold_5	2400509	2400714	scaffold_5-175	87.4
scaffold_5	112342294	112342499	scaffold_5-197	87.4
scaffold_7	95079418	95079623	scaffold_7-210	87.4
scaffold_7	112989722	112989927	scaffold_7-233	87.4
scaffold_7	113346180	113346385	scaffold_7-216	87.4
scaffold_8c	1564177	1564382	scaffold_8c-15	87.4
scaffold_9	58388867	58389072	scaffold_9-156	87.4
scaffold_1	89838857	89839062	scaffold_1-313	87.1
scaffold_2	98803194	98803399	scaffold_2-199	87.1
scaffold_238	57028	57233	scaffold_238-3	87.1
scaffold_3	10914987	10915192	scaffold_3-195	87.1
scaffold_3	71846835	71847040	scaffold_3-179	87.1
scaffold_412	4641	4846	scaffold_412-3	87.1
scaffold_6	53020959	53021164	scaffold_6-225	87.1
scaffold_6	76526235	76526440	scaffold_6-211	87.1
scaffold_7	11376397	11376602	scaffold_7-220	87.1
scaffold_7	107454692	107454897	scaffold_7-214	87.1
scaffold_9	26169909	26170114	scaffold_9-141	87.1
scaffold_9	80266528	80266733	scaffold_9-175	87.1
scaffold_1	82052345	82052550	scaffold_1-296	86.8
scaffold_10	28154941	28155146	scaffold_10-59	86.8
scaffold_238	74781	74986	scaffold_238-2	86.8
scaffold_3	79687910	79688115	scaffold_3-177	86.8
scaffold_3	91731348	91731553	scaffold_3-196	86.8
scaffold_3	92846238	92846443	scaffold_3-200	86.8
scaffold_8	40910425	40910630	scaffold_8-210	86.8
scaffold_8	91756106	91756311	scaffold_8-198	86.8
scaffold_8	96889457	96889662	scaffold_8-194	86.8
scaffold_1	38088932	38089137	scaffold_1-338	86.5
scaffold_1	62214848	62215053	scaffold_1-311	86.5
scaffold_1	83603220	83603425	scaffold_1-310	86.5
scaffold_1	118734521	118734726	scaffold_1-297	86.5
scaffold_1	126012465	126012670	scaffold_1-344	86.5
scaffold_1	126491229	126491434	scaffold_1-300	86.5
scaffold_1	163781710	163781915	scaffold_1-332	86.5
scaffold_2	65985476	65985681	scaffold_2-222	86.5
scaffold_3	5110490	5110695	scaffold_3-171	86.5
scaffold_3	10918590	10918795	scaffold_3-168	86.5
scaffold_3	95728652	95728857	scaffold_3-161	86.5
scaffold_4	85982413	85982618	scaffold_4-198	86.5
scaffold_4	94885155	94885360	scaffold_4-222	86.5
scaffold_4	104216853	104217058	scaffold_4-199	86.5
scaffold_4	104218877	104219082	scaffold_4-221	86.5
scaffold_6	42765268	42765473	scaffold_6-209	86.5
scaffold_6	119030181	119030386	scaffold_6-198	86.5
scaffold_7	40517112	40517317	scaffold_7-223	86.5
scaffold_8	48052650	48052855	scaffold_8-195	86.5
scaffold_8	65101440	65101645	scaffold_8-200	86.5
scaffold_9	26466375	26466580	scaffold_9-160	86.5
scaffold_9	29237833	29238038	scaffold_9-168	86.5
scaffold_1	149296139	149296344	scaffold_1-356	86.2
scaffold_1	182820070	182820275	scaffold_1-312	86.2
scaffold_10	6165134	6165339	scaffold_10-63	86.2
scaffold_10	33189943	33190148	scaffold_10-58	86.2
scaffold_2	98714717	98714922	scaffold_2-229	86.2
scaffold_28	522981	523186	scaffold_28-11	86.2
scaffold_293	41633	41838	scaffold_293-3	86.2
scaffold_5b	2565547	2565752	scaffold_5b-7	86.2
scaffold_6	27285381	27285586	scaffold_6-218	86.2
scaffold_7	86098648	86098853	scaffold_7-222	86.2
scaffold_8	18611711	18611916	scaffold_8-220	86.2
scaffold_8	82861524	82861729	scaffold_8-216	86.2
scaffold_9	3549721	3549926	scaffold_9-165	86.2
scaffold_9	95440766	95440971	scaffold_9-157	86.2
scaffold_1	37522973	37523178	scaffold_1-319	85.9
scaffold_10	4367143	4367348	scaffold_10-69	85.9
scaffold_2	58862540	58862745	scaffold_2-209	85.9
scaffold_2	117760987	117761192	scaffold_2-204	85.9
scaffold_3	44748938	44749143	scaffold_3-190	85.9
scaffold_4	7216147	7216352	scaffold_4-240	85.9
scaffold_4	9073995	9074200	scaffold_4-228	85.9
scaffold_53	75939	76144	scaffold_53-2	85.9
scaffold_7	40917780	40917985	scaffold_7-215	85.9
scaffold_7	84962510	84962715	scaffold_7-224	85.9
scaffold_8	2672165	2672370	scaffold_8-208	85.9
scaffold_8	27200966	27201171	scaffold_8-212	85.9
scaffold_8	97212983	97213188	scaffold_8-199	85.9
scaffold_9	3275441	3275646	scaffold_9-153	85.9
scaffold_9	36796945	36797150	scaffold_9-155	85.9
scaffold_9	37616115	37616320	scaffold_9-158	85.9
scaffold_1	18021961	18022166	scaffold_1-336	85.6
scaffold_2	59794084	59794289	scaffold_2-207	85.6
scaffold_3	47758041	47758246	scaffold_3-174	85.6
scaffold_3	59305447	59305652	scaffold_3-188	85.6
scaffold_4	32071106	32071311	scaffold_4-233	85.6
scaffold_5	6299543	6299748	scaffold_5-174	85.6
scaffold_5	45596497	45596702	scaffold_5-171	85.6
scaffold_6	1838439	1838644	scaffold_6-212	85.6
scaffold_6	38801023	38801228	scaffold_6-217	85.6
scaffold_7	26443865	26444070	scaffold_7-228	85.6
scaffold_9	72074201	72074406	scaffold_9-143	85.6
scaffold_1	114707703	114707908	scaffold_1-318	85.3
scaffold_1	128607012	128607217	scaffold_1-316	85.3
scaffold_1	159493306	159493511	scaffold_1-335	85.3
scaffold_2	69101179	69101384	scaffold_2-217	85.3
scaffold_2	117777086	117777291	scaffold_2-232	85.3
scaffold_3	49396681	49396886	scaffold_3-191	85.3
scaffold_4	31414021	31414226	scaffold_4-231	85.3
scaffold_5	12371775	12371980	scaffold_5-166	85.3
scaffold_5	30621143	30621348	scaffold_5-192	85.3
scaffold_5	73470988	73471193	scaffold_5-177	85.3
scaffold_6	114283253	114283458	scaffold_6-228	85.3
scaffold_7	86436857	86437062	scaffold_7-226	85.3
scaffold_8	92539219	92539424	scaffold_8-196	85.3
scaffold_8b	1107997	1108202	scaffold_8b-3	85.3
scaffold_9	47302145	47302350	scaffold_9-166	85.3
scaffold_9	67702724	67702929	scaffold_9-148	85.3
scaffold_1	28427400	28427605	scaffold_1-329	85
scaffold_1	126505849	126506054	scaffold_1-327	85
scaffold_187	6335	6540	scaffold_187-2	85
scaffold_3	16083705	16083910	scaffold_3-176	85
scaffold_5	4241689	4241894	scaffold_5-190	85
scaffold_5	11446022	11446227	scaffold_5-178	85
scaffold_6	67577424	67577629	scaffold_6-205	85
scaffold_7	25313127	25313332	scaffold_7-218	85
scaffold_7	65015201	65015406	scaffold_7-231	85
scaffold_8	8781699	8781904	scaffold_8-209	85
scaffold_8	61045976	61046181	scaffold_8-207	85
scaffold_8	90385172	90385377	scaffold_8-214	85
scaffold_8c	3369860	3370065	scaffold_8c-18	85
scaffold_9	7106623	7106828	scaffold_9-154	85
scaffold_9	71233341	71233546	scaffold_9-145	85
scaffold_1	14908701	14908906	scaffold_1-349	84.7
scaffold_1	120373369	120373574	scaffold_1-328	84.7
scaffold_1	132895405	132895610	scaffold_1-323	84.7
scaffold_1	178994116	178994321	scaffold_1-347	84.7
scaffold_1	193540942	193541147	scaffold_1-325	84.7
scaffold_1	200268694	200268899	scaffold_1-358	84.7
scaffold_10	1064239	1064444	scaffold_10-55	84.7
scaffold_3	103020623	103020828	scaffold_3-207	84.7
scaffold_4	116822264	116822469	scaffold_4-237	84.7
scaffold_5	16676405	16676610	scaffold_5-183	84.7
scaffold_5	31354658	31354863	scaffold_5-188	84.7
scaffold_8	46563188	46563393	scaffold_8-211	84.7
scaffold_9	17643302	17643507	scaffold_9-167	84.7
scaffold_1	128807221	128807426	scaffold_1-322	84.4
scaffold_1	147794194	147794399	scaffold_1-334	84.4
scaffold_1	202008087	202008292	scaffold_1-339	84.4
scaffold_2	140069732	140069937	scaffold_2-252	84.4
scaffold_28	63468	63673	scaffold_28-13	84.4
scaffold_3	10932762	10932967	scaffold_3-194	84.4
scaffold_3	68607583	68607788	scaffold_3-209	84.4
scaffold_4	10726745	10726950	scaffold_4-239	84.4
scaffold_5	90058762	90058967	scaffold_5-179	84.4
scaffold_5	98398919	98399124	scaffold_5-196	84.4
scaffold_6	29646106	29646311	scaffold_6-229	84.4
scaffold_6	103926893	103927098	scaffold_6-230	84.4
scaffold_7	65247390	65247595	scaffold_7-219	84.4
scaffold_7	85002609	85002814	scaffold_7-227	84.4
scaffold_8	37773781	37773986	scaffold_8-204	84.4
scaffold_8	72288440	72288645	scaffold_8-218	84.4
scaffold_8	77371804	77372009	scaffold_8-206	84.4
scaffold_8	82093201	82093406	scaffold_8-217	84.4
scaffold_8	105936582	105936787	scaffold_8-213	84.4
scaffold_1	28704429	28704634	scaffold_1-314	84.1
scaffold_1	68938576	68938781	scaffold_1-352	84.1
scaffold_2	106737115	106737320	scaffold_2-230	84.1
scaffold_2	123091271	123091476	scaffold_2-213	84.1
scaffold_3	49496242	49496447	scaffold_3-187	84.1
scaffold_3	58057758	58057963	scaffold_3-215	84.1
scaffold_4	1177671	1177876	scaffold_4-235	84.1
scaffold_4	113437438	113437643	scaffold_4-227	84.1
scaffold_5	70633660	70633865	scaffold_5-187	84.1
scaffold_5	92935221	92935426	scaffold_5-207	84.1
scaffold_7	35941103	35941308	scaffold_7-232	84.1
scaffold_8c	4997074	4997279	scaffold_8c-19	84.1
scaffold_9	7513182	7513387	scaffold_9-152	84.1
scaffold_9	63358348	63358553	scaffold_9-147	84.1
scaffold_1	90585143	90585348	scaffold_1-337	83.8
scaffold_1	148794447	148794652	scaffold_1-371	83.8
scaffold_1	199207552	199207757	scaffold_1-346	83.8
scaffold_2	13466810	13467015	scaffold_2-210	83.8
scaffold_2	19573631	19573836	scaffold_2-219	83.8
scaffold_2	129049597	129049802	scaffold_2-212	83.8
scaffold_2	140617214	140617419	scaffold_2-223	83.8
scaffold_3	29695077	29695282	scaffold_3-192	83.8
scaffold_3	91086306	91086511	scaffold_3-211	83.8
scaffold_3	113122493	113122698	scaffold_3-205	83.8
scaffold_4	119588819	119589024	scaffold_4-224	83.8
scaffold_5	52034838	52035043	scaffold_5-189	83.8
scaffold_5	110029865	110030070	scaffold_5-204	83.8
scaffold_6	7397419	7397624	scaffold_6-240	83.8
scaffold_6	15865219	15865424	scaffold_6-208	83.8
scaffold_6	54330272	54330477	scaffold_6-222	83.8
scaffold_6	57106040	57106245	scaffold_6-214	83.8
scaffold_6	97441991	97442196	scaffold_6-227	83.8
scaffold_6	124563902	124564107	scaffold_6-232	83.8
scaffold_7	58938228	58938433	scaffold_7-241	83.8
scaffold_1	40457598	40457803	scaffold_1-345	83.5
scaffold_1	54023694	54023899	scaffold_1-360	83.5
scaffold_1	67795802	67796007	scaffold_1-321	83.5
scaffold_10	24534663	24534868	scaffold_10-62	83.5
scaffold_2	2687628	2687833	scaffold_2-224	83.5
scaffold_2	39180190	39180395	scaffold_2-220	83.5
scaffold_2	106653652	106653857	scaffold_2-250	83.5
scaffold_3	69013893	69014098	scaffold_3-206	83.5
scaffold_4	14058993	14059198	scaffold_4-230	83.5
scaffold_4	103793741	103793946	scaffold_4-257	83.5
scaffold_6	27273428	27273633	scaffold_6-221	83.5
scaffold_6	81298863	81299068	scaffold_6-213	83.5
scaffold_6	126043081	126043286	scaffold_6-233	83.5
scaffold_8	90173542	90173747	scaffold_8-205	83.5
scaffold_1	38385413	38385618	scaffold_1-353	83.2
scaffold_1	78598465	78598670	scaffold_1-340	83.2
scaffold_1	81718886	81719091	scaffold_1-369	83.2
scaffold_1	165800188	165800393	scaffold_1-342	83.2
scaffold_2	4335543	4335748	scaffold_2-221	83.2
scaffold_3	10924612	10924817	scaffold_3-198	83.2
scaffold_3	44011620	44011825	scaffold_3-208	83.2
scaffold_3	72118312	72118517	scaffold_3-193	83.2
scaffold_30	147057	147262	scaffold_30-3	83.2
scaffold_5	73277547	73277752	scaffold_5-180	83.2
scaffold_7	5772889	5773094	scaffold_7-221	83.2
scaffold_8	18785742	18785947	scaffold_8-227	83.2
scaffold_9	2523970	2524175	scaffold_9-162	83.2
scaffold_9	3664303	3664508	scaffold_9-163	83.2
scaffold_9	86821594	86821799	scaffold_9-146	83.2
scaffold_1	40614703	40614908	scaffold_1-341	82.9
scaffold_10	7133509	7133714	scaffold_10-66	82.9
scaffold_10	22557699	22557904	scaffold_10-65	82.9
scaffold_2	80380197	80380402	scaffold_2-201	82.9
scaffold_4	62143864	62144069	scaffold_4-251	82.9
scaffold_5	19008201	19008406	scaffold_5-185	82.9
scaffold_7	1660261	1660466	scaffold_7-235	82.9
scaffold_8	1785185	1785390	scaffold_8-240	82.9
scaffold_8c	2710471	2710676	scaffold_8c-21	82.9
scaffold_9	69565595	69565800	scaffold_9-172	82.9
scaffold_1	138842918	138843123	scaffold_1-354	82.6
scaffold_1	159826425	159826630	scaffold_1-348	82.6
scaffold_10	9646445	9646650	scaffold_10-64	82.6
scaffold_4	71201934	71202139	scaffold_4-234	82.6
scaffold_4	103180296	103180501	scaffold_4-236	82.6
scaffold_467	80694	80899	scaffold_467-1	82.6
scaffold_5	83330069	83330274	scaffold_5-186	82.6
scaffold_5	115027814	115028019	scaffold_5-195	82.6
scaffold_7	40563493	40563698	scaffold_7-230	82.6
scaffold_8	52947604	52947809	scaffold_8-201	82.6
scaffold_9	44309471	44309676	scaffold_9-164	82.6
scaffold_2	6341995	6342200	scaffold_2-228	82.3
scaffold_2	57599795	57600000	scaffold_2-240	82.3
scaffold_2	90506785	90506990	scaffold_2-243	82.3
scaffold_2	96883414	96883619	scaffold_2-235	82.3
scaffold_2	145843974	145844179	scaffold_2-227	82.3
scaffold_3	30342211	30342416	scaffold_3-204	82.3
scaffold_4	59252758	59252963	scaffold_4-258	82.3
scaffold_5	23291182	23291387	scaffold_5-200	82.3
scaffold_5	23404729	23404934	scaffold_5-170	82.3
scaffold_5	47583608	47583813	scaffold_5-211	82.3
scaffold_5	48749921	48750126	scaffold_5-270	82.3
scaffold_6	9281043	9281248	scaffold_6-234	82.3
scaffold_6	18325916	18326121	scaffold_6-256	82.3
scaffold_6	44982616	44982821	scaffold_6-216	82.3
scaffold_6	77877141	77877346	scaffold_6-242	82.3
scaffold_6	136712244	136712449	scaffold_6-215	82.3
scaffold_7	1662979	1663184	scaffold_7-225	82.3
scaffold_8	14214315	14214520	scaffold_8-219	82.3
scaffold_8	16244421	16244626	scaffold_8-239	82.3
scaffold_8	65841762	65841967	scaffold_8-203	82.3
scaffold_9	37827955	37828160	scaffold_9-173	82.3
scaffold_9	54803199	54803404	scaffold_9-179	82.3
scaffold_2	59172289	59172494	scaffold_2-233	82
scaffold_2	86440104	86440309	scaffold_2-239	82
scaffold_328	45498	45703	scaffold_328-1	82
scaffold_5	51491806	51492011	scaffold_5-181	82
scaffold_5	78422137	78422342	scaffold_5-229	82
scaffold_5	90499760	90499965	scaffold_5-202	82
scaffold_5	93566900	93567105	scaffold_5-203	82
scaffold_5	95055575	95055780	scaffold_5-213	82
scaffold_5114	2312	2517	scaffold_5114-1	82
scaffold_6	82036595	82036800	scaffold_6-247	82
scaffold_6	106204112	106204317	scaffold_6-223	82
scaffold_6	122404640	122404845	scaffold_6-237	82
scaffold_8	95267524	95267729	scaffold_8-237	82
scaffold_9	12752937	12753142	scaffold_9-151	82
scaffold_1	38124883	38125088	scaffold_1-361	81.7
scaffold_1	199050424	199050629	scaffold_1-393	81.7
scaffold_10	35472120	35472325	scaffold_10-70	81.7
scaffold_2	66859767	66859972	scaffold_2-247	81.7
scaffold_2	96885793	96885998	scaffold_2-245	81.7
scaffold_28	130083	130288	scaffold_28-12	81.7
scaffold_3	40766481	40766686	scaffold_3-203	81.7
scaffold_3	84695941	84696146	scaffold_3-201	81.7
scaffold_4	17888980	17889185	scaffold_4-247	81.7
scaffold_4	110721423	110721628	scaffold_4-255	81.7
scaffold_5	30764697	30764902	scaffold_5-182	81.7
scaffold_52	532452	532657	scaffold_52-5	81.7
scaffold_6	103963600	103963805	scaffold_6-241	81.7
scaffold_7	17776772	17776977	scaffold_7-244	81.7
scaffold_8	18464872	18465077	scaffold_8-221	81.7
scaffold_9	47289132	47289337	scaffold_9-161	81.7
scaffold_9	47329825	47330030	scaffold_9-159	81.7
scaffold_1	58297586	58297791	scaffold_1-343	81.4
scaffold_1	183664925	183665130	scaffold_1-378	81.4
scaffold_10	11856163	11856368	scaffold_10-68	81.4
scaffold_2	135797397	135797602	scaffold_2-242	81.4
scaffold_3	19593127	19593332	scaffold_3-197	81.4
scaffold_3	19627011	19627216	scaffold_3-216	81.4
scaffold_3	41398146	41398351	scaffold_3-230	81.4
scaffold_3	86505007	86505212	scaffold_3-199	81.4
scaffold_4	47292805	47293010	scaffold_4-238	81.4
scaffold_5	12305331	12305536	scaffold_5-194	81.4
scaffold_5	12319789	12319994	scaffold_5-184	81.4
scaffold_5	112897032	112897237	scaffold_5-209	81.4
scaffold_6	7840965	7841170	scaffold_6-219	81.4
scaffold_7	43040505	43040710	scaffold_7-238	81.4
scaffold_7	59993714	59993919	scaffold_7-236	81.4
scaffold_7	97041697	97041902	scaffold_7-237	81.4
scaffold_8	36410198	36410403	scaffold_8-222	81.4
scaffold_1	42664590	42664795	scaffold_1-362	81.1
scaffold_1	86800476	86800681	scaffold_1-351	81.1
scaffold_1	87642545	87642750	scaffold_1-355	81.1
scaffold_2	13739563	13739768	scaffold_2-259	81.1
scaffold_2	45725992	45726197	scaffold_2-251	81.1
scaffold_2	136772619	136772824	scaffold_2-226	81.1
scaffold_5	39090371	39090576	scaffold_5-226	81.1
scaffold_6	31370455	31370660	scaffold_6-231	81.1
scaffold_6	92393152	92393357	scaffold_6-238	81.1
scaffold_6	95391967	95392172	scaffold_6-246	81.1
scaffold_7	45504491	45504696	scaffold_7-229	81.1
scaffold_8	32792107	32792312	scaffold_8-238	81.1
scaffold_9	2762016	2762221	scaffold_9-170	81.1
scaffold_9	44172096	44172301	scaffold_9-171	81.1
scaffold_1	171720183	171720388	scaffold_1-368	80.8
scaffold_2	2171293	2171498	scaffold_2-234	80.8
scaffold_4	18207527	18207732	scaffold_4-245	80.8
scaffold_4	105930674	105930879	scaffold_4-256	80.8
scaffold_5	79606566	79606771	scaffold_5-218	80.8
scaffold_5	93996323	93996528	scaffold_5-193	80.8
scaffold_8	89791499	89791704	scaffold_8-228	80.8
scaffold_9	82551366	82551571	scaffold_9-178	80.8
scaffold_1	12234508	12234713	scaffold_1-350	80.5
scaffold_1	92609021	92609226	scaffold_1-359	80.5
scaffold_1	201056004	201056209	scaffold_1-364	80.5
scaffold_10	34785402	34785607	scaffold_10-67	80.5
scaffold_2	96638014	96638219	scaffold_2-241	80.5
scaffold_2	129048769	129048974	scaffold_2-231	80.5
scaffold_3	3029411	3029616	scaffold_3-222	80.5
scaffold_4	51327342	51327547	scaffold_4-262	80.5
scaffold_4	103030016	103030221	scaffold_4-261	80.5
scaffold_5	43062833	43063038	scaffold_5-198	80.5
scaffold_5	91305777	91305982	scaffold_5-219	80.5
scaffold_5	100035502	100035707	scaffold_5-201	80.5
scaffold_7	49459276	49459481	scaffold_7-234	80.5
scaffold_8	44257865	44258070	scaffold_8-236	80.5
scaffold_9	35401433	35401638	scaffold_9-182	80.5
scaffold_149	268524	268729	scaffold_149-1	80.2
scaffold_3	63660371	63660576	scaffold_3-202	80.2
scaffold_3	74906911	74907116	scaffold_3-213	80.2
scaffold_3	85837533	85837738	scaffold_3-221	80.2
scaffold_35	184438	184643	scaffold_35-2	80.2
scaffold_4	42233842	42234047	scaffold_4-250	80.2
scaffold_5	103200812	103201017	scaffold_5-237	80.2
scaffold_6	20359764	20359969	scaffold_6-243	80.2
scaffold_6	43144699	43144904	scaffold_6-244	80.2
scaffold_7	74331029	74331234	scaffold_7-247	80.2
scaffold_8	16201382	16201587	scaffold_8-250	80.2
scaffold_8	57636882	57637087	scaffold_8-202	80.2
scaffold_1	30245793	30245998	scaffold_1-372	79.9
scaffold_1	52120894	52121099	scaffold_1-380	79.9
scaffold_1	190326211	190326416	scaffold_1-384	79.9
scaffold_1	200648617	200648822	scaffold_1-379	79.9
scaffold_2	58884138	58884343	scaffold_2-236	79.9
scaffold_2	65272634	65272839	scaffold_2-246	79.9
scaffold_2	80576867	80577072	scaffold_2-256	79.9
scaffold_3	28788518	28788723	scaffold_3-210	79.9
scaffold_4	6708494	6708699	scaffold_4-273	79.9
scaffold_4	9071763	9071968	scaffold_4-271	79.9
scaffold_4	17653867	17654072	scaffold_4-241	79.9
scaffold_4	38999495	38999700	scaffold_4-269	79.9
scaffold_4	79327261	79327466	scaffold_4-242	79.9
scaffold_5	98245222	98245427	scaffold_5-206	79.9
scaffold_6	41191520	41191725	scaffold_6-259	79.9
scaffold_8	66831382	66831587	scaffold_8-231	79.9
scaffold_8	91762209	91762414	scaffold_8-224	79.9
scaffold_8c	2754735	2754940	scaffold_8c-20	79.9
scaffold_9	7515952	7516157	scaffold_9-183	79.9
scaffold_9	12654167	12654372	scaffold_9-176	79.9
scaffold_9	37815641	37815846	scaffold_9-174	79.9
scaffold_1	21269825	21270030	scaffold_1-363	79.6
scaffold_101	25748	25953	scaffold_101-2	79.6
scaffold_2	86370505	86370710	scaffold_2-238	79.6
scaffold_2	120945380	120945585	scaffold_2-283	79.6
scaffold_3	58005581	58005786	scaffold_3-218	79.6
scaffold_3	70218583	70218788	scaffold_3-234	79.6
scaffold_4	109442055	109442260	scaffold_4-243	79.6
scaffold_5	34379641	34379846	scaffold_5-235	79.6
scaffold_5	87411325	87411530	scaffold_5-215	79.6
scaffold_5b	4779180	4779385	scaffold_5b-8	79.6
scaffold_6	32611095	32611300	scaffold_6-251	79.6
scaffold_6	51118686	51118891	scaffold_6-274	79.6
scaffold_6	128775087	128775292	scaffold_6-249	79.6
scaffold_8	46976877	46977082	scaffold_8-232	79.6
scaffold_8	55393925	55394130	scaffold_8-244	79.6
scaffold_8	88247576	88247781	scaffold_8-223	79.6
scaffold_9	7395903	7396108	scaffold_9-169	79.6
scaffold_1	8899944	8900149	scaffold_1-367	79.3
scaffold_1	38084369	38084574	scaffold_1-385	79.3
scaffold_2	140118279	140118484	scaffold_2-248	79.3
scaffold_3	75471167	75471372	scaffold_3-227	79.3
scaffold_3	90968346	90968551	scaffold_3-214	79.3
scaffold_4	15730710	15730915	scaffold_4-253	79.3
scaffold_4	137565695	137565900	scaffold_4-281	79.3
scaffold_5	46385510	46385715	scaffold_5-224	79.3
scaffold_5	93465277	93465482	scaffold_5-216	79.3
scaffold_6	27755330	27755535	scaffold_6-226	79.3
scaffold_6	109373088	109373293	scaffold_6-254	79.3
scaffold_8	32822030	32822235	scaffold_8-229	79.3
scaffold_1	40598295	40598500	scaffold_1-386	79
scaffold_1	143791396	143791601	scaffold_1-370	79
scaffold_2	68759018	68759223	scaffold_2-271	79
scaffold_3	78246517	78246722	scaffold_3-243	79
scaffold_3	86591685	86591890	scaffold_3-236	79
scaffold_4	17567039	17567244	scaffold_4-264	79
scaffold_4	95251737	95251942	scaffold_4-265	79
scaffold_4	124950833	124951038	scaffold_4-278	79
scaffold_4	134156814	134157019	scaffold_4-284	79
scaffold_5	43102409	43102614	scaffold_5-221	79
scaffold_6	7843473	7843678	scaffold_6-235	79
scaffold_6	10229244	10229449	scaffold_6-236	79
scaffold_6	16295106	16295311	scaffold_6-252	79
scaffold_8	3143699	3143904	scaffold_8-215	79
scaffold_8	26647508	26647713	scaffold_8-245	79
scaffold_8	42900961	42901166	scaffold_8-226	79
scaffold_8	65882866	65883071	scaffold_8-225	79
scaffold_9	36911132	36911337	scaffold_9-192	79
scaffold_1	127953817	127954022	scaffold_1-375	78.8
scaffold_10	6141401	6141606	scaffold_10-72	78.8
scaffold_4	1221932	1222137	scaffold_4-244	78.8
scaffold_4	129726665	129726870	scaffold_4-259	78.8
scaffold_4	133823387	133823592	scaffold_4-266	78.8
scaffold_5	49166578	49166783	scaffold_5-217	78.8
scaffold_5	68462415	68462620	scaffold_5-212	78.8
scaffold_5	75004105	75004310	scaffold_5-220	78.8
scaffold_6	116857756	116857961	scaffold_6-250	78.8
scaffold_7	82692491	82692696	scaffold_7-240	78.8
scaffold_8	15462469	15462674	scaffold_8-269	78.8
scaffold_8	35308322	35308527	scaffold_8-235	78.8
scaffold_8	55655239	55655444	scaffold_8-242	78.8
scaffold_8	86919639	86919844	scaffold_8-251	78.8
scaffold_1	12232304	12232509	scaffold_1-357	78.5
scaffold_1	96026602	96026807	scaffold_1-366	78.5
scaffold_1	120180729	120180934	scaffold_1-365	78.5
scaffold_2	44984957	44985162	scaffold_2-264	78.5
scaffold_2	64904919	64905124	scaffold_2-237	78.5
scaffold_2	94962113	94962318	scaffold_2-257	78.5
scaffold_2	140923854	140924059	scaffold_2-249	78.5
scaffold_2	146243919	146244124	scaffold_2-274	78.5
scaffold_2	150902570	150902775	scaffold_2-262	78.5
scaffold_3	29914251	29914456	scaffold_3-224	78.5
scaffold_4	19669987	19670192	scaffold_4-249	78.5
scaffold_4	132210529	132210734	scaffold_4-246	78.5
scaffold_410	2893	3098	scaffold_410-1	78.5
scaffold_412	21855	22060	scaffold_412-4	78.5
scaffold_5	12399662	12399867	scaffold_5-210	78.5
scaffold_5	30765933	30766138	scaffold_5-240	78.5
scaffold_5	73278797	73279002	scaffold_5-222	78.5
scaffold_5	114522732	114522937	scaffold_5-255	78.5
scaffold_6	9416933	9417138	scaffold_6-255	78.5
scaffold_6	41447477	41447682	scaffold_6-253	78.5
scaffold_6	60377699	60377904	scaffold_6-265	78.5
scaffold_6	140754782	140754987	scaffold_6-272	78.5
scaffold_7	109583224	109583429	scaffold_7-243	78.5
scaffold_8	40911243	40911448	scaffold_8-230	78.5
scaffold_8	57655394	57655599	scaffold_8-262	78.5
scaffold_8	63842069	63842274	scaffold_8-256	78.5
scaffold_8	94168834	94169039	scaffold_8-260	78.5
scaffold_8	105506794	105506999	scaffold_8-243	78.5
scaffold_9	7139053	7139258	scaffold_9-177	78.5
scaffold_9	84474042	84474247	scaffold_9-197	78.5
scaffold_2	39185441	39185646	scaffold_2-244	78.2
scaffold_2	114824651	114824856	scaffold_2-267	78.2
scaffold_2926	612	817	scaffold_2926-1	78.2
scaffold_3	32389649	32389854	scaffold_3-225	78.2
scaffold_4	32912254	32912459	scaffold_4-268	78.2
scaffold_4	109954442	109954647	scaffold_4-248	78.2
scaffold_5	2589691	2589896	scaffold_5-246	78.2
scaffold_5	26906566	26906771	scaffold_5-208	78.2
scaffold_5	28279038	28279243	scaffold_5-228	78.2
scaffold_5	43102705	43102910	scaffold_5-205	78.2
scaffold_6	85880977	85881182	scaffold_6-239	78.2
scaffold_7	65015977	65016182	scaffold_7-239	78.2
scaffold_8	24184967	24185172	scaffold_8-282	78.2
scaffold_8	35274727	35274932	scaffold_8-241	78.2
scaffold_9	44431835	44432040	scaffold_9-180	78.2
scaffold_1	61846928	61847133	scaffold_1-376	77.9
scaffold_1	85947397	85947602	scaffold_1-383	77.9
scaffold_1	162454794	162454999	scaffold_1-437	77.9
scaffold_2	140070955	140071160	scaffold_2-255	77.9
scaffold_2	147776993	147777198	scaffold_2-272	77.9
scaffold_2	150616302	150616507	scaffold_2-258	77.9
scaffold_3	16087051	16087256	scaffold_3-231	77.9
scaffold_3	25476548	25476753	scaffold_3-232	77.9
scaffold_3	79286227	79286432	scaffold_3-251	77.9
scaffold_3	91754074	91754279	scaffold_3-223	77.9
scaffold_365	28317	28522	scaffold_365-1	77.9
scaffold_4	79973897	79974102	scaffold_4-254	77.9
scaffold_5	23496336	23496541	scaffold_5-214	77.9
scaffold_5	111881771	111881976	scaffold_5-225	77.9
scaffold_7	15487009	15487214	scaffold_7-261	77.9
scaffold_8	19581401	19581606	scaffold_8-255	77.9
scaffold_8	42882334	42882539	scaffold_8-261	77.9
scaffold_8	46607571	46607776	scaffold_8-252	77.9
scaffold_8	55415549	55415754	scaffold_8-246	77.9
scaffold_9	13120768	13120973	scaffold_9-181	77.9
scaffold_1	18465655	18465860	scaffold_1-397	77.6
scaffold_1	90176125	90176330	scaffold_1-399	77.6
scaffold_1	201062774	201062979	scaffold_1-433	77.6
scaffold_2	111819525	111819730	scaffold_2-275	77.6
scaffold_2	133615764	133615969	scaffold_2-280	77.6
scaffold_27	533339	533544	scaffold_27-4	77.6
scaffold_3	28776653	28776858	scaffold_3-220	77.6
scaffold_3	84749501	84749706	scaffold_3-245	77.6
scaffold_3	115535286	115535491	scaffold_3-217	77.6
scaffold_4	66839775	66839980	scaffold_4-290	77.6
scaffold_4	72917953	72918158	scaffold_4-260	77.6
scaffold_5	81934557	81934762	scaffold_5-227	77.6
scaffold_6	128525478	128525683	scaffold_6-262	77.6
scaffold_6	128540659	128540864	scaffold_6-263	77.6
scaffold_6	140205873	140206078	scaffold_6-293	77.6
scaffold_7	66268251	66268456	scaffold_7-245	77.6
scaffold_7	94473135	94473340	scaffold_7-259	77.6
scaffold_8	63840298	63840503	scaffold_8-275	77.6
scaffold_8c	3492093	3492298	scaffold_8c-24	77.6
scaffold_9	25075772	25075977	scaffold_9-185	77.6
scaffold_9	54811538	54811743	scaffold_9-187	77.6
scaffold_10	9866926	9867131	scaffold_10-73	77.3
scaffold_2	116893884	116894089	scaffold_2-268	77.3
scaffold_2	133707178	133707383	scaffold_2-254	77.3
scaffold_4	1080019	1080224	scaffold_4-285	77.3
scaffold_4	31576738	31576943	scaffold_4-272	77.3
scaffold_4	51524394	51524599	scaffold_4-319	77.3
scaffold_5	33738579	33738784	scaffold_5-252	77.3
scaffold_5	73165314	73165519	scaffold_5-236	77.3
scaffold_5	74997161	74997366	scaffold_5-248	77.3
scaffold_5	92822591	92822796	scaffold_5-234	77.3
scaffold_6	85772535	85772740	scaffold_6-267	77.3
scaffold_7	34600148	34600353	scaffold_7-248	77.3
scaffold_7	87047492	87047697	scaffold_7-255	77.3
scaffold_7	101911072	101911277	scaffold_7-253	77.3
scaffold_8	78069465	78069670	scaffold_8-233	77.3
scaffold_8	78289413	78289618	scaffold_8-247	77.3
scaffold_8	96875255	96875460	scaffold_8-234	77.3
scaffold_8c	4950605	4950810	scaffold_8c-22	77.3
scaffold_9	37625973	37626178	scaffold_9-186	77.3
scaffold_1	56287146	56287351	scaffold_1-394	77
scaffold_1	110908580	110908785	scaffold_1-405	77
scaffold_1	111464735	111464940	scaffold_1-407	77
scaffold_1	143415006	143415211	scaffold_1-395	77
scaffold_10	20894580	20894785	scaffold_10-71	77
scaffold_2	30539025	30539230	scaffold_2-269	77
scaffold_2	82017153	82017358	scaffold_2-278	77
scaffold_3	11757017	11757222	scaffold_3-226	77
scaffold_3	16187210	16187415	scaffold_3-219	77
scaffold_3	96485564	96485769	scaffold_3-235	77
scaffold_4	1059401	1059606	scaffold_4-282	77
scaffold_4	61589980	61590185	scaffold_4-275	77
scaffold_4	85402487	85402692	scaffold_4-263	77
scaffold_5	51154349	51154554	scaffold_5-233	77
scaffold_5	73331902	73332107	scaffold_5-258	77
scaffold_5	87845804	87846009	scaffold_5-281	77
scaffold_8	37607872	37608077	scaffold_8-248	77
scaffold_9	15681861	15682066	scaffold_9-205	77
scaffold_1	17024248	17024453	scaffold_1-392	76.7
scaffold_1	70902169	70902374	scaffold_1-427	76.7
scaffold_1	91137393	91137598	scaffold_1-390	76.7
scaffold_1	159957590	159957795	scaffold_1-403	76.7
scaffold_1	186755082	186755287	scaffold_1-389	76.7
scaffold_2	2972141	2972346	scaffold_2-261	76.7
scaffold_2	58855092	58855297	scaffold_2-260	76.7
scaffold_2	73247163	73247368	scaffold_2-266	76.7
scaffold_2	117330930	117331135	scaffold_2-253	76.7
scaffold_2	133647963	133648168	scaffold_2-291	76.7
scaffold_29	449683	449888	scaffold_29-4	76.7
scaffold_3	30220375	30220580	scaffold_3-228	76.7
scaffold_3	78757453	78757658	scaffold_3-254	76.7
scaffold_3	108556397	108556602	scaffold_3-237	76.7
scaffold_4	61611954	61612159	scaffold_4-297	76.7
scaffold_4	129725968	129726173	scaffold_4-267	76.7
scaffold_4	138355761	138355966	scaffold_4-279	76.7
scaffold_5	27823753	27823958	scaffold_5-231	76.7
scaffold_5	32172538	32172743	scaffold_5-232	76.7
scaffold_5	98449727	98449932	scaffold_5-223	76.7
scaffold_6	54489203	54489408	scaffold_6-258	76.7
scaffold_6	136717456	136717661	scaffold_6-261	76.7
scaffold_7	40552510	40552715	scaffold_7-249	76.7
scaffold_7	82654606	82654811	scaffold_7-251	76.7
scaffold_7	103562256	103562461	scaffold_7-258	76.7
scaffold_8	13362610	13362815	scaffold_8-254	76.7
scaffold_8	27189224	27189429	scaffold_8-263	76.7
scaffold_9	58187256	58187461	scaffold_9-184	76.7
scaffold_1	26393550	26393755	scaffold_1-438	76.4
scaffold_1	42176753	42176958	scaffold_1-429	76.4
scaffold_1	64102389	64102594	scaffold_1-411	76.4
scaffold_1	162553835	162554040	scaffold_1-377	76.4
scaffold_1	167726130	167726335	scaffold_1-414	76.4
scaffold_2	65207796	65208001	scaffold_2-265	76.4
scaffold_2	77629087	77629292	scaffold_2-277	76.4
scaffold_2	82771269	82771474	scaffold_2-263	76.4
scaffold_3	25598285	25598490	scaffold_3-239	76.4
scaffold_3	29826535	29826740	scaffold_3-241	76.4
scaffold_4	22580443	22580648	scaffold_4-295	76.4
scaffold_4	22740612	22740817	scaffold_4-294	76.4
scaffold_4	130756283	130756488	scaffold_4-280	76.4
scaffold_5	10022878	10023083	scaffold_5-247	76.4
scaffold_5	31433723	31433928	scaffold_5-261	76.4
scaffold_5	108830146	108830351	scaffold_5-263	76.4
scaffold_6	90544355	90544560	scaffold_6-273	76.4
scaffold_6	93059180	93059385	scaffold_6-292	76.4
scaffold_6	98184108	98184313	scaffold_6-264	76.4
scaffold_6	106401119	106401324	scaffold_6-276	76.4
scaffold_6	122736389	122736594	scaffold_6-290	76.4
scaffold_6	126026107	126026312	scaffold_6-291	76.4
scaffold_7	15494791	15494996	scaffold_7-242	76.4
scaffold_7	30599723	30599928	scaffold_7-257	76.4
scaffold_7	37581372	37581577	scaffold_7-254	76.4
scaffold_9	3522708	3522913	scaffold_9-188	76.4
scaffold_9	56531602	56531807	scaffold_9-195	76.4
scaffold_1	38001861	38002066	scaffold_1-391	76.1
scaffold_1	49778011	49778216	scaffold_1-400	76.1
scaffold_1	101909075	101909280	scaffold_1-418	76.1
scaffold_1	128807491	128807696	scaffold_1-388	76.1
scaffold_1	166390042	166390247	scaffold_1-382	76.1
scaffold_1	190823759	190823964	scaffold_1-387	76.1
scaffold_2	52956441	52956646	scaffold_2-295	76.1
scaffold_2	78446600	78446805	scaffold_2-276	76.1
scaffold_3	76510166	76510371	scaffold_3-244	76.1
scaffold_5	11847265	11847470	scaffold_5-230	76.1
scaffold_5	60624883	60625088	scaffold_5-242	76.1
scaffold_5	92917790	92917995	scaffold_5-239	76.1
scaffold_6	19607302	19607507	scaffold_6-286	76.1
scaffold_6	20517852	20518057	scaffold_6-271	76.1
scaffold_71	369676	369881	scaffold_71-1	76.1
scaffold_8	13498944	13499149	scaffold_8-271	76.1
scaffold_8	90423846	90424051	scaffold_8-267	76.1
scaffold_1	56286273	56286478	scaffold_1-373	75.8
scaffold_10	22209986	22210191	scaffold_10-75	75.8
scaffold_2	78064999	78065204	scaffold_2-289	75.8
scaffold_2	98542861	98543066	scaffold_2-270	75.8
scaffold_3	14222986	14223191	scaffold_3-250	75.8
scaffold_3	24145858	24146063	scaffold_3-256	75.8
scaffold_3	42928736	42928941	scaffold_3-240	75.8
scaffold_4	31679015	31679220	scaffold_4-252	75.8
scaffold_4	103003245	103003450	scaffold_4-293	75.8
scaffold_4	126957788	126957993	scaffold_4-288	75.8
scaffold_4	126960506	126960711	scaffold_4-283	75.8
scaffold_439	12843	13048	scaffold_439-1	75.8
scaffold_5	11404881	11405086	scaffold_5-260	75.8
scaffold_5	19346948	19347153	scaffold_5-257	75.8
scaffold_6	85813935	85814140	scaffold_6-248	75.8
scaffold_6	128598552	128598757	scaffold_6-260	75.8
scaffold_7	39559566	39559771	scaffold_7-246	75.8
scaffold_7	66047775	66047980	scaffold_7-250	75.8
scaffold_8	46543922	46544127	scaffold_8-253	75.8
scaffold_8	87070944	87071149	scaffold_8-257	75.8
scaffold_9	32827129	32827334	scaffold_9-189	75.8
scaffold_9	82571536	82571741	scaffold_9-191	75.8
scaffold_9	84351718	84351923	scaffold_9-196	75.8
scaffold_1	159824926	159825131	scaffold_1-396	75.5
scaffold_1	179017700	179017905	scaffold_1-415	75.5
scaffold_1	196957444	196957649	scaffold_1-410	75.5
scaffold_19	466354	466559	scaffold_19-6	75.5
scaffold_2	48191378	48191583	scaffold_2-294	75.5
scaffold_2	98795472	98795677	scaffold_2-288	75.5
scaffold_3	22736314	22736519	scaffold_3-248	75.5
scaffold_3	108798638	108798843	scaffold_3-229	75.5
scaffold_4	32958403	32958608	scaffold_4-270	75.5
scaffold_4	116444849	116445054	scaffold_4-296	75.5
scaffold_4	116813453	116813658	scaffold_4-276	75.5
scaffold_4	132815616	132815821	scaffold_4-274	75.5
scaffold_5	16603844	16604049	scaffold_5-238	75.5
scaffold_6	31479816	31480021	scaffold_6-278	75.5
scaffold_6	41424276	41424481	scaffold_6-277	75.5
scaffold_6	118465999	118466204	scaffold_6-280	75.5
scaffold_6	124251035	124251240	scaffold_6-257	75.5
scaffold_6	138313679	138313884	scaffold_6-268	75.5
scaffold_6953	1050	1255	scaffold_6953-1	75.5
scaffold_7	65042096	65042301	scaffold_7-252	75.5
scaffold_7	107403318	107403523	scaffold_7-262	75.5
scaffold_70	185771	185976	scaffold_70-1	75.5
scaffold_8	14259370	14259575	scaffold_8-290	75.5
scaffold_9	48489801	48490006	scaffold_9-220	75.5
scaffold_1	118561923	118562128	scaffold_1-408	75.2
scaffold_1	136039200	136039405	scaffold_1-426	75.2
scaffold_1	173076220	173076425	scaffold_1-381	75.2
scaffold_2	3108659	3108864	scaffold_2-282	75.2
scaffold_2	36261306	36261511	scaffold_2-302	75.2
scaffold_2	45204697	45204902	scaffold_2-298	75.2
scaffold_2	54637444	54637649	scaffold_2-285	75.2
scaffold_2	68616200	68616405	scaffold_2-299	75.2
scaffold_3	61114436	61114641	scaffold_3-238	75.2
scaffold_4	51277020	51277225	scaffold_4-322	75.2
scaffold_4	51542533	51542738	scaffold_4-298	75.2
scaffold_4	70917772	70917977	scaffold_4-311	75.2
scaffold_4	97574687	97574892	scaffold_4-299	75.2
scaffold_4	115680844	115681049	scaffold_4-307	75.2
scaffold_7	73616133	73616338	scaffold_7-263	75.2
scaffold_7	87161914	87162119	scaffold_7-266	75.2
scaffold_7	96954243	96954448	scaffold_7-265	75.2
scaffold_8	5096979	5097184	scaffold_8-272	75.2
scaffold_8	37669427	37669632	scaffold_8-259	75.2
scaffold_1	12054033	12054238	scaffold_1-404	74.9
scaffold_1	16510180	16510385	scaffold_1-406	74.9
scaffold_1	38104648	38104853	scaffold_1-416	74.9
scaffold_1	53982468	53982673	scaffold_1-374	74.9
scaffold_1	112303488	112303693	scaffold_1-398	74.9
scaffold_1	155869705	155869910	scaffold_1-425	74.9
scaffold_114	71853	72058	scaffold_114-1	74.9
scaffold_2	107908569	107908774	scaffold_2-315	74.9
scaffold_2	136770338	136770543	scaffold_2-273	74.9
scaffold_3	58063398	58063603	scaffold_3-261	74.9
scaffold_4	66591654	66591859	scaffold_4-330	74.9
scaffold_4	85409483	85409688	scaffold_4-292	74.9
scaffold_5	11246116	11246321	scaffold_5-243	74.9
scaffold_5	23456739	23456944	scaffold_5-249	74.9
scaffold_5	99884387	99884592	scaffold_5-250	74.9
scaffold_5b	2262499	2262704	scaffold_5b-9	74.9
scaffold_7	64092422	64092627	scaffold_7-267	74.9
scaffold_8	28052598	28052803	scaffold_8-264	74.9
scaffold_8	83371368	83371573	scaffold_8-249	74.9
scaffold_8	88969224	88969429	scaffold_8-274	74.9
scaffold_9	10133808	10134013	scaffold_9-202	74.9
scaffold_9	71445827	71446032	scaffold_9-240	74.9
scaffold_1	29745657	29745862	scaffold_1-419	74.6
scaffold_1	159928485	159928690	scaffold_1-412	74.6
scaffold_1	162571118	162571323	scaffold_1-444	74.6
scaffold_2	58781451	58781656	scaffold_2-287	74.6
scaffold_238	56738	56943	scaffold_238-5	74.6
scaffold_3	91773840	91774045	scaffold_3-247	74.6
scaffold_4	21353093	21353298	scaffold_4-342	74.6
scaffold_4	134516618	134516823	scaffold_4-287	74.6
scaffold_5	10269422	10269627	scaffold_5-271	74.6
scaffold_5	99675582	99675787	scaffold_5-244	74.6
scaffold_6	10323893	10324098	scaffold_6-279	74.6
scaffold_7	43217873	43218078	scaffold_7-264	74.6
scaffold_7	113093876	113094081	scaffold_7-256	74.6
scaffold_8	6024939	6025144	scaffold_8-277	74.6
scaffold_8	48024066	48024271	scaffold_8-266	74.6
scaffold_8	90219115	90219320	scaffold_8-279	74.6
scaffold_9	37824731	37824936	scaffold_9-193	74.6
scaffold_1	38130013	38130218	scaffold_1-443	74.3
scaffold_1	142739299	142739504	scaffold_1-428	74.3
scaffold_1	161630889	161631094	scaffold_1-409	74.3
scaffold_1	161657056	161657261	scaffold_1-417	74.3
scaffold_1	201049003	201049208	scaffold_1-463	74.3
scaffold_10	18406579	18406784	scaffold_10-81	74.3
scaffold_10	25514927	25515132	scaffold_10-77	74.3
scaffold_2	23362625	23362830	scaffold_2-279	74.3
scaffold_3	25629286	25629491	scaffold_3-242	74.3
scaffold_3	28781028	28781233	scaffold_3-249	74.3
scaffold_3	84701427	84701632	scaffold_3-252	74.3
scaffold_4	15767251	15767456	scaffold_4-334	74.3
scaffold_4	109445125	109445330	scaffold_4-286	74.3
scaffold_5	112368615	112368820	scaffold_5-259	74.3
scaffold_6	27336200	27336405	scaffold_6-319	74.3
scaffold_6	32670959	32671164	scaffold_6-269	74.3
scaffold_6	32759133	32759338	scaffold_6-309	74.3
scaffold_6	119068248	119068453	scaffold_6-303	74.3
scaffold_676	6369	6574	scaffold_676-1	74.3
scaffold_7219	390	595	scaffold_7219-1	74.3
scaffold_8	87266531	87266736	scaffold_8-268	74.3
scaffold_9	18587486	18587691	scaffold_9-194	74.3
scaffold_9	30624928	30625133	scaffold_9-207	74.3
scaffold_9	78073329	78073534	scaffold_9-198	74.3
scaffold_1	52909460	52909665	scaffold_1-401	74
scaffold_1	57949569	57949774	scaffold_1-422	74
scaffold_1	68938271	68938476	scaffold_1-432	74
scaffold_1	90559784	90559989	scaffold_1-492	74
scaffold_1	144784745	144784950	scaffold_1-458	74
scaffold_10	10078255	10078460	scaffold_10-74	74
scaffold_2	40396576	40396781	scaffold_2-303	74
scaffold_2	73637110	73637315	scaffold_2-313	74
scaffold_2	128794159	128794364	scaffold_2-284	74
scaffold_205	53188	53393	scaffold_205-3	74
scaffold_3	109099365	109099570	scaffold_3-259	74
scaffold_4	373509	373714	scaffold_4-312	74
scaffold_4	51201825	51202030	scaffold_4-317	74
scaffold_4	52592886	52593091	scaffold_4-277	74
scaffold_4	87522372	87522577	scaffold_4-289	74
scaffold_6	9310008	9310213	scaffold_6-275	74
scaffold_6	115887831	115888036	scaffold_6-284	74
scaffold_6	122181771	122181976	scaffold_6-282	74
scaffold_6	136749605	136749810	scaffold_6-299	74
scaffold_60	417943	418148	scaffold_60-2	74
scaffold_7	41349032	41349237	scaffold_7-285	74
scaffold_7	103999298	103999503	scaffold_7-260	74
scaffold_9	77656048	77656253	scaffold_9-206	74
scaffold_1	53985363	53985568	scaffold_1-402	73.7
scaffold_1	61705876	61706081	scaffold_1-440	73.7
scaffold_2	65229054	65229259	scaffold_2-290	73.7
scaffold_3	22765187	22765392	scaffold_3-263	73.7
scaffold_4	109455654	109455859	scaffold_4-304	73.7
scaffold_4	116871211	116871416	scaffold_4-316	73.7
scaffold_4	134516110	134516315	scaffold_4-300	73.7
scaffold_5	26742394	26742599	scaffold_5-254	73.7
scaffold_5	93930503	93930708	scaffold_5-245	73.7
scaffold_5	106754477	106754682	scaffold_5-241	73.7
scaffold_5	110281006	110281211	scaffold_5-262	73.7
scaffold_6	1396723	1396928	scaffold_6-298	73.7
scaffold_6	59279862	59280067	scaffold_6-307	73.7
scaffold_6	85829896	85830101	scaffold_6-326	73.7
scaffold_6	105309556	105309761	scaffold_6-270	73.7
scaffold_7	42469500	42469705	scaffold_7-296	73.7
scaffold_7	105959744	105959949	scaffold_7-300	73.7
scaffold_8	98290671	98290876	scaffold_8-278	73.7
scaffold_9	38345545	38345750	scaffold_9-190	73.7
scaffold_9	77567099	77567304	scaffold_9-204	73.7
scaffold_1	10237862	10238067	scaffold_1-465	73.4
scaffold_1	24961535	24961740	scaffold_1-446	73.4
scaffold_1	31931291	31931496	scaffold_1-461	73.4
scaffold_1	38127346	38127551	scaffold_1-447	73.4
scaffold_1	42688770	42688975	scaffold_1-481	73.4
scaffold_1	123338692	123338897	scaffold_1-456	73.4
scaffold_1	132898377	132898582	scaffold_1-420	73.4
scaffold_1	138716035	138716240	scaffold_1-413	73.4
scaffold_1	152466130	152466335	scaffold_1-472	73.4
scaffold_1	152705788	152705993	scaffold_1-450	73.4
scaffold_1	163995461	163995666	scaffold_1-449	73.4
scaffold_187	11052	11257	scaffold_187-3	73.4
scaffold_2	9247277	9247482	scaffold_2-311	73.4
scaffold_3	11553447	11553652	scaffold_3-255	73.4
scaffold_3	29797311	29797516	scaffold_3-258	73.4
scaffold_4	95204995	95205200	scaffold_4-325	73.4
scaffold_4	110717093	110717298	scaffold_4-302	73.4
scaffold_4	126954688	126954893	scaffold_4-303	73.4
scaffold_4924	0	180	scaffold_4924-1	73.4
scaffold_5	12347414	12347619	scaffold_5-276	73.4
scaffold_5	16717850	16718055	scaffold_5-272	73.4
scaffold_5	33523093	33523298	scaffold_5-253	73.4
scaffold_6	20027756	20027961	scaffold_6-295	73.4
scaffold_6	27756176	27756381	scaffold_6-281	73.4
scaffold_6	70499513	70499718	scaffold_6-304	73.4
scaffold_6	129818616	129818821	scaffold_6-289	73.4
scaffold_6	138136717	138136922	scaffold_6-301	73.4
scaffold_7	102915901	102916106	scaffold_7-269	73.4
scaffold_8	7279919	7280124	scaffold_8-276	73.4
scaffold_8	9460444	9460649	scaffold_8-258	73.4
scaffold_8	92468859	92469064	scaffold_8-284	73.4
scaffold_9	19369263	19369468	scaffold_9-201	73.4
scaffold_9	26123513	26123718	scaffold_9-200	73.4
scaffold_1	3798346	3798551	scaffold_1-451	73.1
scaffold_1	87557063	87557268	scaffold_1-424	73.1
scaffold_1	175231948	175232153	scaffold_1-480	73.1
scaffold_1	204060915	204061120	scaffold_1-487	73.1
scaffold_10	21985207	21985412	scaffold_10-82	73.1
scaffold_2	89381117	89381322	scaffold_2-300	73.1
scaffold_2	134518423	134518628	scaffold_2-292	73.1
scaffold_3	30778672	30778877	scaffold_3-273	73.1
scaffold_31	40963	41168	scaffold_31-4	73.1
scaffold_4	66603502	66603707	scaffold_4-291	73.1
scaffold_4	104334126	104334331	scaffold_4-337	73.1
scaffold_5	100033430	100033635	scaffold_5-256	73.1
scaffold_53	75598	75803	scaffold_53-4	73.1
scaffold_6	54563457	54563662	scaffold_6-296	73.1
scaffold_6	55427107	55427312	scaffold_6-288	73.1
scaffold_6	73519784	73519989	scaffold_6-324	73.1
scaffold_8	32744483	32744688	scaffold_8-285	73.1
scaffold_8	76073967	76074172	scaffold_8-265	73.1
scaffold_9	63363098	63363303	scaffold_9-214	73.1
scaffold_1	150669938	150670143	scaffold_1-473	72.8
scaffold_1	155836567	155836772	scaffold_1-430	72.8
scaffold_1	194986826	194987031	scaffold_1-423	72.8
scaffold_10	11230207	11230412	scaffold_10-80	72.8
scaffold_101	21523	21728	scaffold_101-3	72.8
scaffold_2	23129958	23130163	scaffold_2-293	72.8
scaffold_2	94199892	94200097	scaffold_2-281	72.8
scaffold_253	130354	130559	scaffold_253-1	72.8
scaffold_3	55608529	55608734	scaffold_3-265	72.8
scaffold_3	74891765	74891970	scaffold_3-260	72.8
scaffold_3	91763794	91763999	scaffold_3-293	72.8
scaffold_30	563212	563417	scaffold_30-4	72.8
scaffold_364	33293	33498	scaffold_364-1	72.8
scaffold_4	129173129	129173334	scaffold_4-340	72.8
scaffold_5	107024222	107024427	scaffold_5-266	72.8
scaffold_6	95567188	95567393	scaffold_6-287	72.8
scaffold_6	118425436	118425641	scaffold_6-283	72.8
scaffold_7	59401463	59401668	scaffold_7-268	72.8
scaffold_8	13917929	13918134	scaffold_8-273	72.8
scaffold_8	91111595	91111800	scaffold_8-283	72.8
scaffold_8c	1774010	1774215	scaffold_8c-23	72.8
scaffold_9	44434523	44434728	scaffold_9-213	72.8
scaffold_1	12934662	12934867	scaffold_1-471	72.5
scaffold_1	28840181	28840386	scaffold_1-445	72.5
scaffold_1	49798380	49798585	scaffold_1-493	72.5
scaffold_1	196698538	196698743	scaffold_1-441	72.5
scaffold_10	29604502	29604707	scaffold_10-76	72.5
scaffold_140	214359	214564	scaffold_140-1	72.5
scaffold_2	17626117	17626322	scaffold_2-309	72.5
scaffold_2	131262778	131262983	scaffold_2-327	72.5
scaffold_3	93197221	93197426	scaffold_3-253	72.5
scaffold_4	17948580	17948785	scaffold_4-315	72.5
scaffold_4	66867288	66867493	scaffold_4-310	72.5
scaffold_4	94578102	94578307	scaffold_4-308	72.5
scaffold_4	101130349	101130554	scaffold_4-301	72.5
scaffold_4	110655096	110655301	scaffold_4-329	72.5
scaffold_5	26774173	26774378	scaffold_5-265	72.5
scaffold_6	29234966	29235171	scaffold_6-297	72.5
scaffold_6	98273016	98273221	scaffold_6-294	72.5
scaffold_7	115019830	115020035	scaffold_7-270	72.5
scaffold_8	46729319	46729524	scaffold_8-288	72.5
scaffold_8	88097413	88097618	scaffold_8-296	72.5
scaffold_8	91049704	91049909	scaffold_8-287	72.5
scaffold_1	12290578	12290783	scaffold_1-434	72.2
scaffold_2	66663015	66663220	scaffold_2-306	72.2
scaffold_2	103490226	103490431	scaffold_2-316	72.2
scaffold_28	864787	864992	scaffold_28-14	72.2
scaffold_3	28750730	28750935	scaffold_3-262	72.2
scaffold_4	1170912	1171117	scaffold_4-327	72.2
scaffold_4	63875187	63875392	scaffold_4-338	72.2
scaffold_5	12359214	12359419	scaffold_5-269	72.2
scaffold_5	30568294	30568499	scaffold_5-251	72.2
scaffold_7	9273358	9273563	scaffold_7-303	72.2
scaffold_7	48394559	48394764	scaffold_7-289	72.2
scaffold_8	14316619	14316824	scaffold_8-302	72.2
scaffold_8	35734323	35734528	scaffold_8-307	72.2
scaffold_9	6582297	6582502	scaffold_9-209	72.2
scaffold_1	21773880	21774085	scaffold_1-453	71.9
scaffold_1	80408027	80408232	scaffold_1-442	71.9
scaffold_1	123101259	123101464	scaffold_1-478	71.9
scaffold_1	170165970	170166175	scaffold_1-462	71.9
scaffold_1	189908654	189908859	scaffold_1-457	71.9
scaffold_1	195003642	195003847	scaffold_1-496	71.9
scaffold_10	11980911	11981116	scaffold_10-78	71.9
scaffold_2	2840906	2841111	scaffold_2-304	71.9
scaffold_29	341394	341599	scaffold_29-6	71.9
scaffold_3	22721745	22721950	scaffold_3-281	71.9
scaffold_3	100034440	100034645	scaffold_3-264	71.9
scaffold_5	59527116	59527321	scaffold_5-267	71.9
scaffold_7	68900292	68900497	scaffold_7-292	71.9
scaffold_7	94492700	94492905	scaffold_7-291	71.9
scaffold_8	48091898	48092103	scaffold_8-291	71.9
scaffold_8	69904380	69904585	scaffold_8-289	71.9
scaffold_9	19113120	19113325	scaffold_9-210	71.9
scaffold_9	38247642	38247847	scaffold_9-208	71.9
scaffold_9	69568900	69569105	scaffold_9-229	71.9
scaffold_9	71365645	71365850	scaffold_9-203	71.9
scaffold_1	22740855	22741060	scaffold_1-452	71.6
scaffold_1	37158907	37159112	scaffold_1-475	71.6
scaffold_1	54035858	54036063	scaffold_1-454	71.6
scaffold_1	94161922	94162127	scaffold_1-495	71.6
scaffold_1	159823716	159823921	scaffold_1-468	71.6
scaffold_1	175226577	175226782	scaffold_1-467	71.6
scaffold_10	13269832	13270037	scaffold_10-86	71.6
scaffold_10	24547726	24547931	scaffold_10-85	71.6
scaffold_24	930072	930277	scaffold_24-5	71.6
scaffold_25	936871	937076	scaffold_25-2	71.6
scaffold_3	25831680	25831885	scaffold_3-246	71.6
scaffold_3	50656682	50656887	scaffold_3-282	71.6
scaffold_3	57888089	57888294	scaffold_3-269	71.6
scaffold_4	80299000	80299205	scaffold_4-313	71.6
scaffold_4	101331647	101331852	scaffold_4-350	71.6
scaffold_5	9134942	9135147	scaffold_5-273	71.6
scaffold_5	11958927	11959132	scaffold_5-286	71.6
scaffold_6	7846015	7846220	scaffold_6-318	71.6
scaffold_6	27026737	27026942	scaffold_6-308	71.6
scaffold_7	6508613	6508818	scaffold_7-287	71.6
scaffold_7	6696386	6696591	scaffold_7-278	71.6
scaffold_7	91389438	91389643	scaffold_7-288	71.6
scaffold_7	103455288	103455493	scaffold_7-277	71.6
scaffold_8	20755444	20755649	scaffold_8-293	71.6
scaffold_8	47951935	47952140	scaffold_8-292	71.6
scaffold_8	77384859	77385064	scaffold_8-286	71.6
scaffold_8	82374762	82374967	scaffold_8-280	71.6
scaffold_9	71826606	71826811	scaffold_9-221	71.6
scaffold_1	57953492	57953697	scaffold_1-474	71.3
scaffold_1	61210599	61210804	scaffold_1-483	71.3
scaffold_1	128261286	128261491	scaffold_1-485	71.3
scaffold_1	204064498	204064703	scaffold_1-479	71.3
scaffold_166	104165	104370	scaffold_166-1	71.3
scaffold_2	7490920	7491125	scaffold_2-318	71.3
scaffold_2	65052960	65053165	scaffold_2-329	71.3
scaffold_2	106445454	106445659	scaffold_2-296	71.3
scaffold_2	133687909	133688114	scaffold_2-332	71.3
scaffold_3	114433462	114433667	scaffold_3-292	71.3
scaffold_4	9124668	9124873	scaffold_4-305	71.3
scaffold_4	125150480	125150685	scaffold_4-321	71.3
scaffold_5	46107808	46108013	scaffold_5-291	71.3
scaffold_6	118376061	118376266	scaffold_6-312	71.3
scaffold_7	45539584	45539789	scaffold_7-281	71.3
scaffold_7	74193542	74193747	scaffold_7-297	71.3
scaffold_9	66798625	66798830	scaffold_9-199	71.3
scaffold_1	31895978	31896183	scaffold_1-460	71
scaffold_1	56304923	56305128	scaffold_1-431	71
scaffold_1	57938016	57938221	scaffold_1-491	71
scaffold_1	152378910	152379115	scaffold_1-469	71
scaffold_10	22530498	22530703	scaffold_10-84	71
scaffold_10	37570999	37571204	scaffold_10-83	71
scaffold_2	40404766	40404971	scaffold_2-310	71
scaffold_2	83169809	83170014	scaffold_2-297	71
scaffold_235	148137	148342	scaffold_235-1	71
scaffold_3	49456700	49456905	scaffold_3-266	71
scaffold_3	55360052	55360257	scaffold_3-271	71
scaffold_3	80793623	80793828	scaffold_3-288	71
scaffold_4	51278456	51278661	scaffold_4-309	71
scaffold_4	100538082	100538287	scaffold_4-323	71
scaffold_5	12057852	12058057	scaffold_5-274	71
scaffold_5	12350515	12350720	scaffold_5-285	71
scaffold_5	114159090	114159295	scaffold_5-268	71
scaffold_6	17064376	17064581	scaffold_6-310	71
scaffold_6	73528842	73529047	scaffold_6-331	71
scaffold_6	136883884	136884089	scaffold_6-305	71
scaffold_7	36599105	36599310	scaffold_7-271	71
scaffold_7	40690597	40690802	scaffold_7-273	71
scaffold_7	91527882	91528087	scaffold_7-274	71
scaffold_8	15915784	15915989	scaffold_8-306	71
scaffold_8	35359988	35360193	scaffold_8-270	71
scaffold_9	3278067	3278272	scaffold_9-219	71
scaffold_9	77267421	77267626	scaffold_9-247	71
scaffold_1	21649964	21650169	scaffold_1-459	70.7
scaffold_1	23019442	23019647	scaffold_1-421	70.7
scaffold_1	40625163	40625368	scaffold_1-494	70.7
scaffold_1	110906558	110906763	scaffold_1-513	70.7
scaffold_1	196885219	196885424	scaffold_1-455	70.7
scaffold_10	12149260	12149465	scaffold_10-79	70.7
scaffold_2	46782716	46782921	scaffold_2-314	70.7
scaffold_2	85130411	85130616	scaffold_2-286	70.7
scaffold_2	89444977	89445182	scaffold_2-324	70.7
scaffold_24	190390	190595	scaffold_24-6	70.7
scaffold_3	116919836	116920041	scaffold_3-267	70.7
scaffold_4	18830602	18830807	scaffold_4-335	70.7
scaffold_4	20133705	20133910	scaffold_4-318	70.7
scaffold_4	139803159	139803364	scaffold_4-332	70.7
scaffold_5	73464003	73464208	scaffold_5-298	70.7
scaffold_5	87561246	87561451	scaffold_5-277	70.7
scaffold_5	109890800	109891005	scaffold_5-275	70.7
scaffold_5b	2407182	2407387	scaffold_5b-11	70.7
scaffold_6	16402498	16402703	scaffold_6-300	70.7
scaffold_7	15450219	15450424	scaffold_7-272	70.7
scaffold_7	64888549	64888754	scaffold_7-275	70.7
scaffold_7	82907174	82907379	scaffold_7-286	70.7
scaffold_7	93994374	93994579	scaffold_7-279	70.7
scaffold_83	324860	325065	scaffold_83-1	70.7
scaffold_9	3519701	3519906	scaffold_9-234	70.7
scaffold_9	77820507	77820712	scaffold_9-218	70.7
scaffold_1	62927153	62927358	scaffold_1-439	70.4
scaffold_1	91565082	91565287	scaffold_1-436	70.4
scaffold_1	118421753	118421958	scaffold_1-448	70.4
scaffold_1	131530862	131531067	scaffold_1-470	70.4
scaffold_154	96695	96900	scaffold_154-1	70.4
scaffold_2	1827557	1827762	scaffold_2-351	70.4
scaffold_2	32893360	32893565	scaffold_2-333	70.4
scaffold_2	117776689	117776894	scaffold_2-312	70.4
scaffold_29	514402	514607	scaffold_29-5	70.4
scaffold_3	36349623	36349828	scaffold_3-276	70.4
scaffold_3	48339657	48339862	scaffold_3-285	70.4
scaffold_3	54963355	54963560	scaffold_3-277	70.4
scaffold_4	3352774	3352979	scaffold_4-345	70.4
scaffold_4	6652891	6653096	scaffold_4-333	70.4
scaffold_4	125165977	125166182	scaffold_4-328	70.4
scaffold_5	2240204	2240409	scaffold_5-299	70.4
scaffold_5	90975739	90975944	scaffold_5-283	70.4
scaffold_5	110051272	110051477	scaffold_5-287	70.4
scaffold_6	128707471	128707676	scaffold_6-302	70.4
scaffold_7	31622175	31622380	scaffold_7-293	70.4
scaffold_7	105007798	105008003	scaffold_7-301	70.4
scaffold_9	9015028	9015233	scaffold_9-244	70.4
scaffold_9	24409475	24409680	scaffold_9-237	70.4
scaffold_9	43699367	43699572	scaffold_9-227	70.4
scaffold_1	116585862	116586067	scaffold_1-435	70.1
scaffold_1	148912767	148912972	scaffold_1-505	70.1
scaffold_1	204040580	204040785	scaffold_1-502	70.1
scaffold_10	22095628	22095833	scaffold_10-88	70.1
scaffold_2	3615116	3615321	scaffold_2-326	70.1
scaffold_2	45166933	45167138	scaffold_2-320	70.1
scaffold_2	94990546	94990751	scaffold_2-308	70.1
scaffold_2	108912575	108912780	scaffold_2-334	70.1
scaffold_3	27920611	27920816	scaffold_3-279	70.1
scaffold_4	12138883	12139088	scaffold_4-347	70.1
scaffold_4	23452422	23452627	scaffold_4-306	70.1
scaffold_4	26286849	26287054	scaffold_4-314	70.1
scaffold_4	66483606	66483811	scaffold_4-326	70.1
scaffold_4	132309144	132309349	scaffold_4-343	70.1
scaffold_5	5177468	5177673	scaffold_5-282	70.1
scaffold_5	48160924	48161129	scaffold_5-288	70.1
scaffold_5	81918803	81919008	scaffold_5-302	70.1
scaffold_6	26260545	26260750	scaffold_6-320	70.1
scaffold_6	34887581	34887786	scaffold_6-328	70.1
scaffold_6	36754490	36754695	scaffold_6-313	70.1
scaffold_7	85723263	85723468	scaffold_7-283	70.1
scaffold_8	16208408	16208613	scaffold_8-294	70.1
scaffold_8	57471625	57471830	scaffold_8-299	70.1
scaffold_8	96401932	96402137	scaffold_8-295	70.1
scaffold_9	47506581	47506786	scaffold_9-216	70.1
scaffold_9	63390826	63391031	scaffold_9-215	70.1
scaffold_1	166929635	166929840	scaffold_1-477	69.8
scaffold_1	171801465	171801670	scaffold_1-489	69.8
scaffold_118	24227	24432	scaffold_118-2	69.8
scaffold_2	31889329	31889534	scaffold_2-305	69.8
scaffold_2	89712911	89713116	scaffold_2-323	69.8
scaffold_2	150439835	150440040	scaffold_2-317	69.8
scaffold_26	209493	209698	scaffold_26-4	69.8
scaffold_3	17664298	17664503	scaffold_3-286	69.8
scaffold_3	30014441	30014646	scaffold_3-270	69.8
scaffold_3	31471655	31471860	scaffold_3-257	69.8
scaffold_3	93970250	93970455	scaffold_3-280	69.8
scaffold_3	114151971	114152176	scaffold_3-291	69.8
scaffold_5	60693883	60694088	scaffold_5-289	69.8
scaffold_5	95585668	95585873	scaffold_5-295	69.8
scaffold_6	35630162	35630367	scaffold_6-315	69.8
scaffold_6	93059455	93059660	scaffold_6-311	69.8
scaffold_6	99101163	99101368	scaffold_6-332	69.8
scaffold_6	123687136	123687341	scaffold_6-340	69.8
scaffold_7	60282633	60282838	scaffold_7-290	69.8
scaffold_7	94016441	94016646	scaffold_7-284	69.8
scaffold_7	120560523	120560728	scaffold_7-298	69.8
scaffold_8	64311517	64311722	scaffold_8-281	69.8
scaffold_8	90590659	90590864	scaffold_8-300	69.8
scaffold_9	19053765	19053970	scaffold_9-211	69.8
scaffold_9	19441974	19442179	scaffold_9-222	69.8
scaffold_9	98791112	98791317	scaffold_9-224	69.8
scaffold_1	62240469	62240674	scaffold_1-464	69.5
scaffold_1	66958624	66958829	scaffold_1-521	69.5
scaffold_1	189984686	189984891	scaffold_1-510	69.5
scaffold_2	4346061	4346266	scaffold_2-336	69.5
scaffold_2	6595588	6595793	scaffold_2-331	69.5
scaffold_3	48459828	48460033	scaffold_3-268	69.5
scaffold_3	54960898	54961103	scaffold_3-301	69.5
scaffold_4	105935873	105936078	scaffold_4-324	69.5
scaffold_5	11459018	11459223	scaffold_5-284	69.5
scaffold_5	43109263	43109468	scaffold_5-292	69.5
scaffold_5	100006134	100006339	scaffold_5-279	69.5
scaffold_5	112651469	112651674	scaffold_5-278	69.5
scaffold_6	7244246	7244451	scaffold_6-333	69.5
scaffold_6	92418354	92418559	scaffold_6-317	69.5
scaffold_6	114315816	114316021	scaffold_6-322	69.5
scaffold_6	127004872	127005077	scaffold_6-329	69.5
scaffold_6	137663343	137663548	scaffold_6-314	69.5
scaffold_762	8014	8219	scaffold_762-1	69.5
scaffold_8	90590088	90590293	scaffold_8-314	69.5
scaffold_9	58377290	58377495	scaffold_9-233	69.5
scaffold_9	71169205	71169410	scaffold_9-212	69.5
scaffold_9	79651292	79651497	scaffold_9-249	69.5
scaffold_1	17860365	17860570	scaffold_1-482	69.2
scaffold_1	100276412	100276617	scaffold_1-500	69.2
scaffold_2	129013601	129013806	scaffold_2-307	69.2
scaffold_3	7888276	7888481	scaffold_3-290	69.2
scaffold_3	34948223	34948428	scaffold_3-287	69.2
scaffold_3	112044311	112044516	scaffold_3-274	69.2
scaffold_35	143338	143543	scaffold_35-3	69.2
scaffold_4	12418766	12418971	scaffold_4-353	69.2
scaffold_4	73694064	73694269	scaffold_4-346	69.2
scaffold_4	132339302	132339507	scaffold_4-349	69.2
scaffold_6	57913635	57913840	scaffold_6-348	69.2
scaffold_6	63789391	63789596	scaffold_6-330	69.2
scaffold_6	97519611	97519816	scaffold_6-316	69.2
scaffold_7	40368635	40368840	scaffold_7-314	69.2
scaffold_7	42539640	42539845	scaffold_7-276	69.2
scaffold_7	78391385	78391590	scaffold_7-282	69.2
scaffold_8	18531041	18531246	scaffold_8-297	69.2
scaffold_8	64491477	64491682	scaffold_8-304	69.2
scaffold_8	105865220	105865425	scaffold_8-301	69.2
scaffold_9	32447981	32448186	scaffold_9-232	69.2
scaffold_9	64009105	64009310	scaffold_9-241	69.2
scaffold_9	86032164	86032369	scaffold_9-226	69.2
scaffold_1	122115506	122115711	scaffold_1-490	68.9
scaffold_1	162571605	162571810	scaffold_1-508	68.9
scaffold_10	13435308	13435513	scaffold_10-92	68.9
scaffold_10	25988241	25988446	scaffold_10-101	68.9
scaffold_2	1127940	1128145	scaffold_2-330	68.9
scaffold_2	3241950	3242155	scaffold_2-341	68.9
scaffold_2	133805933	133806138	scaffold_2-343	68.9
scaffold_4	110678785	110678990	scaffold_4-348	68.9
scaffold_467	79379	79584	scaffold_467-2	68.9
scaffold_6	67877153	67877358	scaffold_6-321	68.9
scaffold_7	1322744	1322949	scaffold_7-311	68.9
scaffold_7	34610675	34610880	scaffold_7-315	68.9
scaffold_7	86652325	86652530	scaffold_7-307	68.9
scaffold_8	15450004	15450209	scaffold_8-313	68.9
scaffold_8	75759379	75759584	scaffold_8-320	68.9
scaffold_9	5275153	5275358	scaffold_9-257	68.9
scaffold_9	13361626	13361831	scaffold_9-225	68.9
scaffold_9	17133838	17134043	scaffold_9-223	68.9
scaffold_1	28525821	28526026	scaffold_1-526	68.6
scaffold_1	54020074	54020279	scaffold_1-466	68.6
scaffold_1	168977763	168977968	scaffold_1-498	68.6
scaffold_1	171751280	171751485	scaffold_1-504	68.6
scaffold_10	1079169	1079374	scaffold_10-90	68.6
scaffold_2	3113514	3113719	scaffold_2-328	68.6
scaffold_2	5557657	5557862	scaffold_2-319	68.6
scaffold_2	24593867	24594072	scaffold_2-360	68.6
scaffold_2	76763120	76763325	scaffold_2-342	68.6
scaffold_2	77425327	77425532	scaffold_2-364	68.6
scaffold_2	81009759	81009964	scaffold_2-355	68.6
scaffold_3	7833336	7833541	scaffold_3-272	68.6
scaffold_3	87696067	87696272	scaffold_3-312	68.6
scaffold_4	113843889	113844094	scaffold_4-361	68.6
scaffold_5	4016851	4017056	scaffold_5-290	68.6
scaffold_5	19959374	19959579	scaffold_5-280	68.6
scaffold_5	110278190	110278395	scaffold_5-303	68.6
scaffold_5	111221304	111221509	scaffold_5-305	68.6
scaffold_5b	2213426	2213631	scaffold_5b-10	68.6
scaffold_6	43080725	43080930	scaffold_6-354	68.6
scaffold_6	121303083	121303288	scaffold_6-327	68.6
scaffold_6	137793181	137793386	scaffold_6-336	68.6
scaffold_7	65005076	65005281	scaffold_7-327	68.6
scaffold_71	374840	375045	scaffold_71-2	68.6
scaffold_8	24340293	24340498	scaffold_8-315	68.6
scaffold_8	72899047	72899252	scaffold_8-310	68.6
scaffold_9	27333396	27333601	scaffold_9-239	68.6
scaffold_9	27353449	27353654	scaffold_9-217	68.6
scaffold_1	12937257	12937462	scaffold_1-499	68.3
scaffold_1	30300735	30300940	scaffold_1-519	68.3
scaffold_1	36493757	36493962	scaffold_1-555	68.3
scaffold_1	120240637	120240842	scaffold_1-522	68.3
scaffold_1	193638241	193638446	scaffold_1-535	68.3
scaffold_2	51208566	51208771	scaffold_2-383	68.3
scaffold_2	54612467	54612672	scaffold_2-335	68.3
scaffold_2	104493768	104493973	scaffold_2-345	68.3
scaffold_2	117256986	117257191	scaffold_2-322	68.3
scaffold_2	128159464	128159669	scaffold_2-347	68.3
scaffold_2	140068361	140068566	scaffold_2-325	68.3
scaffold_2	145251259	145251464	scaffold_2-381	68.3
scaffold_205	41878	42083	scaffold_205-4	68.3
scaffold_28	61346	61551	scaffold_28-15	68.3
scaffold_3	4355903	4356108	scaffold_3-283	68.3
scaffold_3	96362155	96362360	scaffold_3-284	68.3
scaffold_4	22480948	22481153	scaffold_4-341	68.3
scaffold_4	126974538	126974743	scaffold_4-320	68.3
scaffold_5	98377487	98377692	scaffold_5-294	68.3
scaffold_6	10511037	10511242	scaffold_6-345	68.3
scaffold_6	38724540	38724745	scaffold_6-350	68.3
scaffold_6	106398119	106398324	scaffold_6-334	68.3
scaffold_6	138077689	138077894	scaffold_6-344	68.3
scaffold_7	84231428	84231633	scaffold_7-306	68.3
scaffold_7	94501046	94501251	scaffold_7-313	68.3
scaffold_7	94517726	94517931	scaffold_7-305	68.3
scaffold_8	18778957	18779162	scaffold_8-298	68.3
scaffold_8	107737357	107737562	scaffold_8-312	68.3
scaffold_9	77760348	77760553	scaffold_9-228	68.3
scaffold_1	22316223	22316428	scaffold_1-507	68.1
scaffold_1	143733735	143733940	scaffold_1-476	68.1
scaffold_1	207053500	207053705	scaffold_1-567	68.1
scaffold_10	36865730	36865935	scaffold_10-87	68.1
scaffold_2	59254528	59254733	scaffold_2-350	68.1
scaffold_2	81562521	81562726	scaffold_2-357	68.1
scaffold_27	46675	46880	scaffold_27-5	68.1
scaffold_5	26029045	26029250	scaffold_5-322	68.1
scaffold_6	20389549	20389754	scaffold_6-335	68.1
scaffold_6	124255528	124255733	scaffold_6-343	68.1
scaffold_7	65002277	65002482	scaffold_7-299	68.1
scaffold_7	97036920	97037125	scaffold_7-309	68.1
scaffold_8	83006844	83007049	scaffold_8-305	68.1
scaffold_8	91463397	91463602	scaffold_8-308	68.1
scaffold_9	44440947	44441152	scaffold_9-258	68.1
scaffold_9	77270325	77270530	scaffold_9-252	68.1
scaffold_1	23348284	23348489	scaffold_1-511	67.8
scaffold_1	75506249	75506454	scaffold_1-506	67.8
scaffold_1	83636794	83636999	scaffold_1-515	67.8
scaffold_1	197532065	197532270	scaffold_1-486	67.8
scaffold_10	35476642	35476847	scaffold_10-96	67.8
scaffold_140	44981	45186	scaffold_140-2	67.8
scaffold_2	108186749	108186954	scaffold_2-354	67.8
scaffold_2	128730792	128730997	scaffold_2-353	67.8
scaffold_2	150482270	150482475	scaffold_2-340	67.8
scaffold_3	22396458	22396663	scaffold_3-294	67.8
scaffold_3	45433129	45433334	scaffold_3-275	67.8
scaffold_3	87723341	87723546	scaffold_3-299	67.8
scaffold_4	17799044	17799249	scaffold_4-351	67.8
scaffold_4	68397626	68397831	scaffold_4-357	67.8
scaffold_4	73889110	73889315	scaffold_4-354	67.8
scaffold_5	20916088	20916293	scaffold_5-324	67.8
scaffold_5	100391481	100391686	scaffold_5-336	67.8
scaffold_5	106782218	106782423	scaffold_5-318	67.8
scaffold_54	318914	319119	scaffold_54-2	67.8
scaffold_6	21791965	21792170	scaffold_6-346	67.8
scaffold_6	43145480	43145685	scaffold_6-337	67.8
scaffold_6	118264295	118264500	scaffold_6-338	67.8
scaffold_7	38974505	38974710	scaffold_7-294	67.8
scaffold_8	9720793	9720998	scaffold_8-318	67.8
scaffold_8	54419305	54419510	scaffold_8-333	67.8
scaffold_9	58019544	58019749	scaffold_9-238	67.8
scaffold_1	31176140	31176345	scaffold_1-559	67.5
scaffold_1	37069401	37069606	scaffold_1-520	67.5
scaffold_1	128444057	128444262	scaffold_1-524	67.5
scaffold_1	178231690	178231895	scaffold_1-517	67.5
scaffold_1	183896531	183896736	scaffold_1-531	67.5
scaffold_10	15198883	15199088	scaffold_10-89	67.5
scaffold_2	54513564	54513769	scaffold_2-372	67.5
scaffold_3	55999221	55999426	scaffold_3-300	67.5
scaffold_5	25382790	25382995	scaffold_5-296	67.5
scaffold_5	46024619	46024824	scaffold_5-323	67.5
scaffold_5	52037399	52037604	scaffold_5-308	67.5
scaffold_5	98520353	98520558	scaffold_5-311	67.5
scaffold_6	33597272	33597477	scaffold_6-349	67.5
scaffold_6	45241470	45241675	scaffold_6-325	67.5
scaffold_7	15946880	15947085	scaffold_7-317	67.5
scaffold_7	65214926	65215131	scaffold_7-304	67.5
scaffold_7	72669888	72670093	scaffold_7-295	67.5
scaffold_7	82994591	82994796	scaffold_7-308	67.5
scaffold_7	106513690	106513895	scaffold_7-310	67.5
scaffold_8	64908835	64909040	scaffold_8-317	67.5
scaffold_8	90156875	90157080	scaffold_8-311	67.5
scaffold_8c	2722213	2722418	scaffold_8c-25	67.5
scaffold_9	47546469	47546674	scaffold_9-231	67.5
scaffold_1	98278980	98279185	scaffold_1-509	67.2
scaffold_1	207101479	207101684	scaffold_1-541	67.2
scaffold_10	216691	216896	scaffold_10-100	67.2
scaffold_10	12152362	12152567	scaffold_10-91	67.2
scaffold_2	2125451	2125656	scaffold_2-366	67.2
scaffold_2	23188607	23188812	scaffold_2-339	67.2
scaffold_2	86388508	86388713	scaffold_2-321	67.2
scaffold_2	90749104	90749309	scaffold_2-358	67.2
scaffold_272	64579	64784	scaffold_272-1	67.2
scaffold_3	11500362	11500567	scaffold_3-302	67.2
scaffold_3	42396920	42397125	scaffold_3-309	67.2
scaffold_3	84556984	84557189	scaffold_3-308	67.2
scaffold_30	408318	408523	scaffold_30-6	67.2
scaffold_4	32368811	32369016	scaffold_4-352	67.2
scaffold_4	47258118	47258323	scaffold_4-366	67.2
scaffold_4	57444645	57444850	scaffold_4-371	67.2
scaffold_4	107476139	107476344	scaffold_4-359	67.2
scaffold_4	112421709	112421914	scaffold_4-407	67.2
scaffold_5	28272389	28272594	scaffold_5-304	67.2
scaffold_5	55712934	55713139	scaffold_5-321	67.2
scaffold_5	95539850	95540055	scaffold_5-300	67.2
scaffold_5	113091813	113092018	scaffold_5-315	67.2
scaffold_5	117007217	117007422	scaffold_5-297	67.2
scaffold_6	104228552	104228757	scaffold_6-339	67.2
scaffold_6	128518580	128518785	scaffold_6-352	67.2
scaffold_65	283502	283707	scaffold_65-1	67.2
scaffold_7	58937614	58937819	scaffold_7-318	67.2
scaffold_7	82264709	82264914	scaffold_7-302	67.2
scaffold_8	61069074	61069279	scaffold_8-321	67.2
scaffold_8c	1678719	1678924	scaffold_8c-28	67.2
scaffold_8c	3742930	3743135	scaffold_8c-26	67.2
scaffold_9	9405945	9406150	scaffold_9-243	67.2
scaffold_9	44430185	44430390	scaffold_9-236	67.2
scaffold_1	724255	724460	scaffold_1-529	66.9
scaffold_1	16755495	16755700	scaffold_1-497	66.9
scaffold_1	35493293	35493498	scaffold_1-528	66.9
scaffold_1	58976087	58976292	scaffold_1-540	66.9
scaffold_1	86736287	86736492	scaffold_1-536	66.9
scaffold_1	100767893	100768098	scaffold_1-530	66.9
scaffold_1	123313439	123313644	scaffold_1-525	66.9
scaffold_138	214528	214733	scaffold_138-1	66.9
scaffold_2	15687005	15687210	scaffold_2-356	66.9
scaffold_2	54387948	54388153	scaffold_2-337	66.9
scaffold_2	78065756	78065961	scaffold_2-346	66.9
scaffold_3	14217192	14217397	scaffold_3-334	66.9
scaffold_3	49413269	49413474	scaffold_3-295	66.9
scaffold_3	111372851	111373056	scaffold_3-297	66.9
scaffold_4	66998622	66998827	scaffold_4-362	66.9
scaffold_4	68690713	68690918	scaffold_4-358	66.9
scaffold_41	694523	694728	scaffold_41-1	66.9
scaffold_5	2666590	2666795	scaffold_5-301	66.9
scaffold_5	11286719	11286924	scaffold_5-316	66.9
scaffold_5	28565086	28565291	scaffold_5-343	66.9
scaffold_5	53295316	53295521	scaffold_5-319	66.9
scaffold_5	93843296	93843501	scaffold_5-313	66.9
scaffold_5	100039511	100039716	scaffold_5-317	66.9
scaffold_6	44067095	44067300	scaffold_6-361	66.9
scaffold_6	137861274	137861479	scaffold_6-342	66.9
scaffold_7	44547187	44547392	scaffold_7-319	66.9
scaffold_7	51904154	51904359	scaffold_7-340	66.9
scaffold_7	78305611	78305816	scaffold_7-328	66.9
scaffold_7	97506987	97507192	scaffold_7-349	66.9
scaffold_8c	1818233	1818438	scaffold_8c-27	66.9
scaffold_9	23301696	23301901	scaffold_9-253	66.9
scaffold_9	35931958	35932163	scaffold_9-255	66.9
scaffold_9	77733543	77733748	scaffold_9-263	66.9
scaffold_1	1529303	1529508	scaffold_1-563	66.6
scaffold_1	5836519	5836724	scaffold_1-512	66.6
scaffold_1	39150904	39151109	scaffold_1-570	66.6
scaffold_1	163920517	163920722	scaffold_1-554	66.6
scaffold_1	180348174	180348379	scaffold_1-584	66.6
scaffold_1	189980181	189980386	scaffold_1-583	66.6
scaffold_1	204616710	204616915	scaffold_1-516	66.6
scaffold_2	1365201	1365406	scaffold_2-362	66.6
scaffold_2	29769203	29769408	scaffold_2-396	66.6
scaffold_2	39231034	39231239	scaffold_2-352	66.6
scaffold_3	92433851	92434056	scaffold_3-296	66.6
scaffold_3	113387072	113387277	scaffold_3-303	66.6
scaffold_3b	4833	5038	scaffold_3b-2	66.6
scaffold_5	1219894	1220099	scaffold_5-307	66.6
scaffold_5	19216326	19216531	scaffold_5-312	66.6
scaffold_52	491982	492187	scaffold_52-7	66.6
scaffold_60	418623	418828	scaffold_60-3	66.6
scaffold_8	87026861	87027066	scaffold_8-332	66.6
scaffold_8c	2749736	2749941	scaffold_8c-29	66.6
scaffold_9	49156953	49157158	scaffold_9-235	66.6
scaffold_9	69488521	69488726	scaffold_9-245	66.6
scaffold_9	77539883	77540088	scaffold_9-246	66.6
scaffold_923	44585	44790	scaffold_923-1	66.6
scaffold_1	38055703	38055908	scaffold_1-542	66.3
scaffold_1	86742521	86742726	scaffold_1-503	66.3
scaffold_1	169578850	169579055	scaffold_1-598	66.3
scaffold_1	173046613	173046818	scaffold_1-523	66.3
scaffold_1	173911343	173911548	scaffold_1-577	66.3
scaffold_1	199089298	199089503	scaffold_1-534	66.3
scaffold_10	12152591	12152796	scaffold_10-97	66.3
scaffold_2	28416426	28416631	scaffold_2-377	66.3
scaffold_2	85066150	85066355	scaffold_2-359	66.3
scaffold_2	108149927	108150132	scaffold_2-344	66.3
scaffold_2	133613026	133613231	scaffold_2-363	66.3
scaffold_2	133830402	133830607	scaffold_2-368	66.3
scaffold_239	107523	107728	scaffold_239-3	66.3
scaffold_25	221691	221896	scaffold_25-3	66.3
scaffold_3	16067471	16067676	scaffold_3-310	66.3
scaffold_3	37010606	37010811	scaffold_3-289	66.3
scaffold_4	95216954	95217159	scaffold_4-364	66.3
scaffold_4	110683401	110683606	scaffold_4-355	66.3
scaffold_4196	1397	1602	scaffold_4196-2	66.3
scaffold_5	12089149	12089354	scaffold_5-314	66.3
scaffold_5	19343765	19343970	scaffold_5-363	66.3
scaffold_5	79663450	79663655	scaffold_5-306	66.3
scaffold_7	6325193	6325398	scaffold_7-312	66.3
scaffold_7	59347186	59347391	scaffold_7-341	66.3
scaffold_7	59392497	59392702	scaffold_7-325	66.3
scaffold_7	93732034	93732239	scaffold_7-321	66.3
scaffold_8	42926269	42926474	scaffold_8-309	66.3
scaffold_8	82365984	82366189	scaffold_8-326	66.3
scaffold_8	96890465	96890670	scaffold_8-316	66.3
scaffold_848	5244	5449	scaffold_848-1	66.3
scaffold_9	63485192	63485397	scaffold_9-242	66.3
scaffold_1	49767469	49767674	scaffold_1-580	66
scaffold_1	162565908	162566113	scaffold_1-538	66
scaffold_10	1156680	1156885	scaffold_10-98	66
scaffold_124	158278	158483	scaffold_124-3	66
scaffold_2	31883211	31883416	scaffold_2-369	66
scaffold_2	34430387	34430592	scaffold_2-349	66
scaffold_2	106427371	106427576	scaffold_2-365	66
scaffold_3	2584030	2584235	scaffold_3-304	66
scaffold_5	25380846	25381051	scaffold_5-310	66
scaffold_5	31422898	31423103	scaffold_5-325	66
scaffold_5b	1296697	1296902	scaffold_5b-12	66
scaffold_6	18830197	18830402	scaffold_6-356	66
scaffold_6	29334701	29334906	scaffold_6-347	66
scaffold_6	43048918	43049123	scaffold_6-368	66
scaffold_6	128269369	128269574	scaffold_6-341	66
scaffold_6	128512521	128512726	scaffold_6-355	66
scaffold_6	136827192	136827397	scaffold_6-323	66
scaffold_7	100581802	100582007	scaffold_7-316	66
scaffold_8	14275828	14276033	scaffold_8-328	66
scaffold_8	51614807	51615012	scaffold_8-330	66
scaffold_8	83084151	83084356	scaffold_8-335	66
scaffold_9	145745	145950	scaffold_9-248	66
scaffold_9	66203411	66203616	scaffold_9-251	66
scaffold_1	37410563	37410768	scaffold_1-565	65.7
scaffold_1	58110806	58111011	scaffold_1-533	65.7
scaffold_1	100577758	100577963	scaffold_1-518	65.7
scaffold_10	1071381	1071586	scaffold_10-99	65.7
scaffold_10	8591108	8591313	scaffold_10-93	65.7
scaffold_124	110632	110837	scaffold_124-2	65.7
scaffold_3	10892603	10892808	scaffold_3-311	65.7
scaffold_3	16157750	16157955	scaffold_3-306	65.7
scaffold_3	42467251	42467456	scaffold_3-316	65.7
scaffold_3	49434043	49434248	scaffold_3-298	65.7
scaffold_4	32226184	32226389	scaffold_4-376	65.7
scaffold_5	40031123	40031328	scaffold_5-339	65.7
scaffold_5	50506119	50506324	scaffold_5-327	65.7
scaffold_6	10015852	10016057	scaffold_6-357	65.7
scaffold_6	45218640	45218845	scaffold_6-363	65.7
scaffold_6	129677995	129678200	scaffold_6-353	65.7
scaffold_7	15915686	15915891	scaffold_7-345	65.7
scaffold_7	43836954	43837159	scaffold_7-338	65.7
scaffold_7	93955022	93955227	scaffold_7-332	65.7
scaffold_8	27864058	27864263	scaffold_8-357	65.7
scaffold_8	34422670	34422875	scaffold_8-323	65.7
scaffold_8	40923195	40923400	scaffold_8-325	65.7
scaffold_8	57646278	57646483	scaffold_8-334	65.7
scaffold_1	42655177	42655382	scaffold_1-562	65.4
scaffold_1	81621501	81621706	scaffold_1-549	65.4
scaffold_1	92020446	92020651	scaffold_1-543	65.4
scaffold_1	175225247	175225452	scaffold_1-550	65.4
scaffold_1	199223179	199223384	scaffold_1-548	65.4
scaffold_10	19939619	19939824	scaffold_10-95	65.4
scaffold_2	17629386	17629591	scaffold_2-376	65.4
scaffold_2	55003612	55003817	scaffold_2-394	65.4
scaffold_2	108035238	108035443	scaffold_2-370	65.4
scaffold_3	34896940	34897145	scaffold_3-317	65.4
scaffold_3	42397691	42397896	scaffold_3-314	65.4
scaffold_4	26236938	26237143	scaffold_4-360	65.4
scaffold_4	115661501	115661706	scaffold_4-406	65.4
scaffold_4	123405357	123405562	scaffold_4-356	65.4
scaffold_5	49158703	49158908	scaffold_5-320	65.4
scaffold_5	57632260	57632465	scaffold_5-338	65.4
scaffold_5	105747712	105747917	scaffold_5-309	65.4
scaffold_52	525494	525699	scaffold_52-6	65.4
scaffold_6	18776949	18777154	scaffold_6-351	65.4
scaffold_6	43084228	43084433	scaffold_6-371	65.4
scaffold_6	61361819	61362024	scaffold_6-360	65.4
scaffold_6	105305082	105305287	scaffold_6-370	65.4
scaffold_7	99943969	99944174	scaffold_7-358	65.4
scaffold_1	23235815	23236020	scaffold_1-558	65.1
scaffold_1	42665898	42666103	scaffold_1-566	65.1
scaffold_1	56268603	56268808	scaffold_1-564	65.1
scaffold_1	82044834	82045039	scaffold_1-545	65.1
scaffold_1	86772271	86772476	scaffold_1-600	65.1
scaffold_1	96196593	96196798	scaffold_1-514	65.1
scaffold_1	143447052	143447257	scaffold_1-556	65.1
scaffold_1	165463365	165463570	scaffold_1-632	65.1
scaffold_1	201201113	201201318	scaffold_1-539	65.1
scaffold_10	19956472	19956677	scaffold_10-102	65.1
scaffold_2	4356171	4356376	scaffold_2-407	65.1
scaffold_2	14158683	14158888	scaffold_2-371	65.1
scaffold_2	14982654	14982859	scaffold_2-348	65.1
scaffold_2	68375252	68375457	scaffold_2-379	65.1
scaffold_2	145819804	145820009	scaffold_2-387	65.1
scaffold_201	91951	92156	scaffold_201-2	65.1
scaffold_3	78461132	78461337	scaffold_3-326	65.1
scaffold_30	149088	149293	scaffold_30-5	65.1
scaffold_4	50419021	50419226	scaffold_4-393	65.1
scaffold_5	90607848	90608053	scaffold_5-337	65.1
scaffold_6	41431198	41431403	scaffold_6-359	65.1
scaffold_6	94192850	94193055	scaffold_6-366	65.1
scaffold_6	137183683	137183888	scaffold_6-364	65.1
scaffold_7	24964860	24965065	scaffold_7-339	65.1
scaffold_7	43877114	43877319	scaffold_7-333	65.1
scaffold_8	24687803	24688008	scaffold_8-364	65.1
scaffold_8	27992272	27992477	scaffold_8-327	65.1
scaffold_1	62182666	62182871	scaffold_1-604	64.8
scaffold_1	89840615	89840820	scaffold_1-574	64.8
scaffold_1	97368486	97368691	scaffold_1-575	64.8
scaffold_1	107567153	107567358	scaffold_1-553	64.8
scaffold_1	169556736	169556941	scaffold_1-576	64.8
scaffold_2	14690681	14690886	scaffold_2-367	64.8
scaffold_2	53868690	53868895	scaffold_2-384	64.8
scaffold_2	133765408	133765613	scaffold_2-375	64.8
scaffold_3	13824757	13824962	scaffold_3-328	64.8
scaffold_3	14204451	14204656	scaffold_3-307	64.8
scaffold_3	19390577	19390782	scaffold_3-323	64.8
scaffold_3	55989860	55990065	scaffold_3-331	64.8
scaffold_3	94929682	94929887	scaffold_3-319	64.8
scaffold_4	59940844	59941049	scaffold_4-368	64.8
scaffold_4	102567152	102567357	scaffold_4-365	64.8
scaffold_5	49131391	49131596	scaffold_5-335	64.8
scaffold_5	93946721	93946926	scaffold_5-331	64.8
scaffold_5	109883900	109884105	scaffold_5-329	64.8
scaffold_6	22838247	22838452	scaffold_6-406	64.8
scaffold_6	29608824	29609029	scaffold_6-388	64.8
scaffold_6	32709554	32709759	scaffold_6-365	64.8
scaffold_7	56380389	56380594	scaffold_7-334	64.8
scaffold_7	58978177	58978382	scaffold_7-331	64.8
scaffold_7	82445010	82445215	scaffold_7-344	64.8
scaffold_7	82823888	82824093	scaffold_7-350	64.8
scaffold_7	91214433	91214638	scaffold_7-322	64.8
scaffold_8	26684811	26685016	scaffold_8-342	64.8
scaffold_8	83189310	83189515	scaffold_8-343	64.8
scaffold_9	49151193	49151398	scaffold_9-250	64.8
scaffold_9	85770369	85770574	scaffold_9-256	64.8
scaffold_9	89330429	89330634	scaffold_9-261	64.8
scaffold_1	22270919	22271124	scaffold_1-623	64.5
scaffold_1	49776842	49777047	scaffold_1-527	64.5
scaffold_1	114335920	114336125	scaffold_1-601	64.5
scaffold_1	128266503	128266708	scaffold_1-557	64.5
scaffold_1	193581948	193582153	scaffold_1-581	64.5
scaffold_2	66721106	66721311	scaffold_2-361	64.5
scaffold_2	145766058	145766263	scaffold_2-404	64.5
scaffold_3	30188488	30188693	scaffold_3-320	64.5
scaffold_3	103892625	103892830	scaffold_3-322	64.5
scaffold_3	111618332	111618537	scaffold_3-332	64.5
scaffold_4	47376244	47376449	scaffold_4-381	64.5
scaffold_4	103045661	103045866	scaffold_4-367	64.5
scaffold_5	6695792	6695997	scaffold_5-333	64.5
scaffold_6	526847	527052	scaffold_6-380	64.5
scaffold_6	57750001	57750206	scaffold_6-401	64.5
scaffold_6	77912519	77912724	scaffold_6-358	64.5
scaffold_6	109318142	109318347	scaffold_6-369	64.5
scaffold_7	26440927	26441132	scaffold_7-346	64.5
scaffold_7	29918707	29918912	scaffold_7-360	64.5
scaffold_7	58357148	58357353	scaffold_7-326	64.5
scaffold_7	82872022	82872227	scaffold_7-365	64.5
scaffold_8	6271701	6271906	scaffold_8-329	64.5
scaffold_8	77383492	77383697	scaffold_8-348	64.5
scaffold_8	79043852	79044057	scaffold_8-322	64.5
scaffold_8b	1103364	1103569	scaffold_8b-4	64.5
scaffold_9	7511148	7511353	scaffold_9-259	64.5
scaffold_9	35426739	35426944	scaffold_9-264	64.5
scaffold_9	44297620	44297825	scaffold_9-254	64.5
scaffold_1	64875017	64875222	scaffold_1-607	64.2
scaffold_1	94610246	94610451	scaffold_1-588	64.2
scaffold_1	119920252	119920457	scaffold_1-560	64.2
scaffold_1	128746669	128746874	scaffold_1-572	64.2
scaffold_1	186808678	186808883	scaffold_1-573	64.2
scaffold_1390	11666	11871	scaffold_1390-1	64.2
scaffold_2	4000330	4000535	scaffold_2-390	64.2
scaffold_2	140314444	140314649	scaffold_2-374	64.2
scaffold_3	5753995	5754200	scaffold_3-315	64.2
scaffold_4	17753130	17753335	scaffold_4-374	64.2
scaffold_4	26367920	26368125	scaffold_4-391	64.2
scaffold_4	133400675	133400880	scaffold_4-382	64.2
scaffold_5	11979913	11980118	scaffold_5-330	64.2
scaffold_5	51766731	51766936	scaffold_5-341	64.2
scaffold_5	112709889	112710094	scaffold_5-360	64.2
scaffold_7	35935496	35935701	scaffold_7-370	64.2
scaffold_7	86102848	86103053	scaffold_7-330	64.2
scaffold_7	113657402	113657607	scaffold_7-369	64.2
scaffold_8	32731723	32731928	scaffold_8-319	64.2
scaffold_9	8843819	8844024	scaffold_9-262	64.2
scaffold_9	40031450	40031655	scaffold_9-274	64.2
scaffold_9	48487954	48488159	scaffold_9-266	64.2
scaffold_1	92425074	92425279	scaffold_1-546	63.9
scaffold_1	186725657	186725862	scaffold_1-589	63.9
scaffold_1	200263358	200263563	scaffold_1-569	63.9
scaffold_10	12166418	12166623	scaffold_10-107	63.9
scaffold_2	86330931	86331136	scaffold_2-373	63.9
scaffold_2	96652433	96652638	scaffold_2-386	63.9
scaffold_2	98664101	98664306	scaffold_2-378	63.9
scaffold_2	117319967	117320172	scaffold_2-402	63.9
scaffold_3	1011872	1012077	scaffold_3-318	63.9
scaffold_3	12366571	12366776	scaffold_3-313	63.9
scaffold_3	98411330	98411535	scaffold_3-305	63.9
scaffold_4	3353767	3353972	scaffold_4-370	63.9
scaffold_4	3582726	3582931	scaffold_4-380	63.9
scaffold_4	22500944	22501149	scaffold_4-409	63.9
scaffold_4	39724846	39725051	scaffold_4-369	63.9
scaffold_4	72446013	72446218	scaffold_4-373	63.9
scaffold_5	88882852	88883057	scaffold_5-349	63.9
scaffold_5	100037053	100037258	scaffold_5-334	63.9
scaffold_5	109494177	109494382	scaffold_5-357	63.9
scaffold_6	106304186	106304391	scaffold_6-367	63.9
scaffold_7	17680427	17680632	scaffold_7-323	63.9
scaffold_7	40929603	40929808	scaffold_7-381	63.9
scaffold_7	90853225	90853430	scaffold_7-351	63.9
scaffold_7	110507652	110507857	scaffold_7-324	63.9
scaffold_9	17140087	17140292	scaffold_9-265	63.9
scaffold_9	44040506	44040711	scaffold_9-297	63.9
scaffold_1	75479318	75479523	scaffold_1-668	63.6
scaffold_1	120375355	120375560	scaffold_1-637	63.6
scaffold_1	128228517	128228722	scaffold_1-582	63.6
scaffold_1	163919552	163919757	scaffold_1-613	63.6
scaffold_1	200426071	200426276	scaffold_1-579	63.6
scaffold_10	679823	680028	scaffold_10-108	63.6
scaffold_10	10639723	10639928	scaffold_10-104	63.6
scaffold_2	3634080	3634285	scaffold_2-401	63.6
scaffold_2	65205432	65205637	scaffold_2-395	63.6
scaffold_2	78249673	78249878	scaffold_2-380	63.6
scaffold_4	9208435	9208640	scaffold_4-384	63.6
scaffold_4	38593663	38593868	scaffold_4-416	63.6
scaffold_4	97662567	97662772	scaffold_4-413	63.6
scaffold_4	104187207	104187412	scaffold_4-399	63.6
scaffold_4	110717930	110718135	scaffold_4-398	63.6
scaffold_4	130266604	130266809	scaffold_4-386	63.6
scaffold_4	133750945	133751150	scaffold_4-378	63.6
scaffold_5	2281726	2281931	scaffold_5-359	63.6
scaffold_5	2310414	2310619	scaffold_5-344	63.6
scaffold_5	27766839	27767044	scaffold_5-346	63.6
scaffold_5	58050574	58050779	scaffold_5-345	63.6
scaffold_6	11378370	11378575	scaffold_6-373	63.6
scaffold_6	119109547	119109752	scaffold_6-372	63.6
scaffold_7	11913149	11913354	scaffold_7-335	63.6
scaffold_7	39885178	39885383	scaffold_7-329	63.6
scaffold_7	82812431	82812636	scaffold_7-320	63.6
scaffold_7	107684971	107685176	scaffold_7-343	63.6
scaffold_8	91775969	91776174	scaffold_8-346	63.6
scaffold_8	105868394	105868599	scaffold_8-351	63.6
scaffold_9	37797441	37797646	scaffold_9-276	63.6
scaffold_9	85166885	85167090	scaffold_9-260	63.6
scaffold_1	5896421	5896626	scaffold_1-611	63.3
scaffold_1	16238020	16238225	scaffold_1-606	63.3
scaffold_1	31891793	31891998	scaffold_1-591	63.3
scaffold_1	78566337	78566542	scaffold_1-561	63.3
scaffold_10	9647457	9647662	scaffold_10-115	63.3
scaffold_10	33208933	33209138	scaffold_10-103	63.3
scaffold_2	2547348	2547553	scaffold_2-391	63.3
scaffold_2	57669509	57669714	scaffold_2-385	63.3
scaffold_2	96749158	96749363	scaffold_2-405	63.3
scaffold_2	115490904	115491109	scaffold_2-398	63.3
scaffold_272	93667	93872	scaffold_272-2	63.3
scaffold_3	30148752	30148957	scaffold_3-344	63.3
scaffold_3	86526007	86526212	scaffold_3-353	63.3
scaffold_3	89738476	89738681	scaffold_3-327	63.3
scaffold_4	6857846	6858051	scaffold_4-410	63.3
scaffold_4	83478852	83479057	scaffold_4-394	63.3
scaffold_42	213244	213449	scaffold_42-3	63.3
scaffold_5	12337584	12337789	scaffold_5-355	63.3
scaffold_5	81929590	81929795	scaffold_5-356	63.3
scaffold_5	111598717	111598922	scaffold_5-350	63.3
scaffold_5	117236630	117236835	scaffold_5-347	63.3
scaffold_6	16035863	16036068	scaffold_6-362	63.3
scaffold_6	114461969	114462174	scaffold_6-384	63.3
scaffold_6	118282084	118282289	scaffold_6-390	63.3
scaffold_6	128615245	128615450	scaffold_6-396	63.3
scaffold_6	137875029	137875234	scaffold_6-379	63.3
scaffold_7	6387435	6387640	scaffold_7-337	63.3
scaffold_7	22488601	22488806	scaffold_7-355	63.3
scaffold_7	24845914	24846119	scaffold_7-342	63.3
scaffold_8	43899458	43899663	scaffold_8-374	63.3
scaffold_1	16253325	16253530	scaffold_1-599	63
scaffold_1	78660092	78660297	scaffold_1-603	63
scaffold_1	118592265	118592470	scaffold_1-609	63
scaffold_1	128267259	128267464	scaffold_1-612	63
scaffold_1	167896535	167896740	scaffold_1-610	63
scaffold_1	173927520	173927725	scaffold_1-592	63
scaffold_1	190019168	190019373	scaffold_1-585	63
scaffold_1	201672139	201672344	scaffold_1-590	63
scaffold_1	202967203	202967408	scaffold_1-593	63
scaffold_10	35950512	35950717	scaffold_10-113	63
scaffold_2	2859377	2859582	scaffold_2-382	63
scaffold_2	36900649	36900854	scaffold_2-443	63
scaffold_2	67324568	67324773	scaffold_2-418	63
scaffold_2	103872501	103872706	scaffold_2-399	63
scaffold_3	5048856	5049061	scaffold_3-325	63
scaffold_3	15928676	15928881	scaffold_3-336	63
scaffold_3	33077328	33077533	scaffold_3-335	63
scaffold_360	41876	42081	scaffold_360-1	63
scaffold_385	11557	11762	scaffold_385-1	63
scaffold_4	19674027	19674232	scaffold_4-404	63
scaffold_4	32634689	32634894	scaffold_4-385	63
scaffold_4	93236834	93237039	scaffold_4-372	63
scaffold_4	130751849	130752054	scaffold_4-401	63
scaffold_5	13379102	13379307	scaffold_5-326	63
scaffold_5	94028395	94028600	scaffold_5-328	63
scaffold_5	100103438	100103643	scaffold_5-332	63
scaffold_6	46252250	46252455	scaffold_6-374	63
scaffold_6	94429792	94429997	scaffold_6-398	63
scaffold_7	15664483	15664688	scaffold_7-366	63
scaffold_7	61727793	61727998	scaffold_7-347	63
scaffold_7	97023492	97023697	scaffold_7-359	63
scaffold_7	123755820	123756025	scaffold_7-363	63
scaffold_8	67078760	67078965	scaffold_8-338	63
scaffold_8c	3622417	3622622	scaffold_8c-30	63
scaffold_9	33052491	33052696	scaffold_9-268	63
scaffold_9	35429109	35429314	scaffold_9-273	63
scaffold_9	44032888	44033093	scaffold_9-291	63
scaffold_1	184708670	184708875	scaffold_1-618	62.7
scaffold_10	226197	226402	scaffold_10-109	62.7
scaffold_2	40400319	40400524	scaffold_2-388	62.7
scaffold_2	46760978	46761183	scaffold_2-406	62.7
scaffold_3	869749	869954	scaffold_3-365	62.7
scaffold_3	25837866	25838071	scaffold_3-321	62.7
scaffold_4	22588008	22588213	scaffold_4-375	62.7
scaffold_4	59231582	59231787	scaffold_4-379	62.7
scaffold_5	110041636	110041841	scaffold_5-362	62.7
scaffold_6	141349632	141349837	scaffold_6-399	62.7
scaffold_7	74318783	74318988	scaffold_7-391	62.7
scaffold_8	35409554	35409759	scaffold_8-353	62.7
scaffold_8	37751664	37751869	scaffold_8-339	62.7
scaffold_8	54913310	54913515	scaffold_8-361	62.7
scaffold_8	91084283	91084488	scaffold_8-349	62.7
scaffold_9	48283852	48284057	scaffold_9-269	62.7
scaffold_9	54087954	54088159	scaffold_9-296	62.7
scaffold_9	70363380	70363585	scaffold_9-287	62.7
scaffold_1	12541288	12541493	scaffold_1-621	62.4
scaffold_1	18697225	18697430	scaffold_1-636	62.4
scaffold_1	56578366	56578571	scaffold_1-635	62.4
scaffold_1	58119953	58120158	scaffold_1-578	62.4
scaffold_1	86736713	86736918	scaffold_1-587	62.4
scaffold_1	199150844	199151049	scaffold_1-596	62.4
scaffold_10	701412	701617	scaffold_10-111	62.4
scaffold_10	1073973	1074178	scaffold_10-110	62.4
scaffold_10	13910236	13910441	scaffold_10-121	62.4
scaffold_19	267964	268169	scaffold_19-7	62.4
scaffold_2	38223230	38223435	scaffold_2-420	62.4
scaffold_2	84886171	84886376	scaffold_2-416	62.4
scaffold_2	86568520	86568725	scaffold_2-414	62.4
scaffold_3	14079129	14079334	scaffold_3-333	62.4
scaffold_3	35709145	35709350	scaffold_3-324	62.4
scaffold_3	76825440	76825645	scaffold_3-337	62.4
scaffold_3	78472193	78472398	scaffold_3-352	62.4
scaffold_4	31637687	31637892	scaffold_4-395	62.4
scaffold_4	47238688	47238893	scaffold_4-390	62.4
scaffold_4	113422351	113422556	scaffold_4-414	62.4
scaffold_4	114925445	114925650	scaffold_4-389	62.4
scaffold_467	76897	77102	scaffold_467-3	62.4
scaffold_5	28134599	28134804	scaffold_5-374	62.4
scaffold_5	109091178	109091383	scaffold_5-351	62.4
scaffold_6	44637727	44637932	scaffold_6-387	62.4
scaffold_6	54301552	54301757	scaffold_6-377	62.4
scaffold_6	76578263	76578468	scaffold_6-386	62.4
scaffold_6	109420619	109420824	scaffold_6-393	62.4
scaffold_6	121306257	121306462	scaffold_6-378	62.4
scaffold_7	13079247	13079452	scaffold_7-373	62.4
scaffold_7	41152537	41152742	scaffold_7-336	62.4
scaffold_7	103268170	103268375	scaffold_7-348	62.4
scaffold_7	107402807	107403012	scaffold_7-354	62.4
scaffold_7	109647489	109647694	scaffold_7-362	62.4
scaffold_7917	1665	1870	scaffold_7917-1	62.4
scaffold_8	13586623	13586828	scaffold_8-345	62.4
scaffold_8	78106029	78106234	scaffold_8-337	62.4
scaffold_8	80502529	80502734	scaffold_8-359	62.4
scaffold_8	96883114	96883319	scaffold_8-350	62.4
scaffold_8c	1682843	1683048	scaffold_8c-31	62.4
scaffold_9	1233870	1234075	scaffold_9-289	62.4
scaffold_9	3422243	3422448	scaffold_9-275	62.4
scaffold_9	47298715	47298920	scaffold_9-270	62.4
scaffold_9	49595941	49596146	scaffold_9-271	62.4
scaffold_1	41012849	41013054	scaffold_1-628	62.1
scaffold_1	91578038	91578243	scaffold_1-642	62.1
scaffold_1	120404755	120404960	scaffold_1-640	62.1
scaffold_1	127231427	127231632	scaffold_1-571	62.1
scaffold_1	129557095	129557300	scaffold_1-619	62.1
scaffold_1	145626638	145626843	scaffold_1-615	62.1
scaffold_1	169556026	169556231	scaffold_1-595	62.1
scaffold_1	174020435	174020640	scaffold_1-664	62.1
scaffold_10	22003160	22003365	scaffold_10-106	62.1
scaffold_2	13836952	13837157	scaffold_2-423	62.1
scaffold_2	70810758	70810963	scaffold_2-403	62.1
scaffold_2	74755814	74756019	scaffold_2-433	62.1
scaffold_2	76726447	76726652	scaffold_2-408	62.1
scaffold_2	103834242	103834447	scaffold_2-392	62.1
scaffold_3	15752478	15752683	scaffold_3-330	62.1
scaffold_3	19641859	19642064	scaffold_3-341	62.1
scaffold_3	56040268	56040473	scaffold_3-346	62.1
scaffold_4	32363145	32363350	scaffold_4-397	62.1
scaffold_4	129702319	129702524	scaffold_4-436	62.1
scaffold_5	28045245	28045450	scaffold_5-354	62.1
scaffold_5	52428548	52428753	scaffold_5-342	62.1
scaffold_6	9417376	9417581	scaffold_6-394	62.1
scaffold_6	138084305	138084510	scaffold_6-403	62.1
scaffold_7	39874872	39875077	scaffold_7-372	62.1
scaffold_7	82819631	82819836	scaffold_7-352	62.1
scaffold_8	14976578	14976783	scaffold_8-360	62.1
scaffold_8	91192511	91192716	scaffold_8-331	62.1
scaffold_9	22378375	22378580	scaffold_9-286	62.1
scaffold_9	77488203	77488408	scaffold_9-300	62.1
scaffold_1	18709491	18709696	scaffold_1-614	61.8
scaffold_1	18721240	18721445	scaffold_1-624	61.8
scaffold_1	128153121	128153326	scaffold_1-649	61.8
scaffold_1	165569965	165570170	scaffold_1-625	61.8
scaffold_1	167906847	167907052	scaffold_1-633	61.8
scaffold_10	4049377	4049582	scaffold_10-117	61.8
scaffold_2	40474317	40474522	scaffold_2-427	61.8
scaffold_2189	1057	1262	scaffold_2189-1	61.8
scaffold_3	25641297	25641502	scaffold_3-358	61.8
scaffold_3	69048396	69048601	scaffold_3-349	61.8
scaffold_3	74865085	74865290	scaffold_3-348	61.8
scaffold_4	110720770	110720975	scaffold_4-402	61.8
scaffold_4	122422636	122422841	scaffold_4-405	61.8
scaffold_5	26760015	26760220	scaffold_5-340	61.8
scaffold_5	108955106	108955311	scaffold_5-352	61.8
scaffold_6	67809787	67809992	scaffold_6-392	61.8
scaffold_6	121305119	121305324	scaffold_6-382	61.8
scaffold_7	45506738	45506943	scaffold_7-378	61.8
scaffold_8	4657294	4657499	scaffold_8-344	61.8
scaffold_8	15782278	15782483	scaffold_8-373	61.8
scaffold_8	82858306	82858511	scaffold_8-340	61.8
scaffold_9	7477465	7477670	scaffold_9-282	61.8
scaffold_9	12537240	12537445	scaffold_9-281	61.8
scaffold_9	36922887	36923092	scaffold_9-278	61.8
scaffold_1	15382379	15382584	scaffold_1-651	61.5
scaffold_1	61760743	61760948	scaffold_1-644	61.5
scaffold_1	64023364	64023569	scaffold_1-652	61.5
scaffold_1	75868528	75868733	scaffold_1-617	61.5
scaffold_1	122925953	122926158	scaffold_1-622	61.5
scaffold_1	164125972	164126177	scaffold_1-643	61.5
scaffold_1	166479445	166479650	scaffold_1-594	61.5
scaffold_1	182830564	182830769	scaffold_1-655	61.5
scaffold_10	29606243	29606448	scaffold_10-112	61.5
scaffold_10	36913265	36913470	scaffold_10-120	61.5
scaffold_2	117342920	117343125	scaffold_2-430	61.5
scaffold_266	58418	58623	scaffold_266-1	61.5
scaffold_4	10741016	10741221	scaffold_4-400	61.5
scaffold_4	25324336	25324541	scaffold_4-411	61.5
scaffold_4	105669590	105669795	scaffold_4-387	61.5
scaffold_5	2666840	2667045	scaffold_5-369	61.5
scaffold_5	11445267	11445472	scaffold_5-375	61.5
scaffold_5	16752744	16752949	scaffold_5-371	61.5
scaffold_5	23482742	23482947	scaffold_5-367	61.5
scaffold_5	27755839	27756044	scaffold_5-348	61.5
scaffold_6	90241212	90241417	scaffold_6-389	61.5
scaffold_6	93005659	93005864	scaffold_6-376	61.5
scaffold_7	8863561	8863766	scaffold_7-390	61.5
scaffold_7	74286262	74286467	scaffold_7-364	61.5
scaffold_7	107608992	107609197	scaffold_7-374	61.5
scaffold_8	27328758	27328963	scaffold_8-358	61.5
scaffold_8	42281955	42282160	scaffold_8-341	61.5
scaffold_8	107829515	107829720	scaffold_8-363	61.5
scaffold_9	77549390	77549595	scaffold_9-283	61.5
scaffold_1	61190672	61190877	scaffold_1-602	61.2
scaffold_1	89877872	89878077	scaffold_1-608	61.2
scaffold_1	96191539	96191744	scaffold_1-626	61.2
scaffold_1	149233761	149233966	scaffold_1-676	61.2
scaffold_1	149241379	149241584	scaffold_1-661	61.2
scaffold_1	165311185	165311390	scaffold_1-698	61.2
scaffold_10	1083782	1083987	scaffold_10-116	61.2
scaffold_10	18980426	18980631	scaffold_10-114	61.2
scaffold_173	1974	2179	scaffold_173-1	61.2
scaffold_2	6257335	6257540	scaffold_2-431	61.2
scaffold_2	14164101	14164306	scaffold_2-424	61.2
scaffold_2	117306693	117306898	scaffold_2-413	61.2
scaffold_27	441850	442055	scaffold_27-6	61.2
scaffold_3	14275344	14275549	scaffold_3-356	61.2
scaffold_3	32358136	32358341	scaffold_3-354	61.2
scaffold_4	9990294	9990499	scaffold_4-408	61.2
scaffold_4	27847070	27847275	scaffold_4-419	61.2
scaffold_4	59247382	59247587	scaffold_4-388	61.2
scaffold_4	61060016	61060221	scaffold_4-420	61.2
scaffold_4	86949311	86949516	scaffold_4-428	61.2
scaffold_4	99372655	99372860	scaffold_4-392	61.2
scaffold_4	109548824	109549029	scaffold_4-396	61.2
scaffold_4	109572439	109572644	scaffold_4-424	61.2
scaffold_4	130935888	130936093	scaffold_4-417	61.2
scaffold_5	45165806	45166011	scaffold_5-353	61.2
scaffold_5	85539455	85539660	scaffold_5-358	61.2
scaffold_5	94034641	94034846	scaffold_5-364	61.2
scaffold_6	32512433	32512638	scaffold_6-381	61.2
scaffold_7	9266047	9266252	scaffold_7-353	61.2
scaffold_7	26441267	26441472	scaffold_7-389	61.2
scaffold_7	27471172	27471377	scaffold_7-384	61.2
scaffold_7	85687462	85687667	scaffold_7-361	61.2
scaffold_7	103572584	103572789	scaffold_7-368	61.2
scaffold_8	2468560	2468765	scaffold_8-362	61.2
scaffold_8	18521610	18521815	scaffold_8-336	61.2
scaffold_8	96934436	96934641	scaffold_8-370	61.2
scaffold_858	52053	52258	scaffold_858-1	61.2
scaffold_9	1631752	1631957	scaffold_9-305	61.2
scaffold_9	18044483	18044688	scaffold_9-293	61.2
scaffold_9	44617680	44617885	scaffold_9-267	61.2
scaffold_9	49117966	49118171	scaffold_9-288	61.2
scaffold_9	78237812	78238017	scaffold_9-279	61.2
scaffold_1	38092804	38093009	scaffold_1-722	60.9
scaffold_1	73691183	73691388	scaffold_1-660	60.9
scaffold_1	93447438	93447643	scaffold_1-646	60.9
scaffold_1	182888225	182888430	scaffold_1-639	60.9
scaffold_2	92997988	92998193	scaffold_2-441	60.9
scaffold_29	525863	526068	scaffold_29-7	60.9
scaffold_3	30294623	30294828	scaffold_3-339	60.9
scaffold_3	40735151	40735356	scaffold_3-340	60.9
scaffold_3	72097306	72097511	scaffold_3-345	60.9
scaffold_3	76526411	76526616	scaffold_3-360	60.9
scaffold_3	78297366	78297571	scaffold_3-355	60.9
scaffold_36	669714	669919	scaffold_36-2	60.9
scaffold_4	35266661	35266866	scaffold_4-421	60.9
scaffold_4	41758394	41758599	scaffold_4-441	60.9
scaffold_4	59196394	59196599	scaffold_4-440	60.9
scaffold_4	121034080	121034285	scaffold_4-434	60.9
scaffold_5	88437261	88437466	scaffold_5-377	60.9
scaffold_6	57245318	57245523	scaffold_6-405	60.9
scaffold_6	57766561	57766766	scaffold_6-391	60.9
scaffold_6	92960431	92960636	scaffold_6-385	60.9
scaffold_6	105298828	105299033	scaffold_6-375	60.9
scaffold_7	25130389	25130594	scaffold_7-402	60.9
scaffold_7	89274101	89274306	scaffold_7-382	60.9
scaffold_79	69044	69249	scaffold_79-1	60.9
scaffold_8	105682373	105682578	scaffold_8-365	60.9
scaffold_9	7477702	7477907	scaffold_9-302	60.9
scaffold_9	57140804	57141009	scaffold_9-285	60.9
scaffold_1	52149038	52149243	scaffold_1-630	60.6
scaffold_1	53986316	53986521	scaffold_1-627	60.6
scaffold_1	169229373	169229578	scaffold_1-638	60.6
scaffold_1	201028528	201028733	scaffold_1-657	60.6
scaffold_10	218158	218363	scaffold_10-122	60.6
scaffold_10	21783701	21783906	scaffold_10-129	60.6
scaffold_18	466795	467000	scaffold_18-2	60.6
scaffold_2	74099235	74099440	scaffold_2-428	60.6
scaffold_2	78060392	78060597	scaffold_2-432	60.6
scaffold_2	91965911	91966116	scaffold_2-429	60.6
scaffold_2	104616861	104617066	scaffold_2-421	60.6
scaffold_2	108215092	108215297	scaffold_2-446	60.6
scaffold_2	133634332	133634537	scaffold_2-434	60.6
scaffold_2	133809898	133810103	scaffold_2-389	60.6
scaffold_23	944220	944425	scaffold_23-1	60.6
scaffold_3	67108833	67109038	scaffold_3-351	60.6
scaffold_3	86267484	86267689	scaffold_3-347	60.6
scaffold_4	101739208	101739413	scaffold_4-443	60.6
scaffold_4196	4532	4737	scaffold_4196-3	60.6
scaffold_5	110418558	110418763	scaffold_5-365	60.6
scaffold_54	307780	307985	scaffold_54-3	60.6
scaffold_5b	4776062	4776267	scaffold_5b-13	60.6
scaffold_6	20378772	20378977	scaffold_6-397	60.6
scaffold_7	11824979	11825184	scaffold_7-388	60.6
scaffold_7	17757654	17757859	scaffold_7-408	60.6
scaffold_7	21480033	21480238	scaffold_7-367	60.6
scaffold_7	42532942	42533147	scaffold_7-397	60.6
scaffold_7	46940165	46940370	scaffold_7-385	60.6
scaffold_7	90877046	90877251	scaffold_7-380	60.6
scaffold_7	115126577	115126782	scaffold_7-386	60.6
scaffold_8	8914110	8914315	scaffold_8-356	60.6
scaffold_8	37778345	37778550	scaffold_8-368	60.6
scaffold_9	12536403	12536608	scaffold_9-290	60.6
scaffold_9	26168449	26168654	scaffold_9-294	60.6
scaffold_1	22750586	22750791	scaffold_1-689	60.3
scaffold_1	53459676	53459881	scaffold_1-620	60.3
scaffold_1	64120042	64120247	scaffold_1-669	60.3
scaffold_1	79618837	79619042	scaffold_1-697	60.3
scaffold_1	85994395	85994600	scaffold_1-684	60.3
scaffold_1	199233292	199233497	scaffold_1-631	60.3
scaffold_1	199709839	199710044	scaffold_1-645	60.3
scaffold_10	29611525	29611730	scaffold_10-128	60.3
scaffold_2	7523811	7524016	scaffold_2-426	60.3
scaffold_2	78210372	78210577	scaffold_2-410	60.3
scaffold_2	115471793	115471998	scaffold_2-397	60.3
scaffold_2	127418708	127418913	scaffold_2-449	60.3
scaffold_3	16091476	16091681	scaffold_3-338	60.3
scaffold_3	33057191	33057396	scaffold_3-357	60.3
scaffold_30	119683	119888	scaffold_30-7	60.3
scaffold_4	9205028	9205233	scaffold_4-418	60.3
scaffold_4	98880706	98880911	scaffold_4-429	60.3
scaffold_4	116876994	116877199	scaffold_4-453	60.3
scaffold_5	26818553	26818758	scaffold_5-361	60.3
scaffold_6	28632215	28632420	scaffold_6-407	60.3
scaffold_7	3010998	3011203	scaffold_7-357	60.3
scaffold_7	90851442	90851647	scaffold_7-377	60.3
scaffold_8	3296297	3296502	scaffold_8-347	60.3
scaffold_8	11051033	11051238	scaffold_8-355	60.3
scaffold_8	79520300	79520505	scaffold_8-367	60.3
scaffold_8	88355354	88355559	scaffold_8-375	60.3
scaffold_8	91892086	91892291	scaffold_8-377	60.3
scaffold_8	108027424	108027629	scaffold_8-395	60.3
scaffold_9	4832385	4832590	scaffold_9-280	60.3
scaffold_9	45880673	45880878	scaffold_9-310	60.3
scaffold_9	80877780	80877985	scaffold_9-308	60.3
scaffold_1	25871915	25872120	scaffold_1-616	60
scaffold_1	28809482	28809687	scaffold_1-656	60
scaffold_1	30869702	30869907	scaffold_1-670	60
scaffold_10	29300628	29300833	scaffold_10-125	60
scaffold_2	3283980	3284185	scaffold_2-448	60
scaffold_2	73216317	73216522	scaffold_2-442	60
scaffold_2	81175087	81175292	scaffold_2-393	60
scaffold_2	86388087	86388292	scaffold_2-411	60
scaffold_2	88617034	88617239	scaffold_2-412	60
scaffold_2	111786178	111786383	scaffold_2-417	60
scaffold_29	759936	760141	scaffold_29-8	60
scaffold_3	50419840	50420045	scaffold_3-361	60
scaffold_3	108777607	108777812	scaffold_3-364	60
scaffold_4	40337306	40337511	scaffold_4-425	60
scaffold_4	109433520	109433725	scaffold_4-426	60
scaffold_5	631241	631446	scaffold_5-368	60
scaffold_5	42667190	42667395	scaffold_5-372	60
scaffold_5	81884776	81884981	scaffold_5-380	60
scaffold_5	95602887	95603092	scaffold_5-370	60
scaffold_5	112676063	112676268	scaffold_5-376	60
scaffold_5b	4248966	4249171	scaffold_5b-14	60
scaffold_6	85545672	85545877	scaffold_6-423	60
scaffold_7	3777946	3778151	scaffold_7-376	60
scaffold_7	81790779	81790984	scaffold_7-383	60
scaffold_7	101753745	101753950	scaffold_7-371	60
scaffold_7	111529201	111529406	scaffold_7-428	60
scaffold_8	2961529	2961734	scaffold_8-402	60
scaffold_8	11523800	11524005	scaffold_8-371	60
scaffold_8	27351183	27351388	scaffold_8-383	60
scaffold_8	40914816	40915021	scaffold_8-382	60
scaffold_8	74505898	74506103	scaffold_8-352	60
scaffold_8	90025337	90025542	scaffold_8-366	60
scaffold_9	7524624	7524829	scaffold_9-284	60
scaffold_9	29537548	29537753	scaffold_9-325	60
scaffold_9	72206302	72206507	scaffold_9-316	60
scaffold_1	29744044	29744249	scaffold_1-683	59.7
scaffold_1	71142466	71142671	scaffold_1-691	59.7
scaffold_1	129447179	129447384	scaffold_1-654	59.7
scaffold_1	135932963	135933168	scaffold_1-666	59.7
scaffold_1	189916355	189916560	scaffold_1-648	59.7
scaffold_10	21898050	21898255	scaffold_10-124	59.7
scaffold_187	7867	8072	scaffold_187-4	59.7
scaffold_19	484459	484664	scaffold_19-8	59.7
scaffold_2	3623199	3623404	scaffold_2-425	59.7
scaffold_2	84417031	84417236	scaffold_2-436	59.7
scaffold_2	103541990	103542195	scaffold_2-451	59.7
scaffold_2	106409703	106409908	scaffold_2-415	59.7
scaffold_3	19697259	19697464	scaffold_3-363	59.7
scaffold_3	28781396	28781601	scaffold_3-366	59.7
scaffold_3	33050053	33050258	scaffold_3-350	59.7
scaffold_3	35004668	35004873	scaffold_3-343	59.7
scaffold_3	41972480	41972685	scaffold_3-342	59.7
scaffold_3	108668583	108668788	scaffold_3-401	59.7
scaffold_4	5519371	5519576	scaffold_4-412	59.7
scaffold_4	70970811	70971016	scaffold_4-432	59.7
scaffold_4	97561636	97561841	scaffold_4-423	59.7
scaffold_5	75008264	75008469	scaffold_5-379	59.7
scaffold_6	2227709	2227914	scaffold_6-421	59.7
scaffold_7	82271435	82271640	scaffold_7-375	59.7
scaffold_8	15768163	15768368	scaffold_8-369	59.7
scaffold_8	83149138	83149343	scaffold_8-372	59.7
scaffold_9	27205019	27205224	scaffold_9-277	59.7
scaffold_9	37793279	37793484	scaffold_9-299	59.7
scaffold_9	74932025	74932230	scaffold_9-304	59.7
scaffold_1	29650886	29651091	scaffold_1-629	59.4
scaffold_1	42670324	42670529	scaffold_1-690	59.4
scaffold_1	110949892	110950097	scaffold_1-675	59.4
scaffold_10	8546072	8546277	scaffold_10-132	59.4
scaffold_10	9703264	9703469	scaffold_10-133	59.4
scaffold_10	17967230	17967435	scaffold_10-119	59.4
scaffold_10	29296035	29296240	scaffold_10-126	59.4
scaffold_2	65322479	65322684	scaffold_2-438	59.4
scaffold_2	115486931	115487136	scaffold_2-419	59.4
scaffold_2	128221994	128222199	scaffold_2-447	59.4
scaffold_28	178817	179022	scaffold_28-16	59.4
scaffold_3	111111454	111111659	scaffold_3-359	59.4
scaffold_4	3192462	3192667	scaffold_4-437	59.4
scaffold_4	31413735	31413940	scaffold_4-446	59.4
scaffold_4	95194780	95194985	scaffold_4-450	59.4
scaffold_4	99373851	99374056	scaffold_4-430	59.4
scaffold_4	113455607	113455812	scaffold_4-452	59.4
scaffold_4	139808929	139809134	scaffold_4-433	59.4
scaffold_5	60925819	60926024	scaffold_5-382	59.4
scaffold_5	83697040	83697245	scaffold_5-384	59.4
scaffold_5	90527196	90527401	scaffold_5-383	59.4
scaffold_6	2081231	2081436	scaffold_6-412	59.4
scaffold_6	54543129	54543334	scaffold_6-395	59.4
scaffold_6	64812968	64813173	scaffold_6-400	59.4
scaffold_6	111453988	111454193	scaffold_6-402	59.4
scaffold_7	376662	376867	scaffold_7-393	59.4
scaffold_7	25495600	25495805	scaffold_7-401	59.4
scaffold_7	74285596	74285801	scaffold_7-398	59.4
scaffold_8	13881429	13881634	scaffold_8-396	59.4
scaffold_8	37676467	37676672	scaffold_8-354	59.4
scaffold_8	79724310	79724515	scaffold_8-390	59.4
scaffold_9	3468520	3468725	scaffold_9-317	59.4
scaffold_9	7200408	7200613	scaffold_9-272	59.4
scaffold_1	37056038	37056243	scaffold_1-696	59.1
scaffold_1	52163056	52163261	scaffold_1-667	59.1
scaffold_1	58012702	58012907	scaffold_1-665	59.1
scaffold_1	97233336	97233541	scaffold_1-687	59.1
scaffold_1	106213622	106213827	scaffold_1-682	59.1
scaffold_1	195877373	195877578	scaffold_1-662	59.1
scaffold_1	197510745	197510950	scaffold_1-718	59.1
scaffold_10	24540980	24541185	scaffold_10-118	59.1
scaffold_2	39164337	39164542	scaffold_2-440	59.1
scaffold_2	40766744	40766949	scaffold_2-468	59.1
scaffold_2	45688197	45688402	scaffold_2-452	59.1
scaffold_2	53225578	53225783	scaffold_2-455	59.1
scaffold_249	9944	10149	scaffold_249-1	59.1
scaffold_3	26930961	26931166	scaffold_3-381	59.1
scaffold_3	34050060	34050265	scaffold_3-369	59.1
scaffold_3	78368117	78368322	scaffold_3-372	59.1
scaffold_4	9150677	9150882	scaffold_4-415	59.1
scaffold_4	37791535	37791740	scaffold_4-403	59.1
scaffold_4	38241484	38241689	scaffold_4-448	59.1
scaffold_47	82406	82611	scaffold_47-1	59.1
scaffold_5	22432280	22432485	scaffold_5-387	59.1
scaffold_5	90766826	90767031	scaffold_5-366	59.1
scaffold_6	26034848	26035053	scaffold_6-439	59.1
scaffold_6	109457296	109457501	scaffold_6-413	59.1
scaffold_7	50125402	50125607	scaffold_7-394	59.1
scaffold_7	72410501	72410706	scaffold_7-399	59.1
scaffold_7	89277327	89277532	scaffold_7-379	59.1
scaffold_8	46326120	46326325	scaffold_8-378	59.1
scaffold_9	7406024	7406229	scaffold_9-303	59.1
scaffold_9	7434923	7435128	scaffold_9-295	59.1
scaffold_1	19271018	19271223	scaffold_1-736	58.8
scaffold_1	57975204	57975409	scaffold_1-678	58.8
scaffold_1	86596691	86596896	scaffold_1-659	58.8
scaffold_1	86600018	86600223	scaffold_1-650	58.8
scaffold_1	89817984	89818189	scaffold_1-663	58.8
scaffold_1	96043487	96043692	scaffold_1-712	58.8
scaffold_1	121752829	121753034	scaffold_1-653	58.8
scaffold_1	148766404	148766609	scaffold_1-692	58.8
scaffold_10	9418935	9419140	scaffold_10-127	58.8
scaffold_3	26542870	26543075	scaffold_3-383	58.8
scaffold_3	29851581	29851786	scaffold_3-370	58.8
scaffold_4	105903128	105903333	scaffold_4-449	58.8
scaffold_4	107480417	107480622	scaffold_4-451	58.8
scaffold_5	32731996	32732201	scaffold_5-396	58.8
scaffold_5b	4268844	4269049	scaffold_5b-16	58.8
scaffold_6	51614298	51614503	scaffold_6-410	58.8
scaffold_6	54789173	54789378	scaffold_6-417	58.8
scaffold_6	136587574	136587779	scaffold_6-416	58.8
scaffold_7	4235353	4235558	scaffold_7-405	58.8
scaffold_7	104026182	104026387	scaffold_7-395	58.8
scaffold_89	8234	8439	scaffold_89-1	58.8
scaffold_9	3419036	3419241	scaffold_9-311	58.8
scaffold_9	42334667	42334872	scaffold_9-322	58.8
scaffold_9	46605186	46605391	scaffold_9-318	58.8
scaffold_9	47543714	47543919	scaffold_9-313	58.8
scaffold_9	91487062	91487267	scaffold_9-292	58.8
scaffold_1	51268078	51268283	scaffold_1-681	58.5
scaffold_1	159776388	159776593	scaffold_1-719	58.5
scaffold_1	179863680	179863885	scaffold_1-726	58.5
scaffold_1929	655	860	scaffold_1929-1	58.5
scaffold_2	5255365	5255570	scaffold_2-445	58.5
scaffold_2	36399184	36399389	scaffold_2-409	58.5
scaffold_2	53810763	53810968	scaffold_2-456	58.5
scaffold_2	65259051	65259256	scaffold_2-437	58.5
scaffold_2	74067864	74068069	scaffold_2-453	58.5
scaffold_2	98727749	98727954	scaffold_2-439	58.5
scaffold_2	107294377	107294582	scaffold_2-480	58.5
scaffold_2	108048233	108048438	scaffold_2-483	58.5
scaffold_2	140072679	140072884	scaffold_2-435	58.5
scaffold_205	30032	30237	scaffold_205-5	58.5
scaffold_239	89184	89389	scaffold_239-4	58.5
scaffold_3	11319120	11319325	scaffold_3-362	58.5
scaffold_3	58055820	58056025	scaffold_3-379	58.5
scaffold_3	62183137	62183342	scaffold_3-367	58.5
scaffold_3	69041869	69042074	scaffold_3-385	58.5
scaffold_4	9910205	9910410	scaffold_4-442	58.5
scaffold_4	17882134	17882339	scaffold_4-427	58.5
scaffold_4	51309800	51310005	scaffold_4-457	58.5
scaffold_4	133747509	133747714	scaffold_4-461	58.5
scaffold_5	10886340	10886545	scaffold_5-392	58.5
scaffold_5	26763676	26763881	scaffold_5-390	58.5
scaffold_5	103006401	103006606	scaffold_5-378	58.5
scaffold_5	117661748	117661953	scaffold_5-397	58.5
scaffold_5b	2115898	2116103	scaffold_5b-15	58.5
scaffold_6	33293609	33293814	scaffold_6-411	58.5
scaffold_6	120202117	120202322	scaffold_6-424	58.5
scaffold_7	107462067	107462272	scaffold_7-477	58.5
scaffold_7	107684397	107684602	scaffold_7-396	58.5
scaffold_7	119046654	119046859	scaffold_7-418	58.5
scaffold_8	107747030	107747235	scaffold_8-387	58.5
scaffold_9	47521153	47521358	scaffold_9-314	58.5
scaffold_9	62954765	62954970	scaffold_9-315	58.5
scaffold_1	159949202	159949407	scaffold_1-677	58.2
scaffold_1	163570091	163570296	scaffold_1-695	58.2
scaffold_1	163875203	163875408	scaffold_1-737	58.2
scaffold_10	30454598	30454803	scaffold_10-130	58.2
scaffold_2	1168576	1168781	scaffold_2-422	58.2
scaffold_2	100528035	100528240	scaffold_2-454	58.2
scaffold_2	150525954	150526159	scaffold_2-460	58.2
scaffold_3	17051552	17051757	scaffold_3-371	58.2
scaffold_3	19669780	19669985	scaffold_3-373	58.2
scaffold_3	35530258	35530463	scaffold_3-368	58.2
scaffold_4	9276827	9277032	scaffold_4-479	58.2
scaffold_4	36419155	36419360	scaffold_4-475	58.2
scaffold_4	121729801	121730006	scaffold_4-447	58.2
scaffold_4	130525834	130526039	scaffold_4-465	58.2
scaffold_5	78246823	78247028	scaffold_5-385	58.2
scaffold_5	91200558	91200763	scaffold_5-373	58.2
scaffold_5	108738807	108739012	scaffold_5-381	58.2
scaffold_53	68628	68833	scaffold_53-5	58.2
scaffold_6	7278914	7279119	scaffold_6-414	58.2
scaffold_6	11401075	11401280	scaffold_6-418	58.2
scaffold_6	37942911	37943116	scaffold_6-451	58.2
scaffold_6	104390864	104391069	scaffold_6-429	58.2
scaffold_6	109359433	109359638	scaffold_6-420	58.2
scaffold_7	32216257	32216462	scaffold_7-407	58.2
scaffold_7	58931166	58931371	scaffold_7-387	58.2
scaffold_7	82823622	82823827	scaffold_7-423	58.2
scaffold_7	91487200	91487405	scaffold_7-406	58.2
scaffold_7	111525719	111525924	scaffold_7-448	58.2
scaffold_8	64312962	64313167	scaffold_8-384	58.2
scaffold_8	65697380	65697585	scaffold_8-394	58.2
scaffold_8	65765148	65765353	scaffold_8-388	58.2
scaffold_9	5117768	5117973	scaffold_9-312	58.2
scaffold_1	12113889	12114094	scaffold_1-714	57.9
scaffold_1	134914558	134914763	scaffold_1-671	57.9
scaffold_1	152448583	152448788	scaffold_1-694	57.9
scaffold_1	181721781	181721986	scaffold_1-727	57.9
scaffold_10	10080343	10080548	scaffold_10-134	57.9
scaffold_3	22426922	22427127	scaffold_3-375	57.9
scaffold_3	30546833	30547038	scaffold_3-378	57.9
scaffold_3	30580515	30580720	scaffold_3-394	57.9
scaffold_4	4862586	4862791	scaffold_4-468	57.9
scaffold_4	12874295	12874500	scaffold_4-469	57.9
scaffold_4	17756863	17757068	scaffold_4-439	57.9
scaffold_4	30467850	30468055	scaffold_4-463	57.9
scaffold_4	50439031	50439236	scaffold_4-431	57.9
scaffold_4	118963541	118963746	scaffold_4-456	57.9
scaffold_5	24634974	24635179	scaffold_5-400	57.9
scaffold_5	52464901	52465106	scaffold_5-389	57.9
scaffold_5	98376021	98376226	scaffold_5-398	57.9
scaffold_5654	1443	1648	scaffold_5654-1	57.9
scaffold_6	109398992	109399197	scaffold_6-425	57.9
scaffold_6	136847932	136848137	scaffold_6-443	57.9
scaffold_7	23699611	23699816	scaffold_7-422	57.9
scaffold_7	26015556	26015761	scaffold_7-413	57.9
scaffold_7	82798592	82798797	scaffold_7-411	57.9
scaffold_7	82843450	82843655	scaffold_7-431	57.9
scaffold_7	94033216	94033421	scaffold_7-392	57.9
scaffold_7	111423282	111423487	scaffold_7-410	57.9
scaffold_8	105992335	105992540	scaffold_8-380	57.9
scaffold_9	24669197	24669402	scaffold_9-346	57.9
scaffold_9	36901206	36901411	scaffold_9-306	57.9
scaffold_9	64799492	64799697	scaffold_9-321	57.9
scaffold_1	9371740	9371945	scaffold_1-720	57.7
scaffold_1	21296611	21296816	scaffold_1-672	57.7
scaffold_1	42694454	42694659	scaffold_1-734	57.7
scaffold_1	58014205	58014410	scaffold_1-685	57.7
scaffold_1	60799089	60799294	scaffold_1-750	57.7
scaffold_1	62836607	62836812	scaffold_1-680	57.7
scaffold_1	110937186	110937391	scaffold_1-702	57.7
scaffold_1	128172127	128172332	scaffold_1-693	57.7
scaffold_1	163996681	163996886	scaffold_1-699	57.7
scaffold_1	193473441	193473646	scaffold_1-721	57.7
scaffold_2	19813512	19813717	scaffold_2-459	57.7
scaffold_2	150876940	150877145	scaffold_2-466	57.7
scaffold_3	24130950	24131155	scaffold_3-392	57.7
scaffold_3	112334964	112335169	scaffold_3-377	57.7
scaffold_4	32061334	32061539	scaffold_4-438	57.7
scaffold_4	82788372	82788577	scaffold_4-473	57.7
scaffold_4	103034625	103034830	scaffold_4-458	57.7
scaffold_4	103102863	103103068	scaffold_4-435	57.7
scaffold_4	128966178	128966383	scaffold_4-445	57.7
scaffold_4	134457766	134457971	scaffold_4-444	57.7
scaffold_4	139410520	139410725	scaffold_4-460	57.7
scaffold_5	26792240	26792445	scaffold_5-439	57.7
scaffold_5	48776572	48776777	scaffold_5-386	57.7
scaffold_5	90607273	90607478	scaffold_5-388	57.7
scaffold_5b	4250566	4250771	scaffold_5b-17	57.7
scaffold_6	33095795	33096000	scaffold_6-441	57.7
scaffold_6	45259673	45259878	scaffold_6-408	57.7
scaffold_6	92359507	92359712	scaffold_6-415	57.7
scaffold_7	25131760	25131965	scaffold_7-425	57.7
scaffold_7	42591100	42591305	scaffold_7-417	57.7
scaffold_7	50977900	50978105	scaffold_7-404	57.7
scaffold_7	71366253	71366458	scaffold_7-416	57.7
scaffold_7	72563767	72563972	scaffold_7-420	57.7
scaffold_7	99180293	99180498	scaffold_7-454	57.7
scaffold_8	57477135	57477340	scaffold_8-397	57.7
scaffold_8	65352356	65352561	scaffold_8-386	57.7
scaffold_8	96800198	96800403	scaffold_8-404	57.7
scaffold_8	103573942	103574147	scaffold_8-389	57.7
scaffold_8	105838396	105838601	scaffold_8-385	57.7
scaffold_9	37593019	37593224	scaffold_9-309	57.7
scaffold_1	55973848	55974053	scaffold_1-724	57.4
scaffold_1	104114069	104114274	scaffold_1-739	57.4
scaffold_1	109738562	109738767	scaffold_1-710	57.4
scaffold_1	175198898	175199103	scaffold_1-707	57.4
scaffold_1	193595722	193595927	scaffold_1-688	57.4
scaffold_1	202813168	202813373	scaffold_1-673	57.4
scaffold_2	453547	453752	scaffold_2-467	57.4
scaffold_2	6630184	6630389	scaffold_2-486	57.4
scaffold_2	45471592	45471797	scaffold_2-457	57.4
scaffold_2	74974961	74975166	scaffold_2-473	57.4
scaffold_2	91944188	91944393	scaffold_2-461	57.4
scaffold_2	107328465	107328670	scaffold_2-490	57.4
scaffold_2	108155017	108155222	scaffold_2-450	57.4
scaffold_2	123592013	123592218	scaffold_2-464	57.4
scaffold_2	147621283	147621488	scaffold_2-506	57.4
scaffold_3	19498978	19499183	scaffold_3-395	57.4
scaffold_3	28861416	28861621	scaffold_3-376	57.4
scaffold_3	93575756	93575961	scaffold_3-389	57.4
scaffold_3	108650680	108650885	scaffold_3-384	57.4
scaffold_4	82471076	82471281	scaffold_4-482	57.4
scaffold_4	137161966	137162171	scaffold_4-454	57.4
scaffold_5	47614547	47614752	scaffold_5-395	57.4
scaffold_5	77809768	77809973	scaffold_5-404	57.4
scaffold_53	73528	73733	scaffold_53-6	57.4
scaffold_6	26216529	26216734	scaffold_6-422	57.4
scaffold_6	60210526	60210731	scaffold_6-460	57.4
scaffold_7	42735218	42735423	scaffold_7-430	57.4
scaffold_7	81892998	81893203	scaffold_7-434	57.4
scaffold_7	105846125	105846330	scaffold_7-429	57.4
scaffold_8	35304743	35304948	scaffold_8-399	57.4
scaffold_8	83245016	83245221	scaffold_8-405	57.4
scaffold_8	97165801	97166006	scaffold_8-401	57.4
scaffold_9	12481595	12481800	scaffold_9-301	57.4
scaffold_9	44797052	44797257	scaffold_9-331	57.4
scaffold_9	76607381	76607586	scaffold_9-328	57.4
scaffold_9	77333670	77333875	scaffold_9-352	57.4
scaffold_9	80376536	80376741	scaffold_9-337	57.4
scaffold_1	51217750	51217955	scaffold_1-701	57.1
scaffold_1	142101744	142101949	scaffold_1-700	57.1
scaffold_1	163775083	163775288	scaffold_1-708	57.1
scaffold_1	200641008	200641213	scaffold_1-713	57.1
scaffold_10	6944827	6945032	scaffold_10-136	57.1
scaffold_133	179923	180128	scaffold_133-1	57.1
scaffold_2	54293312	54293517	scaffold_2-444	57.1
scaffold_3	29842974	29843179	scaffold_3-390	57.1
scaffold_3	30066028	30066233	scaffold_3-386	57.1
scaffold_3	91735320	91735525	scaffold_3-393	57.1
scaffold_3	105868202	105868407	scaffold_3-397	57.1
scaffold_30	147892	148097	scaffold_30-8	57.1
scaffold_4	3597720	3597925	scaffold_4-470	57.1
scaffold_4	32992087	32992292	scaffold_4-471	57.1
scaffold_4	121968454	121968659	scaffold_4-480	57.1
scaffold_412	16891	17096	scaffold_412-5	57.1
scaffold_5	11419863	11420068	scaffold_5-403	57.1
scaffold_5	12322983	12323188	scaffold_5-423	57.1
scaffold_5	84005759	84005964	scaffold_5-401	57.1
scaffold_508	21419	21624	scaffold_508-1	57.1
scaffold_6	22895145	22895350	scaffold_6-445	57.1
scaffold_6	28617558	28617763	scaffold_6-409	57.1
scaffold_6	33529285	33529490	scaffold_6-428	57.1
scaffold_6	54427506	54427711	scaffold_6-448	57.1
scaffold_6	94714401	94714606	scaffold_6-468	57.1
scaffold_7	69214052	69214257	scaffold_7-400	57.1
scaffold_7	82717468	82717673	scaffold_7-403	57.1
scaffold_7	91540597	91540802	scaffold_7-427	57.1
scaffold_8	27640256	27640461	scaffold_8-447	57.1
scaffold_8	106169443	106169648	scaffold_8-409	57.1
scaffold_8	106295413	106295618	scaffold_8-391	57.1
scaffold_9	17986875	17987080	scaffold_9-340	57.1
scaffold_9	20037014	20037219	scaffold_9-323	57.1
scaffold_9	27305938	27306143	scaffold_9-327	57.1
scaffold_9	69563710	69563915	scaffold_9-320	57.1
scaffold_1	5879290	5879495	scaffold_1-762	56.8
scaffold_1	19372967	19373172	scaffold_1-715	56.8
scaffold_1	21725424	21725629	scaffold_1-679	56.8
scaffold_1	38080528	38080733	scaffold_1-728	56.8
scaffold_1	51821800	51822005	scaffold_1-717	56.8
scaffold_1	54151649	54151854	scaffold_1-705	56.8
scaffold_1	74359986	74360191	scaffold_1-711	56.8
scaffold_1	169435841	169436046	scaffold_1-703	56.8
scaffold_1	183850838	183851043	scaffold_1-716	56.8
scaffold_1	201660130	201660335	scaffold_1-704	56.8
scaffold_134	157188	157393	scaffold_134-3	56.8
scaffold_2	9474774	9474979	scaffold_2-465	56.8
scaffold_2	16212578	16212783	scaffold_2-472	56.8
scaffold_2	39242377	39242582	scaffold_2-458	56.8
scaffold_29	331447	331652	scaffold_29-9	56.8
scaffold_3	931077	931282	scaffold_3-398	56.8
scaffold_3	3963121	3963326	scaffold_3-380	56.8
scaffold_3	10903460	10903665	scaffold_3-382	56.8
scaffold_3	79714124	79714329	scaffold_3-410	56.8
scaffold_3	87697697	87697902	scaffold_3-374	56.8
scaffold_4	109219900	109220105	scaffold_4-472	56.8
scaffold_4	132238612	132238817	scaffold_4-462	56.8
scaffold_5	24658704	24658909	scaffold_5-391	56.8
scaffold_5	26789085	26789290	scaffold_5-408	56.8
scaffold_6	81276925	81277130	scaffold_6-438	56.8
scaffold_6	137774290	137774495	scaffold_6-436	56.8
scaffold_7	8859655	8859860	scaffold_7-409	56.8
scaffold_7	45560969	45561174	scaffold_7-444	56.8
scaffold_7	77797855	77798060	scaffold_7-415	56.8
scaffold_7	77947227	77947432	scaffold_7-432	56.8
scaffold_7	108105741	108105946	scaffold_7-440	56.8
scaffold_8	18440675	18440880	scaffold_8-412	56.8
scaffold_8	83127742	83127947	scaffold_8-444	56.8
scaffold_1	127241098	127241303	scaffold_1-743	56.5
scaffold_1	166099815	166100020	scaffold_1-749	56.5
scaffold_1	177946232	177946437	scaffold_1-725	56.5
scaffold_10	20853001	20853206	scaffold_10-145	56.5
scaffold_2	6593356	6593561	scaffold_2-462	56.5
scaffold_2	54435261	54435466	scaffold_2-492	56.5
scaffold_2	84468241	84468446	scaffold_2-496	56.5
scaffold_2	96760681	96760886	scaffold_2-474	56.5
scaffold_2	107388390	107388595	scaffold_2-476	56.5
scaffold_2	113161324	113161529	scaffold_2-497	56.5
scaffold_2	128785663	128785868	scaffold_2-477	56.5
scaffold_2	144093789	144093994	scaffold_2-491	56.5
scaffold_3	30355103	30355308	scaffold_3-403	56.5
scaffold_3	82020586	82020791	scaffold_3-399	56.5
scaffold_3	98168303	98168508	scaffold_3-411	56.5
scaffold_3	116600137	116600342	scaffold_3-387	56.5
scaffold_4	47216227	47216432	scaffold_4-483	56.5
scaffold_4	60488191	60488396	scaffold_4-459	56.5
scaffold_4	111869572	111869777	scaffold_4-467	56.5
scaffold_4	123577807	123578012	scaffold_4-495	56.5
scaffold_4	123596175	123596380	scaffold_4-464	56.5
scaffold_4	129370420	129370625	scaffold_4-476	56.5
scaffold_5	5048896	5049101	scaffold_5-405	56.5
scaffold_5	23444018	23444223	scaffold_5-406	56.5
scaffold_5	27802252	27802457	scaffold_5-415	56.5
scaffold_5	92987302	92987507	scaffold_5-422	56.5
scaffold_6	8117056	8117261	scaffold_6-437	56.5
scaffold_6	37191522	37191727	scaffold_6-419	56.5
scaffold_6	55077252	55077457	scaffold_6-426	56.5
scaffold_6	60188408	60188613	scaffold_6-431	56.5
scaffold_6	60628950	60629155	scaffold_6-435	56.5
scaffold_6	113495205	113495410	scaffold_6-472	56.5
scaffold_6	121141429	121141634	scaffold_6-433	56.5
scaffold_7	15484193	15484398	scaffold_7-466	56.5
scaffold_7	44301968	44302173	scaffold_7-433	56.5
scaffold_7	81574604	81574809	scaffold_7-470	56.5
scaffold_7	103116771	103116976	scaffold_7-437	56.5
scaffold_8	21456638	21456843	scaffold_8-393	56.5
scaffold_8	49552657	49552862	scaffold_8-411	56.5
scaffold_8	88166882	88167087	scaffold_8-421	56.5
scaffold_8	91804110	91804315	scaffold_8-379	56.5
scaffold_9	3425085	3425290	scaffold_9-324	56.5
scaffold_9	13080410	13080615	scaffold_9-347	56.5
scaffold_9	24827486	24827691	scaffold_9-330	56.5
scaffold_9	44448949	44449154	scaffold_9-336	56.5
scaffold_1	40595863	40596068	scaffold_1-732	56.2
scaffold_1	82878385	82878590	scaffold_1-804	56.2
scaffold_1	90608138	90608343	scaffold_1-730	56.2
scaffold_1	119807056	119807261	scaffold_1-735	56.2
scaffold_1	120273959	120274164	scaffold_1-741	56.2
scaffold_1	125707421	125707626	scaffold_1-776	56.2
scaffold_1	163867621	163867826	scaffold_1-793	56.2
scaffold_1	202971470	202971675	scaffold_1-729	56.2
scaffold_10	4051224	4051429	scaffold_10-141	56.2
scaffold_10	13908160	13908365	scaffold_10-140	56.2
scaffold_10	26716966	26717171	scaffold_10-135	56.2
scaffold_164	52028	52233	scaffold_164-4	56.2
scaffold_2	7172298	7172503	scaffold_2-507	56.2
scaffold_2	77197184	77197389	scaffold_2-501	56.2
scaffold_2	86481816	86482021	scaffold_2-475	56.2
scaffold_2	100588811	100589016	scaffold_2-521	56.2
scaffold_2	105605155	105605360	scaffold_2-481	56.2
scaffold_2	115016058	115016263	scaffold_2-470	56.2
scaffold_3	63723007	63723212	scaffold_3-391	56.2
scaffold_3	79935082	79935287	scaffold_3-388	56.2
scaffold_4	116443648	116443853	scaffold_4-455	56.2
scaffold_4	118027309	118027514	scaffold_4-485	56.2
scaffold_5	74915912	74916117	scaffold_5-393	56.2
scaffold_5	81282801	81283006	scaffold_5-411	56.2
scaffold_52	127044	127249	scaffold_52-8	56.2
scaffold_6	55438835	55439040	scaffold_6-453	56.2
scaffold_6	60391956	60392161	scaffold_6-432	56.2
scaffold_6	76417309	76417514	scaffold_6-456	56.2
scaffold_64	268935	269140	scaffold_64-1	56.2
scaffold_7	22787406	22787611	scaffold_7-459	56.2
scaffold_7	44237647	44237852	scaffold_7-424	56.2
scaffold_7	93717046	93717251	scaffold_7-421	56.2
scaffold_7	103408694	103408899	scaffold_7-461	56.2
scaffold_7	115078395	115078600	scaffold_7-451	56.2
scaffold_9	20031921	20032126	scaffold_9-326	56.2
scaffold_9	83665024	83665229	scaffold_9-342	56.2
scaffold_1	12962102	12962307	scaffold_1-765	55.9
scaffold_1	89841386	89841591	scaffold_1-783	55.9
scaffold_1	91451458	91451663	scaffold_1-782	55.9
scaffold_1	92975696	92975901	scaffold_1-754	55.9
scaffold_1	126523587	126523792	scaffold_1-706	55.9
scaffold_1	147567983	147568188	scaffold_1-768	55.9
scaffold_10	21782167	21782372	scaffold_10-139	55.9
scaffold_10	33444258	33444463	scaffold_10-137	55.9
scaffold_10	35462113	35462318	scaffold_10-131	55.9
scaffold_2	30654284	30654489	scaffold_2-471	55.9
scaffold_2	93097014	93097219	scaffold_2-479	55.9
scaffold_2	103842344	103842549	scaffold_2-487	55.9
scaffold_2	108191679	108191884	scaffold_2-482	55.9
scaffold_2	146207604	146207809	scaffold_2-469	55.9
scaffold_3	6833456	6833661	scaffold_3-407	55.9
scaffold_4	9940776	9940981	scaffold_4-478	55.9
scaffold_41	698126	698331	scaffold_41-2	55.9
scaffold_5	15989807	15990012	scaffold_5-413	55.9
scaffold_5	43758295	43758500	scaffold_5-431	55.9
scaffold_5	99638174	99638379	scaffold_5-410	55.9
scaffold_6	30858911	30859116	scaffold_6-457	55.9
scaffold_6	65720633	65720838	scaffold_6-434	55.9
scaffold_6	101543115	101543320	scaffold_6-492	55.9
scaffold_7	16001008	16001213	scaffold_7-435	55.9
scaffold_7	18740412	18740617	scaffold_7-419	55.9
scaffold_7	42541632	42541837	scaffold_7-412	55.9
scaffold_7	42902270	42902475	scaffold_7-438	55.9
scaffold_7	77772382	77772587	scaffold_7-414	55.9
scaffold_7	78307793	78307998	scaffold_7-439	55.9
scaffold_7	86457652	86457857	scaffold_7-446	55.9
scaffold_7	100721977	100722182	scaffold_7-445	55.9
scaffold_7	104003276	104003481	scaffold_7-442	55.9
scaffold_7	111326936	111327141	scaffold_7-447	55.9
scaffold_8	8400736	8400941	scaffold_8-408	55.9
scaffold_8	9711414	9711619	scaffold_8-414	55.9
scaffold_8	24668090	24668295	scaffold_8-392	55.9
scaffold_8	46592863	46593068	scaffold_8-420	55.9
scaffold_8	82957132	82957337	scaffold_8-400	55.9
scaffold_8	86911207	86911412	scaffold_8-403	55.9
scaffold_8	88087050	88087255	scaffold_8-406	55.9
scaffold_9	23747707	23747912	scaffold_9-319	55.9
scaffold_9	64055742	64055947	scaffold_9-344	55.9
scaffold_9	71955884	71956089	scaffold_9-339	55.9
scaffold_9	95360018	95360223	scaffold_9-343	55.9
scaffold_1	5255618	5255823	scaffold_1-738	55.6
scaffold_1	91558125	91558330	scaffold_1-755	55.6
scaffold_1	92840219	92840424	scaffold_1-786	55.6
scaffold_1	126357836	126358041	scaffold_1-745	55.6
scaffold_1	134925498	134925703	scaffold_1-731	55.6
scaffold_1	142724305	142724510	scaffold_1-816	55.6
scaffold_1	147129311	147129516	scaffold_1-746	55.6
scaffold_10	6702552	6702757	scaffold_10-138	55.6
scaffold_10	18749056	18749261	scaffold_10-143	55.6
scaffold_113	232517	232722	scaffold_113-1	55.6
scaffold_2	36174975	36175180	scaffold_2-510	55.6
scaffold_2	131530119	131530324	scaffold_2-493	55.6
scaffold_2	133677885	133678090	scaffold_2-505	55.6
scaffold_3	11618819	11619024	scaffold_3-400	55.6
scaffold_3	35717318	35717523	scaffold_3-426	55.6
scaffold_3	72410882	72411087	scaffold_3-404	55.6
scaffold_35	171487	171692	scaffold_35-4	55.6
scaffold_4	17830002	17830207	scaffold_4-497	55.6
scaffold_4	122324165	122324370	scaffold_4-486	55.6
scaffold_5	2641668	2641873	scaffold_5-399	55.6
scaffold_5	19090172	19090377	scaffold_5-407	55.6
scaffold_5	23521212	23521417	scaffold_5-441	55.6
scaffold_5	48169703	48169908	scaffold_5-418	55.6
scaffold_5	55321037	55321242	scaffold_5-394	55.6
scaffold_5	110002638	110002843	scaffold_5-402	55.6
scaffold_6	118468807	118469012	scaffold_6-449	55.6
scaffold_6	128538652	128538857	scaffold_6-469	55.6
scaffold_6	132474208	132474413	scaffold_6-450	55.6
scaffold_7	24322366	24322571	scaffold_7-453	55.6
scaffold_7	27051527	27051732	scaffold_7-457	55.6
scaffold_7	56290334	56290539	scaffold_7-426	55.6
scaffold_7	58925421	58925626	scaffold_7-443	55.6
scaffold_7	113103180	113103385	scaffold_7-468	55.6
scaffold_8	96810147	96810352	scaffold_8-436	55.6
scaffold_8	96903492	96903697	scaffold_8-439	55.6
scaffold_848	30459	30664	scaffold_848-2	55.6
scaffold_9	27278018	27278223	scaffold_9-329	55.6
scaffold_1	60772640	60772845	scaffold_1-751	55.3
scaffold_1	99257129	99257334	scaffold_1-764	55.3
scaffold_1	169599698	169599903	scaffold_1-733	55.3
scaffold_1	173047296	173047501	scaffold_1-778	55.3
scaffold_10	8492305	8492510	scaffold_10-160	55.3
scaffold_10	15472930	15473135	scaffold_10-149	55.3
scaffold_134	142696	142901	scaffold_134-4	55.3
scaffold_2	65109324	65109529	scaffold_2-484	55.3
scaffold_2	147288779	147288984	scaffold_2-503	55.3
scaffold_2	147781329	147781534	scaffold_2-488	55.3
scaffold_3	32654240	32654445	scaffold_3-396	55.3
scaffold_3	35016672	35016877	scaffold_3-405	55.3
scaffold_4	59531374	59531579	scaffold_4-514	55.3
scaffold_4	74086446	74086651	scaffold_4-484	55.3
scaffold_5	11254045	11254250	scaffold_5-432	55.3
scaffold_5	12072371	12072576	scaffold_5-412	55.3
scaffold_5	21553503	21553708	scaffold_5-429	55.3
scaffold_5	53088251	53088456	scaffold_5-414	55.3
scaffold_5	108861310	108861515	scaffold_5-409	55.3
scaffold_5	110323532	110323737	scaffold_5-424	55.3
scaffold_6	16344833	16345038	scaffold_6-444	55.3
scaffold_6	54697966	54698171	scaffold_6-442	55.3
scaffold_6	119061998	119062203	scaffold_6-464	55.3
scaffold_6	123408004	123408209	scaffold_6-446	55.3
scaffold_6	124208908	124209113	scaffold_6-430	55.3
scaffold_7	11957714	11957919	scaffold_7-436	55.3
scaffold_7	23663267	23663472	scaffold_7-460	55.3
scaffold_7	32508053	32508258	scaffold_7-483	55.3
scaffold_7	82722560	82722765	scaffold_7-450	55.3
scaffold_8	24576945	24577150	scaffold_8-415	55.3
scaffold_8	35418963	35419168	scaffold_8-430	55.3
scaffold_8	46454373	46454578	scaffold_8-424	55.3
scaffold_8	94193475	94193680	scaffold_8-407	55.3
scaffold_8	96757292	96757497	scaffold_8-398	55.3
scaffold_8	96989501	96989706	scaffold_8-413	55.3
scaffold_8c	2361221	2361426	scaffold_8c-32	55.3
scaffold_9	18170975	18171180	scaffold_9-335	55.3
scaffold_9	83506224	83506429	scaffold_9-333	55.3
scaffold_1	12191239	12191444	scaffold_1-763	55
scaffold_1	48129317	48129522	scaffold_1-753	55
scaffold_1	57957695	57957900	scaffold_1-785	55
scaffold_1	61190374	61190579	scaffold_1-756	55
scaffold_1	62451485	62451690	scaffold_1-759	55
scaffold_1	63218544	63218749	scaffold_1-784	55
scaffold_1	91584446	91584651	scaffold_1-740	55
scaffold_1	133844186	133844391	scaffold_1-787	55
scaffold_10	8413381	8413586	scaffold_10-142	55
scaffold_149	100993	101198	scaffold_149-2	55
scaffold_2	34409744	34409949	scaffold_2-498	55
scaffold_2	45234240	45234445	scaffold_2-489	55
scaffold_2	81468692	81468897	scaffold_2-495	55
scaffold_2397	4818	5023	scaffold_2397-1	55
scaffold_3	25168869	25169074	scaffold_3-409	55
scaffold_3	62765086	62765291	scaffold_3-406	55
scaffold_3	78460425	78460630	scaffold_3-420	55
scaffold_3	109410821	109411026	scaffold_3-419	55
scaffold_4	6560267	6560472	scaffold_4-481	55
scaffold_4	38614326	38614531	scaffold_4-494	55
scaffold_4	98622336	98622541	scaffold_4-524	55
scaffold_4	139828639	139828844	scaffold_4-474	55
scaffold_5	28043672	28043877	scaffold_5-438	55
scaffold_5	30245120	30245325	scaffold_5-443	55
scaffold_5	74716694	74716899	scaffold_5-455	55
scaffold_5	75041788	75041993	scaffold_5-419	55
scaffold_6	44842125	44842330	scaffold_6-440	55
scaffold_6	75850163	75850368	scaffold_6-462	55
scaffold_6	118577606	118577811	scaffold_6-484	55
scaffold_7	6018840	6019045	scaffold_7-449	55
scaffold_7	13456112	13456317	scaffold_7-473	55
scaffold_7	64994278	64994483	scaffold_7-514	55
scaffold_7	65355341	65355546	scaffold_7-462	55
scaffold_7	82933608	82933813	scaffold_7-441	55
scaffold_7	103160728	103160933	scaffold_7-488	55
scaffold_8	48048942	48049147	scaffold_8-423	55
scaffold_8	69511118	69511323	scaffold_8-428	55
scaffold_8	88218303	88218508	scaffold_8-416	55
scaffold_8	107301708	107301913	scaffold_8-410	55
scaffold_9	18248919	18249124	scaffold_9-364	55
scaffold_9	26640421	26640626	scaffold_9-338	55
scaffold_1	18626817	18627022	scaffold_1-777	54.7
scaffold_1	68624153	68624358	scaffold_1-770	54.7
scaffold_1	86737710	86737915	scaffold_1-775	54.7
scaffold_1	94934369	94934574	scaffold_1-747	54.7
scaffold_1	152438369	152438574	scaffold_1-803	54.7
scaffold_10	15050919	15051124	scaffold_10-150	54.7
scaffold_10	28330896	28331101	scaffold_10-148	54.7
scaffold_2	60095321	60095526	scaffold_2-513	54.7
scaffold_2	134665965	134666170	scaffold_2-463	54.7
scaffold_2	134718905	134719110	scaffold_2-514	54.7
scaffold_205	101900	102105	scaffold_205-6	54.7
scaffold_24	938835	939040	scaffold_24-8	54.7
scaffold_265	125807	126012	scaffold_265-1	54.7
scaffold_3	31223360	31223565	scaffold_3-412	54.7
scaffold_3	58018127	58018332	scaffold_3-423	54.7
scaffold_3	109168413	109168618	scaffold_3-414	54.7
scaffold_4	1008144	1008349	scaffold_4-489	54.7
scaffold_4	6801551	6801756	scaffold_4-501	54.7
scaffold_4	10214624	10214829	scaffold_4-507	54.7
scaffold_4	26377765	26377970	scaffold_4-500	54.7
scaffold_4	53505475	53505680	scaffold_4-512	54.7
scaffold_412	1926	2131	scaffold_412-6	54.7
scaffold_5	5709245	5709450	scaffold_5-427	54.7
scaffold_5	49159174	49159379	scaffold_5-446	54.7
scaffold_5	99906515	99906720	scaffold_5-440	54.7
scaffold_52	408276	408481	scaffold_52-10	54.7
scaffold_52	529279	529484	scaffold_52-9	54.7
scaffold_6	31785595	31785800	scaffold_6-452	54.7
scaffold_6	60211315	60211520	scaffold_6-461	54.7
scaffold_6	74338063	74338268	scaffold_6-481	54.7
scaffold_6	76103298	76103503	scaffold_6-474	54.7
scaffold_6	117886903	117887108	scaffold_6-455	54.7
scaffold_7	103153770	103153975	scaffold_7-484	54.7
scaffold_7	107460602	107460807	scaffold_7-482	54.7
scaffold_7	109697546	109697751	scaffold_7-458	54.7
scaffold_7	115108058	115108263	scaffold_7-489	54.7
scaffold_8	27442632	27442837	scaffold_8-451	54.7
scaffold_8	94760181	94760386	scaffold_8-441	54.7
scaffold_8	95294070	95294275	scaffold_8-438	54.7
scaffold_9	7447743	7447948	scaffold_9-361	54.7
scaffold_9	48504825	48505030	scaffold_9-355	54.7
scaffold_96	209666	209871	scaffold_96-1	54.7
scaffold_1	911265	911470	scaffold_1-857	54.4
scaffold_1	29733139	29733344	scaffold_1-758	54.4
scaffold_1	37042511	37042716	scaffold_1-779	54.4
scaffold_1	37088511	37088716	scaffold_1-807	54.4
scaffold_1	37349650	37349855	scaffold_1-826	54.4
scaffold_1	87850212	87850417	scaffold_1-883	54.4
scaffold_10	32065234	32065439	scaffold_10-151	54.4
scaffold_2	17863322	17863527	scaffold_2-511	54.4
scaffold_2	80829747	80829952	scaffold_2-485	54.4
scaffold_2	98779854	98780059	scaffold_2-517	54.4
scaffold_2	126176286	126176491	scaffold_2-520	54.4
scaffold_3	79865072	79865277	scaffold_3-434	54.4
scaffold_439	24168	24373	scaffold_439-2	54.4
scaffold_5	11450089	11450294	scaffold_5-416	54.4
scaffold_6	32282655	32282860	scaffold_6-465	54.4
scaffold_6	58963869	58964074	scaffold_6-493	54.4
scaffold_6	84107991	84108196	scaffold_6-486	54.4
scaffold_6	125103074	125103279	scaffold_6-470	54.4
scaffold_7	25336554	25336759	scaffold_7-479	54.4
scaffold_7	25619784	25619989	scaffold_7-456	54.4
scaffold_7	93759402	93759607	scaffold_7-465	54.4
scaffold_7	102016116	102016321	scaffold_7-472	54.4
scaffold_7	104112950	104113155	scaffold_7-455	54.4
scaffold_8	36611273	36611478	scaffold_8-431	54.4
scaffold_9	7422510	7422715	scaffold_9-372	54.4
scaffold_9	10152949	10153154	scaffold_9-332	54.4
scaffold_9	69533037	69533242	scaffold_9-345	54.4
scaffold_1	12907847	12908052	scaffold_1-752	54.1
scaffold_1	28521182	28521387	scaffold_1-790	54.1
scaffold_1	43103047	43103252	scaffold_1-797	54.1
scaffold_1	126573785	126573990	scaffold_1-744	54.1
scaffold_1	128635776	128635981	scaffold_1-800	54.1
scaffold_1	183912556	183912761	scaffold_1-781	54.1
scaffold_1	186501642	186501847	scaffold_1-757	54.1
scaffold_10	10078769	10078974	scaffold_10-154	54.1
scaffold_2	10803418	10803623	scaffold_2-499	54.1
scaffold_2	89709320	89709525	scaffold_2-523	54.1
scaffold_2	103837123	103837328	scaffold_2-541	54.1
scaffold_2	107342472	107342677	scaffold_2-508	54.1
scaffold_22	957219	957424	scaffold_22-1	54.1
scaffold_3	49467070	49467275	scaffold_3-416	54.1
scaffold_3	109323579	109323784	scaffold_3-436	54.1
scaffold_4	36612918	36613123	scaffold_4-526	54.1
scaffold_4	52155092	52155297	scaffold_4-498	54.1
scaffold_4	82854409	82854614	scaffold_4-513	54.1
scaffold_4	83733126	83733331	scaffold_4-490	54.1
scaffold_4	85412495	85412700	scaffold_4-515	54.1
scaffold_5	12267735	12267940	scaffold_5-426	54.1
scaffold_5	109793206	109793411	scaffold_5-420	54.1
scaffold_6	62797255	62797460	scaffold_6-458	54.1
scaffold_6	137235033	137235238	scaffold_6-487	54.1
scaffold_7	91204778	91204983	scaffold_7-494	54.1
scaffold_7	112519223	112519428	scaffold_7-452	54.1
scaffold_7	115073148	115073353	scaffold_7-474	54.1
scaffold_7	115142356	115142561	scaffold_7-486	54.1
scaffold_8	8916646	8916851	scaffold_8-443	54.1
scaffold_8	24891377	24891582	scaffold_8-440	54.1
scaffold_8	36415538	36415743	scaffold_8-432	54.1
scaffold_8	81394312	81394517	scaffold_8-452	54.1
scaffold_8	96924698	96924903	scaffold_8-427	54.1
scaffold_8	105893299	105893504	scaffold_8-419	54.1
scaffold_9	53697249	53697454	scaffold_9-350	54.1
scaffold_1	19365640	19365845	scaffold_1-794	53.8
scaffold_1	19516010	19516215	scaffold_1-812	53.8
scaffold_1	40524123	40524328	scaffold_1-773	53.8
scaffold_1	83638774	83638979	scaffold_1-780	53.8
scaffold_1	114429750	114429955	scaffold_1-789	53.8
scaffold_1	179717540	179717745	scaffold_1-791	53.8
scaffold_1639	6702	6907	scaffold_1639-1	53.8
scaffold_2	80865690	80865895	scaffold_2-528	53.8
scaffold_2	128240669	128240874	scaffold_2-535	53.8
scaffold_2	136766404	136766609	scaffold_2-500	53.8
scaffold_3	2789218	2789423	scaffold_3-430	53.8
scaffold_3	14222502	14222707	scaffold_3-417	53.8
scaffold_3	42548990	42549195	scaffold_3-427	53.8
scaffold_3	57998390	57998595	scaffold_3-422	53.8
scaffold_3	78371612	78371817	scaffold_3-425	53.8
scaffold_3	104446774	104446979	scaffold_3-449	53.8
scaffold_4	9214830	9215035	scaffold_4-502	53.8
scaffold_4	28923486	28923691	scaffold_4-504	53.8
scaffold_4	51359512	51359717	scaffold_4-506	53.8
scaffold_5	20665280	20665485	scaffold_5-445	53.8
scaffold_5	46023078	46023283	scaffold_5-436	53.8
scaffold_6	13821806	13822011	scaffold_6-501	53.8
scaffold_6	13882725	13882930	scaffold_6-466	53.8
scaffold_6	29607677	29607882	scaffold_6-483	53.8
scaffold_6	53273697	53273902	scaffold_6-482	53.8
scaffold_6	70500126	70500331	scaffold_6-475	53.8
scaffold_6	75992309	75992514	scaffold_6-477	53.8
scaffold_6	90572669	90572874	scaffold_6-463	53.8
scaffold_6	128466311	128466516	scaffold_6-467	53.8
scaffold_6	136586916	136587121	scaffold_6-447	53.8
scaffold_7	15315897	15316102	scaffold_7-490	53.8
scaffold_7	29876949	29877154	scaffold_7-495	53.8
scaffold_7	45605764	45605969	scaffold_7-480	53.8
scaffold_7	103406411	103406616	scaffold_7-485	53.8
scaffold_8	1839825	1840030	scaffold_8-426	53.8
scaffold_8	7647785	7647990	scaffold_8-434	53.8
scaffold_8	18514527	18514732	scaffold_8-468	53.8
scaffold_8	52246107	52246312	scaffold_8-429	53.8
scaffold_8	55395092	55395297	scaffold_8-433	53.8
scaffold_8	107836221	107836426	scaffold_8-422	53.8
scaffold_9	18615253	18615458	scaffold_9-341	53.8
scaffold_9	37835944	37836149	scaffold_9-357	53.8
scaffold_9	81295285	81295490	scaffold_9-334	53.8
scaffold_1	8892961	8893166	scaffold_1-799	53.5
scaffold_1	35700033	35700238	scaffold_1-802	53.5
scaffold_1	72920430	72920635	scaffold_1-849	53.5
scaffold_1	75894691	75894896	scaffold_1-796	53.5
scaffold_1	90565078	90565283	scaffold_1-815	53.5
scaffold_1	92420659	92420864	scaffold_1-788	53.5
scaffold_1	117562038	117562243	scaffold_1-818	53.5
scaffold_1	128848552	128848757	scaffold_1-808	53.5
scaffold_1	164942102	164942307	scaffold_1-709	53.5
scaffold_1	178896524	178896729	scaffold_1-821	53.5
scaffold_1	201134994	201135199	scaffold_1-748	53.5
scaffold_1	204042785	204042990	scaffold_1-806	53.5
scaffold_2	1900646	1900851	scaffold_2-537	53.5
scaffold_2	4853278	4853483	scaffold_2-543	53.5
scaffold_2	78177561	78177766	scaffold_2-504	53.5
scaffold_2	117113575	117113780	scaffold_2-531	53.5
scaffold_218	189065	189270	scaffold_218-1	53.5
scaffold_237	24592	24797	scaffold_237-3	53.5
scaffold_3	6920707	6920912	scaffold_3-431	53.5
scaffold_3	30713786	30713991	scaffold_3-424	53.5
scaffold_3	41982678	41982883	scaffold_3-418	53.5
scaffold_3	98519531	98519736	scaffold_3-413	53.5
scaffold_3	99471174	99471379	scaffold_3-429	53.5
scaffold_4	22505983	22506188	scaffold_4-491	53.5
scaffold_4	35025387	35025592	scaffold_4-503	53.5
scaffold_4	101140519	101140724	scaffold_4-505	53.5
scaffold_4	101670690	101670895	scaffold_4-518	53.5
scaffold_5	2646210	2646415	scaffold_5-425	53.5
scaffold_5	11456767	11456972	scaffold_5-417	53.5
scaffold_5	76226035	76226240	scaffold_5-430	53.5
scaffold_5	99909221	99909426	scaffold_5-442	53.5
scaffold_5	109093346	109093551	scaffold_5-448	53.5
scaffold_5	116131526	116131731	scaffold_5-435	53.5
scaffold_6	28495120	28495325	scaffold_6-476	53.5
scaffold_6	120347917	120348122	scaffold_6-454	53.5
scaffold_7	54025454	54025659	scaffold_7-501	53.5
scaffold_7	59049499	59049704	scaffold_7-476	53.5
scaffold_7	59392042	59392247	scaffold_7-464	53.5
scaffold_707	2622	2827	scaffold_707-1	53.5
scaffold_73	314372	314577	scaffold_73-1	53.5
scaffold_8	9257763	9257968	scaffold_8-461	53.5
scaffold_8	96936856	96937061	scaffold_8-462	53.5
scaffold_9	3381436	3381641	scaffold_9-354	53.5
scaffold_9	35411600	35411805	scaffold_9-360	53.5
scaffold_1	37706245	37706450	scaffold_1-805	53.2
scaffold_1	38067679	38067884	scaffold_1-828	53.2
scaffold_1	52879136	52879341	scaffold_1-817	53.2
scaffold_1	90586349	90586554	scaffold_1-810	53.2
scaffold_1	118563074	118563279	scaffold_1-766	53.2
scaffold_1	155891117	155891322	scaffold_1-795	53.2
scaffold_1	183676844	183677049	scaffold_1-761	53.2
scaffold_1	205435727	205435932	scaffold_1-771	53.2
scaffold_10	605567	605772	scaffold_10-155	53.2
scaffold_10	13911746	13911951	scaffold_10-153	53.2
scaffold_10	33204499	33204704	scaffold_10-144	53.2
scaffold_1418	3515	3720	scaffold_1418-1	53.2
scaffold_2	23189287	23189492	scaffold_2-509	53.2
scaffold_2	39499934	39500139	scaffold_2-527	53.2
scaffold_2	42076917	42077122	scaffold_2-516	53.2
scaffold_2	68637591	68637796	scaffold_2-524	53.2
scaffold_2	115033959	115034164	scaffold_2-539	53.2
scaffold_2	144059731	144059936	scaffold_2-530	53.2
scaffold_24	87444	87649	scaffold_24-7	53.2
scaffold_28	142714	142919	scaffold_28-18	53.2
scaffold_3	23421309	23421514	scaffold_3-441	53.2
scaffold_3	48372772	48372977	scaffold_3-428	53.2
scaffold_3	85801488	85801693	scaffold_3-415	53.2
scaffold_3	98405693	98405898	scaffold_3-408	53.2
scaffold_4	8229635	8229840	scaffold_4-511	53.2
scaffold_4	8847119	8847324	scaffold_4-510	53.2
scaffold_4	23453570	23453775	scaffold_4-487	53.2
scaffold_4	29029446	29029651	scaffold_4-530	53.2
scaffold_4	109986944	109987149	scaffold_4-517	53.2
scaffold_4	113453079	113453284	scaffold_4-488	53.2
scaffold_4	122324772	122324977	scaffold_4-492	53.2
scaffold_4	137580232	137580437	scaffold_4-499	53.2
scaffold_5	12344835	12345040	scaffold_5-454	53.2
scaffold_5	32261915	32262120	scaffold_5-447	53.2
scaffold_5	50928667	50928872	scaffold_5-437	53.2
scaffold_5	103281613	103281818	scaffold_5-468	53.2
scaffold_5	122450794	122450999	scaffold_5-452	53.2
scaffold_6	38175916	38176121	scaffold_6-471	53.2
scaffold_6	77878419	77878624	scaffold_6-478	53.2
scaffold_6	136862663	136862868	scaffold_6-495	53.2
scaffold_69	234533	234738	scaffold_69-1	53.2
scaffold_7	1669422	1669627	scaffold_7-467	53.2
scaffold_7	32116742	32116947	scaffold_7-507	53.2
scaffold_7	35901094	35901299	scaffold_7-509	53.2
scaffold_7	43557965	43558170	scaffold_7-481	53.2
scaffold_8	74505644	74505849	scaffold_8-418	53.2
scaffold_8	82361775	82361980	scaffold_8-456	53.2
scaffold_8	97091145	97091350	scaffold_8-448	53.2
scaffold_8c	2764217	2764422	scaffold_8c-33	53.2
scaffold_9	67870702	67870907	scaffold_9-359	53.2
scaffold_1	12760150	12760355	scaffold_1-835	52.9
scaffold_1	21531971	21532176	scaffold_1-769	52.9
scaffold_1	54188466	54188671	scaffold_1-819	52.9
scaffold_1	68626149	68626354	scaffold_1-774	52.9
scaffold_1	159047336	159047541	scaffold_1-949	52.9
scaffold_1	163823548	163823753	scaffold_1-842	52.9
scaffold_1	176523078	176523283	scaffold_1-831	52.9
scaffold_10	19250142	19250347	scaffold_10-158	52.9
scaffold_2	695960	696165	scaffold_2-547	52.9
scaffold_2	7634062	7634267	scaffold_2-494	52.9
scaffold_2	53612949	53613154	scaffold_2-569	52.9
scaffold_2	54262663	54262868	scaffold_2-515	52.9
scaffold_2	89349215	89349420	scaffold_2-540	52.9
scaffold_2	105687412	105687617	scaffold_2-542	52.9
scaffold_2	108918915	108919120	scaffold_2-526	52.9
scaffold_28	421431	421636	scaffold_28-17	52.9
scaffold_3	25643021	25643226	scaffold_3-454	52.9
scaffold_3	74842482	74842687	scaffold_3-432	52.9
scaffold_3	76742019	76742224	scaffold_3-435	52.9
scaffold_3	93590588	93590793	scaffold_3-448	52.9
scaffold_3	112720493	112720698	scaffold_3-447	52.9
scaffold_4	17640712	17640917	scaffold_4-520	52.9
scaffold_4	31639785	31639990	scaffold_4-525	52.9
scaffold_4	36632005	36632210	scaffold_4-508	52.9
scaffold_4	103042541	103042746	scaffold_4-539	52.9
scaffold_4	129095560	129095765	scaffold_4-580	52.9
scaffold_5	33549463	33549668	scaffold_5-451	52.9
scaffold_5	79626294	79626499	scaffold_5-450	52.9
scaffold_5	108827979	108828184	scaffold_5-458	52.9
scaffold_5	111350532	111350737	scaffold_5-428	52.9
scaffold_526	52123	52328	scaffold_526-1	52.9
scaffold_6	6804548	6804753	scaffold_6-485	52.9
scaffold_6	20338283	20338488	scaffold_6-497	52.9
scaffold_6	92424690	92424895	scaffold_6-560	52.9
scaffold_7	9435168	9435373	scaffold_7-500	52.9
scaffold_7	29863523	29863728	scaffold_7-505	52.9
scaffold_7	44251575	44251780	scaffold_7-492	52.9
scaffold_8	27332375	27332580	scaffold_8-437	52.9
scaffold_8	85755098	85755303	scaffold_8-425	52.9
scaffold_8	94365441	94365646	scaffold_8-445	52.9
scaffold_8	105672074	105672279	scaffold_8-435	52.9
scaffold_8	105843217	105843422	scaffold_8-446	52.9
scaffold_9	37554206	37554411	scaffold_9-349	52.9
scaffold_9	65434505	65434710	scaffold_9-358	52.9
scaffold_9	69346195	69346400	scaffold_9-378	52.9
scaffold_1	35651609	35651814	scaffold_1-813	52.6
scaffold_1	35695116	35695321	scaffold_1-824	52.6
scaffold_1	71998162	71998367	scaffold_1-876	52.6
scaffold_1	110847521	110847726	scaffold_1-809	52.6
scaffold_1	120223226	120223431	scaffold_1-907	52.6
scaffold_1	124677924	124678129	scaffold_1-845	52.6
scaffold_1	145692380	145692585	scaffold_1-767	52.6
scaffold_1	152463916	152464121	scaffold_1-801	52.6
scaffold_1	155298684	155298889	scaffold_1-823	52.6
scaffold_10	22529316	22529521	scaffold_10-152	52.6
scaffold_124	6579	6784	scaffold_124-4	52.6
scaffold_2	17661834	17662039	scaffold_2-538	52.6
scaffold_2	59369239	59369444	scaffold_2-545	52.6
scaffold_2	65051388	65051593	scaffold_2-533	52.6
scaffold_2	74322960	74323165	scaffold_2-563	52.6
scaffold_2	120832418	120832623	scaffold_2-532	52.6
scaffold_2	147822855	147823060	scaffold_2-557	52.6
scaffold_237	124386	124591	scaffold_237-2	52.6
scaffold_3	5109817	5110022	scaffold_3-443	52.6
scaffold_3	11361889	11362094	scaffold_3-442	52.6
scaffold_3	32362534	32362739	scaffold_3-437	52.6
scaffold_30	261143	261348	scaffold_30-9	52.6
scaffold_4	22287220	22287425	scaffold_4-493	52.6
scaffold_4	73876894	73877099	scaffold_4-529	52.6
scaffold_4	86264815	86265020	scaffold_4-528	52.6
scaffold_5	42311797	42312002	scaffold_5-462	52.6
scaffold_5	45909845	45910050	scaffold_5-460	52.6
scaffold_5	47601204	47601409	scaffold_5-461	52.6
scaffold_5	95592152	95592357	scaffold_5-434	52.6
scaffold_5	99080672	99080877	scaffold_5-473	52.6
scaffold_5	100127116	100127321	scaffold_5-444	52.6
scaffold_53	67697	67902	scaffold_53-7	52.6
scaffold_5b	5965380	5965585	scaffold_5b-19	52.6
scaffold_6	44846547	44846752	scaffold_6-500	52.6
scaffold_6	76588032	76588237	scaffold_6-488	52.6
scaffold_6	132488751	132488956	scaffold_6-489	52.6
scaffold_6	136820585	136820790	scaffold_6-505	52.6
scaffold_7	73694628	73694833	scaffold_7-487	52.6
scaffold_8	55409222	55409427	scaffold_8-442	52.6
scaffold_8	83003708	83003913	scaffold_8-466	52.6
scaffold_8	85736791	85736996	scaffold_8-457	52.6
scaffold_8	107812872	107813077	scaffold_8-472	52.6
scaffold_9	7584451	7584656	scaffold_9-356	52.6
scaffold_9	13375371	13375576	scaffold_9-348	52.6
scaffold_9	37851630	37851835	scaffold_9-351	52.6
scaffold_9	72192514	72192719	scaffold_9-353	52.6
scaffold_1	19658929	19659134	scaffold_1-798	52.3
scaffold_1	36974630	36974835	scaffold_1-811	52.3
scaffold_1	38117127	38117332	scaffold_1-772	52.3
scaffold_1	51964463	51964668	scaffold_1-830	52.3
scaffold_1	70332929	70333134	scaffold_1-825	52.3
scaffold_1	120009828	120010033	scaffold_1-832	52.3
scaffold_1	175279588	175279793	scaffold_1-792	52.3
scaffold_1	201639986	201640191	scaffold_1-820	52.3
scaffold_10	10500584	10500789	scaffold_10-159	52.3
scaffold_10	21307123	21307328	scaffold_10-147	52.3
scaffold_2	19819538	19819743	scaffold_2-551	52.3
scaffold_2	54515145	54515350	scaffold_2-534	52.3
scaffold_2	70363196	70363401	scaffold_2-536	52.3
scaffold_2	119124948	119125153	scaffold_2-564	52.3
scaffold_3	30466077	30466282	scaffold_3-446	52.3
scaffold_3	93271199	93271404	scaffold_3-445	52.3
scaffold_4	69095737	69095942	scaffold_4-496	52.3
scaffold_4	94644336	94644541	scaffold_4-532	52.3
scaffold_4	132356648	132356853	scaffold_4-566	52.3
scaffold_4	134561384	134561589	scaffold_4-550	52.3
scaffold_5	21236276	21236481	scaffold_5-459	52.3
scaffold_5	70565216	70565421	scaffold_5-477	52.3
scaffold_5	81926808	81927013	scaffold_5-433	52.3
scaffold_5	109659969	109660174	scaffold_5-453	52.3
scaffold_6	27261851	27262056	scaffold_6-506	52.3
scaffold_6	77876050	77876255	scaffold_6-513	52.3
scaffold_6	90654418	90654623	scaffold_6-510	52.3
scaffold_65	413066	413271	scaffold_65-2	52.3
scaffold_7	3057123	3057328	scaffold_7-516	52.3
scaffold_7	25558826	25559031	scaffold_7-496	52.3
scaffold_7	36800458	36800663	scaffold_7-478	52.3
scaffold_7	82826532	82826737	scaffold_7-499	52.3
scaffold_7	121618287	121618492	scaffold_7-531	52.3
scaffold_8	52609080	52609285	scaffold_8-450	52.3
scaffold_8	78539345	78539550	scaffold_8-455	52.3
scaffold_8	82433751	82433956	scaffold_8-463	52.3
scaffold_9	37800818	37801023	scaffold_9-366	52.3
scaffold_9	62683533	62683738	scaffold_9-385	52.3
scaffold_9	72175529	72175734	scaffold_9-377	52.3
scaffold_1	10407903	10408108	scaffold_1-833	52
scaffold_1	47116197	47116402	scaffold_1-864	52
scaffold_1	53459424	53459629	scaffold_1-843	52
scaffold_1	60833840	60834045	scaffold_1-877	52
scaffold_1	90030149	90030354	scaffold_1-829	52
scaffold_1	98791455	98791660	scaffold_1-900	52
scaffold_1	148945536	148945741	scaffold_1-853	52
scaffold_1	159809317	159809522	scaffold_1-839	52
scaffold_1	171821419	171821624	scaffold_1-837	52
scaffold_1	187212505	187212710	scaffold_1-840	52
scaffold_1	189964652	189964857	scaffold_1-822	52
scaffold_1	193548276	193548481	scaffold_1-886	52
scaffold_1	195683447	195683652	scaffold_1-841	52
scaffold_10	137322	137527	scaffold_10-157	52
scaffold_10	11881034	11881239	scaffold_10-156	52
scaffold_2	1369818	1370023	scaffold_2-565	52
scaffold_2	32100501	32100706	scaffold_2-552	52
scaffold_2	74050128	74050333	scaffold_2-556	52
scaffold_2	103614415	103614620	scaffold_2-529	52
scaffold_2	116886228	116886433	scaffold_2-546	52
scaffold_3	15750260	15750465	scaffold_3-433	52
scaffold_3	103082089	103082294	scaffold_3-465	52
scaffold_4	27878390	27878595	scaffold_4-527	52
scaffold_4	31402590	31402795	scaffold_4-523	52
scaffold_4	32928997	32929202	scaffold_4-519	52
scaffold_4	48375096	48375301	scaffold_4-551	52
scaffold_4	51203057	51203262	scaffold_4-521	52
scaffold_4	68529675	68529880	scaffold_4-540	52
scaffold_4	95791430	95791635	scaffold_4-509	52
scaffold_4	96123277	96123482	scaffold_4-531	52
scaffold_4	111926592	111926797	scaffold_4-533	52
scaffold_4	120106377	120106582	scaffold_4-535	52
scaffold_4	121651089	121651294	scaffold_4-549	52
scaffold_4	132813286	132813491	scaffold_4-516	52
scaffold_6	104275835	104276040	scaffold_6-516	52
scaffold_6	109122756	109122961	scaffold_6-503	52
scaffold_6	128483153	128483358	scaffold_6-494	52
scaffold_6	136703320	136703525	scaffold_6-490	52
scaffold_6	140779165	140779370	scaffold_6-515	52
scaffold_7	964475	964680	scaffold_7-497	52
scaffold_7	1103554	1103759	scaffold_7-491	52
scaffold_7	45110596	45110801	scaffold_7-504	52
scaffold_7	65001959	65002164	scaffold_7-528	52
scaffold_7	98962257	98962462	scaffold_7-519	52
scaffold_8	6296156	6296361	scaffold_8-470	52
scaffold_8	6400011	6400216	scaffold_8-458	52
scaffold_8	65792493	65792698	scaffold_8-477	52
scaffold_8	74250076	74250281	scaffold_8-460	52
scaffold_8	86318786	86318991	scaffold_8-476	52
scaffold_8c	90319	90524	scaffold_8c-34	52
scaffold_9	36844873	36845078	scaffold_9-371	52
scaffold_9	47476577	47476782	scaffold_9-369	52
scaffold_1	10468357	10468562	scaffold_1-865	51.7
scaffold_1	30517438	30517643	scaffold_1-838	51.7
scaffold_1	90479815	90480020	scaffold_1-895	51.7
scaffold_1	134124655	134124860	scaffold_1-902	51.7
scaffold_1	199965086	199965291	scaffold_1-856	51.7
scaffold_10	36739070	36739275	scaffold_10-164	51.7
scaffold_10	36744311	36744516	scaffold_10-146	51.7
scaffold_2	5833277	5833482	scaffold_2-566	51.7
scaffold_2	15240905	15241110	scaffold_2-550	51.7
scaffold_2	23275719	23275924	scaffold_2-561	51.7
scaffold_2	57757647	57757852	scaffold_2-549	51.7
scaffold_2	81924758	81924963	scaffold_2-522	51.7
scaffold_2	126075583	126075788	scaffold_2-560	51.7
scaffold_2	140083872	140084077	scaffold_2-518	51.7
scaffold_2	142941657	142941862	scaffold_2-512	51.7
scaffold_2	150101439	150101644	scaffold_2-519	51.7
scaffold_2464	2656	2861	scaffold_2464-2	51.7
scaffold_3	57707716	57707921	scaffold_3-452	51.7
scaffold_3	59801103	59801308	scaffold_3-457	51.7
scaffold_3	60265842	60266047	scaffold_3-460	51.7
scaffold_3	74029963	74030168	scaffold_3-440	51.7
scaffold_3	95108781	95108986	scaffold_3-471	51.7
scaffold_3	101806557	101806762	scaffold_3-458	51.7
scaffold_4	113377318	113377523	scaffold_4-534	51.7
scaffold_5	72057388	72057593	scaffold_5-469	51.7
scaffold_5	90188642	90188847	scaffold_5-475	51.7
scaffold_5b	883947	884152	scaffold_5b-18	51.7
scaffold_6	27315137	27315342	scaffold_6-512	51.7
scaffold_6	62032297	62032502	scaffold_6-473	51.7
scaffold_6	85801955	85802160	scaffold_6-480	51.7
scaffold_7	1311696	1311901	scaffold_7-503	51.7
scaffold_7	13198096	13198301	scaffold_7-529	51.7
scaffold_7	78439115	78439320	scaffold_7-463	51.7
scaffold_8	32669483	32669688	scaffold_8-467	51.7
scaffold_8	81592663	81592868	scaffold_8-464	51.7
scaffold_9	41160766	41160971	scaffold_9-384	51.7
scaffold_9	65697331	65697536	scaffold_9-383	51.7
scaffold_1	37933425	37933630	scaffold_1-880	51.4
scaffold_1	38149051	38149256	scaffold_1-935	51.4
scaffold_1	58013662	58013867	scaffold_1-836	51.4
scaffold_1	63168147	63168352	scaffold_1-858	51.4
scaffold_1	91559052	91559257	scaffold_1-827	51.4
scaffold_1	92430040	92430245	scaffold_1-901	51.4
scaffold_1	143677806	143678011	scaffold_1-848	51.4
scaffold_1	152409012	152409217	scaffold_1-852	51.4
scaffold_10	9975112	9975317	scaffold_10-162	51.4
scaffold_10	19446419	19446624	scaffold_10-165	51.4
scaffold_151	161169	161374	scaffold_151-1	51.4
scaffold_2	34405240	34405445	scaffold_2-562	51.4
scaffold_2	40801712	40801917	scaffold_2-558	51.4
scaffold_2	41834082	41834287	scaffold_2-572	51.4
scaffold_2	144195866	144196071	scaffold_2-502	51.4
scaffold_3	9792321	9792526	scaffold_3-439	51.4
scaffold_3	29530244	29530449	scaffold_3-438	51.4
scaffold_3	31087372	31087577	scaffold_3-451	51.4
scaffold_3	47554452	47554657	scaffold_3-463	51.4
scaffold_3	59619556	59619761	scaffold_3-453	51.4
scaffold_4	79375645	79375850	scaffold_4-543	51.4
scaffold_4	107435674	107435879	scaffold_4-544	51.4
scaffold_4	113578788	113578993	scaffold_4-553	51.4
scaffold_5	25766284	25766489	scaffold_5-457	51.4
scaffold_5	45570637	45570842	scaffold_5-464	51.4
scaffold_5	90219664	90219869	scaffold_5-488	51.4
scaffold_5	95665860	95666065	scaffold_5-466	51.4
scaffold_5b	2492904	2493109	scaffold_5b-21	51.4
scaffold_5b	3937494	3937699	scaffold_5b-22	51.4
scaffold_6	9126636	9126841	scaffold_6-529	51.4
scaffold_6	58565925	58566130	scaffold_6-496	51.4
scaffold_6	70367351	70367556	scaffold_6-533	51.4
scaffold_6	94497428	94497633	scaffold_6-504	51.4
scaffold_6	128535955	128536160	scaffold_6-507	51.4
scaffold_6	137768925	137769130	scaffold_6-522	51.4
scaffold_69	231279	231484	scaffold_69-2	51.4
scaffold_7	15441335	15441540	scaffold_7-522	51.4
scaffold_7	24312189	24312394	scaffold_7-535	51.4
scaffold_7	26936234	26936439	scaffold_7-570	51.4
scaffold_7	28191206	28191411	scaffold_7-506	51.4
scaffold_7	59501581	59501786	scaffold_7-508	51.4
scaffold_7	103051677	103051882	scaffold_7-521	51.4
scaffold_7	115448022	115448227	scaffold_7-502	51.4
scaffold_8	91075136	91075341	scaffold_8-454	51.4
scaffold_8	97030986	97031191	scaffold_8-449	51.4
scaffold_9	38203551	38203756	scaffold_9-370	51.4
scaffold_1	11719430	11719635	scaffold_1-859	51.1
scaffold_1	16527649	16527854	scaffold_1-897	51.1
scaffold_1	29013782	29013987	scaffold_1-928	51.1
scaffold_1	42159009	42159214	scaffold_1-847	51.1
scaffold_1	61050060	61050265	scaffold_1-814	51.1
scaffold_1	70339131	70339336	scaffold_1-929	51.1
scaffold_1	78567665	78567870	scaffold_1-874	51.1
scaffold_1	105266882	105267087	scaffold_1-844	51.1
scaffold_1	110841015	110841220	scaffold_1-872	51.1
scaffold_1	118422411	118422616	scaffold_1-888	51.1
scaffold_1	124657693	124657898	scaffold_1-890	51.1
scaffold_1	133561872	133562077	scaffold_1-884	51.1
scaffold_1	189945139	189945344	scaffold_1-867	51.1
scaffold_10	11942704	11942909	scaffold_10-163	51.1
scaffold_10	12454665	12454870	scaffold_10-171	51.1
scaffold_10	27364756	27364961	scaffold_10-167	51.1
scaffold_2	2655690	2655895	scaffold_2-578	51.1
scaffold_2	32893908	32894113	scaffold_2-573	51.1
scaffold_2	51096648	51096853	scaffold_2-567	51.1
scaffold_2	114307080	114307285	scaffold_2-554	51.1
scaffold_3	11626535	11626740	scaffold_3-461	51.1
scaffold_3	76474723	76474928	scaffold_3-455	51.1
scaffold_3	87114127	87114332	scaffold_3-462	51.1
scaffold_3	98172597	98172802	scaffold_3-470	51.1
scaffold_3b	15031	15236	scaffold_3b-3	51.1
scaffold_4	43063543	43063748	scaffold_4-556	51.1
scaffold_4	85770797	85771002	scaffold_4-536	51.1
scaffold_4	90568995	90569200	scaffold_4-547	51.1
scaffold_4	125149364	125149569	scaffold_4-542	51.1
scaffold_4	133569684	133569889	scaffold_4-541	51.1
scaffold_5	55824018	55824223	scaffold_5-456	51.1
scaffold_5	82157592	82157797	scaffold_5-489	51.1
scaffold_6	27209716	27209921	scaffold_6-491	51.1
scaffold_6	32314804	32315009	scaffold_6-539	51.1
scaffold_6	62794124	62794329	scaffold_6-528	51.1
scaffold_6	104012198	104012403	scaffold_6-502	51.1
scaffold_6	117271971	117272176	scaffold_6-511	51.1
scaffold_6	129585460	129585665	scaffold_6-509	51.1
scaffold_626	6854	7059	scaffold_626-1	51.1
scaffold_7	17694614	17694819	scaffold_7-511	51.1
scaffold_7	29780168	29780373	scaffold_7-524	51.1
scaffold_7	97149065	97149270	scaffold_7-539	51.1
scaffold_7	103993954	103994159	scaffold_7-513	51.1
scaffold_8	55654129	55654334	scaffold_8-471	51.1
scaffold_8	67045074	67045279	scaffold_8-481	51.1
scaffold_8c	2718152	2718357	scaffold_8c-36	51.1
scaffold_8c	3837953	3838158	scaffold_8c-38	51.1
scaffold_9	25451851	25452056	scaffold_9-379	51.1
scaffold_9	26519569	26519774	scaffold_9-368	51.1
scaffold_9	37832235	37832440	scaffold_9-363	51.1
scaffold_9	42424138	42424343	scaffold_9-374	51.1
scaffold_9	54753758	54753963	scaffold_9-376	51.1
scaffold_9	80208680	80208885	scaffold_9-375	51.1
scaffold_1	62359376	62359581	scaffold_1-846	50.8
scaffold_1	128606528	128606733	scaffold_1-899	50.8
scaffold_1	167742018	167742223	scaffold_1-882	50.8
scaffold_104	136727	136932	scaffold_104-2	50.8
scaffold_2	1370946	1371151	scaffold_2-598	50.8
scaffold_2	31827806	31828011	scaffold_2-590	50.8
scaffold_2	73518192	73518397	scaffold_2-576	50.8
scaffold_2	81343983	81344188	scaffold_2-553	50.8
scaffold_2	100592612	100592817	scaffold_2-568	50.8
scaffold_2	129018726	129018931	scaffold_2-596	50.8
scaffold_2	140332549	140332754	scaffold_2-525	50.8
scaffold_2	145204666	145204871	scaffold_2-581	50.8
scaffold_3	23454756	23454961	scaffold_3-469	50.8
scaffold_3	26876420	26876625	scaffold_3-456	50.8
scaffold_31	255089	255294	scaffold_31-5	50.8
scaffold_4	38202974	38203179	scaffold_4-538	50.8
scaffold_4	47209410	47209615	scaffold_4-578	50.8
scaffold_4	121682787	121682992	scaffold_4-585	50.8
scaffold_4	121736895	121737100	scaffold_4-552	50.8
scaffold_5	23342458	23342663	scaffold_5-470	50.8
scaffold_5	30758449	30758654	scaffold_5-467	50.8
scaffold_6	7407826	7408031	scaffold_6-518	50.8
scaffold_6	26187259	26187464	scaffold_6-508	50.8
scaffold_6	90573710	90573915	scaffold_6-499	50.8
scaffold_6	105984935	105985140	scaffold_6-519	50.8
scaffold_6	136611814	136612019	scaffold_6-498	50.8
scaffold_7	43212488	43212693	scaffold_7-541	50.8
scaffold_7	83538245	83538450	scaffold_7-517	50.8
scaffold_7	100142734	100142939	scaffold_7-560	50.8
scaffold_7	109587608	109587813	scaffold_7-518	50.8
scaffold_8	11620249	11620454	scaffold_8-475	50.8
scaffold_8	13987808	13988013	scaffold_8-490	50.8
scaffold_8	18490395	18490600	scaffold_8-459	50.8
scaffold_8	78103912	78104117	scaffold_8-474	50.8
scaffold_8	87544392	87544597	scaffold_8-491	50.8
scaffold_9	3418273	3418478	scaffold_9-367	50.8
scaffold_9	18138267	18138472	scaffold_9-395	50.8
scaffold_9	29043089	29043294	scaffold_9-362	50.8
scaffold_1	10453640	10453845	scaffold_1-896	50.5
scaffold_1	91215558	91215763	scaffold_1-977	50.5
scaffold_1	98898165	98898370	scaffold_1-894	50.5
scaffold_1	106968273	106968478	scaffold_1-976	50.5
scaffold_1	116374819	116375024	scaffold_1-854	50.5
scaffold_1	122480054	122480259	scaffold_1-850	50.5
scaffold_1	142100907	142101112	scaffold_1-891	50.5
scaffold_1	180415564	180415769	scaffold_1-869	50.5
scaffold_10	6082700	6082905	scaffold_10-174	50.5
scaffold_10	12113349	12113554	scaffold_10-166	50.5
scaffold_10	19449898	19450103	scaffold_10-161	50.5
scaffold_2	4965559	4965764	scaffold_2-575	50.5
scaffold_2	10041075	10041280	scaffold_2-544	50.5
scaffold_2	15786972	15787177	scaffold_2-593	50.5
scaffold_2	44116138	44116343	scaffold_2-587	50.5
scaffold_2	50540866	50541071	scaffold_2-559	50.5
scaffold_2	91520029	91520234	scaffold_2-571	50.5
scaffold_2	106483634	106483839	scaffold_2-580	50.5
scaffold_3	24113093	24113298	scaffold_3-459	50.5
scaffold_3	75773651	75773856	scaffold_3-468	50.5
scaffold_3	78404409	78404614	scaffold_3-474	50.5
scaffold_3	116001587	116001792	scaffold_3-450	50.5
scaffold_4	17695628	17695833	scaffold_4-563	50.5
scaffold_4	18243746	18243951	scaffold_4-537	50.5
scaffold_4	83837788	83837993	scaffold_4-567	50.5
scaffold_4	116377407	116377612	scaffold_4-555	50.5
scaffold_4	129078503	129078708	scaffold_4-558	50.5
scaffold_45	13357	13562	scaffold_45-1	50.5
scaffold_5	12369606	12369811	scaffold_5-496	50.5
scaffold_5	21698901	21699106	scaffold_5-486	50.5
scaffold_5	91293111	91293316	scaffold_5-490	50.5
scaffold_5	99170055	99170260	scaffold_5-481	50.5
scaffold_5	103175068	103175273	scaffold_5-449	50.5
scaffold_5	114100221	114100426	scaffold_5-484	50.5
scaffold_52	98319	98524	scaffold_52-11	50.5
scaffold_6	6988159	6988364	scaffold_6-527	50.5
scaffold_6	30287785	30287990	scaffold_6-525	50.5
scaffold_6	38796285	38796490	scaffold_6-514	50.5
scaffold_6	41416299	41416504	scaffold_6-524	50.5
scaffold_6	54548137	54548342	scaffold_6-550	50.5
scaffold_6	105305677	105305882	scaffold_6-517	50.5
scaffold_6	137833714	137833919	scaffold_6-520	50.5
scaffold_7	1664055	1664260	scaffold_7-512	50.5
scaffold_7	26776766	26776971	scaffold_7-544	50.5
scaffold_7	55985527	55985732	scaffold_7-525	50.5
scaffold_7	93720304	93720509	scaffold_7-523	50.5
scaffold_7	94142793	94142998	scaffold_7-526	50.5
scaffold_7	105937588	105937793	scaffold_7-530	50.5
scaffold_8	42275718	42275923	scaffold_8-465	50.5
scaffold_8	60252252	60252457	scaffold_8-489	50.5
scaffold_8	64872698	64872903	scaffold_8-493	50.5
scaffold_8	66606661	66606866	scaffold_8-479	50.5
scaffold_8	83135933	83136138	scaffold_8-494	50.5
scaffold_8	84024547	84024752	scaffold_8-482	50.5
scaffold_8	96803508	96803713	scaffold_8-487	50.5
scaffold_8c	3436294	3436499	scaffold_8c-35	50.5
scaffold_9	18077232	18077437	scaffold_9-390	50.5
scaffold_9	20891136	20891341	scaffold_9-382	50.5
scaffold_9	46879171	46879376	scaffold_9-387	50.5
scaffold_9	46905381	46905586	scaffold_9-373	50.5
scaffold_9	85411859	85412064	scaffold_9-393	50.5
scaffold_1	15746559	15746764	scaffold_1-871	50.2
scaffold_1	30524461	30524666	scaffold_1-860	50.2
scaffold_1	30716475	30716680	scaffold_1-868	50.2
scaffold_1	48172734	48172939	scaffold_1-889	50.2
scaffold_1	62554545	62554750	scaffold_1-946	50.2
scaffold_1	67003355	67003560	scaffold_1-875	50.2
scaffold_1	75881156	75881361	scaffold_1-916	50.2
scaffold_1	106297383	106297588	scaffold_1-934	50.2
scaffold_1	120251205	120251410	scaffold_1-943	50.2
scaffold_1	132903493	132903698	scaffold_1-898	50.2
scaffold_1	147730537	147730742	scaffold_1-873	50.2
scaffold_1	159795820	159796025	scaffold_1-942	50.2
scaffold_1	166011038	166011243	scaffold_1-893	50.2
scaffold_1	183427107	183427312	scaffold_1-885	50.2
scaffold_10	12829349	12829554	scaffold_10-170	50.2
scaffold_10	21670669	21670874	scaffold_10-177	50.2
scaffold_2	98665818	98666023	scaffold_2-594	50.2
scaffold_2	107332049	107332254	scaffold_2-601	50.2
scaffold_27	588480	588685	scaffold_27-8	50.2
scaffold_3	72115197	72115402	scaffold_3-499	50.2
scaffold_4	1204913	1205118	scaffold_4-546	50.2
scaffold_4	100507921	100508126	scaffold_4-666	50.2
scaffold_4	118970549	118970754	scaffold_4-545	50.2
scaffold_4	124822661	124822866	scaffold_4-570	50.2
scaffold_4	132237998	132238203	scaffold_4-548	50.2
scaffold_5	2596165	2596370	scaffold_5-463	50.2
scaffold_5	2687474	2687679	scaffold_5-482	50.2
scaffold_5	12361048	12361253	scaffold_5-487	50.2
scaffold_5	60929254	60929459	scaffold_5-480	50.2
scaffold_5	73339795	73340000	scaffold_5-478	50.2
scaffold_5	99659604	99659809	scaffold_5-479	50.2
scaffold_6	99168868	99169073	scaffold_6-521	50.2
scaffold_6	114248829	114249034	scaffold_6-531	50.2
scaffold_7	11835254	11835459	scaffold_7-510	50.2
scaffold_7	12511817	12512022	scaffold_7-527	50.2
scaffold_7	98752530	98752735	scaffold_7-515	50.2
scaffold_8	36797251	36797456	scaffold_8-478	50.2
scaffold_8	46173846	46174051	scaffold_8-480	50.2
scaffold_8	75605993	75606198	scaffold_8-469	50.2
scaffold_8	81424424	81424629	scaffold_8-453	50.2
scaffold_9	9373555	9373760	scaffold_9-386	50.2
scaffold_9	66622644	66622849	scaffold_9-365	50.2
scaffold_1	15483267	15483472	scaffold_1-878	49.9
scaffold_1	28705777	28705982	scaffold_1-925	49.9
scaffold_1	54702453	54702658	scaffold_1-941	49.9
scaffold_1	70522048	70522253	scaffold_1-927	49.9
scaffold_1	85867145	85867350	scaffold_1-862	49.9
scaffold_1	87959222	87959427	scaffold_1-855	49.9
scaffold_1	106967916	106968121	scaffold_1-999	49.9
scaffold_1	120095794	120095999	scaffold_1-951	49.9
scaffold_1	122593184	122593389	scaffold_1-866	49.9
scaffold_1	126523063	126523268	scaffold_1-905	49.9
scaffold_1	144718009	144718214	scaffold_1-914	49.9
scaffold_1	179358142	179358347	scaffold_1-863	49.9
scaffold_1	194981799	194982004	scaffold_1-922	49.9
scaffold_10	29611922	29612127	scaffold_10-169	49.9
scaffold_187	142210	142415	scaffold_187-5	49.9
scaffold_2	23090120	23090325	scaffold_2-570	49.9
scaffold_2	44309427	44309632	scaffold_2-583	49.9
scaffold_2	78214818	78215023	scaffold_2-595	49.9
scaffold_2	86425309	86425514	scaffold_2-589	49.9
scaffold_2	91521854	91522059	scaffold_2-585	49.9
scaffold_2	108246098	108246303	scaffold_2-592	49.9
scaffold_27	74603	74808	scaffold_27-7	49.9
scaffold_28	376227	376432	scaffold_28-19	49.9
scaffold_29	420508	420713	scaffold_29-10	49.9
scaffold_29	517695	517900	scaffold_29-12	49.9
scaffold_3	5583373	5583578	scaffold_3-495	49.9
scaffold_3	26895031	26895236	scaffold_3-482	49.9
scaffold_3	74877392	74877597	scaffold_3-477	49.9
scaffold_3	83742995	83743200	scaffold_3-464	49.9
scaffold_3	93987846	93988051	scaffold_3-485	49.9
scaffold_4	73614863	73615068	scaffold_4-606	49.9
scaffold_4	100638283	100638488	scaffold_4-560	49.9
scaffold_4	125149094	125149299	scaffold_4-572	49.9
scaffold_5	28040968	28041173	scaffold_5-471	49.9
scaffold_5	30602164	30602369	scaffold_5-465	49.9
scaffold_6	1815428	1815633	scaffold_6-563	49.9
scaffold_6	26178823	26179028	scaffold_6-530	49.9
scaffold_6	43108494	43108699	scaffold_6-553	49.9
scaffold_6	73507647	73507852	scaffold_6-526	49.9
scaffold_6	118538049	118538254	scaffold_6-523	49.9
scaffold_6	132711548	132711753	scaffold_6-536	49.9
scaffold_6	133120174	133120379	scaffold_6-558	49.9
scaffold_65	169270	169475	scaffold_65-3	49.9
scaffold_7	26864852	26865057	scaffold_7-520	49.9
scaffold_7	35528042	35528247	scaffold_7-548	49.9
scaffold_7	94351903	94352108	scaffold_7-552	49.9
scaffold_7	101832132	101832337	scaffold_7-557	49.9
scaffold_7	103588952	103589157	scaffold_7-532	49.9
scaffold_8	18439008	18439213	scaffold_8-506	49.9
scaffold_8c	2674040	2674245	scaffold_8c-37	49.9
scaffold_9	23230212	23230417	scaffold_9-388	49.9
scaffold_9	24810744	24810949	scaffold_9-394	49.9
scaffold_1	17200007	17200212	scaffold_1-851	49.6
scaffold_1	19338865	19339070	scaffold_1-920	49.6
scaffold_1	52665196	52665401	scaffold_1-950	49.6
scaffold_1	78850699	78850904	scaffold_1-939	49.6
scaffold_1	105220076	105220281	scaffold_1-936	49.6
scaffold_1	128481279	128481484	scaffold_1-870	49.6
scaffold_1	166083568	166083773	scaffold_1-969	49.6
scaffold_1	169557980	169558185	scaffold_1-911	49.6
scaffold_1	176500746	176500951	scaffold_1-957	49.6
scaffold_1	198458210	198458415	scaffold_1-908	49.6
scaffold_10	13401674	13401879	scaffold_10-180	49.6
scaffold_10	20669914	20670119	scaffold_10-168	49.6
scaffold_133	35964	36169	scaffold_133-2	49.6
scaffold_2	32787407	32787612	scaffold_2-584	49.6
scaffold_2	59365364	59365569	scaffold_2-577	49.6
scaffold_2	139577549	139577754	scaffold_2-588	49.6
scaffold_3	9776201	9776406	scaffold_3-472	49.6
scaffold_3	28792601	28792806	scaffold_3-466	49.6
scaffold_3	33066563	33066768	scaffold_3-467	49.6
scaffold_3	78416062	78416267	scaffold_3-478	49.6
scaffold_3	86895882	86896087	scaffold_3-476	49.6
scaffold_3	109097610	109097815	scaffold_3-506	49.6
scaffold_4	3558344	3558549	scaffold_4-594	49.6
scaffold_4	9364432	9364637	scaffold_4-576	49.6
scaffold_4	51018135	51018340	scaffold_4-573	49.6
scaffold_4	66574626	66574831	scaffold_4-569	49.6
scaffold_4	122305643	122305848	scaffold_4-588	49.6
scaffold_4	132848971	132849176	scaffold_4-571	49.6
scaffold_4	133920131	133920336	scaffold_4-574	49.6
scaffold_5	10905134	10905339	scaffold_5-474	49.6
scaffold_5	11976866	11977071	scaffold_5-472	49.6
scaffold_5	12377815	12378020	scaffold_5-531	49.6
scaffold_5	27621306	27621511	scaffold_5-503	49.6
scaffold_5	47572670	47572875	scaffold_5-483	49.6
scaffold_5	49327762	49327967	scaffold_5-476	49.6
scaffold_5	52038824	52039029	scaffold_5-485	49.6
scaffold_5	111333369	111333574	scaffold_5-505	49.6
scaffold_54	206630	206835	scaffold_54-4	49.6
scaffold_584	36323	36528	scaffold_584-1	49.6
scaffold_6	1868886	1869091	scaffold_6-546	49.6
scaffold_6	43067481	43067686	scaffold_6-547	49.6
scaffold_7	27072129	27072334	scaffold_7-533	49.6
scaffold_7	61743606	61743811	scaffold_7-536	49.6
scaffold_7	95078163	95078368	scaffold_7-545	49.6
scaffold_7	101173057	101173262	scaffold_7-542	49.6
scaffold_7	104261421	104261626	scaffold_7-554	49.6
scaffold_7	114930643	114930848	scaffold_7-540	49.6
scaffold_8	67064650	67064855	scaffold_8-519	49.6
scaffold_8	90897180	90897385	scaffold_8-508	49.6
scaffold_1	22496481	22496686	scaffold_1-940	49.3
scaffold_1	49814859	49815064	scaffold_1-931	49.3
scaffold_1	51920339	51920544	scaffold_1-930	49.3
scaffold_1	53984273	53984478	scaffold_1-932	49.3
scaffold_1	66957727	66957932	scaffold_1-903	49.3
scaffold_1	159326714	159326919	scaffold_1-887	49.3
scaffold_1	193678660	193678865	scaffold_1-955	49.3
scaffold_2	107403611	107403816	scaffold_2-582	49.3
scaffold_2	108922889	108923094	scaffold_2-574	49.3
scaffold_2	140033224	140033429	scaffold_2-586	49.3
scaffold_2	144127438	144127643	scaffold_2-604	49.3
scaffold_229	135834	136039	scaffold_229-1	49.3
scaffold_3	25651576	25651781	scaffold_3-480	49.3
scaffold_3	74879298	74879503	scaffold_3-497	49.3
scaffold_4	9208904	9209109	scaffold_4-597	49.3
scaffold_4	15815901	15816106	scaffold_4-617	49.3
scaffold_4	19672574	19672779	scaffold_4-592	49.3
scaffold_4	20506515	20506720	scaffold_4-590	49.3
scaffold_4	23455068	23455273	scaffold_4-577	49.3
scaffold_4	66366510	66366715	scaffold_4-565	49.3
scaffold_4	103387500	103387705	scaffold_4-557	49.3
scaffold_4	137763210	137763415	scaffold_4-568	49.3
scaffold_5	28096499	28096704	scaffold_5-491	49.3
scaffold_5	98455199	98455404	scaffold_5-501	49.3
scaffold_6	54877476	54877681	scaffold_6-537	49.3
scaffold_6	73531277	73531482	scaffold_6-532	49.3
scaffold_6	114263466	114263671	scaffold_6-541	49.3
scaffold_7	26859564	26859769	scaffold_7-555	49.3
scaffold_7	42666471	42666676	scaffold_7-537	49.3
scaffold_7	82729999	82730204	scaffold_7-534	49.3
scaffold_7	89636514	89636719	scaffold_7-547	49.3
scaffold_8	4640861	4641066	scaffold_8-497	49.3
scaffold_8	6926436	6926641	scaffold_8-485	49.3
scaffold_8	18503492	18503697	scaffold_8-486	49.3
scaffold_8	20542064	20542269	scaffold_8-498	49.3
scaffold_8	32829650	32829855	scaffold_8-484	49.3
scaffold_8	34275720	34275925	scaffold_8-483	49.3
scaffold_8	84086650	84086855	scaffold_8-495	49.3
scaffold_8	89975315	89975520	scaffold_8-473	49.3
scaffold_8	90118810	90119015	scaffold_8-492	49.3
scaffold_9	7389894	7390099	scaffold_9-396	49.3
scaffold_9	30259768	30259973	scaffold_9-401	49.3
scaffold_9	56450178	56450383	scaffold_9-391	49.3
scaffold_1	21293206	21293411	scaffold_1-987	49
scaffold_1	40479690	40479895	scaffold_1-912	49
scaffold_1	115930470	115930675	scaffold_1-948	49
scaffold_1	133277274	133277479	scaffold_1-915	49
scaffold_1	155690603	155690808	scaffold_1-972	49
scaffold_1	171787316	171787521	scaffold_1-917	49
scaffold_2	1363455	1363660	scaffold_2-613	49
scaffold_2	26670190	26670395	scaffold_2-602	49
scaffold_2	68657682	68657887	scaffold_2-597	49
scaffold_2	74800788	74800993	scaffold_2-641	49
scaffold_2	82794596	82794801	scaffold_2-579	49
scaffold_2	97077980	97078185	scaffold_2-630	49
scaffold_2	117032667	117032872	scaffold_2-603	49
scaffold_3	15999268	15999473	scaffold_3-507	49
scaffold_3	22618068	22618273	scaffold_3-492	49
scaffold_3	28763551	28763756	scaffold_3-508	49
scaffold_3	36258086	36258291	scaffold_3-444	49
scaffold_3	110119223	110119428	scaffold_3-473	49
scaffold_4	20544821	20545026	scaffold_4-595	49
scaffold_4	26599475	26599680	scaffold_4-564	49
scaffold_4	28922967	28923172	scaffold_4-589	49
scaffold_4	102540534	102540739	scaffold_4-562	49
scaffold_4	121662576	121662781	scaffold_4-575	49
scaffold_5	2309849	2310054	scaffold_5-500	49
scaffold_5	2575015	2575220	scaffold_5-507	49
scaffold_5	2641268	2641473	scaffold_5-495	49
scaffold_5	5006501	5006706	scaffold_5-506	49
scaffold_5	11975393	11975598	scaffold_5-502	49
scaffold_5	100021784	100021989	scaffold_5-512	49
scaffold_6	9419495	9419700	scaffold_6-545	49
scaffold_6	26134674	26134879	scaffold_6-555	49
scaffold_6	29615784	29615989	scaffold_6-580	49
scaffold_6	31371928	31372133	scaffold_6-582	49
scaffold_6	43124741	43124946	scaffold_6-564	49
scaffold_7	1410024	1410229	scaffold_7-551	49
scaffold_7	64107408	64107613	scaffold_7-543	49
scaffold_7	65233262	65233467	scaffold_7-553	49
scaffold_7	65825292	65825497	scaffold_7-558	49
scaffold_7	82942854	82943059	scaffold_7-567	49
scaffold_7	116438367	116438572	scaffold_7-584	49
scaffold_777	671	876	scaffold_777-1	49
scaffold_8	18447367	18447572	scaffold_8-503	49
scaffold_8	18478893	18479098	scaffold_8-509	49
scaffold_8	26629494	26629699	scaffold_8-500	49
scaffold_8	28045962	28046167	scaffold_8-512	49
scaffold_8	43734633	43734838	scaffold_8-488	49
scaffold_8	65779758	65779963	scaffold_8-515	49
scaffold_8	74706673	74706878	scaffold_8-501	49
scaffold_8	81732336	81732541	scaffold_8-502	49
scaffold_9	27322595	27322800	scaffold_9-400	49
scaffold_9	42108185	42108390	scaffold_9-406	49
scaffold_1	10312536	10312741	scaffold_1-945	48.7
scaffold_1	12358176	12358381	scaffold_1-926	48.7
scaffold_1	34284740	34284945	scaffold_1-956	48.7
scaffold_1	59273388	59273593	scaffold_1-918	48.7
scaffold_1	75888483	75888688	scaffold_1-961	48.7
scaffold_1	120181396	120181601	scaffold_1-1000	48.7
scaffold_1	126498959	126499164	scaffold_1-909	48.7
scaffold_1	143324472	143324677	scaffold_1-933	48.7
scaffold_1	169578328	169578533	scaffold_1-906	48.7
scaffold_1	199231771	199231976	scaffold_1-952	48.7
scaffold_10	12394070	12394275	scaffold_10-175	48.7
scaffold_19	483461	483666	scaffold_19-9	48.7
scaffold_2	7524106	7524311	scaffold_2-548	48.7
scaffold_2	44845596	44845801	scaffold_2-608	48.7
scaffold_2	81933989	81934194	scaffold_2-611	48.7
scaffold_2	149085516	149085721	scaffold_2-599	48.7
scaffold_3	4642826	4643031	scaffold_3-503	48.7
scaffold_3	19703279	19703484	scaffold_3-481	48.7
scaffold_3	22343538	22343743	scaffold_3-501	48.7
scaffold_3	24774182	24774387	scaffold_3-494	48.7
scaffold_3	84693259	84693464	scaffold_3-496	48.7
scaffold_3	86022661	86022866	scaffold_3-491	48.7
scaffold_3	92185618	92185823	scaffold_3-487	48.7
scaffold_3	99337771	99337976	scaffold_3-483	48.7
scaffold_3	107689480	107689685	scaffold_3-515	48.7
scaffold_4	76682515	76682720	scaffold_4-598	48.7
scaffold_4	111493329	111493534	scaffold_4-593	48.7
scaffold_4	121901470	121901675	scaffold_4-554	48.7
scaffold_4	122350501	122350706	scaffold_4-582	48.7
scaffold_4	122670799	122671004	scaffold_4-609	48.7
scaffold_467	78495	78700	scaffold_467-4	48.7
scaffold_5	90476308	90476513	scaffold_5-493	48.7
scaffold_5	95601722	95601927	scaffold_5-508	48.7
scaffold_5	110028723	110028928	scaffold_5-492	48.7
scaffold_6	27229662	27229867	scaffold_6-534	48.7
scaffold_6	32387549	32387754	scaffold_6-566	48.7
scaffold_6	38775411	38775616	scaffold_6-540	48.7
scaffold_6	43069776	43069981	scaffold_6-538	48.7
scaffold_6	44066070	44066275	scaffold_6-575	48.7
scaffold_6	50771984	50772189	scaffold_6-544	48.7
scaffold_6	90647726	90647931	scaffold_6-581	48.7
scaffold_6	103961428	103961633	scaffold_6-588	48.7
scaffold_6	118368639	118368844	scaffold_6-542	48.7
scaffold_6	121459576	121459781	scaffold_6-548	48.7
scaffold_7	29750700	29750905	scaffold_7-556	48.7
scaffold_7	42650394	42650599	scaffold_7-594	48.7
scaffold_7	43022515	43022720	scaffold_7-563	48.7
scaffold_7	60280755	60280960	scaffold_7-549	48.7
scaffold_7	65829850	65830055	scaffold_7-566	48.7
scaffold_7	70297443	70297648	scaffold_7-579	48.7
scaffold_7	84951802	84952007	scaffold_7-538	48.7
scaffold_7	89729288	89729493	scaffold_7-592	48.7
scaffold_8	13899353	13899558	scaffold_8-496	48.7
scaffold_8	64315940	64316145	scaffold_8-510	48.7
scaffold_8	95397213	95397418	scaffold_8-521	48.7
scaffold_9	80966289	80966494	scaffold_9-389	48.7
scaffold_9	83350026	83350231	scaffold_9-381	48.7
scaffold_1	41400767	41400972	scaffold_1-953	48.4
scaffold_1	61291489	61291694	scaffold_1-904	48.4
scaffold_1	97309631	97309836	scaffold_1-971	48.4
scaffold_1	148796930	148797135	scaffold_1-923	48.4
scaffold_1	173064164	173064369	scaffold_1-981	48.4
scaffold_1	179703506	179703711	scaffold_1-959	48.4
scaffold_10	10012660	10012865	scaffold_10-178	48.4
scaffold_10	12312132	12312337	scaffold_10-182	48.4
scaffold_2	54247516	54247721	scaffold_2-618	48.4
scaffold_2	74231314	74231519	scaffold_2-622	48.4
scaffold_2	92953776	92953981	scaffold_2-636	48.4
scaffold_2	93173265	93173470	scaffold_2-606	48.4
scaffold_2	97823640	97823845	scaffold_2-591	48.4
scaffold_2	128458802	128459007	scaffold_2-614	48.4
scaffold_2	145714761	145714966	scaffold_2-607	48.4
scaffold_257	73232	73437	scaffold_257-2	48.4
scaffold_3	7266344	7266549	scaffold_3-488	48.4
scaffold_3	19636614	19636819	scaffold_3-486	48.4
scaffold_3	24136999	24137204	scaffold_3-512	48.4
scaffold_3	29859071	29859276	scaffold_3-529	48.4
scaffold_3	30182510	30182715	scaffold_3-479	48.4
scaffold_3	42466903	42467108	scaffold_3-484	48.4
scaffold_3	48282866	48283071	scaffold_3-519	48.4
scaffold_3	70454095	70454300	scaffold_3-505	48.4
scaffold_3	74297799	74298004	scaffold_3-509	48.4
scaffold_4	19649551	19649756	scaffold_4-581	48.4
scaffold_4	20513289	20513494	scaffold_4-601	48.4
scaffold_4	31572617	31572822	scaffold_4-586	48.4
scaffold_4	124826733	124826938	scaffold_4-596	48.4
scaffold_5	26898539	26898744	scaffold_5-498	48.4
scaffold_5	75003810	75004015	scaffold_5-497	48.4
scaffold_5	92930424	92930629	scaffold_5-523	48.4
scaffold_5	98429272	98429477	scaffold_5-494	48.4
scaffold_5	110255021	110255226	scaffold_5-516	48.4
scaffold_5274	511	716	scaffold_5274-1	48.4
scaffold_54	53173	53378	scaffold_54-5	48.4
scaffold_6	5283617	5283822	scaffold_6-568	48.4
scaffold_6	35696042	35696247	scaffold_6-535	48.4
scaffold_6	106216777	106216982	scaffold_6-552	48.4
scaffold_6	116904256	116904461	scaffold_6-579	48.4
scaffold_6	118326555	118326760	scaffold_6-543	48.4
scaffold_6	136815336	136815541	scaffold_6-577	48.4
scaffold_7	21515860	21516065	scaffold_7-573	48.4
scaffold_7	70444780	70444985	scaffold_7-569	48.4
scaffold_7	72726338	72726543	scaffold_7-571	48.4
scaffold_7	87496680	87496885	scaffold_7-612	48.4
scaffold_7	90799380	90799585	scaffold_7-593	48.4
scaffold_7382	2173	2378	scaffold_7382-1	48.4
scaffold_8	78297779	78297984	scaffold_8-514	48.4
scaffold_9	27216266	27216471	scaffold_9-380	48.4
scaffold_9	46796310	46796515	scaffold_9-426	48.4
scaffold_9	49110383	49110588	scaffold_9-392	48.4
scaffold_1	14414650	14414855	scaffold_1-1005	48.1
scaffold_1	24189649	24189854	scaffold_1-973	48.1
scaffold_1	62451096	62451301	scaffold_1-995	48.1
scaffold_1	89702823	89703028	scaffold_1-944	48.1
scaffold_1	101948707	101948912	scaffold_1-993	48.1
scaffold_1	128388311	128388516	scaffold_1-1019	48.1
scaffold_1	173032512	173032717	scaffold_1-937	48.1
scaffold_1	178619593	178619798	scaffold_1-913	48.1
scaffold_1	202806103	202806308	scaffold_1-967	48.1
scaffold_10	14898542	14898747	scaffold_10-173	48.1
scaffold_2	84956378	84956583	scaffold_2-633	48.1
scaffold_2	106040033	106040238	scaffold_2-625	48.1
scaffold_2397	7305	7510	scaffold_2397-2	48.1
scaffold_3	6823074	6823279	scaffold_3-489	48.1
scaffold_3	10898819	10899024	scaffold_3-502	48.1
scaffold_3	47555153	47555358	scaffold_3-493	48.1
scaffold_3	67021035	67021240	scaffold_3-510	48.1
scaffold_3	114491556	114491761	scaffold_3-504	48.1
scaffold_36	731639	731844	scaffold_36-3	48.1
scaffold_4	17740706	17740911	scaffold_4-616	48.1
scaffold_4	29139443	29139648	scaffold_4-600	48.1
scaffold_4	46776168	46776373	scaffold_4-648	48.1
scaffold_4	92652058	92652263	scaffold_4-583	48.1
scaffold_4	132237740	132237945	scaffold_4-605	48.1
scaffold_5	23405683	23405888	scaffold_5-515	48.1
scaffold_5b	1355355	1355560	scaffold_5b-23	48.1
scaffold_5b	1361371	1361576	scaffold_5b-25	48.1
scaffold_6	31183074	31183279	scaffold_6-554	48.1
scaffold_6	49724699	49724904	scaffold_6-570	48.1
scaffold_6	60195733	60195938	scaffold_6-567	48.1
scaffold_6	114259582	114259787	scaffold_6-569	48.1
scaffold_6	116858403	116858608	scaffold_6-572	48.1
scaffold_6	126169779	126169984	scaffold_6-549	48.1
scaffold_6	128502606	128502811	scaffold_6-574	48.1
scaffold_6	137481493	137481698	scaffold_6-576	48.1
scaffold_7	34897575	34897780	scaffold_7-546	48.1
scaffold_7	54792631	54792836	scaffold_7-587	48.1
scaffold_7	84946804	84947009	scaffold_7-565	48.1
scaffold_7	91441563	91441768	scaffold_7-595	48.1
scaffold_7	91906484	91906689	scaffold_7-561	48.1
scaffold_8	1239224	1239429	scaffold_8-504	48.1
scaffold_8	65780302	65780507	scaffold_8-523	48.1
scaffold_8c	4971405	4971610	scaffold_8c-39	48.1
scaffold_9	7463448	7463653	scaffold_9-407	48.1
scaffold_9	77313456	77313661	scaffold_9-425	48.1
scaffold_1	7097803	7098008	scaffold_1-975	47.8
scaffold_1	30427856	30428061	scaffold_1-992	47.8
scaffold_1	37141503	37141708	scaffold_1-924	47.8
scaffold_1	40464449	40464654	scaffold_1-947	47.8
scaffold_1	45893787	45893992	scaffold_1-962	47.8
scaffold_1	79076272	79076477	scaffold_1-910	47.8
scaffold_1	120229571	120229776	scaffold_1-921	47.8
scaffold_1	147790586	147790791	scaffold_1-968	47.8
scaffold_1	202969959	202970164	scaffold_1-1018	47.8
scaffold_10	21945454	21945659	scaffold_10-179	47.8
scaffold_1194	8532	8737	scaffold_1194-1	47.8
scaffold_2	25847203	25847408	scaffold_2-615	47.8
scaffold_2	65218226	65218431	scaffold_2-663	47.8
scaffold_2	91524228	91524433	scaffold_2-605	47.8
scaffold_2	103582493	103582698	scaffold_2-624	47.8
scaffold_2	135595229	135595434	scaffold_2-620	47.8
scaffold_29	418747	418952	scaffold_29-11	47.8
scaffold_3	47154285	47154490	scaffold_3-552	47.8
scaffold_3	74313232	74313437	scaffold_3-498	47.8
scaffold_3	78360918	78361123	scaffold_3-511	47.8
scaffold_4	20625755	20625960	scaffold_4-607	47.8
scaffold_4	23277663	23277868	scaffold_4-603	47.8
scaffold_4	102996038	102996243	scaffold_4-611	47.8
scaffold_4	132448937	132449142	scaffold_4-610	47.8
scaffold_4	134591038	134591243	scaffold_4-591	47.8
scaffold_5	12308571	12308776	scaffold_5-517	47.8
scaffold_5	43874540	43874745	scaffold_5-504	47.8
scaffold_5	46453538	46453743	scaffold_5-527	47.8
scaffold_5	47622933	47623138	scaffold_5-534	47.8
scaffold_6	6863122	6863327	scaffold_6-587	47.8
scaffold_6	22861283	22861488	scaffold_6-557	47.8
scaffold_6	59668538	59668743	scaffold_6-561	47.8
scaffold_6	85774267	85774472	scaffold_6-556	47.8
scaffold_6	109428692	109428897	scaffold_6-551	47.8
scaffold_6	113790134	113790339	scaffold_6-606	47.8
scaffold_6	124208365	124208570	scaffold_6-562	47.8
scaffold_7	3663766	3663971	scaffold_7-598	47.8
scaffold_7	17689710	17689915	scaffold_7-580	47.8
scaffold_7	51416881	51417086	scaffold_7-562	47.8
scaffold_7	89666334	89666539	scaffold_7-591	47.8
scaffold_7	99211020	99211225	scaffold_7-559	47.8
scaffold_7	101057829	101058034	scaffold_7-574	47.8
scaffold_7	109577414	109577619	scaffold_7-583	47.8
scaffold_8	6292183	6292388	scaffold_8-505	47.8
scaffold_8	80595168	80595373	scaffold_8-525	47.8
scaffold_8	84782901	84783106	scaffold_8-518	47.8
scaffold_8c	2724830	2725035	scaffold_8c-41	47.8
scaffold_8c	3773107	3773312	scaffold_8c-40	47.8
scaffold_9	30621231	30621436	scaffold_9-404	47.8
scaffold_9	43636601	43636806	scaffold_9-409	47.8
scaffold_9	58185891	58186096	scaffold_9-421	47.8
scaffold_9	62270019	62270224	scaffold_9-436	47.8
scaffold_1	22954887	22955092	scaffold_1-958	47.5
scaffold_1	33622274	33622479	scaffold_1-1040	47.5
scaffold_1	47661590	47661795	scaffold_1-978	47.5
scaffold_1	49837668	49837873	scaffold_1-919	47.5
scaffold_1	89674867	89675072	scaffold_1-1036	47.5
scaffold_1	109451689	109451894	scaffold_1-980	47.5
scaffold_1	128845389	128845594	scaffold_1-1015	47.5
scaffold_1	157722228	157722433	scaffold_1-1042	47.5
scaffold_10	19682770	19682975	scaffold_10-181	47.5
scaffold_2	45686478	45686683	scaffold_2-610	47.5
scaffold_2	51033046	51033251	scaffold_2-650	47.5
scaffold_2	51284582	51284787	scaffold_2-609	47.5
scaffold_2	128198723	128198928	scaffold_2-621	47.5
scaffold_20	430018	430223	scaffold_20-1	47.5
scaffold_3	17739364	17739569	scaffold_3-524	47.5
scaffold_3	26795832	26796037	scaffold_3-520	47.5
scaffold_3	30658908	30659113	scaffold_3-531	47.5
scaffold_3	94588308	94588513	scaffold_3-554	47.5
scaffold_3	95805169	95805374	scaffold_3-517	47.5
scaffold_4	51491402	51491607	scaffold_4-608	47.5
scaffold_4	82821273	82821478	scaffold_4-627	47.5
scaffold_4	89371670	89371875	scaffold_4-645	47.5
scaffold_4	120283978	120284183	scaffold_4-614	47.5
scaffold_4	123606466	123606671	scaffold_4-599	47.5
scaffold_467	65853	66058	scaffold_467-5	47.5
scaffold_5	19033100	19033305	scaffold_5-532	47.5
scaffold_5	27772157	27772362	scaffold_5-528	47.5
scaffold_5	40601622	40601827	scaffold_5-535	47.5
scaffold_5	90452144	90452349	scaffold_5-521	47.5
scaffold_5	91291605	91291810	scaffold_5-514	47.5
scaffold_5	95583996	95584201	scaffold_5-510	47.5
scaffold_5	98316429	98316634	scaffold_5-556	47.5
scaffold_5	110787974	110788179	scaffold_5-529	47.5
scaffold_5b	1541020	1541225	scaffold_5b-26	47.5
scaffold_6	92641435	92641640	scaffold_6-573	47.5
scaffold_6	104062260	104062465	scaffold_6-609	47.5
scaffold_6	137702193	137702398	scaffold_6-586	47.5
scaffold_7	11145288	11145493	scaffold_7-572	47.5
scaffold_7	23791767	23791972	scaffold_7-568	47.5
scaffold_7	45514160	45514365	scaffold_7-607	47.5
scaffold_7	94488884	94489089	scaffold_7-596	47.5
scaffold_8	133388	133593	scaffold_8-538	47.5
scaffold_8	29871703	29871908	scaffold_8-522	47.5
scaffold_8	58960266	58960471	scaffold_8-513	47.5
scaffold_8	75581080	75581285	scaffold_8-517	47.5
scaffold_8	80243806	80244011	scaffold_8-524	47.5
scaffold_8	90182938	90183143	scaffold_8-507	47.5
scaffold_8724	1252	1457	scaffold_8724-2	47.5
scaffold_9	8686283	8686488	scaffold_9-399	47.5
scaffold_9	44283457	44283662	scaffold_9-397	47.5
scaffold_9	78461748	78461953	scaffold_9-420	47.5
scaffold_9	85758021	85758226	scaffold_9-403	47.5
scaffold_1	1401408	1401613	scaffold_1-954	47.3
scaffold_1	35446362	35446567	scaffold_1-974	47.3
scaffold_1	42642593	42642798	scaffold_1-1001	47.3
scaffold_1	49762594	49762799	scaffold_1-979	47.3
scaffold_1	66552264	66552469	scaffold_1-1024	47.3
scaffold_1	115940316	115940521	scaffold_1-965	47.3
scaffold_1	134658228	134658433	scaffold_1-1038	47.3
scaffold_1	138462368	138462573	scaffold_1-963	47.3
scaffold_1	167880564	167880769	scaffold_1-984	47.3
scaffold_10	9098168	9098373	scaffold_10-183	47.3
scaffold_10	9340395	9340600	scaffold_10-172	47.3
scaffold_10	34756644	34756849	scaffold_10-188	47.3
scaffold_2	64889965	64890170	scaffold_2-629	47.3
scaffold_2	66792974	66793179	scaffold_2-692	47.3
scaffold_25	925015	925220	scaffold_25-5	47.3
scaffold_3	15921201	15921406	scaffold_3-521	47.3
scaffold_3	30190467	30190672	scaffold_3-490	47.3
scaffold_3	55993897	55994102	scaffold_3-522	47.3
scaffold_3	62915951	62916156	scaffold_3-528	47.3
scaffold_3	73596724	73596929	scaffold_3-540	47.3
scaffold_3	74097693	74097898	scaffold_3-530	47.3
scaffold_4	19172334	19172539	scaffold_4-621	47.3
scaffold_4	80669968	80670173	scaffold_4-615	47.3
scaffold_4	94631105	94631310	scaffold_4-612	47.3
scaffold_4	114171030	114171235	scaffold_4-628	47.3
scaffold_4	116878031	116878236	scaffold_4-638	47.3
scaffold_4	118928809	118929014	scaffold_4-656	47.3
scaffold_4	128977037	128977242	scaffold_4-604	47.3
scaffold_5	14405470	14405675	scaffold_5-499	47.3
scaffold_5	27805042	27805247	scaffold_5-548	47.3
scaffold_5	30743251	30743456	scaffold_5-524	47.3
scaffold_5	82627961	82628166	scaffold_5-540	47.3
scaffold_5	109041768	109041973	scaffold_5-538	47.3
scaffold_6	18365788	18365993	scaffold_6-571	47.3
scaffold_6	32273226	32273431	scaffold_6-590	47.3
scaffold_6	57893792	57893997	scaffold_6-589	47.3
scaffold_6	76539600	76539805	scaffold_6-565	47.3
scaffold_6	95448853	95449058	scaffold_6-578	47.3
scaffold_6	98676324	98676529	scaffold_6-597	47.3
scaffold_6	128499733	128499938	scaffold_6-584	47.3
scaffold_7	3067259	3067464	scaffold_7-550	47.3
scaffold_7	11921648	11921853	scaffold_7-564	47.3
scaffold_7	17230456	17230661	scaffold_7-619	47.3
scaffold_7	49874940	49875145	scaffold_7-622	47.3
scaffold_7	65692621	65692826	scaffold_7-601	47.3
scaffold_7	101950719	101950924	scaffold_7-623	47.3
scaffold_8	9476648	9476853	scaffold_8-531	47.3
scaffold_8	15644337	15644542	scaffold_8-535	47.3
scaffold_8	17978121	17978326	scaffold_8-534	47.3
scaffold_8	83147681	83147886	scaffold_8-549	47.3
scaffold_8	90157624	90157829	scaffold_8-537	47.3
scaffold_9	8902666	8902871	scaffold_9-419	47.3
scaffold_9	27268388	27268593	scaffold_9-408	47.3
scaffold_9	29235345	29235550	scaffold_9-414	47.3
scaffold_9	86769961	86770166	scaffold_9-424	47.3
scaffold_9	92656655	92656860	scaffold_9-443	47.3
scaffold_1	22927071	22927276	scaffold_1-1007	47
scaffold_1	30325892	30326097	scaffold_1-985	47
scaffold_1	38147517	38147722	scaffold_1-1003	47
scaffold_1	42662106	42662311	scaffold_1-1043	47
scaffold_1	52107303	52107508	scaffold_1-1055	47
scaffold_1	62146248	62146453	scaffold_1-986	47
scaffold_1	130463199	130463404	scaffold_1-966	47
scaffold_1	149834274	149834479	scaffold_1-1041	47
scaffold_1	169008921	169009126	scaffold_1-960	47
scaffold_1	169562451	169562656	scaffold_1-964	47
scaffold_1	178122632	178122837	scaffold_1-1065	47
scaffold_10	543051	543256	scaffold_10-184	47
scaffold_2	3640939	3641144	scaffold_2-664	47
scaffold_2	40194722	40194927	scaffold_2-639	47
scaffold_2	71157433	71157638	scaffold_2-623	47
scaffold_2	89662900	89663105	scaffold_2-616	47
scaffold_2	94728253	94728458	scaffold_2-655	47
scaffold_2	96676938	96677143	scaffold_2-628	47
scaffold_2	114858392	114858597	scaffold_2-612	47
scaffold_2	150494233	150494438	scaffold_2-632	47
scaffold_272	95398	95603	scaffold_272-3	47
scaffold_3	22674589	22674794	scaffold_3-513	47
scaffold_4	479298	479503	scaffold_4-623	47
scaffold_4	17636806	17637011	scaffold_4-663	47
scaffold_4	23370498	23370703	scaffold_4-602	47
scaffold_4	33023407	33023612	scaffold_4-626	47
scaffold_4	68951696	68951901	scaffold_4-619	47
scaffold_5	20471195	20471400	scaffold_5-519	47
scaffold_5	108757574	108757779	scaffold_5-518	47
scaffold_5	117410439	117410644	scaffold_5-513	47
scaffold_6	44221522	44221727	scaffold_6-601	47
scaffold_6	83842677	83842882	scaffold_6-559	47
scaffold_7	9443120	9443325	scaffold_7-578	47
scaffold_7	13855464	13855669	scaffold_7-576	47
scaffold_7	15499686	15499891	scaffold_7-577	47
scaffold_7	15523591	15523796	scaffold_7-613	47
scaffold_7	44552219	44552424	scaffold_7-589	47
scaffold_7	65671656	65671861	scaffold_7-610	47
scaffold_7	89369917	89370122	scaffold_7-590	47
scaffold_8	13289144	13289349	scaffold_8-536	47
scaffold_9	19130703	19130908	scaffold_9-410	47
scaffold_9	44143887	44144092	scaffold_9-435	47
scaffold_9	71296375	71296580	scaffold_9-438	47
scaffold_1	18471682	18471887	scaffold_1-996	46.7
scaffold_1	22334264	22334469	scaffold_1-1028	46.7
scaffold_1	79848462	79848667	scaffold_1-1022	46.7
scaffold_1	116313288	116313493	scaffold_1-1073	46.7
scaffold_1	125689563	125689768	scaffold_1-1020	46.7
scaffold_1	126568694	126568899	scaffold_1-1017	46.7
scaffold_1	143455323	143455528	scaffold_1-1011	46.7
scaffold_1	165540667	165540872	scaffold_1-1010	46.7
scaffold_1	179621227	179621432	scaffold_1-1031	46.7
scaffold_100	61378	61583	scaffold_100-1	46.7
scaffold_113	115734	115939	scaffold_113-2	46.7
scaffold_2	17712866	17713071	scaffold_2-627	46.7
scaffold_2	39158228	39158433	scaffold_2-619	46.7
scaffold_2	98780206	98780411	scaffold_2-631	46.7
scaffold_2	128274119	128274324	scaffold_2-626	46.7
scaffold_2	148230919	148231124	scaffold_2-635	46.7
scaffold_3	25481111	25481316	scaffold_3-541	46.7
scaffold_3	25577404	25577609	scaffold_3-532	46.7
scaffold_3	30209211	30209416	scaffold_3-526	46.7
scaffold_3	78347766	78347971	scaffold_3-538	46.7
scaffold_3	84539494	84539699	scaffold_3-523	46.7
scaffold_3	93938185	93938390	scaffold_3-525	46.7
scaffold_3	98136160	98136365	scaffold_3-537	46.7
scaffold_3	100895726	100895931	scaffold_3-575	46.7
scaffold_4	8259033	8259238	scaffold_4-629	46.7
scaffold_4	9095552	9095757	scaffold_4-635	46.7
scaffold_4	10756545	10756750	scaffold_4-624	46.7
scaffold_4	20095401	20095606	scaffold_4-682	46.7
scaffold_4	29163888	29164093	scaffold_4-659	46.7
scaffold_4	51407588	51407793	scaffold_4-632	46.7
scaffold_4	121237512	121237717	scaffold_4-618	46.7
scaffold_5	22423695	22423900	scaffold_5-511	46.7
scaffold_5	106114778	106114983	scaffold_5-551	46.7
scaffold_6	18852800	18853005	scaffold_6-603	46.7
scaffold_6	32482725	32482930	scaffold_6-604	46.7
scaffold_6	114400867	114401072	scaffold_6-585	46.7
scaffold_6	118302879	118303084	scaffold_6-599	46.7
scaffold_6	121113176	121113381	scaffold_6-621	46.7
scaffold_7	6695577	6695782	scaffold_7-582	46.7
scaffold_7	59393306	59393511	scaffold_7-604	46.7
scaffold_7	84950441	84950646	scaffold_7-575	46.7
scaffold_7	91206251	91206456	scaffold_7-605	46.7
scaffold_7	104000168	104000373	scaffold_7-581	46.7
scaffold_7	106029340	106029545	scaffold_7-597	46.7
scaffold_7	115076667	115076872	scaffold_7-609	46.7
scaffold_8	2983258	2983463	scaffold_8-543	46.7
scaffold_8	16198849	16199054	scaffold_8-516	46.7
scaffold_8	48164055	48164260	scaffold_8-511	46.7
scaffold_8	96127769	96127974	scaffold_8-539	46.7
scaffold_8	105976735	105976940	scaffold_8-548	46.7
scaffold_9	13411497	13411702	scaffold_9-411	46.7
scaffold_9	37590546	37590751	scaffold_9-405	46.7
scaffold_9	46889046	46889251	scaffold_9-418	46.7
scaffold_9	69471998	69472203	scaffold_9-413	46.7
scaffold_9	71766890	71767095	scaffold_9-430	46.7
scaffold_9	74632175	74632380	scaffold_9-452	46.7
scaffold_9	92619705	92619910	scaffold_9-434	46.7
scaffold_9	95125368	95125573	scaffold_9-417	46.7
scaffold_959	11598	11803	scaffold_959-1	46.7
scaffold_1	8803835	8804040	scaffold_1-1016	46.4
scaffold_1	18558912	18559117	scaffold_1-1021	46.4
scaffold_1	26439407	26439612	scaffold_1-1014	46.4
scaffold_1	36973345	36973550	scaffold_1-1006	46.4
scaffold_1	49756959	49757164	scaffold_1-970	46.4
scaffold_1	87741585	87741790	scaffold_1-1002	46.4
scaffold_1	97137550	97137755	scaffold_1-1030	46.4
scaffold_1	100493090	100493295	scaffold_1-1026	46.4
scaffold_1	103550013	103550218	scaffold_1-1048	46.4
scaffold_1	126107092	126107297	scaffold_1-1025	46.4
scaffold_1	189984302	189984507	scaffold_1-1063	46.4
scaffold_1	202913752	202913957	scaffold_1-983	46.4
scaffold_10	25439344	25439549	scaffold_10-185	46.4
scaffold_19	288904	289109	scaffold_19-10	46.4
scaffold_2	60381582	60381787	scaffold_2-682	46.4
scaffold_2	66832926	66833131	scaffold_2-646	46.4
scaffold_2	108181395	108181600	scaffold_2-634	46.4
scaffold_3	15902285	15902490	scaffold_3-514	46.4
scaffold_3	22751461	22751666	scaffold_3-556	46.4
scaffold_3	24727781	24727986	scaffold_3-547	46.4
scaffold_3	41042529	41042734	scaffold_3-543	46.4
scaffold_3	79671688	79671893	scaffold_3-516	46.4
scaffold_3	96684677	96684882	scaffold_3-546	46.4
scaffold_4	51258557	51258762	scaffold_4-622	46.4
scaffold_4	76776839	76777044	scaffold_4-620	46.4
scaffold_4	95123051	95123256	scaffold_4-660	46.4
scaffold_4	112675310	112675515	scaffold_4-670	46.4
scaffold_4	122652612	122652817	scaffold_4-637	46.4
scaffold_4	124782952	124783157	scaffold_4-649	46.4
scaffold_5	40315046	40315251	scaffold_5-520	46.4
scaffold_5	45717196	45717401	scaffold_5-533	46.4
scaffold_5	73441078	73441283	scaffold_5-541	46.4
scaffold_5	98452483	98452688	scaffold_5-554	46.4
scaffold_6	27481287	27481492	scaffold_6-607	46.4
scaffold_6	36842497	36842702	scaffold_6-594	46.4
scaffold_6	38723210	38723415	scaffold_6-591	46.4
scaffold_6	55421850	55422055	scaffold_6-583	46.4
scaffold_6	108101883	108102088	scaffold_6-593	46.4
scaffold_6	136809076	136809281	scaffold_6-595	46.4
scaffold_7	32258831	32259036	scaffold_7-603	46.4
scaffold_7	66237100	66237305	scaffold_7-606	46.4
scaffold_7	75748958	75749163	scaffold_7-588	46.4
scaffold_7	100804724	100804929	scaffold_7-599	46.4
scaffold_7	109622022	109622227	scaffold_7-611	46.4
scaffold_707	16853	17058	scaffold_707-2	46.4
scaffold_8	14101736	14101941	scaffold_8-526	46.4
scaffold_8	42713671	42713876	scaffold_8-541	46.4
scaffold_8	75603829	75604034	scaffold_8-547	46.4
scaffold_8	77278940	77279145	scaffold_8-542	46.4
scaffold_8	84003030	84003235	scaffold_8-520	46.4
scaffold_8c	4566845	4567050	scaffold_8c-42	46.4
scaffold_9	5447334	5447539	scaffold_9-412	46.4
scaffold_9	64892228	64892433	scaffold_9-448	46.4
scaffold_1	2501941	2502146	scaffold_1-1039	46.1
scaffold_1	11769261	11769466	scaffold_1-1057	46.1
scaffold_1	36904776	36904981	scaffold_1-1012	46.1
scaffold_1	37289822	37290027	scaffold_1-1027	46.1
scaffold_1	56365883	56366088	scaffold_1-998	46.1
scaffold_1	86712026	86712231	scaffold_1-1126	46.1
scaffold_1	96355771	96355976	scaffold_1-1045	46.1
scaffold_1	116688333	116688538	scaffold_1-1110	46.1
scaffold_1	152784103	152784308	scaffold_1-1080	46.1
scaffold_1	178103126	178103331	scaffold_1-1009	46.1
scaffold_1	199403586	199403791	scaffold_1-1037	46.1
scaffold_10	12980851	12981056	scaffold_10-176	46.1
scaffold_10	33768529	33768734	scaffold_10-191	46.1
scaffold_104	120139	120344	scaffold_104-3	46.1
scaffold_2	3014949	3015154	scaffold_2-675	46.1
scaffold_2	8761614	8761819	scaffold_2-642	46.1
scaffold_2	54264434	54264639	scaffold_2-654	46.1
scaffold_2	65071721	65071926	scaffold_2-637	46.1
scaffold_2	129919332	129919537	scaffold_2-640	46.1
scaffold_206	57249	57454	scaffold_206-1	46.1
scaffold_3	30607879	30608084	scaffold_3-558	46.1
scaffold_3	66425881	66426086	scaffold_3-527	46.1
scaffold_3	75309919	75310124	scaffold_3-535	46.1
scaffold_3	78441926	78442131	scaffold_3-566	46.1
scaffold_3	89770484	89770689	scaffold_3-553	46.1
scaffold_3	90483788	90483993	scaffold_3-549	46.1
scaffold_4	15395951	15396156	scaffold_4-672	46.1
scaffold_4	39271046	39271251	scaffold_4-613	46.1
scaffold_4	43751977	43752182	scaffold_4-636	46.1
scaffold_4	100909693	100909898	scaffold_4-677	46.1
scaffold_4	111478868	111479073	scaffold_4-643	46.1
scaffold_4	116875334	116875539	scaffold_4-657	46.1
scaffold_5	79653218	79653423	scaffold_5-536	46.1
scaffold_5	115024967	115025172	scaffold_5-525	46.1
scaffold_52	510184	510389	scaffold_52-12	46.1
scaffold_6	3477412	3477617	scaffold_6-610	46.1
scaffold_6	31128929	31129134	scaffold_6-614	46.1
scaffold_6	110705264	110705469	scaffold_6-605	46.1
scaffold_6	118456366	118456571	scaffold_6-592	46.1
scaffold_6	125155415	125155620	scaffold_6-596	46.1
scaffold_6	133755359	133755564	scaffold_6-608	46.1
scaffold_7	63008730	63008935	scaffold_7-620	46.1
scaffold_7	78612318	78612523	scaffold_7-614	46.1
scaffold_7	82896009	82896214	scaffold_7-600	46.1
scaffold_7	83445596	83445801	scaffold_7-633	46.1
scaffold_7	90191027	90191232	scaffold_7-615	46.1
scaffold_7	105029222	105029427	scaffold_7-608	46.1
scaffold_8	6838259	6838464	scaffold_8-551	46.1
scaffold_8	65844304	65844509	scaffold_8-546	46.1
scaffold_8	67007922	67008127	scaffold_8-529	46.1
scaffold_8	74285400	74285605	scaffold_8-557	46.1
scaffold_9	13107922	13108127	scaffold_9-431	46.1
scaffold_9	19449038	19449243	scaffold_9-416	46.1
scaffold_9	37859941	37860146	scaffold_9-423	46.1
scaffold_9	77533469	77533674	scaffold_9-432	46.1
scaffold_9	78279502	78279707	scaffold_9-457	46.1
scaffold_9	95701397	95701602	scaffold_9-441	46.1
scaffold_1	10466445	10466650	scaffold_1-1085	45.8
scaffold_1	35651946	35652151	scaffold_1-982	45.8
scaffold_1	48076424	48076629	scaffold_1-1023	45.8
scaffold_1	53458596	53458801	scaffold_1-1013	45.8
scaffold_1	76928836	76929041	scaffold_1-1056	45.8
scaffold_1	92958836	92959041	scaffold_1-1033	45.8
scaffold_1	96184957	96185162	scaffold_1-1046	45.8
scaffold_1	118485901	118486106	scaffold_1-1050	45.8
scaffold_1	138320067	138320272	scaffold_1-1091	45.8
scaffold_10	12499476	12499681	scaffold_10-198	45.8
scaffold_10	18162293	18162498	scaffold_10-192	45.8
scaffold_127	216040	216245	scaffold_127-1	45.8
scaffold_134	87376	87581	scaffold_134-5	45.8
scaffold_2	4397208	4397413	scaffold_2-674	45.8
scaffold_2	5003699	5003904	scaffold_2-677	45.8
scaffold_2	19451924	19452129	scaffold_2-644	45.8
scaffold_2	27559888	27560093	scaffold_2-660	45.8
scaffold_2	76713899	76714104	scaffold_2-667	45.8
scaffold_2	78071912	78072117	scaffold_2-691	45.8
scaffold_2	87719202	87719407	scaffold_2-647	45.8
scaffold_2	145327425	145327630	scaffold_2-724	45.8
scaffold_229	134059	134264	scaffold_229-2	45.8
scaffold_293	46471	46676	scaffold_293-4	45.8
scaffold_3	36322008	36322213	scaffold_3-533	45.8
scaffold_3	39966963	39967168	scaffold_3-544	45.8
scaffold_3	84495352	84495557	scaffold_3-539	45.8
scaffold_4	31521668	31521873	scaffold_4-674	45.8
scaffold_4	34810239	34810444	scaffold_4-634	45.8
scaffold_4	102274543	102274748	scaffold_4-655	45.8
scaffold_4	133474693	133474898	scaffold_4-684	45.8
scaffold_5	11672672	11672877	scaffold_5-560	45.8
scaffold_5	12397396	12397601	scaffold_5-542	45.8
scaffold_5	44578570	44578775	scaffold_5-539	45.8
scaffold_5	68609856	68610061	scaffold_5-549	45.8
scaffold_5	108335651	108335856	scaffold_5-543	45.8
scaffold_5	108955645	108955850	scaffold_5-530	45.8
scaffold_52	266332	266537	scaffold_52-13	45.8
scaffold_568	25082	25287	scaffold_568-1	45.8
scaffold_6	27289876	27290081	scaffold_6-620	45.8
scaffold_6	28440983	28441188	scaffold_6-673	45.8
scaffold_6	31139772	31139977	scaffold_6-613	45.8
scaffold_6	32802604	32802809	scaffold_6-623	45.8
scaffold_6	52186187	52186392	scaffold_6-625	45.8
scaffold_6	104654743	104654948	scaffold_6-645	45.8
scaffold_6	109295759	109295964	scaffold_6-616	45.8
scaffold_6	122391904	122392109	scaffold_6-612	45.8
scaffold_6	137540596	137540801	scaffold_6-598	45.8
scaffold_615	273	478	scaffold_615-1	45.8
scaffold_7	18115205	18115410	scaffold_7-646	45.8
scaffold_7	106045461	106045666	scaffold_7-616	45.8
scaffold_7	117335435	117335640	scaffold_7-636	45.8
scaffold_8	57060881	57061086	scaffold_8-553	45.8
scaffold_8	62103300	62103505	scaffold_8-568	45.8
scaffold_8	85506881	85507086	scaffold_8-532	45.8
scaffold_9	19356553	19356758	scaffold_9-451	45.8
scaffold_9	25445940	25446145	scaffold_9-422	45.8
scaffold_9	74465180	74465385	scaffold_9-433	45.8
scaffold_9	82890586	82890791	scaffold_9-415	45.8
scaffold_1	12975194	12975399	scaffold_1-1092	45.5
scaffold_1	16458375	16458580	scaffold_1-1060	45.5
scaffold_1	52227494	52227699	scaffold_1-1066	45.5
scaffold_1	93912583	93912788	scaffold_1-1032	45.5
scaffold_1	125723985	125724190	scaffold_1-1062	45.5
scaffold_1	160833209	160833414	scaffold_1-1035	45.5
scaffold_1	172907975	172908180	scaffold_1-1072	45.5
scaffold_10	9409272	9409477	scaffold_10-194	45.5
scaffold_10	12490611	12490816	scaffold_10-187	45.5
scaffold_10	26718079	26718284	scaffold_10-195	45.5
scaffold_134	113173	113378	scaffold_134-6	45.5
scaffold_2	695213	695418	scaffold_2-657	45.5
scaffold_2	31289294	31289499	scaffold_2-645	45.5
scaffold_2	86412597	86412802	scaffold_2-662	45.5
scaffold_2	105635814	105636019	scaffold_2-617	45.5
scaffold_24	189154	189359	scaffold_24-9	45.5
scaffold_25	85633	85838	scaffold_25-6	45.5
scaffold_257	146159	146364	scaffold_257-3	45.5
scaffold_272	84284	84489	scaffold_272-4	45.5
scaffold_3	35645818	35646023	scaffold_3-518	45.5
scaffold_3	35693351	35693556	scaffold_3-563	45.5
scaffold_3	69515601	69515806	scaffold_3-560	45.5
scaffold_4	63974621	63974826	scaffold_4-641	45.5
scaffold_4	72865579	72865784	scaffold_4-625	45.5
scaffold_4	79344087	79344292	scaffold_4-653	45.5
scaffold_4	95998456	95998661	scaffold_4-685	45.5
scaffold_4	113623567	113623772	scaffold_4-633	45.5
scaffold_4	114254296	114254501	scaffold_4-647	45.5
scaffold_5	11458333	11458538	scaffold_5-522	45.5
scaffold_5	23511690	23511895	scaffold_5-550	45.5
scaffold_5	46458067	46458272	scaffold_5-547	45.5
scaffold_5	73340615	73340820	scaffold_5-526	45.5
scaffold_6	33093801	33094006	scaffold_6-622	45.5
scaffold_6	62121883	62122088	scaffold_6-651	45.5
scaffold_6	76725911	76726116	scaffold_6-615	45.5
scaffold_6	106211268	106211473	scaffold_6-634	45.5
scaffold_6	110702786	110702991	scaffold_6-639	45.5
scaffold_6	118259025	118259230	scaffold_6-635	45.5
scaffold_6	122762498	122762703	scaffold_6-602	45.5
scaffold_6	125191263	125191468	scaffold_6-619	45.5
scaffold_7	1096254	1096459	scaffold_7-618	45.5
scaffold_7	25606596	25606801	scaffold_7-654	45.5
scaffold_7	32178995	32179200	scaffold_7-586	45.5
scaffold_7	64103064	64103269	scaffold_7-627	45.5
scaffold_7	69486290	69486495	scaffold_7-638	45.5
scaffold_7	82541466	82541671	scaffold_7-637	45.5
scaffold_7	91399061	91399266	scaffold_7-621	45.5
scaffold_7	96871948	96872153	scaffold_7-641	45.5
scaffold_7	115125017	115125222	scaffold_7-628	45.5
scaffold_70	257105	257310	scaffold_70-2	45.5
scaffold_8	18537543	18537748	scaffold_8-527	45.5
scaffold_8	20801559	20801764	scaffold_8-560	45.5
scaffold_8	23870313	23870518	scaffold_8-528	45.5
scaffold_8	46627052	46627257	scaffold_8-554	45.5
scaffold_8	70142421	70142626	scaffold_8-577	45.5
scaffold_8	80178973	80179178	scaffold_8-565	45.5
scaffold_8	82234199	82234404	scaffold_8-550	45.5
scaffold_8	84234032	84234237	scaffold_8-544	45.5
scaffold_8	86224418	86224623	scaffold_8-533	45.5
scaffold_8	105976470	105976675	scaffold_8-545	45.5
scaffold_9	4224354	4224559	scaffold_9-439	45.5
scaffold_9	44284153	44284358	scaffold_9-447	45.5
scaffold_9	47260213	47260418	scaffold_9-402	45.5
scaffold_9	65871346	65871551	scaffold_9-429	45.5
scaffold_9	69845919	69846124	scaffold_9-427	45.5
scaffold_9	71343902	71344107	scaffold_9-428	45.5
scaffold_9	73796502	73796707	scaffold_9-474	45.5
scaffold_9	78647234	78647439	scaffold_9-442	45.5
scaffold_9	81250408	81250613	scaffold_9-437	45.5
scaffold_1	21322608	21322813	scaffold_1-1004	45.2
scaffold_1	40583644	40583849	scaffold_1-1034	45.2
scaffold_1	42661545	42661750	scaffold_1-997	45.2
scaffold_1	50121848	50122053	scaffold_1-1069	45.2
scaffold_1	87772407	87772612	scaffold_1-990	45.2
scaffold_1	114425655	114425860	scaffold_1-1071	45.2
scaffold_1	134114324	134114529	scaffold_1-1064	45.2
scaffold_1418	671	876	scaffold_1418-2	45.2
scaffold_2	32711371	32711576	scaffold_2-665	45.2
scaffold_2	34294205	34294410	scaffold_2-649	45.2
scaffold_2	54245246	54245451	scaffold_2-658	45.2
scaffold_2	75478615	75478820	scaffold_2-653	45.2
scaffold_2	80551418	80551623	scaffold_2-656	45.2
scaffold_2	84451708	84451913	scaffold_2-638	45.2
scaffold_2	96854166	96854371	scaffold_2-651	45.2
scaffold_2	128140765	128140970	scaffold_2-759	45.2
scaffold_2	147782705	147782910	scaffold_2-693	45.2
scaffold_28	89826	90031	scaffold_28-21	45.2
scaffold_3	49482139	49482344	scaffold_3-542	45.2
scaffold_3	84706119	84706324	scaffold_3-557	45.2
scaffold_3	91709939	91710144	scaffold_3-534	45.2
scaffold_3	115617502	115617707	scaffold_3-536	45.2
scaffold_4	30275911	30276116	scaffold_4-631	45.2
scaffold_4	32495933	32496138	scaffold_4-665	45.2
scaffold_4	32571622	32571827	scaffold_4-630	45.2
scaffold_4	121796927	121797132	scaffold_4-654	45.2
scaffold_4	132219750	132219955	scaffold_4-642	45.2
scaffold_4	133243825	133244030	scaffold_4-668	45.2
scaffold_4	137569449	137569654	scaffold_4-652	45.2
scaffold_6	27335581	27335786	scaffold_6-636	45.2
scaffold_6	128692199	128692404	scaffold_6-630	45.2
scaffold_6	132361159	132361364	scaffold_6-600	45.2
scaffold_7	50165558	50165763	scaffold_7-629	45.2
scaffold_7	89266447	89266652	scaffold_7-666	45.2
scaffold_8	49573144	49573349	scaffold_8-563	45.2
scaffold_9	17853034	17853239	scaffold_9-444	45.2
scaffold_9	31342994	31343199	scaffold_9-456	45.2
scaffold_9	81284717	81284922	scaffold_9-450	45.2
scaffold_1	5370204	5370409	scaffold_1-1084	44.9
scaffold_1	12442323	12442528	scaffold_1-1052	44.9
scaffold_1	16224553	16224758	scaffold_1-1051	44.9
scaffold_1	38039423	38039628	scaffold_1-1029	44.9
scaffold_1	58040298	58040503	scaffold_1-1079	44.9
scaffold_1	60289464	60289669	scaffold_1-1178	44.9
scaffold_1	66278797	66279002	scaffold_1-1096	44.9
scaffold_1	68216033	68216238	scaffold_1-1049	44.9
scaffold_1	186814660	186814865	scaffold_1-1059	44.9
scaffold_10	20900899	20901104	scaffold_10-199	44.9
scaffold_10	33723992	33724197	scaffold_10-190	44.9
scaffold_100	437882	438087	scaffold_100-3	44.9
scaffold_133	83250	83455	scaffold_133-3	44.9
scaffold_164	161028	161233	scaffold_164-5	44.9
scaffold_2	457320	457525	scaffold_2-652	44.9
scaffold_2	1351657	1351862	scaffold_2-648	44.9
scaffold_2	7168628	7168833	scaffold_2-685	44.9
scaffold_2	47673215	47673420	scaffold_2-720	44.9
scaffold_2	60382633	60382838	scaffold_2-661	44.9
scaffold_2	65223119	65223324	scaffold_2-695	44.9
scaffold_2	77187640	77187845	scaffold_2-713	44.9
scaffold_2	89351762	89351967	scaffold_2-728	44.9
scaffold_2	91947979	91948184	scaffold_2-669	44.9
scaffold_2	144128604	144128809	scaffold_2-659	44.9
scaffold_2	145259871	145260076	scaffold_2-673	44.9
scaffold_26	192945	193150	scaffold_26-5	44.9
scaffold_3	7540391	7540596	scaffold_3-569	44.9
scaffold_3	59050006	59050211	scaffold_3-577	44.9
scaffold_3	92549436	92549641	scaffold_3-583	44.9
scaffold_4	9085103	9085308	scaffold_4-664	44.9
scaffold_4	67316677	67316882	scaffold_4-644	44.9
scaffold_4	69295759	69295964	scaffold_4-640	44.9
scaffold_4	130756640	130756845	scaffold_4-658	44.9
scaffold_44	685320	685525	scaffold_44-3	44.9
scaffold_5	10497642	10497847	scaffold_5-537	44.9
scaffold_5	33541377	33541582	scaffold_5-553	44.9
scaffold_5	43063850	43064055	scaffold_5-563	44.9
scaffold_5	47584849	47585054	scaffold_5-509	44.9
scaffold_5	82209268	82209473	scaffold_5-546	44.9
scaffold_5	109021021	109021226	scaffold_5-557	44.9
scaffold_6	27272801	27273006	scaffold_6-611	44.9
scaffold_6	77876665	77876870	scaffold_6-618	44.9
scaffold_6	137865339	137865544	scaffold_6-629	44.9
scaffold_7	9749534	9749739	scaffold_7-644	44.9
scaffold_7	30008860	30009065	scaffold_7-664	44.9
scaffold_7	72674744	72674949	scaffold_7-642	44.9
scaffold_7	84957825	84958030	scaffold_7-626	44.9
scaffold_7	94208292	94208497	scaffold_7-648	44.9
scaffold_7	107766004	107766209	scaffold_7-630	44.9
scaffold_7	115249840	115250045	scaffold_7-639	44.9
scaffold_8	10574368	10574573	scaffold_8-566	44.9
scaffold_8	11693873	11694078	scaffold_8-578	44.9
scaffold_8	55667753	55667958	scaffold_8-561	44.9
scaffold_8	74625770	74625975	scaffold_8-564	44.9
scaffold_8	79388988	79389193	scaffold_8-530	44.9
scaffold_8	80076944	80077149	scaffold_8-558	44.9
scaffold_8	85121583	85121788	scaffold_8-613	44.9
scaffold_8	87161762	87161967	scaffold_8-569	44.9
scaffold_8	91167865	91168070	scaffold_8-594	44.9
scaffold_9	7486207	7486412	scaffold_9-454	44.9
scaffold_9	9284831	9285036	scaffold_9-446	44.9
scaffold_9	10100302	10100507	scaffold_9-476	44.9
scaffold_9	26196307	26196512	scaffold_9-460	44.9
scaffold_9	30370506	30370711	scaffold_9-455	44.9
scaffold_9	30595312	30595517	scaffold_9-465	44.9
scaffold_9	35170593	35170798	scaffold_9-445	44.9
scaffold_9	49143286	49143491	scaffold_9-440	44.9
scaffold_9	69562768	69562973	scaffold_9-461	44.9
scaffold_1	15341711	15341916	scaffold_1-1087	44.6
scaffold_1	28523581	28523786	scaffold_1-1078	44.6
scaffold_1	62854219	62854424	scaffold_1-1131	44.6
scaffold_1	75882400	75882605	scaffold_1-1105	44.6
scaffold_1	79108947	79109152	scaffold_1-1147	44.6
scaffold_1	99862777	99862982	scaffold_1-1104	44.6
scaffold_1	122594107	122594312	scaffold_1-1106	44.6
scaffold_1	127961793	127961998	scaffold_1-1148	44.6
scaffold_1	137040764	137040969	scaffold_1-1114	44.6
scaffold_1	165505322	165505527	scaffold_1-1067	44.6
scaffold_10	6090727	6090932	scaffold_10-205	44.6
scaffold_10	33071695	33071900	scaffold_10-193	44.6
scaffold_10	35385479	35385684	scaffold_10-196	44.6
scaffold_140	131467	131672	scaffold_140-3	44.6
scaffold_160	89191	89396	scaffold_160-1	44.6
scaffold_2	10694729	10694934	scaffold_2-681	44.6
scaffold_2	59013648	59013853	scaffold_2-688	44.6
scaffold_2	98742632	98742837	scaffold_2-703	44.6
scaffold_2	128964388	128964593	scaffold_2-680	44.6
scaffold_2	143803637	143803842	scaffold_2-666	44.6
scaffold_26	270552	270757	scaffold_26-6	44.6
scaffold_3	7648049	7648254	scaffold_3-600	44.6
scaffold_3	25172895	25173100	scaffold_3-564	44.6
scaffold_3	30393160	30393365	scaffold_3-593	44.6
scaffold_3	108797281	108797486	scaffold_3-565	44.6
scaffold_4	26732568	26732773	scaffold_4-723	44.6
scaffold_4	45524422	45524627	scaffold_4-698	44.6
scaffold_4	47387345	47387550	scaffold_4-690	44.6
scaffold_4	60608257	60608462	scaffold_4-676	44.6
scaffold_4	68944849	68945054	scaffold_4-692	44.6
scaffold_4	83735306	83735511	scaffold_4-639	44.6
scaffold_4	101643608	101643813	scaffold_4-651	44.6
scaffold_4	114547972	114548177	scaffold_4-650	44.6
scaffold_5	10033456	10033661	scaffold_5-584	44.6
scaffold_5	16654998	16655203	scaffold_5-569	44.6
scaffold_5	23237492	23237697	scaffold_5-571	44.6
scaffold_5	62907201	62907406	scaffold_5-604	44.6
scaffold_5	95677531	95677736	scaffold_5-552	44.6
scaffold_5	100013202	100013407	scaffold_5-564	44.6
scaffold_5	108893529	108893734	scaffold_5-580	44.6
scaffold_5b	2398981	2399186	scaffold_5b-31	44.6
scaffold_6	12453311	12453516	scaffold_6-677	44.6
scaffold_6	22553567	22553772	scaffold_6-628	44.6
scaffold_6	32629268	32629473	scaffold_6-638	44.6
scaffold_6	37079813	37080018	scaffold_6-657	44.6
scaffold_6	44242480	44242685	scaffold_6-633	44.6
scaffold_6	44255237	44255442	scaffold_6-644	44.6
scaffold_6	73520235	73520440	scaffold_6-641	44.6
scaffold_6	110704066	110704271	scaffold_6-649	44.6
scaffold_6	119085465	119085670	scaffold_6-680	44.6
scaffold_6	126615479	126615684	scaffold_6-640	44.6
scaffold_62	124340	124545	scaffold_62-1	44.6
scaffold_7	25660688	25660893	scaffold_7-635	44.6
scaffold_7	25666117	25666322	scaffold_7-663	44.6
scaffold_7	39907445	39907650	scaffold_7-632	44.6
scaffold_7	41098734	41098939	scaffold_7-617	44.6
scaffold_7	74298794	74298999	scaffold_7-671	44.6
scaffold_7	85801662	85801867	scaffold_7-640	44.6
scaffold_7	104106023	104106228	scaffold_7-624	44.6
scaffold_7	104236810	104237015	scaffold_7-625	44.6
scaffold_8	32971933	32972138	scaffold_8-570	44.6
scaffold_8	83092077	83092282	scaffold_8-552	44.6
scaffold_8	86798915	86799120	scaffold_8-540	44.6
scaffold_9	83259652	83259857	scaffold_9-462	44.6
scaffold_1	13123837	13124042	scaffold_1-1088	44.3
scaffold_1	35900052	35900257	scaffold_1-1076	44.3
scaffold_1	40679283	40679488	scaffold_1-1077	44.3
scaffold_1	46667345	46667550	scaffold_1-1117	44.3
scaffold_1	59296948	59297153	scaffold_1-1074	44.3
scaffold_1	82328659	82328864	scaffold_1-1070	44.3
scaffold_1	90072816	90073021	scaffold_1-1086	44.3
scaffold_1	94623663	94623868	scaffold_1-1108	44.3
scaffold_1	107421515	107421720	scaffold_1-1093	44.3
scaffold_1	110930752	110930957	scaffold_1-1047	44.3
scaffold_1	113514169	113514374	scaffold_1-1061	44.3
scaffold_1	129649165	129649370	scaffold_1-1068	44.3
scaffold_1	178989219	178989424	scaffold_1-1166	44.3
scaffold_10	18991340	18991545	scaffold_10-189	44.3
scaffold_10	29304502	29304707	scaffold_10-203	44.3
scaffold_125	222864	223069	scaffold_125-1	44.3
scaffold_2	3639739	3639944	scaffold_2-706	44.3
scaffold_2	33999098	33999303	scaffold_2-704	44.3
scaffold_2	65176633	65176838	scaffold_2-678	44.3
scaffold_2	97754835	97755040	scaffold_2-701	44.3
scaffold_2	98447059	98447264	scaffold_2-718	44.3
scaffold_2	108032202	108032407	scaffold_2-643	44.3
scaffold_2	117764295	117764500	scaffold_2-686	44.3
scaffold_2	126804568	126804773	scaffold_2-671	44.3
scaffold_3	5117009	5117214	scaffold_3-567	44.3
scaffold_3	11021372	11021577	scaffold_3-580	44.3
scaffold_3	14861201	14861406	scaffold_3-551	44.3
scaffold_3	26874448	26874653	scaffold_3-572	44.3
scaffold_3	26903313	26903518	scaffold_3-545	44.3
scaffold_3	30146771	30146976	scaffold_3-568	44.3
scaffold_3	58316441	58316646	scaffold_3-578	44.3
scaffold_3	77659879	77660084	scaffold_3-574	44.3
scaffold_3	83251071	83251276	scaffold_3-570	44.3
scaffold_3	96445000	96445205	scaffold_3-585	44.3
scaffold_3	110009446	110009651	scaffold_3-589	44.3
scaffold_3	112063024	112063229	scaffold_3-590	44.3
scaffold_36	663179	663384	scaffold_36-4	44.3
scaffold_4	21017265	21017470	scaffold_4-669	44.3
scaffold_4	39751339	39751544	scaffold_4-671	44.3
scaffold_4	103607616	103607821	scaffold_4-687	44.3
scaffold_4	111923249	111923454	scaffold_4-686	44.3
scaffold_4	132365989	132366194	scaffold_4-673	44.3
scaffold_446	550	755	scaffold_446-1	44.3
scaffold_5	8808391	8808596	scaffold_5-558	44.3
scaffold_5	11981871	11982076	scaffold_5-582	44.3
scaffold_5	12714164	12714369	scaffold_5-583	44.3
scaffold_5	25387905	25388110	scaffold_5-567	44.3
scaffold_5	26586493	26586698	scaffold_5-598	44.3
scaffold_5	49136578	49136783	scaffold_5-545	44.3
scaffold_5	81289070	81289275	scaffold_5-562	44.3
scaffold_5	90274881	90275086	scaffold_5-577	44.3
scaffold_5	98608336	98608541	scaffold_5-599	44.3
scaffold_5	107705652	107705857	scaffold_5-570	44.3
scaffold_5b	5928254	5928459	scaffold_5b-32	44.3
scaffold_6	22302464	22302669	scaffold_6-624	44.3
scaffold_6	31298087	31298292	scaffold_6-735	44.3
scaffold_6	44066396	44066601	scaffold_6-664	44.3
scaffold_6	55476836	55477041	scaffold_6-655	44.3
scaffold_6	76585123	76585328	scaffold_6-660	44.3
scaffold_6	85849829	85850034	scaffold_6-662	44.3
scaffold_6	101202308	101202513	scaffold_6-656	44.3
scaffold_6	106414119	106414324	scaffold_6-666	44.3
scaffold_6	113450323	113450528	scaffold_6-671	44.3
scaffold_6	128600339	128600544	scaffold_6-626	44.3
scaffold_6	136433014	136433219	scaffold_6-637	44.3
scaffold_7	26980802	26981007	scaffold_7-656	44.3
scaffold_7	44555244	44555449	scaffold_7-652	44.3
scaffold_7	45505247	45505452	scaffold_7-660	44.3
scaffold_8	9726219	9726424	scaffold_8-572	44.3
scaffold_8	86473141	86473346	scaffold_8-573	44.3
scaffold_8	89988735	89988940	scaffold_8-555	44.3
scaffold_9	9072824	9073029	scaffold_9-463	44.3
scaffold_9	9243621	9243826	scaffold_9-470	44.3
scaffold_9	53067089	53067294	scaffold_9-469	44.3
scaffold_1	54176065	54176270	scaffold_1-1128	44
scaffold_1	62293378	62293583	scaffold_1-1082	44
scaffold_1	93367058	93367263	scaffold_1-1154	44
scaffold_1	144774149	144774354	scaffold_1-1081	44
scaffold_1	166429614	166429819	scaffold_1-1107	44
scaffold_1	173939439	173939644	scaffold_1-1118	44
scaffold_10	1111454	1111659	scaffold_10-206	44
scaffold_18	751884	752089	scaffold_18-4	44
scaffold_2	2009285	2009490	scaffold_2-699	44
scaffold_2	7574683	7574888	scaffold_2-736	44
scaffold_2	28227278	28227483	scaffold_2-679	44
scaffold_2	66809240	66809445	scaffold_2-709	44
scaffold_2	83764155	83764360	scaffold_2-712	44
scaffold_2	100518109	100518314	scaffold_2-683	44
scaffold_27	408476	408681	scaffold_27-9	44
scaffold_3	5761637	5761842	scaffold_3-559	44
scaffold_3	10923264	10923469	scaffold_3-561	44
scaffold_3	41703563	41703768	scaffold_3-579	44
scaffold_3	103129150	103129355	scaffold_3-581	44
scaffold_4	12222681	12222886	scaffold_4-646	44
scaffold_4	124870096	124870301	scaffold_4-662	44
scaffold_5	16768016	16768221	scaffold_5-575	44
scaffold_5	33550644	33550849	scaffold_5-544	44
scaffold_5	52498288	52498493	scaffold_5-572	44
scaffold_5	66060508	66060713	scaffold_5-602	44
scaffold_5	95249152	95249357	scaffold_5-596	44
scaffold_5	103173018	103173223	scaffold_5-568	44
scaffold_5	110003654	110003859	scaffold_5-555	44
scaffold_6	31124574	31124779	scaffold_6-632	44
scaffold_6	52298904	52299109	scaffold_6-652	44
scaffold_6	92402219	92402424	scaffold_6-685	44
scaffold_6	118270721	118270926	scaffold_6-646	44
scaffold_6	141352227	141352432	scaffold_6-627	44
scaffold_7	35258285	35258490	scaffold_7-585	44
scaffold_8	16263267	16263472	scaffold_8-601	44
scaffold_8	22928217	22928422	scaffold_8-559	44
scaffold_8	32724016	32724221	scaffold_8-567	44
scaffold_8	64149324	64149529	scaffold_8-575	44
scaffold_8	93176168	93176373	scaffold_8-592	44
scaffold_8	107029294	107029499	scaffold_8-571	44
scaffold_9	3016045	3016250	scaffold_9-458	44
scaffold_9	37599321	37599526	scaffold_9-459	44
scaffold_9	43166966	43167171	scaffold_9-464	44
scaffold_9	44440602	44440807	scaffold_9-468	44
scaffold_1	16254818	16255023	scaffold_1-1123	43.7
scaffold_1	41868087	41868292	scaffold_1-1124	43.7
scaffold_1	44187779	44187984	scaffold_1-1083	43.7
scaffold_1	50044164	50044369	scaffold_1-1112	43.7
scaffold_1	61269425	61269630	scaffold_1-1184	43.7
scaffold_1	61813585	61813790	scaffold_1-1140	43.7
scaffold_1	76921030	76921235	scaffold_1-1121	43.7
scaffold_1	86071960	86072165	scaffold_1-1165	43.7
scaffold_1	95648489	95648694	scaffold_1-1089	43.7
scaffold_1	104182603	104182808	scaffold_1-1143	43.7
scaffold_1	179022174	179022379	scaffold_1-1090	43.7
scaffold_1	179716417	179716622	scaffold_1-1156	43.7
scaffold_1	196885528	196885733	scaffold_1-1122	43.7
scaffold_1	197517137	197517342	scaffold_1-1149	43.7
scaffold_1	198880929	198881134	scaffold_1-1163	43.7
scaffold_1	206861494	206861699	scaffold_1-1101	43.7
scaffold_10	4720666	4720871	scaffold_10-208	43.7
scaffold_10	7000812	7001017	scaffold_10-221	43.7
scaffold_10	9724858	9725063	scaffold_10-200	43.7
scaffold_10	12614904	12615109	scaffold_10-197	43.7
scaffold_109	16639	16844	scaffold_109-1	43.7
scaffold_19	989254	989459	scaffold_19-11	43.7
scaffold_2	12787343	12787548	scaffold_2-723	43.7
scaffold_2	15599286	15599491	scaffold_2-668	43.7
scaffold_2	52195663	52195868	scaffold_2-707	43.7
scaffold_2	81948751	81948956	scaffold_2-721	43.7
scaffold_2	96903092	96903297	scaffold_2-697	43.7
scaffold_2	108688593	108688798	scaffold_2-714	43.7
scaffold_2	128241898	128242103	scaffold_2-727	43.7
scaffold_2	128273876	128274081	scaffold_2-670	43.7
scaffold_2	133683585	133683790	scaffold_2-739	43.7
scaffold_2	140940418	140940623	scaffold_2-687	43.7
scaffold_2	147777435	147777640	scaffold_2-716	43.7
scaffold_205	136218	136423	scaffold_205-7	43.7
scaffold_3	5120035	5120240	scaffold_3-562	43.7
scaffold_3	10889673	10889878	scaffold_3-571	43.7
scaffold_3	19706569	19706774	scaffold_3-616	43.7
scaffold_3	22272914	22273119	scaffold_3-587	43.7
scaffold_3	22388034	22388239	scaffold_3-550	43.7
scaffold_3	41694852	41695057	scaffold_3-548	43.7
scaffold_3	74517886	74518091	scaffold_3-586	43.7
scaffold_3	78413289	78413494	scaffold_3-555	43.7
scaffold_3	84582104	84582309	scaffold_3-596	43.7
scaffold_3	108206439	108206644	scaffold_3-591	43.7
scaffold_3	112147807	112148012	scaffold_3-599	43.7
scaffold_4	22380391	22380596	scaffold_4-675	43.7
scaffold_4	47472594	47472799	scaffold_4-713	43.7
scaffold_4	83442542	83442747	scaffold_4-678	43.7
scaffold_4	125213536	125213741	scaffold_4-667	43.7
scaffold_4	134586660	134586865	scaffold_4-661	43.7
scaffold_5	30816842	30817047	scaffold_5-559	43.7
scaffold_5	66930387	66930592	scaffold_5-565	43.7
scaffold_5	90524446	90524651	scaffold_5-586	43.7
scaffold_6	17811738	17811943	scaffold_6-647	43.7
scaffold_6	18193586	18193791	scaffold_6-665	43.7
scaffold_6	45478391	45478596	scaffold_6-661	43.7
scaffold_6	106221732	106221937	scaffold_6-650	43.7
scaffold_6	107457551	107457756	scaffold_6-643	43.7
scaffold_6	140689372	140689577	scaffold_6-669	43.7
scaffold_60	415116	415321	scaffold_60-5	43.7
scaffold_682	12922	13127	scaffold_682-1	43.7
scaffold_7	24652128	24652333	scaffold_7-669	43.7
scaffold_7	27455483	27455688	scaffold_7-675	43.7
scaffold_7	40975596	40975801	scaffold_7-684	43.7
scaffold_7	41154287	41154492	scaffold_7-677	43.7
scaffold_7	56072550	56072755	scaffold_7-645	43.7
scaffold_7	81899283	81899488	scaffold_7-667	43.7
scaffold_7	82638044	82638249	scaffold_7-673	43.7
scaffold_7	103058666	103058871	scaffold_7-661	43.7
scaffold_8	35373465	35373670	scaffold_8-588	43.7
scaffold_8	48106425	48106630	scaffold_8-582	43.7
scaffold_8	52888901	52889106	scaffold_8-562	43.7
scaffold_8	64730206	64730411	scaffold_8-556	43.7
scaffold_8c	3071260	3071465	scaffold_8c-43	43.7
scaffold_9	35413838	35414043	scaffold_9-473	43.7
scaffold_9	36903022	36903227	scaffold_9-477	43.7
scaffold_9	43092033	43092238	scaffold_9-479	43.7
scaffold_9	46606759	46606964	scaffold_9-467	43.7
scaffold_1	43139909	43140114	scaffold_1-1095	43.4
scaffold_1	57476705	57476910	scaffold_1-1094	43.4
scaffold_1	57586834	57587039	scaffold_1-1132	43.4
scaffold_1	58121123	58121328	scaffold_1-1058	43.4
scaffold_1	60067332	60067537	scaffold_1-1097	43.4
scaffold_1	68937433	68937638	scaffold_1-1137	43.4
scaffold_1	92430373	92430578	scaffold_1-1152	43.4
scaffold_1	118583347	118583552	scaffold_1-1157	43.4
scaffold_1	120239050	120239255	scaffold_1-1119	43.4
scaffold_1	126045879	126046084	scaffold_1-1111	43.4
scaffold_1	137580837	137581042	scaffold_1-1129	43.4
scaffold_1	145752906	145753111	scaffold_1-1141	43.4
scaffold_1	152813368	152813573	scaffold_1-1169	43.4
scaffold_1	177810818	177811023	scaffold_1-1133	43.4
scaffold_1	184793052	184793257	scaffold_1-1113	43.4
scaffold_1	195090021	195090226	scaffold_1-1188	43.4
scaffold_1	201064443	201064648	scaffold_1-1146	43.4
scaffold_10	228102	228307	scaffold_10-210	43.4
scaffold_10	32109776	32109981	scaffold_10-211	43.4
scaffold_125	219897	220102	scaffold_125-2	43.4
scaffold_1786	4846	5051	scaffold_1786-1	43.4
scaffold_2	10124243	10124448	scaffold_2-684	43.4
scaffold_2	10927015	10927220	scaffold_2-676	43.4
scaffold_2	28480140	28480345	scaffold_2-698	43.4
scaffold_2	30386956	30387161	scaffold_2-722	43.4
scaffold_2	44987097	44987302	scaffold_2-696	43.4
scaffold_2	54403685	54403890	scaffold_2-725	43.4
scaffold_2	64373335	64373540	scaffold_2-689	43.4
scaffold_2	77641256	77641461	scaffold_2-775	43.4
scaffold_2	83646557	83646762	scaffold_2-742	43.4
scaffold_2	107388710	107388915	scaffold_2-690	43.4
scaffold_28	72502	72707	scaffold_28-20	43.4
scaffold_3	27913607	27913812	scaffold_3-594	43.4
scaffold_3	42430741	42430946	scaffold_3-584	43.4
scaffold_3	59770302	59770507	scaffold_3-576	43.4
scaffold_4	18197292	18197497	scaffold_4-706	43.4
scaffold_4	19644929	19645134	scaffold_4-734	43.4
scaffold_4	57390861	57391066	scaffold_4-683	43.4
scaffold_4	69098264	69098469	scaffold_4-702	43.4
scaffold_4	69103641	69103846	scaffold_4-714	43.4
scaffold_4	73598447	73598652	scaffold_4-695	43.4
scaffold_4	73870346	73870551	scaffold_4-689	43.4
scaffold_4	95954995	95955200	scaffold_4-728	43.4
scaffold_4	110687868	110688073	scaffold_4-694	43.4
scaffold_4	120985056	120985261	scaffold_4-712	43.4
scaffold_4	132821878	132822083	scaffold_4-679	43.4
scaffold_5	34277993	34278198	scaffold_5-608	43.4
scaffold_5	45598979	45599184	scaffold_5-617	43.4
scaffold_5	60614994	60615199	scaffold_5-601	43.4
scaffold_5	61019097	61019302	scaffold_5-578	43.4
scaffold_5	95557818	95558023	scaffold_5-561	43.4
scaffold_6	29197583	29197788	scaffold_6-676	43.4
scaffold_6	33112465	33112670	scaffold_6-682	43.4
scaffold_6	42767351	42767556	scaffold_6-687	43.4
scaffold_6	57157007	57157212	scaffold_6-695	43.4
scaffold_6	91142952	91143157	scaffold_6-678	43.4
scaffold_6	118326304	118326509	scaffold_6-670	43.4
scaffold_6	124256008	124256213	scaffold_6-659	43.4
scaffold_7	35277741	35277946	scaffold_7-649	43.4
scaffold_7	39872869	39873074	scaffold_7-651	43.4
scaffold_7	41409086	41409291	scaffold_7-643	43.4
scaffold_7	53176197	53176402	scaffold_7-650	43.4
scaffold_7	65235793	65235998	scaffold_7-668	43.4
scaffold_7	81123371	81123576	scaffold_7-659	43.4
scaffold_7	101124147	101124352	scaffold_7-634	43.4
scaffold_7	106405396	106405601	scaffold_7-655	43.4
scaffold_7	109958839	109959044	scaffold_7-696	43.4
scaffold_8	15632834	15633039	scaffold_8-604	43.4
scaffold_8	40137960	40138165	scaffold_8-580	43.4
scaffold_8	44070856	44071061	scaffold_8-581	43.4
scaffold_8	65848869	65849074	scaffold_8-576	43.4
scaffold_8	85595509	85595714	scaffold_8-612	43.4
scaffold_9	1422019	1422224	scaffold_9-488	43.4
scaffold_9	84953848	84954053	scaffold_9-471	43.4
scaffold_1	22910415	22910620	scaffold_1-1115	43.1
scaffold_1	30424200	30424405	scaffold_1-1135	43.1
scaffold_1	61074776	61074981	scaffold_1-1150	43.1
scaffold_1	61803708	61803913	scaffold_1-1174	43.1
scaffold_1	70392023	70392228	scaffold_1-1183	43.1
scaffold_1	86120310	86120515	scaffold_1-1142	43.1
scaffold_1	89637659	89637864	scaffold_1-1164	43.1
scaffold_1	90652814	90653019	scaffold_1-1161	43.1
scaffold_1	102331368	102331573	scaffold_1-1159	43.1
scaffold_1	105000704	105000909	scaffold_1-1098	43.1
scaffold_1	137335120	137335325	scaffold_1-1196	43.1
scaffold_1	149184425	149184630	scaffold_1-1176	43.1
scaffold_1	157077154	157077359	scaffold_1-1153	43.1
scaffold_1	201126433	201126638	scaffold_1-1100	43.1
scaffold_10	19493893	19494098	scaffold_10-216	43.1
scaffold_10	27550143	27550348	scaffold_10-217	43.1
scaffold_100	19628	19833	scaffold_100-2	43.1
scaffold_104	60840	61045	scaffold_104-4	43.1
scaffold_18	561450	561655	scaffold_18-3	43.1
scaffold_2	44232394	44232599	scaffold_2-700	43.1
scaffold_2	53002651	53002856	scaffold_2-710	43.1
scaffold_2	105285229	105285434	scaffold_2-761	43.1
scaffold_2	108907152	108907357	scaffold_2-732	43.1
scaffold_2	117632525	117632730	scaffold_2-760	43.1
scaffold_2	146344066	146344271	scaffold_2-717	43.1
scaffold_235	171284	171489	scaffold_235-2	43.1
scaffold_3	15949569	15949774	scaffold_3-597	43.1
scaffold_3	35680493	35680698	scaffold_3-595	43.1
scaffold_3	69254035	69254240	scaffold_3-598	43.1
scaffold_3	76062556	76062761	scaffold_3-592	43.1
scaffold_3b	4128952	4129157	scaffold_3b-4	43.1
scaffold_4	3572058	3572263	scaffold_4-709	43.1
scaffold_4	26382403	26382608	scaffold_4-693	43.1
scaffold_4	31557000	31557205	scaffold_4-691	43.1
scaffold_4	67124849	67125054	scaffold_4-688	43.1
scaffold_4	71234617	71234822	scaffold_4-705	43.1
scaffold_4	84788775	84788980	scaffold_4-735	43.1
scaffold_4	102169276	102169481	scaffold_4-701	43.1
scaffold_4	106910195	106910400	scaffold_4-697	43.1
scaffold_4	107434897	107435102	scaffold_4-717	43.1
scaffold_4	126150078	126150283	scaffold_4-699	43.1
scaffold_4	126980043	126980248	scaffold_4-775	43.1
scaffold_467	67349	67554	scaffold_467-6	43.1
scaffold_5	9525385	9525590	scaffold_5-600	43.1
scaffold_5	14882869	14883074	scaffold_5-590	43.1
scaffold_5	24659217	24659422	scaffold_5-566	43.1
scaffold_5	28193979	28194184	scaffold_5-574	43.1
scaffold_5	30816559	30816764	scaffold_5-581	43.1
scaffold_5	94065398	94065603	scaffold_5-573	43.1
scaffold_5	103152034	103152239	scaffold_5-594	43.1
scaffold_6	1790662	1790867	scaffold_6-716	43.1
scaffold_6	3089782	3089987	scaffold_6-642	43.1
scaffold_6	25673131	25673336	scaffold_6-679	43.1
scaffold_6	27232373	27232578	scaffold_6-653	43.1
scaffold_6	32560148	32560353	scaffold_6-663	43.1
scaffold_6	114288686	114288891	scaffold_6-738	43.1
scaffold_6	130656141	130656346	scaffold_6-675	43.1
scaffold_60	393759	393964	scaffold_60-4	43.1
scaffold_6894	1889	2094	scaffold_6894-1	43.1
scaffold_7	69276120	69276325	scaffold_7-665	43.1
scaffold_8	13387692	13387897	scaffold_8-597	43.1
scaffold_8	18609963	18610168	scaffold_8-591	43.1
scaffold_8	35275964	35276169	scaffold_8-587	43.1
scaffold_8	43900226	43900431	scaffold_8-590	43.1
scaffold_9	12241178	12241383	scaffold_9-521	43.1
scaffold_9	13647898	13648103	scaffold_9-481	43.1
scaffold_9	32834926	32835131	scaffold_9-472	43.1
scaffold_9	49114905	49115110	scaffold_9-475	43.1
scaffold_1	51258539	51258744	scaffold_1-1272	42.8
scaffold_1	51269869	51270074	scaffold_1-1103	42.8
scaffold_1	53694062	53694267	scaffold_1-1158	42.8
scaffold_1	105224034	105224239	scaffold_1-1120	42.8
scaffold_1	110834560	110834765	scaffold_1-1125	42.8
scaffold_1	124701642	124701847	scaffold_1-1139	42.8
scaffold_1	126538973	126539178	scaffold_1-1167	42.8
scaffold_1	126662589	126662794	scaffold_1-1186	42.8
scaffold_1	143366852	143367057	scaffold_1-1171	42.8
scaffold_1	155929566	155929771	scaffold_1-1155	42.8
scaffold_1	169239392	169239597	scaffold_1-1160	42.8
scaffold_1	181345323	181345528	scaffold_1-1162	42.8
scaffold_1	199239074	199239279	scaffold_1-1229	42.8
scaffold_1	203451413	203451618	scaffold_1-1204	42.8
scaffold_10	3034952	3035157	scaffold_10-204	42.8
scaffold_10	6088371	6088576	scaffold_10-202	42.8
scaffold_10	15658021	15658226	scaffold_10-209	42.8
scaffold_10	36764232	36764437	scaffold_10-201	42.8
scaffold_2	1368886	1369091	scaffold_2-731	42.8
scaffold_2	6347523	6347728	scaffold_2-705	42.8
scaffold_2	14159308	14159513	scaffold_2-711	42.8
scaffold_2	21970858	21971063	scaffold_2-747	42.8
scaffold_2	30369648	30369853	scaffold_2-735	42.8
scaffold_2	65031423	65031628	scaffold_2-740	42.8
scaffold_2	84433687	84433892	scaffold_2-741	42.8
scaffold_2	108206936	108207141	scaffold_2-746	42.8
scaffold_3	25503927	25504132	scaffold_3-604	42.8
scaffold_3	40401651	40401856	scaffold_3-607	42.8
scaffold_3	63743028	63743233	scaffold_3-582	42.8
scaffold_3	67015665	67015870	scaffold_3-602	42.8
scaffold_3	100472926	100473131	scaffold_3-621	42.8
scaffold_3	111109595	111109800	scaffold_3-588	42.8
scaffold_4	21353914	21354119	scaffold_4-730	42.8
scaffold_4	26441869	26442074	scaffold_4-731	42.8
scaffold_4	31388887	31389092	scaffold_4-696	42.8
scaffold_4	47373339	47373544	scaffold_4-708	42.8
scaffold_4	79321513	79321718	scaffold_4-729	42.8
scaffold_4	97605206	97605411	scaffold_4-704	42.8
scaffold_4	129032141	129032346	scaffold_4-681	42.8
scaffold_5	1893827	1894032	scaffold_5-623	42.8
scaffold_5	39158614	39158819	scaffold_5-592	42.8
scaffold_5	63663843	63664048	scaffold_5-606	42.8
scaffold_5	90189819	90190024	scaffold_5-595	42.8
scaffold_6	5907673	5907878	scaffold_6-672	42.8
scaffold_6	7006122	7006327	scaffold_6-701	42.8
scaffold_6	18814964	18815169	scaffold_6-648	42.8
scaffold_6	55000364	55000569	scaffold_6-706	42.8
scaffold_6	82373937	82374142	scaffold_6-688	42.8
scaffold_6	113789240	113789445	scaffold_6-698	42.8
scaffold_6078	569	774	scaffold_6078-1	42.8
scaffold_7	32489466	32489671	scaffold_7-706	42.8
scaffold_7	40558624	40558829	scaffold_7-693	42.8
scaffold_7	97508704	97508909	scaffold_7-662	42.8
scaffold_8	18503847	18504052	scaffold_8-621	42.8
scaffold_8	57643994	57644199	scaffold_8-636	42.8
scaffold_8	61069546	61069751	scaffold_8-585	42.8
scaffold_8	74508194	74508399	scaffold_8-589	42.8
scaffold_8	92008031	92008236	scaffold_8-593	42.8
scaffold_8	96807489	96807694	scaffold_8-574	42.8
scaffold_8	96973019	96973224	scaffold_8-614	42.8
scaffold_9	33446666	33446871	scaffold_9-484	42.8
scaffold_1	2342073	2342278	scaffold_1-1116	42.5
scaffold_1	66909056	66909261	scaffold_1-1202	42.5
scaffold_1	67022314	67022519	scaffold_1-1205	42.5
scaffold_1	86607423	86607628	scaffold_1-1236	42.5
scaffold_1	86783383	86783588	scaffold_1-1151	42.5
scaffold_1	116381111	116381316	scaffold_1-1180	42.5
scaffold_1	117441062	117441267	scaffold_1-1144	42.5
scaffold_1	127754267	127754472	scaffold_1-1234	42.5
scaffold_1	134112472	134112677	scaffold_1-1212	42.5
scaffold_1	159432884	159433089	scaffold_1-1168	42.5
scaffold_1	169108722	169108927	scaffold_1-1193	42.5
scaffold_1	169161366	169161571	scaffold_1-1173	42.5
scaffold_1	178067367	178067572	scaffold_1-1199	42.5
scaffold_1	178908244	178908449	scaffold_1-1214	42.5
scaffold_10	19317367	19317572	scaffold_10-218	42.5
scaffold_2	34281809	34282014	scaffold_2-719	42.5
scaffold_2	57983804	57984009	scaffold_2-734	42.5
scaffold_2	69054364	69054569	scaffold_2-733	42.5
scaffold_2	92771953	92772158	scaffold_2-730	42.5
scaffold_2	93111969	93112174	scaffold_2-708	42.5
scaffold_2	108891235	108891440	scaffold_2-715	42.5
scaffold_217	48211	48416	scaffold_217-2	42.5
scaffold_3	22501975	22502180	scaffold_3-629	42.5
scaffold_3	35062207	35062412	scaffold_3-611	42.5
scaffold_3	42407093	42407298	scaffold_3-601	42.5
scaffold_3	93264730	93264935	scaffold_3-620	42.5
scaffold_3	93727228	93727433	scaffold_3-618	42.5
scaffold_4	8253266	8253471	scaffold_4-700	42.5
scaffold_4	33041073	33041278	scaffold_4-746	42.5
scaffold_4	44055801	44056006	scaffold_4-703	42.5
scaffold_4	47028234	47028439	scaffold_4-720	42.5
scaffold_4	70037105	70037310	scaffold_4-763	42.5
scaffold_4	104712815	104713020	scaffold_4-764	42.5
scaffold_4	129742299	129742504	scaffold_4-721	42.5
scaffold_5	2686390	2686595	scaffold_5-587	42.5
scaffold_5	9522600	9522805	scaffold_5-603	42.5
scaffold_5	10965043	10965248	scaffold_5-621	42.5
scaffold_5	12063608	12063813	scaffold_5-588	42.5
scaffold_5	18971980	18972185	scaffold_5-607	42.5
scaffold_5	23283666	23283871	scaffold_5-591	42.5
scaffold_5	81286640	81286845	scaffold_5-628	42.5
scaffold_5	110033537	110033742	scaffold_5-609	42.5
scaffold_6	5342361	5342566	scaffold_6-736	42.5
scaffold_6	12621527	12621732	scaffold_6-681	42.5
scaffold_6	17282991	17283196	scaffold_6-720	42.5
scaffold_6	36907004	36907209	scaffold_6-702	42.5
scaffold_6	76720509	76720714	scaffold_6-683	42.5
scaffold_6	136721009	136721214	scaffold_6-697	42.5
scaffold_649	19850	20055	scaffold_649-2	42.5
scaffold_7	2999986	3000191	scaffold_7-694	42.5
scaffold_7	27065747	27065952	scaffold_7-724	42.5
scaffold_7	31605126	31605331	scaffold_7-683	42.5
scaffold_7	70807687	70807892	scaffold_7-709	42.5
scaffold_7	81894676	81894881	scaffold_7-695	42.5
scaffold_7	88428359	88428564	scaffold_7-688	42.5
scaffold_7	91189829	91190034	scaffold_7-712	42.5
scaffold_7	113089672	113089877	scaffold_7-657	42.5
scaffold_7	113200560	113200765	scaffold_7-721	42.5
scaffold_8	4127344	4127549	scaffold_8-598	42.5
scaffold_8	13171207	13171412	scaffold_8-605	42.5
scaffold_8	20823602	20823807	scaffold_8-608	42.5
scaffold_8	24866669	24866874	scaffold_8-603	42.5
scaffold_8	35290541	35290746	scaffold_8-586	42.5
scaffold_8	37673855	37674060	scaffold_8-583	42.5
scaffold_8	65765959	65766164	scaffold_8-631	42.5
scaffold_8	81496290	81496495	scaffold_8-633	42.5
scaffold_9	13398661	13398866	scaffold_9-478	42.5
scaffold_9	15786012	15786217	scaffold_9-507	42.5
scaffold_9	26240709	26240914	scaffold_9-485	42.5
scaffold_9	46791277	46791482	scaffold_9-495	42.5
scaffold_9	69577657	69577862	scaffold_9-503	42.5
scaffold_1	32110205	32110410	scaffold_1-1192	42.2
scaffold_1	38138142	38138347	scaffold_1-1170	42.2
scaffold_1	40273516	40273721	scaffold_1-1138	42.2
scaffold_1	42674830	42675035	scaffold_1-1256	42.2
scaffold_1	49765130	49765335	scaffold_1-1136	42.2
scaffold_1	75875336	75875541	scaffold_1-1224	42.2
scaffold_1	90607858	90608063	scaffold_1-1134	42.2
scaffold_1	98204038	98204243	scaffold_1-1182	42.2
scaffold_1	154656621	154656826	scaffold_1-1172	42.2
scaffold_1	173864786	173864991	scaffold_1-1190	42.2
scaffold_1	189928171	189928376	scaffold_1-1191	42.2
scaffold_1	201909054	201909259	scaffold_1-1109	42.2
scaffold_10	5102358	5102563	scaffold_10-215	42.2
scaffold_1098	14157	14362	scaffold_1098-1	42.2
scaffold_2	7116246	7116451	scaffold_2-743	42.2
scaffold_2	40293539	40293744	scaffold_2-729	42.2
scaffold_2	71669682	71669887	scaffold_2-748	42.2
scaffold_2	91925709	91925914	scaffold_2-737	42.2
scaffold_2	98331987	98332192	scaffold_2-726	42.2
scaffold_2	100701955	100702160	scaffold_2-769	42.2
scaffold_2	109469581	109469786	scaffold_2-763	42.2
scaffold_2	129645105	129645310	scaffold_2-790	42.2
scaffold_27	590371	590576	scaffold_27-10	42.2
scaffold_3	16097026	16097231	scaffold_3-612	42.2
scaffold_3	77022550	77022755	scaffold_3-625	42.2
scaffold_308	16441	16646	scaffold_308-2	42.2
scaffold_325	88037	88242	scaffold_325-1	42.2
scaffold_4	6690426	6690631	scaffold_4-738	42.2
scaffold_4	10700816	10701021	scaffold_4-750	42.2
scaffold_4	15697628	15697833	scaffold_4-725	42.2
scaffold_4	38721611	38721816	scaffold_4-710	42.2
scaffold_4	47343239	47343444	scaffold_4-754	42.2
scaffold_4	76637054	76637259	scaffold_4-736	42.2
scaffold_4	91118448	91118653	scaffold_4-718	42.2
scaffold_4	112414971	112415176	scaffold_4-748	42.2
scaffold_4	122824229	122824434	scaffold_4-726	42.2
scaffold_4	124922770	124922975	scaffold_4-680	42.2
scaffold_4	137777536	137777741	scaffold_4-741	42.2
scaffold_5	13626941	13627146	scaffold_5-618	42.2
scaffold_5	21368749	21368954	scaffold_5-589	42.2
scaffold_5	45325657	45325862	scaffold_5-579	42.2
scaffold_5	82212536	82212741	scaffold_5-615	42.2
scaffold_5	85539117	85539322	scaffold_5-593	42.2
scaffold_5	90271403	90271608	scaffold_5-612	42.2
scaffold_6	33847130	33847335	scaffold_6-707	42.2
scaffold_6	40268571	40268776	scaffold_6-718	42.2
scaffold_6	76550363	76550568	scaffold_6-684	42.2
scaffold_6	84438628	84438833	scaffold_6-689	42.2
scaffold_6	105296495	105296700	scaffold_6-711	42.2
scaffold_6	116848222	116848427	scaffold_6-658	42.2
scaffold_6	118396008	118396213	scaffold_6-715	42.2
scaffold_6	122719323	122719528	scaffold_6-667	42.2
scaffold_6	137758973	137759178	scaffold_6-700	42.2
scaffold_7	3784202	3784407	scaffold_7-678	42.2
scaffold_7	34899175	34899380	scaffold_7-703	42.2
scaffold_7	45099928	45100133	scaffold_7-679	42.2
scaffold_7	59116111	59116316	scaffold_7-692	42.2
scaffold_7	90876012	90876217	scaffold_7-689	42.2
scaffold_7	93714026	93714231	scaffold_7-672	42.2
scaffold_7	101911969	101912174	scaffold_7-682	42.2
scaffold_8	6309689	6309894	scaffold_8-624	42.2
scaffold_8	27385981	27386186	scaffold_8-600	42.2
scaffold_8	88246445	88246650	scaffold_8-579	42.2
scaffold_8	89894800	89895005	scaffold_8-609	42.2
scaffold_8	89962913	89963118	scaffold_8-634	42.2
scaffold_8	94219695	94219900	scaffold_8-584	42.2
scaffold_8	107743184	107743389	scaffold_8-602	42.2
scaffold_8c	2720629	2720834	scaffold_8c-44	42.2
scaffold_9	4532647	4532852	scaffold_9-487	42.2
scaffold_9	7579997	7580202	scaffold_9-502	42.2
scaffold_9	8970039	8970244	scaffold_9-483	42.2
scaffold_9	15781573	15781778	scaffold_9-466	42.2
scaffold_9	19449984	19450189	scaffold_9-493	42.2
scaffold_9	44102025	44102230	scaffold_9-506	42.2
scaffold_9	77606071	77606276	scaffold_9-510	42.2
scaffold_1	15336916	15337121	scaffold_1-1264	41.9
scaffold_1	17847745	17847950	scaffold_1-1219	41.9
scaffold_1	22874413	22874618	scaffold_1-1187	41.9
scaffold_1	38041390	38041595	scaffold_1-1197	41.9
scaffold_1	124517356	124517561	scaffold_1-1102	41.9
scaffold_1	148828753	148828958	scaffold_1-1175	41.9
scaffold_1	171599877	171600082	scaffold_1-1195	41.9
scaffold_10	2691226	2691431	scaffold_10-213	41.9
scaffold_10	8348265	8348470	scaffold_10-214	41.9
scaffold_10	10077029	10077234	scaffold_10-207	41.9
scaffold_2	2683886	2684091	scaffold_2-738	41.9
scaffold_2	7675895	7676100	scaffold_2-694	41.9
scaffold_2	22842318	22842523	scaffold_2-794	41.9
scaffold_2	41563182	41563387	scaffold_2-744	41.9
scaffold_2	51031924	51032129	scaffold_2-756	41.9
scaffold_2	70124484	70124689	scaffold_2-785	41.9
scaffold_2	106413386	106413591	scaffold_2-750	41.9
scaffold_2	107906442	107906647	scaffold_2-755	41.9
scaffold_2	114392284	114392489	scaffold_2-751	41.9
scaffold_26	364338	364543	scaffold_26-8	41.9
scaffold_29	423741	423946	scaffold_29-13	41.9
scaffold_3	2752589	2752794	scaffold_3-628	41.9
scaffold_3	53683582	53683787	scaffold_3-608	41.9
scaffold_3	76525217	76525422	scaffold_3-635	41.9
scaffold_3	99896637	99896842	scaffold_3-615	41.9
scaffold_4	22474940	22475145	scaffold_4-742	41.9
scaffold_4	67341425	67341630	scaffold_4-715	41.9
scaffold_4	121584081	121584286	scaffold_4-751	41.9
scaffold_4	121612770	121612975	scaffold_4-745	41.9
scaffold_4	123428208	123428413	scaffold_4-724	41.9
scaffold_4	129430667	129430872	scaffold_4-707	41.9
scaffold_40	405611	405816	scaffold_40-2	41.9
scaffold_5	23225790	23225995	scaffold_5-624	41.9
scaffold_5	60844560	60844765	scaffold_5-626	41.9
scaffold_5	95565498	95565703	scaffold_5-576	41.9
scaffold_6	11416885	11417090	scaffold_6-691	41.9
scaffold_6	32700221	32700426	scaffold_6-690	41.9
scaffold_6	54764905	54765110	scaffold_6-705	41.9
scaffold_6	54769897	54770102	scaffold_6-704	41.9
scaffold_6	102672225	102672430	scaffold_6-699	41.9
scaffold_7	1512168	1512373	scaffold_7-676	41.9
scaffold_7	6428422	6428627	scaffold_7-680	41.9
scaffold_7	20556414	20556619	scaffold_7-697	41.9
scaffold_7	22555576	22555781	scaffold_7-716	41.9
scaffold_7	23811500	23811705	scaffold_7-670	41.9
scaffold_7	26759986	26760191	scaffold_7-735	41.9
scaffold_7	94543672	94543877	scaffold_7-681	41.9
scaffold_7	104002642	104002847	scaffold_7-686	41.9
scaffold_7	107560048	107560253	scaffold_7-685	41.9
scaffold_7	107639974	107640179	scaffold_7-705	41.9
scaffold_7	115052244	115052449	scaffold_7-674	41.9
scaffold_8	11063098	11063303	scaffold_8-618	41.9
scaffold_8	18518543	18518748	scaffold_8-615	41.9
scaffold_8	18660385	18660590	scaffold_8-616	41.9
scaffold_8	81400835	81401040	scaffold_8-606	41.9
scaffold_8	82956554	82956759	scaffold_8-628	41.9
scaffold_8	93184256	93184461	scaffold_8-644	41.9
scaffold_8	96719807	96720012	scaffold_8-607	41.9
scaffold_9	12195595	12195800	scaffold_9-496	41.9
scaffold_9	12652771	12652976	scaffold_9-508	41.9
scaffold_9	18665569	18665774	scaffold_9-501	41.9
scaffold_9	42458415	42458620	scaffold_9-482	41.9
scaffold_9	47275518	47275723	scaffold_9-525	41.9
scaffold_9	54805802	54806007	scaffold_9-492	41.9
scaffold_9	57237424	57237629	scaffold_9-522	41.9
scaffold_1	17118967	17119172	scaffold_1-1220	41.6
scaffold_1	18697702	18697907	scaffold_1-1245	41.6
scaffold_1	37952899	37953104	scaffold_1-1206	41.6
scaffold_1	40483820	40484025	scaffold_1-1145	41.6
scaffold_1	49778397	49778602	scaffold_1-1235	41.6
scaffold_1	49844372	49844577	scaffold_1-1225	41.6
scaffold_1	49846802	49847007	scaffold_1-1216	41.6
scaffold_1	55789967	55790172	scaffold_1-1198	41.6
scaffold_1	60132922	60133127	scaffold_1-1231	41.6
scaffold_1	93258907	93259112	scaffold_1-1221	41.6
scaffold_1	107813370	107813575	scaffold_1-1189	41.6
scaffold_1	128222703	128222908	scaffold_1-1201	41.6
scaffold_1	141909619	141909824	scaffold_1-1228	41.6
scaffold_1	164941416	164941621	scaffold_1-1179	41.6
scaffold_1	193594581	193594786	scaffold_1-1209	41.6
scaffold_1	202916595	202916800	scaffold_1-1222	41.6
scaffold_1	205958465	205958670	scaffold_1-1207	41.6
scaffold_10	6163521	6163726	scaffold_10-212	41.6
scaffold_10	9702717	9702922	scaffold_10-220	41.6
scaffold_10	12603491	12603696	scaffold_10-223	41.6
scaffold_10	21592534	21592739	scaffold_10-219	41.6
scaffold_134	236462	236667	scaffold_134-7	41.6
scaffold_2	2846993	2847198	scaffold_2-782	41.6
scaffold_2	16685860	16686065	scaffold_2-788	41.6
scaffold_2	34376495	34376700	scaffold_2-861	41.6
scaffold_2	58865990	58866195	scaffold_2-812	41.6
scaffold_2	64811516	64811721	scaffold_2-762	41.6
scaffold_2	81445885	81446090	scaffold_2-778	41.6
scaffold_2	91039403	91039608	scaffold_2-767	41.6
scaffold_2	91044005	91044210	scaffold_2-752	41.6
scaffold_2	98316719	98316924	scaffold_2-773	41.6
scaffold_2	101891031	101891236	scaffold_2-753	41.6
scaffold_2	109242971	109243176	scaffold_2-768	41.6
scaffold_2	128228325	128228530	scaffold_2-779	41.6
scaffold_28	59103	59308	scaffold_28-22	41.6
scaffold_28	493180	493385	scaffold_28-23	41.6
scaffold_3	30396755	30396960	scaffold_3-650	41.6
scaffold_3	32142434	32142639	scaffold_3-617	41.6
scaffold_3	33884799	33885004	scaffold_3-614	41.6
scaffold_3	55724026	55724231	scaffold_3-645	41.6
scaffold_3	70007634	70007839	scaffold_3-640	41.6
scaffold_3	70459812	70460017	scaffold_3-610	41.6
scaffold_3	75398479	75398684	scaffold_3-630	41.6
scaffold_3	84520113	84520318	scaffold_3-634	41.6
scaffold_3	93693417	93693622	scaffold_3-603	41.6
scaffold_3	107158514	107158719	scaffold_3-624	41.6
scaffold_38	187062	187267	scaffold_38-3	41.6
scaffold_4	7798693	7798898	scaffold_4-795	41.6
scaffold_4	10728565	10728770	scaffold_4-761	41.6
scaffold_4	11124157	11124362	scaffold_4-749	41.6
scaffold_4	23381742	23381947	scaffold_4-753	41.6
scaffold_4	47384278	47384483	scaffold_4-757	41.6
scaffold_4	85654016	85654221	scaffold_4-760	41.6
scaffold_4	94648323	94648528	scaffold_4-758	41.6
scaffold_4	128994901	128995106	scaffold_4-716	41.6
scaffold_4	129741822	129742027	scaffold_4-772	41.6
scaffold_5	11277860	11278065	scaffold_5-614	41.6
scaffold_5	25113284	25113489	scaffold_5-611	41.6
scaffold_5	32619502	32619707	scaffold_5-646	41.6
scaffold_5	52036453	52036658	scaffold_5-620	41.6
scaffold_5	68841602	68841807	scaffold_5-639	41.6
scaffold_5	108721749	108721954	scaffold_5-625	41.6
scaffold_5	110212576	110212781	scaffold_5-662	41.6
scaffold_5400	3089	3294	scaffold_5400-1	41.6
scaffold_5b	2200436	2200641	scaffold_5b-33	41.6
scaffold_6	12191789	12191994	scaffold_6-722	41.6
scaffold_6	30256944	30257149	scaffold_6-708	41.6
scaffold_6	33146998	33147203	scaffold_6-733	41.6
scaffold_6	39916847	39917052	scaffold_6-717	41.6
scaffold_6	43086383	43086588	scaffold_6-668	41.6
scaffold_6	83197672	83197877	scaffold_6-696	41.6
scaffold_6	123984219	123984424	scaffold_6-692	41.6
scaffold_6	128774744	128774949	scaffold_6-674	41.6
scaffold_62	128744	128949	scaffold_62-2	41.6
scaffold_7	6328499	6328704	scaffold_7-700	41.6
scaffold_7	75654942	75655147	scaffold_7-738	41.6
scaffold_7	77300173	77300378	scaffold_7-708	41.6
scaffold_757	15860	16065	scaffold_757-1	41.6
scaffold_8	29864634	29864839	scaffold_8-596	41.6
scaffold_8	46610496	46610701	scaffold_8-629	41.6
scaffold_8	64861639	64861844	scaffold_8-630	41.6
scaffold_8	79570393	79570598	scaffold_8-623	41.6
scaffold_8	88092171	88092376	scaffold_8-638	41.6
scaffold_8	88116059	88116264	scaffold_8-599	41.6
scaffold_8	93150446	93150651	scaffold_8-632	41.6
scaffold_8	94207371	94207576	scaffold_8-647	41.6
scaffold_9	3237789	3237994	scaffold_9-489	41.6
scaffold_9	68995428	68995633	scaffold_9-490	41.6
scaffold_9	85783541	85783746	scaffold_9-491	41.6
scaffold_1	38398965	38399170	scaffold_1-1177	41.3
scaffold_1	49786874	49787079	scaffold_1-1271	41.3
scaffold_1	60818690	60818895	scaffold_1-1240	41.3
scaffold_1	90536742	90536947	scaffold_1-1243	41.3
scaffold_1	93027208	93027413	scaffold_1-1227	41.3
scaffold_1	106454983	106455188	scaffold_1-1259	41.3
scaffold_1	121708203	121708408	scaffold_1-1233	41.3
scaffold_1	131483262	131483467	scaffold_1-1211	41.3
scaffold_1	143406227	143406432	scaffold_1-1194	41.3
scaffold_1	161634709	161634914	scaffold_1-1253	41.3
scaffold_1	171316920	171317125	scaffold_1-1217	41.3
scaffold_1	179294893	179295098	scaffold_1-1230	41.3
scaffold_1	186823489	186823694	scaffold_1-1203	41.3
scaffold_1	201288895	201289100	scaffold_1-1232	41.3
scaffold_10	32346474	32346679	scaffold_10-225	41.3
scaffold_104	194146	194351	scaffold_104-5	41.3
scaffold_2	7737232	7737437	scaffold_2-745	41.3
scaffold_2	37624657	37624862	scaffold_2-764	41.3
scaffold_2	40770182	40770387	scaffold_2-702	41.3
scaffold_2	64904132	64904337	scaffold_2-776	41.3
scaffold_2	91915718	91915923	scaffold_2-771	41.3
scaffold_2	117265278	117265483	scaffold_2-774	41.3
scaffold_2	134305328	134305533	scaffold_2-749	41.3
scaffold_2	150566351	150566556	scaffold_2-765	41.3
scaffold_224	70320	70525	scaffold_224-1	41.3
scaffold_229	140422	140627	scaffold_229-3	41.3
scaffold_25	204364	204569	scaffold_25-8	41.3
scaffold_251	30979	31184	scaffold_251-1	41.3
scaffold_3	5683955	5684160	scaffold_3-606	41.3
scaffold_3	7266729	7266934	scaffold_3-626	41.3
scaffold_3	76744866	76745071	scaffold_3-605	41.3
scaffold_3	106349998	106350203	scaffold_3-636	41.3
scaffold_3	112924458	112924663	scaffold_3-609	41.3
scaffold_385	39599	39804	scaffold_385-2	41.3
scaffold_4	6581081	6581286	scaffold_4-752	41.3
scaffold_4	20147290	20147495	scaffold_4-719	41.3
scaffold_4	22683736	22683941	scaffold_4-789	41.3
scaffold_4	43879184	43879389	scaffold_4-790	41.3
scaffold_4	60944349	60944554	scaffold_4-766	41.3
scaffold_4	68051177	68051382	scaffold_4-722	41.3
scaffold_4	78441203	78441408	scaffold_4-732	41.3
scaffold_4	123628273	123628478	scaffold_4-777	41.3
scaffold_4	128866429	128866634	scaffold_4-733	41.3
scaffold_4	129739724	129739929	scaffold_4-782	41.3
scaffold_5	2308409	2308614	scaffold_5-656	41.3
scaffold_5	12925605	12925810	scaffold_5-630	41.3
scaffold_5	14763898	14764103	scaffold_5-610	41.3
scaffold_5	27507609	27507814	scaffold_5-653	41.3
scaffold_5	30779083	30779288	scaffold_5-613	41.3
scaffold_5	31127131	31127336	scaffold_5-605	41.3
scaffold_5	48153198	48153403	scaffold_5-635	41.3
scaffold_5	90708754	90708959	scaffold_5-640	41.3
scaffold_5	92782458	92782663	scaffold_5-650	41.3
scaffold_5	98414237	98414442	scaffold_5-627	41.3
scaffold_6	7839090	7839295	scaffold_6-764	41.3
scaffold_6	33127702	33127907	scaffold_6-709	41.3
scaffold_6	60277127	60277332	scaffold_6-721	41.3
scaffold_6	105742013	105742218	scaffold_6-737	41.3
scaffold_6	121287627	121287832	scaffold_6-730	41.3
scaffold_6	128615005	128615210	scaffold_6-686	41.3
scaffold_6	130685331	130685536	scaffold_6-693	41.3
scaffold_7	29805503	29805708	scaffold_7-725	41.3
scaffold_7	52712123	52712328	scaffold_7-658	41.3
scaffold_7	59682449	59682654	scaffold_7-690	41.3
scaffold_7	91181429	91181634	scaffold_7-720	41.3
scaffold_7	91219716	91219921	scaffold_7-722	41.3
scaffold_7	96073079	96073284	scaffold_7-691	41.3
scaffold_7	107566574	107566779	scaffold_7-701	41.3
scaffold_8	2654316	2654521	scaffold_8-610	41.3
scaffold_8	9179666	9179871	scaffold_8-611	41.3
scaffold_8	10574673	10574878	scaffold_8-649	41.3
scaffold_8	32762450	32762655	scaffold_8-619	41.3
scaffold_8	44072623	44072828	scaffold_8-595	41.3
scaffold_8	58923081	58923286	scaffold_8-627	41.3
scaffold_8	92310387	92310592	scaffold_8-626	41.3
scaffold_8c	1781813	1782018	scaffold_8c-45	41.3
scaffold_9	8017342	8017547	scaffold_9-520	41.3
scaffold_9	13548289	13548494	scaffold_9-574	41.3
scaffold_9	28569141	28569346	scaffold_9-537	41.3
scaffold_9	36916485	36916690	scaffold_9-505	41.3
scaffold_9	44149254	44149459	scaffold_9-543	41.3
scaffold_9	44452313	44452518	scaffold_9-516	41.3
scaffold_9	49095948	49096153	scaffold_9-498	41.3
scaffold_9	74640441	74640646	scaffold_9-499	41.3
scaffold_9	77663671	77663876	scaffold_9-497	41.3
scaffold_1	75879059	75879264	scaffold_1-1258	41
scaffold_1	101839445	101839650	scaffold_1-1252	41
scaffold_1	115498831	115499036	scaffold_1-1327	41
scaffold_1	135807909	135808114	scaffold_1-1210	41
scaffold_1	186806250	186806455	scaffold_1-1251	41
scaffold_1	201214276	201214481	scaffold_1-1244	41
scaffold_1	204639740	204639945	scaffold_1-1277	41
scaffold_10	36889780	36889985	scaffold_10-228	41
scaffold_156	34348	34553	scaffold_156-1	41
scaffold_2	17065384	17065589	scaffold_2-777	41
scaffold_2	23153286	23153491	scaffold_2-789	41
scaffold_25	380594	380799	scaffold_25-7	41
scaffold_272	138285	138490	scaffold_272-5	41
scaffold_3	3789423	3789628	scaffold_3-644	41
scaffold_4	10005615	10005820	scaffold_4-743	41
scaffold_4	34720157	34720362	scaffold_4-792	41
scaffold_4	51330071	51330276	scaffold_4-780	41
scaffold_4	132213773	132213978	scaffold_4-767	41
scaffold_4	137761557	137761762	scaffold_4-727	41
scaffold_48	381104	381309	scaffold_48-1	41
scaffold_5	7478942	7479147	scaffold_5-619	41
scaffold_5	9522128	9522333	scaffold_5-637	41
scaffold_5	49153746	49153951	scaffold_5-597	41
scaffold_5	60372725	60372930	scaffold_5-638	41
scaffold_5	62667377	62667582	scaffold_5-641	41
scaffold_5	83611369	83611574	scaffold_5-664	41
scaffold_5	85297071	85297276	scaffold_5-654	41
scaffold_5	93987837	93988042	scaffold_5-636	41
scaffold_5	100653669	100653874	scaffold_5-632	41
scaffold_5	109872262	109872467	scaffold_5-616	41
scaffold_5734	3114	3319	scaffold_5734-1	41
scaffold_6	2996536	2996741	scaffold_6-743	41
scaffold_6	26030168	26030373	scaffold_6-713	41
scaffold_6	36757100	36757305	scaffold_6-714	41
scaffold_6	64101923	64102128	scaffold_6-724	41
scaffold_6	104046443	104046648	scaffold_6-710	41
scaffold_6	108192879	108193084	scaffold_6-725	41
scaffold_6	129672622	129672827	scaffold_6-719	41
scaffold_6	133726649	133726854	scaffold_6-703	41
scaffold_60	460171	460376	scaffold_60-6	41
scaffold_67	6337	6542	scaffold_67-1	41
scaffold_7	20783616	20783821	scaffold_7-714	41
scaffold_7	50058307	50058512	scaffold_7-698	41
scaffold_7	64992773	64992978	scaffold_7-728	41
scaffold_7	73157858	73158063	scaffold_7-723	41
scaffold_7	77522341	77522546	scaffold_7-726	41
scaffold_7	82972521	82972726	scaffold_7-743	41
scaffold_7	84953162	84953367	scaffold_7-719	41
scaffold_7	93726816	93727021	scaffold_7-704	41
scaffold_7	94459149	94459354	scaffold_7-741	41
scaffold_7	107500899	107501104	scaffold_7-727	41
scaffold_8	2675594	2675799	scaffold_8-661	41
scaffold_8	18793475	18793680	scaffold_8-617	41
scaffold_8	24785478	24785683	scaffold_8-683	41
scaffold_8	26633940	26634145	scaffold_8-648	41
scaffold_8	32810721	32810926	scaffold_8-622	41
scaffold_8	51938177	51938382	scaffold_8-654	41
scaffold_8	78540297	78540502	scaffold_8-658	41
scaffold_8	79401458	79401663	scaffold_8-641	41
scaffold_8	86918713	86918918	scaffold_8-640	41
scaffold_8	89434608	89434813	scaffold_8-646	41
scaffold_8	96789037	96789242	scaffold_8-642	41
scaffold_9	13175721	13175926	scaffold_9-509	41
scaffold_9	34784403	34784608	scaffold_9-532	41
scaffold_9	46859309	46859514	scaffold_9-514	41
scaffold_9	79322774	79322979	scaffold_9-480	41
scaffold_1	9319200	9319405	scaffold_1-1249	40.7
scaffold_1	14535101	14535306	scaffold_1-1241	40.7
scaffold_1	52245430	52245635	scaffold_1-1254	40.7
scaffold_1	78844064	78844269	scaffold_1-1291	40.7
scaffold_1	87913419	87913624	scaffold_1-1226	40.7
scaffold_1	166586688	166586893	scaffold_1-1200	40.7
scaffold_2	17664400	17664605	scaffold_2-772	40.7
scaffold_2	44392952	44393157	scaffold_2-758	40.7
scaffold_2	64841475	64841680	scaffold_2-798	40.7
scaffold_2	93982977	93983182	scaffold_2-815	40.7
scaffold_2	140025409	140025614	scaffold_2-791	40.7
scaffold_24	981401	981606	scaffold_24-11	40.7
scaffold_261	153744	153949	scaffold_261-1	40.7
scaffold_3	7837628	7837833	scaffold_3-623	40.7
scaffold_3	16041267	16041472	scaffold_3-642	40.7
scaffold_3	21412481	21412686	scaffold_3-643	40.7
scaffold_3	25835324	25835529	scaffold_3-653	40.7
scaffold_3	55531816	55532021	scaffold_3-639	40.7
scaffold_3	61447611	61447816	scaffold_3-632	40.7
scaffold_4	3333658	3333863	scaffold_4-755	40.7
scaffold_4	12270377	12270582	scaffold_4-802	40.7
scaffold_4	18009072	18009277	scaffold_4-739	40.7
scaffold_4	38242901	38243106	scaffold_4-785	40.7
scaffold_4	51291867	51292072	scaffold_4-778	40.7
scaffold_4	73109805	73110010	scaffold_4-759	40.7
scaffold_4	75339124	75339329	scaffold_4-770	40.7
scaffold_4	105614150	105614355	scaffold_4-796	40.7
scaffold_4	119129887	119130092	scaffold_4-737	40.7
scaffold_4	132814733	132814938	scaffold_4-762	40.7
scaffold_5	23256571	23256776	scaffold_5-642	40.7
scaffold_5	27830442	27830647	scaffold_5-634	40.7
scaffold_5	27969132	27969337	scaffold_5-631	40.7
scaffold_5	40189170	40189375	scaffold_5-651	40.7
scaffold_5	47584244	47584449	scaffold_5-622	40.7
scaffold_5	68589141	68589346	scaffold_5-643	40.7
scaffold_5	95676165	95676370	scaffold_5-644	40.7
scaffold_6	15864352	15864557	scaffold_6-739	40.7
scaffold_6	32707317	32707522	scaffold_6-694	40.7
scaffold_6	64910264	64910469	scaffold_6-742	40.7
scaffold_6	104179819	104180024	scaffold_6-752	40.7
scaffold_6	115513945	115514150	scaffold_6-734	40.7
scaffold_6	124288339	124288544	scaffold_6-758	40.7
scaffold_6	133043638	133043843	scaffold_6-806	40.7
scaffold_6	133751627	133751832	scaffold_6-803	40.7
scaffold_7	25385449	25385654	scaffold_7-702	40.7
scaffold_7	29775418	29775623	scaffold_7-715	40.7
scaffold_7	80542994	80543199	scaffold_7-707	40.7
scaffold_7	82200368	82200573	scaffold_7-730	40.7
scaffold_7	88375591	88375796	scaffold_7-717	40.7
scaffold_7	93679694	93679899	scaffold_7-687	40.7
scaffold_7	102068406	102068611	scaffold_7-759	40.7
scaffold_7	103113795	103114000	scaffold_7-729	40.7
scaffold_7	107781347	107781552	scaffold_7-731	40.7
scaffold_8	9086891	9087096	scaffold_8-671	40.7
scaffold_8	15962882	15963087	scaffold_8-656	40.7
scaffold_8	19420152	19420357	scaffold_8-655	40.7
scaffold_8	20239821	20240026	scaffold_8-666	40.7
scaffold_8	43764117	43764322	scaffold_8-637	40.7
scaffold_8	78174335	78174540	scaffold_8-657	40.7
scaffold_9	293424	293629	scaffold_9-519	40.7
scaffold_9	18228568	18228773	scaffold_9-512	40.7
scaffold_9	23447080	23447285	scaffold_9-515	40.7
scaffold_9	37604127	37604332	scaffold_9-542	40.7
scaffold_9	41504684	41504889	scaffold_9-530	40.7
scaffold_9	55218127	55218332	scaffold_9-548	40.7
scaffold_9	63156408	63156613	scaffold_9-513	40.7
scaffold_9	66005211	66005416	scaffold_9-504	40.7
scaffold_9	84233837	84234042	scaffold_9-534	40.7
scaffold_1	11401461	11401666	scaffold_1-1242	40.4
scaffold_1	26937474	26937679	scaffold_1-1303	40.4
scaffold_1	37345190	37345395	scaffold_1-1247	40.4
scaffold_1	86048483	86048688	scaffold_1-1290	40.4
scaffold_1	91985505	91985710	scaffold_1-1274	40.4
scaffold_1	92015405	92015610	scaffold_1-1248	40.4
scaffold_1	106294980	106295185	scaffold_1-1286	40.4
scaffold_1	107868986	107869191	scaffold_1-1267	40.4
scaffold_1	113725367	113725572	scaffold_1-1237	40.4
scaffold_1	123637582	123637787	scaffold_1-1279	40.4
scaffold_1	126729558	126729763	scaffold_1-1301	40.4
scaffold_1	130243573	130243778	scaffold_1-1181	40.4
scaffold_1	162451624	162451829	scaffold_1-1257	40.4
scaffold_1	164806708	164806913	scaffold_1-1250	40.4
scaffold_1	173748122	173748327	scaffold_1-1263	40.4
scaffold_1	177706788	177706993	scaffold_1-1223	40.4
scaffold_1	180365559	180365764	scaffold_1-1239	40.4
scaffold_1	187123653	187123858	scaffold_1-1255	40.4
scaffold_1	189103768	189103973	scaffold_1-1238	40.4
scaffold_1	189861264	189861469	scaffold_1-1293	40.4
scaffold_1	199824733	199824938	scaffold_1-1215	40.4
scaffold_1	201180637	201180842	scaffold_1-1218	40.4
scaffold_1	202569890	202570095	scaffold_1-1269	40.4
scaffold_10	9696325	9696530	scaffold_10-229	40.4
scaffold_10	11924020	11924225	scaffold_10-226	40.4
scaffold_10	14997239	14997444	scaffold_10-227	40.4
scaffold_10	30464334	30464539	scaffold_10-233	40.4
scaffold_10	35368252	35368457	scaffold_10-234	40.4
scaffold_18	506700	506905	scaffold_18-5	40.4
scaffold_2	13594508	13594713	scaffold_2-811	40.4
scaffold_2	24326444	24326649	scaffold_2-792	40.4
scaffold_2	51100898	51101103	scaffold_2-793	40.4
scaffold_2	60079592	60079797	scaffold_2-786	40.4
scaffold_2	65219324	65219529	scaffold_2-770	40.4
scaffold_2	77204732	77204937	scaffold_2-754	40.4
scaffold_2	83192858	83193063	scaffold_2-781	40.4
scaffold_2	144200281	144200486	scaffold_2-766	40.4
scaffold_205	67334	67539	scaffold_205-8	40.4
scaffold_26	224482	224687	scaffold_26-7	40.4
scaffold_27	290869	291074	scaffold_27-11	40.4
scaffold_29	308372	308577	scaffold_29-14	40.4
scaffold_3	14157110	14157315	scaffold_3-638	40.4
scaffold_3	14213898	14214103	scaffold_3-667	40.4
scaffold_3	39787893	39788098	scaffold_3-659	40.4
scaffold_3	60321457	60321662	scaffold_3-677	40.4
scaffold_3	92316687	92316892	scaffold_3-627	40.4
scaffold_385	44901	45106	scaffold_385-3	40.4
scaffold_3b	4072427	4072632	scaffold_3b-5	40.4
scaffold_4	23442943	23443148	scaffold_4-803	40.4
scaffold_4	51360803	51361008	scaffold_4-781	40.4
scaffold_4	57628254	57628459	scaffold_4-814	40.4
scaffold_4	79969662	79969867	scaffold_4-787	40.4
scaffold_4	95142416	95142621	scaffold_4-791	40.4
scaffold_4	99394695	99394900	scaffold_4-740	40.4
scaffold_4	101133339	101133544	scaffold_4-784	40.4
scaffold_4	117552601	117552806	scaffold_4-769	40.4
scaffold_4	122352543	122352748	scaffold_4-771	40.4
scaffold_4	123400096	123400301	scaffold_4-779	40.4
scaffold_5	15442635	15442840	scaffold_5-645	40.4
scaffold_5	45535060	45535265	scaffold_5-633	40.4
scaffold_6	33602904	33603109	scaffold_6-759	40.4
scaffold_6	46277677	46277882	scaffold_6-756	40.4
scaffold_6	92121533	92121738	scaffold_6-795	40.4
scaffold_7	1413615	1413820	scaffold_7-739	40.4
scaffold_7	94124934	94125139	scaffold_7-740	40.4
scaffold_7	113115392	113115597	scaffold_7-733	40.4
scaffold_8	32815427	32815632	scaffold_8-652	40.4
scaffold_8	43733886	43734091	scaffold_8-645	40.4
scaffold_8	45744934	45745139	scaffold_8-715	40.4
scaffold_8	65370222	65370427	scaffold_8-663	40.4
scaffold_8	107932343	107932548	scaffold_8-651	40.4
scaffold_8c	2628696	2628901	scaffold_8c-46	40.4
scaffold_9	7389471	7389676	scaffold_9-538	40.4
scaffold_9	12003420	12003625	scaffold_9-523	40.4
scaffold_9	19239051	19239256	scaffold_9-539	40.4
scaffold_9	20890166	20890371	scaffold_9-549	40.4
scaffold_9	36845741	36845946	scaffold_9-486	40.4
scaffold_9	37501354	37501559	scaffold_9-531	40.4
scaffold_9	41253044	41253249	scaffold_9-544	40.4
scaffold_9	44330619	44330824	scaffold_9-536	40.4
scaffold_9	73716791	73716996	scaffold_9-518	40.4
scaffold_9	86095808	86096013	scaffold_9-527	40.4
scaffold_1	14499797	14500002	scaffold_1-1282	40.1
scaffold_1	21504107	21504312	scaffold_1-1298	40.1
scaffold_1	52239253	52239458	scaffold_1-1276	40.1
scaffold_1	52242661	52242866	scaffold_1-1246	40.1
scaffold_1	82035226	82035431	scaffold_1-1294	40.1
scaffold_1	115282834	115283039	scaffold_1-1304	40.1
scaffold_1	128206620	128206825	scaffold_1-1260	40.1
scaffold_1	128529189	128529394	scaffold_1-1273	40.1
scaffold_1	159825925	159826130	scaffold_1-1268	40.1
scaffold_134	156674	156879	scaffold_134-8	40.1
scaffold_2	5289127	5289332	scaffold_2-830	40.1
scaffold_2	66742032	66742237	scaffold_2-783	40.1
scaffold_2	77763337	77763542	scaffold_2-799	40.1
scaffold_2	81446101	81446306	scaffold_2-757	40.1
scaffold_2	87999263	87999468	scaffold_2-804	40.1
scaffold_2	117339001	117339206	scaffold_2-797	40.1
scaffold_2	129158145	129158350	scaffold_2-780	40.1
scaffold_209	50371	50576	scaffold_209-1	40.1
scaffold_27	645490	645695	scaffold_27-13	40.1
scaffold_3	6726578	6726783	scaffold_3-675	40.1
scaffold_3	6836537	6836742	scaffold_3-622	40.1
scaffold_3	14232019	14232224	scaffold_3-699	40.1
scaffold_3	23158842	23159047	scaffold_3-633	40.1
scaffold_3	25658961	25659166	scaffold_3-668	40.1
scaffold_3	94736320	94736525	scaffold_3-649	40.1
scaffold_3	96418649	96418854	scaffold_3-646	40.1
scaffold_4	34518259	34518464	scaffold_4-817	40.1
scaffold_4	42946317	42946522	scaffold_4-747	40.1
scaffold_4	76457885	76458090	scaffold_4-788	40.1
scaffold_4	82232377	82232582	scaffold_4-774	40.1
scaffold_4	93519882	93520087	scaffold_4-794	40.1
scaffold_4	100739518	100739723	scaffold_4-776	40.1
scaffold_4	111160117	111160322	scaffold_4-783	40.1
scaffold_4	119854949	119855154	scaffold_4-798	40.1
scaffold_4	121679405	121679610	scaffold_4-765	40.1
scaffold_4	125651980	125652185	scaffold_4-801	40.1
scaffold_4	128695056	128695261	scaffold_4-836	40.1
scaffold_4	129687291	129687496	scaffold_4-805	40.1
scaffold_5	15439970	15440175	scaffold_5-661	40.1
scaffold_5	25030550	25030755	scaffold_5-652	40.1
scaffold_5	30583826	30584031	scaffold_5-675	40.1
scaffold_5	45616384	45616589	scaffold_5-672	40.1
scaffold_5	98437182	98437387	scaffold_5-629	40.1
scaffold_5	111417382	111417587	scaffold_5-649	40.1
scaffold_52	254731	254936	scaffold_52-14	40.1
scaffold_6	1913261	1913466	scaffold_6-747	40.1
scaffold_6	18313630	18313835	scaffold_6-741	40.1
scaffold_6	39908669	39908874	scaffold_6-723	40.1
scaffold_6	57247330	57247535	scaffold_6-754	40.1
scaffold_6	93101520	93101725	scaffold_6-731	40.1
scaffold_6	94419933	94420138	scaffold_6-760	40.1
scaffold_6	95393355	95393560	scaffold_6-746	40.1
scaffold_6	122728331	122728536	scaffold_6-727	40.1
scaffold_6	123361434	123361639	scaffold_6-770	40.1
scaffold_6	123813993	123814198	scaffold_6-729	40.1
scaffold_6	139467827	139468032	scaffold_6-745	40.1
scaffold_7	15322630	15322835	scaffold_7-710	40.1
scaffold_7	30050276	30050481	scaffold_7-754	40.1
scaffold_7	31628681	31628886	scaffold_7-742	40.1
scaffold_7	39880715	39880920	scaffold_7-761	40.1
scaffold_7	65681067	65681272	scaffold_7-734	40.1
scaffold_7	69211067	69211272	scaffold_7-737	40.1
scaffold_7	82696543	82696748	scaffold_7-774	40.1
scaffold_7	100248610	100248815	scaffold_7-768	40.1
scaffold_7	123315443	123315648	scaffold_7-752	40.1
scaffold_8	6200516	6200721	scaffold_8-639	40.1
scaffold_8	34274514	34274719	scaffold_8-679	40.1
scaffold_8	79489836	79490041	scaffold_8-662	40.1
scaffold_8	92459604	92459809	scaffold_8-620	40.1
scaffold_8	96934184	96934389	scaffold_8-660	40.1
scaffold_8	103714963	103715168	scaffold_8-688	40.1
scaffold_9	18600571	18600776	scaffold_9-553	40.1
scaffold_9	44212521	44212726	scaffold_9-559	40.1
scaffold_9	47624576	47624781	scaffold_9-535	40.1
scaffold_9	49147549	49147754	scaffold_9-585	40.1
scaffold_9	53574058	53574263	scaffold_9-540	40.1
scaffold_9	84647116	84647321	scaffold_9-528	40.1
scaffold_1	4713828	4714033	scaffold_1-1299	39.8
scaffold_1	6832505	6832710	scaffold_1-1289	39.8
scaffold_1	12973697	12973902	scaffold_1-1297	39.8
scaffold_1	84957926	84958131	scaffold_1-1261	39.8
scaffold_1	85448527	85448732	scaffold_1-1322	39.8
scaffold_1	114734296	114734501	scaffold_1-1306	39.8
scaffold_1	129648514	129648719	scaffold_1-1292	39.8
scaffold_1	131499128	131499333	scaffold_1-1332	39.8
scaffold_1	132909250	132909455	scaffold_1-1300	39.8
scaffold_1	134991763	134991968	scaffold_1-1278	39.8
scaffold_1	200180096	200180301	scaffold_1-1266	39.8
scaffold_10	29621949	29622154	scaffold_10-231	39.8
scaffold_10	33512620	33512825	scaffold_10-230	39.8
scaffold_10	37514480	37514685	scaffold_10-239	39.8
scaffold_2	40769897	40770102	scaffold_2-808	39.8
scaffold_2	43142761	43142966	scaffold_2-784	39.8
scaffold_2	57656858	57657063	scaffold_2-852	39.8
scaffold_2	74268962	74269167	scaffold_2-806	39.8
scaffold_2	75260742	75260947	scaffold_2-800	39.8
scaffold_2	107578391	107578596	scaffold_2-818	39.8
scaffold_2	108909263	108909468	scaffold_2-807	39.8
scaffold_2	118027652	118027857	scaffold_2-803	39.8
scaffold_2	140931909	140932114	scaffold_2-809	39.8
scaffold_3	11617945	11618150	scaffold_3-679	39.8
scaffold_3	78343745	78343950	scaffold_3-657	39.8
scaffold_3	86105726	86105931	scaffold_3-686	39.8
scaffold_3	116000917	116001122	scaffold_3-660	39.8
scaffold_4	477578	477783	scaffold_4-797	39.8
scaffold_4	22456927	22457132	scaffold_4-821	39.8
scaffold_4	73576628	73576833	scaffold_4-756	39.8
scaffold_4	75227545	75227750	scaffold_4-825	39.8
scaffold_4	121800241	121800446	scaffold_4-768	39.8
scaffold_5	12608369	12608574	scaffold_5-657	39.8
scaffold_5	63190736	63190941	scaffold_5-673	39.8
scaffold_5	78362524	78362729	scaffold_5-648	39.8
scaffold_5	88646513	88646718	scaffold_5-676	39.8
scaffold_5	93992681	93992886	scaffold_5-647	39.8
scaffold_5	100578674	100578879	scaffold_5-670	39.8
scaffold_5	111955242	111955447	scaffold_5-660	39.8
scaffold_52	471353	471558	scaffold_52-15	39.8
scaffold_6	6818070	6818275	scaffold_6-728	39.8
scaffold_6	7448618	7448823	scaffold_6-757	39.8
scaffold_6	13866879	13867084	scaffold_6-787	39.8
scaffold_6	31116192	31116397	scaffold_6-762	39.8
scaffold_6	34793956	34794161	scaffold_6-769	39.8
scaffold_6	97283366	97283571	scaffold_6-774	39.8
scaffold_6	118296989	118297194	scaffold_6-800	39.8
scaffold_6	125191677	125191882	scaffold_6-751	39.8
scaffold_60	414233	414438	scaffold_60-7	39.8
scaffold_7	1411891	1412096	scaffold_7-699	39.8
scaffold_7	9088229	9088434	scaffold_7-744	39.8
scaffold_7	41461645	41461850	scaffold_7-745	39.8
scaffold_7	46059222	46059427	scaffold_7-772	39.8
scaffold_7	47109181	47109386	scaffold_7-758	39.8
scaffold_7	94572809	94573014	scaffold_7-713	39.8
scaffold_8	16189925	16190130	scaffold_8-669	39.8
scaffold_8	18439451	18439656	scaffold_8-665	39.8
scaffold_8	26640650	26640855	scaffold_8-673	39.8
scaffold_8	37693664	37693869	scaffold_8-635	39.8
scaffold_8	57462499	57462704	scaffold_8-678	39.8
scaffold_8	74628922	74629127	scaffold_8-686	39.8
scaffold_8	78188454	78188659	scaffold_8-650	39.8
scaffold_8	83207518	83207723	scaffold_8-716	39.8
scaffold_8	93093747	93093952	scaffold_8-682	39.8
scaffold_9	3307248	3307453	scaffold_9-557	39.8
scaffold_9	17993398	17993603	scaffold_9-550	39.8
scaffold_9	36818161	36818366	scaffold_9-568	39.8
scaffold_9	49568068	49568273	scaffold_9-578	39.8
scaffold_9	69467419	69467624	scaffold_9-561	39.8
scaffold_9	69603782	69603987	scaffold_9-500	39.8
scaffold_9	71668330	71668535	scaffold_9-517	39.8
scaffold_9	93299232	93299437	scaffold_9-524	39.8
scaffold_96	55493	55698	scaffold_96-2	39.8
scaffold_1	12539967	12540172	scaffold_1-1315	39.5
scaffold_1	51962016	51962221	scaffold_1-1313	39.5
scaffold_1	55505177	55505382	scaffold_1-1284	39.5
scaffold_1	66402552	66402757	scaffold_1-1367	39.5
scaffold_1	85453775	85453980	scaffold_1-1339	39.5
scaffold_1	92378260	92378465	scaffold_1-1270	39.5
scaffold_1	92429402	92429607	scaffold_1-1262	39.5
scaffold_1	96324812	96325017	scaffold_1-1330	39.5
scaffold_1	97516521	97516726	scaffold_1-1281	39.5
scaffold_1	117181778	117181983	scaffold_1-1302	39.5
scaffold_1	128786457	128786662	scaffold_1-1358	39.5
scaffold_1	141455962	141456167	scaffold_1-1309	39.5
scaffold_1	143336272	143336477	scaffold_1-1372	39.5
scaffold_1	149226420	149226625	scaffold_1-1331	39.5
scaffold_1	159288070	159288275	scaffold_1-1342	39.5
scaffold_1	198825018	198825223	scaffold_1-1314	39.5
scaffold_10	192202	192407	scaffold_10-236	39.5
scaffold_10	7346711	7346916	scaffold_10-232	39.5
scaffold_10	26714105	26714310	scaffold_10-224	39.5
scaffold_2	2120843	2121048	scaffold_2-814	39.5
scaffold_2	2637893	2638098	scaffold_2-805	39.5
scaffold_2	7634528	7634733	scaffold_2-795	39.5
scaffold_2	14055152	14055357	scaffold_2-802	39.5
scaffold_2	17869335	17869540	scaffold_2-823	39.5
scaffold_2	38471795	38472000	scaffold_2-835	39.5
scaffold_2	75350301	75350506	scaffold_2-857	39.5
scaffold_2	84435951	84436156	scaffold_2-844	39.5
scaffold_2	84440180	84440385	scaffold_2-826	39.5
scaffold_2	98315785	98315990	scaffold_2-842	39.5
scaffold_2	109225234	109225439	scaffold_2-824	39.5
scaffold_2	135519668	135519873	scaffold_2-822	39.5
scaffold_2	144199552	144199757	scaffold_2-834	39.5
scaffold_2	150602706	150602911	scaffold_2-875	39.5
scaffold_3	14589577	14589782	scaffold_3-637	39.5
scaffold_3	30182237	30182442	scaffold_3-641	39.5
scaffold_3	35715691	35715896	scaffold_3-631	39.5
scaffold_3	54635708	54635913	scaffold_3-651	39.5
scaffold_3	61059618	61059823	scaffold_3-658	39.5
scaffold_3	74880445	74880650	scaffold_3-671	39.5
scaffold_3	110013766	110013971	scaffold_3-661	39.5
scaffold_3	111328654	111328859	scaffold_3-655	39.5
scaffold_4	9199112	9199317	scaffold_4-810	39.5
scaffold_4	11118373	11118578	scaffold_4-818	39.5
scaffold_4	18125062	18125267	scaffold_4-809	39.5
scaffold_4	75309747	75309952	scaffold_4-813	39.5
scaffold_4	100639372	100639577	scaffold_4-816	39.5
scaffold_4	108033923	108034128	scaffold_4-834	39.5
scaffold_4	129126987	129127192	scaffold_4-824	39.5
scaffold_413	38707	38912	scaffold_413-1	39.5
scaffold_5	29739117	29739322	scaffold_5-685	39.5
scaffold_5	68906841	68907046	scaffold_5-684	39.5
scaffold_5	95644293	95644498	scaffold_5-674	39.5
scaffold_54	507819	508024	scaffold_54-6	39.5
scaffold_6	24172817	24173022	scaffold_6-772	39.5
scaffold_6	27207305	27207510	scaffold_6-732	39.5
scaffold_6	38741862	38742067	scaffold_6-771	39.5
scaffold_6	44269924	44270129	scaffold_6-773	39.5
scaffold_6	51968721	51968926	scaffold_6-778	39.5
scaffold_6	52058981	52059186	scaffold_6-793	39.5
scaffold_6	60197521	60197726	scaffold_6-744	39.5
scaffold_6	106303523	106303728	scaffold_6-748	39.5
scaffold_6	110706629	110706834	scaffold_6-753	39.5
scaffold_6	128172039	128172244	scaffold_6-763	39.5
scaffold_6	136533452	136533657	scaffold_6-755	39.5
scaffold_7	11898904	11899109	scaffold_7-746	39.5
scaffold_7	19551377	19551582	scaffold_7-718	39.5
scaffold_7	104015228	104015433	scaffold_7-748	39.5
scaffold_7101	633	838	scaffold_7101-1	39.5
scaffold_8	5681369	5681574	scaffold_8-668	39.5
scaffold_8	14170008	14170213	scaffold_8-664	39.5
scaffold_8	20812956	20813161	scaffold_8-659	39.5
scaffold_8	21791914	21792119	scaffold_8-643	39.5
scaffold_8	23874343	23874548	scaffold_8-672	39.5
scaffold_8	27088628	27088833	scaffold_8-687	39.5
scaffold_8	40901355	40901560	scaffold_8-674	39.5
scaffold_8	55156247	55156452	scaffold_8-690	39.5
scaffold_8	63664919	63665124	scaffold_8-667	39.5
scaffold_8	72250477	72250682	scaffold_8-689	39.5
scaffold_8	74716301	74716506	scaffold_8-670	39.5
scaffold_8	85800708	85800913	scaffold_8-684	39.5
scaffold_8	96906169	96906374	scaffold_8-695	39.5
scaffold_8	105931973	105932178	scaffold_8-675	39.5
scaffold_8c	3603522	3603727	scaffold_8c-47	39.5
scaffold_9	26253687	26253892	scaffold_9-511	39.5
scaffold_9	47076738	47076943	scaffold_9-529	39.5
scaffold_9	63148708	63148913	scaffold_9-547	39.5
scaffold_9	98785967	98786172	scaffold_9-526	39.5
scaffold_96	41085	41290	scaffold_96-3	39.5
scaffold_1	16221878	16222083	scaffold_1-1265	39.2
scaffold_1	17366492	17366697	scaffold_1-1321	39.2
scaffold_1	18044279	18044484	scaffold_1-1325	39.2
scaffold_1	49796381	49796586	scaffold_1-1334	39.2
scaffold_1	54277119	54277324	scaffold_1-1295	39.2
scaffold_1	89850746	89850951	scaffold_1-1316	39.2
scaffold_1	100713092	100713297	scaffold_1-1311	39.2
scaffold_1	102576138	102576343	scaffold_1-1329	39.2
scaffold_1	120097485	120097690	scaffold_1-1305	39.2
scaffold_1	128257770	128257975	scaffold_1-1287	39.2
scaffold_1	128607710	128607915	scaffold_1-1283	39.2
scaffold_1	133279540	133279745	scaffold_1-1285	39.2
scaffold_1	162641090	162641295	scaffold_1-1317	39.2
scaffold_1	171751683	171751888	scaffold_1-1308	39.2
scaffold_1	186462039	186462244	scaffold_1-1280	39.2
scaffold_10	4489972	4490177	scaffold_10-238	39.2
scaffold_10	12740158	12740363	scaffold_10-241	39.2
scaffold_10	26688003	26688208	scaffold_10-235	39.2
scaffold_100	126295	126500	scaffold_100-4	39.2
scaffold_2	7946296	7946501	scaffold_2-858	39.2
scaffold_2	32993085	32993290	scaffold_2-841	39.2
scaffold_2	73616645	73616850	scaffold_2-821	39.2
scaffold_2	107382648	107382853	scaffold_2-817	39.2
scaffold_2	108866978	108867183	scaffold_2-845	39.2
scaffold_3	14960334	14960539	scaffold_3-665	39.2
scaffold_3	30463654	30463859	scaffold_3-652	39.2
scaffold_3	35720641	35720846	scaffold_3-664	39.2
scaffold_3	67018616	67018821	scaffold_3-662	39.2
scaffold_3	93252249	93252454	scaffold_3-689	39.2
scaffold_3	108570612	108570817	scaffold_3-648	39.2
scaffold_4	1126475	1126680	scaffold_4-800	39.2
scaffold_4	19678667	19678872	scaffold_4-786	39.2
scaffold_4	27969986	27970191	scaffold_4-793	39.2
scaffold_4	35516984	35517189	scaffold_4-804	39.2
scaffold_4	95264892	95265097	scaffold_4-808	39.2
scaffold_4	119629326	119629531	scaffold_4-799	39.2
scaffold_4	129565573	129565778	scaffold_4-822	39.2
scaffold_4	134559705	134559910	scaffold_4-827	39.2
scaffold_433	55777	55982	scaffold_433-2	39.2
scaffold_5	11378555	11378760	scaffold_5-669	39.2
scaffold_5	16782888	16783093	scaffold_5-697	39.2
scaffold_5	36636273	36636478	scaffold_5-655	39.2
scaffold_5	46005799	46006004	scaffold_5-658	39.2
scaffold_5	62295040	62295245	scaffold_5-677	39.2
scaffold_5	68906050	68906255	scaffold_5-665	39.2
scaffold_5	79853865	79854070	scaffold_5-686	39.2
scaffold_5	95485036	95485241	scaffold_5-696	39.2
scaffold_6	9338639	9338844	scaffold_6-789	39.2
scaffold_6	9462708	9462913	scaffold_6-740	39.2
scaffold_6	26041938	26042143	scaffold_6-767	39.2
scaffold_6	116763873	116764078	scaffold_6-750	39.2
scaffold_6	121474944	121475149	scaffold_6-749	39.2
scaffold_7	6699636	6699841	scaffold_7-760	39.2
scaffold_7	8849782	8849987	scaffold_7-764	39.2
scaffold_7	15485721	15485926	scaffold_7-757	39.2
scaffold_7	20521913	20522118	scaffold_7-766	39.2
scaffold_7	24339064	24339269	scaffold_7-778	39.2
scaffold_7	30008350	30008555	scaffold_7-736	39.2
scaffold_7	46198875	46199080	scaffold_7-835	39.2
scaffold_7	65686084	65686289	scaffold_7-747	39.2
scaffold_7	74214153	74214358	scaffold_7-784	39.2
scaffold_7	103396633	103396838	scaffold_7-756	39.2
scaffold_8	15918402	15918607	scaffold_8-677	39.2
scaffold_8	27337728	27337933	scaffold_8-712	39.2
scaffold_8	35432285	35432490	scaffold_8-653	39.2
scaffold_8	36711041	36711246	scaffold_8-697	39.2
scaffold_8	47118001	47118206	scaffold_8-680	39.2
scaffold_8	48793219	48793424	scaffold_8-681	39.2
scaffold_8	95134456	95134661	scaffold_8-685	39.2
scaffold_8	95161530	95161735	scaffold_8-714	39.2
scaffold_8	96835408	96835613	scaffold_8-728	39.2
scaffold_9	4861145	4861350	scaffold_9-569	39.2
scaffold_9	7470263	7470468	scaffold_9-545	39.2
scaffold_9	8966606	8966811	scaffold_9-575	39.2
scaffold_9	27352233	27352438	scaffold_9-541	39.2
scaffold_9	69448019	69448224	scaffold_9-546	39.2
scaffold_9	82930910	82931115	scaffold_9-566	39.2
scaffold_9	85762840	85763045	scaffold_9-576	39.2
scaffold_1	16263003	16263208	scaffold_1-1340	38.9
scaffold_1	38057179	38057384	scaffold_1-1348	38.9
scaffold_1	113727619	113727824	scaffold_1-1318	38.9
scaffold_10	1817509	1817714	scaffold_10-246	38.9
scaffold_10	4379190	4379395	scaffold_10-242	38.9
scaffold_10	9651766	9651971	scaffold_10-244	38.9
scaffold_10	18382436	18382641	scaffold_10-248	38.9
scaffold_2	6870679	6870884	scaffold_2-820	38.9
scaffold_2	12322399	12322604	scaffold_2-840	38.9
scaffold_2	30607813	30608018	scaffold_2-813	38.9
scaffold_2	45301644	45301849	scaffold_2-832	38.9
scaffold_2	54766824	54767029	scaffold_2-846	38.9
scaffold_2	60087572	60087777	scaffold_2-829	38.9
scaffold_2	82719814	82720019	scaffold_2-873	38.9
scaffold_2	103610383	103610588	scaffold_2-796	38.9
scaffold_2	115491605	115491810	scaffold_2-833	38.9
scaffold_3	10921505	10921710	scaffold_3-654	38.9
scaffold_3	12221914	12222119	scaffold_3-676	38.9
scaffold_3	34546369	34546574	scaffold_3-684	38.9
scaffold_3	35713320	35713525	scaffold_3-647	38.9
scaffold_3	40956665	40956870	scaffold_3-672	38.9
scaffold_3	93153850	93154055	scaffold_3-678	38.9
scaffold_3	93659867	93660072	scaffold_3-698	38.9
scaffold_3	107045271	107045476	scaffold_3-670	38.9
scaffold_4	53025987	53026192	scaffold_4-807	38.9
scaffold_4	82930657	82930862	scaffold_4-806	38.9
scaffold_4	101031406	101031611	scaffold_4-866	38.9
scaffold_4	120111614	120111819	scaffold_4-849	38.9
scaffold_4	126782306	126782511	scaffold_4-842	38.9
scaffold_4	132454601	132454806	scaffold_4-855	38.9
scaffold_439	1824	2029	scaffold_439-3	38.9
scaffold_5	2647306	2647511	scaffold_5-689	38.9
scaffold_5	41693254	41693459	scaffold_5-666	38.9
scaffold_5	43911056	43911261	scaffold_5-694	38.9
scaffold_5	45598570	45598775	scaffold_5-671	38.9
scaffold_5	77113395	77113600	scaffold_5-659	38.9
scaffold_5	92920328	92920533	scaffold_5-667	38.9
scaffold_5	99151061	99151266	scaffold_5-681	38.9
scaffold_5	109795110	109795315	scaffold_5-741	38.9
scaffold_5	109839729	109839934	scaffold_5-668	38.9
scaffold_5b	4778426	4778631	scaffold_5b-35	38.9
scaffold_6	13586824	13587029	scaffold_6-794	38.9
scaffold_6	41422108	41422313	scaffold_6-726	38.9
scaffold_6	84213499	84213704	scaffold_6-829	38.9
scaffold_6	87302593	87302798	scaffold_6-826	38.9
scaffold_6	118299142	118299347	scaffold_6-779	38.9
scaffold_7	6466261	6466466	scaffold_7-795	38.9
scaffold_7	42670552	42670757	scaffold_7-753	38.9
scaffold_7	42807431	42807636	scaffold_7-751	38.9
scaffold_7	53252917	53253122	scaffold_7-799	38.9
scaffold_7	60764476	60764681	scaffold_7-762	38.9
scaffold_7	65232442	65232647	scaffold_7-770	38.9
scaffold_7	69486590	69486795	scaffold_7-749	38.9
scaffold_7	82205999	82206204	scaffold_7-750	38.9
scaffold_7	90190016	90190221	scaffold_7-755	38.9
scaffold_7	119455841	119456046	scaffold_7-732	38.9
scaffold_8	5319016	5319221	scaffold_8-704	38.9
scaffold_8	18521290	18521495	scaffold_8-702	38.9
scaffold_8	46584833	46585038	scaffold_8-741	38.9
scaffold_8	72127068	72127273	scaffold_8-710	38.9
scaffold_8	83251025	83251230	scaffold_8-692	38.9
scaffold_8c	3568555	3568760	scaffold_8c-48	38.9
scaffold_9	3415147	3415352	scaffold_9-588	38.9
scaffold_9	7192844	7193049	scaffold_9-552	38.9
scaffold_9	14932740	14932945	scaffold_9-571	38.9
scaffold_9	22988159	22988364	scaffold_9-586	38.9
scaffold_9	26079788	26079993	scaffold_9-562	38.9
scaffold_9	26087880	26088085	scaffold_9-565	38.9
scaffold_9	28485186	28485391	scaffold_9-560	38.9
scaffold_9	31268609	31268814	scaffold_9-564	38.9
scaffold_9	44259779	44259984	scaffold_9-573	38.9
scaffold_9	49144459	49144664	scaffold_9-558	38.9
scaffold_9	59236969	59237174	scaffold_9-580	38.9
scaffold_9	69076038	69076243	scaffold_9-624	38.9
scaffold_9	73795631	73795836	scaffold_9-587	38.9
scaffold_1	29662627	29662832	scaffold_1-1328	38.6
scaffold_1	52318365	52318570	scaffold_1-1288	38.6
scaffold_1	57587670	57587875	scaffold_1-1320	38.6
scaffold_1	57687057	57687262	scaffold_1-1390	38.6
scaffold_1	75502623	75502828	scaffold_1-1386	38.6
scaffold_1	81636476	81636681	scaffold_1-1341	38.6
scaffold_1	84810785	84810990	scaffold_1-1326	38.6
scaffold_1	85441452	85441657	scaffold_1-1310	38.6
scaffold_1	88768837	88769042	scaffold_1-1344	38.6
scaffold_1	91981222	91981427	scaffold_1-1364	38.6
scaffold_1	92021491	92021696	scaffold_1-1296	38.6
scaffold_1	108660168	108660373	scaffold_1-1319	38.6
scaffold_1	141804670	141804875	scaffold_1-1351	38.6
scaffold_1	148892556	148892761	scaffold_1-1335	38.6
scaffold_1	198387309	198387514	scaffold_1-1450	38.6
scaffold_10	25327108	25327313	scaffold_10-250	38.6
scaffold_19	104267	104472	scaffold_19-13	38.6
scaffold_2	466292	466497	scaffold_2-836	38.6
scaffold_2	41623812	41624017	scaffold_2-855	38.6
scaffold_2	45065564	45065769	scaffold_2-849	38.6
scaffold_2	52946005	52946210	scaffold_2-866	38.6
scaffold_2	58819794	58819999	scaffold_2-819	38.6
scaffold_2	89720335	89720540	scaffold_2-825	38.6
scaffold_2	99948901	99949106	scaffold_2-810	38.6
scaffold_2	101505737	101505942	scaffold_2-864	38.6
scaffold_2	116230236	116230441	scaffold_2-870	38.6
scaffold_2	128149383	128149588	scaffold_2-816	38.6
scaffold_2	128533354	128533559	scaffold_2-883	38.6
scaffold_2	139837484	139837689	scaffold_2-848	38.6
scaffold_210	37791	37996	scaffold_210-1	38.6
scaffold_26	203557	203762	scaffold_26-9	38.6
scaffold_27	75503	75708	scaffold_27-12	38.6
scaffold_27	369698	369903	scaffold_27-15	38.6
scaffold_3	20252306	20252511	scaffold_3-700	38.6
scaffold_3	22426558	22426763	scaffold_3-704	38.6
scaffold_3	36264998	36265203	scaffold_3-674	38.6
scaffold_3	36664305	36664510	scaffold_3-696	38.6
scaffold_3	61152473	61152678	scaffold_3-692	38.6
scaffold_3	92545768	92545973	scaffold_3-705	38.6
scaffold_3	93246768	93246973	scaffold_3-695	38.6
scaffold_3	111981134	111981339	scaffold_3-673	38.6
scaffold_4	38212323	38212528	scaffold_4-850	38.6
scaffold_4	94348724	94348929	scaffold_4-773	38.6
scaffold_4	121660528	121660733	scaffold_4-837	38.6
scaffold_4	129463858	129464063	scaffold_4-811	38.6
scaffold_5	12121264	12121469	scaffold_5-709	38.6
scaffold_5	37297138	37297343	scaffold_5-679	38.6
scaffold_5	42659314	42659519	scaffold_5-691	38.6
scaffold_5	73204362	73204567	scaffold_5-682	38.6
scaffold_5	73538507	73538712	scaffold_5-695	38.6
scaffold_5	98620116	98620321	scaffold_5-715	38.6
scaffold_5	112857412	112857617	scaffold_5-699	38.6
scaffold_6	6923095	6923300	scaffold_6-782	38.6
scaffold_6	27206574	27206779	scaffold_6-781	38.6
scaffold_6	95317298	95317503	scaffold_6-776	38.6
scaffold_6	99103157	99103362	scaffold_6-786	38.6
scaffold_6	108393051	108393256	scaffold_6-802	38.6
scaffold_6	109384900	109385105	scaffold_6-798	38.6
scaffold_6	136785393	136785598	scaffold_6-785	38.6
scaffold_7	59364349	59364554	scaffold_7-767	38.6
scaffold_7	87174810	87175015	scaffold_7-857	38.6
scaffold_8	9726756	9726961	scaffold_8-709	38.6
scaffold_8	14701436	14701641	scaffold_8-713	38.6
scaffold_8	19700419	19700624	scaffold_8-718	38.6
scaffold_8	49670022	49670227	scaffold_8-737	38.6
scaffold_8	76825199	76825404	scaffold_8-700	38.6
scaffold_8	86384598	86384803	scaffold_8-726	38.6
scaffold_8	94956620	94956825	scaffold_8-676	38.6
scaffold_8	105951829	105952034	scaffold_8-691	38.6
scaffold_9	5258545	5258750	scaffold_9-533	38.6
scaffold_9	17839851	17840056	scaffold_9-609	38.6
scaffold_9	29718396	29718601	scaffold_9-590	38.6
scaffold_9	37649567	37649772	scaffold_9-595	38.6
scaffold_9	44448551	44448756	scaffold_9-599	38.6
scaffold_9	49116081	49116286	scaffold_9-556	38.6
scaffold_9	57177680	57177885	scaffold_9-551	38.6
scaffold_1	11621056	11621261	scaffold_1-1361	38.3
scaffold_1	40595172	40595377	scaffold_1-1355	38.3
scaffold_1	48107331	48107536	scaffold_1-1338	38.3
scaffold_1	50796326	50796531	scaffold_1-1410	38.3
scaffold_1	51863550	51863755	scaffold_1-1382	38.3
scaffold_1	92003953	92004158	scaffold_1-1343	38.3
scaffold_1	102158526	102158731	scaffold_1-1380	38.3
scaffold_1	114499899	114500104	scaffold_1-1350	38.3
scaffold_1	125892442	125892647	scaffold_1-1366	38.3
scaffold_1	126356170	126356375	scaffold_1-1377	38.3
scaffold_1	132210963	132211168	scaffold_1-1312	38.3
scaffold_1	159305907	159306112	scaffold_1-1357	38.3
scaffold_1	171544457	171544662	scaffold_1-1349	38.3
scaffold_1	179395716	179395921	scaffold_1-1481	38.3
scaffold_1	199135773	199135978	scaffold_1-1379	38.3
scaffold_1	206504899	206505104	scaffold_1-1429	38.3
scaffold_10	19436275	19436480	scaffold_10-247	38.3
scaffold_10	21810720	21810925	scaffold_10-253	38.3
scaffold_10	29008602	29008807	scaffold_10-255	38.3
scaffold_10	33504013	33504218	scaffold_10-258	38.3
scaffold_19	215797	216002	scaffold_19-12	38.3
scaffold_19	981122	981327	scaffold_19-14	38.3
scaffold_2	16564884	16565089	scaffold_2-879	38.3
scaffold_2	27264214	27264419	scaffold_2-862	38.3
scaffold_2	34455794	34455999	scaffold_2-878	38.3
scaffold_2	48068357	48068562	scaffold_2-867	38.3
scaffold_2	65226578	65226783	scaffold_2-865	38.3
scaffold_2	68769262	68769467	scaffold_2-828	38.3
scaffold_2	76876712	76876917	scaffold_2-831	38.3
scaffold_2	80494064	80494269	scaffold_2-912	38.3
scaffold_2	86378230	86378435	scaffold_2-874	38.3
scaffold_2	89304166	89304371	scaffold_2-859	38.3
scaffold_2	115473947	115474152	scaffold_2-853	38.3
scaffold_2	128234584	128234789	scaffold_2-827	38.3
scaffold_27	88484	88689	scaffold_27-14	38.3
scaffold_29	513806	514011	scaffold_29-15	38.3
scaffold_3	6805183	6805388	scaffold_3-666	38.3
scaffold_3	10876512	10876717	scaffold_3-663	38.3
scaffold_3	29860925	29861130	scaffold_3-680	38.3
scaffold_3	35778938	35779143	scaffold_3-683	38.3
scaffold_3	58418756	58418961	scaffold_3-718	38.3
scaffold_3	95340527	95340732	scaffold_3-687	38.3
scaffold_3	96462451	96462656	scaffold_3-713	38.3
scaffold_3	97108777	97108982	scaffold_3-701	38.3
scaffold_3	108554862	108555067	scaffold_3-681	38.3
scaffold_4	26222269	26222474	scaffold_4-828	38.3
scaffold_4	29873899	29874104	scaffold_4-833	38.3
scaffold_4	32070374	32070579	scaffold_4-840	38.3
scaffold_4	52719295	52719500	scaffold_4-823	38.3
scaffold_4	57694771	57694976	scaffold_4-838	38.3
scaffold_4	68011220	68011425	scaffold_4-853	38.3
scaffold_4	82378108	82378313	scaffold_4-861	38.3
scaffold_4	84897855	84898060	scaffold_4-858	38.3
scaffold_4	95691762	95691967	scaffold_4-863	38.3
scaffold_4	105618616	105618821	scaffold_4-830	38.3
scaffold_4	107095931	107096136	scaffold_4-915	38.3
scaffold_4	107422873	107423078	scaffold_4-835	38.3
scaffold_4	123626305	123626510	scaffold_4-856	38.3
scaffold_5	7940775	7940980	scaffold_5-722	38.3
scaffold_5	23161648	23161853	scaffold_5-663	38.3
scaffold_5	77834399	77834604	scaffold_5-690	38.3
scaffold_5	83329580	83329785	scaffold_5-678	38.3
scaffold_5	91290763	91290968	scaffold_5-680	38.3
scaffold_5	95665071	95665276	scaffold_5-712	38.3
scaffold_5	96056724	96056929	scaffold_5-693	38.3
scaffold_5	116642686	116642891	scaffold_5-702	38.3
scaffold_54	297816	298021	scaffold_54-7	38.3
scaffold_5b	4174757	4174962	scaffold_5b-36	38.3
scaffold_6	18939502	18939707	scaffold_6-761	38.3
scaffold_6	27252506	27252711	scaffold_6-792	38.3
scaffold_6	27286676	27286881	scaffold_6-817	38.3
scaffold_6	85918004	85918209	scaffold_6-780	38.3
scaffold_6	105324838	105325043	scaffold_6-814	38.3
scaffold_6	109308589	109308794	scaffold_6-788	38.3
scaffold_6	117146093	117146298	scaffold_6-853	38.3
scaffold_6	128535549	128535754	scaffold_6-777	38.3
scaffold_615	42806	43011	scaffold_615-2	38.3
scaffold_7	15058731	15058936	scaffold_7-765	38.3
scaffold_7	18207994	18208199	scaffold_7-773	38.3
scaffold_7	37336010	37336215	scaffold_7-809	38.3
scaffold_7	39013584	39013789	scaffold_7-790	38.3
scaffold_7	54923124	54923329	scaffold_7-806	38.3
scaffold_7	82749508	82749713	scaffold_7-781	38.3
scaffold_7	103242097	103242302	scaffold_7-818	38.3
scaffold_7	112311897	112312102	scaffold_7-788	38.3
scaffold_7	113062035	113062240	scaffold_7-776	38.3
scaffold_8	1545742	1545947	scaffold_8-699	38.3
scaffold_8	49792800	49793005	scaffold_8-751	38.3
scaffold_8	65347770	65347975	scaffold_8-729	38.3
scaffold_8	69577849	69578054	scaffold_8-703	38.3
scaffold_8	69764885	69765090	scaffold_8-701	38.3
scaffold_8	72747901	72748106	scaffold_8-724	38.3
scaffold_8	83100028	83100233	scaffold_8-698	38.3
scaffold_8	86369090	86369295	scaffold_8-711	38.3
scaffold_8	86915307	86915512	scaffold_8-780	38.3
scaffold_8	94963394	94963599	scaffold_8-705	38.3
scaffold_8	98440110	98440315	scaffold_8-740	38.3
scaffold_8c	1673666	1673871	scaffold_8c-49	38.3
scaffold_9	18073300	18073505	scaffold_9-554	38.3
scaffold_9	37307025	37307230	scaffold_9-584	38.3
scaffold_9	44019243	44019448	scaffold_9-572	38.3
scaffold_9	62494754	62494959	scaffold_9-567	38.3
scaffold_9	69243621	69243826	scaffold_9-583	38.3
scaffold_9	74822357	74822562	scaffold_9-606	38.3
scaffold_9	82173473	82173678	scaffold_9-582	38.3
scaffold_1	4725081	4725286	scaffold_1-1363	38
scaffold_1	37269709	37269914	scaffold_1-1462	38
scaffold_1	38142892	38143097	scaffold_1-1392	38
scaffold_1	40566817	40567022	scaffold_1-1354	38
scaffold_1	52890060	52890265	scaffold_1-1374	38
scaffold_1	54021464	54021669	scaffold_1-1345	38
scaffold_1	55403045	55403250	scaffold_1-1370	38
scaffold_1	74866437	74866642	scaffold_1-1336	38
scaffold_1	83653745	83653950	scaffold_1-1387	38
scaffold_1	115932609	115932814	scaffold_1-1404	38
scaffold_1	148893037	148893242	scaffold_1-1375	38
scaffold_1	158159309	158159514	scaffold_1-1346	38
scaffold_1	175358382	175358587	scaffold_1-1398	38
scaffold_10	644034	644239	scaffold_10-245	38
scaffold_10	1245307	1245512	scaffold_10-260	38
scaffold_10	19371153	19371358	scaffold_10-237	38
scaffold_10	36940484	36940689	scaffold_10-254	38
scaffold_1413	1766	1971	scaffold_1413-1	38
scaffold_2	12579395	12579600	scaffold_2-886	38
scaffold_2	66690292	66690497	scaffold_2-837	38
scaffold_2	67243660	67243865	scaffold_2-863	38
scaffold_2	88292892	88293097	scaffold_2-871	38
scaffold_2	98475990	98476195	scaffold_2-868	38
scaffold_2	128984182	128984387	scaffold_2-850	38
scaffold_3	6845956	6846161	scaffold_3-703	38
scaffold_3	15828455	15828660	scaffold_3-707	38
scaffold_3	26475398	26475603	scaffold_3-710	38
scaffold_3	31754879	31755084	scaffold_3-766	38
scaffold_3	49417762	49417967	scaffold_3-656	38
scaffold_3	61165884	61166089	scaffold_3-682	38
scaffold_3	96823407	96823612	scaffold_3-715	38
scaffold_4	8852502	8852707	scaffold_4-831	38
scaffold_4	22503460	22503665	scaffold_4-839	38
scaffold_4	39168120	39168325	scaffold_4-864	38
scaffold_4	43514985	43515190	scaffold_4-847	38
scaffold_4	59440042	59440247	scaffold_4-854	38
scaffold_4	60468035	60468240	scaffold_4-843	38
scaffold_4	65851953	65852158	scaffold_4-848	38
scaffold_4	73847057	73847262	scaffold_4-872	38
scaffold_4	104324191	104324396	scaffold_4-832	38
scaffold_4	109324801	109325006	scaffold_4-820	38
scaffold_5	48091974	48092179	scaffold_5-692	38
scaffold_5	87372617	87372822	scaffold_5-705	38
scaffold_5	103201652	103201857	scaffold_5-687	38
scaffold_6	7946514	7946719	scaffold_6-790	38
scaffold_6	32647002	32647207	scaffold_6-811	38
scaffold_6	39765732	39765937	scaffold_6-796	38
scaffold_6	49729915	49730120	scaffold_6-825	38
scaffold_6	55475265	55475470	scaffold_6-768	38
scaffold_6	58151013	58151218	scaffold_6-833	38
scaffold_6	63800310	63800515	scaffold_6-850	38
scaffold_6	122089359	122089564	scaffold_6-819	38
scaffold_6	122442192	122442397	scaffold_6-766	38
scaffold_6	127086390	127086595	scaffold_6-838	38
scaffold_6	138392438	138392643	scaffold_6-815	38
scaffold_7	6426894	6427099	scaffold_7-769	38
scaffold_7	33575722	33575927	scaffold_7-815	38
scaffold_7	35971574	35971779	scaffold_7-796	38
scaffold_7	45096086	45096291	scaffold_7-782	38
scaffold_8	6398184	6398389	scaffold_8-727	38
scaffold_8	6812762	6812967	scaffold_8-694	38
scaffold_8	9637045	9637250	scaffold_8-750	38
scaffold_8	14234592	14234797	scaffold_8-739	38
scaffold_8	16130278	16130483	scaffold_8-696	38
scaffold_8	35428504	35428709	scaffold_8-738	38
scaffold_8	51449223	51449428	scaffold_8-722	38
scaffold_8	52193424	52193629	scaffold_8-747	38
scaffold_8	64133707	64133912	scaffold_8-733	38
scaffold_8	73479461	73479666	scaffold_8-717	38
scaffold_8	74501061	74501266	scaffold_8-693	38
scaffold_8	75287788	75287993	scaffold_8-723	38
scaffold_8	81119216	81119421	scaffold_8-752	38
scaffold_8	89800063	89800268	scaffold_8-706	38
scaffold_8	95491272	95491477	scaffold_8-735	38
scaffold_8	96859072	96859277	scaffold_8-721	38
scaffold_8	96877392	96877597	scaffold_8-707	38
scaffold_8b	329011	329216	scaffold_8b-5	38
scaffold_9	10112848	10113053	scaffold_9-632	38
scaffold_9	37593446	37593651	scaffold_9-581	38
scaffold_9	37959528	37959733	scaffold_9-589	38
scaffold_9	44317919	44318124	scaffold_9-563	38
scaffold_9	54835328	54835533	scaffold_9-593	38
scaffold_9	71610886	71611091	scaffold_9-579	38
scaffold_9	82498148	82498353	scaffold_9-617	38
scaffold_1	7426104	7426309	scaffold_1-1381	37.7
scaffold_1	9268969	9269174	scaffold_1-1333	37.7
scaffold_1	20439971	20440176	scaffold_1-1385	37.7
scaffold_1	22266537	22266742	scaffold_1-1425	37.7
scaffold_1	22618808	22619013	scaffold_1-1428	37.7
scaffold_1	63833264	63833469	scaffold_1-1396	37.7
scaffold_1	66403766	66403971	scaffold_1-1352	37.7
scaffold_1	84501615	84501820	scaffold_1-1365	37.7
scaffold_1	84974324	84974529	scaffold_1-1391	37.7
scaffold_1	91563410	91563615	scaffold_1-1402	37.7
scaffold_1	98889338	98889543	scaffold_1-1416	37.7
scaffold_1	128394066	128394271	scaffold_1-1373	37.7
scaffold_1	169168440	169168645	scaffold_1-1388	37.7
scaffold_1	201606706	201606911	scaffold_1-1376	37.7
scaffold_10	12159925	12160130	scaffold_10-252	37.7
scaffold_10	19626595	19626800	scaffold_10-249	37.7
scaffold_10	36746573	36746778	scaffold_10-269	37.7
scaffold_150	268748	268953	scaffold_150-1	37.7
scaffold_1742	2178	2383	scaffold_1742-1	37.7
scaffold_18	770355	770560	scaffold_18-6	37.7
scaffold_2	59133534	59133739	scaffold_2-856	37.7
scaffold_2	65178882	65179087	scaffold_2-854	37.7
scaffold_2	107378111	107378316	scaffold_2-887	37.7
scaffold_2	123105468	123105673	scaffold_2-896	37.7
scaffold_2	150623417	150623622	scaffold_2-843	37.7
scaffold_3	6723413	6723618	scaffold_3-727	37.7
scaffold_3	10545140	10545345	scaffold_3-714	37.7
scaffold_3	11864327	11864532	scaffold_3-712	37.7
scaffold_3	12327445	12327650	scaffold_3-709	37.7
scaffold_3	31539262	31539467	scaffold_3-720	37.7
scaffold_3	46924559	46924764	scaffold_3-690	37.7
scaffold_3	74870513	74870718	scaffold_3-691	37.7
scaffold_3	78266670	78266875	scaffold_3-702	37.7
scaffold_3	87571150	87571355	scaffold_3-723	37.7
scaffold_3	93910796	93911001	scaffold_3-685	37.7
scaffold_3	109935469	109935674	scaffold_3-724	37.7
scaffold_3	111991159	111991364	scaffold_3-697	37.7
scaffold_4	12230738	12230943	scaffold_4-892	37.7
scaffold_4	12231077	12231282	scaffold_4-845	37.7
scaffold_4	15727380	15727585	scaffold_4-908	37.7
scaffold_4	47328510	47328715	scaffold_4-867	37.7
scaffold_4	109444554	109444759	scaffold_4-846	37.7
scaffold_4	121440477	121440682	scaffold_4-879	37.7
scaffold_4	122353712	122353917	scaffold_4-876	37.7
scaffold_4	129981917	129982122	scaffold_4-865	37.7
scaffold_446	5100	5305	scaffold_446-2	37.7
scaffold_4746	3746	3951	scaffold_4746-1	37.7
scaffold_5	10694305	10694510	scaffold_5-717	37.7
scaffold_5	10874667	10874872	scaffold_5-725	37.7
scaffold_5	13744189	13744394	scaffold_5-734	37.7
scaffold_5	16724256	16724461	scaffold_5-737	37.7
scaffold_5	28155745	28155950	scaffold_5-721	37.7
scaffold_5	30773373	30773578	scaffold_5-713	37.7
scaffold_5	43823381	43823586	scaffold_5-746	37.7
scaffold_5	47614104	47614309	scaffold_5-703	37.7
scaffold_5	74709856	74710061	scaffold_5-707	37.7
scaffold_5	91247571	91247776	scaffold_5-701	37.7
scaffold_5	111430735	111430940	scaffold_5-708	37.7
scaffold_5b	929540	929745	scaffold_5b-38	37.7
scaffold_6	1728272	1728477	scaffold_6-845	37.7
scaffold_6	10510026	10510231	scaffold_6-837	37.7
scaffold_6	20283872	20284077	scaffold_6-812	37.7
scaffold_6	27256591	27256796	scaffold_6-820	37.7
scaffold_6	36940720	36940925	scaffold_6-783	37.7
scaffold_6	39778162	39778367	scaffold_6-799	37.7
scaffold_6	114497174	114497379	scaffold_6-816	37.7
scaffold_6	119974812	119975017	scaffold_6-797	37.7
scaffold_6	122009666	122009871	scaffold_6-813	37.7
scaffold_6	122233508	122233713	scaffold_6-775	37.7
scaffold_6	126629243	126629448	scaffold_6-808	37.7
scaffold_6	128527619	128527824	scaffold_6-791	37.7
scaffold_6	133044670	133044875	scaffold_6-784	37.7
scaffold_6	140693882	140694087	scaffold_6-801	37.7
scaffold_60	421450	421655	scaffold_60-8	37.7
scaffold_7	23854566	23854771	scaffold_7-791	37.7
scaffold_7	26934470	26934675	scaffold_7-798	37.7
scaffold_7	27068590	27068795	scaffold_7-777	37.7
scaffold_7	27472779	27472984	scaffold_7-859	37.7
scaffold_7	85074165	85074370	scaffold_7-812	37.7
scaffold_7	90796497	90796702	scaffold_7-832	37.7
scaffold_7	101889488	101889693	scaffold_7-831	37.7
scaffold_7	123055782	123055987	scaffold_7-842	37.7
scaffold_7080	1917	2122	scaffold_7080-1	37.7
scaffold_8	6549595	6549800	scaffold_8-736	37.7
scaffold_8	9997648	9997853	scaffold_8-766	37.7
scaffold_8	13154907	13155112	scaffold_8-745	37.7
scaffold_8	89799844	89800049	scaffold_8-744	37.7
scaffold_87	109338	109543	scaffold_87-2	37.7
scaffold_9	8702001	8702206	scaffold_9-594	37.7
scaffold_9	10098387	10098592	scaffold_9-611	37.7
scaffold_9	18330647	18330852	scaffold_9-596	37.7
scaffold_9	31978902	31979107	scaffold_9-570	37.7
scaffold_9	34803518	34803723	scaffold_9-625	37.7
scaffold_9	47219902	47220107	scaffold_9-598	37.7
scaffold_9	54865583	54865788	scaffold_9-612	37.7
scaffold_1	8860389	8860594	scaffold_1-1337	37.4
scaffold_1	78843600	78843805	scaffold_1-1360	37.4
scaffold_1	120089799	120090004	scaffold_1-1356	37.4
scaffold_1	161637664	161637869	scaffold_1-1353	37.4
scaffold_1	186883940	186884145	scaffold_1-1407	37.4
scaffold_10	8824937	8825142	scaffold_10-264	37.4
scaffold_10	19876955	19877160	scaffold_10-251	37.4
scaffold_10	21950842	21951047	scaffold_10-262	37.4
scaffold_151	227146	227351	scaffold_151-2	37.4
scaffold_164	148302	148507	scaffold_164-6	37.4
scaffold_2	6586882	6587087	scaffold_2-847	37.4
scaffold_2	46825161	46825366	scaffold_2-888	37.4
scaffold_2	47696427	47696632	scaffold_2-872	37.4
scaffold_2	74847684	74847889	scaffold_2-876	37.4
scaffold_2	123592421	123592626	scaffold_2-851	37.4
scaffold_2	140516742	140516947	scaffold_2-902	37.4
scaffold_2	150849586	150849791	scaffold_2-923	37.4
scaffold_2448	5875	6080	scaffold_2448-1	37.4
scaffold_25	111933	112138	scaffold_25-9	37.4
scaffold_27	249981	250186	scaffold_27-16	37.4
scaffold_3	11331201	11331406	scaffold_3-731	37.4
scaffold_3	30184423	30184628	scaffold_3-688	37.4
scaffold_3	67393649	67393854	scaffold_3-722	37.4
scaffold_33	600221	600426	scaffold_33-1	37.4
scaffold_4	9013056	9013261	scaffold_4-923	37.4
scaffold_4	47369409	47369614	scaffold_4-852	37.4
scaffold_4	50378282	50378487	scaffold_4-911	37.4
scaffold_4	53521061	53521266	scaffold_4-815	37.4
scaffold_4	59207808	59208013	scaffold_4-857	37.4
scaffold_4	85411876	85412081	scaffold_4-873	37.4
scaffold_4	117510732	117510937	scaffold_4-841	37.4
scaffold_4	123529391	123529596	scaffold_4-894	37.4
scaffold_4	132414792	132414997	scaffold_4-950	37.4
scaffold_5	2596638	2596843	scaffold_5-738	37.4
scaffold_5	13929897	13930102	scaffold_5-716	37.4
scaffold_5	16559125	16559330	scaffold_5-740	37.4
scaffold_5	23266744	23266949	scaffold_5-698	37.4
scaffold_5	27742623	27742828	scaffold_5-710	37.4
scaffold_5	45715520	45715725	scaffold_5-700	37.4
scaffold_5	72210572	72210777	scaffold_5-718	37.4
scaffold_5	75797940	75798145	scaffold_5-714	37.4
scaffold_6	30731392	30731597	scaffold_6-860	37.4
scaffold_6	32436615	32436820	scaffold_6-844	37.4
scaffold_6	42936549	42936754	scaffold_6-807	37.4
scaffold_6	77860707	77860912	scaffold_6-822	37.4
scaffold_6	114293787	114293992	scaffold_6-832	37.4
scaffold_6	137184463	137184668	scaffold_6-830	37.4
scaffold_6	138140316	138140521	scaffold_6-835	37.4
scaffold_6	139094180	139094385	scaffold_6-809	37.4
scaffold_62	108462	108667	scaffold_62-3	37.4
scaffold_7	3592283	3592488	scaffold_7-810	37.4
scaffold_7	8502616	8502821	scaffold_7-783	37.4
scaffold_7	14690525	14690730	scaffold_7-800	37.4
scaffold_7	20519940	20520145	scaffold_7-786	37.4
scaffold_7	35928424	35928629	scaffold_7-789	37.4
scaffold_7	64801646	64801851	scaffold_7-846	37.4
scaffold_7	65014135	65014340	scaffold_7-820	37.4
scaffold_7	79202600	79202805	scaffold_7-779	37.4
scaffold_7	82693075	82693280	scaffold_7-866	37.4
scaffold_7	84998569	84998774	scaffold_7-801	37.4
scaffold_7	114930972	114931177	scaffold_7-787	37.4
scaffold_8	28054454	28054659	scaffold_8-767	37.4
scaffold_8	32786045	32786250	scaffold_8-753	37.4
scaffold_8	46987877	46988082	scaffold_8-719	37.4
scaffold_8	47099308	47099513	scaffold_8-734	37.4
scaffold_8	52166382	52166587	scaffold_8-755	37.4
scaffold_8	61936675	61936880	scaffold_8-725	37.4
scaffold_8	65852948	65853153	scaffold_8-720	37.4
scaffold_8	82974415	82974620	scaffold_8-732	37.4
scaffold_8	105424923	105425128	scaffold_8-708	37.4
scaffold_9	8555234	8555439	scaffold_9-633	37.4
scaffold_9	11422425	11422630	scaffold_9-613	37.4
scaffold_9	27304015	27304220	scaffold_9-619	37.4
scaffold_9	31353172	31353377	scaffold_9-608	37.4
scaffold_9	42035539	42035744	scaffold_9-607	37.4
scaffold_9	44300248	44300453	scaffold_9-577	37.4
scaffold_9	45138424	45138629	scaffold_9-629	37.4
scaffold_9	49131771	49131976	scaffold_9-591	37.4
scaffold_9	95380116	95380321	scaffold_9-597	37.4
scaffold_1	10317698	10317903	scaffold_1-1453	37.1
scaffold_1	17863184	17863389	scaffold_1-1437	37.1
scaffold_1	21974957	21975162	scaffold_1-1401	37.1
scaffold_1	28472796	28473001	scaffold_1-1394	37.1
scaffold_1	37195545	37195750	scaffold_1-1378	37.1
scaffold_1	42672933	42673138	scaffold_1-1424	37.1
scaffold_1	45773523	45773728	scaffold_1-1362	37.1
scaffold_1	56359524	56359729	scaffold_1-1423	37.1
scaffold_1	61711306	61711511	scaffold_1-1371	37.1
scaffold_1	66589605	66589810	scaffold_1-1409	37.1
scaffold_1	114628399	114628604	scaffold_1-1440	37.1
scaffold_1	126889359	126889564	scaffold_1-1384	37.1
scaffold_1	130489417	130489622	scaffold_1-1389	37.1
scaffold_1	139498376	139498581	scaffold_1-1471	37.1
scaffold_1	176443466	176443671	scaffold_1-1347	37.1
scaffold_1	201374482	201374687	scaffold_1-1438	37.1
scaffold_10	1529499	1529704	scaffold_10-261	37.1
scaffold_10	18377627	18377832	scaffold_10-243	37.1
scaffold_2	2682633	2682838	scaffold_2-889	37.1
scaffold_2	3367839	3368044	scaffold_2-869	37.1
scaffold_2	45771556	45771761	scaffold_2-881	37.1
scaffold_2	76781773	76781978	scaffold_2-907	37.1
scaffold_230	29227	29432	scaffold_230-1	37.1
scaffold_3	6871976	6872181	scaffold_3-694	37.1
scaffold_3	19464301	19464506	scaffold_3-762	37.1
scaffold_3	72492271	72492476	scaffold_3-711	37.1
scaffold_3	95106626	95106831	scaffold_3-693	37.1
scaffold_3	110116972	110117177	scaffold_3-716	37.1
scaffold_3	112117406	112117611	scaffold_3-748	37.1
scaffold_3	115735721	115735926	scaffold_3-706	37.1
scaffold_3b	2163844	2164049	scaffold_3b-6	37.1
scaffold_4	5362326	5362531	scaffold_4-844	37.1
scaffold_4	8259870	8260075	scaffold_4-862	37.1
scaffold_4	28633798	28634003	scaffold_4-900	37.1
scaffold_4	73698116	73698321	scaffold_4-888	37.1
scaffold_4	74482125	74482330	scaffold_4-903	37.1
scaffold_4	88492733	88492938	scaffold_4-914	37.1
scaffold_4	102580206	102580411	scaffold_4-851	37.1
scaffold_4	102833017	102833222	scaffold_4-819	37.1
scaffold_4	102876423	102876628	scaffold_4-890	37.1
scaffold_4	103104427	103104632	scaffold_4-922	37.1
scaffold_4	117766893	117767098	scaffold_4-881	37.1
scaffold_4	119255800	119256005	scaffold_4-880	37.1
scaffold_4	124566362	124566567	scaffold_4-904	37.1
scaffold_5	87555	87760	scaffold_5-728	37.1
scaffold_5	8770060	8770265	scaffold_5-704	37.1
scaffold_5	10914051	10914256	scaffold_5-720	37.1
scaffold_5	23651680	23651885	scaffold_5-731	37.1
scaffold_5	26014753	26014958	scaffold_5-727	37.1
scaffold_5	81934182	81934387	scaffold_5-723	37.1
scaffold_5	83989368	83989573	scaffold_5-735	37.1
scaffold_5	90773426	90773631	scaffold_5-758	37.1
scaffold_5	107982310	107982515	scaffold_5-729	37.1
scaffold_6	7014929	7015134	scaffold_6-828	37.1
scaffold_6	7211614	7211819	scaffold_6-866	37.1
scaffold_6	28580848	28581053	scaffold_6-856	37.1
scaffold_6	34348775	34348980	scaffold_6-842	37.1
scaffold_6	39179777	39179982	scaffold_6-834	37.1
scaffold_6	43046057	43046262	scaffold_6-824	37.1
scaffold_6	85539673	85539878	scaffold_6-821	37.1
scaffold_6	97441092	97441297	scaffold_6-805	37.1
scaffold_6	118648781	118648986	scaffold_6-868	37.1
scaffold_6	124498508	124498713	scaffold_6-818	37.1
scaffold_6	126446623	126446828	scaffold_6-839	37.1
scaffold_7	21502865	21503070	scaffold_7-814	37.1
scaffold_7	28236987	28237192	scaffold_7-819	37.1
scaffold_7	30556808	30557013	scaffold_7-794	37.1
scaffold_7	31528222	31528427	scaffold_7-829	37.1
scaffold_7	42478763	42478968	scaffold_7-811	37.1
scaffold_7	50416881	50417086	scaffold_7-808	37.1
scaffold_7	74366249	74366454	scaffold_7-841	37.1
scaffold_7	86293443	86293648	scaffold_7-803	37.1
scaffold_7	102254195	102254400	scaffold_7-785	37.1
scaffold_7	103759649	103759854	scaffold_7-838	37.1
scaffold_7	111422852	111423057	scaffold_7-797	37.1
scaffold_8	6950362	6950567	scaffold_8-769	37.1
scaffold_8	12434770	12434975	scaffold_8-730	37.1
scaffold_8	18471897	18472102	scaffold_8-763	37.1
scaffold_8	60970476	60970681	scaffold_8-776	37.1
scaffold_8	67066195	67066400	scaffold_8-731	37.1
scaffold_8	74702588	74702793	scaffold_8-749	37.1
scaffold_8	85312683	85312888	scaffold_8-758	37.1
scaffold_8	91172892	91173097	scaffold_8-774	37.1
scaffold_804	11308	11513	scaffold_804-1	37.1
scaffold_9	54970302	54970507	scaffold_9-623	37.1
scaffold_9	66643976	66644181	scaffold_9-602	37.1
scaffold_9	77154885	77155090	scaffold_9-636	37.1
scaffold_1	12459866	12460071	scaffold_1-1395	36.8
scaffold_1	24871492	24871697	scaffold_1-1414	36.8
scaffold_1	61923107	61923312	scaffold_1-1359	36.8
scaffold_1	74074603	74074808	scaffold_1-1406	36.8
scaffold_1	83652828	83653033	scaffold_1-1397	36.8
scaffold_1	90318663	90318868	scaffold_1-1418	36.8
scaffold_1	90702441	90702646	scaffold_1-1369	36.8
scaffold_1	102213174	102213379	scaffold_1-1474	36.8
scaffold_1	110834137	110834342	scaffold_1-1439	36.8
scaffold_1	129276716	129276921	scaffold_1-1448	36.8
scaffold_1	134457569	134457774	scaffold_1-1408	36.8
scaffold_1	161332486	161332691	scaffold_1-1482	36.8
scaffold_1	165654287	165654492	scaffold_1-1420	36.8
scaffold_1	171776915	171777120	scaffold_1-1400	36.8
scaffold_1	199734768	199734973	scaffold_1-1442	36.8
scaffold_1	202806400	202806605	scaffold_1-1443	36.8
scaffold_10	13517610	13517815	scaffold_10-256	36.8
scaffold_10	29972311	29972516	scaffold_10-276	36.8
scaffold_2	9260332	9260537	scaffold_2-892	36.8
scaffold_2	21636676	21636881	scaffold_2-926	36.8
scaffold_2	41678060	41678265	scaffold_2-940	36.8
scaffold_2	42974369	42974574	scaffold_2-895	36.8
scaffold_2	52819434	52819639	scaffold_2-894	36.8
scaffold_2	53020071	53020276	scaffold_2-904	36.8
scaffold_2	54517041	54517246	scaffold_2-922	36.8
scaffold_2	66172222	66172427	scaffold_2-913	36.8
scaffold_2	77927445	77927650	scaffold_2-897	36.8
scaffold_2	90972207	90972412	scaffold_2-928	36.8
scaffold_2	114918133	114918338	scaffold_2-885	36.8
scaffold_3	19673842	19674047	scaffold_3-730	36.8
scaffold_3	19930201	19930406	scaffold_3-756	36.8
scaffold_3	37156639	37156844	scaffold_3-774	36.8
scaffold_3	44797797	44798002	scaffold_3-767	36.8
scaffold_3	48524331	48524536	scaffold_3-725	36.8
scaffold_3	83727708	83727913	scaffold_3-721	36.8
scaffold_3	98374194	98374399	scaffold_3-749	36.8
scaffold_4	20208355	20208560	scaffold_4-925	36.8
scaffold_4	33045060	33045265	scaffold_4-870	36.8
scaffold_4	38658161	38658366	scaffold_4-860	36.8
scaffold_4	71410859	71411064	scaffold_4-885	36.8
scaffold_4	75193453	75193658	scaffold_4-887	36.8
scaffold_4	90211807	90212012	scaffold_4-878	36.8
scaffold_4	99496505	99496710	scaffold_4-899	36.8
scaffold_4	100715741	100715946	scaffold_4-917	36.8
scaffold_4	104331717	104331922	scaffold_4-898	36.8
scaffold_4	105571006	105571211	scaffold_4-883	36.8
scaffold_4	106942697	106942902	scaffold_4-901	36.8
scaffold_4	112367436	112367641	scaffold_4-920	36.8
scaffold_4	113574074	113574279	scaffold_4-956	36.8
scaffold_4	122201644	122201849	scaffold_4-871	36.8
scaffold_4	129709838	129710043	scaffold_4-910	36.8
scaffold_4	132479266	132479471	scaffold_4-875	36.8
scaffold_4	138735700	138735905	scaffold_4-886	36.8
scaffold_439	110	315	scaffold_439-4	36.8
scaffold_5	19152575	19152780	scaffold_5-711	36.8
scaffold_5	21548531	21548736	scaffold_5-753	36.8
scaffold_5	36404063	36404268	scaffold_5-733	36.8
scaffold_5	39041190	39041395	scaffold_5-743	36.8
scaffold_5	70643299	70643504	scaffold_5-732	36.8
scaffold_5	99625919	99626124	scaffold_5-755	36.8
scaffold_5	103277743	103277948	scaffold_5-724	36.8
scaffold_52	523394	523599	scaffold_52-16	36.8
scaffold_6	2298827	2299032	scaffold_6-840	36.8
scaffold_6	37184998	37185203	scaffold_6-810	36.8
scaffold_6	55307463	55307668	scaffold_6-854	36.8
scaffold_6	90579000	90579205	scaffold_6-849	36.8
scaffold_6	97243210	97243415	scaffold_6-804	36.8
scaffold_6	136825076	136825281	scaffold_6-852	36.8
scaffold_7	956883	957088	scaffold_7-827	36.8
scaffold_7	1405070	1405275	scaffold_7-844	36.8
scaffold_7	8845510	8845715	scaffold_7-863	36.8
scaffold_7	24741903	24742108	scaffold_7-821	36.8
scaffold_7	32269859	32270064	scaffold_7-872	36.8
scaffold_7	45528915	45529120	scaffold_7-813	36.8
scaffold_7	47515229	47515434	scaffold_7-822	36.8
scaffold_7	59291615	59291820	scaffold_7-793	36.8
scaffold_7	71158441	71158646	scaffold_7-828	36.8
scaffold_7	81881069	81881274	scaffold_7-780	36.8
scaffold_7	83194710	83194915	scaffold_7-878	36.8
scaffold_7	107637736	107637941	scaffold_7-823	36.8
scaffold_7	111168383	111168588	scaffold_7-865	36.8
scaffold_7	114445133	114445338	scaffold_7-805	36.8
scaffold_7	120096109	120096314	scaffold_7-807	36.8
scaffold_8	8841288	8841493	scaffold_8-746	36.8
scaffold_8	21573446	21573651	scaffold_8-762	36.8
scaffold_8	35363785	35363990	scaffold_8-756	36.8
scaffold_8	41592213	41592418	scaffold_8-804	36.8
scaffold_8	42315931	42316136	scaffold_8-781	36.8
scaffold_8	55042791	55042996	scaffold_8-742	36.8
scaffold_8	55321034	55321239	scaffold_8-786	36.8
scaffold_8	78884664	78884869	scaffold_8-862	36.8
scaffold_8	96901771	96901976	scaffold_8-761	36.8
scaffold_8	97031318	97031523	scaffold_8-778	36.8
scaffold_8394	337	542	scaffold_8394-1	36.8
scaffold_9	12736024	12736229	scaffold_9-603	36.8
scaffold_9	35824629	35824834	scaffold_9-618	36.8
scaffold_9	36847655	36847860	scaffold_9-615	36.8
scaffold_9	47088776	47088981	scaffold_9-638	36.8
scaffold_9	67742023	67742228	scaffold_9-604	36.8
scaffold_1	5464057	5464262	scaffold_1-1413	36.6
scaffold_1	5879808	5880013	scaffold_1-1411	36.6
scaffold_1	18701340	18701545	scaffold_1-1542	36.6
scaffold_1	51985812	51986017	scaffold_1-1458	36.6
scaffold_1	52898024	52898229	scaffold_1-1412	36.6
scaffold_1	53988210	53988415	scaffold_1-1417	36.6
scaffold_1	68506958	68507163	scaffold_1-1500	36.6
scaffold_1	73484435	73484640	scaffold_1-1421	36.6
scaffold_1	84958501	84958706	scaffold_1-1393	36.6
scaffold_1	117414729	117414934	scaffold_1-1426	36.6
scaffold_1	133802567	133802772	scaffold_1-1434	36.6
scaffold_1	169231323	169231528	scaffold_1-1427	36.6
scaffold_1	178124619	178124824	scaffold_1-1431	36.6
scaffold_1	179352198	179352403	scaffold_1-1464	36.6
scaffold_10	37386818	37387023	scaffold_10-266	36.6
scaffold_164	19586	19791	scaffold_164-8	36.6
scaffold_164	48707	48912	scaffold_164-7	36.6
scaffold_2	15704400	15704605	scaffold_2-901	36.6
scaffold_2	22133899	22134104	scaffold_2-916	36.6
scaffold_2	46766278	46766483	scaffold_2-880	36.6
scaffold_2	80434342	80434547	scaffold_2-918	36.6
scaffold_2	84406917	84407122	scaffold_2-927	36.6
scaffold_2	87749395	87749600	scaffold_2-884	36.6
scaffold_2	128968140	128968345	scaffold_2-891	36.6
scaffold_25	843552	843757	scaffold_25-10	36.6
scaffold_266	77965	78170	scaffold_266-2	36.6
scaffold_3	14996831	14997036	scaffold_3-736	36.6
scaffold_3	25712246	25712451	scaffold_3-781	36.6
scaffold_3	26801977	26802182	scaffold_3-746	36.6
scaffold_3	30417345	30417550	scaffold_3-753	36.6
scaffold_3	32365046	32365251	scaffold_3-719	36.6
scaffold_3	63709056	63709261	scaffold_3-738	36.6
scaffold_3	78321459	78321664	scaffold_3-708	36.6
scaffold_3	93831215	93831420	scaffold_3-734	36.6
scaffold_3	107444355	107444560	scaffold_3-742	36.6
scaffold_38	584799	585004	scaffold_38-4	36.6
scaffold_4	1222312	1222517	scaffold_4-897	36.6
scaffold_4	17972033	17972238	scaffold_4-933	36.6
scaffold_4	22387452	22387657	scaffold_4-882	36.6
scaffold_4	26291899	26292104	scaffold_4-896	36.6
scaffold_4	69089573	69089778	scaffold_4-884	36.6
scaffold_4	82833250	82833455	scaffold_4-936	36.6
scaffold_4	100728501	100728706	scaffold_4-913	36.6
scaffold_4	102797032	102797237	scaffold_4-906	36.6
scaffold_4	111479770	111479975	scaffold_4-907	36.6
scaffold_4	137760664	137760869	scaffold_4-902	36.6
scaffold_5	12370628	12370833	scaffold_5-747	36.6
scaffold_5	15987921	15988126	scaffold_5-730	36.6
scaffold_5	55826363	55826568	scaffold_5-771	36.6
scaffold_5	64126590	64126795	scaffold_5-762	36.6
scaffold_5	85550904	85551109	scaffold_5-782	36.6
scaffold_5	89231571	89231776	scaffold_5-751	36.6
scaffold_5	100038023	100038228	scaffold_5-756	36.6
scaffold_5b	2010243	2010448	scaffold_5b-39	36.6
scaffold_6	8283319	8283524	scaffold_6-892	36.6
scaffold_6	12583384	12583589	scaffold_6-874	36.6
scaffold_6	18703408	18703613	scaffold_6-847	36.6
scaffold_6	18795652	18795857	scaffold_6-836	36.6
scaffold_6	28805111	28805316	scaffold_6-827	36.6
scaffold_6	36718899	36719104	scaffold_6-851	36.6
scaffold_6	91490412	91490617	scaffold_6-862	36.6
scaffold_6	92678529	92678734	scaffold_6-831	36.6
scaffold_6	118290462	118290667	scaffold_6-865	36.6
scaffold_6	123255689	123255894	scaffold_6-877	36.6
scaffold_7	26438238	26438443	scaffold_7-826	36.6
scaffold_7	36124420	36124625	scaffold_7-906	36.6
scaffold_7	40534402	40534607	scaffold_7-825	36.6
scaffold_7	42479073	42479278	scaffold_7-816	36.6
scaffold_7	43832737	43832942	scaffold_7-856	36.6
scaffold_7	60305101	60305306	scaffold_7-839	36.6
scaffold_7	62805048	62805253	scaffold_7-847	36.6
scaffold_7	81945354	81945559	scaffold_7-830	36.6
scaffold_7	94024031	94024236	scaffold_7-861	36.6
scaffold_7	94576833	94577038	scaffold_7-871	36.6
scaffold_7	113108253	113108458	scaffold_7-895	36.6
scaffold_7	119318500	119318705	scaffold_7-843	36.6
scaffold_8	13181990	13182195	scaffold_8-754	36.6
scaffold_8	28008579	28008784	scaffold_8-796	36.6
scaffold_8	96789309	96789514	scaffold_8-748	36.6
scaffold_9	8949099	8949304	scaffold_9-635	36.6
scaffold_9	9402234	9402439	scaffold_9-592	36.6
scaffold_9	18500020	18500225	scaffold_9-614	36.6
scaffold_9	26328375	26328580	scaffold_9-622	36.6
scaffold_9	37583176	37583381	scaffold_9-616	36.6
scaffold_9	51004897	51005102	scaffold_9-627	36.6
scaffold_9	66693589	66693794	scaffold_9-610	36.6
scaffold_9	84260930	84261135	scaffold_9-620	36.6
scaffold_1	10367248	10367453	scaffold_1-1383	36.3
scaffold_1	25843294	25843499	scaffold_1-1460	36.3
scaffold_1	31081186	31081391	scaffold_1-1405	36.3
scaffold_1	35523463	35523668	scaffold_1-1457	36.3
scaffold_1	40585014	40585219	scaffold_1-1516	36.3
scaffold_1	42689073	42689278	scaffold_1-1441	36.3
scaffold_1	52079960	52080165	scaffold_1-1415	36.3
scaffold_1	61224361	61224566	scaffold_1-1499	36.3
scaffold_1	84975564	84975769	scaffold_1-1419	36.3
scaffold_1	91398472	91398677	scaffold_1-1466	36.3
scaffold_1	94511403	94511608	scaffold_1-1399	36.3
scaffold_1	107822480	107822685	scaffold_1-1368	36.3
scaffold_1	153383404	153383609	scaffold_1-1422	36.3
scaffold_1	180383272	180383477	scaffold_1-1485	36.3
scaffold_1	194610814	194611019	scaffold_1-1459	36.3
scaffold_1	198441123	198441328	scaffold_1-1432	36.3
scaffold_1	207087841	207088046	scaffold_1-1433	36.3
scaffold_1	207448786	207448991	scaffold_1-1492	36.3
scaffold_10	7113465	7113670	scaffold_10-263	36.3
scaffold_10	31835516	31835721	scaffold_10-268	36.3
scaffold_10	36742783	36742988	scaffold_10-265	36.3
scaffold_2	14172649	14172854	scaffold_2-987	36.3
scaffold_2	20844041	20844246	scaffold_2-898	36.3
scaffold_2	42516992	42517197	scaffold_2-911	36.3
scaffold_2	47081103	47081308	scaffold_2-917	36.3
scaffold_2	56556392	56556597	scaffold_2-893	36.3
scaffold_2	69161603	69161808	scaffold_2-938	36.3
scaffold_2	101333544	101333749	scaffold_2-931	36.3
scaffold_2	117118878	117119083	scaffold_2-920	36.3
scaffold_2	119028567	119028772	scaffold_2-966	36.3
scaffold_2	121361184	121361389	scaffold_2-929	36.3
scaffold_2	135802495	135802700	scaffold_2-890	36.3
scaffold_20	936295	936500	scaffold_20-2	36.3
scaffold_2069	5200	5405	scaffold_2069-1	36.3
scaffold_27	646927	647132	scaffold_27-17	36.3
scaffold_3	7890541	7890746	scaffold_3-726	36.3
scaffold_3	24627681	24627886	scaffold_3-743	36.3
scaffold_3	25549836	25550041	scaffold_3-771	36.3
scaffold_3	31118616	31118821	scaffold_3-737	36.3
scaffold_3	31195964	31196169	scaffold_3-728	36.3
scaffold_3	75280453	75280658	scaffold_3-751	36.3
scaffold_3	78426905	78427110	scaffold_3-745	36.3
scaffold_3	84549763	84549968	scaffold_3-760	36.3
scaffold_3	93241803	93242008	scaffold_3-733	36.3
scaffold_4	10219298	10219503	scaffold_4-891	36.3
scaffold_4	12240563	12240768	scaffold_4-934	36.3
scaffold_4	42022083	42022288	scaffold_4-919	36.3
scaffold_4	50385417	50385622	scaffold_4-874	36.3
scaffold_4	96898565	96898770	scaffold_4-893	36.3
scaffold_4	103048964	103049169	scaffold_4-905	36.3
scaffold_4	105290894	105291099	scaffold_4-930	36.3
scaffold_4	105806863	105807068	scaffold_4-918	36.3
scaffold_4	121020049	121020254	scaffold_4-895	36.3
scaffold_48	74030	74235	scaffold_48-2	36.3
scaffold_5	16753908	16754113	scaffold_5-726	36.3
scaffold_5	21369826	21370031	scaffold_5-768	36.3
scaffold_5	81278643	81278848	scaffold_5-739	36.3
scaffold_5	94112952	94113157	scaffold_5-795	36.3
scaffold_5	98439872	98440077	scaffold_5-802	36.3
scaffold_5	104807979	104808184	scaffold_5-749	36.3
scaffold_6	28644559	28644764	scaffold_6-841	36.3
scaffold_6	51265703	51265908	scaffold_6-846	36.3
scaffold_6	55067951	55068156	scaffold_6-823	36.3
scaffold_6	57510334	57510539	scaffold_6-867	36.3
scaffold_6	104199850	104200055	scaffold_6-859	36.3
scaffold_6	107219081	107219286	scaffold_6-901	36.3
scaffold_6	129637342	129637547	scaffold_6-843	36.3
scaffold_6	136837744	136837949	scaffold_6-861	36.3
scaffold_7	50630855	50631060	scaffold_7-862	36.3
scaffold_7	65046337	65046542	scaffold_7-852	36.3
scaffold_7	82656364	82656569	scaffold_7-867	36.3
scaffold_7	85892335	85892540	scaffold_7-845	36.3
scaffold_7	90918381	90918586	scaffold_7-840	36.3
scaffold_7	94293511	94293716	scaffold_7-802	36.3
scaffold_7	101708927	101709132	scaffold_7-824	36.3
scaffold_7	105842683	105842888	scaffold_7-837	36.3
scaffold_7	110195895	110196100	scaffold_7-833	36.3
scaffold_7	111376771	111376976	scaffold_7-855	36.3
scaffold_7	117208586	117208791	scaffold_7-858	36.3
scaffold_8	11066911	11067116	scaffold_8-794	36.3
scaffold_8	14836780	14836985	scaffold_8-773	36.3
scaffold_8	31130260	31130465	scaffold_8-806	36.3
scaffold_8	32740273	32740478	scaffold_8-777	36.3
scaffold_8	82093105	82093310	scaffold_8-790	36.3
scaffold_8	83331702	83331907	scaffold_8-772	36.3
scaffold_8	89704642	89704847	scaffold_8-784	36.3
scaffold_8	93186703	93186908	scaffold_8-765	36.3
scaffold_8	94225428	94225633	scaffold_8-779	36.3
scaffold_8	96488009	96488214	scaffold_8-771	36.3
scaffold_8b	196379	196584	scaffold_8b-6	36.3
scaffold_8b	313341	313546	scaffold_8b-7	36.3
scaffold_8c	1929708	1929913	scaffold_8c-50	36.3
scaffold_9	3091624	3091829	scaffold_9-643	36.3
scaffold_9	20751276	20751481	scaffold_9-628	36.3
scaffold_9	34469922	34470127	scaffold_9-637	36.3
scaffold_9	47496263	47496468	scaffold_9-605	36.3
scaffold_9	69433951	69434156	scaffold_9-644	36.3
scaffold_9	70593962	70594167	scaffold_9-631	36.3
scaffold_9	77848693	77848898	scaffold_9-601	36.3
scaffold_1	8026264	8026469	scaffold_1-1514	36
scaffold_1	18261900	18262105	scaffold_1-1486	36
scaffold_1	31904737	31904942	scaffold_1-1452	36
scaffold_1	53300650	53300855	scaffold_1-1493	36
scaffold_1	60231968	60232173	scaffold_1-1472	36
scaffold_1	61040391	61040596	scaffold_1-1468	36
scaffold_1	95265137	95265342	scaffold_1-1530	36
scaffold_1	97225892	97226097	scaffold_1-1479	36
scaffold_1	130462652	130462857	scaffold_1-1455	36
scaffold_1	148914699	148914904	scaffold_1-1446	36
scaffold_1	162544066	162544271	scaffold_1-1480	36
scaffold_1	169163189	169163394	scaffold_1-1403	36
scaffold_1	169337262	169337467	scaffold_1-1436	36
scaffold_1	199467172	199467377	scaffold_1-1465	36
scaffold_10	252628	252833	scaffold_10-271	36
scaffold_10	12150884	12151089	scaffold_10-273	36
scaffold_10	19948279	19948484	scaffold_10-270	36
scaffold_19	295984	296189	scaffold_19-15	36
scaffold_2	5293655	5293860	scaffold_2-899	36
scaffold_2	13159356	13159561	scaffold_2-963	36
scaffold_2	22863869	22864074	scaffold_2-910	36
scaffold_2	32029256	32029461	scaffold_2-972	36
scaffold_2	58363808	58364013	scaffold_2-882	36
scaffold_2	74065159	74065364	scaffold_2-945	36
scaffold_2	76836583	76836788	scaffold_2-919	36
scaffold_2	88459042	88459247	scaffold_2-953	36
scaffold_2	128105769	128105974	scaffold_2-877	36
scaffold_2	133777081	133777286	scaffold_2-903	36
scaffold_257	5753	5958	scaffold_257-4	36
scaffold_29	297064	297269	scaffold_29-16	36
scaffold_3	16279324	16279529	scaffold_3-814	36
scaffold_3	26454832	26455037	scaffold_3-757	36
scaffold_3	30056058	30056263	scaffold_3-755	36
scaffold_3	30249221	30249426	scaffold_3-777	36
scaffold_3	31118226	31118431	scaffold_3-744	36
scaffold_3	35182903	35183108	scaffold_3-765	36
scaffold_3	58018729	58018934	scaffold_3-747	36
scaffold_3	69111510	69111715	scaffold_3-770	36
scaffold_3	74809344	74809549	scaffold_3-808	36
scaffold_3	96354292	96354497	scaffold_3-732	36
scaffold_4	685800	686005	scaffold_4-869	36
scaffold_4	9154066	9154271	scaffold_4-945	36
scaffold_4	26455191	26455396	scaffold_4-909	36
scaffold_4	32009058	32009263	scaffold_4-938	36
scaffold_4	99589941	99590146	scaffold_4-946	36
scaffold_4	100763743	100763948	scaffold_4-939	36
scaffold_4	103798684	103798889	scaffold_4-931	36
scaffold_4	129765760	129765965	scaffold_4-912	36
scaffold_5	14943666	14943871	scaffold_5-736	36
scaffold_5	15251542	15251747	scaffold_5-789	36
scaffold_5	89372975	89373180	scaffold_5-750	36
scaffold_5	90456414	90456619	scaffold_5-744	36
scaffold_5	98309214	98309419	scaffold_5-752	36
scaffold_5	108815138	108815343	scaffold_5-761	36
scaffold_5b	399257	399462	scaffold_5b-37	36
scaffold_6	32632055	32632260	scaffold_6-893	36
scaffold_6	56722116	56722321	scaffold_6-855	36
scaffold_6	76027485	76027690	scaffold_6-870	36
scaffold_6	82834040	82834245	scaffold_6-848	36
scaffold_6	85800012	85800217	scaffold_6-876	36
scaffold_6	89060302	89060507	scaffold_6-873	36
scaffold_6	92648888	92649093	scaffold_6-883	36
scaffold_6	109313676	109313881	scaffold_6-879	36
scaffold_6	114399267	114399472	scaffold_6-869	36
scaffold_6	123976554	123976759	scaffold_6-872	36
scaffold_7	8960854	8961059	scaffold_7-848	36
scaffold_7	32209087	32209292	scaffold_7-834	36
scaffold_7	60281687	60281892	scaffold_7-877	36
scaffold_7	69950136	69950341	scaffold_7-854	36
scaffold_7	82702086	82702291	scaffold_7-804	36
scaffold_7	94209193	94209398	scaffold_7-883	36
scaffold_7	97105549	97105754	scaffold_7-885	36
scaffold_7	106000545	106000750	scaffold_7-849	36
scaffold_8	2809863	2810068	scaffold_8-759	36
scaffold_8	46410397	46410602	scaffold_8-757	36
scaffold_8	46881230	46881435	scaffold_8-799	36
scaffold_8	78172551	78172756	scaffold_8-788	36
scaffold_8	84249056	84249261	scaffold_8-795	36
scaffold_8	90463906	90464111	scaffold_8-791	36
scaffold_8	93973507	93973712	scaffold_8-818	36
scaffold_8	107732976	107733181	scaffold_8-768	36
scaffold_8798	274	479	scaffold_8798-1	36
scaffold_8c	3367447	3367652	scaffold_8c-53	36
scaffold_9	27186258	27186463	scaffold_9-630	36
scaffold_9	42485248	42485453	scaffold_9-621	36
scaffold_9	42975891	42976096	scaffold_9-641	36
scaffold_9	63366163	63366368	scaffold_9-659	36
scaffold_1	16539850	16540055	scaffold_1-1541	35.7
scaffold_1	17176877	17177082	scaffold_1-1461	35.7
scaffold_1	49078146	49078351	scaffold_1-1552	35.7
scaffold_1	52371006	52371211	scaffold_1-1477	35.7
scaffold_1	54030794	54030999	scaffold_1-1534	35.7
scaffold_1	59317526	59317731	scaffold_1-1532	35.7
scaffold_1	86929628	86929833	scaffold_1-1430	35.7
scaffold_1	102019689	102019894	scaffold_1-1489	35.7
scaffold_1	105270941	105271146	scaffold_1-1435	35.7
scaffold_1	125877765	125877970	scaffold_1-1513	35.7
scaffold_1	169198853	169199058	scaffold_1-1496	35.7
scaffold_1	191178306	191178511	scaffold_1-1510	35.7
scaffold_10	21139811	21140016	scaffold_10-282	35.7
scaffold_10	31031571	31031776	scaffold_10-281	35.7
scaffold_10	32115062	32115267	scaffold_10-259	35.7
scaffold_10	32119558	32119763	scaffold_10-279	35.7
scaffold_10	34793521	34793726	scaffold_10-275	35.7
scaffold_10	36325875	36326080	scaffold_10-267	35.7
scaffold_10	37573366	37573571	scaffold_10-257	35.7
scaffold_134	76887	77092	scaffold_134-9	35.7
scaffold_2	14983476	14983681	scaffold_2-944	35.7
scaffold_2	17745984	17746189	scaffold_2-932	35.7
scaffold_2	32099298	32099503	scaffold_2-937	35.7
scaffold_2	39265415	39265620	scaffold_2-951	35.7
scaffold_2	64648883	64649088	scaffold_2-954	35.7
scaffold_2	65062851	65063056	scaffold_2-921	35.7
scaffold_2	68856412	68856617	scaffold_2-906	35.7
scaffold_2	94898129	94898334	scaffold_2-905	35.7
scaffold_2	98726493	98726698	scaffold_2-930	35.7
scaffold_2	108908039	108908244	scaffold_2-936	35.7
scaffold_2	111279614	111279819	scaffold_2-1025	35.7
scaffold_2775	2780	2985	scaffold_2775-2	35.7
scaffold_28	206567	206772	scaffold_28-25	35.7
scaffold_28	306800	307005	scaffold_28-24	35.7
scaffold_3	144902	145107	scaffold_3-790	35.7
scaffold_3	5081522	5081727	scaffold_3-785	35.7
scaffold_3	5661463	5661668	scaffold_3-795	35.7
scaffold_3	22593162	22593367	scaffold_3-752	35.7
scaffold_3	35551764	35551969	scaffold_3-761	35.7
scaffold_3	80880347	80880552	scaffold_3-729	35.7
scaffold_3	83739794	83739999	scaffold_3-741	35.7
scaffold_3	88448549	88448754	scaffold_3-799	35.7
scaffold_3	98998310	98998515	scaffold_3-780	35.7
scaffold_4	2150201	2150406	scaffold_4-973	35.7
scaffold_4	3537501	3537706	scaffold_4-964	35.7
scaffold_4	12174710	12174915	scaffold_4-983	35.7
scaffold_4	26428605	26428810	scaffold_4-932	35.7
scaffold_4	28964548	28964753	scaffold_4-947	35.7
scaffold_4	41979858	41980063	scaffold_4-957	35.7
scaffold_4	47127265	47127470	scaffold_4-916	35.7
scaffold_4	84135389	84135594	scaffold_4-954	35.7
scaffold_4	85021800	85022005	scaffold_4-955	35.7
scaffold_4	85405931	85406136	scaffold_4-965	35.7
scaffold_4	87948324	87948529	scaffold_4-944	35.7
scaffold_4	105612730	105612935	scaffold_4-1002	35.7
scaffold_4	120042630	120042835	scaffold_4-937	35.7
scaffold_4	128143934	128144139	scaffold_4-966	35.7
scaffold_4	132795798	132796003	scaffold_4-962	35.7
scaffold_5	28287359	28287564	scaffold_5-742	35.7
scaffold_5	49748792	49748997	scaffold_5-748	35.7
scaffold_5	75024509	75024714	scaffold_5-764	35.7
scaffold_5	94689468	94689673	scaffold_5-787	35.7
scaffold_5	99984923	99985128	scaffold_5-766	35.7
scaffold_5b	4366172	4366377	scaffold_5b-40	35.7
scaffold_6	32605853	32606058	scaffold_6-871	35.7
scaffold_6	36903491	36903696	scaffold_6-895	35.7
scaffold_6	44258135	44258340	scaffold_6-888	35.7
scaffold_6	70266948	70267153	scaffold_6-898	35.7
scaffold_6	90266934	90267139	scaffold_6-903	35.7
scaffold_6	92131290	92131495	scaffold_6-894	35.7
scaffold_6	109838838	109839043	scaffold_6-884	35.7
scaffold_6	124128787	124128992	scaffold_6-920	35.7
scaffold_6	128520363	128520568	scaffold_6-906	35.7
scaffold_7	15903706	15903911	scaffold_7-868	35.7
scaffold_7	24190633	24190838	scaffold_7-889	35.7
scaffold_7	27490553	27490758	scaffold_7-873	35.7
scaffold_7	42431678	42431883	scaffold_7-879	35.7
scaffold_7	60279196	60279401	scaffold_7-911	35.7
scaffold_7	69773031	69773236	scaffold_7-853	35.7
scaffold_7	82553322	82553527	scaffold_7-870	35.7
scaffold_8	24340928	24341133	scaffold_8-775	35.7
scaffold_8	27331694	27331899	scaffold_8-825	35.7
scaffold_8	43581332	43581537	scaffold_8-838	35.7
scaffold_8	61142067	61142272	scaffold_8-798	35.7
scaffold_8	65932100	65932305	scaffold_8-789	35.7
scaffold_8	83384812	83385017	scaffold_8-814	35.7
scaffold_9	25839022	25839227	scaffold_9-642	35.7
scaffold_9	82062856	82063061	scaffold_9-647	35.7
scaffold_1	15359634	15359839	scaffold_1-1502	35.4
scaffold_1	17335678	17335883	scaffold_1-1469	35.4
scaffold_1	17974256	17974461	scaffold_1-1577	35.4
scaffold_1	18484428	18484633	scaffold_1-1494	35.4
scaffold_1	21650414	21650619	scaffold_1-1536	35.4
scaffold_1	58162816	58163021	scaffold_1-1505	35.4
scaffold_1	64103432	64103637	scaffold_1-1444	35.4
scaffold_1	70779034	70779239	scaffold_1-1507	35.4
scaffold_1	86117713	86117918	scaffold_1-1451	35.4
scaffold_1	90781073	90781278	scaffold_1-1498	35.4
scaffold_1	93252653	93252858	scaffold_1-1567	35.4
scaffold_1	106011377	106011582	scaffold_1-1476	35.4
scaffold_1	118952177	118952382	scaffold_1-1490	35.4
scaffold_1	167064765	167064970	scaffold_1-1478	35.4
scaffold_1	179754013	179754218	scaffold_1-1454	35.4
scaffold_1	189931726	189931931	scaffold_1-1470	35.4
scaffold_1	195876961	195877166	scaffold_1-1551	35.4
scaffold_10	20020284	20020489	scaffold_10-280	35.4
scaffold_10	24569914	24570119	scaffold_10-284	35.4
scaffold_124	159224	159429	scaffold_124-7	35.4
scaffold_148	173724	173929	scaffold_148-1	35.4
scaffold_2	13603640	13603845	scaffold_2-964	35.4
scaffold_2	14152862	14153067	scaffold_2-960	35.4
scaffold_2	17588143	17588348	scaffold_2-943	35.4
scaffold_2	54269720	54269925	scaffold_2-993	35.4
scaffold_2	59248437	59248642	scaffold_2-900	35.4
scaffold_2	76691936	76692141	scaffold_2-989	35.4
scaffold_2	77121799	77122004	scaffold_2-946	35.4
scaffold_2	82479387	82479592	scaffold_2-965	35.4
scaffold_2	87026346	87026551	scaffold_2-909	35.4
scaffold_2	98916389	98916594	scaffold_2-995	35.4
scaffold_2	103295006	103295211	scaffold_2-952	35.4
scaffold_2	117770756	117770961	scaffold_2-935	35.4
scaffold_2	128775631	128775836	scaffold_2-984	35.4
scaffold_2	140910650	140910855	scaffold_2-949	35.4
scaffold_205	128506	128711	scaffold_205-9	35.4
scaffold_27	49520	49725	scaffold_27-18	35.4
scaffold_3	875965	876170	scaffold_3-783	35.4
scaffold_3	11719947	11720152	scaffold_3-769	35.4
scaffold_3	15826566	15826771	scaffold_3-758	35.4
scaffold_3	19571596	19571801	scaffold_3-735	35.4
scaffold_3	25301390	25301595	scaffold_3-823	35.4
scaffold_3	25671318	25671523	scaffold_3-772	35.4
scaffold_3	29764114	29764319	scaffold_3-852	35.4
scaffold_3	34561178	34561383	scaffold_3-794	35.4
scaffold_3	60377599	60377804	scaffold_3-793	35.4
scaffold_3	64134863	64135068	scaffold_3-797	35.4
scaffold_3	100062733	100062938	scaffold_3-787	35.4
scaffold_3	102515427	102515632	scaffold_3-775	35.4
scaffold_3	103016296	103016501	scaffold_3-848	35.4
scaffold_3	108195940	108196145	scaffold_3-768	35.4
scaffold_3	109172147	109172352	scaffold_3-764	35.4
scaffold_306	74330	74535	scaffold_306-1	35.4
scaffold_4	48006267	48006472	scaffold_4-949	35.4
scaffold_4	59525484	59525689	scaffold_4-958	35.4
scaffold_4	61053926	61054131	scaffold_4-970	35.4
scaffold_4	66591257	66591462	scaffold_4-984	35.4
scaffold_4	73645259	73645464	scaffold_4-994	35.4
scaffold_4	96425654	96425859	scaffold_4-961	35.4
scaffold_4	102819900	102820105	scaffold_4-940	35.4
scaffold_4	105613812	105614017	scaffold_4-889	35.4
scaffold_4	110812762	110812967	scaffold_4-968	35.4
scaffold_4	124517617	124517822	scaffold_4-971	35.4
scaffold_4	128662940	128663145	scaffold_4-929	35.4
scaffold_4	134555879	134556084	scaffold_4-960	35.4
scaffold_41	702157	702362	scaffold_41-3	35.4
scaffold_5	11291379	11291584	scaffold_5-792	35.4
scaffold_5	13485817	13486022	scaffold_5-776	35.4
scaffold_5	27775368	27775573	scaffold_5-765	35.4
scaffold_5	37296569	37296774	scaffold_5-745	35.4
scaffold_5	44111829	44112034	scaffold_5-760	35.4
scaffold_5	45497108	45497313	scaffold_5-772	35.4
scaffold_5	49637985	49638190	scaffold_5-804	35.4
scaffold_5	57619025	57619230	scaffold_5-773	35.4
scaffold_5	60942973	60943178	scaffold_5-759	35.4
scaffold_5	70635502	70635707	scaffold_5-791	35.4
scaffold_5	90456792	90456997	scaffold_5-786	35.4
scaffold_5	94023355	94023560	scaffold_5-767	35.4
scaffold_52	453450	453655	scaffold_52-17	35.4
scaffold_6	12583851	12584056	scaffold_6-948	35.4
scaffold_6	33493152	33493357	scaffold_6-889	35.4
scaffold_6	83641750	83641955	scaffold_6-922	35.4
scaffold_6	90568312	90568517	scaffold_6-882	35.4
scaffold_6	92387968	92388173	scaffold_6-908	35.4
scaffold_6	109046330	109046535	scaffold_6-951	35.4
scaffold_6	128805152	128805357	scaffold_6-886	35.4
scaffold_6	129925057	129925262	scaffold_6-880	35.4
scaffold_6	131869814	131870019	scaffold_6-899	35.4
scaffold_6	132442010	132442215	scaffold_6-864	35.4
scaffold_7	26413431	26413636	scaffold_7-898	35.4
scaffold_7	40918328	40918533	scaffold_7-882	35.4
scaffold_7	64121966	64122171	scaffold_7-881	35.4
scaffold_7	65322200	65322405	scaffold_7-909	35.4
scaffold_7	82987308	82987513	scaffold_7-921	35.4
scaffold_7	95492646	95492851	scaffold_7-880	35.4
scaffold_7	101832442	101832647	scaffold_7-851	35.4
scaffold_7	112959345	112959550	scaffold_7-891	35.4
scaffold_8	4643122	4643327	scaffold_8-801	35.4
scaffold_8	42720919	42721124	scaffold_8-782	35.4
scaffold_8	46974602	46974807	scaffold_8-764	35.4
scaffold_8	47313104	47313309	scaffold_8-826	35.4
scaffold_8	79038717	79038922	scaffold_8-805	35.4
scaffold_8	79044404	79044609	scaffold_8-827	35.4
scaffold_8	82166565	82166770	scaffold_8-793	35.4
scaffold_8	83027733	83027938	scaffold_8-787	35.4
scaffold_8	83050332	83050537	scaffold_8-783	35.4
scaffold_8	83084860	83085065	scaffold_8-785	35.4
scaffold_8	90258386	90258591	scaffold_8-830	35.4
scaffold_8	91168831	91169036	scaffold_8-760	35.4
scaffold_8c	2733149	2733354	scaffold_8c-56	35.4
scaffold_9	8292134	8292339	scaffold_9-640	35.4
scaffold_9	12727810	12728015	scaffold_9-651	35.4
scaffold_9	24564000	24564205	scaffold_9-676	35.4
scaffold_9	25592134	25592339	scaffold_9-646	35.4
scaffold_9	26097980	26098185	scaffold_9-658	35.4
scaffold_9	43589403	43589608	scaffold_9-660	35.4
scaffold_9	69602056	69602261	scaffold_9-667	35.4
scaffold_9	74813664	74813869	scaffold_9-675	35.4
scaffold_9	77570457	77570662	scaffold_9-645	35.4
scaffold_9	78883607	78883812	scaffold_9-665	35.4
scaffold_988	50177	50382	scaffold_988-1	35.4
scaffold_1	12334950	12335155	scaffold_1-1538	35.1
scaffold_1	32225622	32225827	scaffold_1-1528	35.1
scaffold_1	54283744	54283949	scaffold_1-1545	35.1
scaffold_1	68200471	68200676	scaffold_1-1488	35.1
scaffold_1	94529280	94529485	scaffold_1-1546	35.1
scaffold_1	96099635	96099840	scaffold_1-1584	35.1
scaffold_1	119963359	119963564	scaffold_1-1511	35.1
scaffold_1	122513114	122513319	scaffold_1-1456	35.1
scaffold_1	130456868	130457073	scaffold_1-1582	35.1
scaffold_1	134924323	134924528	scaffold_1-1571	35.1
scaffold_1	143354592	143354797	scaffold_1-1574	35.1
scaffold_1	174774751	174774956	scaffold_1-1503	35.1
scaffold_1	186924804	186925009	scaffold_1-1491	35.1
scaffold_1	201065766	201065971	scaffold_1-1463	35.1
scaffold_10	12167162	12167367	scaffold_10-274	35.1
scaffold_160	76069	76274	scaffold_160-2	35.1
scaffold_2	3255308	3255513	scaffold_2-914	35.1
scaffold_2	4966396	4966601	scaffold_2-1028	35.1
scaffold_2	12862010	12862215	scaffold_2-980	35.1
scaffold_2	31235061	31235266	scaffold_2-948	35.1
scaffold_2	39045230	39045435	scaffold_2-957	35.1
scaffold_2	54473005	54473210	scaffold_2-982	35.1
scaffold_2	65167025	65167230	scaffold_2-958	35.1
scaffold_2	65992433	65992638	scaffold_2-973	35.1
scaffold_2	93128940	93129145	scaffold_2-1022	35.1
scaffold_2	96620998	96621203	scaffold_2-1031	35.1
scaffold_2	96923039	96923244	scaffold_2-978	35.1
scaffold_2	97755407	97755612	scaffold_2-942	35.1
scaffold_2	98135785	98135990	scaffold_2-1006	35.1
scaffold_2	98376416	98376621	scaffold_2-977	35.1
scaffold_2	105725973	105726178	scaffold_2-950	35.1
scaffold_2	112382793	112382998	scaffold_2-933	35.1
scaffold_21	859410	859615	scaffold_21-1	35.1
scaffold_25	198683	198888	scaffold_25-11	35.1
scaffold_257	73733	73938	scaffold_257-5	35.1
scaffold_28	410595	410800	scaffold_28-27	35.1
scaffold_28	767250	767455	scaffold_28-28	35.1
scaffold_3	27922485	27922690	scaffold_3-773	35.1
scaffold_3	30154181	30154386	scaffold_3-759	35.1
scaffold_3	30155249	30155454	scaffold_3-798	35.1
scaffold_3	30476216	30476421	scaffold_3-739	35.1
scaffold_3	40417652	40417857	scaffold_3-811	35.1
scaffold_3	48652704	48652909	scaffold_3-851	35.1
scaffold_3	49454222	49454427	scaffold_3-796	35.1
scaffold_3	55492795	55493000	scaffold_3-792	35.1
scaffold_3	78157354	78157559	scaffold_3-754	35.1
scaffold_3	80249997	80250202	scaffold_3-800	35.1
scaffold_3	86557896	86558101	scaffold_3-788	35.1
scaffold_3	93165670	93165875	scaffold_3-786	35.1
scaffold_3	105574501	105574706	scaffold_3-778	35.1
scaffold_36	668262	668467	scaffold_36-6	35.1
scaffold_4	9097497	9097702	scaffold_4-995	35.1
scaffold_4	11113993	11114198	scaffold_4-1005	35.1
scaffold_4	31005788	31005993	scaffold_4-935	35.1
scaffold_4	72431237	72431442	scaffold_4-921	35.1
scaffold_4	72675243	72675448	scaffold_4-987	35.1
scaffold_4	81791930	81792135	scaffold_4-979	35.1
scaffold_4	83719166	83719371	scaffold_4-928	35.1
scaffold_4	108016913	108017118	scaffold_4-948	35.1
scaffold_4	114773395	114773600	scaffold_4-953	35.1
scaffold_4	116404919	116405124	scaffold_4-926	35.1
scaffold_4	128954385	128954590	scaffold_4-1031	35.1
scaffold_4	133584497	133584702	scaffold_4-927	35.1
scaffold_5	8889265	8889470	scaffold_5-807	35.1
scaffold_5	11471151	11471356	scaffold_5-806	35.1
scaffold_5	12186595	12186800	scaffold_5-783	35.1
scaffold_5	22764970	22765175	scaffold_5-770	35.1
scaffold_5	26776077	26776282	scaffold_5-775	35.1
scaffold_5	32192072	32192277	scaffold_5-785	35.1
scaffold_5	73238682	73238887	scaffold_5-757	35.1
scaffold_5	76053251	76053456	scaffold_5-784	35.1
scaffold_5	89554700	89554905	scaffold_5-778	35.1
scaffold_5	95682151	95682356	scaffold_5-797	35.1
scaffold_5	98312687	98312892	scaffold_5-779	35.1
scaffold_5	100028590	100028795	scaffold_5-777	35.1
scaffold_5	108760613	108760818	scaffold_5-813	35.1
scaffold_5	111328859	111329064	scaffold_5-819	35.1
scaffold_5	114385349	114385554	scaffold_5-801	35.1
scaffold_5b	4674254	4674459	scaffold_5b-42	35.1
scaffold_6	18832610	18832815	scaffold_6-910	35.1
scaffold_6	21810307	21810512	scaffold_6-896	35.1
scaffold_6	25931631	25931836	scaffold_6-911	35.1
scaffold_6	30055166	30055371	scaffold_6-885	35.1
scaffold_6	32131343	32131548	scaffold_6-919	35.1
scaffold_6	93324201	93324406	scaffold_6-909	35.1
scaffold_6	119289821	119290026	scaffold_6-918	35.1
scaffold_6	119369461	119369666	scaffold_6-897	35.1
scaffold_6	123698045	123698250	scaffold_6-878	35.1
scaffold_6	132997888	132998093	scaffold_6-904	35.1
scaffold_7	6214605	6214810	scaffold_7-892	35.1
scaffold_7	24369404	24369609	scaffold_7-916	35.1
scaffold_7	30026863	30027068	scaffold_7-903	35.1
scaffold_7	44958785	44958990	scaffold_7-876	35.1
scaffold_7	50126876	50127081	scaffold_7-896	35.1
scaffold_7	64829261	64829466	scaffold_7-864	35.1
scaffold_7	70297938	70298143	scaffold_7-890	35.1
scaffold_7	91194575	91194780	scaffold_7-905	35.1
scaffold_7	105343068	105343273	scaffold_7-875	35.1
scaffold_7	111345557	111345762	scaffold_7-884	35.1
scaffold_8	8779398	8779603	scaffold_8-823	35.1
scaffold_8	36064405	36064610	scaffold_8-836	35.1
scaffold_8	44161523	44161728	scaffold_8-821	35.1
scaffold_8	52502620	52502825	scaffold_8-824	35.1
scaffold_8	53047202	53047407	scaffold_8-832	35.1
scaffold_8	55424630	55424835	scaffold_8-819	35.1
scaffold_8	61079219	61079424	scaffold_8-855	35.1
scaffold_8	62772281	62772486	scaffold_8-834	35.1
scaffold_8	67023413	67023618	scaffold_8-828	35.1
scaffold_8	79093402	79093607	scaffold_8-843	35.1
scaffold_8	88122765	88122970	scaffold_8-910	35.1
scaffold_8	91031623	91031828	scaffold_8-813	35.1
scaffold_8	91633452	91633657	scaffold_8-792	35.1
scaffold_8	91639689	91639894	scaffold_8-800	35.1
scaffold_8	92336854	92337059	scaffold_8-810	35.1
scaffold_8c	3544542	3544747	scaffold_8c-51	35.1
scaffold_9	46917741	46917946	scaffold_9-663	35.1
scaffold_9	47129827	47130032	scaffold_9-678	35.1
scaffold_9	49124831	49125036	scaffold_9-662	35.1
scaffold_9	74565938	74566143	scaffold_9-682	35.1
scaffold_9	79375078	79375283	scaffold_9-671	35.1
scaffold_9	93369436	93369641	scaffold_9-649	35.1
scaffold_1	9261538	9261743	scaffold_1-1560	34.8
scaffold_1	18473079	18473284	scaffold_1-1520	34.8
scaffold_1	22379907	22380112	scaffold_1-1517	34.8
scaffold_1	47819630	47819835	scaffold_1-1568	34.8
scaffold_1	58074789	58074994	scaffold_1-1605	34.8
scaffold_1	82440175	82440380	scaffold_1-1608	34.8
scaffold_1	89806317	89806522	scaffold_1-1524	34.8
scaffold_1	95627353	95627558	scaffold_1-1581	34.8
scaffold_1	96576911	96577116	scaffold_1-1558	34.8
scaffold_1	97226237	97226442	scaffold_1-1508	34.8
scaffold_1	97748407	97748612	scaffold_1-1526	34.8
scaffold_1	101879376	101879581	scaffold_1-1557	34.8
scaffold_1	118597015	118597220	scaffold_1-1521	34.8
scaffold_1	123638275	123638480	scaffold_1-1535	34.8
scaffold_1	123676760	123676965	scaffold_1-1487	34.8
scaffold_1	135006088	135006293	scaffold_1-1666	34.8
scaffold_1	140948638	140948843	scaffold_1-1495	34.8
scaffold_1	143895305	143895510	scaffold_1-1570	34.8
scaffold_1	174837342	174837547	scaffold_1-1522	34.8
scaffold_1	178714834	178715039	scaffold_1-1566	34.8
scaffold_1	178903034	178903239	scaffold_1-1540	34.8
scaffold_1	178992269	178992474	scaffold_1-1689	34.8
scaffold_1	181271605	181271810	scaffold_1-1572	34.8
scaffold_1	202788405	202788610	scaffold_1-1484	34.8
scaffold_10	10096612	10096817	scaffold_10-283	34.8
scaffold_10	12954283	12954488	scaffold_10-292	34.8
scaffold_10	22456712	22456917	scaffold_10-272	34.8
scaffold_10	24542355	24542560	scaffold_10-298	34.8
scaffold_10	26045423	26045628	scaffold_10-286	34.8
scaffold_19	23204	23409	scaffold_19-16	34.8
scaffold_2	6647466	6647671	scaffold_2-986	34.8
scaffold_2	7365705	7365910	scaffold_2-924	34.8
scaffold_2	31264812	31265017	scaffold_2-1003	34.8
scaffold_2	41942279	41942484	scaffold_2-955	34.8
scaffold_2	53566577	53566782	scaffold_2-970	34.8
scaffold_2	54249685	54249890	scaffold_2-971	34.8
scaffold_2	65332850	65333055	scaffold_2-1002	34.8
scaffold_2	67322726	67322931	scaffold_2-934	34.8
scaffold_2	86573814	86574019	scaffold_2-925	34.8
scaffold_2	104183167	104183372	scaffold_2-961	34.8
scaffold_2	114424566	114424771	scaffold_2-988	34.8
scaffold_2	117760488	117760693	scaffold_2-997	34.8
scaffold_2	131507528	131507733	scaffold_2-975	34.8
scaffold_2	145459439	145459644	scaffold_2-956	34.8
scaffold_205	7731	7936	scaffold_205-10	34.8
scaffold_27	32772	32977	scaffold_27-19	34.8
scaffold_272	87800	88005	scaffold_272-6	34.8
scaffold_28	833654	833859	scaffold_28-26	34.8
scaffold_3	9773864	9774069	scaffold_3-819	34.8
scaffold_3	30542604	30542809	scaffold_3-784	34.8
scaffold_3	46718937	46719142	scaffold_3-779	34.8
scaffold_3	54620352	54620557	scaffold_3-782	34.8
scaffold_3	67226909	67227114	scaffold_3-835	34.8
scaffold_3	79665744	79665949	scaffold_3-801	34.8
scaffold_3	84991747	84991952	scaffold_3-818	34.8
scaffold_3	109051446	109051651	scaffold_3-837	34.8
scaffold_3	112501812	112502017	scaffold_3-776	34.8
scaffold_3	113143185	113143390	scaffold_3-842	34.8
scaffold_31	469403	469608	scaffold_31-6	34.8
scaffold_36	745528	745733	scaffold_36-5	34.8
scaffold_3605	2901	3106	scaffold_3605-1	34.8
scaffold_37	589099	589304	scaffold_37-1	34.8
scaffold_4	6728012	6728217	scaffold_4-980	34.8
scaffold_4	7238747	7238952	scaffold_4-963	34.8
scaffold_4	18169600	18169805	scaffold_4-943	34.8
scaffold_4	35384770	35384975	scaffold_4-959	34.8
scaffold_4	37846154	37846359	scaffold_4-1008	34.8
scaffold_4	51598815	51599020	scaffold_4-1003	34.8
scaffold_4	71217282	71217487	scaffold_4-992	34.8
scaffold_4	83481182	83481387	scaffold_4-974	34.8
scaffold_4	83653692	83653897	scaffold_4-976	34.8
scaffold_4	139799856	139800061	scaffold_4-997	34.8
scaffold_5	28050972	28051177	scaffold_5-827	34.8
scaffold_5	55265461	55265666	scaffold_5-811	34.8
scaffold_5	55823292	55823497	scaffold_5-816	34.8
scaffold_5	90253174	90253379	scaffold_5-774	34.8
scaffold_5	117050704	117050909	scaffold_5-818	34.8
scaffold_6	8501210	8501415	scaffold_6-929	34.8
scaffold_6	18851332	18851537	scaffold_6-935	34.8
scaffold_6	26201742	26201947	scaffold_6-912	34.8
scaffold_6	27228029	27228234	scaffold_6-913	34.8
scaffold_6	27228978	27229183	scaffold_6-863	34.8
scaffold_6	32660984	32661189	scaffold_6-887	34.8
scaffold_6	82934713	82934918	scaffold_6-923	34.8
scaffold_6	99231614	99231819	scaffold_6-902	34.8
scaffold_6	125154528	125154733	scaffold_6-875	34.8
scaffold_6	138218877	138219082	scaffold_6-891	34.8
scaffold_65	183574	183779	scaffold_65-4	34.8
scaffold_7	57630946	57631151	scaffold_7-913	34.8
scaffold_7	69780731	69780936	scaffold_7-904	34.8
scaffold_7	93803813	93804018	scaffold_7-897	34.8
scaffold_7	106025126	106025331	scaffold_7-907	34.8
scaffold_70	294512	294717	scaffold_70-3	34.8
scaffold_8	16434123	16434328	scaffold_8-811	34.8
scaffold_8	37620066	37620271	scaffold_8-809	34.8
scaffold_8	65884382	65884587	scaffold_8-803	34.8
scaffold_8	96937341	96937546	scaffold_8-822	34.8
scaffold_8	97133564	97133769	scaffold_8-815	34.8
scaffold_8c	2740055	2740260	scaffold_8c-52	34.8
scaffold_9	5253795	5254000	scaffold_9-661	34.8
scaffold_9	12511690	12511895	scaffold_9-708	34.8
scaffold_9	12725654	12725859	scaffold_9-655	34.8
scaffold_9	35832076	35832281	scaffold_9-657	34.8
scaffold_9	35858811	35859016	scaffold_9-652	34.8
scaffold_9	68293451	68293656	scaffold_9-634	34.8
scaffold_9	74944947	74945152	scaffold_9-703	34.8
scaffold_9	77713709	77713914	scaffold_9-639	34.8
scaffold_9	84091700	84091905	scaffold_9-654	34.8
scaffold_992	8552	8757	scaffold_992-1	34.8
scaffold_1	5818367	5818572	scaffold_1-1544	34.5
scaffold_1	14882588	14882793	scaffold_1-1483	34.5
scaffold_1	20164740	20164945	scaffold_1-1589	34.5
scaffold_1	26438618	26438823	scaffold_1-1504	34.5
scaffold_1	26929410	26929615	scaffold_1-1594	34.5
scaffold_1	31969736	31969941	scaffold_1-1555	34.5
scaffold_1	37699536	37699741	scaffold_1-1688	34.5
scaffold_1	40546244	40546449	scaffold_1-1614	34.5
scaffold_1	40616716	40616921	scaffold_1-1506	34.5
scaffold_1	53986687	53986892	scaffold_1-1647	34.5
scaffold_1	54041084	54041289	scaffold_1-1501	34.5
scaffold_1	61869464	61869669	scaffold_1-1509	34.5
scaffold_1	67968764	67968969	scaffold_1-1601	34.5
scaffold_1	85640683	85640888	scaffold_1-1515	34.5
scaffold_1	90025867	90026072	scaffold_1-1615	34.5
scaffold_1	92648779	92648984	scaffold_1-1626	34.5
scaffold_1	106534378	106534583	scaffold_1-1525	34.5
scaffold_1	128491633	128491838	scaffold_1-1519	34.5
scaffold_1	144830380	144830585	scaffold_1-1531	34.5
scaffold_1	167384321	167384526	scaffold_1-1583	34.5
scaffold_1	183867193	183867398	scaffold_1-1527	34.5
scaffold_1	190860341	190860546	scaffold_1-1575	34.5
scaffold_1	194446268	194446473	scaffold_1-1539	34.5
scaffold_1	201642264	201642469	scaffold_1-1586	34.5
scaffold_10	2406753	2406958	scaffold_10-278	34.5
scaffold_10	26067871	26068076	scaffold_10-288	34.5
scaffold_124	62519	62724	scaffold_124-8	34.5
scaffold_2	16829949	16830154	scaffold_2-994	34.5
scaffold_2	17789180	17789385	scaffold_2-992	34.5
scaffold_2	70534845	70535050	scaffold_2-959	34.5
scaffold_2	94137227	94137432	scaffold_2-968	34.5
scaffold_2	94972613	94972818	scaffold_2-1029	34.5
scaffold_2	98509375	98509580	scaffold_2-941	34.5
scaffold_2	98521967	98522172	scaffold_2-999	34.5
scaffold_2	104135847	104136052	scaffold_2-1013	34.5
scaffold_2	139127186	139127391	scaffold_2-1001	34.5
scaffold_250	120396	120601	scaffold_250-1	34.5
scaffold_27	586894	587099	scaffold_27-20	34.5
scaffold_271	94573	94778	scaffold_271-1	34.5
scaffold_277	46971	47176	scaffold_277-1	34.5
scaffold_3	908725	908930	scaffold_3-820	34.5
scaffold_3	2616482	2616687	scaffold_3-847	34.5
scaffold_3	19536735	19536940	scaffold_3-816	34.5
scaffold_3	25103507	25103712	scaffold_3-791	34.5
scaffold_3	25532837	25533042	scaffold_3-803	34.5
scaffold_3	42401664	42401869	scaffold_3-844	34.5
scaffold_3	56024293	56024498	scaffold_3-824	34.5
scaffold_3	79899687	79899892	scaffold_3-763	34.5
scaffold_3	93579606	93579811	scaffold_3-807	34.5
scaffold_3	109108896	109109101	scaffold_3-813	34.5
scaffold_36	664439	664644	scaffold_36-7	34.5
scaffold_4	9128467	9128672	scaffold_4-1012	34.5
scaffold_4	20385275	20385480	scaffold_4-952	34.5
scaffold_4	31590902	31591107	scaffold_4-1018	34.5
scaffold_4	47119496	47119701	scaffold_4-1023	34.5
scaffold_4	47125188	47125393	scaffold_4-977	34.5
scaffold_4	101786655	101786860	scaffold_4-1009	34.5
scaffold_4	102999075	102999280	scaffold_4-1064	34.5
scaffold_4	108187760	108187965	scaffold_4-1053	34.5
scaffold_4	126485230	126485435	scaffold_4-1010	34.5
scaffold_4	134267936	134268141	scaffold_4-990	34.5
scaffold_4	140281424	140281629	scaffold_4-951	34.5
scaffold_5	16614144	16614349	scaffold_5-799	34.5
scaffold_5	22417697	22417902	scaffold_5-781	34.5
scaffold_5	48120778	48120983	scaffold_5-754	34.5
scaffold_5	60622403	60622608	scaffold_5-805	34.5
scaffold_5	67113479	67113684	scaffold_5-800	34.5
scaffold_5	82601145	82601350	scaffold_5-824	34.5
scaffold_5	92979060	92979265	scaffold_5-780	34.5
scaffold_5	95556403	95556608	scaffold_5-809	34.5
scaffold_52	522854	523059	scaffold_52-19	34.5
scaffold_6	22831557	22831762	scaffold_6-924	34.5
scaffold_6	25830873	25831078	scaffold_6-927	34.5
scaffold_6	27257294	27257499	scaffold_6-936	34.5
scaffold_6	62205902	62206107	scaffold_6-944	34.5
scaffold_6	73526892	73527097	scaffold_6-925	34.5
scaffold_6	85742111	85742316	scaffold_6-947	34.5
scaffold_6	105202442	105202647	scaffold_6-890	34.5
scaffold_6	108940550	108940755	scaffold_6-926	34.5
scaffold_6	124214191	124214396	scaffold_6-900	34.5
scaffold_6	129135595	129135800	scaffold_6-881	34.5
scaffold_6	132973165	132973370	scaffold_6-933	34.5
scaffold_7	8913413	8913618	scaffold_7-934	34.5
scaffold_7	15948641	15948846	scaffold_7-902	34.5
scaffold_7	26935242	26935447	scaffold_7-874	34.5
scaffold_7	43560173	43560378	scaffold_7-947	34.5
scaffold_7	64984542	64984747	scaffold_7-900	34.5
scaffold_7	65809966	65810171	scaffold_7-850	34.5
scaffold_7	69260503	69260708	scaffold_7-917	34.5
scaffold_7	90793899	90794104	scaffold_7-886	34.5
scaffold_7	107272065	107272270	scaffold_7-887	34.5
scaffold_8	17491053	17491258	scaffold_8-812	34.5
scaffold_8	18610902	18611107	scaffold_8-831	34.5
scaffold_8	36703679	36703884	scaffold_8-820	34.5
scaffold_8	49468584	49468789	scaffold_8-865	34.5
scaffold_8	52222742	52222947	scaffold_8-817	34.5
scaffold_8	61587523	61587728	scaffold_8-808	34.5
scaffold_8	65698023	65698228	scaffold_8-849	34.5
scaffold_8	73499795	73500000	scaffold_8-837	34.5
scaffold_8	88339610	88339815	scaffold_8-833	34.5
scaffold_8	96989182	96989387	scaffold_8-847	34.5
scaffold_8	97742291	97742496	scaffold_8-868	34.5
scaffold_8c	1550367	1550572	scaffold_8c-61	34.5
scaffold_9	4564527	4564732	scaffold_9-691	34.5
scaffold_9	44154762	44154967	scaffold_9-686	34.5
scaffold_9	44538850	44539055	scaffold_9-664	34.5
scaffold_9	70781531	70781736	scaffold_9-670	34.5
scaffold_9	77731238	77731443	scaffold_9-656	34.5
scaffold_9	80015251	80015456	scaffold_9-684	34.5
scaffold_96	104371	104576	scaffold_96-4	34.5
scaffold_1	9323477	9323682	scaffold_1-1651	34.2
scaffold_1	15340344	15340549	scaffold_1-1537	34.2
scaffold_1	30873259	30873464	scaffold_1-1554	34.2
scaffold_1	37795016	37795221	scaffold_1-1556	34.2
scaffold_1	51271287	51271492	scaffold_1-1602	34.2
scaffold_1	59228979	59229184	scaffold_1-1512	34.2
scaffold_1	67569673	67569878	scaffold_1-1585	34.2
scaffold_1	71064708	71064913	scaffold_1-1610	34.2
scaffold_1	90163759	90163964	scaffold_1-1518	34.2
scaffold_1	90427849	90428054	scaffold_1-1664	34.2
scaffold_1	96477934	96478139	scaffold_1-1475	34.2
scaffold_1	114720511	114720716	scaffold_1-1639	34.2
scaffold_1	125565315	125565520	scaffold_1-1553	34.2
scaffold_1	143742801	143743006	scaffold_1-1569	34.2
scaffold_1	144499123	144499328	scaffold_1-1731	34.2
scaffold_1	149267949	149268154	scaffold_1-1604	34.2
scaffold_1	159304115	159304320	scaffold_1-1573	34.2
scaffold_1	169434602	169434807	scaffold_1-1591	34.2
scaffold_1	173952011	173952216	scaffold_1-1648	34.2
scaffold_1	185127609	185127814	scaffold_1-1587	34.2
scaffold_1	199235841	199236046	scaffold_1-1617	34.2
scaffold_1	199676757	199676962	scaffold_1-1660	34.2
scaffold_1	201802017	201802222	scaffold_1-1559	34.2
scaffold_10	4055228	4055433	scaffold_10-301	34.2
scaffold_10	5789755	5789960	scaffold_10-303	34.2
scaffold_10	7151569	7151774	scaffold_10-290	34.2
scaffold_10	35463218	35463423	scaffold_10-287	34.2
scaffold_134	116423	116628	scaffold_134-10	34.2
scaffold_2	11100251	11100456	scaffold_2-1008	34.2
scaffold_2	22077144	22077349	scaffold_2-985	34.2
scaffold_2	38727466	38727671	scaffold_2-998	34.2
scaffold_2	39200867	39201072	scaffold_2-1018	34.2
scaffold_2	45792952	45793157	scaffold_2-1019	34.2
scaffold_2	54343254	54343459	scaffold_2-990	34.2
scaffold_2	56975291	56975496	scaffold_2-1012	34.2
scaffold_2	59040133	59040338	scaffold_2-1005	34.2
scaffold_2	84966378	84966583	scaffold_2-1015	34.2
scaffold_2	88300565	88300770	scaffold_2-983	34.2
scaffold_2	89416281	89416486	scaffold_2-1011	34.2
scaffold_2	94853072	94853277	scaffold_2-1059	34.2
scaffold_2	100621544	100621749	scaffold_2-969	34.2
scaffold_2	107393919	107394124	scaffold_2-1068	34.2
scaffold_2	119931733	119931938	scaffold_2-1020	34.2
scaffold_2	145840535	145840740	scaffold_2-1016	34.2
scaffold_2	150614550	150614755	scaffold_2-1024	34.2
scaffold_29	457048	457253	scaffold_29-17	34.2
scaffold_3	12420858	12421063	scaffold_3-831	34.2
scaffold_3	19749900	19750105	scaffold_3-804	34.2
scaffold_3	30015351	30015556	scaffold_3-789	34.2
scaffold_3	30282938	30283143	scaffold_3-834	34.2
scaffold_3	50400984	50401189	scaffold_3-855	34.2
scaffold_3	54739339	54739544	scaffold_3-821	34.2
scaffold_3	84553048	84553253	scaffold_3-805	34.2
scaffold_3	85762537	85762742	scaffold_3-817	34.2
scaffold_3	91786990	91787195	scaffold_3-839	34.2
scaffold_3	105267717	105267922	scaffold_3-812	34.2
scaffold_4	6381465	6381670	scaffold_4-1034	34.2
scaffold_4	8122839	8123044	scaffold_4-942	34.2
scaffold_4	9098012	9098217	scaffold_4-1029	34.2
scaffold_4	9248573	9248778	scaffold_4-1040	34.2
scaffold_4	35530063	35530268	scaffold_4-1035	34.2
scaffold_4	58169129	58169334	scaffold_4-1070	34.2
scaffold_4	58921570	58921775	scaffold_4-1021	34.2
scaffold_4	107127392	107127597	scaffold_4-981	34.2
scaffold_4	112055829	112056034	scaffold_4-1057	34.2
scaffold_4	113767391	113767596	scaffold_4-1007	34.2
scaffold_4	117046134	117046339	scaffold_4-1048	34.2
scaffold_4	118743776	118743981	scaffold_4-1017	34.2
scaffold_4	120575903	120576108	scaffold_4-982	34.2
scaffold_4	140003016	140003221	scaffold_4-985	34.2
scaffold_5	2634985	2635190	scaffold_5-788	34.2
scaffold_5	4308781	4308986	scaffold_5-798	34.2
scaffold_5	24079569	24079774	scaffold_5-817	34.2
scaffold_5	26828653	26828858	scaffold_5-820	34.2
scaffold_5	37191094	37191299	scaffold_5-790	34.2
scaffold_5	39033318	39033523	scaffold_5-793	34.2
scaffold_5	49527192	49527397	scaffold_5-769	34.2
scaffold_5	93010679	93010884	scaffold_5-833	34.2
scaffold_5	97443512	97443717	scaffold_5-840	34.2
scaffold_5	103198344	103198549	scaffold_5-808	34.2
scaffold_5	109836018	109836223	scaffold_5-829	34.2
scaffold_5	117048855	117049060	scaffold_5-838	34.2
scaffold_6	12631896	12632101	scaffold_6-939	34.2
scaffold_6	33111172	33111377	scaffold_6-949	34.2
scaffold_6	35344404	35344609	scaffold_6-916	34.2
scaffold_6	37405955	37406160	scaffold_6-914	34.2
scaffold_6	45276045	45276250	scaffold_6-907	34.2
scaffold_6	46665640	46665845	scaffold_6-960	34.2
scaffold_6	60483730	60483935	scaffold_6-978	34.2
scaffold_6	63788017	63788222	scaffold_6-941	34.2
scaffold_6	105331594	105331799	scaffold_6-905	34.2
scaffold_6	126157526	126157731	scaffold_6-942	34.2
scaffold_6	128281226	128281431	scaffold_6-992	34.2
scaffold_7	4353766	4353971	scaffold_7-937	34.2
scaffold_7	25607771	25607976	scaffold_7-888	34.2
scaffold_7	32262299	32262504	scaffold_7-910	34.2
scaffold_7	58443587	58443792	scaffold_7-918	34.2
scaffold_7	64999606	64999811	scaffold_7-901	34.2
scaffold_7	94937266	94937471	scaffold_7-942	34.2
scaffold_7	106449521	106449726	scaffold_7-912	34.2
scaffold_7	109597885	109598090	scaffold_7-935	34.2
scaffold_7	111289272	111289477	scaffold_7-908	34.2
scaffold_7	116283500	116283705	scaffold_7-974	34.2
scaffold_8	47992194	47992399	scaffold_8-846	34.2
scaffold_8	74633374	74633579	scaffold_8-851	34.2
scaffold_8	76102193	76102398	scaffold_8-835	34.2
scaffold_8	81165698	81165903	scaffold_8-852	34.2
scaffold_8	86890994	86891199	scaffold_8-878	34.2
scaffold_9	4204311	4204516	scaffold_9-740	34.2
scaffold_9	5274401	5274606	scaffold_9-650	34.2
scaffold_9	27206856	27207061	scaffold_9-673	34.2
scaffold_9	29059096	29059301	scaffold_9-668	34.2
scaffold_9	43534133	43534338	scaffold_9-687	34.2
scaffold_9	44182837	44183042	scaffold_9-683	34.2
scaffold_9	47066662	47066867	scaffold_9-672	34.2
scaffold_9	57816282	57816487	scaffold_9-706	34.2
scaffold_9	64053345	64053550	scaffold_9-699	34.2
scaffold_9	66696747	66696952	scaffold_9-677	34.2
scaffold_9	92636930	92637135	scaffold_9-669	34.2
scaffold_1	40477559	40477764	scaffold_1-1562	33.9
scaffold_1	63604818	63605023	scaffold_1-1603	33.9
scaffold_1	75262456	75262661	scaffold_1-1620	33.9
scaffold_1	79215453	79215658	scaffold_1-1611	33.9
scaffold_1	84854063	84854268	scaffold_1-1656	33.9
scaffold_1	85627285	85627490	scaffold_1-1621	33.9
scaffold_1	126499768	126499973	scaffold_1-1595	33.9
scaffold_1	155830820	155831025	scaffold_1-1714	33.9
scaffold_1	169415935	169416140	scaffold_1-1547	33.9
scaffold_1	179139179	179139384	scaffold_1-1609	33.9
scaffold_1	184868376	184868581	scaffold_1-1533	33.9
scaffold_1	190836324	190836529	scaffold_1-1592	33.9
scaffold_1	193575636	193575841	scaffold_1-1550	33.9
scaffold_1	193597717	193597922	scaffold_1-1627	33.9
scaffold_1	198747814	198748019	scaffold_1-1580	33.9
scaffold_1	206721274	206721479	scaffold_1-1543	33.9
scaffold_10	117433	117638	scaffold_10-294	33.9
scaffold_10	1078708	1078913	scaffold_10-300	33.9
scaffold_10	12474926	12475131	scaffold_10-314	33.9
scaffold_10	20408478	20408683	scaffold_10-297	33.9
scaffold_2	23099571	23099776	scaffold_2-1043	33.9
scaffold_2	34300042	34300247	scaffold_2-1026	33.9
scaffold_2	44986110	44986315	scaffold_2-996	33.9
scaffold_2	54301221	54301426	scaffold_2-1034	33.9
scaffold_2	63494851	63495056	scaffold_2-1038	33.9
scaffold_2	78208199	78208404	scaffold_2-1045	33.9
scaffold_2	100569801	100570006	scaffold_2-976	33.9
scaffold_2	103996481	103996686	scaffold_2-947	33.9
scaffold_2	129072297	129072502	scaffold_2-1040	33.9
scaffold_2	139955223	139955428	scaffold_2-1021	33.9
scaffold_2	147779301	147779506	scaffold_2-981	33.9
scaffold_24	728276	728481	scaffold_24-12	33.9
scaffold_3	1020085	1020290	scaffold_3-826	33.9
scaffold_3	11837188	11837393	scaffold_3-828	33.9
scaffold_3	14933142	14933347	scaffold_3-849	33.9
scaffold_3	15446241	15446446	scaffold_3-830	33.9
scaffold_3	27920198	27920403	scaffold_3-815	33.9
scaffold_3	34401977	34402182	scaffold_3-822	33.9
scaffold_3	46376833	46377038	scaffold_3-810	33.9
scaffold_3	74548428	74548633	scaffold_3-827	33.9
scaffold_3	75185582	75185787	scaffold_3-836	33.9
scaffold_3	76717760	76717965	scaffold_3-802	33.9
scaffold_3	78420640	78420845	scaffold_3-840	33.9
scaffold_3	85787631	85787836	scaffold_3-860	33.9
scaffold_3	93578388	93578593	scaffold_3-838	33.9
scaffold_3	109137756	109137961	scaffold_3-863	33.9
scaffold_3	115679046	115679251	scaffold_3-809	33.9
scaffold_38	176812	177017	scaffold_38-5	33.9
scaffold_4	15679825	15680030	scaffold_4-1062	33.9
scaffold_4	36358665	36358870	scaffold_4-1001	33.9
scaffold_4	43352191	43352396	scaffold_4-975	33.9
scaffold_4	43894165	43894370	scaffold_4-988	33.9
scaffold_4	51503802	51504007	scaffold_4-969	33.9
scaffold_4	69392734	69392939	scaffold_4-1066	33.9
scaffold_4	95921706	95921911	scaffold_4-1013	33.9
scaffold_4	102847426	102847631	scaffold_4-991	33.9
scaffold_4	105279469	105279674	scaffold_4-1022	33.9
scaffold_4	112429726	112429931	scaffold_4-999	33.9
scaffold_4	114218928	114219133	scaffold_4-989	33.9
scaffold_4	116436613	116436818	scaffold_4-1067	33.9
scaffold_4	139920026	139920231	scaffold_4-1016	33.9
scaffold_5	510361	510566	scaffold_5-815	33.9
scaffold_5	9524684	9524889	scaffold_5-839	33.9
scaffold_5	22122073	22122278	scaffold_5-854	33.9
scaffold_5	78426823	78427028	scaffold_5-844	33.9
scaffold_5	91000246	91000451	scaffold_5-794	33.9
scaffold_5	110619180	110619385	scaffold_5-834	33.9
scaffold_5	113057138	113057343	scaffold_5-814	33.9
scaffold_5	113088936	113089141	scaffold_5-812	33.9
scaffold_5	121980871	121981076	scaffold_5-803	33.9
scaffold_52	514722	514927	scaffold_52-18	33.9
scaffold_54	198004	198209	scaffold_54-8	33.9
scaffold_6	4446123	4446328	scaffold_6-950	33.9
scaffold_6	7814613	7814818	scaffold_6-967	33.9
scaffold_6	10499997	10500202	scaffold_6-953	33.9
scaffold_6	22769225	22769430	scaffold_6-915	33.9
scaffold_6	59712584	59712789	scaffold_6-938	33.9
scaffold_6	70531748	70531953	scaffold_6-976	33.9
scaffold_6	104343894	104344099	scaffold_6-980	33.9
scaffold_6	109455558	109455763	scaffold_6-958	33.9
scaffold_6	109737459	109737664	scaffold_6-940	33.9
scaffold_6	115882813	115883018	scaffold_6-975	33.9
scaffold_6	128370675	128370880	scaffold_6-991	33.9
scaffold_6	132494364	132494569	scaffold_6-987	33.9
scaffold_6	136646354	136646559	scaffold_6-917	33.9
scaffold_6	136763948	136764153	scaffold_6-931	33.9
scaffold_7	27077679	27077884	scaffold_7-915	33.9
scaffold_7	31643985	31644190	scaffold_7-988	33.9
scaffold_7	33193153	33193358	scaffold_7-919	33.9
scaffold_7	69532561	69532766	scaffold_7-893	33.9
scaffold_7	72933777	72933982	scaffold_7-973	33.9
scaffold_7	81127930	81128135	scaffold_7-956	33.9
scaffold_7	82275478	82275683	scaffold_7-936	33.9
scaffold_7	83053604	83053809	scaffold_7-894	33.9
scaffold_7	93366734	93366939	scaffold_7-925	33.9
scaffold_762	51562	51767	scaffold_762-2	33.9
scaffold_8	18443834	18444039	scaffold_8-802	33.9
scaffold_8	32336007	32336212	scaffold_8-850	33.9
scaffold_8	32817524	32817729	scaffold_8-840	33.9
scaffold_8	35316586	35316791	scaffold_8-861	33.9
scaffold_8	43683168	43683373	scaffold_8-844	33.9
scaffold_8	49264073	49264278	scaffold_8-845	33.9
scaffold_8	55315535	55315740	scaffold_8-871	33.9
scaffold_8	65828815	65829020	scaffold_8-898	33.9
scaffold_8	66832248	66832453	scaffold_8-816	33.9
scaffold_8	67088393	67088598	scaffold_8-894	33.9
scaffold_8	105893970	105894175	scaffold_8-807	33.9
scaffold_8	106059055	106059260	scaffold_8-864	33.9
scaffold_8c	5013097	5013302	scaffold_8c-57	33.9
scaffold_9	12146715	12146920	scaffold_9-688	33.9
scaffold_9	15850641	15850846	scaffold_9-712	33.9
scaffold_9	27223841	27224046	scaffold_9-700	33.9
scaffold_9	37922511	37922716	scaffold_9-679	33.9
scaffold_9	44355365	44355570	scaffold_9-674	33.9
scaffold_9	47241770	47241975	scaffold_9-692	33.9
scaffold_9	54825622	54825827	scaffold_9-681	33.9
scaffold_9	54863573	54863778	scaffold_9-704	33.9
scaffold_9	69354158	69354363	scaffold_9-696	33.9
scaffold_9	83509328	83509533	scaffold_9-694	33.9
scaffold_1	9299658	9299863	scaffold_1-1650	33.6
scaffold_1	18023461	18023666	scaffold_1-1646	33.6
scaffold_1	20443904	20444109	scaffold_1-1600	33.6
scaffold_1	28559188	28559393	scaffold_1-1565	33.6
scaffold_1	37817607	37817812	scaffold_1-1597	33.6
scaffold_1	41369428	41369633	scaffold_1-1549	33.6
scaffold_1	50756882	50757087	scaffold_1-1563	33.6
scaffold_1	61015373	61015578	scaffold_1-1671	33.6
scaffold_1	74147026	74147231	scaffold_1-1674	33.6
scaffold_1	81476371	81476576	scaffold_1-1613	33.6
scaffold_1	82431814	82432019	scaffold_1-1668	33.6
scaffold_1	84526133	84526338	scaffold_1-1622	33.6
scaffold_1	96172909	96173114	scaffold_1-1657	33.6
scaffold_1	97431445	97431650	scaffold_1-1636	33.6
scaffold_1	97489503	97489708	scaffold_1-1635	33.6
scaffold_1	97709127	97709332	scaffold_1-1628	33.6
scaffold_1	105247827	105248032	scaffold_1-1564	33.6
scaffold_1	114517442	114517647	scaffold_1-1679	33.6
scaffold_1	118390700	118390905	scaffold_1-1579	33.6
scaffold_1	127238652	127238857	scaffold_1-1675	33.6
scaffold_1	134764280	134764485	scaffold_1-1578	33.6
scaffold_1	135882984	135883189	scaffold_1-1449	33.6
scaffold_1	147834703	147834908	scaffold_1-1624	33.6
scaffold_1	152779805	152780010	scaffold_1-1667	33.6
scaffold_1	171883438	171883643	scaffold_1-1748	33.6
scaffold_1	181332263	181332468	scaffold_1-1641	33.6
scaffold_1	191158796	191159001	scaffold_1-1529	33.6
scaffold_1	195167627	195167832	scaffold_1-1706	33.6
scaffold_1	198607376	198607581	scaffold_1-1593	33.6
scaffold_10	3975861	3976066	scaffold_10-289	33.6
scaffold_10	11280917	11281122	scaffold_10-293	33.6
scaffold_10	19284617	19284822	scaffold_10-304	33.6
scaffold_10	30641017	30641222	scaffold_10-296	33.6
scaffold_1165	17213	17418	scaffold_1165-1	33.6
scaffold_124	87618	87823	scaffold_124-9	33.6
scaffold_149	102090	102295	scaffold_149-3	33.6
scaffold_2	22623324	22623529	scaffold_2-962	33.6
scaffold_2	73558400	73558605	scaffold_2-1037	33.6
scaffold_2	78076285	78076490	scaffold_2-1004	33.6
scaffold_2	93205465	93205670	scaffold_2-1027	33.6
scaffold_2	127431089	127431294	scaffold_2-1042	33.6
scaffold_2	131508673	131508878	scaffold_2-1077	33.6
scaffold_2	135761843	135762048	scaffold_2-1093	33.6
scaffold_2	137471400	137471605	scaffold_2-1033	33.6
scaffold_2	141266376	141266581	scaffold_2-1010	33.6
scaffold_2	145781000	145781205	scaffold_2-1069	33.6
scaffold_201	96441	96646	scaffold_201-3	33.6
scaffold_3	11803884	11804089	scaffold_3-829	33.6
scaffold_3	13811043	13811248	scaffold_3-853	33.6
scaffold_3	15378788	15378993	scaffold_3-846	33.6
scaffold_3	23426949	23427154	scaffold_3-870	33.6
scaffold_3	29379179	29379384	scaffold_3-843	33.6
scaffold_3	29897243	29897448	scaffold_3-867	33.6
scaffold_3	31094307	31094512	scaffold_3-806	33.6
scaffold_3	54409958	54410163	scaffold_3-873	33.6
scaffold_3	58077452	58077657	scaffold_3-868	33.6
scaffold_3	76839279	76839484	scaffold_3-878	33.6
scaffold_3	78533110	78533315	scaffold_3-857	33.6
scaffold_3	100690708	100690913	scaffold_3-850	33.6
scaffold_4	14678968	14679173	scaffold_4-1080	33.6
scaffold_4	17688099	17688304	scaffold_4-1019	33.6
scaffold_4	31746065	31746270	scaffold_4-1044	33.6
scaffold_4	32840986	32841191	scaffold_4-941	33.6
scaffold_4	41978633	41978838	scaffold_4-1045	33.6
scaffold_4	43799640	43799845	scaffold_4-1038	33.6
scaffold_4	57140024	57140229	scaffold_4-1004	33.6
scaffold_4	64194537	64194742	scaffold_4-1006	33.6
scaffold_4	78913823	78914028	scaffold_4-1026	33.6
scaffold_4	85964158	85964363	scaffold_4-1032	33.6
scaffold_4	95976597	95976802	scaffold_4-998	33.6
scaffold_4	100726530	100726735	scaffold_4-1011	33.6
scaffold_4	100769913	100770118	scaffold_4-1014	33.6
scaffold_4	105900189	105900394	scaffold_4-1086	33.6
scaffold_4	129090097	129090302	scaffold_4-972	33.6
scaffold_4	137534833	137535038	scaffold_4-1056	33.6
scaffold_5	10958756	10958961	scaffold_5-825	33.6
scaffold_5	11305178	11305383	scaffold_5-822	33.6
scaffold_5	54829643	54829848	scaffold_5-810	33.6
scaffold_5	73354803	73355008	scaffold_5-830	33.6
scaffold_5	77369558	77369763	scaffold_5-842	33.6
scaffold_5	88197412	88197617	scaffold_5-843	33.6
scaffold_5b	1739213	1739418	scaffold_5b-43	33.6
scaffold_6	1849631	1849836	scaffold_6-955	33.6
scaffold_6	13126116	13126321	scaffold_6-1014	33.6
scaffold_6	68604028	68604233	scaffold_6-990	33.6
scaffold_6	83059966	83060171	scaffold_6-970	33.6
scaffold_6	97360985	97361190	scaffold_6-954	33.6
scaffold_6	104051250	104051455	scaffold_6-934	33.6
scaffold_6	105302419	105302624	scaffold_6-952	33.6
scaffold_6	111776908	111777113	scaffold_6-1020	33.6
scaffold_6	116809076	116809281	scaffold_6-946	33.6
scaffold_6	123407369	123407574	scaffold_6-963	33.6
scaffold_6	128934464	128934669	scaffold_6-959	33.6
scaffold_6	131562637	131562842	scaffold_6-945	33.6
scaffold_65	270014	270219	scaffold_65-5	33.6
scaffold_6805	410	615	scaffold_6805-1	33.6
scaffold_7	8923148	8923353	scaffold_7-932	33.6
scaffold_7	59357620	59357825	scaffold_7-924	33.6
scaffold_7	73613949	73614154	scaffold_7-928	33.6
scaffold_7	83486545	83486750	scaffold_7-946	33.6
scaffold_7	84938974	84939179	scaffold_7-994	33.6
scaffold_7	93987397	93987602	scaffold_7-899	33.6
scaffold_7	104028675	104028880	scaffold_7-930	33.6
scaffold_7	105448324	105448529	scaffold_7-945	33.6
scaffold_7	107389077	107389282	scaffold_7-914	33.6
scaffold_8	8764008	8764213	scaffold_8-874	33.6
scaffold_8	14990785	14990990	scaffold_8-841	33.6
scaffold_8	15851240	15851445	scaffold_8-839	33.6
scaffold_8	27318167	27318372	scaffold_8-907	33.6
scaffold_8	46996777	46996982	scaffold_8-858	33.6
scaffold_8	48049655	48049860	scaffold_8-842	33.6
scaffold_8	65127463	65127668	scaffold_8-829	33.6
scaffold_8	74249507	74249712	scaffold_8-880	33.6
scaffold_8	82469751	82469956	scaffold_8-869	33.6
scaffold_8	87111591	87111796	scaffold_8-921	33.6
scaffold_8	94170858	94171063	scaffold_8-873	33.6
scaffold_8c	4575563	4575768	scaffold_8c-55	33.6
scaffold_9	3304350	3304555	scaffold_9-680	33.6
scaffold_9	7534370	7534575	scaffold_9-653	33.6
scaffold_9	73432524	73432729	scaffold_9-685	33.6
scaffold_9	77507724	77507929	scaffold_9-714	33.6
scaffold_1	14764555	14764760	scaffold_1-1713	33.3
scaffold_1	29103374	29103579	scaffold_1-1707	33.3
scaffold_1	38145049	38145254	scaffold_1-1612	33.3
scaffold_1	39470224	39470429	scaffold_1-1623	33.3
scaffold_1	40523681	40523886	scaffold_1-1645	33.3
scaffold_1	58020610	58020815	scaffold_1-1659	33.3
scaffold_1	70392346	70392551	scaffold_1-1649	33.3
scaffold_1	90063565	90063770	scaffold_1-1598	33.3
scaffold_1	90603053	90603258	scaffold_1-1638	33.3
scaffold_1	92453314	92453519	scaffold_1-1769	33.3
scaffold_1	93776513	93776718	scaffold_1-1697	33.3
scaffold_1	100747928	100748133	scaffold_1-1616	33.3
scaffold_1	116571895	116572100	scaffold_1-1637	33.3
scaffold_1	128506272	128506477	scaffold_1-1588	33.3
scaffold_1	144600580	144600785	scaffold_1-1735	33.3
scaffold_1	169391444	169391649	scaffold_1-1718	33.3
scaffold_1	171707175	171707380	scaffold_1-1607	33.3
scaffold_1	182872600	182872805	scaffold_1-1661	33.3
scaffold_1	206977284	206977489	scaffold_1-1619	33.3
scaffold_10	4023433	4023638	scaffold_10-319	33.3
scaffold_10	6980452	6980657	scaffold_10-295	33.3
scaffold_10	7816319	7816524	scaffold_10-311	33.3
scaffold_10	8351647	8351852	scaffold_10-312	33.3
scaffold_10	9982071	9982276	scaffold_10-291	33.3
scaffold_10	36752263	36752468	scaffold_10-302	33.3
scaffold_100	431895	432100	scaffold_100-5	33.3
scaffold_134	111519	111724	scaffold_134-11	33.3
scaffold_160	88649	88854	scaffold_160-3	33.3
scaffold_18	386665	386870	scaffold_18-7	33.3
scaffold_2	1731543	1731748	scaffold_2-1066	33.3
scaffold_2	14606415	14606620	scaffold_2-1000	33.3
scaffold_2	17605801	17606006	scaffold_2-1062	33.3
scaffold_2	23264049	23264254	scaffold_2-1023	33.3
scaffold_2	24587981	24588186	scaffold_2-1054	33.3
scaffold_2	36995130	36995335	scaffold_2-1046	33.3
scaffold_2	45194236	45194441	scaffold_2-1072	33.3
scaffold_2	54435921	54436126	scaffold_2-1049	33.3
scaffold_2	59095539	59095744	scaffold_2-1007	33.3
scaffold_2	78282164	78282369	scaffold_2-1030	33.3
scaffold_2	83650353	83650558	scaffold_2-1009	33.3
scaffold_2	103592178	103592383	scaffold_2-1036	33.3
scaffold_2	117759650	117759855	scaffold_2-1041	33.3
scaffold_2	134728586	134728791	scaffold_2-991	33.3
scaffold_2	144171575	144171780	scaffold_2-1085	33.3
scaffold_256	110844	111049	scaffold_256-1	33.3
scaffold_29	566023	566228	scaffold_29-18	33.3
scaffold_3	11352937	11353142	scaffold_3-918	33.3
scaffold_3	29971407	29971612	scaffold_3-841	33.3
scaffold_3	30255034	30255239	scaffold_3-833	33.3
scaffold_3	41101924	41102129	scaffold_3-862	33.3
scaffold_3	67099631	67099836	scaffold_3-864	33.3
scaffold_328	41386	41591	scaffold_328-2	33.3
scaffold_4	37053	37258	scaffold_4-996	33.3
scaffold_4	17040505	17040710	scaffold_4-1076	33.3
scaffold_4	20513716	20513921	scaffold_4-1063	33.3
scaffold_4	23451920	23452125	scaffold_4-1050	33.3
scaffold_4	32110339	32110544	scaffold_4-1051	33.3
scaffold_4	36144282	36144487	scaffold_4-1049	33.3
scaffold_4	43329463	43329668	scaffold_4-1095	33.3
scaffold_4	53733017	53733222	scaffold_4-1058	33.3
scaffold_4	58687884	58688089	scaffold_4-1073	33.3
scaffold_4	60005617	60005822	scaffold_4-1042	33.3
scaffold_4	60030689	60030894	scaffold_4-1039	33.3
scaffold_4	72451199	72451404	scaffold_4-1096	33.3
scaffold_4	80236664	80236869	scaffold_4-1024	33.3
scaffold_4	95275290	95275495	scaffold_4-1100	33.3
scaffold_4	102534006	102534211	scaffold_4-1072	33.3
scaffold_4	106891013	106891218	scaffold_4-1025	33.3
scaffold_4	113323025	113323230	scaffold_4-1116	33.3
scaffold_4	124485460	124485665	scaffold_4-1047	33.3
scaffold_4	128537847	128538052	scaffold_4-1090	33.3
scaffold_5	3168870	3169075	scaffold_5-871	33.3
scaffold_5	10128875	10129080	scaffold_5-841	33.3
scaffold_5	42299709	42299914	scaffold_5-845	33.3
scaffold_5	45629006	45629211	scaffold_5-856	33.3
scaffold_5	76060392	76060597	scaffold_5-835	33.3
scaffold_5	93581734	93581939	scaffold_5-877	33.3
scaffold_5	94292840	94293045	scaffold_5-796	33.3
scaffold_5	108956025	108956230	scaffold_5-869	33.3
scaffold_5	108962368	108962573	scaffold_5-828	33.3
scaffold_5	110064502	110064707	scaffold_5-831	33.3
scaffold_6	7156192	7156397	scaffold_6-961	33.3
scaffold_6	7255172	7255377	scaffold_6-1008	33.3
scaffold_6	19182141	19182346	scaffold_6-968	33.3
scaffold_6	33588712	33588917	scaffold_6-943	33.3
scaffold_6	44064446	44064651	scaffold_6-957	33.3
scaffold_6	51502255	51502460	scaffold_6-1068	33.3
scaffold_6	59713843	59714048	scaffold_6-937	33.3
scaffold_6	102463721	102463926	scaffold_6-932	33.3
scaffold_6	105309115	105309320	scaffold_6-977	33.3
scaffold_6	108106262	108106467	scaffold_6-965	33.3
scaffold_6	135700648	135700853	scaffold_6-1006	33.3
scaffold_6805	2480	2685	scaffold_6805-2	33.3
scaffold_683	16705	16910	scaffold_683-1	33.3
scaffold_7	2128907	2129112	scaffold_7-933	33.3
scaffold_7	3494750	3494955	scaffold_7-943	33.3
scaffold_7	59060952	59061157	scaffold_7-941	33.3
scaffold_7	60939558	60939763	scaffold_7-940	33.3
scaffold_7	64452394	64452599	scaffold_7-929	33.3
scaffold_7	87117405	87117610	scaffold_7-927	33.3
scaffold_7	103416878	103417083	scaffold_7-983	33.3
scaffold_8	4721741	4721946	scaffold_8-888	33.3
scaffold_8	13641970	13642175	scaffold_8-925	33.3
scaffold_8	14468908	14469113	scaffold_8-886	33.3
scaffold_8	14710975	14711180	scaffold_8-848	33.3
scaffold_8	18494412	18494617	scaffold_8-889	33.3
scaffold_8	47997995	47998200	scaffold_8-943	33.3
scaffold_8	61058282	61058487	scaffold_8-854	33.3
scaffold_8	96841462	96841667	scaffold_8-912	33.3
scaffold_8b	1134277	1134482	scaffold_8b-8	33.3
scaffold_8c	1942856	1943061	scaffold_8c-58	33.3
scaffold_8c	3445605	3445810	scaffold_8c-54	33.3
scaffold_9	402031	402236	scaffold_9-697	33.3
scaffold_9	19112533	19112738	scaffold_9-742	33.3
scaffold_9	26471143	26471348	scaffold_9-720	33.3
scaffold_9	27243907	27244112	scaffold_9-723	33.3
scaffold_9	33436672	33436877	scaffold_9-715	33.3
scaffold_9	37497851	37498056	scaffold_9-717	33.3
scaffold_9	42500291	42500496	scaffold_9-705	33.3
scaffold_9	44202223	44202428	scaffold_9-698	33.3
scaffold_9	51938573	51938778	scaffold_9-710	33.3
scaffold_9	79549406	79549611	scaffold_9-689	33.3
scaffold_9	95426987	95427192	scaffold_9-701	33.3
scaffold_1	226780	226985	scaffold_1-1634	33
scaffold_1	22833901	22834106	scaffold_1-1728	33
scaffold_1	44184415	44184620	scaffold_1-1709	33
scaffold_1	54233301	54233506	scaffold_1-1665	33
scaffold_1	86924932	86925137	scaffold_1-1761	33
scaffold_1	90100516	90100721	scaffold_1-1631	33
scaffold_1	95726257	95726462	scaffold_1-1548	33
scaffold_1	101528040	101528245	scaffold_1-1685	33
scaffold_1	106434980	106435185	scaffold_1-1708	33
scaffold_1	125126866	125127071	scaffold_1-1676	33
scaffold_1	159356711	159356916	scaffold_1-1670	33
scaffold_1	174059429	174059634	scaffold_1-1715	33
scaffold_1	191772319	191772524	scaffold_1-1630	33
scaffold_1	197461506	197461711	scaffold_1-1678	33
scaffold_10	8265988	8266193	scaffold_10-321	33
scaffold_10	30096877	30097082	scaffold_10-310	33
scaffold_151	85358	85563	scaffold_151-3	33
scaffold_2	2664579	2664784	scaffold_2-1039	33
scaffold_2	5889206	5889411	scaffold_2-1053	33
scaffold_2	12518842	12519047	scaffold_2-1087	33
scaffold_2	20789821	20790026	scaffold_2-1082	33
scaffold_2	41454085	41454290	scaffold_2-967	33
scaffold_2	47054624	47054829	scaffold_2-1081	33
scaffold_2	50283811	50284016	scaffold_2-1076	33
scaffold_2	53141719	53141924	scaffold_2-1107	33
scaffold_2	63215781	63215986	scaffold_2-1017	33
scaffold_2	66666720	66666925	scaffold_2-1048	33
scaffold_2	67244546	67244751	scaffold_2-1073	33
scaffold_2	73178030	73178235	scaffold_2-979	33
scaffold_2	85804036	85804241	scaffold_2-1056	33
scaffold_2	89788015	89788220	scaffold_2-1058	33
scaffold_2	96495472	96495677	scaffold_2-1052	33
scaffold_2	106385129	106385334	scaffold_2-1100	33
scaffold_2	128754692	128754897	scaffold_2-1014	33
scaffold_2	130305855	130306060	scaffold_2-1083	33
scaffold_2	138031329	138031534	scaffold_2-1086	33
scaffold_2	149543300	149543505	scaffold_2-1071	33
scaffold_25	111079	111284	scaffold_25-12	33
scaffold_3	24744403	24744608	scaffold_3-887	33
scaffold_3	28681550	28681755	scaffold_3-861	33
scaffold_3	36778107	36778312	scaffold_3-859	33
scaffold_3	37380104	37380309	scaffold_3-874	33
scaffold_3	58074129	58074334	scaffold_3-886	33
scaffold_3	62487870	62488075	scaffold_3-832	33
scaffold_3	69110998	69111203	scaffold_3-880	33
scaffold_3	74838536	74838741	scaffold_3-889	33
scaffold_3	76711063	76711268	scaffold_3-879	33
scaffold_3	88413984	88414189	scaffold_3-907	33
scaffold_3	112693716	112693921	scaffold_3-875	33
scaffold_3	113446163	113446368	scaffold_3-881	33
scaffold_4	20840714	20840919	scaffold_4-1046	33
scaffold_4	22385854	22386059	scaffold_4-1028	33
scaffold_4	51505442	51505647	scaffold_4-1027	33
scaffold_4	56454195	56454400	scaffold_4-1020	33
scaffold_4	60911552	60911757	scaffold_4-1089	33
scaffold_4	74614475	74614680	scaffold_4-1125	33
scaffold_4	83397782	83397987	scaffold_4-1015	33
scaffold_4	85926363	85926568	scaffold_4-1043	33
scaffold_4	86148350	86148555	scaffold_4-1094	33
scaffold_4	97775507	97775712	scaffold_4-1122	33
scaffold_4	110151452	110151657	scaffold_4-986	33
scaffold_4	119049293	119049498	scaffold_4-1077	33
scaffold_5	5730136	5730341	scaffold_5-855	33
scaffold_5	10957092	10957297	scaffold_5-826	33
scaffold_5	12348402	12348607	scaffold_5-821	33
scaffold_5	12437248	12437453	scaffold_5-883	33
scaffold_5	37271953	37272158	scaffold_5-823	33
scaffold_5	40103048	40103253	scaffold_5-901	33
scaffold_5	73352313	73352518	scaffold_5-867	33
scaffold_5	81672980	81673185	scaffold_5-852	33
scaffold_5	86441716	86441921	scaffold_5-889	33
scaffold_5	94056160	94056365	scaffold_5-891	33
scaffold_5	112139621	112139826	scaffold_5-866	33
scaffold_5	112343492	112343697	scaffold_5-836	33
scaffold_5	122512069	122512274	scaffold_5-857	33
scaffold_5b	2316265	2316470	scaffold_5b-45	33
scaffold_5b	5963103	5963308	scaffold_5b-46	33
scaffold_6	49701563	49701768	scaffold_6-956	33
scaffold_6	71647399	71647604	scaffold_6-1001	33
scaffold_6	95365587	95365792	scaffold_6-985	33
scaffold_6	98182943	98183148	scaffold_6-979	33
scaffold_6	103949617	103949822	scaffold_6-1021	33
scaffold_6	115994736	115994941	scaffold_6-973	33
scaffold_6	117143211	117143416	scaffold_6-986	33
scaffold_62	426793	426998	scaffold_62-4	33
scaffold_7	1406097	1406302	scaffold_7-922	33
scaffold_7	23219103	23219308	scaffold_7-959	33
scaffold_7	25339703	25339908	scaffold_7-1009	33
scaffold_7	31625254	31625459	scaffold_7-944	33
scaffold_7	33179711	33179916	scaffold_7-951	33
scaffold_7	42672178	42672383	scaffold_7-952	33
scaffold_7	58924754	58924959	scaffold_7-963	33
scaffold_7	82995252	82995457	scaffold_7-939	33
scaffold_7	87123463	87123668	scaffold_7-954	33
scaffold_7	103997122	103997327	scaffold_7-950	33
scaffold_8	165882	166087	scaffold_8-903	33
scaffold_8	2528675	2528880	scaffold_8-902	33
scaffold_8	7214322	7214527	scaffold_8-892	33
scaffold_8	8751793	8751998	scaffold_8-860	33
scaffold_8	8762812	8763017	scaffold_8-891	33
scaffold_8	13553841	13554046	scaffold_8-881	33
scaffold_8	18535491	18535696	scaffold_8-890	33
scaffold_8	23893672	23893877	scaffold_8-870	33
scaffold_8	35309080	35309285	scaffold_8-887	33
scaffold_8	44043471	44043676	scaffold_8-876	33
scaffold_8	46441258	46441463	scaffold_8-909	33
scaffold_8	50368476	50368681	scaffold_8-938	33
scaffold_8	55663222	55663427	scaffold_8-872	33
scaffold_8	64902548	64902753	scaffold_8-899	33
scaffold_8	66876424	66876629	scaffold_8-930	33
scaffold_8	85739263	85739468	scaffold_8-863	33
scaffold_8	90212452	90212657	scaffold_8-929	33
scaffold_8	91112264	91112469	scaffold_8-897	33
scaffold_8	96347475	96347680	scaffold_8-866	33
scaffold_8	96499574	96499779	scaffold_8-905	33
scaffold_8	97058949	97059154	scaffold_8-934	33
scaffold_8	97146279	97146484	scaffold_8-879	33
scaffold_87	170840	171045	scaffold_87-3	33
scaffold_8c	4938735	4938940	scaffold_8c-62	33
scaffold_9	3484660	3484865	scaffold_9-744	33
scaffold_9	10134755	10134960	scaffold_9-726	33
scaffold_9	19525863	19526068	scaffold_9-690	33
scaffold_9	26940508	26940713	scaffold_9-737	33
scaffold_9	36918898	36919103	scaffold_9-729	33
scaffold_9	37867583	37867788	scaffold_9-716	33
scaffold_9	52040585	52040790	scaffold_9-730	33
scaffold_9	63358783	63358988	scaffold_9-709	33
scaffold_9	68091629	68091834	scaffold_9-713	33
scaffold_9	92664892	92665097	scaffold_9-711	33
scaffold_1	2823050	2823255	scaffold_1-1763	32.7
scaffold_1	12440611	12440816	scaffold_1-1629	32.7
scaffold_1	14343801	14344006	scaffold_1-1755	32.7
scaffold_1	21105821	21106026	scaffold_1-1758	32.7
scaffold_1	22905304	22905509	scaffold_1-1643	32.7
scaffold_1	38278998	38279203	scaffold_1-1669	32.7
scaffold_1	41628993	41629198	scaffold_1-1625	32.7
scaffold_1	52182390	52182595	scaffold_1-1684	32.7
scaffold_1	53944404	53944609	scaffold_1-1655	32.7
scaffold_1	55467104	55467309	scaffold_1-1698	32.7
scaffold_1	62852497	62852702	scaffold_1-1658	32.7
scaffold_1	74840023	74840228	scaffold_1-1654	32.7
scaffold_1	96188040	96188245	scaffold_1-1672	32.7
scaffold_1	97221290	97221495	scaffold_1-1716	32.7
scaffold_1	111044191	111044396	scaffold_1-1633	32.7
scaffold_1	119381504	119381709	scaffold_1-1662	32.7
scaffold_1	119614393	119614598	scaffold_1-1721	32.7
scaffold_1	128814594	128814799	scaffold_1-1799	32.7
scaffold_1	129676796	129677001	scaffold_1-1710	32.7
scaffold_1	143787196	143787401	scaffold_1-1561	32.7
scaffold_1	152776801	152777006	scaffold_1-1663	32.7
scaffold_1	167946841	167947046	scaffold_1-1596	32.7
scaffold_1	179708694	179708899	scaffold_1-1775	32.7
scaffold_1	181225905	181226110	scaffold_1-1733	32.7
scaffold_10	8043787	8043992	scaffold_10-307	32.7
scaffold_10	8351017	8351222	scaffold_10-320	32.7
scaffold_10	25987885	25988090	scaffold_10-313	32.7
scaffold_10	26100381	26100586	scaffold_10-309	32.7
scaffold_118	21002	21207	scaffold_118-4	32.7
scaffold_135	82645	82850	scaffold_135-1	32.7
scaffold_140	218118	218323	scaffold_140-4	32.7
scaffold_164	133536	133741	scaffold_164-9	32.7
scaffold_2	37257493	37257698	scaffold_2-1060	32.7
scaffold_2	50148374	50148579	scaffold_2-1105	32.7
scaffold_2	76799861	76800066	scaffold_2-1057	32.7
scaffold_2	93071890	93072095	scaffold_2-1123	32.7
scaffold_2	96877587	96877792	scaffold_2-1065	32.7
scaffold_2	108712486	108712691	scaffold_2-1035	32.7
scaffold_2	117278672	117278877	scaffold_2-1084	32.7
scaffold_2	133757313	133757518	scaffold_2-1067	32.7
scaffold_2662	2560	2765	scaffold_2662-1	32.7
scaffold_28	756603	756808	scaffold_28-29	32.7
scaffold_3	15046917	15047122	scaffold_3-871	32.7
scaffold_3	23437868	23438073	scaffold_3-897	32.7
scaffold_3	29849716	29849921	scaffold_3-845	32.7
scaffold_3	34589173	34589378	scaffold_3-899	32.7
scaffold_3	66446724	66446929	scaffold_3-856	32.7
scaffold_3	75181130	75181335	scaffold_3-866	32.7
scaffold_3	84551865	84552070	scaffold_3-923	32.7
scaffold_3	86369590	86369795	scaffold_3-854	32.7
scaffold_3	113176219	113176424	scaffold_3-895	32.7
scaffold_4	3607179	3607384	scaffold_4-1078	32.7
scaffold_4	21582290	21582495	scaffold_4-1088	32.7
scaffold_4	35181729	35181934	scaffold_4-1000	32.7
scaffold_4	41858546	41858751	scaffold_4-1059	32.7
scaffold_4	43776646	43776851	scaffold_4-1121	32.7
scaffold_4	47108868	47109073	scaffold_4-1052	32.7
scaffold_4	71893008	71893213	scaffold_4-1111	32.7
scaffold_4	73841354	73841559	scaffold_4-1129	32.7
scaffold_4	73887413	73887618	scaffold_4-1084	32.7
scaffold_4	107590983	107591188	scaffold_4-1110	32.7
scaffold_4	125151769	125151974	scaffold_4-1069	32.7
scaffold_47	139007	139212	scaffold_47-2	32.7
scaffold_5	11359665	11359870	scaffold_5-862	32.7
scaffold_5	12250471	12250676	scaffold_5-846	32.7
scaffold_5	46305510	46305715	scaffold_5-832	32.7
scaffold_5	75000742	75000947	scaffold_5-903	32.7
scaffold_5	81290779	81290984	scaffold_5-860	32.7
scaffold_5	90214947	90215152	scaffold_5-878	32.7
scaffold_5	95802937	95803142	scaffold_5-865	32.7
scaffold_5	99121147	99121352	scaffold_5-849	32.7
scaffold_5	101335669	101335874	scaffold_5-864	32.7
scaffold_6	7174716	7174921	scaffold_6-995	32.7
scaffold_6	26250370	26250575	scaffold_6-962	32.7
scaffold_6	27332696	27332901	scaffold_6-997	32.7
scaffold_6	29846966	29847171	scaffold_6-1046	32.7
scaffold_6	32708961	32709166	scaffold_6-1051	32.7
scaffold_6	51967039	51967244	scaffold_6-930	32.7
scaffold_6	55013783	55013988	scaffold_6-996	32.7
scaffold_6	57532437	57532642	scaffold_6-981	32.7
scaffold_6	60191565	60191770	scaffold_6-1017	32.7
scaffold_6	62788288	62788493	scaffold_6-1025	32.7
scaffold_6	75729116	75729321	scaffold_6-1029	32.7
scaffold_6	86005505	86005710	scaffold_6-1004	32.7
scaffold_6	97334066	97334271	scaffold_6-994	32.7
scaffold_6	106273448	106273653	scaffold_6-972	32.7
scaffold_6	108102350	108102555	scaffold_6-988	32.7
scaffold_6	117567900	117568105	scaffold_6-999	32.7
scaffold_6	123979344	123979549	scaffold_6-1018	32.7
scaffold_6	128530161	128530366	scaffold_6-966	32.7
scaffold_6	133773436	133773641	scaffold_6-964	32.7
scaffold_6	138892127	138892332	scaffold_6-971	32.7
scaffold_7	15494335	15494540	scaffold_7-931	32.7
scaffold_7	40872531	40872736	scaffold_7-985	32.7
scaffold_7	43198098	43198303	scaffold_7-966	32.7
scaffold_7	56038491	56038696	scaffold_7-1058	32.7
scaffold_7	58949385	58949590	scaffold_7-967	32.7
scaffold_7	64924945	64925150	scaffold_7-920	32.7
scaffold_7	75286025	75286230	scaffold_7-993	32.7
scaffold_7	89283376	89283581	scaffold_7-984	32.7
scaffold_7	103563564	103563769	scaffold_7-965	32.7
scaffold_7	104876493	104876698	scaffold_7-997	32.7
scaffold_8	6186611	6186816	scaffold_8-963	32.7
scaffold_8	44111343	44111548	scaffold_8-885	32.7
scaffold_8	46638165	46638370	scaffold_8-884	32.7
scaffold_8	51141700	51141905	scaffold_8-900	32.7
scaffold_8	51226729	51226934	scaffold_8-896	32.7
scaffold_8	53013322	53013527	scaffold_8-923	32.7
scaffold_8	62423011	62423216	scaffold_8-911	32.7
scaffold_8	62883057	62883262	scaffold_8-859	32.7
scaffold_8	74380738	74380943	scaffold_8-922	32.7
scaffold_8	81495252	81495457	scaffold_8-927	32.7
scaffold_8	89649731	89649936	scaffold_8-913	32.7
scaffold_8	91786727	91786932	scaffold_8-906	32.7
scaffold_8	93105875	93106080	scaffold_8-895	32.7
scaffold_8c	1575704	1575909	scaffold_8c-63	32.7
scaffold_8c	4969034	4969239	scaffold_8c-59	32.7
scaffold_9	8842448	8842653	scaffold_9-722	32.7
scaffold_9	10111395	10111600	scaffold_9-728	32.7
scaffold_9	12650483	12650688	scaffold_9-693	32.7
scaffold_9	18191405	18191610	scaffold_9-735	32.7
scaffold_9	27201545	27201750	scaffold_9-761	32.7
scaffold_9	33930491	33930696	scaffold_9-707	32.7
scaffold_9	35829876	35830081	scaffold_9-734	32.7
scaffold_9	37149054	37149259	scaffold_9-764	32.7
scaffold_9	82159447	82159652	scaffold_9-719	32.7
scaffold_9	85769263	85769468	scaffold_9-725	32.7
scaffold_94	40553	40758	scaffold_94-2	32.7
scaffold_1	1389406	1389611	scaffold_1-1730	32.4
scaffold_1	9348053	9348258	scaffold_1-1738	32.4
scaffold_1	31014349	31014554	scaffold_1-1653	32.4
scaffold_1	31090338	31090543	scaffold_1-1732	32.4
scaffold_1	48728067	48728272	scaffold_1-1812	32.4
scaffold_1	60777416	60777621	scaffold_1-1712	32.4
scaffold_1	73523829	73524034	scaffold_1-1652	32.4
scaffold_1	90165007	90165212	scaffold_1-1673	32.4
scaffold_1	90582496	90582701	scaffold_1-1819	32.4
scaffold_1	117506112	117506317	scaffold_1-1694	32.4
scaffold_1	122075394	122075599	scaffold_1-1644	32.4
scaffold_1	137197473	137197678	scaffold_1-1810	32.4
scaffold_1	179337913	179338118	scaffold_1-1699	32.4
scaffold_1	190776644	190776849	scaffold_1-1729	32.4
scaffold_1	204617931	204618136	scaffold_1-1704	32.4
scaffold_10	5442475	5442680	scaffold_10-333	32.4
scaffold_10	8525348	8525553	scaffold_10-308	32.4
scaffold_118	46564	46769	scaffold_118-3	32.4
scaffold_139	54304	54509	scaffold_139-1	32.4
scaffold_1492	2414	2619	scaffold_1492-1	32.4
scaffold_2	2548013	2548218	scaffold_2-1129	32.4
scaffold_2	5672498	5672703	scaffold_2-1074	32.4
scaffold_2	6344701	6344906	scaffold_2-1089	32.4
scaffold_2	9663034	9663239	scaffold_2-1047	32.4
scaffold_2	10597977	10598182	scaffold_2-1070	32.4
scaffold_2	10855248	10855453	scaffold_2-1079	32.4
scaffold_2	15552439	15552644	scaffold_2-1092	32.4
scaffold_2	40296538	40296743	scaffold_2-1096	32.4
scaffold_2	67867005	67867210	scaffold_2-1094	32.4
scaffold_2	76903652	76903857	scaffold_2-1055	32.4
scaffold_2	86429852	86430057	scaffold_2-1099	32.4
scaffold_2	98564610	98564815	scaffold_2-1032	32.4
scaffold_2	112491021	112491226	scaffold_2-1118	32.4
scaffold_2	134027814	134028019	scaffold_2-1090	32.4
scaffold_2	148005871	148006076	scaffold_2-1127	32.4
scaffold_2376	5955	6160	scaffold_2376-1	32.4
scaffold_26	144967	145172	scaffold_26-11	32.4
scaffold_26	198745	198950	scaffold_26-12	32.4
scaffold_29	611585	611790	scaffold_29-20	32.4
scaffold_3	2759343	2759548	scaffold_3-904	32.4
scaffold_3	4207152	4207357	scaffold_3-921	32.4
scaffold_3	7370273	7370478	scaffold_3-890	32.4
scaffold_3	19603154	19603359	scaffold_3-915	32.4
scaffold_3	19687096	19687301	scaffold_3-909	32.4
scaffold_3	25616023	25616228	scaffold_3-882	32.4
scaffold_3	28455796	28456001	scaffold_3-936	32.4
scaffold_3	39321442	39321647	scaffold_3-925	32.4
scaffold_3	66112184	66112389	scaffold_3-865	32.4
scaffold_3	74578279	74578484	scaffold_3-884	32.4
scaffold_3	102753845	102754050	scaffold_3-894	32.4
scaffold_3	111856370	111856575	scaffold_3-858	32.4
scaffold_38	257086	257291	scaffold_38-7	32.4
scaffold_4	9206579	9206784	scaffold_4-1068	32.4
scaffold_4	26287655	26287860	scaffold_4-1118	32.4
scaffold_4	38187395	38187600	scaffold_4-1036	32.4
scaffold_4	42011610	42011815	scaffold_4-1102	32.4
scaffold_4	57813842	57814047	scaffold_4-1081	32.4
scaffold_4	60465217	60465422	scaffold_4-1071	32.4
scaffold_4	85665983	85666188	scaffold_4-1074	32.4
scaffold_4	96124910	96125115	scaffold_4-1114	32.4
scaffold_4	101130295	101130500	scaffold_4-1092	32.4
scaffold_4	103022440	103022645	scaffold_4-1079	32.4
scaffold_4	109463447	109463652	scaffold_4-1103	32.4
scaffold_4	109580098	109580303	scaffold_4-1060	32.4
scaffold_4	109981082	109981287	scaffold_4-1098	32.4
scaffold_4	115653111	115653316	scaffold_4-1061	32.4
scaffold_4	118972312	118972517	scaffold_4-1033	32.4
scaffold_4	120819142	120819347	scaffold_4-1037	32.4
scaffold_4	128375951	128376156	scaffold_4-1054	32.4
scaffold_4	128666550	128666755	scaffold_4-1115	32.4
scaffold_5	11399231	11399436	scaffold_5-853	32.4
scaffold_5	16728057	16728262	scaffold_5-837	32.4
scaffold_5	18888441	18888646	scaffold_5-884	32.4
scaffold_5	46384584	46384789	scaffold_5-868	32.4
scaffold_5	74981506	74981711	scaffold_5-879	32.4
scaffold_5	81714476	81714681	scaffold_5-882	32.4
scaffold_5	93949185	93949390	scaffold_5-861	32.4
scaffold_6	7439041	7439246	scaffold_6-1024	32.4
scaffold_6	25653026	25653231	scaffold_6-1010	32.4
scaffold_6	33602524	33602729	scaffold_6-1012	32.4
scaffold_6	36551793	36551998	scaffold_6-993	32.4
scaffold_6	107550431	107550636	scaffold_6-1005	32.4
scaffold_6	113789659	113789864	scaffold_6-1003	32.4
scaffold_6	119071362	119071567	scaffold_6-982	32.4
scaffold_6	124206765	124206970	scaffold_6-1065	32.4
scaffold_6	124244092	124244297	scaffold_6-1067	32.4
scaffold_6	128839901	128840106	scaffold_6-1002	32.4
scaffold_6	133094968	133095173	scaffold_6-969	32.4
scaffold_7	17114574	17114779	scaffold_7-948	32.4
scaffold_7	24846389	24846594	scaffold_7-991	32.4
scaffold_7	25590206	25590411	scaffold_7-977	32.4
scaffold_7	59295438	59295643	scaffold_7-949	32.4
scaffold_7	74264197	74264402	scaffold_7-970	32.4
scaffold_7	77224174	77224379	scaffold_7-989	32.4
scaffold_7	82720381	82720586	scaffold_7-971	32.4
scaffold_7	84370736	84370941	scaffold_7-982	32.4
scaffold_7	97030411	97030616	scaffold_7-1005	32.4
scaffold_7	101648875	101649080	scaffold_7-1041	32.4
scaffold_7	103947330	103947535	scaffold_7-1036	32.4
scaffold_7	105951964	105952169	scaffold_7-998	32.4
scaffold_7	110072127	110072332	scaffold_7-1002	32.4
scaffold_7	121602535	121602740	scaffold_7-962	32.4
scaffold_8	6495143	6495348	scaffold_8-947	32.4
scaffold_8	7288283	7288488	scaffold_8-968	32.4
scaffold_8	20204900	20205105	scaffold_8-916	32.4
scaffold_8	35542354	35542559	scaffold_8-901	32.4
scaffold_8	42674103	42674308	scaffold_8-945	32.4
scaffold_8	52712416	52712621	scaffold_8-882	32.4
scaffold_8	57647437	57647642	scaffold_8-904	32.4
scaffold_8	64745565	64745770	scaffold_8-941	32.4
scaffold_8	78179925	78180130	scaffold_8-920	32.4
scaffold_8	80586963	80587168	scaffold_8-877	32.4
scaffold_8	83687965	83688170	scaffold_8-893	32.4
scaffold_8	85771711	85771916	scaffold_8-924	32.4
scaffold_8583	174	379	scaffold_8583-1	32.4
scaffold_8c	4930698	4930903	scaffold_8c-60	32.4
scaffold_9	11449459	11449664	scaffold_9-718	32.4
scaffold_9	23297335	23297540	scaffold_9-750	32.4
scaffold_9	33623375	33623580	scaffold_9-721	32.4
scaffold_9	43865911	43866116	scaffold_9-736	32.4
scaffold_9	44505311	44505516	scaffold_9-733	32.4
scaffold_9	50860967	50861172	scaffold_9-777	32.4
scaffold_9	63455414	63455619	scaffold_9-695	32.4
scaffold_9	72169527	72169732	scaffold_9-702	32.4
scaffold_9	78325337	78325542	scaffold_9-802	32.4
scaffold_9	79204091	79204296	scaffold_9-748	32.4
scaffold_9	80872662	80872867	scaffold_9-727	32.4
scaffold_9	87005069	87005274	scaffold_9-759	32.4
scaffold_1	5894186	5894391	scaffold_1-1692	32.1
scaffold_1	8002227	8002432	scaffold_1-1700	32.1
scaffold_1	18469907	18470112	scaffold_1-1695	32.1
scaffold_1	21261180	21261385	scaffold_1-1683	32.1
scaffold_1	26713329	26713534	scaffold_1-1722	32.1
scaffold_1	29390669	29390874	scaffold_1-1747	32.1
scaffold_1	36982434	36982639	scaffold_1-1682	32.1
scaffold_1	37196800	37197005	scaffold_1-1753	32.1
scaffold_1	37445173	37445378	scaffold_1-1750	32.1
scaffold_1	38032142	38032347	scaffold_1-1691	32.1
scaffold_1	38140865	38141070	scaffold_1-1773	32.1
scaffold_1	40007057	40007262	scaffold_1-1737	32.1
scaffold_1	48725216	48725421	scaffold_1-1752	32.1
scaffold_1	58077597	58077802	scaffold_1-1717	32.1
scaffold_1	63480785	63480990	scaffold_1-1836	32.1
scaffold_1	65190505	65190710	scaffold_1-1817	32.1
scaffold_1	73150234	73150439	scaffold_1-1821	32.1
scaffold_1	73792422	73792627	scaffold_1-1640	32.1
scaffold_1	107871278	107871483	scaffold_1-1742	32.1
scaffold_1	113852240	113852445	scaffold_1-1736	32.1
scaffold_1	115729469	115729674	scaffold_1-1727	32.1
scaffold_1	122271827	122272032	scaffold_1-1719	32.1
scaffold_1	122993441	122993646	scaffold_1-1720	32.1
scaffold_1	127167880	127168085	scaffold_1-1703	32.1
scaffold_1	128021193	128021398	scaffold_1-1702	32.1
scaffold_1	128480515	128480720	scaffold_1-1782	32.1
scaffold_1	165012397	165012602	scaffold_1-1680	32.1
scaffold_1	169511881	169512086	scaffold_1-1724	32.1
scaffold_1	177811197	177811402	scaffold_1-1686	32.1
scaffold_1	179137674	179137879	scaffold_1-1590	32.1
scaffold_1	183858425	183858630	scaffold_1-1841	32.1
scaffold_10	13563497	13563702	scaffold_10-305	32.1
scaffold_10	13906987	13907192	scaffold_10-325	32.1
scaffold_10	15145682	15145887	scaffold_10-306	32.1
scaffold_10	19201116	19201321	scaffold_10-316	32.1
scaffold_10	21671321	21671526	scaffold_10-330	32.1
scaffold_2	3920313	3920518	scaffold_2-1064	32.1
scaffold_2	6648995	6649200	scaffold_2-1116	32.1
scaffold_2	10693367	10693572	scaffold_2-1144	32.1
scaffold_2	14710998	14711203	scaffold_2-1088	32.1
scaffold_2	16689590	16689795	scaffold_2-1080	32.1
scaffold_2	41587933	41588138	scaffold_2-1097	32.1
scaffold_2	67310708	67310913	scaffold_2-1192	32.1
scaffold_2	71689850	71690055	scaffold_2-1103	32.1
scaffold_2	71918391	71918596	scaffold_2-1102	32.1
scaffold_2	78495674	78495879	scaffold_2-1120	32.1
scaffold_2	83186069	83186274	scaffold_2-1075	32.1
scaffold_2	86494124	86494329	scaffold_2-1112	32.1
scaffold_2	95484591	95484796	scaffold_2-1136	32.1
scaffold_2	97665528	97665733	scaffold_2-1133	32.1
scaffold_2	103040043	103040248	scaffold_2-1108	32.1
scaffold_2	117305755	117305960	scaffold_2-1063	32.1
scaffold_2	123092915	123093120	scaffold_2-1121	32.1
scaffold_2	128154480	128154685	scaffold_2-1095	32.1
scaffold_2	134632114	134632319	scaffold_2-1138	32.1
scaffold_20	924693	924898	scaffold_20-3	32.1
scaffold_209	67158	67363	scaffold_209-2	32.1
scaffold_224	87953	88158	scaffold_224-2	32.1
scaffold_3	28134217	28134422	scaffold_3-926	32.1
scaffold_3	28762828	28763033	scaffold_3-892	32.1
scaffold_3	30100446	30100651	scaffold_3-876	32.1
scaffold_3	30211509	30211714	scaffold_3-910	32.1
scaffold_3	42410415	42410620	scaffold_3-908	32.1
scaffold_3	53949560	53949765	scaffold_3-943	32.1
scaffold_3	55994661	55994866	scaffold_3-928	32.1
scaffold_3	63311724	63311929	scaffold_3-896	32.1
scaffold_3	67231512	67231717	scaffold_3-919	32.1
scaffold_3	70974463	70974668	scaffold_3-905	32.1
scaffold_3	78421032	78421237	scaffold_3-906	32.1
scaffold_3	85825343	85825548	scaffold_3-922	32.1
scaffold_3	112057480	112057685	scaffold_3-911	32.1
scaffold_36	696150	696355	scaffold_36-8	32.1
scaffold_4	4984623	4984828	scaffold_4-1099	32.1
scaffold_4	4987727	4987932	scaffold_4-1133	32.1
scaffold_4	47276926	47277131	scaffold_4-1082	32.1
scaffold_4	61331817	61332022	scaffold_4-1139	32.1
scaffold_4	97551029	97551234	scaffold_4-1105	32.1
scaffold_4	124259084	124259289	scaffold_4-1097	32.1
scaffold_4	128280377	128280582	scaffold_4-1141	32.1
scaffold_4	132474280	132474485	scaffold_4-1091	32.1
scaffold_5	2260207	2260412	scaffold_5-859	32.1
scaffold_5	12640445	12640650	scaffold_5-870	32.1
scaffold_5	30566528	30566733	scaffold_5-850	32.1
scaffold_5	33529227	33529432	scaffold_5-872	32.1
scaffold_5	72257453	72257658	scaffold_5-851	32.1
scaffold_5	82426635	82426840	scaffold_5-876	32.1
scaffold_5	93902417	93902622	scaffold_5-873	32.1
scaffold_5	99677355	99677560	scaffold_5-895	32.1
scaffold_52	244599	244804	scaffold_52-20	32.1
scaffold_6	6148610	6148815	scaffold_6-1047	32.1
scaffold_6	7850207	7850412	scaffold_6-1052	32.1
scaffold_6	18765238	18765443	scaffold_6-1033	32.1
scaffold_6	19270137	19270342	scaffold_6-1045	32.1
scaffold_6	20250068	20250273	scaffold_6-1013	32.1
scaffold_6	46775908	46776113	scaffold_6-974	32.1
scaffold_6	55724719	55724924	scaffold_6-1050	32.1
scaffold_6	92634655	92634860	scaffold_6-1023	32.1
scaffold_6	104252727	104252932	scaffold_6-1036	32.1
scaffold_6	106318121	106318326	scaffold_6-1027	32.1
scaffold_6	123690891	123691096	scaffold_6-1022	32.1
scaffold_6	123696306	123696511	scaffold_6-1011	32.1
scaffold_6	124841198	124841403	scaffold_6-1059	32.1
scaffold_6	135702644	135702849	scaffold_6-989	32.1
scaffold_6	136824447	136824652	scaffold_6-984	32.1
scaffold_6	136844893	136845098	scaffold_6-1019	32.1
scaffold_6	137785287	137785492	scaffold_6-1009	32.1
scaffold_63	8129	8334	scaffold_63-1	32.1
scaffold_7	1414669	1414874	scaffold_7-1032	32.1
scaffold_7	3787897	3788102	scaffold_7-972	32.1
scaffold_7	5610454	5610659	scaffold_7-955	32.1
scaffold_7	6198515	6198720	scaffold_7-987	32.1
scaffold_7	11961990	11962195	scaffold_7-1029	32.1
scaffold_7	22983973	22984178	scaffold_7-969	32.1
scaffold_7	24951803	24952008	scaffold_7-964	32.1
scaffold_7	27547825	27548030	scaffold_7-975	32.1
scaffold_7	28216071	28216276	scaffold_7-979	32.1
scaffold_7	31624999	31625204	scaffold_7-953	32.1
scaffold_7	35942576	35942781	scaffold_7-968	32.1
scaffold_7	59333789	59333994	scaffold_7-986	32.1
scaffold_7	74256306	74256511	scaffold_7-1035	32.1
scaffold_7	90803618	90803823	scaffold_7-938	32.1
scaffold_7	94308219	94308424	scaffold_7-992	32.1
scaffold_7	103021269	103021474	scaffold_7-1000	32.1
scaffold_7	114933907	114934112	scaffold_7-960	32.1
scaffold_8	6413165	6413370	scaffold_8-928	32.1
scaffold_8	7259195	7259400	scaffold_8-940	32.1
scaffold_8	9286752	9286957	scaffold_8-935	32.1
scaffold_8	16282609	16282814	scaffold_8-937	32.1
scaffold_8	46944387	46944592	scaffold_8-948	32.1
scaffold_8	49191946	49192151	scaffold_8-931	32.1
scaffold_8	52666398	52666603	scaffold_8-926	32.1
scaffold_8	53689068	53689273	scaffold_8-964	32.1
scaffold_8	64230769	64230974	scaffold_8-946	32.1
scaffold_8	74201768	74201973	scaffold_8-961	32.1
scaffold_8	86969541	86969746	scaffold_8-919	32.1
scaffold_8	89997323	89997528	scaffold_8-918	32.1
scaffold_8	90821597	90821802	scaffold_8-952	32.1
scaffold_8	99472380	99472585	scaffold_8-951	32.1
scaffold_8c	4993601	4993806	scaffold_8c-64	32.1
scaffold_9	1509080	1509285	scaffold_9-771	32.1
scaffold_9	3477199	3477404	scaffold_9-762	32.1
scaffold_9	7515604	7515809	scaffold_9-732	32.1
scaffold_9	25440053	25440258	scaffold_9-772	32.1
scaffold_9	33620995	33621200	scaffold_9-773	32.1
scaffold_9	49799007	49799212	scaffold_9-724	32.1
scaffold_9	63146285	63146490	scaffold_9-747	32.1
scaffold_9	79653687	79653892	scaffold_9-731	32.1
scaffold_9	82317966	82318171	scaffold_9-739	32.1
scaffold_96	169014	169219	scaffold_96-5	32.1
scaffold_1	15035195	15035400	scaffold_1-1701	31.8
scaffold_1	21307164	21307369	scaffold_1-1764	31.8
scaffold_1	26706981	26707186	scaffold_1-1751	31.8
scaffold_1	36981670	36981875	scaffold_1-1681	31.8
scaffold_1	45418914	45419119	scaffold_1-1705	31.8
scaffold_1	47886989	47887194	scaffold_1-1772	31.8
scaffold_1	52205315	52205520	scaffold_1-1734	31.8
scaffold_1	60039237	60039442	scaffold_1-1784	31.8
scaffold_1	85851080	85851285	scaffold_1-1770	31.8
scaffold_1	116671537	116671742	scaffold_1-1693	31.8
scaffold_1	134091782	134091987	scaffold_1-1756	31.8
scaffold_1	136125482	136125687	scaffold_1-1696	31.8
scaffold_1	144827650	144827855	scaffold_1-1743	31.8
scaffold_1	159147963	159148168	scaffold_1-1740	31.8
scaffold_1	187059653	187059858	scaffold_1-1726	31.8
scaffold_1	195048600	195048805	scaffold_1-1783	31.8
scaffold_10	7936676	7936881	scaffold_10-315	31.8
scaffold_10	9807274	9807479	scaffold_10-317	31.8
scaffold_10	28945835	28946040	scaffold_10-324	31.8
scaffold_124	77504	77709	scaffold_124-10	31.8
scaffold_164	172195	172400	scaffold_164-10	31.8
scaffold_18	531438	531643	scaffold_18-8	31.8
scaffold_2	16662983	16663188	scaffold_2-1131	31.8
scaffold_2	45708923	45709128	scaffold_2-1143	31.8
scaffold_2	58903341	58903546	scaffold_2-1110	31.8
scaffold_2	66701582	66701787	scaffold_2-1051	31.8
scaffold_2	76825351	76825556	scaffold_2-1130	31.8
scaffold_2	87217648	87217853	scaffold_2-1106	31.8
scaffold_2	96679552	96679757	scaffold_2-1145	31.8
scaffold_2	98734404	98734609	scaffold_2-1177	31.8
scaffold_2	100533300	100533505	scaffold_2-1122	31.8
scaffold_2	140078030	140078235	scaffold_2-1078	31.8
scaffold_2	145827693	145827898	scaffold_2-1109	31.8
scaffold_2523	753	958	scaffold_2523-1	31.8
scaffold_270	148775	148980	scaffold_270-1	31.8
scaffold_298	47447	47652	scaffold_298-1	31.8
scaffold_3	19583162	19583367	scaffold_3-913	31.8
scaffold_3	23681692	23681897	scaffold_3-958	31.8
scaffold_3	25674410	25674615	scaffold_3-885	31.8
scaffold_3	28868995	28869200	scaffold_3-872	31.8
scaffold_3	29842669	29842874	scaffold_3-933	31.8
scaffold_3	35671864	35672069	scaffold_3-912	31.8
scaffold_3	40905823	40906028	scaffold_3-939	31.8
scaffold_3	49411386	49411591	scaffold_3-916	31.8
scaffold_3	83794618	83794823	scaffold_3-927	31.8
scaffold_3	84594304	84594509	scaffold_3-891	31.8
scaffold_3	84704967	84705172	scaffold_3-924	31.8
scaffold_3	96356702	96356907	scaffold_3-903	31.8
scaffold_4	4825206	4825411	scaffold_4-1106	31.8
scaffold_4	11167377	11167582	scaffold_4-1154	31.8
scaffold_4	21597220	21597425	scaffold_4-1120	31.8
scaffold_4	22507141	22507346	scaffold_4-1149	31.8
scaffold_4	28499677	28499882	scaffold_4-1107	31.8
scaffold_4	31968230	31968435	scaffold_4-1164	31.8
scaffold_4	32833046	32833251	scaffold_4-1163	31.8
scaffold_4	34714874	34715079	scaffold_4-1136	31.8
scaffold_4	62143164	62143369	scaffold_4-1109	31.8
scaffold_4	68225703	68225908	scaffold_4-1199	31.8
scaffold_4	70092461	70092666	scaffold_4-1113	31.8
scaffold_4	70973489	70973694	scaffold_4-1156	31.8
scaffold_4	80381390	80381595	scaffold_4-1085	31.8
scaffold_4	84504425	84504630	scaffold_4-1119	31.8
scaffold_4	95382226	95382431	scaffold_4-1087	31.8
scaffold_4	97448971	97449176	scaffold_4-1142	31.8
scaffold_4	102761216	102761421	scaffold_4-1140	31.8
scaffold_4	120846567	120846772	scaffold_4-1075	31.8
scaffold_4	126977557	126977762	scaffold_4-1126	31.8
scaffold_4	138328182	138328387	scaffold_4-1101	31.8
scaffold_40	462967	463172	scaffold_40-4	31.8
scaffold_412	10719	10924	scaffold_412-7	31.8
scaffold_5	1226272	1226477	scaffold_5-951	31.8
scaffold_5	2988768	2988973	scaffold_5-927	31.8
scaffold_5	6286120	6286325	scaffold_5-874	31.8
scaffold_5	11234143	11234348	scaffold_5-907	31.8
scaffold_5	11360217	11360422	scaffold_5-902	31.8
scaffold_5	11918169	11918374	scaffold_5-892	31.8
scaffold_5	12358204	12358409	scaffold_5-898	31.8
scaffold_5	23503859	23504064	scaffold_5-863	31.8
scaffold_5	46497572	46497777	scaffold_5-885	31.8
scaffold_5	49137576	49137781	scaffold_5-880	31.8
scaffold_5	50954374	50954579	scaffold_5-910	31.8
scaffold_5	60867991	60868196	scaffold_5-886	31.8
scaffold_5	91230656	91230861	scaffold_5-894	31.8
scaffold_5	95494738	95494943	scaffold_5-847	31.8
scaffold_6	7980395	7980600	scaffold_6-1087	31.8
scaffold_6	16393686	16393891	scaffold_6-1007	31.8
scaffold_6	26239208	26239413	scaffold_6-998	31.8
scaffold_6	27328101	27328306	scaffold_6-1083	31.8
scaffold_6	29696330	29696535	scaffold_6-983	31.8
scaffold_6	31647227	31647432	scaffold_6-1076	31.8
scaffold_6	59337218	59337423	scaffold_6-1054	31.8
scaffold_6	80057651	80057856	scaffold_6-1000	31.8
scaffold_6	85852740	85852945	scaffold_6-1028	31.8
scaffold_6	105206349	105206554	scaffold_6-1038	31.8
scaffold_6	119283229	119283434	scaffold_6-1077	31.8
scaffold_6	128712976	128713181	scaffold_6-1078	31.8
scaffold_6	136668468	136668673	scaffold_6-1035	31.8
scaffold_7	35963148	35963353	scaffold_7-1044	31.8
scaffold_7	42624339	42624544	scaffold_7-980	31.8
scaffold_7	46070686	46070891	scaffold_7-1017	31.8
scaffold_7	82272462	82272667	scaffold_7-976	31.8
scaffold_7	100761647	100761852	scaffold_7-1007	31.8
scaffold_7	113200006	113200211	scaffold_7-1001	31.8
scaffold_8	6370018	6370223	scaffold_8-936	31.8
scaffold_8	15963871	15964076	scaffold_8-908	31.8
scaffold_8	32510264	32510469	scaffold_8-955	31.8
scaffold_8	67077978	67078183	scaffold_8-965	31.8
scaffold_8	88131110	88131315	scaffold_8-970	31.8
scaffold_8	90147114	90147319	scaffold_8-917	31.8
scaffold_8c	1561320	1561525	scaffold_8c-68	31.8
scaffold_9	2586268	2586473	scaffold_9-753	31.8
scaffold_9	12653270	12653475	scaffold_9-752	31.8
scaffold_9	29267548	29267753	scaffold_9-785	31.8
scaffold_9	32546678	32546883	scaffold_9-760	31.8
scaffold_9	35933536	35933741	scaffold_9-757	31.8
scaffold_9	36828669	36828874	scaffold_9-766	31.8
scaffold_9	43081868	43082073	scaffold_9-790	31.8
scaffold_9	44318264	44318469	scaffold_9-749	31.8
scaffold_9	44327848	44328053	scaffold_9-746	31.8
scaffold_9	47529739	47529944	scaffold_9-782	31.8
scaffold_9	63652650	63652855	scaffold_9-768	31.8
scaffold_9	66942713	66942918	scaffold_9-779	31.8
scaffold_9	95612705	95612910	scaffold_9-743	31.8
scaffold_1	12600358	12600563	scaffold_1-1853	31.5
scaffold_1	45772508	45772713	scaffold_1-1794	31.5
scaffold_1	58014622	58014827	scaffold_1-1806	31.5
scaffold_1	75879849	75880054	scaffold_1-1741	31.5
scaffold_1	81214366	81214571	scaffold_1-1809	31.5
scaffold_1	86925972	86926177	scaffold_1-1725	31.5
scaffold_1	126654830	126655035	scaffold_1-1766	31.5
scaffold_1	148699155	148699360	scaffold_1-1757	31.5
scaffold_1	155952208	155952413	scaffold_1-1745	31.5
scaffold_1	159195272	159195477	scaffold_1-1786	31.5
scaffold_1	159800676	159800881	scaffold_1-1744	31.5
scaffold_1	165234568	165234773	scaffold_1-1883	31.5
scaffold_1	167914258	167914463	scaffold_1-1814	31.5
scaffold_1	169127274	169127479	scaffold_1-1767	31.5
scaffold_1	170471403	170471608	scaffold_1-1802	31.5
scaffold_1	171817490	171817695	scaffold_1-1798	31.5
scaffold_1	189482813	189483018	scaffold_1-1780	31.5
scaffold_1	189935039	189935244	scaffold_1-1825	31.5
scaffold_1	199210164	199210369	scaffold_1-1785	31.5
scaffold_10	9136107	9136312	scaffold_10-348	31.5
scaffold_10	28964499	28964704	scaffold_10-337	31.5
scaffold_2	6981696	6981901	scaffold_2-1134	31.5
scaffold_2	16933076	16933281	scaffold_2-1186	31.5
scaffold_2	34553382	34553587	scaffold_2-1153	31.5
scaffold_2	39203700	39203905	scaffold_2-1061	31.5
scaffold_2	41975626	41975831	scaffold_2-1167	31.5
scaffold_2	48900744	48900949	scaffold_2-1180	31.5
scaffold_2	59120585	59120790	scaffold_2-1117	31.5
scaffold_2	60575241	60575446	scaffold_2-1098	31.5
scaffold_2	68644066	68644271	scaffold_2-1135	31.5
scaffold_2	78061876	78062081	scaffold_2-1173	31.5
scaffold_2	94732688	94732893	scaffold_2-1104	31.5
scaffold_2	96907587	96907792	scaffold_2-1151	31.5
scaffold_2	97684489	97684694	scaffold_2-1199	31.5
scaffold_2	98541854	98542059	scaffold_2-1101	31.5
scaffold_2	128972564	128972769	scaffold_2-1125	31.5
scaffold_241	133653	133858	scaffold_241-1	31.5
scaffold_29	768925	769130	scaffold_29-19	31.5
scaffold_3	7537004	7537209	scaffold_3-938	31.5
scaffold_3	8279068	8279273	scaffold_3-952	31.5
scaffold_3	23151308	23151513	scaffold_3-898	31.5
scaffold_3	23377554	23377759	scaffold_3-920	31.5
scaffold_3	24503296	24503501	scaffold_3-901	31.5
scaffold_3	70986064	70986269	scaffold_3-941	31.5
scaffold_3	88408321	88408526	scaffold_3-914	31.5
scaffold_3	90393931	90394136	scaffold_3-974	31.5
scaffold_3	92541836	92542041	scaffold_3-917	31.5
scaffold_31	225634	225839	scaffold_31-7	31.5
scaffold_37	566928	567133	scaffold_37-2	31.5
scaffold_38	453958	454163	scaffold_38-9	31.5
scaffold_4	1220853	1221058	scaffold_4-1123	31.5
scaffold_4	4871353	4871558	scaffold_4-1128	31.5
scaffold_4	6765278	6765483	scaffold_4-1161	31.5
scaffold_4	22546847	22547052	scaffold_4-1112	31.5
scaffold_4	42556775	42556980	scaffold_4-1150	31.5
scaffold_4	45955759	45955964	scaffold_4-1138	31.5
scaffold_4	57790919	57791124	scaffold_4-1143	31.5
scaffold_4	65375544	65375749	scaffold_4-1175	31.5
scaffold_4	101310411	101310616	scaffold_4-1041	31.5
scaffold_4	102949919	102950124	scaffold_4-1104	31.5
scaffold_4	119571767	119571972	scaffold_4-1172	31.5
scaffold_4	120908227	120908432	scaffold_4-1152	31.5
scaffold_4	126908746	126908951	scaffold_4-1145	31.5
scaffold_4	138364137	138364342	scaffold_4-1065	31.5
scaffold_48	145376	145581	scaffold_48-3	31.5
scaffold_5	5017544	5017749	scaffold_5-897	31.5
scaffold_5	16598850	16599055	scaffold_5-934	31.5
scaffold_5	25747337	25747542	scaffold_5-914	31.5
scaffold_5	43752329	43752534	scaffold_5-915	31.5
scaffold_5	45497811	45498016	scaffold_5-917	31.5
scaffold_5	55724945	55725150	scaffold_5-875	31.5
scaffold_5	82355117	82355322	scaffold_5-923	31.5
scaffold_5	91268806	91269011	scaffold_5-918	31.5
scaffold_5	94002547	94002752	scaffold_5-896	31.5
scaffold_5	95590915	95591120	scaffold_5-908	31.5
scaffold_5	109846446	109846651	scaffold_5-893	31.5
scaffold_5	112827108	112827313	scaffold_5-888	31.5
scaffold_5b	6358676	6358881	scaffold_5b-47	31.5
scaffold_6	12620803	12621008	scaffold_6-1107	31.5
scaffold_6	28251376	28251581	scaffold_6-1085	31.5
scaffold_6	31368904	31369109	scaffold_6-1016	31.5
scaffold_6	32339764	32339969	scaffold_6-1030	31.5
scaffold_6	33173956	33174161	scaffold_6-1048	31.5
scaffold_6	38881658	38881863	scaffold_6-1015	31.5
scaffold_6	49717181	49717386	scaffold_6-1071	31.5
scaffold_6	76524281	76524486	scaffold_6-1063	31.5
scaffold_6	82789687	82789892	scaffold_6-1039	31.5
scaffold_6	89461918	89462123	scaffold_6-1031	31.5
scaffold_6	104281574	104281779	scaffold_6-1053	31.5
scaffold_6	114287572	114287777	scaffold_6-1057	31.5
scaffold_6	129180715	129180920	scaffold_6-1094	31.5
scaffold_7	1142977	1143182	scaffold_7-961	31.5
scaffold_7	3651323	3651528	scaffold_7-958	31.5
scaffold_7	7179743	7179948	scaffold_7-1016	31.5
scaffold_7	40919658	40919863	scaffold_7-1022	31.5
scaffold_7	41414150	41414355	scaffold_7-1003	31.5
scaffold_7	65768493	65768698	scaffold_7-1008	31.5
scaffold_7	71780240	71780445	scaffold_7-978	31.5
scaffold_7	77806718	77806923	scaffold_7-1010	31.5
scaffold_7	87102167	87102372	scaffold_7-1047	31.5
scaffold_7	100739902	100740107	scaffold_7-1014	31.5
scaffold_7	102066879	102067084	scaffold_7-981	31.5
scaffold_7	109123553	109123758	scaffold_7-995	31.5
scaffold_8	13816288	13816493	scaffold_8-960	31.5
scaffold_8	15889076	15889281	scaffold_8-914	31.5
scaffold_8	16224426	16224631	scaffold_8-950	31.5
scaffold_8	17491600	17491805	scaffold_8-932	31.5
scaffold_8	41859650	41859855	scaffold_8-978	31.5
scaffold_8	64067633	64067838	scaffold_8-958	31.5
scaffold_8	82367522	82367727	scaffold_8-915	31.5
scaffold_8	90161631	90161836	scaffold_8-976	31.5
scaffold_8	90894036	90894241	scaffold_8-942	31.5
scaffold_8c	3701189	3701394	scaffold_8c-69	31.5
scaffold_9	9443236	9443441	scaffold_9-751	31.5
scaffold_9	18229384	18229589	scaffold_9-765	31.5
scaffold_9	26455447	26455652	scaffold_9-741	31.5
scaffold_9	26636171	26636376	scaffold_9-745	31.5
scaffold_9	27052008	27052213	scaffold_9-796	31.5
scaffold_9	29122122	29122327	scaffold_9-769	31.5
scaffold_9	48496162	48496367	scaffold_9-767	31.5
scaffold_9	63579735	63579940	scaffold_9-738	31.5
scaffold_9	71287967	71288172	scaffold_9-755	31.5
scaffold_9	84569078	84569283	scaffold_9-781	31.5
scaffold_1	79658	79863	scaffold_1-1793	31.2
scaffold_1	5894383	5894588	scaffold_1-1642	31.2
scaffold_1	12192468	12192673	scaffold_1-1885	31.2
scaffold_1	16210573	16210778	scaffold_1-1801	31.2
scaffold_1	22535924	22536129	scaffold_1-1808	31.2
scaffold_1	26913916	26914121	scaffold_1-1778	31.2
scaffold_1	32883982	32884187	scaffold_1-1795	31.2
scaffold_1	40290332	40290537	scaffold_1-1803	31.2
scaffold_1	49816979	49817184	scaffold_1-1843	31.2
scaffold_1	51188207	51188412	scaffold_1-1759	31.2
scaffold_1	75530271	75530476	scaffold_1-1749	31.2
scaffold_1	75884866	75885071	scaffold_1-1768	31.2
scaffold_1	89481887	89482092	scaffold_1-1862	31.2
scaffold_1	107313512	107313717	scaffold_1-1827	31.2
scaffold_1	110487613	110487818	scaffold_1-1777	31.2
scaffold_1	118978083	118978288	scaffold_1-1867	31.2
scaffold_1	124548552	124548757	scaffold_1-1771	31.2
scaffold_1	126013177	126013382	scaffold_1-1765	31.2
scaffold_1	128373084	128373289	scaffold_1-1781	31.2
scaffold_1	145642291	145642496	scaffold_1-1826	31.2
scaffold_1	148650626	148650831	scaffold_1-1787	31.2
scaffold_1	152380405	152380610	scaffold_1-1760	31.2
scaffold_1	152437219	152437424	scaffold_1-1711	31.2
scaffold_1	176560793	176560998	scaffold_1-1835	31.2
scaffold_1	178100643	178100848	scaffold_1-1815	31.2
scaffold_1	202748159	202748364	scaffold_1-1739	31.2
scaffold_1	204080938	204081143	scaffold_1-1690	31.2
scaffold_10	23416448	23416653	scaffold_10-335	31.2
scaffold_10	29914822	29915027	scaffold_10-327	31.2
scaffold_152	118975	119180	scaffold_152-1	31.2
scaffold_18	609622	609827	scaffold_18-9	31.2
scaffold_2	3630312	3630517	scaffold_2-1154	31.2
scaffold_2	23037998	23038203	scaffold_2-1181	31.2
scaffold_2	52758040	52758245	scaffold_2-1149	31.2
scaffold_2	55786371	55786576	scaffold_2-1150	31.2
scaffold_2	57639697	57639902	scaffold_2-1137	31.2
scaffold_2	65231379	65231584	scaffold_2-1113	31.2
scaffold_2	78194125	78194330	scaffold_2-1214	31.2
scaffold_2	88801106	88801311	scaffold_2-1172	31.2
scaffold_2	96996851	96997056	scaffold_2-1147	31.2
scaffold_2	108179426	108179631	scaffold_2-1114	31.2
scaffold_2	124047147	124047352	scaffold_2-1091	31.2
scaffold_2	125844413	125844618	scaffold_2-1115	31.2
scaffold_2	128108211	128108416	scaffold_2-1184	31.2
scaffold_2	128222443	128222648	scaffold_2-1148	31.2
scaffold_21	554063	554268	scaffold_21-2	31.2
scaffold_27	593799	594004	scaffold_27-22	31.2
scaffold_28	161384	161589	scaffold_28-30	31.2
scaffold_3	4649842	4650047	scaffold_3-970	31.2
scaffold_3	8030238	8030443	scaffold_3-930	31.2
scaffold_3	23357417	23357622	scaffold_3-877	31.2
scaffold_3	23787665	23787870	scaffold_3-934	31.2
scaffold_3	30881232	30881437	scaffold_3-955	31.2
scaffold_3	47198055	47198260	scaffold_3-1013	31.2
scaffold_3	76825089	76825294	scaffold_3-984	31.2
scaffold_3	84650345	84650550	scaffold_3-951	31.2
scaffold_3	87547505	87547710	scaffold_3-929	31.2
scaffold_3	105159910	105160115	scaffold_3-902	31.2
scaffold_3	105937024	105937229	scaffold_3-1002	31.2
scaffold_4	3486682	3486887	scaffold_4-1255	31.2
scaffold_4	8143865	8144070	scaffold_4-1155	31.2
scaffold_4	10187124	10187329	scaffold_4-1171	31.2
scaffold_4	10190154	10190359	scaffold_4-1177	31.2
scaffold_4	17511062	17511267	scaffold_4-1166	31.2
scaffold_4	44720626	44720831	scaffold_4-1209	31.2
scaffold_4	47353395	47353600	scaffold_4-1173	31.2
scaffold_4	52155556	52155761	scaffold_4-1243	31.2
scaffold_4	71320604	71320809	scaffold_4-1178	31.2
scaffold_4	81991818	81992023	scaffold_4-1131	31.2
scaffold_4	83848333	83848538	scaffold_4-1200	31.2
scaffold_4	99382606	99382811	scaffold_4-1157	31.2
scaffold_4	101119226	101119431	scaffold_4-1134	31.2
scaffold_4	115295940	115296145	scaffold_4-1151	31.2
scaffold_4	125652633	125652838	scaffold_4-1159	31.2
scaffold_4	129326108	129326313	scaffold_4-1179	31.2
scaffold_4	134502405	134502610	scaffold_4-1127	31.2
scaffold_46	194915	195120	scaffold_46-1	31.2
scaffold_48	432770	432975	scaffold_48-4	31.2
scaffold_5	531786	531991	scaffold_5-905	31.2
scaffold_5	5171412	5171617	scaffold_5-900	31.2
scaffold_5	39186643	39186848	scaffold_5-887	31.2
scaffold_5	47548145	47548350	scaffold_5-919	31.2
scaffold_5	49300708	49300913	scaffold_5-921	31.2
scaffold_5	73384815	73385020	scaffold_5-904	31.2
scaffold_5	98435796	98436001	scaffold_5-881	31.2
scaffold_5	103517715	103517920	scaffold_5-924	31.2
scaffold_6	11414391	11414596	scaffold_6-1037	31.2
scaffold_6	25777960	25778165	scaffold_6-1086	31.2
scaffold_6	29606165	29606370	scaffold_6-1106	31.2
scaffold_6	30795754	30795959	scaffold_6-1043	31.2
scaffold_6	37941599	37941804	scaffold_6-1064	31.2
scaffold_6	38733269	38733474	scaffold_6-1026	31.2
scaffold_6	45006239	45006444	scaffold_6-1061	31.2
scaffold_6	57930293	57930498	scaffold_6-1133	31.2
scaffold_6	84302644	84302849	scaffold_6-1072	31.2
scaffold_6	92654934	92655139	scaffold_6-1075	31.2
scaffold_6	126435048	126435253	scaffold_6-1044	31.2
scaffold_6	140405967	140406172	scaffold_6-1102	31.2
scaffold_7	25305548	25305753	scaffold_7-1026	31.2
scaffold_7	25356741	25356946	scaffold_7-1011	31.2
scaffold_7	26466911	26467116	scaffold_7-1056	31.2
scaffold_7	32268310	32268515	scaffold_7-1057	31.2
scaffold_7	41630519	41630724	scaffold_7-1018	31.2
scaffold_7	43044423	43044628	scaffold_7-1054	31.2
scaffold_7	45632445	45632650	scaffold_7-999	31.2
scaffold_7	49420370	49420575	scaffold_7-1015	31.2
scaffold_7	59264682	59264887	scaffold_7-1084	31.2
scaffold_7	63116756	63116961	scaffold_7-1049	31.2
scaffold_7	65054785	65054990	scaffold_7-1004	31.2
scaffold_7	69642304	69642509	scaffold_7-1040	31.2
scaffold_7	83019392	83019597	scaffold_7-990	31.2
scaffold_7	90789200	90789405	scaffold_7-1019	31.2
scaffold_7	100721509	100721714	scaffold_7-1028	31.2
scaffold_7	118141158	118141363	scaffold_7-1021	31.2
scaffold_8	1778657	1778862	scaffold_8-956	31.2
scaffold_8	18472485	18472690	scaffold_8-999	31.2
scaffold_8	18599286	18599491	scaffold_8-984	31.2
scaffold_8	21676561	21676766	scaffold_8-973	31.2
scaffold_8	28056275	28056480	scaffold_8-974	31.2
scaffold_8	32585789	32585994	scaffold_8-933	31.2
scaffold_8	54845427	54845632	scaffold_8-954	31.2
scaffold_8	60282118	60282323	scaffold_8-1000	31.2
scaffold_8	62668504	62668709	scaffold_8-969	31.2
scaffold_8	65687463	65687668	scaffold_8-981	31.2
scaffold_8	88913552	88913757	scaffold_8-986	31.2
scaffold_8	90841509	90841714	scaffold_8-957	31.2
scaffold_8	96746313	96746518	scaffold_8-1018	31.2
scaffold_8	96749319	96749524	scaffold_8-982	31.2
scaffold_8	106258961	106259166	scaffold_8-953	31.2
scaffold_9	2035873	2036078	scaffold_9-783	31.2
scaffold_9	13370648	13370853	scaffold_9-784	31.2
scaffold_9	23668089	23668294	scaffold_9-800	31.2
scaffold_9	34344030	34344235	scaffold_9-776	31.2
scaffold_9	39699433	39699638	scaffold_9-763	31.2
scaffold_9	44102681	44102886	scaffold_9-754	31.2
scaffold_9	47433986	47434191	scaffold_9-804	31.2
scaffold_9	47541403	47541608	scaffold_9-823	31.2
scaffold_9	53945913	53946118	scaffold_9-758	31.2
scaffold_9	66755257	66755462	scaffold_9-770	31.2
scaffold_9	95416414	95416619	scaffold_9-791	31.2
scaffold_99	134336	134541	scaffold_99-1	31.2
scaffold_1	12349511	12349716	scaffold_1-1776	30.9
scaffold_1	22752864	22753069	scaffold_1-1851	30.9
scaffold_1	36076388	36076593	scaffold_1-1876	30.9
scaffold_1	37846510	37846715	scaffold_1-1869	30.9
scaffold_1	38116549	38116754	scaffold_1-1791	30.9
scaffold_1	75505452	75505657	scaffold_1-1811	30.9
scaffold_1	116763008	116763213	scaffold_1-1842	30.9
scaffold_1	145213983	145214188	scaffold_1-1762	30.9
scaffold_1	150670806	150671011	scaffold_1-1824	30.9
scaffold_1	155802478	155802683	scaffold_1-1823	30.9
scaffold_1	162637289	162637494	scaffold_1-1889	30.9
scaffold_1	180354241	180354446	scaffold_1-1822	30.9
scaffold_1	191051914	191052119	scaffold_1-1789	30.9
scaffold_1	201573515	201573720	scaffold_1-1890	30.9
scaffold_10	1575582	1575787	scaffold_10-344	30.9
scaffold_10	3652341	3652546	scaffold_10-343	30.9
scaffold_10	9648975	9649180	scaffold_10-329	30.9
scaffold_10	11874069	11874274	scaffold_10-345	30.9
scaffold_10	28153299	28153504	scaffold_10-328	30.9
scaffold_19	478699	478904	scaffold_19-17	30.9
scaffold_2	2640155	2640360	scaffold_2-1132	30.9
scaffold_2	2945612	2945817	scaffold_2-1170	30.9
scaffold_2	3108567	3108772	scaffold_2-1230	30.9
scaffold_2	10587471	10587676	scaffold_2-1185	30.9
scaffold_2	22034545	22034750	scaffold_2-1111	30.9
scaffold_2	30869528	30869733	scaffold_2-1162	30.9
scaffold_2	59366185	59366390	scaffold_2-1160	30.9
scaffold_2	69142398	69142603	scaffold_2-1140	30.9
scaffold_2	91102042	91102247	scaffold_2-1190	30.9
scaffold_2	94059548	94059753	scaffold_2-1238	30.9
scaffold_2	106386553	106386758	scaffold_2-1128	30.9
scaffold_2	111153478	111153683	scaffold_2-1165	30.9
scaffold_2	114845969	114846174	scaffold_2-1284	30.9
scaffold_23	947433	947638	scaffold_23-2	30.9
scaffold_3	8762069	8762274	scaffold_3-982	30.9
scaffold_3	12299191	12299396	scaffold_3-900	30.9
scaffold_3	25674827	25675032	scaffold_3-932	30.9
scaffold_3	29522457	29522662	scaffold_3-953	30.9
scaffold_3	34544617	34544822	scaffold_3-950	30.9
scaffold_3	43880055	43880260	scaffold_3-968	30.9
scaffold_3	63257119	63257324	scaffold_3-888	30.9
scaffold_3	63764517	63764722	scaffold_3-976	30.9
scaffold_3	71029554	71029759	scaffold_3-945	30.9
scaffold_3	76074800	76075005	scaffold_3-975	30.9
scaffold_3	92959911	92960116	scaffold_3-954	30.9
scaffold_3	98963098	98963303	scaffold_3-944	30.9
scaffold_3	113005850	113006055	scaffold_3-931	30.9
scaffold_3b	4076	4281	scaffold_3b-7	30.9
scaffold_4	6764101	6764306	scaffold_4-1256	30.9
scaffold_4	23438823	23439028	scaffold_4-1148	30.9
scaffold_4	24226055	24226260	scaffold_4-1147	30.9
scaffold_4	29800045	29800250	scaffold_4-1132	30.9
scaffold_4	31532689	31532894	scaffold_4-1230	30.9
scaffold_4	34995249	34995454	scaffold_4-1144	30.9
scaffold_4	66613317	66613522	scaffold_4-1117	30.9
scaffold_4	68691514	68691719	scaffold_4-1130	30.9
scaffold_4	80255638	80255843	scaffold_4-1169	30.9
scaffold_4	83804532	83804737	scaffold_4-1197	30.9
scaffold_4	97547897	97548102	scaffold_4-1224	30.9
scaffold_4	101802415	101802620	scaffold_4-1160	30.9
scaffold_4	105242135	105242340	scaffold_4-1187	30.9
scaffold_4	124471223	124471428	scaffold_4-1124	30.9
scaffold_4	134390996	134391201	scaffold_4-1183	30.9
scaffold_5	11382197	11382402	scaffold_5-954	30.9
scaffold_5	13815522	13815727	scaffold_5-916	30.9
scaffold_5	22408629	22408834	scaffold_5-858	30.9
scaffold_5	35720240	35720445	scaffold_5-920	30.9
scaffold_5	91422133	91422338	scaffold_5-912	30.9
scaffold_5	93984831	93985036	scaffold_5-950	30.9
scaffold_5	94991699	94991904	scaffold_5-890	30.9
scaffold_5	98338770	98338975	scaffold_5-848	30.9
scaffold_5	99981009	99981214	scaffold_5-909	30.9
scaffold_5	105714366	105714571	scaffold_5-925	30.9
scaffold_5	106734862	106735067	scaffold_5-899	30.9
scaffold_5	110274752	110274957	scaffold_5-953	30.9
scaffold_5016	3671	3876	scaffold_5016-1	30.9
scaffold_5b	1372114	1372319	scaffold_5b-50	30.9
scaffold_5b	4740722	4740927	scaffold_5b-54	30.9
scaffold_6	19935965	19936170	scaffold_6-1100	30.9
scaffold_6	20034430	20034635	scaffold_6-1062	30.9
scaffold_6	31182277	31182482	scaffold_6-1111	30.9
scaffold_6	33392225	33392430	scaffold_6-1049	30.9
scaffold_6	36216102	36216307	scaffold_6-1151	30.9
scaffold_6	36892162	36892367	scaffold_6-1097	30.9
scaffold_6	45168038	45168243	scaffold_6-1096	30.9
scaffold_6	57530257	57530462	scaffold_6-1113	30.9
scaffold_6	61255260	61255465	scaffold_6-1066	30.9
scaffold_6	69536713	69536918	scaffold_6-1040	30.9
scaffold_6	74685580	74685785	scaffold_6-1139	30.9
scaffold_6	85893835	85894040	scaffold_6-1091	30.9
scaffold_6	90437048	90437253	scaffold_6-1089	30.9
scaffold_6	92401321	92401526	scaffold_6-1079	30.9
scaffold_6	93012825	93013030	scaffold_6-1118	30.9
scaffold_6	103242060	103242265	scaffold_6-1080	30.9
scaffold_6	106326237	106326442	scaffold_6-1041	30.9
scaffold_6	109370560	109370765	scaffold_6-1081	30.9
scaffold_6	121721345	121721550	scaffold_6-1130	30.9
scaffold_6	141350501	141350706	scaffold_6-1073	30.9
scaffold_7	15448606	15448811	scaffold_7-1024	30.9
scaffold_7	30022553	30022758	scaffold_7-1046	30.9
scaffold_7	30230074	30230279	scaffold_7-1043	30.9
scaffold_7	42795381	42795586	scaffold_7-1072	30.9
scaffold_7	47110704	47110909	scaffold_7-1025	30.9
scaffold_7	59258633	59258838	scaffold_7-1051	30.9
scaffold_7	60399098	60399303	scaffold_7-1037	30.9
scaffold_7	64178091	64178296	scaffold_7-1023	30.9
scaffold_7	64823760	64823965	scaffold_7-1063	30.9
scaffold_7	69484455	69484660	scaffold_7-1071	30.9
scaffold_7	78329197	78329402	scaffold_7-1061	30.9
scaffold_7	83022457	83022662	scaffold_7-1045	30.9
scaffold_7	87629560	87629765	scaffold_7-1078	30.9
scaffold_8	7273211	7273416	scaffold_8-977	30.9
scaffold_8	9701550	9701755	scaffold_8-989	30.9
scaffold_8	13006556	13006761	scaffold_8-1003	30.9
scaffold_8	23915202	23915407	scaffold_8-1001	30.9
scaffold_8	26638199	26638404	scaffold_8-1002	30.9
scaffold_8	35331986	35332191	scaffold_8-972	30.9
scaffold_8	44178989	44179194	scaffold_8-1004	30.9
scaffold_8	48203284	48203489	scaffold_8-987	30.9
scaffold_8	50345168	50345373	scaffold_8-988	30.9
scaffold_8	82094365	82094570	scaffold_8-994	30.9
scaffold_8	91917710	91917915	scaffold_8-959	30.9
scaffold_8c	4936686	4936891	scaffold_8c-66	30.9
scaffold_9	9001251	9001456	scaffold_9-774	30.9
scaffold_9	17135122	17135327	scaffold_9-778	30.9
scaffold_9	25212159	25212364	scaffold_9-775	30.9
scaffold_9	25226041	25226246	scaffold_9-787	30.9
scaffold_9	26245708	26245913	scaffold_9-793	30.9
scaffold_9	54040406	54040611	scaffold_9-780	30.9
scaffold_9	77528004	77528209	scaffold_9-799	30.9
scaffold_9	93030227	93030432	scaffold_9-803	30.9
scaffold_1	17980097	17980302	scaffold_1-1921	30.6
scaffold_1	42652440	42652645	scaffold_1-1856	30.6
scaffold_1	46890756	46890961	scaffold_1-1818	30.6
scaffold_1	53594886	53595091	scaffold_1-1848	30.6
scaffold_1	57669235	57669440	scaffold_1-1828	30.6
scaffold_1	74884436	74884641	scaffold_1-1863	30.6
scaffold_1	90041493	90041698	scaffold_1-1870	30.6
scaffold_1	102259582	102259787	scaffold_1-1788	30.6
scaffold_1	110994121	110994326	scaffold_1-1861	30.6
scaffold_1	127744236	127744441	scaffold_1-1939	30.6
scaffold_1	128453599	128453804	scaffold_1-1864	30.6
scaffold_1	129937192	129937397	scaffold_1-1838	30.6
scaffold_1	148894037	148894242	scaffold_1-1858	30.6
scaffold_1	174124919	174125124	scaffold_1-1846	30.6
scaffold_1	178991218	178991423	scaffold_1-1860	30.6
scaffold_1	179877371	179877576	scaffold_1-1797	30.6
scaffold_1	180056387	180056592	scaffold_1-1910	30.6
scaffold_1	186847839	186848044	scaffold_1-1790	30.6
scaffold_1	205697004	205697209	scaffold_1-1878	30.6
scaffold_10	4670580	4670785	scaffold_10-336	30.6
scaffold_10	11616644	11616849	scaffold_10-332	30.6
scaffold_10	23310559	23310764	scaffold_10-340	30.6
scaffold_10	29608026	29608231	scaffold_10-331	30.6
scaffold_10	33422225	33422430	scaffold_10-334	30.6
scaffold_124	143711	143916	scaffold_124-11	30.6
scaffold_177	116024	116229	scaffold_177-1	30.6
scaffold_2	1127347	1127552	scaffold_2-1152	30.6
scaffold_2	5294421	5294626	scaffold_2-1195	30.6
scaffold_2	9539861	9540066	scaffold_2-1187	30.6
scaffold_2	14270478	14270683	scaffold_2-1198	30.6
scaffold_2	15702471	15702676	scaffold_2-1200	30.6
scaffold_2	17684431	17684636	scaffold_2-1215	30.6
scaffold_2	23126965	23127170	scaffold_2-1201	30.6
scaffold_2	31730873	31731078	scaffold_2-1168	30.6
scaffold_2	53128756	53128961	scaffold_2-1206	30.6
scaffold_2	75532774	75532979	scaffold_2-1216	30.6
scaffold_2	77143716	77143921	scaffold_2-1126	30.6
scaffold_2	94356336	94356541	scaffold_2-1236	30.6
scaffold_2	98194580	98194785	scaffold_2-1142	30.6
scaffold_2	109453470	109453675	scaffold_2-1171	30.6
scaffold_2	128214559	128214764	scaffold_2-1211	30.6
scaffold_2	133113063	133113268	scaffold_2-1166	30.6
scaffold_26	650576	650781	scaffold_26-14	30.6
scaffold_261	7978	8183	scaffold_261-2	30.6
scaffold_3	14228695	14228900	scaffold_3-948	30.6
scaffold_3	33064799	33065004	scaffold_3-963	30.6
scaffold_3	40548556	40548761	scaffold_3-959	30.6
scaffold_3	58244201	58244406	scaffold_3-942	30.6
scaffold_3	63917535	63917740	scaffold_3-977	30.6
scaffold_3	65737545	65737750	scaffold_3-935	30.6
scaffold_3	72080181	72080386	scaffold_3-965	30.6
scaffold_3	86318818	86319023	scaffold_3-973	30.6
scaffold_3	92215916	92216121	scaffold_3-980	30.6
scaffold_3	112190220	112190425	scaffold_3-960	30.6
scaffold_4	2292497	2292702	scaffold_4-1298	30.6
scaffold_4	9147409	9147614	scaffold_4-1275	30.6
scaffold_4	25359360	25359565	scaffold_4-1254	30.6
scaffold_4	49680344	49680549	scaffold_4-1182	30.6
scaffold_4	68698213	68698418	scaffold_4-1146	30.6
scaffold_4	70934844	70935049	scaffold_4-1165	30.6
scaffold_4	70961409	70961614	scaffold_4-1158	30.6
scaffold_4	73023103	73023308	scaffold_4-1226	30.6
scaffold_4	78668398	78668603	scaffold_4-1240	30.6
scaffold_4	83191860	83192065	scaffold_4-1190	30.6
scaffold_4	84385715	84385920	scaffold_4-1135	30.6
scaffold_4	85648594	85648799	scaffold_4-1266	30.6
scaffold_4	93200498	93200703	scaffold_4-1153	30.6
scaffold_4	102564736	102564941	scaffold_4-1137	30.6
scaffold_4	103036411	103036616	scaffold_4-1167	30.6
scaffold_4	104664239	104664444	scaffold_4-1207	30.6
scaffold_4	109186616	109186821	scaffold_4-1271	30.6
scaffold_44	597671	597876	scaffold_44-4	30.6
scaffold_5	30731642	30731847	scaffold_5-922	30.6
scaffold_5	53847487	53847692	scaffold_5-959	30.6
scaffold_5	64973563	64973768	scaffold_5-949	30.6
scaffold_5	66456371	66456576	scaffold_5-933	30.6
scaffold_5	84510071	84510276	scaffold_5-943	30.6
scaffold_5	93910847	93911052	scaffold_5-930	30.6
scaffold_5	99658784	99658989	scaffold_5-944	30.6
scaffold_5b	3977932	3978137	scaffold_5b-48	30.6
scaffold_6	6554426	6554631	scaffold_6-1074	30.6
scaffold_6	7856308	7856513	scaffold_6-1098	30.6
scaffold_6	20214702	20214907	scaffold_6-1092	30.6
scaffold_6	26500750	26500955	scaffold_6-1093	30.6
scaffold_6	44266493	44266698	scaffold_6-1034	30.6
scaffold_6	76558239	76558444	scaffold_6-1116	30.6
scaffold_6	78424414	78424619	scaffold_6-1142	30.6
scaffold_6	104164339	104164544	scaffold_6-1126	30.6
scaffold_6	114272985	114273190	scaffold_6-1055	30.6
scaffold_6	118392634	118392839	scaffold_6-1137	30.6
scaffold_7	1390772	1390977	scaffold_7-1112	30.6
scaffold_7	24671958	24672163	scaffold_7-1033	30.6
scaffold_7	29882805	29883010	scaffold_7-1012	30.6
scaffold_7	31970388	31970593	scaffold_7-1099	30.6
scaffold_7	32197501	32197706	scaffold_7-1053	30.6
scaffold_7	35861282	35861487	scaffold_7-1048	30.6
scaffold_7	35993350	35993555	scaffold_7-1030	30.6
scaffold_7	41320235	41320440	scaffold_7-1069	30.6
scaffold_7	81319250	81319455	scaffold_7-1085	30.6
scaffold_7	81940045	81940250	scaffold_7-1013	30.6
scaffold_7	90800707	90800912	scaffold_7-1006	30.6
scaffold_7	91478554	91478759	scaffold_7-1020	30.6
scaffold_7	93714816	93715021	scaffold_7-1039	30.6
scaffold_7	110405761	110405966	scaffold_7-1075	30.6
scaffold_70	201080	201285	scaffold_70-4	30.6
scaffold_8	7646222	7646427	scaffold_8-980	30.6
scaffold_8	11040653	11040858	scaffold_8-1086	30.6
scaffold_8	15429020	15429225	scaffold_8-991	30.6
scaffold_8	16218445	16218650	scaffold_8-985	30.6
scaffold_8	35342972	35343177	scaffold_8-993	30.6
scaffold_8	37605179	37605384	scaffold_8-992	30.6
scaffold_8	56390057	56390262	scaffold_8-1007	30.6
scaffold_8	105827062	105827267	scaffold_8-990	30.6
scaffold_8	107716723	107716928	scaffold_8-1016	30.6
scaffold_8b	67633	67838	scaffold_8b-9	30.6
scaffold_9	7534935	7535140	scaffold_9-822	30.6
scaffold_9	19143128	19143333	scaffold_9-809	30.6
scaffold_9	25520389	25520594	scaffold_9-801	30.6
scaffold_9	29251794	29251999	scaffold_9-792	30.6
scaffold_9	41724664	41724869	scaffold_9-798	30.6
scaffold_9	68994435	68994640	scaffold_9-827	30.6
scaffold_9	95403693	95403898	scaffold_9-789	30.6
scaffold_1	7103528	7103733	scaffold_1-1875	30.3
scaffold_1	9369005	9369210	scaffold_1-1792	30.3
scaffold_1	12106253	12106458	scaffold_1-1931	30.3
scaffold_1	61959803	61960008	scaffold_1-1805	30.3
scaffold_1	70340051	70340256	scaffold_1-1986	30.3
scaffold_1	70384368	70384573	scaffold_1-1687	30.3
scaffold_1	73693045	73693250	scaffold_1-1831	30.3
scaffold_1	78828365	78828570	scaffold_1-1884	30.3
scaffold_1	96031535	96031740	scaffold_1-1807	30.3
scaffold_1	96168798	96169003	scaffold_1-1938	30.3
scaffold_1	96833740	96833945	scaffold_1-1847	30.3
scaffold_1	100792532	100792737	scaffold_1-1888	30.3
scaffold_1	106203797	106204002	scaffold_1-1894	30.3
scaffold_1	111262914	111263119	scaffold_1-1800	30.3
scaffold_1	119800399	119800604	scaffold_1-1873	30.3
scaffold_1	123342970	123343175	scaffold_1-1844	30.3
scaffold_1	166258174	166258379	scaffold_1-1905	30.3
scaffold_1	174071504	174071709	scaffold_1-1845	30.3
scaffold_1	183836969	183837174	scaffold_1-1754	30.3
scaffold_1	189954805	189955010	scaffold_1-1839	30.3
scaffold_1	189993365	189993570	scaffold_1-1832	30.3
scaffold_1	207737445	207737650	scaffold_1-1837	30.3
scaffold_10	30030949	30031154	scaffold_10-352	30.3
scaffold_10	35562678	35562883	scaffold_10-341	30.3
scaffold_148	47831	48036	scaffold_148-2	30.3
scaffold_2	3085828	3086033	scaffold_2-1228	30.3
scaffold_2	7169194	7169399	scaffold_2-1220	30.3
scaffold_2	10928519	10928724	scaffold_2-1178	30.3
scaffold_2	45639049	45639254	scaffold_2-1196	30.3
scaffold_2	64953257	64953462	scaffold_2-1119	30.3
scaffold_2	65310538	65310743	scaffold_2-1218	30.3
scaffold_2	68655772	68655977	scaffold_2-1194	30.3
scaffold_2	77550312	77550517	scaffold_2-1141	30.3
scaffold_2	85133913	85134118	scaffold_2-1270	30.3
scaffold_2	93091189	93091394	scaffold_2-1156	30.3
scaffold_2	96752085	96752290	scaffold_2-1193	30.3
scaffold_2	96987302	96987507	scaffold_2-1174	30.3
scaffold_2	98656439	98656644	scaffold_2-1155	30.3
scaffold_2	103280092	103280297	scaffold_2-1209	30.3
scaffold_2	107266224	107266429	scaffold_2-1124	30.3
scaffold_2	107345050	107345255	scaffold_2-1226	30.3
scaffold_2	128713147	128713352	scaffold_2-1164	30.3
scaffold_2	134367398	134367603	scaffold_2-1157	30.3
scaffold_205	17495	17700	scaffold_205-11	30.3
scaffold_205	118286	118491	scaffold_205-12	30.3
scaffold_210	53668	53873	scaffold_210-2	30.3
scaffold_237	113728	113933	scaffold_237-4	30.3
scaffold_25	222217	222422	scaffold_25-13	30.3
scaffold_27	509085	509290	scaffold_27-21	30.3
scaffold_29	389589	389794	scaffold_29-21	30.3
scaffold_3	9991952	9992157	scaffold_3-956	30.3
scaffold_3	10730342	10730547	scaffold_3-1008	30.3
scaffold_3	16131422	16131627	scaffold_3-986	30.3
scaffold_3	63395173	63395378	scaffold_3-972	30.3
scaffold_3	84678668	84678873	scaffold_3-1006	30.3
scaffold_3	89643347	89643552	scaffold_3-1032	30.3
scaffold_3	108785653	108785858	scaffold_3-996	30.3
scaffold_3250	3882	4087	scaffold_3250-1	30.3
scaffold_38	361997	362202	scaffold_38-11	30.3
scaffold_4	6835340	6835545	scaffold_4-1212	30.3
scaffold_4	10127506	10127711	scaffold_4-1248	30.3
scaffold_4	22646760	22646965	scaffold_4-1269	30.3
scaffold_4	28965953	28966158	scaffold_4-1231	30.3
scaffold_4	39810436	39810641	scaffold_4-1261	30.3
scaffold_4	60125944	60126149	scaffold_4-1192	30.3
scaffold_4	71816351	71816556	scaffold_4-1198	30.3
scaffold_4	76676063	76676268	scaffold_4-1233	30.3
scaffold_4	83210506	83210711	scaffold_4-1262	30.3
scaffold_4	90672854	90673059	scaffold_4-1162	30.3
scaffold_4	93296665	93296870	scaffold_4-1247	30.3
scaffold_4	94346469	94346674	scaffold_4-1220	30.3
scaffold_4	100435171	100435376	scaffold_4-1189	30.3
scaffold_4	102809303	102809508	scaffold_4-1208	30.3
scaffold_4	110147646	110147851	scaffold_4-1181	30.3
scaffold_4	111708691	111708896	scaffold_4-1176	30.3
scaffold_4	113231964	113232169	scaffold_4-1225	30.3
scaffold_4	122114933	122115138	scaffold_4-1196	30.3
scaffold_412	13199	13404	scaffold_412-8	30.3
scaffold_5	12415606	12415811	scaffold_5-941	30.3
scaffold_5	57662846	57663051	scaffold_5-956	30.3
scaffold_5	66059833	66060038	scaffold_5-928	30.3
scaffold_5	68463840	68464045	scaffold_5-932	30.3
scaffold_5	92931352	92931557	scaffold_5-962	30.3
scaffold_5	95072609	95072814	scaffold_5-942	30.3
scaffold_5b	4775582	4775787	scaffold_5b-51	30.3
scaffold_5b	5983867	5984072	scaffold_5b-49	30.3
scaffold_6	2315526	2315731	scaffold_6-1058	30.3
scaffold_6	5814462	5814667	scaffold_6-1104	30.3
scaffold_6	10307946	10308151	scaffold_6-1056	30.3
scaffold_6	21090862	21091067	scaffold_6-1136	30.3
scaffold_6	31729031	31729236	scaffold_6-1158	30.3
scaffold_6	31767214	31767419	scaffold_6-1128	30.3
scaffold_6	33119161	33119366	scaffold_6-1103	30.3
scaffold_6	35624750	35624955	scaffold_6-1090	30.3
scaffold_6	36719909	36720114	scaffold_6-1180	30.3
scaffold_6	56443551	56443756	scaffold_6-1167	30.3
scaffold_6	57497311	57497516	scaffold_6-1095	30.3
scaffold_6	64817178	64817383	scaffold_6-1042	30.3
scaffold_6	75879955	75880160	scaffold_6-1122	30.3
scaffold_6	92443509	92443714	scaffold_6-1114	30.3
scaffold_6	94258021	94258226	scaffold_6-1154	30.3
scaffold_6	105304595	105304800	scaffold_6-1112	30.3
scaffold_6	108965780	108965985	scaffold_6-1197	30.3
scaffold_6	125245067	125245272	scaffold_6-1138	30.3
scaffold_6	137722667	137722872	scaffold_6-1060	30.3
scaffold_7	6637143	6637348	scaffold_7-1079	30.3
scaffold_7	8066360	8066565	scaffold_7-1149	30.3
scaffold_7	13440588	13440793	scaffold_7-1101	30.3
scaffold_7	25492036	25492241	scaffold_7-1055	30.3
scaffold_7	27069926	27070131	scaffold_7-1066	30.3
scaffold_7	30016053	30016258	scaffold_7-1090	30.3
scaffold_7	35486511	35486716	scaffold_7-1031	30.3
scaffold_7	35920576	35920781	scaffold_7-1027	30.3
scaffold_7	39425707	39425912	scaffold_7-1094	30.3
scaffold_7	39888955	39889160	scaffold_7-1059	30.3
scaffold_7	62820385	62820590	scaffold_7-1081	30.3
scaffold_7	66781675	66781880	scaffold_7-1111	30.3
scaffold_7	78372332	78372537	scaffold_7-1070	30.3
scaffold_7	85740836	85741041	scaffold_7-1038	30.3
scaffold_7	87133487	87133692	scaffold_7-1052	30.3
scaffold_7	90797716	90797921	scaffold_7-1106	30.3
scaffold_7	107662167	107662372	scaffold_7-1087	30.3
scaffold_7	110343873	110344078	scaffold_7-1105	30.3
scaffold_8	1544884	1545089	scaffold_8-1005	30.3
scaffold_8	5973645	5973850	scaffold_8-949	30.3
scaffold_8	9729294	9729499	scaffold_8-1048	30.3
scaffold_8	18430165	18430370	scaffold_8-1035	30.3
scaffold_8	18466112	18466317	scaffold_8-979	30.3
scaffold_8	23575061	23575266	scaffold_8-1009	30.3
scaffold_8	35319065	35319270	scaffold_8-971	30.3
scaffold_8	35732590	35732795	scaffold_8-1041	30.3
scaffold_8	37804678	37804883	scaffold_8-1025	30.3
scaffold_8	43670007	43670212	scaffold_8-944	30.3
scaffold_8	46118430	46118635	scaffold_8-1006	30.3
scaffold_8	48080586	48080791	scaffold_8-997	30.3
scaffold_8	54774170	54774375	scaffold_8-1030	30.3
scaffold_8	64141881	64142086	scaffold_8-1022	30.3
scaffold_8	77369929	77370134	scaffold_8-1021	30.3
scaffold_8	77982521	77982726	scaffold_8-1024	30.3
scaffold_8	88840079	88840284	scaffold_8-1008	30.3
scaffold_8	89799513	89799718	scaffold_8-1038	30.3
scaffold_8	94677772	94677977	scaffold_8-995	30.3
scaffold_8c	3374003	3374208	scaffold_8c-67	30.3
scaffold_9	12423905	12424110	scaffold_9-807	30.3
scaffold_9	12495710	12495915	scaffold_9-810	30.3
scaffold_9	13144461	13144666	scaffold_9-833	30.3
scaffold_9	38034582	38034787	scaffold_9-839	30.3
scaffold_9	47592596	47592801	scaffold_9-828	30.3
scaffold_9	56833241	56833446	scaffold_9-788	30.3
scaffold_9	58113707	58113912	scaffold_9-829	30.3
scaffold_9	69059371	69059576	scaffold_9-819	30.3
scaffold_9	71340463	71340668	scaffold_9-795	30.3
scaffold_9	71671598	71671803	scaffold_9-821	30.3
scaffold_9	71760721	71760926	scaffold_9-786	30.3
scaffold_1	28524618	28524823	scaffold_1-1913	30
scaffold_1	35668997	35669202	scaffold_1-1879	30
scaffold_1	38054821	38055026	scaffold_1-1916	30
scaffold_1	42631502	42631707	scaffold_1-1919	30
scaffold_1	47101302	47101507	scaffold_1-1796	30
scaffold_1	55575209	55575414	scaffold_1-1881	30
scaffold_1	58975213	58975418	scaffold_1-1874	30
scaffold_1	64039991	64040196	scaffold_1-1859	30
scaffold_1	70334738	70334943	scaffold_1-1816	30
scaffold_1	82383161	82383366	scaffold_1-1840	30
scaffold_1	89837470	89837675	scaffold_1-1941	30
scaffold_1	91966410	91966615	scaffold_1-1893	30
scaffold_1	107851827	107852032	scaffold_1-1872	30
scaffold_1	108859969	108860174	scaffold_1-1895	30
scaffold_1	122482593	122482798	scaffold_1-1952	30
scaffold_1	127237626	127237831	scaffold_1-1930	30
scaffold_1	133224361	133224566	scaffold_1-1850	30
scaffold_1	155300135	155300340	scaffold_1-1945	30
scaffold_1	155844529	155844734	scaffold_1-1852	30
scaffold_1	163924583	163924788	scaffold_1-1849	30
scaffold_1	167162868	167163073	scaffold_1-1933	30
scaffold_1	169355052	169355257	scaffold_1-1917	30
scaffold_1	169361542	169361747	scaffold_1-1871	30
scaffold_1	175231378	175231583	scaffold_1-1855	30
scaffold_1	191176228	191176433	scaffold_1-1923	30
scaffold_1	196899054	196899259	scaffold_1-1903	30
scaffold_1	197556676	197556881	scaffold_1-1865	30
scaffold_1	199323185	199323390	scaffold_1-1829	30
scaffold_10	160383	160588	scaffold_10-326	30
scaffold_10	359871	360076	scaffold_10-358	30
scaffold_10	2438044	2438249	scaffold_10-357	30
scaffold_10	14937275	14937480	scaffold_10-365	30
scaffold_10	18523045	18523250	scaffold_10-355	30
scaffold_10	22559906	22560111	scaffold_10-347	30
scaffold_10	30457128	30457333	scaffold_10-373	30
scaffold_10	34983673	34983878	scaffold_10-353	30
scaffold_10	35474606	35474811	scaffold_10-349	30
scaffold_10	37309990	37310195	scaffold_10-350	30
scaffold_133	75510	75715	scaffold_133-4	30
scaffold_2	2999951	3000156	scaffold_2-1244	30
scaffold_2	12903822	12904027	scaffold_2-1248	30
scaffold_2	14288394	14288599	scaffold_2-1256	30
scaffold_2	19127802	19128007	scaffold_2-1291	30
scaffold_2	19816918	19817123	scaffold_2-1263	30
scaffold_2	34584442	34584647	scaffold_2-1250	30
scaffold_2	38541311	38541516	scaffold_2-1210	30
scaffold_2	39494746	39494951	scaffold_2-1158	30
scaffold_2	41076507	41076712	scaffold_2-1212	30
scaffold_2	41884534	41884739	scaffold_2-1246	30
scaffold_2	45682294	45682499	scaffold_2-1288	30
scaffold_2	54298458	54298663	scaffold_2-1163	30
scaffold_2	64514515	64514720	scaffold_2-1259	30
scaffold_2	68657044	68657249	scaffold_2-1258	30
scaffold_2	74112052	74112257	scaffold_2-1205	30
scaffold_2	83739567	83739772	scaffold_2-1223	30
scaffold_2	83792256	83792461	scaffold_2-1183	30
scaffold_2	93165273	93165478	scaffold_2-1175	30
scaffold_2	94680175	94680380	scaffold_2-1237	30
scaffold_2	97698600	97698805	scaffold_2-1213	30
scaffold_2	106411656	106411861	scaffold_2-1191	30
scaffold_2	140342015	140342220	scaffold_2-1188	30
scaffold_2	140469195	140469400	scaffold_2-1261	30
scaffold_27	49087	49292	scaffold_27-23	30
scaffold_28	744340	744545	scaffold_28-33	30
scaffold_3	9730852	9731057	scaffold_3-957	30
scaffold_3	18575563	18575768	scaffold_3-978	30
scaffold_3	18995434	18995639	scaffold_3-937	30
scaffold_3	19653232	19653437	scaffold_3-987	30
scaffold_3	25562049	25562254	scaffold_3-964	30
scaffold_3	33298356	33298561	scaffold_3-949	30
scaffold_3	34746519	34746724	scaffold_3-969	30
scaffold_3	47820075	47820280	scaffold_3-961	30
scaffold_3	76543953	76544158	scaffold_3-1005	30
scaffold_3	78250323	78250528	scaffold_3-962	30
scaffold_3	101810223	101810428	scaffold_3-1014	30
scaffold_3	105776341	105776546	scaffold_3-966	30
scaffold_4	17044960	17045165	scaffold_4-1238	30
scaffold_4	19669416	19669621	scaffold_4-1180	30
scaffold_4	20625146	20625351	scaffold_4-1273	30
scaffold_4	21350955	21351160	scaffold_4-1253	30
scaffold_4	22705235	22705440	scaffold_4-1221	30
scaffold_4	23268387	23268592	scaffold_4-1218	30
scaffold_4	47208387	47208592	scaffold_4-1239	30
scaffold_4	48065313	48065518	scaffold_4-1206	30
scaffold_4	52743269	52743474	scaffold_4-1236	30
scaffold_4	53385248	53385453	scaffold_4-1313	30
scaffold_4	59394144	59394349	scaffold_4-1170	30
scaffold_4	66889127	66889332	scaffold_4-1216	30
scaffold_4	68224625	68224830	scaffold_4-1258	30
scaffold_4	70949863	70950068	scaffold_4-1217	30
scaffold_4	71040045	71040250	scaffold_4-1267	30
scaffold_4	72915441	72915646	scaffold_4-1202	30
scaffold_4	73093777	73093982	scaffold_4-1191	30
scaffold_4	99447985	99448190	scaffold_4-1264	30
scaffold_4	116450583	116450788	scaffold_4-1215	30
scaffold_4	117097355	117097560	scaffold_4-1228	30
scaffold_4	125153918	125154123	scaffold_4-1168	30
scaffold_4	133045569	133045774	scaffold_4-1174	30
scaffold_4	133110797	133111002	scaffold_4-1193	30
scaffold_4	133604784	133604989	scaffold_4-1185	30
scaffold_5	20923343	20923548	scaffold_5-1008	30
scaffold_5	22013324	22013529	scaffold_5-935	30
scaffold_5	22804135	22804340	scaffold_5-946	30
scaffold_5	27794655	27794860	scaffold_5-945	30
scaffold_5	33555707	33555912	scaffold_5-981	30
scaffold_5	34757657	34757862	scaffold_5-948	30
scaffold_5	40926153	40926358	scaffold_5-955	30
scaffold_5	76065607	76065812	scaffold_5-966	30
scaffold_5	78437402	78437607	scaffold_5-976	30
scaffold_5	82592094	82592299	scaffold_5-911	30
scaffold_5	103651635	103651840	scaffold_5-969	30
scaffold_5	112965566	112965771	scaffold_5-938	30
scaffold_6	14171803	14172008	scaffold_6-1168	30
scaffold_6	27327261	27327466	scaffold_6-1119	30
scaffold_6	36929756	36929961	scaffold_6-1223	30
scaffold_6	54634784	54634989	scaffold_6-1144	30
scaffold_6	59986476	59986681	scaffold_6-1201	30
scaffold_6	98050428	98050633	scaffold_6-1157	30
scaffold_6	103257946	103258151	scaffold_6-1088	30
scaffold_6	114216624	114216829	scaffold_6-1117	30
scaffold_6	124239148	124239353	scaffold_6-1129	30
scaffold_6	128712605	128712810	scaffold_6-1115	30
scaffold_6	129771688	129771893	scaffold_6-1162	30
scaffold_6	136573372	136573577	scaffold_6-1131	30
scaffold_60	451716	451921	scaffold_60-9	30
scaffold_61	271530	271735	scaffold_61-1	30
scaffold_7	15227130	15227335	scaffold_7-1067	30
scaffold_7	15949298	15949503	scaffold_7-1034	30
scaffold_7	30007845	30008050	scaffold_7-1065	30
scaffold_7	46782674	46782879	scaffold_7-1050	30
scaffold_7	56630302	56630507	scaffold_7-1060	30
scaffold_7	80003231	80003436	scaffold_7-1077	30
scaffold_7	90230291	90230496	scaffold_7-1116	30
scaffold_7	101923431	101923636	scaffold_7-1064	30
scaffold_7	103465085	103465290	scaffold_7-1083	30
scaffold_7	107780489	107780694	scaffold_7-1097	30
scaffold_7279	1908	2113	scaffold_7279-1	30
scaffold_8	15513810	15514015	scaffold_8-1015	30
scaffold_8	35308801	35309006	scaffold_8-998	30
scaffold_8	46598407	46598612	scaffold_8-967	30
scaffold_8	46673083	46673288	scaffold_8-1081	30
scaffold_8	48161834	48162039	scaffold_8-1011	30
scaffold_8	49553052	49553257	scaffold_8-1027	30
scaffold_8	55021167	55021372	scaffold_8-1051	30
scaffold_8	59831771	59831976	scaffold_8-1032	30
scaffold_8	64336518	64336723	scaffold_8-1033	30
scaffold_8	74628110	74628315	scaffold_8-1050	30
scaffold_8	83205187	83205392	scaffold_8-983	30
scaffold_8	92517962	92518167	scaffold_8-1028	30
scaffold_8	96470239	96470444	scaffold_8-1102	30
scaffold_8	105725593	105725798	scaffold_8-1049	30
scaffold_8	105817646	105817851	scaffold_8-1020	30
scaffold_8	107708350	107708555	scaffold_8-1036	30
scaffold_8c	3829574	3829779	scaffold_8c-71	30
scaffold_9	11415410	11415615	scaffold_9-846	30
scaffold_9	23464461	23464666	scaffold_9-811	30
scaffold_9	26077303	26077508	scaffold_9-756	30
scaffold_9	42452340	42452545	scaffold_9-834	30
scaffold_9	44254412	44254617	scaffold_9-812	30
scaffold_9	53236667	53236872	scaffold_9-824	30
scaffold_9	68296680	68296885	scaffold_9-797	30
scaffold_9	80873863	80874068	scaffold_9-815	30
scaffold_9	82756573	82756778	scaffold_9-825	30
scaffold_1	4833219	4833424	scaffold_1-1942	29.7
scaffold_1	12882970	12883175	scaffold_1-1899	29.7
scaffold_1	14188549	14188754	scaffold_1-1882	29.7
scaffold_1	18722576	18722781	scaffold_1-1947	29.7
scaffold_1	20440385	20440590	scaffold_1-1964	29.7
scaffold_1	22560169	22560374	scaffold_1-1854	29.7
scaffold_1	27274198	27274403	scaffold_1-1929	29.7
scaffold_1	28711765	28711970	scaffold_1-1830	29.7
scaffold_1	40592430	40592635	scaffold_1-1896	29.7
scaffold_1	43028929	43029134	scaffold_1-1925	29.7
scaffold_1	56490716	56490921	scaffold_1-1940	29.7
scaffold_1	64186134	64186339	scaffold_1-1928	29.7
scaffold_1	70325020	70325225	scaffold_1-1833	29.7
scaffold_1	79643136	79643341	scaffold_1-1958	29.7
scaffold_1	85433908	85434113	scaffold_1-1892	29.7
scaffold_1	89756316	89756521	scaffold_1-1948	29.7
scaffold_1	93789948	93790153	scaffold_1-1950	29.7
scaffold_1	97310811	97311016	scaffold_1-1813	29.7
scaffold_1	100742958	100743163	scaffold_1-1926	29.7
scaffold_1	110909012	110909217	scaffold_1-1907	29.7
scaffold_1	122597102	122597307	scaffold_1-1912	29.7
scaffold_1	128840016	128840221	scaffold_1-1908	29.7
scaffold_1	135544917	135545122	scaffold_1-1957	29.7
scaffold_1	143433469	143433674	scaffold_1-1746	29.7
scaffold_1	155492359	155492564	scaffold_1-1932	29.7
scaffold_1	159197775	159197980	scaffold_1-1868	29.7
scaffold_1	161657468	161657673	scaffold_1-1927	29.7
scaffold_1	169161898	169162103	scaffold_1-1970	29.7
scaffold_1	169354301	169354506	scaffold_1-1902	29.7
scaffold_1	179187121	179187326	scaffold_1-1820	29.7
scaffold_1	189121516	189121721	scaffold_1-1981	29.7
scaffold_1	202057001	202057206	scaffold_1-1965	29.7
scaffold_10	24372929	24373134	scaffold_10-356	29.7
scaffold_10	27476645	27476850	scaffold_10-351	29.7
scaffold_19	415502	415707	scaffold_19-18	29.7
scaffold_2	4799772	4799977	scaffold_2-1278	29.7
scaffold_2	34294701	34294906	scaffold_2-1252	29.7
scaffold_2	37567000	37567205	scaffold_2-1222	29.7
scaffold_2	63508614	63508819	scaffold_2-1182	29.7
scaffold_2	64744874	64745079	scaffold_2-1231	29.7
scaffold_2	75453186	75453391	scaffold_2-1234	29.7
scaffold_2	77845861	77846066	scaffold_2-1202	29.7
scaffold_2	78286383	78286588	scaffold_2-1208	29.7
scaffold_2	80618369	80618574	scaffold_2-1262	29.7
scaffold_2	83789253	83789458	scaffold_2-1254	29.7
scaffold_2	86483357	86483562	scaffold_2-1240	29.7
scaffold_2	92801780	92801985	scaffold_2-1298	29.7
scaffold_2	96851300	96851505	scaffold_2-1266	29.7
scaffold_2	105284938	105285143	scaffold_2-1189	29.7
scaffold_2	117261711	117261916	scaffold_2-1269	29.7
scaffold_2	117802473	117802678	scaffold_2-1316	29.7
scaffold_2	120825413	120825618	scaffold_2-1219	29.7
scaffold_2	131585287	131585492	scaffold_2-1245	29.7
scaffold_2	140622676	140622881	scaffold_2-1159	29.7
scaffold_28	33348	33553	scaffold_28-31	29.7
scaffold_28	144711	144916	scaffold_28-32	29.7
scaffold_3	9772885	9773090	scaffold_3-1001	29.7
scaffold_3	12137786	12137991	scaffold_3-1012	29.7
scaffold_3	16148920	16149125	scaffold_3-988	29.7
scaffold_3	23465030	23465235	scaffold_3-1026	29.7
scaffold_3	31485206	31485411	scaffold_3-991	29.7
scaffold_3	34512180	34512385	scaffold_3-985	29.7
scaffold_3	65889890	65890095	scaffold_3-1016	29.7
scaffold_3	67122913	67123118	scaffold_3-998	29.7
scaffold_3	70284341	70284546	scaffold_3-1009	29.7
scaffold_3	76287450	76287655	scaffold_3-1050	29.7
scaffold_3	78466127	78466332	scaffold_3-1051	29.7
scaffold_3	83747175	83747380	scaffold_3-1046	29.7
scaffold_3	86168206	86168411	scaffold_3-994	29.7
scaffold_3	108781249	108781454	scaffold_3-997	29.7
scaffold_3	112566756	112566961	scaffold_3-1004	29.7
scaffold_36	751830	752035	scaffold_36-9	29.7
scaffold_4	22451761	22451966	scaffold_4-1234	29.7
scaffold_4	28879279	28879484	scaffold_4-1227	29.7
scaffold_4	44355482	44355687	scaffold_4-1272	29.7
scaffold_4	51119426	51119631	scaffold_4-1232	29.7
scaffold_4	61616698	61616903	scaffold_4-1245	29.7
scaffold_4	80056784	80056989	scaffold_4-1290	29.7
scaffold_4	88070812	88071017	scaffold_4-1279	29.7
scaffold_4	100846264	100846469	scaffold_4-1257	29.7
scaffold_4	105842655	105842860	scaffold_4-1289	29.7
scaffold_4	106664326	106664531	scaffold_4-1219	29.7
scaffold_4	110819386	110819591	scaffold_4-1317	29.7
scaffold_4	118989866	118990071	scaffold_4-1204	29.7
scaffold_4	119142512	119142717	scaffold_4-1295	29.7
scaffold_4	123606867	123607072	scaffold_4-1250	29.7
scaffold_4	130629597	130629802	scaffold_4-1210	29.7
scaffold_40	126798	127003	scaffold_40-3	29.7
scaffold_5	627341	627546	scaffold_5-967	29.7
scaffold_5	5497592	5497797	scaffold_5-984	29.7
scaffold_5	11311432	11311637	scaffold_5-997	29.7
scaffold_5	28183946	28184151	scaffold_5-931	29.7
scaffold_5	34714520	34714725	scaffold_5-974	29.7
scaffold_5	86099497	86099702	scaffold_5-936	29.7
scaffold_5	88667911	88668116	scaffold_5-906	29.7
scaffold_5	90167000	90167205	scaffold_5-963	29.7
scaffold_5	90581422	90581627	scaffold_5-979	29.7
scaffold_5	92806152	92806357	scaffold_5-937	29.7
scaffold_5	95627798	95628003	scaffold_5-940	29.7
scaffold_5	116006648	116006853	scaffold_5-968	29.7
scaffold_5b	801966	802171	scaffold_5b-52	29.7
scaffold_6	903923	904128	scaffold_6-1099	29.7
scaffold_6	18208879	18209084	scaffold_6-1148	29.7
scaffold_6	20939345	20939550	scaffold_6-1084	29.7
scaffold_6	21064837	21065042	scaffold_6-1135	29.7
scaffold_6	26212605	26212810	scaffold_6-1202	29.7
scaffold_6	29873518	29873723	scaffold_6-1161	29.7
scaffold_6	36715030	36715235	scaffold_6-1206	29.7
scaffold_6	41470185	41470390	scaffold_6-1145	29.7
scaffold_6	44702125	44702330	scaffold_6-1198	29.7
scaffold_6	54768588	54768793	scaffold_6-1211	29.7
scaffold_6	55383341	55383546	scaffold_6-1170	29.7
scaffold_6	55937848	55938053	scaffold_6-1212	29.7
scaffold_6	63154519	63154724	scaffold_6-1146	29.7
scaffold_6	80210141	80210346	scaffold_6-1123	29.7
scaffold_6	92644031	92644236	scaffold_6-1213	29.7
scaffold_6	102032419	102032624	scaffold_6-1108	29.7
scaffold_6	103532924	103533129	scaffold_6-1124	29.7
scaffold_6	122410825	122411030	scaffold_6-1069	29.7
scaffold_6	129515375	129515580	scaffold_6-1160	29.7
scaffold_6	137391234	137391439	scaffold_6-1245	29.7
scaffold_6	138392110	138392315	scaffold_6-1125	29.7
scaffold_6	139411741	139411946	scaffold_6-1140	29.7
scaffold_63	47290	47495	scaffold_63-2	29.7
scaffold_7	1732842	1733047	scaffold_7-1089	29.7
scaffold_7	32457460	32457665	scaffold_7-1092	29.7
scaffold_7	35556753	35556958	scaffold_7-1096	29.7
scaffold_7	43412744	43412949	scaffold_7-1088	29.7
scaffold_7	54912664	54912869	scaffold_7-1141	29.7
scaffold_7	58655725	58655930	scaffold_7-1118	29.7
scaffold_7	82585511	82585716	scaffold_7-1091	29.7
scaffold_7	85335548	85335753	scaffold_7-1127	29.7
scaffold_7	85727366	85727571	scaffold_7-1098	29.7
scaffold_7	100773869	100774074	scaffold_7-1108	29.7
scaffold_7	101874031	101874236	scaffold_7-1068	29.7
scaffold_8	6985700	6985905	scaffold_8-1091	29.7
scaffold_8	11152004	11152209	scaffold_8-1019	29.7
scaffold_8	39172662	39172867	scaffold_8-1044	29.7
scaffold_8	48750735	48750940	scaffold_8-1040	29.7
scaffold_8	55156910	55157115	scaffold_8-996	29.7
scaffold_8	56706726	56706931	scaffold_8-975	29.7
scaffold_8	59708806	59709011	scaffold_8-1064	29.7
scaffold_8	65424232	65424437	scaffold_8-1074	29.7
scaffold_8	65638270	65638475	scaffold_8-1108	29.7
scaffold_8	66365521	66365726	scaffold_8-1013	29.7
scaffold_8	72031132	72031337	scaffold_8-1052	29.7
scaffold_8	74541393	74541598	scaffold_8-1034	29.7
scaffold_8	90221770	90221975	scaffold_8-1057	29.7
scaffold_8	93565234	93565439	scaffold_8-1058	29.7
scaffold_9	18175577	18175782	scaffold_9-813	29.7
scaffold_9	37921536	37921741	scaffold_9-841	29.7
scaffold_9	44261475	44261680	scaffold_9-794	29.7
scaffold_9	47238793	47238998	scaffold_9-853	29.7
scaffold_9	68599775	68599980	scaffold_9-871	29.7
scaffold_9	69573988	69574193	scaffold_9-835	29.7
scaffold_9	77641215	77641420	scaffold_9-852	29.7
scaffold_9	92647902	92648107	scaffold_9-805	29.7
scaffold_1	15257696	15257901	scaffold_1-2060	29.4
scaffold_1	15342563	15342768	scaffold_1-1990	29.4
scaffold_1	28445327	28445532	scaffold_1-1953	29.4
scaffold_1	28807939	28808144	scaffold_1-2003	29.4
scaffold_1	36807167	36807372	scaffold_1-1877	29.4
scaffold_1	38135139	38135344	scaffold_1-1934	29.4
scaffold_1	38165124	38165329	scaffold_1-1978	29.4
scaffold_1	44091795	44092000	scaffold_1-1914	29.4
scaffold_1	47396652	47396857	scaffold_1-1960	29.4
scaffold_1	47789447	47789652	scaffold_1-1898	29.4
scaffold_1	52178933	52179138	scaffold_1-1857	29.4
scaffold_1	52545137	52545342	scaffold_1-2102	29.4
scaffold_1	76851158	76851363	scaffold_1-1980	29.4
scaffold_1	78407373	78407578	scaffold_1-1891	29.4
scaffold_1	81205524	81205729	scaffold_1-2005	29.4
scaffold_1	115397715	115397920	scaffold_1-2035	29.4
scaffold_1	139788382	139788587	scaffold_1-1943	29.4
scaffold_1	145640707	145640912	scaffold_1-1946	29.4
scaffold_1	159301393	159301598	scaffold_1-1918	29.4
scaffold_1	165541924	165542129	scaffold_1-1973	29.4
scaffold_1	166670191	166670396	scaffold_1-1951	29.4
scaffold_1	168997133	168997338	scaffold_1-1937	29.4
scaffold_1	200310230	200310435	scaffold_1-1987	29.4
scaffold_10	12026882	12027087	scaffold_10-370	29.4
scaffold_10	18084555	18084760	scaffold_10-346	29.4
scaffold_10	32098683	32098888	scaffold_10-360	29.4
scaffold_1052	11638	11843	scaffold_1052-1	29.4
scaffold_133	172323	172528	scaffold_133-5	29.4
scaffold_18	382037	382242	scaffold_18-11	29.4
scaffold_2	9958820	9959025	scaffold_2-1285	29.4
scaffold_2	23083453	23083658	scaffold_2-1207	29.4
scaffold_2	34583880	34584085	scaffold_2-1169	29.4
scaffold_2	42485537	42485742	scaffold_2-1255	29.4
scaffold_2	53830953	53831158	scaffold_2-1304	29.4
scaffold_2	56191699	56191904	scaffold_2-1232	29.4
scaffold_2	69250905	69251110	scaffold_2-1242	29.4
scaffold_2	85152106	85152311	scaffold_2-1225	29.4
scaffold_2	90046118	90046323	scaffold_2-1227	29.4
scaffold_2	91529419	91529624	scaffold_2-1281	29.4
scaffold_2	93103367	93103572	scaffold_2-1204	29.4
scaffold_2	106617294	106617499	scaffold_2-1272	29.4
scaffold_2	141388986	141389191	scaffold_2-1203	29.4
scaffold_2	147576681	147576886	scaffold_2-1273	29.4
scaffold_3	28866698	28866903	scaffold_3-1021	29.4
scaffold_3	29696076	29696281	scaffold_3-971	29.4
scaffold_3	30109200	30109405	scaffold_3-1015	29.4
scaffold_3	55390119	55390324	scaffold_3-1034	29.4
scaffold_3	66252215	66252420	scaffold_3-1010	29.4
scaffold_3	100792980	100793185	scaffold_3-1003	29.4
scaffold_3	101284788	101284993	scaffold_3-1030	29.4
scaffold_3	105775534	105775739	scaffold_3-995	29.4
scaffold_3	107002762	107002967	scaffold_3-1029	29.4
scaffold_3	107203271	107203476	scaffold_3-992	29.4
scaffold_346	19866	20071	scaffold_346-1	29.4
scaffold_36	665165	665370	scaffold_36-10	29.4
scaffold_4	5226952	5227157	scaffold_4-1277	29.4
scaffold_4	5260944	5261149	scaffold_4-1246	29.4
scaffold_4	9116644	9116849	scaffold_4-1211	29.4
scaffold_4	10445993	10446198	scaffold_4-1229	29.4
scaffold_4	21565396	21565601	scaffold_4-1188	29.4
scaffold_4	23370883	23371088	scaffold_4-1203	29.4
scaffold_4	53484822	53485027	scaffold_4-1268	29.4
scaffold_4	70910155	70910360	scaffold_4-1274	29.4
scaffold_4	81692831	81693036	scaffold_4-1259	29.4
scaffold_4	95023150	95023355	scaffold_4-1299	29.4
scaffold_4	103050768	103050973	scaffold_4-1304	29.4
scaffold_4	113214255	113214460	scaffold_4-1288	29.4
scaffold_4	115585863	115586068	scaffold_4-1186	29.4
scaffold_4	121046695	121046900	scaffold_4-1294	29.4
scaffold_4	121858874	121859079	scaffold_4-1237	29.4
scaffold_4	122723528	122723733	scaffold_4-1270	29.4
scaffold_4	129614137	129614342	scaffold_4-1194	29.4
scaffold_4	132833150	132833355	scaffold_4-1184	29.4
scaffold_4	133224974	133225179	scaffold_4-1201	29.4
scaffold_4	133333748	133333953	scaffold_4-1205	29.4
scaffold_4	139401016	139401221	scaffold_4-1325	29.4
scaffold_5	13353734	13353939	scaffold_5-929	29.4
scaffold_5	16214984	16215189	scaffold_5-960	29.4
scaffold_5	23498810	23499015	scaffold_5-913	29.4
scaffold_5	26100868	26101073	scaffold_5-958	29.4
scaffold_5	26768445	26768650	scaffold_5-970	29.4
scaffold_5	51494735	51494940	scaffold_5-992	29.4
scaffold_5	53694782	53694987	scaffold_5-1037	29.4
scaffold_5	61754884	61755089	scaffold_5-975	29.4
scaffold_5	76060069	76060274	scaffold_5-980	29.4
scaffold_5	107442182	107442387	scaffold_5-939	29.4
scaffold_5b	4230640	4230845	scaffold_5b-55	29.4
scaffold_6	18450075	18450280	scaffold_6-1155	29.4
scaffold_6	27283502	27283707	scaffold_6-1152	29.4
scaffold_6	32660427	32660632	scaffold_6-1231	29.4
scaffold_6	34720581	34720786	scaffold_6-1149	29.4
scaffold_6	35692674	35692879	scaffold_6-1196	29.4
scaffold_6	43928069	43928274	scaffold_6-1120	29.4
scaffold_6	49704963	49705168	scaffold_6-1204	29.4
scaffold_6	55624066	55624271	scaffold_6-1241	29.4
scaffold_6	57740936	57741141	scaffold_6-1210	29.4
scaffold_6	58568725	58568930	scaffold_6-1153	29.4
scaffold_6	75039989	75040194	scaffold_6-1121	29.4
scaffold_6	81317877	81318082	scaffold_6-1127	29.4
scaffold_6	86098479	86098684	scaffold_6-1134	29.4
scaffold_6	90657526	90657731	scaffold_6-1171	29.4
scaffold_6	103770959	103771164	scaffold_6-1141	29.4
scaffold_6	106196586	106196791	scaffold_6-1178	29.4
scaffold_6	106303834	106304039	scaffold_6-1101	29.4
scaffold_6	117879615	117879820	scaffold_6-1169	29.4
scaffold_6	118269913	118270118	scaffold_6-1188	29.4
scaffold_6	118598961	118599166	scaffold_6-1242	29.4
scaffold_6	119041691	119041896	scaffold_6-1182	29.4
scaffold_6	123189373	123189578	scaffold_6-1132	29.4
scaffold_6	136711016	136711221	scaffold_6-1109	29.4
scaffold_65	385643	385848	scaffold_65-7	29.4
scaffold_7	6248242	6248447	scaffold_7-1109	29.4
scaffold_7	26391205	26391410	scaffold_7-1129	29.4
scaffold_7	27533699	27533904	scaffold_7-1121	29.4
scaffold_7	40523945	40524150	scaffold_7-1140	29.4
scaffold_7	41319438	41319643	scaffold_7-1126	29.4
scaffold_7	45141121	45141326	scaffold_7-1062	29.4
scaffold_7	47002732	47002937	scaffold_7-1122	29.4
scaffold_7	51008217	51008422	scaffold_7-1100	29.4
scaffold_7	91528264	91528469	scaffold_7-1103	29.4
scaffold_7	96971730	96971935	scaffold_7-1074	29.4
scaffold_7	102029815	102030020	scaffold_7-1125	29.4
scaffold_7	104306438	104306643	scaffold_7-1114	29.4
scaffold_8	8875426	8875631	scaffold_8-1053	29.4
scaffold_8	16128980	16129185	scaffold_8-1014	29.4
scaffold_8	17578223	17578428	scaffold_8-1037	29.4
scaffold_8	22342819	22343024	scaffold_8-1055	29.4
scaffold_8	36796753	36796958	scaffold_8-1017	29.4
scaffold_8	40663103	40663308	scaffold_8-1059	29.4
scaffold_8	52610446	52610651	scaffold_8-1085	29.4
scaffold_8	60748293	60748498	scaffold_8-1043	29.4
scaffold_8	65854282	65854487	scaffold_8-1063	29.4
scaffold_8	66693553	66693758	scaffold_8-1072	29.4
scaffold_8	82476358	82476563	scaffold_8-1023	29.4
scaffold_8	95251179	95251384	scaffold_8-1054	29.4
scaffold_8	97741420	97741625	scaffold_8-962	29.4
scaffold_8	98457296	98457501	scaffold_8-1082	29.4
scaffold_8c	4981810	4982015	scaffold_8c-70	29.4
scaffold_9	3550508	3550713	scaffold_9-838	29.4
scaffold_9	7993592	7993797	scaffold_9-844	29.4
scaffold_9	22366186	22366391	scaffold_9-840	29.4
scaffold_9	45179554	45179759	scaffold_9-832	29.4
scaffold_9	47083494	47083699	scaffold_9-806	29.4
scaffold_9	48307936	48308141	scaffold_9-890	29.4
scaffold_9	82954951	82955156	scaffold_9-830	29.4
scaffold_1	180223	180428	scaffold_1-2037	29.1
scaffold_1	10240644	10240849	scaffold_1-1972	29.1
scaffold_1	10305630	10305835	scaffold_1-1954	29.1
scaffold_1	19358692	19358897	scaffold_1-1966	29.1
scaffold_1	31999298	31999503	scaffold_1-1887	29.1
scaffold_1	36911975	36912180	scaffold_1-1969	29.1
scaffold_1	42647804	42648009	scaffold_1-1982	29.1
scaffold_1	64985491	64985696	scaffold_1-2023	29.1
scaffold_1	89182836	89183041	scaffold_1-1922	29.1
scaffold_1	90064267	90064472	scaffold_1-1956	29.1
scaffold_1	93627234	93627439	scaffold_1-1935	29.1
scaffold_1	98877130	98877335	scaffold_1-1911	29.1
scaffold_1	107943126	107943331	scaffold_1-1974	29.1
scaffold_1	116364350	116364555	scaffold_1-1984	29.1
scaffold_1	130384258	130384463	scaffold_1-2011	29.1
scaffold_1	135316881	135317086	scaffold_1-1880	29.1
scaffold_1	142426205	142426410	scaffold_1-1995	29.1
scaffold_1	198430235	198430440	scaffold_1-1915	29.1
scaffold_10	720010	720215	scaffold_10-375	29.1
scaffold_10	18994223	18994428	scaffold_10-366	29.1
scaffold_10	21087256	21087461	scaffold_10-367	29.1
scaffold_10	24275524	24275729	scaffold_10-361	29.1
scaffold_1052	4500	4705	scaffold_1052-2	29.1
scaffold_134	65515	65720	scaffold_134-12	29.1
scaffold_164	12470	12675	scaffold_164-11	29.1
scaffold_2	31168203	31168408	scaffold_2-1275	29.1
scaffold_2	34562709	34562914	scaffold_2-1282	29.1
scaffold_2	38543718	38543923	scaffold_2-1229	29.1
scaffold_2	39092952	39093157	scaffold_2-1283	29.1
scaffold_2	41903037	41903242	scaffold_2-1268	29.1
scaffold_2	51833993	51834198	scaffold_2-1260	29.1
scaffold_2	53195756	53195961	scaffold_2-1251	29.1
scaffold_2	54641050	54641255	scaffold_2-1323	29.1
scaffold_2	64951853	64952058	scaffold_2-1307	29.1
scaffold_2	85074972	85075177	scaffold_2-1286	29.1
scaffold_2	87024844	87025049	scaffold_2-1257	29.1
scaffold_2	87380009	87380214	scaffold_2-1312	29.1
scaffold_2	96887121	96887326	scaffold_2-1249	29.1
scaffold_2	98729791	98729996	scaffold_2-1294	29.1
scaffold_2	100461414	100461619	scaffold_2-1299	29.1
scaffold_2	100657445	100657650	scaffold_2-1280	29.1
scaffold_2	117840511	117840716	scaffold_2-1313	29.1
scaffold_2	128255080	128255285	scaffold_2-1297	29.1
scaffold_27	310224	310429	scaffold_27-24	29.1
scaffold_299	83955	84160	scaffold_299-2	29.1
scaffold_3	10919529	10919734	scaffold_3-946	29.1
scaffold_3	11349367	11349572	scaffold_3-1040	29.1
scaffold_3	16014131	16014336	scaffold_3-983	29.1
scaffold_3	16021661	16021866	scaffold_3-993	29.1
scaffold_3	16129725	16129930	scaffold_3-990	29.1
scaffold_3	33046918	33047123	scaffold_3-1047	29.1
scaffold_3	36264004	36264209	scaffold_3-1018	29.1
scaffold_3	48451830	48452035	scaffold_3-1078	29.1
scaffold_3	50435901	50436106	scaffold_3-1007	29.1
scaffold_3	51752745	51752950	scaffold_3-1011	29.1
scaffold_3	54894074	54894279	scaffold_3-1042	29.1
scaffold_3	76398259	76398464	scaffold_3-1150	29.1
scaffold_3	78761563	78761768	scaffold_3-1022	29.1
scaffold_3	91744000	91744205	scaffold_3-1069	29.1
scaffold_3	92214344	92214549	scaffold_3-1052	29.1
scaffold_4	9261129	9261334	scaffold_4-1296	29.1
scaffold_4	17638031	17638236	scaffold_4-1249	29.1
scaffold_4	35025766	35025971	scaffold_4-1286	29.1
scaffold_4	41959718	41959923	scaffold_4-1263	29.1
scaffold_4	47244645	47244850	scaffold_4-1303	29.1
scaffold_4	49677693	49677898	scaffold_4-1324	29.1
scaffold_4	51489392	51489597	scaffold_4-1260	29.1
scaffold_4	79337341	79337546	scaffold_4-1281	29.1
scaffold_4	97581140	97581345	scaffold_4-1241	29.1
scaffold_4	103025185	103025390	scaffold_4-1328	29.1
scaffold_4	105877291	105877496	scaffold_4-1265	29.1
scaffold_4	119251392	119251597	scaffold_4-1235	29.1
scaffold_4	123420536	123420741	scaffold_4-1280	29.1
scaffold_4	126947267	126947472	scaffold_4-1282	29.1
scaffold_4	127327332	127327537	scaffold_4-1285	29.1
scaffold_4	138221467	138221672	scaffold_4-1278	29.1
scaffold_5	7342997	7343202	scaffold_5-1010	29.1
scaffold_5	10438139	10438344	scaffold_5-998	29.1
scaffold_5	28238693	28238898	scaffold_5-990	29.1
scaffold_5	43342560	43342765	scaffold_5-987	29.1
scaffold_5	48013250	48013455	scaffold_5-961	29.1
scaffold_5	60874676	60874881	scaffold_5-1017	29.1
scaffold_5	76432683	76432888	scaffold_5-1072	29.1
scaffold_5	90445615	90445820	scaffold_5-957	29.1
scaffold_5	98201705	98201910	scaffold_5-982	29.1
scaffold_5	98347176	98347381	scaffold_5-977	29.1
scaffold_5	100344656	100344861	scaffold_5-983	29.1
scaffold_5	109781189	109781394	scaffold_5-947	29.1
scaffold_5	112349725	112349930	scaffold_5-1018	29.1
scaffold_52	106542	106747	scaffold_52-21	29.1
scaffold_5b	5769744	5769949	scaffold_5b-53	29.1
scaffold_6	15951619	15951824	scaffold_6-1110	29.1
scaffold_6	19272561	19272766	scaffold_6-1179	29.1
scaffold_6	21858581	21858786	scaffold_6-1150	29.1
scaffold_6	34018702	34018907	scaffold_6-1193	29.1
scaffold_6	89490173	89490378	scaffold_6-1220	29.1
scaffold_6	90562925	90563130	scaffold_6-1174	29.1
scaffold_6	111363444	111363649	scaffold_6-1189	29.1
scaffold_6	118480718	118480923	scaffold_6-1156	29.1
scaffold_6	137958034	137958239	scaffold_6-1184	29.1
scaffold_7	15060148	15060353	scaffold_7-1136	29.1
scaffold_7	18755004	18755209	scaffold_7-1123	29.1
scaffold_7	21501098	21501303	scaffold_7-1076	29.1
scaffold_7	27378913	27379118	scaffold_7-1151	29.1
scaffold_7	30212878	30213083	scaffold_7-1146	29.1
scaffold_7	52130166	52130371	scaffold_7-1153	29.1
scaffold_7	93417735	93417940	scaffold_7-1160	29.1
scaffold_7	115100564	115100769	scaffold_7-1133	29.1
scaffold_7169	1212	1417	scaffold_7169-1	29.1
scaffold_8	5387480	5387685	scaffold_8-1083	29.1
scaffold_8	8576524	8576729	scaffold_8-1142	29.1
scaffold_8	9180000	9180205	scaffold_8-1135	29.1
scaffold_8	18824835	18825040	scaffold_8-1039	29.1
scaffold_8	23836658	23836863	scaffold_8-1045	29.1
scaffold_8	27673669	27673874	scaffold_8-1132	29.1
scaffold_8	44418096	44418301	scaffold_8-1146	29.1
scaffold_8	47100440	47100645	scaffold_8-1120	29.1
scaffold_8	47925169	47925374	scaffold_8-1099	29.1
scaffold_8	52254294	52254499	scaffold_8-1029	29.1
scaffold_8	55123268	55123473	scaffold_8-1128	29.1
scaffold_8	57359120	57359325	scaffold_8-1031	29.1
scaffold_8	60753719	60753924	scaffold_8-1010	29.1
scaffold_8	65805491	65805696	scaffold_8-1088	29.1
scaffold_8	86935246	86935451	scaffold_8-1078	29.1
scaffold_8	87639337	87639542	scaffold_8-1065	29.1
scaffold_8	96788612	96788817	scaffold_8-1097	29.1
scaffold_8	106734165	106734370	scaffold_8-1068	29.1
scaffold_8c	1570202	1570407	scaffold_8c-72	29.1
scaffold_9	17757507	17757712	scaffold_9-831	29.1
scaffold_9	37549740	37549945	scaffold_9-915	29.1
scaffold_9	40691743	40691948	scaffold_9-855	29.1
scaffold_9	44248915	44249120	scaffold_9-845	29.1
scaffold_9	47314455	47314660	scaffold_9-873	29.1
scaffold_9	55608889	55609094	scaffold_9-820	29.1
scaffold_9	55893969	55894174	scaffold_9-836	29.1
scaffold_9	61482391	61482596	scaffold_9-849	29.1
scaffold_9	71636165	71636370	scaffold_9-842	29.1
scaffold_9	71889355	71889560	scaffold_9-816	29.1
scaffold_9	79425877	79426082	scaffold_9-854	29.1
scaffold_1	4866046	4866251	scaffold_1-2071	28.8
scaffold_1	10549205	10549410	scaffold_1-1967	28.8
scaffold_1	12433204	12433409	scaffold_1-2070	28.8
scaffold_1	23763105	23763310	scaffold_1-2004	28.8
scaffold_1	31181686	31181891	scaffold_1-2044	28.8
scaffold_1	37253982	37254187	scaffold_1-2030	28.8
scaffold_1	64774584	64774789	scaffold_1-1977	28.8
scaffold_1	75071112	75071317	scaffold_1-2041	28.8
scaffold_1	82389640	82389845	scaffold_1-1976	28.8
scaffold_1	86880477	86880682	scaffold_1-1866	28.8
scaffold_1	100574486	100574691	scaffold_1-2016	28.8
scaffold_1	105236474	105236679	scaffold_1-1991	28.8
scaffold_1	117315415	117315620	scaffold_1-2057	28.8
scaffold_1	120275692	120275897	scaffold_1-2043	28.8
scaffold_1	123272247	123272452	scaffold_1-2039	28.8
scaffold_1	174113413	174113618	scaffold_1-1999	28.8
scaffold_1	181693439	181693644	scaffold_1-1936	28.8
scaffold_1	184421005	184421210	scaffold_1-2029	28.8
scaffold_1	199350113	199350318	scaffold_1-2010	28.8
scaffold_1	199877882	199878087	scaffold_1-1944	28.8
scaffold_1	200666620	200666825	scaffold_1-2048	28.8
scaffold_10	9705338	9705543	scaffold_10-362	28.8
scaffold_10	11230674	11230879	scaffold_10-364	28.8
scaffold_10	31996276	31996481	scaffold_10-363	28.8
scaffold_19	990734	990939	scaffold_19-19	28.8
scaffold_2	1271140	1271345	scaffold_2-1318	28.8
scaffold_2	31668999	31669204	scaffold_2-1247	28.8
scaffold_2	44938719	44938924	scaffold_2-1233	28.8
scaffold_2	45190365	45190570	scaffold_2-1221	28.8
scaffold_2	52781898	52782103	scaffold_2-1310	28.8
scaffold_2	60382946	60383151	scaffold_2-1303	28.8
scaffold_2	68750607	68750812	scaffold_2-1287	28.8
scaffold_2	78059506	78059711	scaffold_2-1300	28.8
scaffold_2	86419749	86419954	scaffold_2-1239	28.8
scaffold_2	89464432	89464637	scaffold_2-1305	28.8
scaffold_2	91154269	91154474	scaffold_2-1324	28.8
scaffold_2	91927434	91927639	scaffold_2-1296	28.8
scaffold_2	93658278	93658483	scaffold_2-1277	28.8
scaffold_2	114848762	114848967	scaffold_2-1279	28.8
scaffold_2	120853937	120854142	scaffold_2-1341	28.8
scaffold_25	918692	918897	scaffold_25-14	28.8
scaffold_259	199482	199687	scaffold_259-1	28.8
scaffold_3	6824231	6824436	scaffold_3-1094	28.8
scaffold_3	7310188	7310393	scaffold_3-1062	28.8
scaffold_3	30557326	30557531	scaffold_3-999	28.8
scaffold_3	40491636	40491841	scaffold_3-1049	28.8
scaffold_3	40694800	40695005	scaffold_3-1035	28.8
scaffold_3	49604134	49604339	scaffold_3-1028	28.8
scaffold_3	54068872	54069077	scaffold_3-1048	28.8
scaffold_3	64461822	64462027	scaffold_3-1000	28.8
scaffold_3	67408447	67408652	scaffold_3-1017	28.8
scaffold_3	74862062	74862267	scaffold_3-1036	28.8
scaffold_3	78245890	78246095	scaffold_3-1033	28.8
scaffold_3	93956972	93957177	scaffold_3-1065	28.8
scaffold_3	101076658	101076863	scaffold_3-1019	28.8
scaffold_31	75220	75425	scaffold_31-8	28.8
scaffold_334	21996	22201	scaffold_334-1	28.8
scaffold_4	307720	307925	scaffold_4-1346	28.8
scaffold_4	790528	790733	scaffold_4-1252	28.8
scaffold_4	7493428	7493633	scaffold_4-1350	28.8
scaffold_4	21026366	21026571	scaffold_4-1459	28.8
scaffold_4	22463950	22464155	scaffold_4-1356	28.8
scaffold_4	43741095	43741300	scaffold_4-1320	28.8
scaffold_4	50655749	50655954	scaffold_4-1302	28.8
scaffold_4	51500014	51500219	scaffold_4-1316	28.8
scaffold_4	53648094	53648299	scaffold_4-1351	28.8
scaffold_4	57811831	57812036	scaffold_4-1387	28.8
scaffold_4	79913345	79913550	scaffold_4-1242	28.8
scaffold_4	80040331	80040536	scaffold_4-1291	28.8
scaffold_4	80210863	80211068	scaffold_4-1297	28.8
scaffold_4	81699086	81699291	scaffold_4-1309	28.8
scaffold_4	86022481	86022686	scaffold_4-1287	28.8
scaffold_4	88270162	88270367	scaffold_4-1326	28.8
scaffold_4	96096902	96097107	scaffold_4-1213	28.8
scaffold_4	121464957	121465162	scaffold_4-1307	28.8
scaffold_4	132267511	132267716	scaffold_4-1283	28.8
scaffold_4	132780281	132780486	scaffold_4-1222	28.8
scaffold_4	134538230	134538435	scaffold_4-1223	28.8
scaffold_4	138320524	138320729	scaffold_4-1330	28.8
scaffold_4	138993960	138994165	scaffold_4-1357	28.8
scaffold_5	879473	879678	scaffold_5-971	28.8
scaffold_5	1126265	1126470	scaffold_5-986	28.8
scaffold_5	2322940	2323145	scaffold_5-985	28.8
scaffold_5	3183114	3183319	scaffold_5-952	28.8
scaffold_5	8841938	8842143	scaffold_5-999	28.8
scaffold_5	11117482	11117687	scaffold_5-1005	28.8
scaffold_5	12332658	12332863	scaffold_5-965	28.8
scaffold_5	23485113	23485318	scaffold_5-1013	28.8
scaffold_5	29508615	29508820	scaffold_5-996	28.8
scaffold_5	48101163	48101368	scaffold_5-995	28.8
scaffold_5	60697008	60697213	scaffold_5-1009	28.8
scaffold_5	74714866	74715071	scaffold_5-994	28.8
scaffold_5	79682775	79682980	scaffold_5-1021	28.8
scaffold_5	96925633	96925838	scaffold_5-1024	28.8
scaffold_5	112413672	112413877	scaffold_5-1011	28.8
scaffold_5	116951840	116952045	scaffold_5-1004	28.8
scaffold_52	212588	212793	scaffold_52-22	28.8
scaffold_54	39232	39437	scaffold_54-9	28.8
scaffold_5b	2260066	2260271	scaffold_5b-57	28.8
scaffold_6	18763244	18763449	scaffold_6-1253	28.8
scaffold_6	20497111	20497316	scaffold_6-1192	28.8
scaffold_6	32431079	32431284	scaffold_6-1199	28.8
scaffold_6	33096985	33097190	scaffold_6-1173	28.8
scaffold_6	33107671	33107876	scaffold_6-1208	28.8
scaffold_6	43048467	43048672	scaffold_6-1175	28.8
scaffold_6	43074722	43074927	scaffold_6-1260	28.8
scaffold_6	43125212	43125417	scaffold_6-1267	28.8
scaffold_6	44502280	44502485	scaffold_6-1228	28.8
scaffold_6	49671215	49671420	scaffold_6-1233	28.8
scaffold_6	58008612	58008817	scaffold_6-1203	28.8
scaffold_6	68959192	68959397	scaffold_6-1185	28.8
scaffold_6	76631005	76631210	scaffold_6-1163	28.8
scaffold_6	84182663	84182868	scaffold_6-1219	28.8
scaffold_6	99268321	99268526	scaffold_6-1268	28.8
scaffold_6	103967174	103967379	scaffold_6-1195	28.8
scaffold_6	129913238	129913443	scaffold_6-1207	28.8
scaffold_7	7317872	7318077	scaffold_7-1102	28.8
scaffold_7	15319560	15319765	scaffold_7-1155	28.8
scaffold_7	18312881	18313086	scaffold_7-1080	28.8
scaffold_7	29764607	29764812	scaffold_7-1115	28.8
scaffold_7	43587720	43587925	scaffold_7-1170	28.8
scaffold_7	44224188	44224393	scaffold_7-1120	28.8
scaffold_7	55359771	55359976	scaffold_7-1124	28.8
scaffold_7	64907262	64907467	scaffold_7-1131	28.8
scaffold_7	74402592	74402797	scaffold_7-1216	28.8
scaffold_7	87029485	87029690	scaffold_7-1095	28.8
scaffold_7	93988207	93988412	scaffold_7-1093	28.8
scaffold_7	94973425	94973630	scaffold_7-1135	28.8
scaffold_7	95090005	95090210	scaffold_7-1138	28.8
scaffold_7	96954661	96954866	scaffold_7-1119	28.8
scaffold_7	99070437	99070642	scaffold_7-1134	28.8
scaffold_7	101843512	101843717	scaffold_7-1107	28.8
scaffold_7	103121143	103121348	scaffold_7-1142	28.8
scaffold_7	103762632	103762837	scaffold_7-1073	28.8
scaffold_7	105844906	105845111	scaffold_7-1104	28.8
scaffold_7	111156016	111156221	scaffold_7-1163	28.8
scaffold_7	112839911	112840116	scaffold_7-1148	28.8
scaffold_7	116379095	116379300	scaffold_7-1137	28.8
scaffold_7377	138	343	scaffold_7377-1	28.8
scaffold_8	4263372	4263577	scaffold_8-1062	28.8
scaffold_8	7277098	7277303	scaffold_8-1084	28.8
scaffold_8	26037662	26037867	scaffold_8-1100	28.8
scaffold_8	26038494	26038699	scaffold_8-1080	28.8
scaffold_8	46544418	46544623	scaffold_8-1092	28.8
scaffold_8	46599318	46599523	scaffold_8-1093	28.8
scaffold_8	47953074	47953279	scaffold_8-1079	28.8
scaffold_8	52964406	52964611	scaffold_8-1090	28.8
scaffold_8	65876568	65876773	scaffold_8-1066	28.8
scaffold_8	68482467	68482672	scaffold_8-1118	28.8
scaffold_8	76051271	76051476	scaffold_8-1056	28.8
scaffold_8	83129782	83129987	scaffold_8-1103	28.8
scaffold_8	90184910	90185115	scaffold_8-1069	28.8
scaffold_8	90426707	90426912	scaffold_8-1070	28.8
scaffold_8	94424547	94424752	scaffold_8-1104	28.8
scaffold_8	96797702	96797907	scaffold_8-1077	28.8
scaffold_8	96805124	96805329	scaffold_8-1067	28.8
scaffold_822	12443	12648	scaffold_822-1	28.8
scaffold_87	168966	169171	scaffold_87-4	28.8
scaffold_8c	3744658	3744863	scaffold_8c-73	28.8
scaffold_9	12160808	12161013	scaffold_9-843	28.8
scaffold_9	26637097	26637302	scaffold_9-818	28.8
scaffold_9	32588972	32589177	scaffold_9-857	28.8
scaffold_9	46902220	46902425	scaffold_9-865	28.8
scaffold_9	82382345	82382550	scaffold_9-894	28.8
scaffold_9	83360948	83361153	scaffold_9-881	28.8
scaffold_9	84640449	84640654	scaffold_9-906	28.8
scaffold_94	59420	59625	scaffold_94-3	28.8
scaffold_1	21722242	21722447	scaffold_1-1897	28.5
scaffold_1	22393220	22393425	scaffold_1-2077	28.5
scaffold_1	28841445	28841650	scaffold_1-2026	28.5
scaffold_1	30590116	30590321	scaffold_1-2028	28.5
scaffold_1	34991689	34991894	scaffold_1-2018	28.5
scaffold_1	36956549	36956754	scaffold_1-2015	28.5
scaffold_1	40421211	40421416	scaffold_1-2001	28.5
scaffold_1	58016339	58016544	scaffold_1-1998	28.5
scaffold_1	66533194	66533399	scaffold_1-2053	28.5
scaffold_1	75428283	75428488	scaffold_1-2066	28.5
scaffold_1	92433450	92433655	scaffold_1-2033	28.5
scaffold_1	95193678	95193883	scaffold_1-2002	28.5
scaffold_1	106427487	106427692	scaffold_1-2126	28.5
scaffold_1	115212903	115213108	scaffold_1-2006	28.5
scaffold_1	127766726	127766931	scaffold_1-1994	28.5
scaffold_1	128246463	128246668	scaffold_1-2014	28.5
scaffold_1	128730328	128730533	scaffold_1-1959	28.5
scaffold_1	135310075	135310280	scaffold_1-1949	28.5
scaffold_1	173770542	173770747	scaffold_1-2166	28.5
scaffold_1	174133521	174133726	scaffold_1-2020	28.5
scaffold_1	178040944	178041149	scaffold_1-1971	28.5
scaffold_1	181288929	181289134	scaffold_1-2063	28.5
scaffold_1	190008429	190008634	scaffold_1-1989	28.5
scaffold_1	193224901	193225106	scaffold_1-1988	28.5
scaffold_1	199597417	199597622	scaffold_1-2008	28.5
scaffold_1	207093853	207094058	scaffold_1-1992	28.5
scaffold_10	11942116	11942321	scaffold_10-369	28.5
scaffold_10	15620077	15620282	scaffold_10-371	28.5
scaffold_10	18713870	18714075	scaffold_10-372	28.5
scaffold_10	24928893	24929098	scaffold_10-385	28.5
scaffold_10	29550315	29550520	scaffold_10-383	28.5
scaffold_10	33240099	33240304	scaffold_10-359	28.5
scaffold_10	33533251	33533456	scaffold_10-402	28.5
scaffold_10	35020238	35020443	scaffold_10-368	28.5
scaffold_18	613100	613305	scaffold_18-10	28.5
scaffold_2	454440	454645	scaffold_2-1290	28.5
scaffold_2	6813718	6813923	scaffold_2-1343	28.5
scaffold_2	43506144	43506349	scaffold_2-1334	28.5
scaffold_2	46918269	46918474	scaffold_2-1271	28.5
scaffold_2	46948081	46948286	scaffold_2-1329	28.5
scaffold_2	47092963	47093168	scaffold_2-1292	28.5
scaffold_2	59366731	59366936	scaffold_2-1309	28.5
scaffold_2	64402830	64403035	scaffold_2-1301	28.5
scaffold_2	66826350	66826555	scaffold_2-1359	28.5
scaffold_2	74054809	74055014	scaffold_2-1325	28.5
scaffold_2	78077226	78077431	scaffold_2-1302	28.5
scaffold_2	89458103	89458308	scaffold_2-1306	28.5
scaffold_2	99113126	99113331	scaffold_2-1276	28.5
scaffold_2	108131425	108131630	scaffold_2-1384	28.5
scaffold_2	123417386	123417591	scaffold_2-1345	28.5
scaffold_2	128194932	128195137	scaffold_2-1317	28.5
scaffold_2	133724451	133724656	scaffold_2-1319	28.5
scaffold_2	136874288	136874493	scaffold_2-1289	28.5
scaffold_3	11623672	11623877	scaffold_3-1063	28.5
scaffold_3	11857112	11857317	scaffold_3-1027	28.5
scaffold_3	31976043	31976248	scaffold_3-1070	28.5
scaffold_3	34968333	34968538	scaffold_3-1085	28.5
scaffold_3	44076516	44076721	scaffold_3-1134	28.5
scaffold_3	57964295	57964500	scaffold_3-1061	28.5
scaffold_3	67481270	67481475	scaffold_3-1059	28.5
scaffold_3	71007975	71008180	scaffold_3-1037	28.5
scaffold_3	74828748	74828953	scaffold_3-1055	28.5
scaffold_3	79301333	79301538	scaffold_3-1116	28.5
scaffold_3	85679226	85679431	scaffold_3-1020	28.5
scaffold_3	98759593	98759798	scaffold_3-979	28.5
scaffold_3	101069432	101069637	scaffold_3-1060	28.5
scaffold_3	108561309	108561514	scaffold_3-1023	28.5
scaffold_3	109845627	109845832	scaffold_3-1057	28.5
scaffold_3	111906797	111907002	scaffold_3-1074	28.5
scaffold_35	172019	172224	scaffold_35-5	28.5
scaffold_4	6380820	6381025	scaffold_4-1321	28.5
scaffold_4	14060456	14060661	scaffold_4-1340	28.5
scaffold_4	16673126	16673331	scaffold_4-1352	28.5
scaffold_4	22452925	22453130	scaffold_4-1395	28.5
scaffold_4	32351136	32351341	scaffold_4-1361	28.5
scaffold_4	42919032	42919237	scaffold_4-1384	28.5
scaffold_4	61333103	61333308	scaffold_4-1276	28.5
scaffold_4	71189403	71189608	scaffold_4-1331	28.5
scaffold_4	71214546	71214751	scaffold_4-1214	28.5
scaffold_4	103849667	103849872	scaffold_4-1334	28.5
scaffold_4	105617180	105617385	scaffold_4-1311	28.5
scaffold_4	112882275	112882480	scaffold_4-1251	28.5
scaffold_4	113335517	113335722	scaffold_4-1335	28.5
scaffold_4	133813440	133813645	scaffold_4-1323	28.5
scaffold_5	2633190	2633395	scaffold_5-1029	28.5
scaffold_5	10271450	10271655	scaffold_5-1052	28.5
scaffold_5	11396349	11396554	scaffold_5-1002	28.5
scaffold_5	26828053	26828258	scaffold_5-1027	28.5
scaffold_5	35769750	35769955	scaffold_5-1007	28.5
scaffold_5	75451393	75451598	scaffold_5-1041	28.5
scaffold_5	81871080	81871285	scaffold_5-1001	28.5
scaffold_6	18944816	18945021	scaffold_6-1165	28.5
scaffold_6	20029427	20029632	scaffold_6-1143	28.5
scaffold_6	27258469	27258674	scaffold_6-1229	28.5
scaffold_6	29196245	29196450	scaffold_6-1250	28.5
scaffold_6	34054269	34054474	scaffold_6-1297	28.5
scaffold_6	41184197	41184402	scaffold_6-1252	28.5
scaffold_6	49701109	49701314	scaffold_6-1205	28.5
scaffold_6	50123817	50124022	scaffold_6-1259	28.5
scaffold_6	70503799	70504004	scaffold_6-1232	28.5
scaffold_6	70889945	70890150	scaffold_6-1183	28.5
scaffold_6	85845944	85846149	scaffold_6-1218	28.5
scaffold_6	95534091	95534296	scaffold_6-1190	28.5
scaffold_6	101475407	101475612	scaffold_6-1147	28.5
scaffold_6	116579569	116579774	scaffold_6-1238	28.5
scaffold_6	116840128	116840333	scaffold_6-1215	28.5
scaffold_6	119419801	119420006	scaffold_6-1194	28.5
scaffold_6	132481574	132481779	scaffold_6-1176	28.5
scaffold_6	136496121	136496326	scaffold_6-1224	28.5
scaffold_7	36159495	36159700	scaffold_7-1130	28.5
scaffold_7	45163776	45163981	scaffold_7-1211	28.5
scaffold_7	52932385	52932590	scaffold_7-1117	28.5
scaffold_7	82973982	82974187	scaffold_7-1150	28.5
scaffold_7	83469239	83469444	scaffold_7-1145	28.5
scaffold_7	90862974	90863179	scaffold_7-1168	28.5
scaffold_7	95335605	95335810	scaffold_7-1175	28.5
scaffold_7	104024220	104024425	scaffold_7-1172	28.5
scaffold_8	5845458	5845663	scaffold_8-1087	28.5
scaffold_8	6578809	6579014	scaffold_8-1143	28.5
scaffold_8	8875804	8876009	scaffold_8-1121	28.5
scaffold_8	9119571	9119776	scaffold_8-1122	28.5
scaffold_8	11078374	11078579	scaffold_8-1155	28.5
scaffold_8	32897477	32897682	scaffold_8-1151	28.5
scaffold_8	32986292	32986497	scaffold_8-1095	28.5
scaffold_8	37665097	37665302	scaffold_8-1076	28.5
scaffold_8	46976122	46976327	scaffold_8-1061	28.5
scaffold_8	51373402	51373607	scaffold_8-1125	28.5
scaffold_8	64401474	64401679	scaffold_8-1138	28.5
scaffold_8	65902295	65902500	scaffold_8-1116	28.5
scaffold_8	66928636	66928841	scaffold_8-1071	28.5
scaffold_8	72401099	72401304	scaffold_8-1114	28.5
scaffold_8	84984224	84984429	scaffold_8-1101	28.5
scaffold_8	90270347	90270552	scaffold_8-1133	28.5
scaffold_8	91311326	91311531	scaffold_8-1046	28.5
scaffold_8	91440365	91440570	scaffold_8-1047	28.5
scaffold_8	91529723	91529928	scaffold_8-1144	28.5
scaffold_8	93165478	93165683	scaffold_8-1105	28.5
scaffold_8	94638354	94638559	scaffold_8-1119	28.5
scaffold_8331	494	699	scaffold_8331-1	28.5
scaffold_8c	4977845	4978050	scaffold_8c-76	28.5
scaffold_9	285143	285348	scaffold_9-860	28.5
scaffold_9	3450991	3451196	scaffold_9-876	28.5
scaffold_9	5265583	5265788	scaffold_9-916	28.5
scaffold_9	7119223	7119428	scaffold_9-862	28.5
scaffold_9	7242022	7242227	scaffold_9-859	28.5
scaffold_9	8965888	8966093	scaffold_9-889	28.5
scaffold_9	11725912	11726117	scaffold_9-869	28.5
scaffold_9	12693109	12693314	scaffold_9-924	28.5
scaffold_9	19155122	19155327	scaffold_9-897	28.5
scaffold_9	26558558	26558763	scaffold_9-856	28.5
scaffold_9	29647987	29648192	scaffold_9-883	28.5
scaffold_9	32221237	32221442	scaffold_9-868	28.5
scaffold_9	46869153	46869358	scaffold_9-892	28.5
scaffold_9	46907715	46907920	scaffold_9-870	28.5
scaffold_9	65873337	65873542	scaffold_9-864	28.5
scaffold_9	68990118	68990323	scaffold_9-874	28.5
scaffold_9	77150855	77151060	scaffold_9-837	28.5
scaffold_9	84954938	84955143	scaffold_9-858	28.5
scaffold_1	5363383	5363588	scaffold_1-2067	28.2
scaffold_1	8754255	8754460	scaffold_1-2108	28.2
scaffold_1	14427299	14427504	scaffold_1-1955	28.2
scaffold_1	19358036	19358241	scaffold_1-2118	28.2
scaffold_1	26565998	26566203	scaffold_1-1920	28.2
scaffold_1	52112781	52112986	scaffold_1-1961	28.2
scaffold_1	61682026	61682231	scaffold_1-2092	28.2
scaffold_1	62144364	62144569	scaffold_1-2129	28.2
scaffold_1	66530344	66530549	scaffold_1-2084	28.2
scaffold_1	68620865	68621070	scaffold_1-1985	28.2
scaffold_1	72720480	72720685	scaffold_1-2019	28.2
scaffold_1	81069891	81070096	scaffold_1-2151	28.2
scaffold_1	85726451	85726656	scaffold_1-2031	28.2
scaffold_1	89255593	89255798	scaffold_1-2036	28.2
scaffold_1	115393795	115394000	scaffold_1-2179	28.2
scaffold_1	123396882	123397087	scaffold_1-2000	28.2
scaffold_1	125466252	125466457	scaffold_1-2074	28.2
scaffold_1	127228362	127228567	scaffold_1-2032	28.2
scaffold_1	147723790	147723995	scaffold_1-2007	28.2
scaffold_1	159827105	159827310	scaffold_1-2249	28.2
scaffold_1	163925175	163925380	scaffold_1-2025	28.2
scaffold_1	173784147	173784352	scaffold_1-2127	28.2
scaffold_1	181341759	181341964	scaffold_1-2059	28.2
scaffold_1	182822145	182822350	scaffold_1-2052	28.2
scaffold_1	183484212	183484417	scaffold_1-1962	28.2
scaffold_1	196844448	196844653	scaffold_1-1968	28.2
scaffold_10	1099604	1099809	scaffold_10-378	28.2
scaffold_10	5754024	5754229	scaffold_10-389	28.2
scaffold_10	6945379	6945584	scaffold_10-390	28.2
scaffold_10	17658392	17658597	scaffold_10-379	28.2
scaffold_10	19388736	19388941	scaffold_10-410	28.2
scaffold_10	28961472	28961677	scaffold_10-382	28.2
scaffold_10	29906181	29906386	scaffold_10-374	28.2
scaffold_10	31930614	31930819	scaffold_10-399	28.2
scaffold_10	36765170	36765375	scaffold_10-414	28.2
scaffold_1403	2613	2818	scaffold_1403-2	28.2
scaffold_164	60795	61000	scaffold_164-12	28.2
scaffold_2	4850712	4850917	scaffold_2-1224	28.2
scaffold_2	19843192	19843397	scaffold_2-1235	28.2
scaffold_2	26828445	26828650	scaffold_2-1363	28.2
scaffold_2	39247545	39247750	scaffold_2-1321	28.2
scaffold_2	52792657	52792862	scaffold_2-1326	28.2
scaffold_2	54232038	54232243	scaffold_2-1265	28.2
scaffold_2	75550117	75550322	scaffold_2-1337	28.2
scaffold_2	80725224	80725429	scaffold_2-1340	28.2
scaffold_2	86389783	86389988	scaffold_2-1267	28.2
scaffold_2	93643595	93643800	scaffold_2-1295	28.2
scaffold_2	94875496	94875701	scaffold_2-1355	28.2
scaffold_2	103999825	104000030	scaffold_2-1357	28.2
scaffold_2	105347486	105347691	scaffold_2-1320	28.2
scaffold_2	121366365	121366570	scaffold_2-1344	28.2
scaffold_2	144201308	144201513	scaffold_2-1330	28.2
scaffold_2	146133003	146133208	scaffold_2-1322	28.2
scaffold_24	158827	159032	scaffold_24-13	28.2
scaffold_3	2718617	2718822	scaffold_3-1115	28.2
scaffold_3	16125530	16125735	scaffold_3-1025	28.2
scaffold_3	32396112	32396317	scaffold_3-1068	28.2
scaffold_3	45338651	45338856	scaffold_3-1077	28.2
scaffold_3	61120929	61121134	scaffold_3-1038	28.2
scaffold_3	74089206	74089411	scaffold_3-1114	28.2
scaffold_3	74674325	74674530	scaffold_3-1058	28.2
scaffold_3	79780220	79780425	scaffold_3-1056	28.2
scaffold_3	81366435	81366640	scaffold_3-1154	28.2
scaffold_3	87319628	87319833	scaffold_3-1071	28.2
scaffold_3	92336685	92336890	scaffold_3-1082	28.2
scaffold_3	102514696	102514901	scaffold_3-1045	28.2
scaffold_3	106801642	106801847	scaffold_3-1111	28.2
scaffold_3	108779842	108780047	scaffold_3-1053	28.2
scaffold_4	10590956	10591161	scaffold_4-1195	28.2
scaffold_4	17936653	17936858	scaffold_4-1318	28.2
scaffold_4	26226262	26226467	scaffold_4-1397	28.2
scaffold_4	32040452	32040657	scaffold_4-1310	28.2
scaffold_4	35026113	35026318	scaffold_4-1369	28.2
scaffold_4	35526040	35526245	scaffold_4-1415	28.2
scaffold_4	58938754	58938959	scaffold_4-1347	28.2
scaffold_4	73634378	73634583	scaffold_4-1355	28.2
scaffold_4	74253426	74253631	scaffold_4-1429	28.2
scaffold_4	78413829	78414034	scaffold_4-1244	28.2
scaffold_4	86664209	86664414	scaffold_4-1319	28.2
scaffold_4	93928134	93928339	scaffold_4-1403	28.2
scaffold_4	100670882	100671087	scaffold_4-1362	28.2
scaffold_4	102411585	102411790	scaffold_4-1425	28.2
scaffold_4	104173735	104173940	scaffold_4-1300	28.2
scaffold_4	106642875	106643080	scaffold_4-1315	28.2
scaffold_4	107651491	107651696	scaffold_4-1305	28.2
scaffold_4	109834225	109834430	scaffold_4-1322	28.2
scaffold_4	111504434	111504639	scaffold_4-1376	28.2
scaffold_4	113460711	113460916	scaffold_4-1410	28.2
scaffold_4	115693431	115693636	scaffold_4-1380	28.2
scaffold_4	116894810	116895015	scaffold_4-1341	28.2
scaffold_4	121245636	121245841	scaffold_4-1292	28.2
scaffold_4	121695863	121696068	scaffold_4-1308	28.2
scaffold_4	126962667	126962872	scaffold_4-1293	28.2
scaffold_4	126968823	126969028	scaffold_4-1344	28.2
scaffold_4	129118252	129118457	scaffold_4-1435	28.2
scaffold_4	130880618	130880823	scaffold_4-1336	28.2
scaffold_4643	3424	3629	scaffold_4643-1	28.2
scaffold_5	2510444	2510649	scaffold_5-972	28.2
scaffold_5	11248620	11248825	scaffold_5-989	28.2
scaffold_5	11987593	11987798	scaffold_5-1032	28.2
scaffold_5	15232248	15232453	scaffold_5-1000	28.2
scaffold_5	22430217	22430422	scaffold_5-1076	28.2
scaffold_5	29490430	29490635	scaffold_5-1051	28.2
scaffold_5	48167850	48168055	scaffold_5-1025	28.2
scaffold_5	53058170	53058375	scaffold_5-1069	28.2
scaffold_5	78456081	78456286	scaffold_5-1033	28.2
scaffold_5	81672008	81672213	scaffold_5-1023	28.2
scaffold_5	91295976	91296181	scaffold_5-1026	28.2
scaffold_5	95626751	95626956	scaffold_5-1055	28.2
scaffold_5	102043403	102043608	scaffold_5-1022	28.2
scaffold_5	112725829	112726034	scaffold_5-1043	28.2
scaffold_5	112742379	112742584	scaffold_5-1046	28.2
scaffold_6	6956367	6956572	scaffold_6-1239	28.2
scaffold_6	32428997	32429202	scaffold_6-1222	28.2
scaffold_6	49729650	49729855	scaffold_6-1177	28.2
scaffold_6	51543444	51543649	scaffold_6-1244	28.2
scaffold_6	64815888	64816093	scaffold_6-1209	28.2
scaffold_6	82940827	82941032	scaffold_6-1225	28.2
scaffold_6	85537454	85537659	scaffold_6-1249	28.2
scaffold_6	103223967	103224172	scaffold_6-1230	28.2
scaffold_6	104292341	104292546	scaffold_6-1251	28.2
scaffold_6	122737056	122737261	scaffold_6-1247	28.2
scaffold_6	126045287	126045492	scaffold_6-1216	28.2
scaffold_6	133052677	133052882	scaffold_6-1214	28.2
scaffold_6	133738919	133739124	scaffold_6-1164	28.2
scaffold_6	138139792	138139997	scaffold_6-1166	28.2
scaffold_7	812738	812943	scaffold_7-1184	28.2
scaffold_7	6703996	6704201	scaffold_7-1139	28.2
scaffold_7	15668559	15668764	scaffold_7-1207	28.2
scaffold_7	23315438	23315643	scaffold_7-1143	28.2
scaffold_7	35157443	35157648	scaffold_7-1154	28.2
scaffold_7	43539117	43539322	scaffold_7-1183	28.2
scaffold_7	69015103	69015308	scaffold_7-1144	28.2
scaffold_7	77068247	77068452	scaffold_7-1173	28.2
scaffold_7	90903607	90903812	scaffold_7-1164	28.2
scaffold_7	103564712	103564917	scaffold_7-1189	28.2
scaffold_7	116407523	116407728	scaffold_7-1165	28.2
scaffold_74	67992	68197	scaffold_74-1	28.2
scaffold_8	9368250	9368455	scaffold_8-1166	28.2
scaffold_8	12884158	12884363	scaffold_8-1198	28.2
scaffold_8	24626832	24627037	scaffold_8-1159	28.2
scaffold_8	25368377	25368582	scaffold_8-1012	28.2
scaffold_8	27338559	27338764	scaffold_8-1136	28.2
scaffold_8	35303087	35303292	scaffold_8-1158	28.2
scaffold_8	37689274	37689479	scaffold_8-1112	28.2
scaffold_8	42041377	42041582	scaffold_8-1109	28.2
scaffold_8	63889766	63889971	scaffold_8-1115	28.2
scaffold_8	65627561	65627766	scaffold_8-1131	28.2
scaffold_8	83121354	83121559	scaffold_8-1163	28.2
scaffold_8	83421988	83422193	scaffold_8-1189	28.2
scaffold_8	89665202	89665407	scaffold_8-1148	28.2
scaffold_8	94178921	94179126	scaffold_8-1073	28.2
scaffold_8	96812994	96813199	scaffold_8-1075	28.2
scaffold_8b	500005	500210	scaffold_8b-11	28.2
scaffold_8c	181218	181423	scaffold_8c-75	28.2
scaffold_8c	3393071	3393276	scaffold_8c-77	28.2
scaffold_9	3104445	3104650	scaffold_9-898	28.2
scaffold_9	17941384	17941589	scaffold_9-885	28.2
scaffold_9	20986426	20986631	scaffold_9-902	28.2
scaffold_9	37497401	37497606	scaffold_9-875	28.2
scaffold_9	55440020	55440225	scaffold_9-899	28.2
scaffold_9	66614941	66615146	scaffold_9-895	28.2
scaffold_9	67692736	67692941	scaffold_9-880	28.2
scaffold_9	67881142	67881347	scaffold_9-879	28.2
scaffold_9	77845839	77846044	scaffold_9-882	28.2
scaffold_9	80928707	80928912	scaffold_9-850	28.2
scaffold_9	85202661	85202866	scaffold_9-867	28.2
scaffold_1	2917794	2917999	scaffold_1-2130	27.9
scaffold_1	7085844	7086049	scaffold_1-2103	27.9
scaffold_1	10415223	10415428	scaffold_1-2123	27.9
scaffold_1	21289964	21290169	scaffold_1-2135	27.9
scaffold_1	22985149	22985354	scaffold_1-2154	27.9
scaffold_1	31998769	31998974	scaffold_1-2047	27.9
scaffold_1	36937876	36938081	scaffold_1-2024	27.9
scaffold_1	37127886	37128091	scaffold_1-2109	27.9
scaffold_1	37824496	37824701	scaffold_1-2038	27.9
scaffold_1	37933902	37934107	scaffold_1-2095	27.9
scaffold_1	47663420	47663625	scaffold_1-2080	27.9
scaffold_1	52888354	52888559	scaffold_1-2106	27.9
scaffold_1	54033745	54033950	scaffold_1-2149	27.9
scaffold_1	62832716	62832921	scaffold_1-2049	27.9
scaffold_1	64035401	64035606	scaffold_1-2187	27.9
scaffold_1	64248504	64248709	scaffold_1-2022	27.9
scaffold_1	66788096	66788301	scaffold_1-2111	27.9
scaffold_1	70347733	70347938	scaffold_1-2138	27.9
scaffold_1	72106950	72107155	scaffold_1-1983	27.9
scaffold_1	74879151	74879356	scaffold_1-2012	27.9
scaffold_1	80240550	80240755	scaffold_1-2073	27.9
scaffold_1	85611165	85611370	scaffold_1-1996	27.9
scaffold_1	88506238	88506443	scaffold_1-2134	27.9
scaffold_1	90389459	90389664	scaffold_1-2141	27.9
scaffold_1	92846027	92846232	scaffold_1-2051	27.9
scaffold_1	95407016	95407221	scaffold_1-2113	27.9
scaffold_1	109318851	109319056	scaffold_1-2086	27.9
scaffold_1	114716440	114716645	scaffold_1-2195	27.9
scaffold_1	114973475	114973680	scaffold_1-2182	27.9
scaffold_1	133455555	133455760	scaffold_1-1997	27.9
scaffold_1	136015160	136015365	scaffold_1-2124	27.9
scaffold_1	143610963	143611168	scaffold_1-1901	27.9
scaffold_1	149700386	149700591	scaffold_1-1975	27.9
scaffold_1	152578217	152578422	scaffold_1-2085	27.9
scaffold_1	157095684	157095889	scaffold_1-2045	27.9
scaffold_1	169180813	169181018	scaffold_1-2119	27.9
scaffold_1	171548624	171548829	scaffold_1-2146	27.9
scaffold_1	190326891	190327096	scaffold_1-2056	27.9
scaffold_1	191818969	191819174	scaffold_1-2227	27.9
scaffold_1	193496913	193497118	scaffold_1-2171	27.9
scaffold_10	1086047	1086252	scaffold_10-386	27.9
scaffold_10	2482183	2482388	scaffold_10-393	27.9
scaffold_10	3433583	3433788	scaffold_10-381	27.9
scaffold_10	4365107	4365312	scaffold_10-376	27.9
scaffold_10	24221327	24221532	scaffold_10-387	27.9
scaffold_1039	1265	1470	scaffold_1039-1	27.9
scaffold_124	122361	122566	scaffold_124-12	27.9
scaffold_1492	10608	10813	scaffold_1492-2	27.9
scaffold_192	44063	44268	scaffold_192-1	27.9
scaffold_2	1357456	1357661	scaffold_2-1403	27.9
scaffold_2	11402188	11402393	scaffold_2-1350	27.9
scaffold_2	22033630	22033835	scaffold_2-1314	27.9
scaffold_2	34279618	34279823	scaffold_2-1364	27.9
scaffold_2	36933324	36933529	scaffold_2-1367	27.9
scaffold_2	49330767	49330972	scaffold_2-1346	27.9
scaffold_2	51286245	51286450	scaffold_2-1390	27.9
scaffold_2	54265783	54265988	scaffold_2-1331	27.9
scaffold_2	57686265	57686470	scaffold_2-1274	27.9
scaffold_2	69098217	69098422	scaffold_2-1380	27.9
scaffold_2	74106416	74106621	scaffold_2-1405	27.9
scaffold_2	85164826	85165031	scaffold_2-1352	27.9
scaffold_2	88399442	88399647	scaffold_2-1353	27.9
scaffold_2	94731150	94731355	scaffold_2-1333	27.9
scaffold_2	121438027	121438232	scaffold_2-1308	27.9
scaffold_2	123648785	123648990	scaffold_2-1394	27.9
scaffold_2	125894239	125894444	scaffold_2-1315	27.9
scaffold_2	135910233	135910438	scaffold_2-1348	27.9
scaffold_2	144830816	144831021	scaffold_2-1386	27.9
scaffold_23	982462	982667	scaffold_23-3	27.9
scaffold_285	104201	104406	scaffold_285-1	27.9
scaffold_3	5801586	5801791	scaffold_3-1064	27.9
scaffold_3	15074521	15074726	scaffold_3-1073	27.9
scaffold_3	26785492	26785697	scaffold_3-1105	27.9
scaffold_3	33899677	33899882	scaffold_3-1097	27.9
scaffold_3	43955848	43956053	scaffold_3-1067	27.9
scaffold_3	44774728	44774933	scaffold_3-1081	27.9
scaffold_3	56045848	56046053	scaffold_3-1084	27.9
scaffold_3	79681490	79681695	scaffold_3-1041	27.9
scaffold_3	81981078	81981283	scaffold_3-1106	27.9
scaffold_3	92448326	92448531	scaffold_3-1104	27.9
scaffold_3	103394405	103394610	scaffold_3-1087	27.9
scaffold_3	109328999	109329204	scaffold_3-1205	27.9
scaffold_4	7132722	7132927	scaffold_4-1343	27.9
scaffold_4	9264394	9264599	scaffold_4-1363	27.9
scaffold_4	17132575	17132780	scaffold_4-1408	27.9
scaffold_4	17689234	17689439	scaffold_4-1370	27.9
scaffold_4	21341218	21341423	scaffold_4-1398	27.9
scaffold_4	21419408	21419613	scaffold_4-1411	27.9
scaffold_4	23463646	23463851	scaffold_4-1366	27.9
scaffold_4	53531199	53531404	scaffold_4-1371	27.9
scaffold_4	66576238	66576443	scaffold_4-1301	27.9
scaffold_4	66981696	66981901	scaffold_4-1379	27.9
scaffold_4	73832681	73832886	scaffold_4-1365	27.9
scaffold_4	74612442	74612647	scaffold_4-1471	27.9
scaffold_4	78414701	78414906	scaffold_4-1374	27.9
scaffold_4	80249491	80249696	scaffold_4-1413	27.9
scaffold_4	113242564	113242769	scaffold_4-1338	27.9
scaffold_4	116951295	116951500	scaffold_4-1349	27.9
scaffold_4	128563623	128563828	scaffold_4-1377	27.9
scaffold_4	139761519	139761724	scaffold_4-1360	27.9
scaffold_5	13811958	13812163	scaffold_5-1035	27.9
scaffold_5	22396903	22397108	scaffold_5-993	27.9
scaffold_5	27963117	27963322	scaffold_5-1101	27.9
scaffold_5	33112210	33112415	scaffold_5-1031	27.9
scaffold_5	45505059	45505264	scaffold_5-1081	27.9
scaffold_5	60743847	60744052	scaffold_5-1094	27.9
scaffold_5	61658109	61658314	scaffold_5-1020	27.9
scaffold_5	72498412	72498617	scaffold_5-991	27.9
scaffold_5	97027050	97027255	scaffold_5-1006	27.9
scaffold_5	98282364	98282569	scaffold_5-1003	27.9
scaffold_5	98428520	98428725	scaffold_5-1044	27.9
scaffold_5	98486957	98487162	scaffold_5-1057	27.9
scaffold_5	109790566	109790771	scaffold_5-964	27.9
scaffold_5	110037322	110037527	scaffold_5-978	27.9
scaffold_5	110053986	110054191	scaffold_5-1016	27.9
scaffold_5	111354020	111354225	scaffold_5-1034	27.9
scaffold_5	115000693	115000898	scaffold_5-1040	27.9
scaffold_5b	2199415	2199620	scaffold_5b-58	27.9
scaffold_5b	4314064	4314269	scaffold_5b-56	27.9
scaffold_6	26974859	26975064	scaffold_6-1240	27.9
scaffold_6	29201284	29201489	scaffold_6-1295	27.9
scaffold_6	36534903	36535108	scaffold_6-1261	27.9
scaffold_6	43164208	43164413	scaffold_6-1217	27.9
scaffold_6	56023121	56023326	scaffold_6-1186	27.9
scaffold_6	61378161	61378366	scaffold_6-1288	27.9
scaffold_6	63940317	63940522	scaffold_6-1235	27.9
scaffold_6	77704078	77704283	scaffold_6-1280	27.9
scaffold_6	83325702	83325907	scaffold_6-1345	27.9
scaffold_6	107467351	107467556	scaffold_6-1227	27.9
scaffold_6	116851755	116851960	scaffold_6-1279	27.9
scaffold_6	123511294	123511499	scaffold_6-1226	27.9
scaffold_6	123668135	123668340	scaffold_6-1191	27.9
scaffold_6	125078723	125078928	scaffold_6-1284	27.9
scaffold_6	129135939	129136144	scaffold_6-1200	27.9
scaffold_6	135707299	135707504	scaffold_6-1234	27.9
scaffold_6	136494581	136494786	scaffold_6-1269	27.9
scaffold_6	137704800	137705005	scaffold_6-1172	27.9
scaffold_7	52902	53107	scaffold_7-1177	27.9
scaffold_7	5498001	5498206	scaffold_7-1147	27.9
scaffold_7	18865839	18866044	scaffold_7-1202	27.9
scaffold_7	22376122	22376327	scaffold_7-1158	27.9
scaffold_7	24677235	24677440	scaffold_7-1128	27.9
scaffold_7	27118266	27118471	scaffold_7-1161	27.9
scaffold_7	35934857	35935062	scaffold_7-1171	27.9
scaffold_7	44325759	44325964	scaffold_7-1176	27.9
scaffold_7	59743034	59743239	scaffold_7-1192	27.9
scaffold_7	64689498	64689703	scaffold_7-1191	27.9
scaffold_7	65672725	65672930	scaffold_7-1197	27.9
scaffold_7	106064339	106064544	scaffold_7-1234	27.9
scaffold_7	106573438	106573643	scaffold_7-1156	27.9
scaffold_7	114903270	114903475	scaffold_7-1218	27.9
scaffold_75	335653	335858	scaffold_75-3	27.9
scaffold_76	163378	163583	scaffold_76-1	27.9
scaffold_8	7094802	7095007	scaffold_8-1156	27.9
scaffold_8	10983105	10983310	scaffold_8-1089	27.9
scaffold_8	13488306	13488511	scaffold_8-1140	27.9
scaffold_8	17849482	17849687	scaffold_8-1123	27.9
scaffold_8	35292829	35293034	scaffold_8-1145	27.9
scaffold_8	47379920	47380125	scaffold_8-1180	27.9
scaffold_8	52256865	52257070	scaffold_8-1152	27.9
scaffold_8	52944235	52944440	scaffold_8-1191	27.9
scaffold_8	57083888	57084093	scaffold_8-1096	27.9
scaffold_8	62030942	62031147	scaffold_8-1094	27.9
scaffold_8	64278436	64278641	scaffold_8-1162	27.9
scaffold_8	66764646	66764851	scaffold_8-1129	27.9
scaffold_8	74704518	74704723	scaffold_8-1106	27.9
scaffold_8	83115753	83115958	scaffold_8-1110	27.9
scaffold_8	90128794	90128999	scaffold_8-1205	27.9
scaffold_8	90416292	90416497	scaffold_8-1179	27.9
scaffold_8b	330029	330234	scaffold_8b-10	27.9
scaffold_8c	4544299	4544504	scaffold_8c-78	27.9
scaffold_8c	4927307	4927512	scaffold_8c-74	27.9
scaffold_9	3473219	3473424	scaffold_9-863	27.9
scaffold_9	4155482	4155687	scaffold_9-888	27.9
scaffold_9	7085871	7086076	scaffold_9-917	27.9
scaffold_9	13520424	13520629	scaffold_9-848	27.9
scaffold_9	21547126	21547331	scaffold_9-920	27.9
scaffold_9	26467682	26467887	scaffold_9-939	27.9
scaffold_9	32594279	32594484	scaffold_9-891	27.9
scaffold_9	35391256	35391461	scaffold_9-878	27.9
scaffold_9	46278125	46278330	scaffold_9-861	27.9
scaffold_9	55729740	55729945	scaffold_9-919	27.9
scaffold_9	63142339	63142544	scaffold_9-905	27.9
scaffold_9	69443771	69443976	scaffold_9-923	27.9
scaffold_9	78122755	78122960	scaffold_9-909	27.9
scaffold_9	79342949	79343154	scaffold_9-903	27.9
scaffold_9	84469518	84469723	scaffold_9-910	27.9
scaffold_9	92797218	92797423	scaffold_9-886	27.9
scaffold_1	1481923	1482128	scaffold_1-1963	27.6
scaffold_1	9058392	9058597	scaffold_1-2150	27.6
scaffold_1	9075236	9075441	scaffold_1-2076	27.6
scaffold_1	22909680	22909885	scaffold_1-2091	27.6
scaffold_1	28426684	28426889	scaffold_1-2009	27.6
scaffold_1	30288620	30288825	scaffold_1-2101	27.6
scaffold_1	32366485	32366690	scaffold_1-2096	27.6
scaffold_1	32763199	32763404	scaffold_1-2069	27.6
scaffold_1	35450841	35451046	scaffold_1-2034	27.6
scaffold_1	37270301	37270506	scaffold_1-2162	27.6
scaffold_1	37897933	37898138	scaffold_1-2068	27.6
scaffold_1	38045592	38045797	scaffold_1-2230	27.6
scaffold_1	51791600	51791805	scaffold_1-2112	27.6
scaffold_1	54145292	54145497	scaffold_1-2159	27.6
scaffold_1	54721309	54721514	scaffold_1-2228	27.6
scaffold_1	56285031	56285236	scaffold_1-2079	27.6
scaffold_1	59007168	59007373	scaffold_1-2027	27.6
scaffold_1	69013721	69013926	scaffold_1-2197	27.6
scaffold_1	86133064	86133269	scaffold_1-2168	27.6
scaffold_1	106986799	106987004	scaffold_1-2089	27.6
scaffold_1	117479969	117480174	scaffold_1-2087	27.6
scaffold_1	122827374	122827579	scaffold_1-2054	27.6
scaffold_1	128173445	128173650	scaffold_1-2156	27.6
scaffold_1	128918863	128919068	scaffold_1-2105	27.6
scaffold_1	144290263	144290468	scaffold_1-2115	27.6
scaffold_1	145408204	145408409	scaffold_1-2140	27.6
scaffold_1	147721977	147722182	scaffold_1-2098	27.6
scaffold_1	155749586	155749791	scaffold_1-2046	27.6
scaffold_1	159809801	159810006	scaffold_1-2083	27.6
scaffold_1	162549203	162549408	scaffold_1-2193	27.6
scaffold_1	171838190	171838395	scaffold_1-2125	27.6
scaffold_1	194631708	194631913	scaffold_1-2064	27.6
scaffold_1	196195659	196195864	scaffold_1-2107	27.6
scaffold_1	205976217	205976422	scaffold_1-2021	27.6
scaffold_10	6189006	6189211	scaffold_10-398	27.6
scaffold_10	15553234	15553439	scaffold_10-388	27.6
scaffold_10	19900049	19900254	scaffold_10-394	27.6
scaffold_10	21746609	21746814	scaffold_10-384	27.6
scaffold_10	36783815	36784020	scaffold_10-403	27.6
scaffold_133	146047	146252	scaffold_133-6	27.6
scaffold_19	367366	367571	scaffold_19-20	27.6
scaffold_2	3620150	3620355	scaffold_2-1395	27.6
scaffold_2	4357410	4357615	scaffold_2-1332	27.6
scaffold_2	5067044	5067249	scaffold_2-1327	27.6
scaffold_2	41863068	41863273	scaffold_2-1339	27.6
scaffold_2	45413678	45413883	scaffold_2-1336	27.6
scaffold_2	54252109	54252314	scaffold_2-1392	27.6
scaffold_2	64789859	64790064	scaffold_2-1358	27.6
scaffold_2	100509953	100510158	scaffold_2-1356	27.6
scaffold_2	100634077	100634282	scaffold_2-1335	27.6
scaffold_2	141656382	141656587	scaffold_2-1349	27.6
scaffold_205	113945	114150	scaffold_205-13	27.6
scaffold_25	82207	82412	scaffold_25-15	27.6
scaffold_28	344243	344448	scaffold_28-35	27.6
scaffold_3	4020305	4020510	scaffold_3-1072	27.6
scaffold_3	10056917	10057122	scaffold_3-1158	27.6
scaffold_3	10723823	10724028	scaffold_3-1095	27.6
scaffold_3	19471677	19471882	scaffold_3-1090	27.6
scaffold_3	19693313	19693518	scaffold_3-1076	27.6
scaffold_3	34732545	34732750	scaffold_3-1089	27.6
scaffold_3	36426364	36426569	scaffold_3-1143	27.6
scaffold_3	39862752	39862957	scaffold_3-1075	27.6
scaffold_3	42906667	42906872	scaffold_3-1101	27.6
scaffold_3	49494447	49494652	scaffold_3-1145	27.6
scaffold_3	93933060	93933265	scaffold_3-1088	27.6
scaffold_3	94003384	94003589	scaffold_3-1100	27.6
scaffold_3	94923610	94923815	scaffold_3-1080	27.6
scaffold_3	96389723	96389928	scaffold_3-1117	27.6
scaffold_3	96823664	96823869	scaffold_3-1054	27.6
scaffold_4	8392625	8392830	scaffold_4-1332	27.6
scaffold_4	9325799	9326004	scaffold_4-1440	27.6
scaffold_4	16896106	16896311	scaffold_4-1375	27.6
scaffold_4	17376438	17376643	scaffold_4-1342	27.6
scaffold_4	41791931	41792136	scaffold_4-1329	27.6
scaffold_4	51358377	51358582	scaffold_4-1327	27.6
scaffold_4	65847856	65848061	scaffold_4-1400	27.6
scaffold_4	66853468	66853673	scaffold_4-1443	27.6
scaffold_4	87280584	87280789	scaffold_4-1446	27.6
scaffold_4	92093183	92093388	scaffold_4-1345	27.6
scaffold_4	93471019	93471224	scaffold_4-1333	27.6
scaffold_4	109850966	109851171	scaffold_4-1388	27.6
scaffold_4	110810061	110810266	scaffold_4-1404	27.6
scaffold_4	110829841	110830046	scaffold_4-1449	27.6
scaffold_4	110893556	110893761	scaffold_4-1421	27.6
scaffold_4	113571346	113571551	scaffold_4-1390	27.6
scaffold_4	113606498	113606703	scaffold_4-1284	27.6
scaffold_4	120401918	120402123	scaffold_4-1389	27.6
scaffold_4	121868435	121868640	scaffold_4-1426	27.6
scaffold_4	130729066	130729271	scaffold_4-1348	27.6
scaffold_4	134919280	134919485	scaffold_4-1393	27.6
scaffold_4	139918710	139918915	scaffold_4-1399	27.6
scaffold_4	140387032	140387237	scaffold_4-1407	27.6
scaffold_5	580347	580552	scaffold_5-1049	27.6
scaffold_5	8358261	8358466	scaffold_5-1038	27.6
scaffold_5	12688407	12688612	scaffold_5-1071	27.6
scaffold_5	31364602	31364807	scaffold_5-1048	27.6
scaffold_5	47587735	47587940	scaffold_5-988	27.6
scaffold_5	50531235	50531440	scaffold_5-1036	27.6
scaffold_5	66411568	66411773	scaffold_5-1068	27.6
scaffold_5	73469928	73470133	scaffold_5-1083	27.6
scaffold_5	87440371	87440576	scaffold_5-1086	27.6
scaffold_5	88457669	88457874	scaffold_5-1039	27.6
scaffold_5	90268156	90268361	scaffold_5-1073	27.6
scaffold_5	103665612	103665817	scaffold_5-1047	27.6
scaffold_5	106204020	106204225	scaffold_5-1092	27.6
scaffold_5	109299415	109299620	scaffold_5-1062	27.6
scaffold_5	116872293	116872498	scaffold_5-1114	27.6
scaffold_6	16281795	16282000	scaffold_6-1187	27.6
scaffold_6	20485528	20485733	scaffold_6-1272	27.6
scaffold_6	22253812	22254017	scaffold_6-1329	27.6
scaffold_6	27231419	27231624	scaffold_6-1281	27.6
scaffold_6	42943633	42943838	scaffold_6-1286	27.6
scaffold_6	43051887	43052092	scaffold_6-1277	27.6
scaffold_6	50249525	50249730	scaffold_6-1290	27.6
scaffold_6	59342207	59342412	scaffold_6-1266	27.6
scaffold_6	90644525	90644730	scaffold_6-1276	27.6
scaffold_6	94455845	94456050	scaffold_6-1243	27.6
scaffold_6	94616963	94617168	scaffold_6-1282	27.6
scaffold_6	98476705	98476910	scaffold_6-1298	27.6
scaffold_6	100098658	100098863	scaffold_6-1296	27.6
scaffold_6	104037538	104037743	scaffold_6-1257	27.6
scaffold_6	109800684	109800889	scaffold_6-1275	27.6
scaffold_6	118287060	118287265	scaffold_6-1255	27.6
scaffold_6	122521798	122522003	scaffold_6-1293	27.6
scaffold_6	124089390	124089595	scaffold_6-1324	27.6
scaffold_6	125775147	125775352	scaffold_6-1264	27.6
scaffold_6	133581196	133581401	scaffold_6-1265	27.6
scaffold_6	137741581	137741786	scaffold_6-1256	27.6
scaffold_6	138224704	138224909	scaffold_6-1263	27.6
scaffold_65	286041	286246	scaffold_65-8	27.6
scaffold_7	7150618	7150823	scaffold_7-1239	27.6
scaffold_7	22765033	22765238	scaffold_7-1237	27.6
scaffold_7	23595848	23596053	scaffold_7-1174	27.6
scaffold_7	23791410	23791615	scaffold_7-1217	27.6
scaffold_7	26670318	26670523	scaffold_7-1152	27.6
scaffold_7	32519292	32519497	scaffold_7-1110	27.6
scaffold_7	35280627	35280832	scaffold_7-1186	27.6
scaffold_7	65691262	65691467	scaffold_7-1180	27.6
scaffold_7	76270510	76270715	scaffold_7-1188	27.6
scaffold_7	83469679	83469884	scaffold_7-1169	27.6
scaffold_7	115908085	115908290	scaffold_7-1224	27.6
scaffold_8	6578197	6578402	scaffold_8-1187	27.6
scaffold_8	14286110	14286315	scaffold_8-1124	27.6
scaffold_8	15917259	15917464	scaffold_8-1160	27.6
scaffold_8	18442859	18443064	scaffold_8-1139	27.6
scaffold_8	20708886	20709091	scaffold_8-1134	27.6
scaffold_8	24044358	24044563	scaffold_8-1141	27.6
scaffold_8	26440242	26440447	scaffold_8-1177	27.6
scaffold_8	35561656	35561861	scaffold_8-1126	27.6
scaffold_8	52761931	52762136	scaffold_8-1178	27.6
scaffold_8	54091173	54091378	scaffold_8-1224	27.6
scaffold_8	89964217	89964422	scaffold_8-1111	27.6
scaffold_8	96134962	96135167	scaffold_8-1175	27.6
scaffold_8	98164497	98164702	scaffold_8-1171	27.6
scaffold_8	106743295	106743500	scaffold_8-1182	27.6
scaffold_9	3461257	3461462	scaffold_9-926	27.6
scaffold_9	7582055	7582260	scaffold_9-925	27.6
scaffold_9	7657567	7657772	scaffold_9-944	27.6
scaffold_9	19352585	19352790	scaffold_9-907	27.6
scaffold_9	21033468	21033673	scaffold_9-931	27.6
scaffold_9	27257198	27257403	scaffold_9-900	27.6
scaffold_9	28180996	28181201	scaffold_9-901	27.6
scaffold_9	38095224	38095429	scaffold_9-908	27.6
scaffold_9	45128657	45128862	scaffold_9-950	27.6
scaffold_9	79327352	79327557	scaffold_9-927	27.6
scaffold_1	14458810	14459015	scaffold_1-2145	27.3
scaffold_1	17967068	17967273	scaffold_1-2206	27.3
scaffold_1	18010117	18010322	scaffold_1-2169	27.3
scaffold_1	22417209	22417414	scaffold_1-2078	27.3
scaffold_1	27284574	27284779	scaffold_1-2142	27.3
scaffold_1	31854127	31854332	scaffold_1-2160	27.3
scaffold_1	34144487	34144692	scaffold_1-2088	27.3
scaffold_1	37852113	37852318	scaffold_1-2082	27.3
scaffold_1	42339792	42339997	scaffold_1-2137	27.3
scaffold_1	45819922	45820127	scaffold_1-2191	27.3
scaffold_1	61419824	61420029	scaffold_1-2114	27.3
scaffold_1	69248112	69248317	scaffold_1-2110	27.3
scaffold_1	75746005	75746210	scaffold_1-2120	27.3
scaffold_1	90615261	90615466	scaffold_1-2133	27.3
scaffold_1	91461895	91462100	scaffold_1-2158	27.3
scaffold_1	97001560	97001765	scaffold_1-2176	27.3
scaffold_1	100624432	100624637	scaffold_1-2153	27.3
scaffold_1	115395925	115396130	scaffold_1-2062	27.3
scaffold_1	124106637	124106842	scaffold_1-2132	27.3
scaffold_1	128311871	128312076	scaffold_1-2055	27.3
scaffold_1	128542350	128542555	scaffold_1-2065	27.3
scaffold_1	128637459	128637664	scaffold_1-2017	27.3
scaffold_1	129677347	129677552	scaffold_1-2075	27.3
scaffold_1	141934998	141935203	scaffold_1-2094	27.3
scaffold_1	153184330	153184535	scaffold_1-2081	27.3
scaffold_1	182739228	182739433	scaffold_1-2122	27.3
scaffold_1	184949471	184949676	scaffold_1-2042	27.3
scaffold_1	187067880	187068085	scaffold_1-2180	27.3
scaffold_1	199358544	199358749	scaffold_1-2121	27.3
scaffold_1	204152703	204152908	scaffold_1-2202	27.3
scaffold_1	206472470	206472675	scaffold_1-2144	27.3
scaffold_1	206923423	206923628	scaffold_1-2104	27.3
scaffold_10	542014	542219	scaffold_10-395	27.3
scaffold_10	5410323	5410528	scaffold_10-391	27.3
scaffold_10	11470074	11470279	scaffold_10-422	27.3
scaffold_10	18308476	18308681	scaffold_10-396	27.3
scaffold_10	19893461	19893666	scaffold_10-413	27.3
scaffold_10	25513849	25514054	scaffold_10-404	27.3
scaffold_10	26894390	26894595	scaffold_10-405	27.3
scaffold_10	34622857	34623062	scaffold_10-415	27.3
scaffold_10	34772235	34772440	scaffold_10-380	27.3
scaffold_10	35372295	35372500	scaffold_10-377	27.3
scaffold_164	63477	63682	scaffold_164-13	27.3
scaffold_18	518531	518736	scaffold_18-12	27.3
scaffold_2	3626497	3626702	scaffold_2-1361	27.3
scaffold_2	6659864	6660069	scaffold_2-1369	27.3
scaffold_2	12581701	12581906	scaffold_2-1373	27.3
scaffold_2	18141857	18142062	scaffold_2-1375	27.3
scaffold_2	39222982	39223187	scaffold_2-1376	27.3
scaffold_2	45171898	45172103	scaffold_2-1383	27.3
scaffold_2	48637422	48637627	scaffold_2-1402	27.3
scaffold_2	65197747	65197952	scaffold_2-1342	27.3
scaffold_2	85305080	85305285	scaffold_2-1391	27.3
scaffold_2	85604420	85604625	scaffold_2-1444	27.3
scaffold_2	89352586	89352791	scaffold_2-1243	27.3
scaffold_2	91470434	91470639	scaffold_2-1351	27.3
scaffold_2	93190371	93190576	scaffold_2-1388	27.3
scaffold_2	98838021	98838226	scaffold_2-1338	27.3
scaffold_2	105948638	105948843	scaffold_2-1382	27.3
scaffold_2	106617634	106617839	scaffold_2-1368	27.3
scaffold_2	116939597	116939802	scaffold_2-1425	27.3
scaffold_2	117282210	117282415	scaffold_2-1362	27.3
scaffold_2	140034051	140034256	scaffold_2-1379	27.3
scaffold_2	141318321	141318526	scaffold_2-1419	27.3
scaffold_207	192880	193085	scaffold_207-2	27.3
scaffold_211	23514	23719	scaffold_211-1	27.3
scaffold_3	12020120	12020325	scaffold_3-1096	27.3
scaffold_3	14155090	14155295	scaffold_3-1109	27.3
scaffold_3	17716708	17716913	scaffold_3-1130	27.3
scaffold_3	22428585	22428790	scaffold_3-1066	27.3
scaffold_3	30179136	30179341	scaffold_3-1119	27.3
scaffold_3	30581916	30582121	scaffold_3-1123	27.3
scaffold_3	40875225	40875430	scaffold_3-1108	27.3
scaffold_3	45073430	45073635	scaffold_3-1086	27.3
scaffold_3	67231087	67231292	scaffold_3-1124	27.3
scaffold_3	74820048	74820253	scaffold_3-1092	27.3
scaffold_3	78342473	78342678	scaffold_3-1132	27.3
scaffold_3	78380844	78381049	scaffold_3-1146	27.3
scaffold_3	79014525	79014730	scaffold_3-1127	27.3
scaffold_3	84264523	84264728	scaffold_3-1044	27.3
scaffold_3	84517736	84517941	scaffold_3-1163	27.3
scaffold_3	84540010	84540215	scaffold_3-1102	27.3
scaffold_3	92452787	92452992	scaffold_3-1103	27.3
scaffold_3	111351552	111351757	scaffold_3-1093	27.3
scaffold_3	112695766	112695971	scaffold_3-1141	27.3
scaffold_3	115999661	115999866	scaffold_3-1091	27.3
scaffold_390	68104	68309	scaffold_390-1	27.3
scaffold_4	9020474	9020679	scaffold_4-1447	27.3
scaffold_4	17851326	17851531	scaffold_4-1487	27.3
scaffold_4	19541090	19541295	scaffold_4-1434	27.3
scaffold_4	24206503	24206708	scaffold_4-1368	27.3
scaffold_4	36639692	36639897	scaffold_4-1405	27.3
scaffold_4	38274008	38274213	scaffold_4-1372	27.3
scaffold_4	52817436	52817641	scaffold_4-1385	27.3
scaffold_4	64353568	64353773	scaffold_4-1409	27.3
scaffold_4	68688431	68688636	scaffold_4-1314	27.3
scaffold_4	80021705	80021910	scaffold_4-1312	27.3
scaffold_4	96133140	96133345	scaffold_4-1416	27.3
scaffold_4	107418987	107419192	scaffold_4-1337	27.3
scaffold_4	109220366	109220571	scaffold_4-1436	27.3
scaffold_4	109684896	109685101	scaffold_4-1414	27.3
scaffold_4	113558650	113558855	scaffold_4-1373	27.3
scaffold_4	120793809	120794014	scaffold_4-1354	27.3
scaffold_4	126867534	126867739	scaffold_4-1367	27.3
scaffold_4	128812398	128812603	scaffold_4-1463	27.3
scaffold_4	133510012	133510217	scaffold_4-1394	27.3
scaffold_4	134459597	134459802	scaffold_4-1423	27.3
scaffold_4	138302850	138303055	scaffold_4-1386	27.3
scaffold_5	27609110	27609315	scaffold_5-1014	27.3
scaffold_5	27680610	27680815	scaffold_5-1058	27.3
scaffold_5	40145227	40145432	scaffold_5-1082	27.3
scaffold_5	45501310	45501515	scaffold_5-1084	27.3
scaffold_5	75007023	75007228	scaffold_5-1087	27.3
scaffold_5	92673663	92673868	scaffold_5-1059	27.3
scaffold_5	99113938	99114143	scaffold_5-1030	27.3
scaffold_5	99142465	99142670	scaffold_5-1089	27.3
scaffold_5	108734154	108734359	scaffold_5-1074	27.3
scaffold_5	110337996	110338201	scaffold_5-1077	27.3
scaffold_5	112183383	112183588	scaffold_5-1045	27.3
scaffold_5	121326130	121326335	scaffold_5-1078	27.3
scaffold_52	514356	514561	scaffold_52-23	27.3
scaffold_6	15569196	15569401	scaffold_6-1406	27.3
scaffold_6	22687462	22687667	scaffold_6-1311	27.3
scaffold_6	31483938	31484143	scaffold_6-1333	27.3
scaffold_6	32801785	32801990	scaffold_6-1221	27.3
scaffold_6	37147681	37147886	scaffold_6-1308	27.3
scaffold_6	38759315	38759520	scaffold_6-1307	27.3
scaffold_6	63331896	63332101	scaffold_6-1325	27.3
scaffold_6	76576761	76576966	scaffold_6-1306	27.3
scaffold_6	79132334	79132539	scaffold_6-1350	27.3
scaffold_6	80067676	80067881	scaffold_6-1248	27.3
scaffold_6	92240083	92240288	scaffold_6-1289	27.3
scaffold_6	97326394	97326599	scaffold_6-1258	27.3
scaffold_6	109388449	109388654	scaffold_6-1349	27.3
scaffold_6	117727153	117727358	scaffold_6-1287	27.3
scaffold_6	121811193	121811398	scaffold_6-1305	27.3
scaffold_6	124211648	124211853	scaffold_6-1283	27.3
scaffold_6	125197732	125197937	scaffold_6-1303	27.3
scaffold_6	128994877	128995082	scaffold_6-1317	27.3
scaffold_6	132992631	132992836	scaffold_6-1309	27.3
scaffold_7	25140616	25140821	scaffold_7-1194	27.3
scaffold_7	26932976	26933181	scaffold_7-1162	27.3
scaffold_7	45562270	45562475	scaffold_7-1233	27.3
scaffold_7	54922701	54922906	scaffold_7-1159	27.3
scaffold_7	60311433	60311638	scaffold_7-1252	27.3
scaffold_7	65923486	65923691	scaffold_7-1210	27.3
scaffold_7	70845791	70845996	scaffold_7-1274	27.3
scaffold_7	82195856	82196061	scaffold_7-1182	27.3
scaffold_7	84982358	84982563	scaffold_7-1157	27.3
scaffold_7	86426879	86427084	scaffold_7-1187	27.3
scaffold_7	89508524	89508729	scaffold_7-1250	27.3
scaffold_7	90229211	90229416	scaffold_7-1132	27.3
scaffold_7	96323646	96323851	scaffold_7-1279	27.3
scaffold_7	97179047	97179252	scaffold_7-1196	27.3
scaffold_7	99074681	99074886	scaffold_7-1179	27.3
scaffold_7	100736874	100737079	scaffold_7-1178	27.3
scaffold_7	111330309	111330514	scaffold_7-1228	27.3
scaffold_7	119441066	119441271	scaffold_7-1193	27.3
scaffold_8	3366738	3366943	scaffold_8-1237	27.3
scaffold_8	4725161	4725366	scaffold_8-1127	27.3
scaffold_8	4892723	4892928	scaffold_8-1147	27.3
scaffold_8	6407555	6407760	scaffold_8-1164	27.3
scaffold_8	20710196	20710401	scaffold_8-1183	27.3
scaffold_8	27170168	27170373	scaffold_8-1150	27.3
scaffold_8	49064680	49064885	scaffold_8-1181	27.3
scaffold_8	54985544	54985749	scaffold_8-1137	27.3
scaffold_8	58798180	58798385	scaffold_8-1203	27.3
scaffold_8	62166932	62167137	scaffold_8-1214	27.3
scaffold_8	67985005	67985210	scaffold_8-1188	27.3
scaffold_8	73241109	73241314	scaffold_8-1098	27.3
scaffold_8	76768024	76768229	scaffold_8-1210	27.3
scaffold_8	82206437	82206642	scaffold_8-1209	27.3
scaffold_8	88932312	88932517	scaffold_8-1186	27.3
scaffold_8	89899257	89899462	scaffold_8-1220	27.3
scaffold_8	89953554	89953759	scaffold_8-1206	27.3
scaffold_8	93109708	93109913	scaffold_8-1153	27.3
scaffold_9	9197225	9197430	scaffold_9-913	27.3
scaffold_9	15706993	15707198	scaffold_9-968	27.3
scaffold_9	19335749	19335954	scaffold_9-877	27.3
scaffold_9	27311569	27311774	scaffold_9-947	27.3
scaffold_9	33087770	33087975	scaffold_9-938	27.3
scaffold_9	37817940	37818145	scaffold_9-922	27.3
scaffold_9	38234432	38234637	scaffold_9-945	27.3
scaffold_9	48492431	48492636	scaffold_9-912	27.3
scaffold_9	54061418	54061623	scaffold_9-904	27.3
scaffold_9	84655657	84655862	scaffold_9-935	27.3
scaffold_9	93368628	93368833	scaffold_9-943	27.3
scaffold_1	5445086	5445291	scaffold_1-2090	27
scaffold_1	12762335	12762540	scaffold_1-2100	27
scaffold_1	28711559	28711764	scaffold_1-2221	27
scaffold_1	37256914	37257119	scaffold_1-2152	27
scaffold_1	44613144	44613349	scaffold_1-2157	27
scaffold_1	45264832	45265037	scaffold_1-2099	27
scaffold_1	53612696	53612901	scaffold_1-2058	27
scaffold_1	54028910	54029115	scaffold_1-2194	27
scaffold_1	60608968	60609173	scaffold_1-2211	27
scaffold_1	62972007	62972212	scaffold_1-2163	27
scaffold_1	63313962	63314167	scaffold_1-2306	27
scaffold_1	68213045	68213250	scaffold_1-2181	27
scaffold_1	70326283	70326488	scaffold_1-2209	27
scaffold_1	92497119	92497324	scaffold_1-2167	27
scaffold_1	100719832	100720037	scaffold_1-2139	27
scaffold_1	121307880	121308085	scaffold_1-2196	27
scaffold_1	126542848	126543053	scaffold_1-2246	27
scaffold_1	130334703	130334908	scaffold_1-2178	27
scaffold_1	138711245	138711450	scaffold_1-2040	27
scaffold_1	149772190	149772395	scaffold_1-2220	27
scaffold_1	167023103	167023308	scaffold_1-2165	27
scaffold_1	168033502	168033707	scaffold_1-2072	27
scaffold_1	173857862	173858067	scaffold_1-2210	27
scaffold_1	179153586	179153791	scaffold_1-2097	27
scaffold_1	186922430	186922635	scaffold_1-2155	27
scaffold_1	190870212	190870417	scaffold_1-2199	27
scaffold_1	198733784	198733989	scaffold_1-2253	27
scaffold_1	198894426	198894631	scaffold_1-2116	27
scaffold_1	199357156	199357361	scaffold_1-2218	27
scaffold_1	199778074	199778279	scaffold_1-2189	27
scaffold_1	204078202	204078407	scaffold_1-2255	27
scaffold_1	206934835	206935040	scaffold_1-2173	27
scaffold_10	6387654	6387859	scaffold_10-420	27
scaffold_10	8273071	8273276	scaffold_10-392	27
scaffold_10	15061194	15061399	scaffold_10-400	27
scaffold_10	15497950	15498155	scaffold_10-412	27
scaffold_10	30516201	30516406	scaffold_10-440	27
scaffold_10	32584802	32585007	scaffold_10-429	27
scaffold_2	9435176	9435381	scaffold_2-1418	27
scaffold_2	22032632	22032837	scaffold_2-1404	27
scaffold_2	59378302	59378507	scaffold_2-1441	27
scaffold_2	59799774	59799979	scaffold_2-1381	27
scaffold_2	60187998	60188203	scaffold_2-1366	27
scaffold_2	70806871	70807076	scaffold_2-1354	27
scaffold_2	83144869	83145074	scaffold_2-1377	27
scaffold_2	114811002	114811207	scaffold_2-1407	27
scaffold_2	120887582	120887787	scaffold_2-1396	27
scaffold_2	123637733	123637938	scaffold_2-1409	27
scaffold_2	128242559	128242764	scaffold_2-1372	27
scaffold_2	142922976	142923181	scaffold_2-1378	27
scaffold_2	143829098	143829303	scaffold_2-1370	27
scaffold_24	415549	415754	scaffold_24-14	27
scaffold_3	17983031	17983236	scaffold_3-1157	27
scaffold_3	19687981	19688186	scaffold_3-1165	27
scaffold_3	30179339	30179544	scaffold_3-1110	27
scaffold_3	30432268	30432473	scaffold_3-1125	27
scaffold_3	36271382	36271587	scaffold_3-1079	27
scaffold_3	39869530	39869735	scaffold_3-1155	27
scaffold_3	40558862	40559067	scaffold_3-1098	27
scaffold_3	42784378	42784583	scaffold_3-1159	27
scaffold_3	47534486	47534691	scaffold_3-1151	27
scaffold_3	73900716	73900921	scaffold_3-1131	27
scaffold_3	74002665	74002870	scaffold_3-1083	27
scaffold_3	87155049	87155254	scaffold_3-1172	27
scaffold_3	99005037	99005242	scaffold_3-1215	27
scaffold_3	109867263	109867468	scaffold_3-1173	27
scaffold_382	67976	68181	scaffold_382-1	27
scaffold_4	7507686	7507891	scaffold_4-1467	27
scaffold_4	9100860	9101065	scaffold_4-1339	27
scaffold_4	10181616	10181821	scaffold_4-1420	27
scaffold_4	12232527	12232732	scaffold_4-1378	27
scaffold_4	34715843	34716048	scaffold_4-1444	27
scaffold_4	51303609	51303814	scaffold_4-1412	27
scaffold_4	53511562	53511767	scaffold_4-1382	27
scaffold_4	63702181	63702386	scaffold_4-1441	27
scaffold_4	70254980	70255185	scaffold_4-1514	27
scaffold_4	73660120	73660325	scaffold_4-1431	27
scaffold_4	73873689	73873894	scaffold_4-1509	27
scaffold_4	82047040	82047245	scaffold_4-1462	27
scaffold_4	96788214	96788419	scaffold_4-1358	27
scaffold_4	119925670	119925875	scaffold_4-1424	27
scaffold_4	133076304	133076509	scaffold_4-1406	27
scaffold_5	643129	643334	scaffold_5-1088	27
scaffold_5	3211996	3212201	scaffold_5-1097	27
scaffold_5	31547129	31547334	scaffold_5-1012	27
scaffold_5	43949316	43949521	scaffold_5-1063	27
scaffold_5	55500856	55501061	scaffold_5-1028	27
scaffold_5	71284004	71284209	scaffold_5-1079	27
scaffold_5	83573801	83574006	scaffold_5-1053	27
scaffold_5	91194201	91194406	scaffold_5-1110	27
scaffold_5	112552530	112552735	scaffold_5-1070	27
scaffold_5	112934126	112934331	scaffold_5-1054	27
scaffold_5	116986554	116986759	scaffold_5-1019	27
scaffold_5b	788484	788689	scaffold_5b-59	27
scaffold_5b	1288379	1288584	scaffold_5b-61	27
scaffold_6	20337856	20338061	scaffold_6-1285	27
scaffold_6	20482401	20482606	scaffold_6-1273	27
scaffold_6	21232044	21232249	scaffold_6-1262	27
scaffold_6	32480051	32480256	scaffold_6-1323	27
scaffold_6	32712549	32712754	scaffold_6-1357	27
scaffold_6	38059389	38059594	scaffold_6-1271	27
scaffold_6	43173883	43174088	scaffold_6-1314	27
scaffold_6	46511975	46512180	scaffold_6-1292	27
scaffold_6	91252718	91252923	scaffold_6-1326	27
scaffold_6	92827761	92827966	scaffold_6-1316	27
scaffold_6	104554573	104554778	scaffold_6-1246	27
scaffold_6	109419856	109420061	scaffold_6-1278	27
scaffold_6	118269097	118269302	scaffold_6-1254	27
scaffold_6	118364323	118364528	scaffold_6-1291	27
scaffold_6	124895683	124895888	scaffold_6-1310	27
scaffold_6	137955267	137955472	scaffold_6-1339	27
scaffold_6264	924	1129	scaffold_6264-1	27
scaffold_65	195889	196094	scaffold_65-9	27
scaffold_6894	1322	1527	scaffold_6894-2	27
scaffold_7	23822003	23822208	scaffold_7-1201	27
scaffold_7	32048568	32048773	scaffold_7-1185	27
scaffold_7	33443896	33444101	scaffold_7-1190	27
scaffold_7	45501947	45502152	scaffold_7-1223	27
scaffold_7	52744581	52744786	scaffold_7-1235	27
scaffold_7	59010185	59010390	scaffold_7-1261	27
scaffold_7	64132613	64132818	scaffold_7-1240	27
scaffold_7	65874707	65874912	scaffold_7-1166	27
scaffold_7	68629639	68629844	scaffold_7-1248	27
scaffold_7	82775081	82775286	scaffold_7-1257	27
scaffold_7	88377010	88377215	scaffold_7-1213	27
scaffold_7	91387172	91387377	scaffold_7-1256	27
scaffold_7	96058989	96059194	scaffold_7-1181	27
scaffold_7	96847005	96847210	scaffold_7-1262	27
scaffold_7	104927243	104927448	scaffold_7-1236	27
scaffold_7	109966244	109966449	scaffold_7-1245	27
scaffold_7	111538360	111538565	scaffold_7-1230	27
scaffold_7	123716563	123716768	scaffold_7-1206	27
scaffold_8	4361791	4361996	scaffold_8-1202	27
scaffold_8	8704407	8704612	scaffold_8-1201	27
scaffold_8	9625552	9625757	scaffold_8-1216	27
scaffold_8	16190241	16190446	scaffold_8-1154	27
scaffold_8	17736058	17736263	scaffold_8-1227	27
scaffold_8	18340721	18340926	scaffold_8-1248	27
scaffold_8	27994364	27994569	scaffold_8-1195	27
scaffold_8	61910878	61911083	scaffold_8-1184	27
scaffold_8	65354767	65354972	scaffold_8-1107	27
scaffold_8	66852419	66852624	scaffold_8-1219	27
scaffold_8	66962421	66962626	scaffold_8-1161	27
scaffold_8	77640973	77641178	scaffold_8-1241	27
scaffold_8	78080815	78081020	scaffold_8-1211	27
scaffold_8	86903996	86904201	scaffold_8-1176	27
scaffold_8	89788376	89788581	scaffold_8-1233	27
scaffold_8	90191178	90191383	scaffold_8-1225	27
scaffold_8	91131490	91131695	scaffold_8-1174	27
scaffold_8	91337423	91337628	scaffold_8-1204	27
scaffold_8	91635665	91635870	scaffold_8-1264	27
scaffold_8	93199317	93199522	scaffold_8-1157	27
scaffold_8	98422942	98423147	scaffold_8-1240	27
scaffold_9	2755463	2755668	scaffold_9-956	27
scaffold_9	11414648	11414853	scaffold_9-933	27
scaffold_9	12441211	12441416	scaffold_9-929	27
scaffold_9	12758227	12758432	scaffold_9-940	27
scaffold_9	21038296	21038501	scaffold_9-954	27
scaffold_9	37586589	37586794	scaffold_9-972	27
scaffold_9	44185881	44186086	scaffold_9-914	27
scaffold_9	44876754	44876959	scaffold_9-887	27
scaffold_9	48312628	48312833	scaffold_9-941	27
scaffold_9	69846760	69846965	scaffold_9-928	27
scaffold_9	78040291	78040496	scaffold_9-911	27
scaffold_9	84470255	84470460	scaffold_9-936	27
scaffold_1	4942443	4942648	scaffold_1-2314	26.7
scaffold_1	6369131	6369336	scaffold_1-2185	26.7
scaffold_1	14396389	14396594	scaffold_1-2270	26.7
scaffold_1	17862631	17862836	scaffold_1-2203	26.7
scaffold_1	18464233	18464438	scaffold_1-2093	26.7
scaffold_1	20474864	20475069	scaffold_1-2226	26.7
scaffold_1	38026399	38026604	scaffold_1-2212	26.7
scaffold_1	38084924	38085129	scaffold_1-2177	26.7
scaffold_1	38168247	38168452	scaffold_1-2247	26.7
scaffold_1	40938053	40938258	scaffold_1-2148	26.7
scaffold_1	41610406	41610611	scaffold_1-2215	26.7
scaffold_1	42607389	42607594	scaffold_1-2318	26.7
scaffold_1	84833033	84833238	scaffold_1-2188	26.7
scaffold_1	98126913	98127118	scaffold_1-2161	26.7
scaffold_1	98146528	98146733	scaffold_1-2200	26.7
scaffold_1	98419906	98420111	scaffold_1-2061	26.7
scaffold_1	102310448	102310653	scaffold_1-2241	26.7
scaffold_1	119407428	119407633	scaffold_1-2250	26.7
scaffold_1	125540616	125540821	scaffold_1-2245	26.7
scaffold_1	133831079	133831284	scaffold_1-2183	26.7
scaffold_1	142662897	142663102	scaffold_1-2192	26.7
scaffold_1	149192388	149192593	scaffold_1-2208	26.7
scaffold_1	167003509	167003714	scaffold_1-2330	26.7
scaffold_1	175714452	175714657	scaffold_1-2205	26.7
scaffold_1	187009050	187009255	scaffold_1-2256	26.7
scaffold_1	190777804	190778009	scaffold_1-2147	26.7
scaffold_1	195204942	195205147	scaffold_1-2201	26.7
scaffold_10	12745777	12745982	scaffold_10-408	26.7
scaffold_10	15652316	15652521	scaffold_10-407	26.7
scaffold_10	30457667	30457872	scaffold_10-406	26.7
scaffold_10	30692362	30692567	scaffold_10-411	26.7
scaffold_108	206384	206589	scaffold_108-1	26.7
scaffold_187	139028	139233	scaffold_187-6	26.7
scaffold_2	10893391	10893596	scaffold_2-1445	26.7
scaffold_2	23274566	23274771	scaffold_2-1438	26.7
scaffold_2	28568989	28569194	scaffold_2-1456	26.7
scaffold_2	31543696	31543901	scaffold_2-1400	26.7
scaffold_2	43139718	43139923	scaffold_2-1374	26.7
scaffold_2	55721374	55721579	scaffold_2-1365	26.7
scaffold_2	67241501	67241706	scaffold_2-1399	26.7
scaffold_2	84436740	84436945	scaffold_2-1417	26.7
scaffold_2	91225386	91225591	scaffold_2-1415	26.7
scaffold_2	91515933	91516138	scaffold_2-1385	26.7
scaffold_2	97671661	97671866	scaffold_2-1416	26.7
scaffold_2	101501102	101501307	scaffold_2-1462	26.7
scaffold_2	103285240	103285445	scaffold_2-1398	26.7
scaffold_2	106388048	106388253	scaffold_2-1424	26.7
scaffold_2	133813523	133813728	scaffold_2-1421	26.7
scaffold_2	150490898	150491103	scaffold_2-1406	26.7
scaffold_2448	1910	2115	scaffold_2448-2	26.7
scaffold_27	621749	621954	scaffold_27-26	26.7
scaffold_28	494043	494248	scaffold_28-36	26.7
scaffold_29	331041	331246	scaffold_29-22	26.7
scaffold_29	643892	644097	scaffold_29-23	26.7
scaffold_3	883453	883658	scaffold_3-1148	26.7
scaffold_3	21303142	21303347	scaffold_3-1133	26.7
scaffold_3	23155055	23155260	scaffold_3-1182	26.7
scaffold_3	25515195	25515400	scaffold_3-1126	26.7
scaffold_3	26338682	26338887	scaffold_3-1107	26.7
scaffold_3	28819889	28820094	scaffold_3-1186	26.7
scaffold_3	41079737	41079942	scaffold_3-1137	26.7
scaffold_3	51699312	51699517	scaffold_3-1184	26.7
scaffold_3	54076760	54076965	scaffold_3-1183	26.7
scaffold_3	69307952	69308157	scaffold_3-1161	26.7
scaffold_3	72441348	72441553	scaffold_3-1164	26.7
scaffold_3	85741771	85741976	scaffold_3-1121	26.7
scaffold_3	88317671	88317876	scaffold_3-1128	26.7
scaffold_3	106689662	106689867	scaffold_3-1112	26.7
scaffold_3	116075378	116075583	scaffold_3-1214	26.7
scaffold_4	7248229	7248434	scaffold_4-1542	26.7
scaffold_4	10721544	10721749	scaffold_4-1445	26.7
scaffold_4	21531107	21531312	scaffold_4-1383	26.7
scaffold_4	22393584	22393789	scaffold_4-1433	26.7
scaffold_4	28682718	28682923	scaffold_4-1479	26.7
scaffold_4	28887853	28888058	scaffold_4-1476	26.7
scaffold_4	30080397	30080602	scaffold_4-1402	26.7
scaffold_4	38187055	38187260	scaffold_4-1468	26.7
scaffold_4	38393164	38393369	scaffold_4-1488	26.7
scaffold_4	52160283	52160488	scaffold_4-1484	26.7
scaffold_4	68485730	68485935	scaffold_4-1469	26.7
scaffold_4	83330111	83330316	scaffold_4-1442	26.7
scaffold_4	101020425	101020630	scaffold_4-1439	26.7
scaffold_4	111296736	111296941	scaffold_4-1396	26.7
scaffold_4	119031183	119031388	scaffold_4-1455	26.7
scaffold_4	129137418	129137623	scaffold_4-1460	26.7
scaffold_4	133070579	133070784	scaffold_4-1466	26.7
scaffold_4	135058582	135058787	scaffold_4-1419	26.7
scaffold_4	135500956	135501161	scaffold_4-1461	26.7
scaffold_4	136679626	136679831	scaffold_4-1454	26.7
scaffold_41	659566	659771	scaffold_41-4	26.7
scaffold_439	1085	1290	scaffold_439-5	26.7
scaffold_5	2112765	2112970	scaffold_5-1060	26.7
scaffold_5	15867630	15867835	scaffold_5-1131	26.7
scaffold_5	23720160	23720365	scaffold_5-1075	26.7
scaffold_5	27668516	27668721	scaffold_5-1093	26.7
scaffold_5	64014824	64015029	scaffold_5-1098	26.7
scaffold_5	93417757	93417962	scaffold_5-1056	26.7
scaffold_5	107837244	107837449	scaffold_5-1066	26.7
scaffold_5	109863116	109863321	scaffold_5-1141	26.7
scaffold_5	113214779	113214984	scaffold_5-1106	26.7
scaffold_5	118626918	118627123	scaffold_5-1120	26.7
scaffold_52	134754	134959	scaffold_52-24	26.7
scaffold_5911	1885	2090	scaffold_5911-1	26.7
scaffold_5b	1634243	1634448	scaffold_5b-66	26.7
scaffold_5b	2304127	2304332	scaffold_5b-62	26.7
scaffold_6	27232880	27233085	scaffold_6-1319	26.7
scaffold_6	55961555	55961760	scaffold_6-1335	26.7
scaffold_6	59374924	59375129	scaffold_6-1321	26.7
scaffold_6	67777449	67777654	scaffold_6-1362	26.7
scaffold_6	76576183	76576388	scaffold_6-1348	26.7
scaffold_6	82846732	82846937	scaffold_6-1358	26.7
scaffold_6	104164591	104164796	scaffold_6-1302	26.7
scaffold_6	113795938	113796143	scaffold_6-1402	26.7
scaffold_6	124065806	124066011	scaffold_6-1332	26.7
scaffold_6	124243178	124243383	scaffold_6-1304	26.7
scaffold_6	126197649	126197854	scaffold_6-1299	26.7
scaffold_6	132497925	132498130	scaffold_6-1407	26.7
scaffold_6	137900349	137900554	scaffold_6-1376	26.7
scaffold_60	97227	97432	scaffold_60-10	26.7
scaffold_7	419751	419956	scaffold_7-1242	26.7
scaffold_7	35617495	35617700	scaffold_7-1220	26.7
scaffold_7	36586454	36586659	scaffold_7-1203	26.7
scaffold_7	44226774	44226979	scaffold_7-1215	26.7
scaffold_7	44242094	44242299	scaffold_7-1209	26.7
scaffold_7	58352342	58352547	scaffold_7-1231	26.7
scaffold_7	60926705	60926910	scaffold_7-1264	26.7
scaffold_7	70139035	70139240	scaffold_7-1199	26.7
scaffold_7	81920571	81920776	scaffold_7-1225	26.7
scaffold_7	97686369	97686574	scaffold_7-1214	26.7
scaffold_7	112921651	112921856	scaffold_7-1222	26.7
scaffold_8	1787718	1787923	scaffold_8-1149	26.7
scaffold_8	4301033	4301238	scaffold_8-1242	26.7
scaffold_8	15001090	15001295	scaffold_8-1222	26.7
scaffold_8	17217377	17217582	scaffold_8-1232	26.7
scaffold_8	18512226	18512431	scaffold_8-1234	26.7
scaffold_8	35446026	35446231	scaffold_8-1172	26.7
scaffold_8	37612675	37612880	scaffold_8-1251	26.7
scaffold_8	46653867	46654072	scaffold_8-1170	26.7
scaffold_8	47140478	47140683	scaffold_8-1192	26.7
scaffold_8	48054832	48055037	scaffold_8-1215	26.7
scaffold_8	52503805	52504010	scaffold_8-1207	26.7
scaffold_8	61727890	61728095	scaffold_8-1217	26.7
scaffold_8	64328657	64328862	scaffold_8-1250	26.7
scaffold_8	77399945	77400150	scaffold_8-1238	26.7
scaffold_8	82309182	82309387	scaffold_8-1213	26.7
scaffold_8	91578398	91578603	scaffold_8-1197	26.7
scaffold_8	96484966	96485171	scaffold_8-1193	26.7
scaffold_8	96697531	96697736	scaffold_8-1253	26.7
scaffold_9	3451688	3451893	scaffold_9-961	26.7
scaffold_9	3454593	3454798	scaffold_9-949	26.7
scaffold_9	9156967	9157172	scaffold_9-971	26.7
scaffold_9	18661799	18662004	scaffold_9-955	26.7
scaffold_9	27256505	27256710	scaffold_9-959	26.7
scaffold_9	32989874	32990079	scaffold_9-921	26.7
scaffold_9	37584203	37584408	scaffold_9-960	26.7
scaffold_9	37597334	37597539	scaffold_9-884	26.7
scaffold_9	43829095	43829300	scaffold_9-937	26.7
scaffold_9	48490266	48490471	scaffold_9-942	26.7
scaffold_9	53629394	53629599	scaffold_9-934	26.7
scaffold_9	80572095	80572300	scaffold_9-958	26.7
scaffold_1	5367101	5367306	scaffold_1-2258	26.4
scaffold_1	14929585	14929790	scaffold_1-2262	26.4
scaffold_1	28171285	28171490	scaffold_1-2242	26.4
scaffold_1	37180872	37181077	scaffold_1-2359	26.4
scaffold_1	42167297	42167502	scaffold_1-2225	26.4
scaffold_1	59047490	59047695	scaffold_1-2216	26.4
scaffold_1	60989661	60989866	scaffold_1-2184	26.4
scaffold_1	68509422	68509627	scaffold_1-2234	26.4
scaffold_1	81185443	81185648	scaffold_1-2143	26.4
scaffold_1	115951567	115951772	scaffold_1-2289	26.4
scaffold_1	117532734	117532939	scaffold_1-2229	26.4
scaffold_1	121294944	121295149	scaffold_1-2239	26.4
scaffold_1	128205652	128205857	scaffold_1-2204	26.4
scaffold_1	144602161	144602366	scaffold_1-2288	26.4
scaffold_1	153384137	153384342	scaffold_1-2175	26.4
scaffold_1	157075569	157075774	scaffold_1-2251	26.4
scaffold_1	161659769	161659974	scaffold_1-2170	26.4
scaffold_1	169005346	169005551	scaffold_1-2248	26.4
scaffold_1	169179795	169180000	scaffold_1-2219	26.4
scaffold_1	170227122	170227327	scaffold_1-2294	26.4
scaffold_1	199632905	199633110	scaffold_1-2282	26.4
scaffold_1	201649066	201649271	scaffold_1-2231	26.4
scaffold_1	202917615	202917820	scaffold_1-2223	26.4
scaffold_1	206473203	206473408	scaffold_1-2214	26.4
scaffold_10	6985080	6985285	scaffold_10-418	26.4
scaffold_10	7712069	7712274	scaffold_10-428	26.4
scaffold_10	12611340	12611545	scaffold_10-446	26.4
scaffold_10	27221082	27221287	scaffold_10-421	26.4
scaffold_10	27517798	27518003	scaffold_10-424	26.4
scaffold_10	34369508	34369713	scaffold_10-430	26.4
scaffold_145	149866	150071	scaffold_145-1	26.4
scaffold_2	11116141	11116346	scaffold_2-1371	26.4
scaffold_2	12663972	12664177	scaffold_2-1440	26.4
scaffold_2	15881997	15882202	scaffold_2-1427	26.4
scaffold_2	29108799	29109004	scaffold_2-1449	26.4
scaffold_2	44201385	44201590	scaffold_2-1439	26.4
scaffold_2	53710070	53710275	scaffold_2-1412	26.4
scaffold_2	77105833	77106038	scaffold_2-1455	26.4
scaffold_2	94841304	94841509	scaffold_2-1429	26.4
scaffold_2	99136706	99136911	scaffold_2-1430	26.4
scaffold_2	103085358	103085563	scaffold_2-1423	26.4
scaffold_2	104165213	104165418	scaffold_2-1387	26.4
scaffold_2	135677472	135677677	scaffold_2-1413	26.4
scaffold_2	144831274	144831479	scaffold_2-1414	26.4
scaffold_2	146037882	146038087	scaffold_2-1437	26.4
scaffold_26	205137	205342	scaffold_26-16	26.4
scaffold_26	942185	942390	scaffold_26-15	26.4
scaffold_3	5156704	5156909	scaffold_3-1139	26.4
scaffold_3	12250511	12250716	scaffold_3-1160	26.4
scaffold_3	12463417	12463622	scaffold_3-1136	26.4
scaffold_3	13857212	13857417	scaffold_3-1171	26.4
scaffold_3	19393603	19393808	scaffold_3-1144	26.4
scaffold_3	23677714	23677919	scaffold_3-1039	26.4
scaffold_3	30207861	30208066	scaffold_3-1233	26.4
scaffold_3	50494310	50494515	scaffold_3-1162	26.4
scaffold_3	54192353	54192558	scaffold_3-1210	26.4
scaffold_3	65932616	65932821	scaffold_3-1167	26.4
scaffold_3	69113259	69113464	scaffold_3-1120	26.4
scaffold_3	71803616	71803821	scaffold_3-1099	26.4
scaffold_3	76362428	76362633	scaffold_3-1175	26.4
scaffold_3	82096115	82096320	scaffold_3-1174	26.4
scaffold_3	84524957	84525162	scaffold_3-1138	26.4
scaffold_3	86458687	86458892	scaffold_3-1180	26.4
scaffold_3	112038022	112038227	scaffold_3-1236	26.4
scaffold_3	113464460	113464665	scaffold_3-1176	26.4
scaffold_30	142794	142999	scaffold_30-10	26.4
scaffold_31	108057	108262	scaffold_31-11	26.4
scaffold_4	290755	290960	scaffold_4-1500	26.4
scaffold_4	17637127	17637332	scaffold_4-1427	26.4
scaffold_4	20172347	20172552	scaffold_4-1472	26.4
scaffold_4	22361904	22362109	scaffold_4-1392	26.4
scaffold_4	32057888	32058093	scaffold_4-1496	26.4
scaffold_4	38204692	38204897	scaffold_4-1501	26.4
scaffold_4	41793319	41793524	scaffold_4-1391	26.4
scaffold_4	49919738	49919943	scaffold_4-1364	26.4
scaffold_4	61948641	61948846	scaffold_4-1451	26.4
scaffold_4	66639851	66640056	scaffold_4-1537	26.4
scaffold_4	66826487	66826692	scaffold_4-1483	26.4
scaffold_4	79879037	79879242	scaffold_4-1478	26.4
scaffold_4	87283315	87283520	scaffold_4-1452	26.4
scaffold_4	96013117	96013322	scaffold_4-1494	26.4
scaffold_4	97154382	97154587	scaffold_4-1538	26.4
scaffold_4	102977939	102978144	scaffold_4-1470	26.4
scaffold_4	109573442	109573647	scaffold_4-1456	26.4
scaffold_4	111411149	111411354	scaffold_4-1519	26.4
scaffold_4	111647277	111647482	scaffold_4-1428	26.4
scaffold_4	112424835	112425040	scaffold_4-1450	26.4
scaffold_4	116091156	116091361	scaffold_4-1525	26.4
scaffold_4	120619052	120619257	scaffold_4-1515	26.4
scaffold_4	121044932	121045137	scaffold_4-1432	26.4
scaffold_4	126570192	126570397	scaffold_4-1490	26.4
scaffold_4	128664585	128664790	scaffold_4-1491	26.4
scaffold_4	132820388	132820593	scaffold_4-1485	26.4
scaffold_5	2464216	2464421	scaffold_5-1042	26.4
scaffold_5	5505191	5505396	scaffold_5-1123	26.4
scaffold_5	11478735	11478940	scaffold_5-1180	26.4
scaffold_5	20384055	20384260	scaffold_5-1091	26.4
scaffold_5	29677741	29677946	scaffold_5-1150	26.4
scaffold_5	48766150	48766355	scaffold_5-1064	26.4
scaffold_5	58179680	58179885	scaffold_5-1127	26.4
scaffold_5	75575544	75575749	scaffold_5-1176	26.4
scaffold_5	75860606	75860811	scaffold_5-1080	26.4
scaffold_5	100026683	100026888	scaffold_5-1115	26.4
scaffold_5	107386712	107386917	scaffold_5-1065	26.4
scaffold_5	110018122	110018327	scaffold_5-1050	26.4
scaffold_5	113084570	113084775	scaffold_5-1061	26.4
scaffold_5b	2368978	2369183	scaffold_5b-60	26.4
scaffold_5b	4777941	4778146	scaffold_5b-63	26.4
scaffold_6	1560569	1560774	scaffold_6-1301	26.4
scaffold_6	18217092	18217297	scaffold_6-1374	26.4
scaffold_6	20145056	20145261	scaffold_6-1384	26.4
scaffold_6	21895199	21895404	scaffold_6-1336	26.4
scaffold_6	28268982	28269187	scaffold_6-1363	26.4
scaffold_6	39708611	39708816	scaffold_6-1382	26.4
scaffold_6	42393769	42393974	scaffold_6-1393	26.4
scaffold_6	43053474	43053679	scaffold_6-1274	26.4
scaffold_6	49622211	49622416	scaffold_6-1353	26.4
scaffold_6	53144592	53144797	scaffold_6-1315	26.4
scaffold_6	60153653	60153858	scaffold_6-1404	26.4
scaffold_6	77919893	77920098	scaffold_6-1347	26.4
scaffold_6	88704629	88704834	scaffold_6-1391	26.4
scaffold_6	90903690	90903895	scaffold_6-1312	26.4
scaffold_6	101203644	101203849	scaffold_6-1369	26.4
scaffold_6	103533614	103533819	scaffold_6-1397	26.4
scaffold_6	104245268	104245473	scaffold_6-1330	26.4
scaffold_6	106199793	106199998	scaffold_6-1346	26.4
scaffold_6	114213649	114213854	scaffold_6-1334	26.4
scaffold_6	117251729	117251934	scaffold_6-1396	26.4
scaffold_6	118702161	118702366	scaffold_6-1327	26.4
scaffold_6	121685832	121686037	scaffold_6-1355	26.4
scaffold_6	124014501	124014706	scaffold_6-1322	26.4
scaffold_6	128361654	128361859	scaffold_6-1399	26.4
scaffold_6	129029882	129030087	scaffold_6-1368	26.4
scaffold_6	129256272	129256477	scaffold_6-1365	26.4
scaffold_6	129798191	129798396	scaffold_6-1294	26.4
scaffold_6	136789725	136789930	scaffold_6-1388	26.4
scaffold_649	23153	23358	scaffold_649-3	26.4
scaffold_7	35255169	35255374	scaffold_7-1251	26.4
scaffold_7	46594736	46594941	scaffold_7-1232	26.4
scaffold_7	55355553	55355758	scaffold_7-1212	26.4
scaffold_7	64085661	64085866	scaffold_7-1263	26.4
scaffold_7	64156457	64156662	scaffold_7-1227	26.4
scaffold_7	69377743	69377948	scaffold_7-1243	26.4
scaffold_7	74370538	74370743	scaffold_7-1273	26.4
scaffold_7	81886405	81886610	scaffold_7-1241	26.4
scaffold_7	82466789	82466994	scaffold_7-1260	26.4
scaffold_7	84369110	84369315	scaffold_7-1255	26.4
scaffold_7	88130158	88130363	scaffold_7-1200	26.4
scaffold_707	21900	22105	scaffold_707-3	26.4
scaffold_8	18425662	18425867	scaffold_8-1167	26.4
scaffold_8	18789850	18790055	scaffold_8-1231	26.4
scaffold_8	26494740	26494945	scaffold_8-1208	26.4
scaffold_8	26627922	26628127	scaffold_8-1212	26.4
scaffold_8	48056909	48057114	scaffold_8-1190	26.4
scaffold_8	49470747	49470952	scaffold_8-1229	26.4
scaffold_8	55937691	55937896	scaffold_8-1256	26.4
scaffold_8	63686378	63686583	scaffold_8-1254	26.4
scaffold_8	66352294	66352499	scaffold_8-1273	26.4
scaffold_8	74515664	74515869	scaffold_8-1299	26.4
scaffold_8	81275141	81275346	scaffold_8-1194	26.4
scaffold_8	84684180	84684385	scaffold_8-1255	26.4
scaffold_8	90266334	90266539	scaffold_8-1218	26.4
scaffold_8	93697586	93697791	scaffold_8-1228	26.4
scaffold_8	94758777	94758982	scaffold_8-1200	26.4
scaffold_8	97143243	97143448	scaffold_8-1199	26.4
scaffold_8	107722788	107722993	scaffold_8-1185	26.4
scaffold_8	108029949	108030154	scaffold_8-1130	26.4
scaffold_8c	1563680	1563885	scaffold_8c-79	26.4
scaffold_9	17713352	17713557	scaffold_9-952	26.4
scaffold_9	18706862	18707067	scaffold_9-946	26.4
scaffold_9	24515387	24515592	scaffold_9-1016	26.4
scaffold_9	26604284	26604489	scaffold_9-963	26.4
scaffold_9	53701028	53701233	scaffold_9-962	26.4
scaffold_9	55613252	55613457	scaffold_9-951	26.4
scaffold_9	67718373	67718578	scaffold_9-893	26.4
scaffold_9	69072133	69072338	scaffold_9-1010	26.4
scaffold_9	76327718	76327923	scaffold_9-979	26.4
scaffold_9	82172285	82172490	scaffold_9-984	26.4
scaffold_9	95452276	95452481	scaffold_9-930	26.4
scaffold_923	48011	48216	scaffold_923-2	26.4
scaffold_1	5226977	5227182	scaffold_1-2244	26.2
scaffold_1	10095246	10095451	scaffold_1-2310	26.2
scaffold_1	14396830	14397035	scaffold_1-2341	26.2
scaffold_1	15211506	15211711	scaffold_1-2279	26.2
scaffold_1	27137298	27137503	scaffold_1-2284	26.2
scaffold_1	31892596	31892801	scaffold_1-2243	26.2
scaffold_1	38023291	38023496	scaffold_1-2174	26.2
scaffold_1	44979480	44979685	scaffold_1-2260	26.2
scaffold_1	74853532	74853737	scaffold_1-2267	26.2
scaffold_1	82332622	82332827	scaffold_1-2276	26.2
scaffold_1	82340230	82340435	scaffold_1-2364	26.2
scaffold_1	85963837	85964042	scaffold_1-2316	26.2
scaffold_1	86644944	86645149	scaffold_1-2329	26.2
scaffold_1	87646348	87646553	scaffold_1-2280	26.2
scaffold_1	93284620	93284825	scaffold_1-2186	26.2
scaffold_1	93637592	93637797	scaffold_1-2213	26.2
scaffold_1	97311963	97312168	scaffold_1-2286	26.2
scaffold_1	97451228	97451433	scaffold_1-2235	26.2
scaffold_1	98842699	98842904	scaffold_1-2252	26.2
scaffold_1	118439707	118439912	scaffold_1-2268	26.2
scaffold_1	119331136	119331341	scaffold_1-2328	26.2
scaffold_1	121121374	121121579	scaffold_1-2283	26.2
scaffold_1	126501108	126501313	scaffold_1-2285	26.2
scaffold_1	128290283	128290488	scaffold_1-2198	26.2
scaffold_1	159856867	159857072	scaffold_1-2265	26.2
scaffold_1	182886096	182886301	scaffold_1-2263	26.2
scaffold_1	196760469	196760674	scaffold_1-2295	26.2
scaffold_1	197435184	197435389	scaffold_1-2236	26.2
scaffold_1	199758976	199759181	scaffold_1-2254	26.2
scaffold_1	200680926	200681131	scaffold_1-2297	26.2
scaffold_1	202945687	202945892	scaffold_1-2308	26.2
scaffold_10	3589305	3589510	scaffold_10-434	26.2
scaffold_10	5788589	5788794	scaffold_10-427	26.2
scaffold_10	7014200	7014405	scaffold_10-458	26.2
scaffold_10	7135187	7135392	scaffold_10-426	26.2
scaffold_10	15614057	15614262	scaffold_10-409	26.2
scaffold_10	25356095	25356300	scaffold_10-439	26.2
scaffold_10	27258183	27258388	scaffold_10-423	26.2
scaffold_1338	1993	2198	scaffold_1338-1	26.2
scaffold_2	1233291	1233496	scaffold_2-1431	26.2
scaffold_2	1235248	1235453	scaffold_2-1360	26.2
scaffold_2	2153666	2153871	scaffold_2-1496	26.2
scaffold_2	4484056	4484261	scaffold_2-1447	26.2
scaffold_2	18606000	18606205	scaffold_2-1467	26.2
scaffold_2	28417195	28417400	scaffold_2-1513	26.2
scaffold_2	28544283	28544488	scaffold_2-1401	26.2
scaffold_2	32087414	32087619	scaffold_2-1470	26.2
scaffold_2	36627249	36627454	scaffold_2-1436	26.2
scaffold_2	38261830	38262035	scaffold_2-1525	26.2
scaffold_2	64820938	64821143	scaffold_2-1442	26.2
scaffold_2	65643928	65644133	scaffold_2-1536	26.2
scaffold_2	66775746	66775951	scaffold_2-1434	26.2
scaffold_2	71315763	71315968	scaffold_2-1446	26.2
scaffold_2	80507040	80507245	scaffold_2-1464	26.2
scaffold_2	83850570	83850775	scaffold_2-1524	26.2
scaffold_2	91945697	91945902	scaffold_2-1493	26.2
scaffold_2	93099695	93099900	scaffold_2-1428	26.2
scaffold_2	94637195	94637400	scaffold_2-1389	26.2
scaffold_2	94938175	94938380	scaffold_2-1426	26.2
scaffold_2	118234294	118234499	scaffold_2-1397	26.2
scaffold_2	134703132	134703337	scaffold_2-1469	26.2
scaffold_2184	7979	8184	scaffold_2184-1	26.2
scaffold_27	100452	100657	scaffold_27-29	26.2
scaffold_27	132972	133177	scaffold_27-30	26.2
scaffold_272	81475	81680	scaffold_272-7	26.2
scaffold_3	16480569	16480774	scaffold_3-1234	26.2
scaffold_3	21921075	21921280	scaffold_3-1181	26.2
scaffold_3	22464334	22464539	scaffold_3-1206	26.2
scaffold_3	29941584	29941789	scaffold_3-1178	26.2
scaffold_3	33075728	33075933	scaffold_3-1147	26.2
scaffold_3	33092455	33092660	scaffold_3-1149	26.2
scaffold_3	34441952	34442157	scaffold_3-1193	26.2
scaffold_3	40563757	40563962	scaffold_3-1203	26.2
scaffold_3	42980878	42981083	scaffold_3-1122	26.2
scaffold_3	46408129	46408334	scaffold_3-1177	26.2
scaffold_3	57974160	57974365	scaffold_3-1188	26.2
scaffold_3	58007694	58007899	scaffold_3-1170	26.2
scaffold_3	59620264	59620469	scaffold_3-1185	26.2
scaffold_3	66953345	66953550	scaffold_3-1140	26.2
scaffold_3	67198246	67198451	scaffold_3-1156	26.2
scaffold_3	72558482	72558687	scaffold_3-1179	26.2
scaffold_3	84778340	84778545	scaffold_3-1208	26.2
scaffold_3	85793658	85793863	scaffold_3-1152	26.2
scaffold_3	92694012	92694217	scaffold_3-1243	26.2
scaffold_3	97150874	97151079	scaffold_3-1169	26.2
scaffold_3	105538747	105538952	scaffold_3-1168	26.2
scaffold_3	115870273	115870478	scaffold_3-1211	26.2
scaffold_4	19930542	19930747	scaffold_4-1475	26.2
scaffold_4	31104704	31104909	scaffold_4-1422	26.2
scaffold_4	57938495	57938700	scaffold_4-1512	26.2
scaffold_4	59273476	59273681	scaffold_4-1544	26.2
scaffold_4	83121008	83121213	scaffold_4-1572	26.2
scaffold_4	85415464	85415669	scaffold_4-1474	26.2
scaffold_4	89780748	89780953	scaffold_4-1493	26.2
scaffold_4	102610187	102610392	scaffold_4-1417	26.2
scaffold_4	102833450	102833655	scaffold_4-1517	26.2
scaffold_4	105666448	105666653	scaffold_4-1464	26.2
scaffold_4	110672937	110673142	scaffold_4-1306	26.2
scaffold_4	126290387	126290592	scaffold_4-1507	26.2
scaffold_4	130658072	130658277	scaffold_4-1521	26.2
scaffold_4	137524461	137524666	scaffold_4-1473	26.2
scaffold_433	4302	4507	scaffold_433-3	26.2
scaffold_47	88449	88654	scaffold_47-3	26.2
scaffold_5	3207786	3207991	scaffold_5-1174	26.2
scaffold_5	5741926	5742131	scaffold_5-1102	26.2
scaffold_5	6289386	6289591	scaffold_5-1112	26.2
scaffold_5	14923758	14923963	scaffold_5-1122	26.2
scaffold_5	25281564	25281769	scaffold_5-1090	26.2
scaffold_5	26697793	26697998	scaffold_5-1113	26.2
scaffold_5	35113323	35113528	scaffold_5-1140	26.2
scaffold_5	47907278	47907483	scaffold_5-1100	26.2
scaffold_5	54241925	54242130	scaffold_5-1146	26.2
scaffold_5	55050548	55050753	scaffold_5-1118	26.2
scaffold_5	68528532	68528737	scaffold_5-1162	26.2
scaffold_5	68530810	68531015	scaffold_5-1099	26.2
scaffold_5	72348514	72348719	scaffold_5-1104	26.2
scaffold_5	81903482	81903687	scaffold_5-1158	26.2
scaffold_5	81932498	81932703	scaffold_5-1095	26.2
scaffold_5	82192608	82192813	scaffold_5-1138	26.2
scaffold_5	90443816	90444021	scaffold_5-1121	26.2
scaffold_5	99698052	99698257	scaffold_5-1105	26.2
scaffold_5	99894497	99894702	scaffold_5-1125	26.2
scaffold_5	114350103	114350308	scaffold_5-1153	26.2
scaffold_5	114746604	114746809	scaffold_5-1103	26.2
scaffold_5	117933079	117933284	scaffold_5-1134	26.2
scaffold_5	120415532	120415737	scaffold_5-1161	26.2
scaffold_5b	4774692	4774897	scaffold_5b-67	26.2
scaffold_6	2998845	2999050	scaffold_6-1389	26.2
scaffold_6	5330889	5331094	scaffold_6-1360	26.2
scaffold_6	9278177	9278382	scaffold_6-1342	26.2
scaffold_6	11752454	11752659	scaffold_6-1398	26.2
scaffold_6	15561738	15561943	scaffold_6-1421	26.2
scaffold_6	18863879	18864084	scaffold_6-1313	26.2
scaffold_6	26267878	26268083	scaffold_6-1408	26.2
scaffold_6	30042300	30042505	scaffold_6-1270	26.2
scaffold_6	37242098	37242303	scaffold_6-1351	26.2
scaffold_6	45255147	45255352	scaffold_6-1364	26.2
scaffold_6	49358258	49358463	scaffold_6-1367	26.2
scaffold_6	58569688	58569893	scaffold_6-1356	26.2
scaffold_6	64143473	64143678	scaffold_6-1392	26.2
scaffold_6	74134219	74134424	scaffold_6-1380	26.2
scaffold_6	107797256	107797461	scaffold_6-1439	26.2
scaffold_6	108385318	108385523	scaffold_6-1359	26.2
scaffold_6	119634124	119634329	scaffold_6-1300	26.2
scaffold_6	122238803	122239008	scaffold_6-1337	26.2
scaffold_6	122522661	122522866	scaffold_6-1445	26.2
scaffold_6	122723724	122723929	scaffold_6-1375	26.2
scaffold_6	124697510	124697715	scaffold_6-1410	26.2
scaffold_6	137953505	137953710	scaffold_6-1366	26.2
scaffold_7	15644688	15644893	scaffold_7-1205	26.2
scaffold_7	20461855	20462060	scaffold_7-1259	26.2
scaffold_7	21493730	21493935	scaffold_7-1272	26.2
scaffold_7	23525434	23525639	scaffold_7-1284	26.2
scaffold_7	44244308	44244513	scaffold_7-1267	26.2
scaffold_7	53376435	53376640	scaffold_7-1270	26.2
scaffold_7	54075235	54075440	scaffold_7-1314	26.2
scaffold_7	55621661	55621866	scaffold_7-1258	26.2
scaffold_7	74218984	74219189	scaffold_7-1254	26.2
scaffold_7	86667928	86668133	scaffold_7-1253	26.2
scaffold_7	89374833	89375038	scaffold_7-1290	26.2
scaffold_7	91359151	91359356	scaffold_7-1282	26.2
scaffold_7	93711516	93711721	scaffold_7-1208	26.2
scaffold_7	97136673	97136878	scaffold_7-1249	26.2
scaffold_7	110294211	110294416	scaffold_7-1291	26.2
scaffold_7	115415916	115416121	scaffold_7-1219	26.2
scaffold_8	2851037	2851242	scaffold_8-1246	26.2
scaffold_8	5560601	5560806	scaffold_8-1284	26.2
scaffold_8	6232835	6233040	scaffold_8-1276	26.2
scaffold_8	17871085	17871290	scaffold_8-1313	26.2
scaffold_8	26190868	26191073	scaffold_8-1291	26.2
scaffold_8	43649551	43649756	scaffold_8-1196	26.2
scaffold_8	45104195	45104400	scaffold_8-1168	26.2
scaffold_8	49471003	49471208	scaffold_8-1249	26.2
scaffold_8	49950061	49950266	scaffold_8-1269	26.2
scaffold_8	51098713	51098918	scaffold_8-1293	26.2
scaffold_8	55413153	55413358	scaffold_8-1272	26.2
scaffold_8	55808396	55808601	scaffold_8-1274	26.2
scaffold_8	62328023	62328228	scaffold_8-1277	26.2
scaffold_8	63912237	63912442	scaffold_8-1258	26.2
scaffold_8	74719393	74719598	scaffold_8-1226	26.2
scaffold_8	82938359	82938564	scaffold_8-1221	26.2
scaffold_8	85615321	85615526	scaffold_8-1244	26.2
scaffold_8	87158784	87158989	scaffold_8-1261	26.2
scaffold_8	91208764	91208969	scaffold_8-1275	26.2
scaffold_8	91483753	91483958	scaffold_8-1257	26.2
scaffold_8	92803811	92804016	scaffold_8-1310	26.2
scaffold_8	105985401	105985606	scaffold_8-1169	26.2
scaffold_8	106000484	106000689	scaffold_8-1281	26.2
scaffold_8	107724972	107725177	scaffold_8-1283	26.2
scaffold_8b	1120374	1120579	scaffold_8b-14	26.2
scaffold_8c	103748	103953	scaffold_8c-82	26.2
scaffold_9	9058491	9058696	scaffold_9-985	26.2
scaffold_9	13641005	13641210	scaffold_9-965	26.2
scaffold_9	44227814	44228019	scaffold_9-987	26.2
scaffold_9	44235685	44235890	scaffold_9-990	26.2
scaffold_9	44359483	44359688	scaffold_9-953	26.2
scaffold_9	71721302	71721507	scaffold_9-1009	26.2
scaffold_9	77538163	77538368	scaffold_9-989	26.2
scaffold_9	80374404	80374609	scaffold_9-969	26.2
scaffold_9	80867231	80867436	scaffold_9-994	26.2
scaffold_9	84219825	84220030	scaffold_9-995	26.2
scaffold_9	84228442	84228647	scaffold_9-977	26.2
scaffold_9	85673456	85673661	scaffold_9-1061	26.2
scaffold_9	95134968	95135173	scaffold_9-975	26.2
scaffold_9	98849238	98849443	scaffold_9-957	26.2
scaffold_1	18482266	18482471	scaffold_1-2368	25.9
scaffold_1	50044938	50045143	scaffold_1-2300	25.9
scaffold_1	59298807	59299012	scaffold_1-2172	25.9
scaffold_1	62153268	62153473	scaffold_1-2358	25.9
scaffold_1	65418133	65418338	scaffold_1-2296	25.9
scaffold_1	67919181	67919386	scaffold_1-2259	25.9
scaffold_1	70322664	70322869	scaffold_1-2332	25.9
scaffold_1	79736854	79737059	scaffold_1-2412	25.9
scaffold_1	86933588	86933793	scaffold_1-2401	25.9
scaffold_1	92624923	92625128	scaffold_1-2366	25.9
scaffold_1	96162077	96162282	scaffold_1-2311	25.9
scaffold_1	113882623	113882828	scaffold_1-2335	25.9
scaffold_1	116368432	116368637	scaffold_1-2354	25.9
scaffold_1	129647210	129647415	scaffold_1-2272	25.9
scaffold_1	136742510	136742715	scaffold_1-2293	25.9
scaffold_1	141912505	141912710	scaffold_1-2346	25.9
scaffold_1	142078522	142078727	scaffold_1-2237	25.9
scaffold_1	157939488	157939693	scaffold_1-2273	25.9
scaffold_1	159449195	159449400	scaffold_1-2274	25.9
scaffold_1	159933051	159933256	scaffold_1-2299	25.9
scaffold_1	171789984	171790189	scaffold_1-2331	25.9
scaffold_1	183029753	183029958	scaffold_1-2190	25.9
scaffold_1	199224106	199224311	scaffold_1-2307	25.9
scaffold_1	201100797	201101002	scaffold_1-2136	25.9
scaffold_1	201580805	201581010	scaffold_1-2333	25.9
scaffold_10	2245938	2246143	scaffold_10-467	25.9
scaffold_10	5911936	5912141	scaffold_10-441	25.9
scaffold_10	8248117	8248322	scaffold_10-431	25.9
scaffold_10	11815866	11816071	scaffold_10-417	25.9
scaffold_10	15626014	15626219	scaffold_10-450	25.9
scaffold_10	22433831	22434036	scaffold_10-468	25.9
scaffold_10	23111806	23112011	scaffold_10-416	25.9
scaffold_10	35376947	35377152	scaffold_10-438	25.9
scaffold_10	36654360	36654565	scaffold_10-397	25.9
scaffold_1097	7362	7567	scaffold_1097-1	25.9
scaffold_1225	1321	1526	scaffold_1225-1	25.9
scaffold_125	153769	153974	scaffold_125-3	25.9
scaffold_2	2831174	2831379	scaffold_2-1542	25.9
scaffold_2	7732832	7733037	scaffold_2-1458	25.9
scaffold_2	7903204	7903409	scaffold_2-1537	25.9
scaffold_2	23128203	23128408	scaffold_2-1457	25.9
scaffold_2	28428086	28428291	scaffold_2-1482	25.9
scaffold_2	41833035	41833240	scaffold_2-1432	25.9
scaffold_2	54212705	54212910	scaffold_2-1461	25.9
scaffold_2	54664484	54664689	scaffold_2-1479	25.9
scaffold_2	65231647	65231852	scaffold_2-1561	25.9
scaffold_2	76144336	76144541	scaffold_2-1512	25.9
scaffold_2	81073169	81073374	scaffold_2-1435	25.9
scaffold_2	89724934	89725139	scaffold_2-1411	25.9
scaffold_2	91511550	91511755	scaffold_2-1420	25.9
scaffold_2	96758502	96758707	scaffold_2-1481	25.9
scaffold_2	102328163	102328368	scaffold_2-1471	25.9
scaffold_2	103509917	103510122	scaffold_2-1476	25.9
scaffold_2	104040449	104040654	scaffold_2-1393	25.9
scaffold_2	106755012	106755217	scaffold_2-1491	25.9
scaffold_2	114804926	114805131	scaffold_2-1452	25.9
scaffold_2	114856413	114856618	scaffold_2-1505	25.9
scaffold_2	129308256	129308461	scaffold_2-1516	25.9
scaffold_206	75027	75232	scaffold_206-2	25.9
scaffold_29	648885	649090	scaffold_29-24	25.9
scaffold_3	1862656	1862861	scaffold_3-1207	25.9
scaffold_3	12058632	12058837	scaffold_3-1312	25.9
scaffold_3	15434443	15434648	scaffold_3-1197	25.9
scaffold_3	17246259	17246464	scaffold_3-1199	25.9
scaffold_3	25562357	25562562	scaffold_3-1292	25.9
scaffold_3	28813511	28813716	scaffold_3-1216	25.9
scaffold_3	30235856	30236061	scaffold_3-1251	25.9
scaffold_3	32395354	32395559	scaffold_3-1192	25.9
scaffold_3	36180355	36180560	scaffold_3-1270	25.9
scaffold_3	36474033	36474238	scaffold_3-1224	25.9
scaffold_3	36991403	36991608	scaffold_3-1202	25.9
scaffold_3	53703952	53704157	scaffold_3-1196	25.9
scaffold_3	66311232	66311437	scaffold_3-1195	25.9
scaffold_3	74526773	74526978	scaffold_3-1166	25.9
scaffold_3	74677072	74677277	scaffold_3-1238	25.9
scaffold_3	75469660	75469865	scaffold_3-1245	25.9
scaffold_3	85788578	85788783	scaffold_3-1213	25.9
scaffold_3	86465421	86465626	scaffold_3-1212	25.9
scaffold_3	89792054	89792259	scaffold_3-1204	25.9
scaffold_3	96693836	96694041	scaffold_3-1129	25.9
scaffold_3	103040610	103040815	scaffold_3-1228	25.9
scaffold_3	110783454	110783659	scaffold_3-1190	25.9
scaffold_4	15747388	15747593	scaffold_4-1453	25.9
scaffold_4	22520200	22520405	scaffold_4-1495	25.9
scaffold_4	24584351	24584556	scaffold_4-1523	25.9
scaffold_4	26285059	26285264	scaffold_4-1539	25.9
scaffold_4	62410035	62410240	scaffold_4-1513	25.9
scaffold_4	62615938	62616143	scaffold_4-1533	25.9
scaffold_4	66252899	66253104	scaffold_4-1559	25.9
scaffold_4	101074293	101074498	scaffold_4-1498	25.9
scaffold_4	105189954	105190159	scaffold_4-1503	25.9
scaffold_4	107617149	107617354	scaffold_4-1528	25.9
scaffold_4	109383027	109383232	scaffold_4-1458	25.9
scaffold_4	109574849	109575054	scaffold_4-1499	25.9
scaffold_4	110404436	110404641	scaffold_4-1457	25.9
scaffold_4	110676257	110676462	scaffold_4-1448	25.9
scaffold_4	119070931	119071136	scaffold_4-1536	25.9
scaffold_4	120108991	120109196	scaffold_4-1593	25.9
scaffold_4	121616539	121616744	scaffold_4-1481	25.9
scaffold_4	123118802	123119007	scaffold_4-1516	25.9
scaffold_4	125156429	125156634	scaffold_4-1522	25.9
scaffold_4	133721762	133721967	scaffold_4-1530	25.9
scaffold_4	134564535	134564740	scaffold_4-1502	25.9
scaffold_4	139861858	139862063	scaffold_4-1543	25.9
scaffold_5	2541091	2541296	scaffold_5-1136	25.9
scaffold_5	3755994	3756199	scaffold_5-1181	25.9
scaffold_5	8819446	8819651	scaffold_5-1172	25.9
scaffold_5	23344072	23344277	scaffold_5-1154	25.9
scaffold_5	31421654	31421859	scaffold_5-1155	25.9
scaffold_5	38110784	38110989	scaffold_5-1111	25.9
scaffold_5	47582856	47583061	scaffold_5-1143	25.9
scaffold_5	48220997	48221202	scaffold_5-1197	25.9
scaffold_5	51822340	51822545	scaffold_5-1119	25.9
scaffold_5	62263340	62263545	scaffold_5-1137	25.9
scaffold_5	83753733	83753938	scaffold_5-1182	25.9
scaffold_5	91317777	91317982	scaffold_5-1129	25.9
scaffold_5	93964581	93964786	scaffold_5-1148	25.9
scaffold_5	100111781	100111986	scaffold_5-1144	25.9
scaffold_5	105640340	105640545	scaffold_5-1096	25.9
scaffold_5	114536031	114536236	scaffold_5-1173	25.9
scaffold_5b	5956528	5956733	scaffold_5b-64	25.9
scaffold_6	7272585	7272790	scaffold_6-1373	25.9
scaffold_6	7860429	7860634	scaffold_6-1354	25.9
scaffold_6	8356515	8356720	scaffold_6-1352	25.9
scaffold_6	18336147	18336352	scaffold_6-1377	25.9
scaffold_6	21766553	21766758	scaffold_6-1414	25.9
scaffold_6	26242436	26242641	scaffold_6-1440	25.9
scaffold_6	31159061	31159266	scaffold_6-1390	25.9
scaffold_6	33356634	33356839	scaffold_6-1344	25.9
scaffold_6	36000762	36000967	scaffold_6-1383	25.9
scaffold_6	44268265	44268470	scaffold_6-1435	25.9
scaffold_6	46141935	46142140	scaffold_6-1338	25.9
scaffold_6	56941763	56941968	scaffold_6-1474	25.9
scaffold_6	58093253	58093458	scaffold_6-1405	25.9
scaffold_6	70724335	70724540	scaffold_6-1415	25.9
scaffold_6	73426214	73426419	scaffold_6-1318	25.9
scaffold_6	90946421	90946626	scaffold_6-1386	25.9
scaffold_6	92392640	92392845	scaffold_6-1419	25.9
scaffold_6	108026242	108026447	scaffold_6-1403	25.9
scaffold_6	119517130	119517335	scaffold_6-1372	25.9
scaffold_6	136753529	136753734	scaffold_6-1331	25.9
scaffold_7	3454786	3454991	scaffold_7-1221	25.9
scaffold_7	12508514	12508719	scaffold_7-1244	25.9
scaffold_7	26994881	26995086	scaffold_7-1343	25.9
scaffold_7	39558274	39558479	scaffold_7-1285	25.9
scaffold_7	43436005	43436210	scaffold_7-1317	25.9
scaffold_7	54928942	54929147	scaffold_7-1226	25.9
scaffold_7	65000691	65000896	scaffold_7-1294	25.9
scaffold_7	74150250	74150455	scaffold_7-1265	25.9
scaffold_7	98946718	98946923	scaffold_7-1320	25.9
scaffold_7	103413422	103413627	scaffold_7-1266	25.9
scaffold_7	106977955	106978160	scaffold_7-1340	25.9
scaffold_7	111365986	111366191	scaffold_7-1310	25.9
scaffold_7	116094387	116094592	scaffold_7-1276	25.9
scaffold_7	121599918	121600123	scaffold_7-1316	25.9
scaffold_733	24985	25190	scaffold_733-2	25.9
scaffold_8	6917329	6917534	scaffold_8-1245	25.9
scaffold_8	6925132	6925337	scaffold_8-1268	25.9
scaffold_8	6935040	6935245	scaffold_8-1236	25.9
scaffold_8	11033869	11034074	scaffold_8-1282	25.9
scaffold_8	15333384	15333589	scaffold_8-1252	25.9
scaffold_8	31018464	31018669	scaffold_8-1285	25.9
scaffold_8	36102185	36102390	scaffold_8-1223	25.9
scaffold_8	37622996	37623201	scaffold_8-1352	25.9
scaffold_8	45018130	45018335	scaffold_8-1320	25.9
scaffold_8	46538551	46538756	scaffold_8-1339	25.9
scaffold_8	51161888	51162093	scaffold_8-1271	25.9
scaffold_8	57561801	57562006	scaffold_8-1306	25.9
scaffold_8	64294035	64294240	scaffold_8-1239	25.9
scaffold_8	64337168	64337373	scaffold_8-1247	25.9
scaffold_8	69059048	69059253	scaffold_8-1298	25.9
scaffold_8	82017462	82017667	scaffold_8-1324	25.9
scaffold_8	83869000	83869205	scaffold_8-1230	25.9
scaffold_8	92519860	92520065	scaffold_8-1263	25.9
scaffold_8	98424817	98425022	scaffold_8-1267	25.9
scaffold_8c	3606045	3606250	scaffold_8c-80	25.9
scaffold_9	3459585	3459790	scaffold_9-981	25.9
scaffold_9	21410455	21410660	scaffold_9-974	25.9
scaffold_9	27269034	27269239	scaffold_9-996	25.9
scaffold_9	30491600	30491805	scaffold_9-1005	25.9
scaffold_9	34365875	34366080	scaffold_9-980	25.9
scaffold_9	44332770	44332975	scaffold_9-1035	25.9
scaffold_9	44796494	44796699	scaffold_9-993	25.9
scaffold_9	45229369	45229574	scaffold_9-997	25.9
scaffold_9	53541790	53541995	scaffold_9-998	25.9
scaffold_9	66651527	66651732	scaffold_9-1003	25.9
scaffold_9	68991781	68991986	scaffold_9-1028	25.9
scaffold_9	69520094	69520299	scaffold_9-1015	25.9
scaffold_9	72201377	72201582	scaffold_9-966	25.9
scaffold_9	85382020	85382225	scaffold_9-1012	25.9
scaffold_9	92891106	92891311	scaffold_9-983	25.9
scaffold_1	548304	548509	scaffold_1-2384	25.6
scaffold_1	10431817	10432022	scaffold_1-2298	25.6
scaffold_1	25002662	25002867	scaffold_1-2323	25.6
scaffold_1	45713366	45713571	scaffold_1-2266	25.6
scaffold_1	49775106	49775311	scaffold_1-2302	25.6
scaffold_1	57933465	57933670	scaffold_1-2277	25.6
scaffold_1	59228274	59228479	scaffold_1-2315	25.6
scaffold_1	61773199	61773404	scaffold_1-2363	25.6
scaffold_1	69180930	69181135	scaffold_1-2370	25.6
scaffold_1	82632396	82632601	scaffold_1-2322	25.6
scaffold_1	84965879	84966084	scaffold_1-2445	25.6
scaffold_1	87062811	87063016	scaffold_1-2400	25.6
scaffold_1	91536297	91536502	scaffold_1-2343	25.6
scaffold_1	91702123	91702328	scaffold_1-2232	25.6
scaffold_1	92018389	92018594	scaffold_1-2271	25.6
scaffold_1	94612965	94613170	scaffold_1-2317	25.6
scaffold_1	96576498	96576703	scaffold_1-2326	25.6
scaffold_1	101933224	101933429	scaffold_1-2347	25.6
scaffold_1	102072135	102072340	scaffold_1-2356	25.6
scaffold_1	107786405	107786610	scaffold_1-2257	25.6
scaffold_1	116857967	116858172	scaffold_1-2367	25.6
scaffold_1	116968538	116968743	scaffold_1-2369	25.6
scaffold_1	137448043	137448248	scaffold_1-2224	25.6
scaffold_1	144522481	144522686	scaffold_1-2275	25.6
scaffold_1	159628543	159628748	scaffold_1-2233	25.6
scaffold_1	171723956	171724161	scaffold_1-2240	25.6
scaffold_1	184431171	184431376	scaffold_1-2425	25.6
scaffold_1	187049999	187050204	scaffold_1-2437	25.6
scaffold_1	187152822	187153027	scaffold_1-2340	25.6
scaffold_1	201224499	201224704	scaffold_1-2336	25.6
scaffold_10	2698355	2698560	scaffold_10-473	25.6
scaffold_10	6129722	6129927	scaffold_10-466	25.6
scaffold_10	14217929	14218134	scaffold_10-436	25.6
scaffold_10	15619610	15619815	scaffold_10-419	25.6
scaffold_10	18229422	18229627	scaffold_10-447	25.6
scaffold_10	19039576	19039781	scaffold_10-435	25.6
scaffold_10	24329942	24330147	scaffold_10-476	25.6
scaffold_10	25686883	25687088	scaffold_10-462	25.6
scaffold_10	35371342	35371547	scaffold_10-451	25.6
scaffold_114	78181	78386	scaffold_114-2	25.6
scaffold_2	10869686	10869891	scaffold_2-1506	25.6
scaffold_2	13603999	13604204	scaffold_2-1448	25.6
scaffold_2	17071326	17071531	scaffold_2-1523	25.6
scaffold_2	17839963	17840168	scaffold_2-1530	25.6
scaffold_2	43094953	43095158	scaffold_2-1451	25.6
scaffold_2	54301884	54302089	scaffold_2-1433	25.6
scaffold_2	58893052	58893257	scaffold_2-1466	25.6
scaffold_2	62993777	62993982	scaffold_2-1492	25.6
scaffold_2	64479494	64479699	scaffold_2-1474	25.6
scaffold_2	74813953	74814158	scaffold_2-1557	25.6
scaffold_2	81368644	81368849	scaffold_2-1488	25.6
scaffold_2	85124609	85124814	scaffold_2-1450	25.6
scaffold_2	93317274	93317479	scaffold_2-1422	25.6
scaffold_2	96755848	96756053	scaffold_2-1501	25.6
scaffold_2	100620486	100620691	scaffold_2-1477	25.6
scaffold_2	114929721	114929926	scaffold_2-1483	25.6
scaffold_2	133946456	133946661	scaffold_2-1486	25.6
scaffold_2	141056753	141056958	scaffold_2-1514	25.6
scaffold_205	115400	115605	scaffold_205-14	25.6
scaffold_2264	4407	4612	scaffold_2264-1	25.6
scaffold_229	165634	165839	scaffold_229-4	25.6
scaffold_234	72771	72976	scaffold_234-1	25.6
scaffold_27	432697	432902	scaffold_27-28	25.6
scaffold_3	5054767	5054972	scaffold_3-1325	25.6
scaffold_3	10391132	10391337	scaffold_3-1256	25.6
scaffold_3	11363076	11363281	scaffold_3-1249	25.6
scaffold_3	12987660	12987865	scaffold_3-1237	25.6
scaffold_3	16293007	16293212	scaffold_3-1244	25.6
scaffold_3	20921072	20921277	scaffold_3-1232	25.6
scaffold_3	21900787	21900992	scaffold_3-1222	25.6
scaffold_3	29522732	29522937	scaffold_3-1201	25.6
scaffold_3	31673629	31673834	scaffold_3-1229	25.6
scaffold_3	33058033	33058238	scaffold_3-1217	25.6
scaffold_3	48445133	48445338	scaffold_3-1218	25.6
scaffold_3	50675350	50675555	scaffold_3-1225	25.6
scaffold_3	67237962	67238167	scaffold_3-1329	25.6
scaffold_3	84493209	84493414	scaffold_3-1198	25.6
scaffold_3	86288062	86288267	scaffold_3-1247	25.6
scaffold_3	98963766	98963971	scaffold_3-1235	25.6
scaffold_3	99379420	99379625	scaffold_3-1240	25.6
scaffold_3	115354299	115354504	scaffold_3-1231	25.6
scaffold_36	721624	721829	scaffold_36-11	25.6
scaffold_4	9860180	9860385	scaffold_4-1540	25.6
scaffold_4	13171067	13171272	scaffold_4-1492	25.6
scaffold_4	43450787	43450992	scaffold_4-1556	25.6
scaffold_4	43696436	43696641	scaffold_4-1482	25.6
scaffold_4	47280493	47280698	scaffold_4-1504	25.6
scaffold_4	47349564	47349769	scaffold_4-1480	25.6
scaffold_4	70353624	70353829	scaffold_4-1510	25.6
scaffold_4	73242689	73242894	scaffold_4-1546	25.6
scaffold_4	73577369	73577574	scaffold_4-1619	25.6
scaffold_4	80237731	80237936	scaffold_4-1489	25.6
scaffold_4	90526852	90527057	scaffold_4-1648	25.6
scaffold_4	96655330	96655535	scaffold_4-1506	25.6
scaffold_4	100091879	100092084	scaffold_4-1653	25.6
scaffold_4	106591657	106591862	scaffold_4-1585	25.6
scaffold_4	109586734	109586939	scaffold_4-1508	25.6
scaffold_4	111442911	111443116	scaffold_4-1575	25.6
scaffold_4	113109910	113110115	scaffold_4-1545	25.6
scaffold_4	120076688	120076893	scaffold_4-1618	25.6
scaffold_4	122346468	122346673	scaffold_4-1615	25.6
scaffold_4	129087806	129088011	scaffold_4-1652	25.6
scaffold_4	132341526	132341731	scaffold_4-1437	25.6
scaffold_4	138244937	138245142	scaffold_4-1563	25.6
scaffold_423	22145	22350	scaffold_423-1	25.6
scaffold_44	665181	665386	scaffold_44-5	25.6
scaffold_5	10690683	10690888	scaffold_5-1117	25.6
scaffold_5	10743160	10743365	scaffold_5-1208	25.6
scaffold_5	19940531	19940736	scaffold_5-1159	25.6
scaffold_5	24641626	24641831	scaffold_5-1126	25.6
scaffold_5	26294618	26294823	scaffold_5-1188	25.6
scaffold_5	28039085	28039290	scaffold_5-1156	25.6
scaffold_5	42679698	42679903	scaffold_5-1171	25.6
scaffold_5	48151466	48151671	scaffold_5-1147	25.6
scaffold_5	82388952	82389157	scaffold_5-1085	25.6
scaffold_5	91370193	91370398	scaffold_5-1109	25.6
scaffold_5	93996861	93997066	scaffold_5-1196	25.6
scaffold_5	107698899	107699104	scaffold_5-1175	25.6
scaffold_52	526830	527035	scaffold_52-25	25.6
scaffold_6	9134844	9135049	scaffold_6-1379	25.6
scaffold_6	21429054	21429259	scaffold_6-1361	25.6
scaffold_6	26199477	26199682	scaffold_6-1370	25.6
scaffold_6	30151513	30151718	scaffold_6-1412	25.6
scaffold_6	34726342	34726547	scaffold_6-1433	25.6
scaffold_6	37187597	37187802	scaffold_6-1479	25.6
scaffold_6	44246409	44246614	scaffold_6-1473	25.6
scaffold_6	57886910	57887115	scaffold_6-1494	25.6
scaffold_6	62095539	62095744	scaffold_6-1381	25.6
scaffold_6	64919328	64919533	scaffold_6-1483	25.6
scaffold_6	74710468	74710673	scaffold_6-1320	25.6
scaffold_6	91245581	91245786	scaffold_6-1387	25.6
scaffold_6	91336313	91336518	scaffold_6-1489	25.6
scaffold_6	95568400	95568605	scaffold_6-1413	25.6
scaffold_6	97450270	97450475	scaffold_6-1341	25.6
scaffold_6	106440492	106440697	scaffold_6-1438	25.6
scaffold_6	118267581	118267786	scaffold_6-1416	25.6
scaffold_6	118666297	118666502	scaffold_6-1432	25.6
scaffold_6	122366031	122366236	scaffold_6-1340	25.6
scaffold_6	123091651	123091856	scaffold_6-1456	25.6
scaffold_6	123499296	123499501	scaffold_6-1400	25.6
scaffold_6	129181316	129181521	scaffold_6-1559	25.6
scaffold_6	132451877	132452082	scaffold_6-1411	25.6
scaffold_6	136445442	136445647	scaffold_6-1394	25.6
scaffold_6	139807133	139807338	scaffold_6-1417	25.6
scaffold_7	1670346	1670551	scaffold_7-1330	25.6
scaffold_7	15062397	15062602	scaffold_7-1346	25.6
scaffold_7	15349232	15349437	scaffold_7-1300	25.6
scaffold_7	15413148	15413353	scaffold_7-1281	25.6
scaffold_7	18213109	18213314	scaffold_7-1280	25.6
scaffold_7	31552391	31552596	scaffold_7-1324	25.6
scaffold_7	43249521	43249726	scaffold_7-1355	25.6
scaffold_7	44554291	44554496	scaffold_7-1278	25.6
scaffold_7	53249174	53249379	scaffold_7-1293	25.6
scaffold_7	55974469	55974674	scaffold_7-1247	25.6
scaffold_7	60402769	60402974	scaffold_7-1298	25.6
scaffold_7	66074698	66074903	scaffold_7-1318	25.6
scaffold_7	78366740	78366945	scaffold_7-1341	25.6
scaffold_7	79662194	79662399	scaffold_7-1327	25.6
scaffold_7	79681917	79682122	scaffold_7-1303	25.6
scaffold_7	82696889	82697094	scaffold_7-1307	25.6
scaffold_7	90917417	90917622	scaffold_7-1299	25.6
scaffold_7	100685971	100686176	scaffold_7-1331	25.6
scaffold_7	101148290	101148495	scaffold_7-1289	25.6
scaffold_7	103971478	103971683	scaffold_7-1287	25.6
scaffold_7	107637262	107637467	scaffold_7-1269	25.6
scaffold_7	115291276	115291481	scaffold_7-1275	25.6
scaffold_762	52432	52637	scaffold_762-3	25.6
scaffold_8	15840165	15840370	scaffold_8-1302	25.6
scaffold_8	16151263	16151468	scaffold_8-1265	25.6
scaffold_8	20741825	20742030	scaffold_8-1262	25.6
scaffold_8	33135452	33135657	scaffold_8-1292	25.6
scaffold_8	36593926	36594131	scaffold_8-1304	25.6
scaffold_8	44082513	44082718	scaffold_8-1317	25.6
scaffold_8	50357714	50357919	scaffold_8-1243	25.6
scaffold_8	61536948	61537153	scaffold_8-1308	25.6
scaffold_8	62059834	62060039	scaffold_8-1290	25.6
scaffold_8	65344970	65345175	scaffold_8-1323	25.6
scaffold_8	80094931	80095136	scaffold_8-1319	25.6
scaffold_8	80401784	80401989	scaffold_8-1321	25.6
scaffold_8	81435797	81436002	scaffold_8-1235	25.6
scaffold_8	82199516	82199721	scaffold_8-1300	25.6
scaffold_8	83033817	83034022	scaffold_8-1342	25.6
scaffold_8	88156806	88157011	scaffold_8-1305	25.6
scaffold_8c	3566296	3566501	scaffold_8c-83	25.6
scaffold_9	6010194	6010399	scaffold_9-1073	25.6
scaffold_9	9407427	9407632	scaffold_9-1014	25.6
scaffold_9	23016028	23016233	scaffold_9-1025	25.6
scaffold_9	26142634	26142839	scaffold_9-1008	25.6
scaffold_9	29622911	29623116	scaffold_9-1026	25.6
scaffold_9	33312778	33312983	scaffold_9-967	25.6
scaffold_9	39984891	39985096	scaffold_9-978	25.6
scaffold_9	42014310	42014515	scaffold_9-999	25.6
scaffold_9	44429501	44429706	scaffold_9-1033	25.6
scaffold_9	49006916	49007121	scaffold_9-1001	25.6
scaffold_9	70479141	70479346	scaffold_9-964	25.6
scaffold_9	71902572	71902777	scaffold_9-992	25.6
scaffold_9	78200339	78200544	scaffold_9-986	25.6
scaffold_9	79219324	79219529	scaffold_9-1002	25.6
scaffold_9	81830538	81830743	scaffold_9-1017	25.6
scaffold_9234	839	1042	scaffold_9234-1	25.6
scaffold_1	12163960	12164165	scaffold_1-2324	25.3
scaffold_1	13065724	13065929	scaffold_1-2348	25.3
scaffold_1	16137352	16137557	scaffold_1-2417	25.3
scaffold_1	22273972	22274177	scaffold_1-2261	25.3
scaffold_1	22318738	22318943	scaffold_1-2375	25.3
scaffold_1	22468347	22468552	scaffold_1-2424	25.3
scaffold_1	31885862	31886067	scaffold_1-2303	25.3
scaffold_1	33034799	33035004	scaffold_1-2405	25.3
scaffold_1	36138206	36138411	scaffold_1-2337	25.3
scaffold_1	37140919	37141124	scaffold_1-2373	25.3
scaffold_1	42193846	42194051	scaffold_1-2350	25.3
scaffold_1	44743525	44743730	scaffold_1-2334	25.3
scaffold_1	45895333	45895538	scaffold_1-2403	25.3
scaffold_1	46030242	46030447	scaffold_1-2479	25.3
scaffold_1	46201526	46201731	scaffold_1-2388	25.3
scaffold_1	49773496	49773701	scaffold_1-2349	25.3
scaffold_1	53445883	53446088	scaffold_1-2362	25.3
scaffold_1	57651039	57651244	scaffold_1-2377	25.3
scaffold_1	61761938	61762143	scaffold_1-2312	25.3
scaffold_1	70537405	70537610	scaffold_1-2320	25.3
scaffold_1	82616931	82617136	scaffold_1-2434	25.3
scaffold_1	106437830	106438035	scaffold_1-2264	25.3
scaffold_1	126491849	126492054	scaffold_1-2393	25.3
scaffold_1	144840932	144841137	scaffold_1-2478	25.3
scaffold_1	155745309	155745514	scaffold_1-2413	25.3
scaffold_1	156702641	156702846	scaffold_1-2278	25.3
scaffold_1	159312452	159312657	scaffold_1-2339	25.3
scaffold_1	159410734	159410939	scaffold_1-2292	25.3
scaffold_1	163922211	163922416	scaffold_1-2432	25.3
scaffold_1	165389776	165389981	scaffold_1-2392	25.3
scaffold_1	173083030	173083235	scaffold_1-2342	25.3
scaffold_1	178223491	178223696	scaffold_1-2344	25.3
scaffold_1	183854420	183854625	scaffold_1-2391	25.3
scaffold_1	190329227	190329432	scaffold_1-2442	25.3
scaffold_1	195724958	195725163	scaffold_1-2281	25.3
scaffold_1	199635847	199636052	scaffold_1-2353	25.3
scaffold_1	199815088	199815293	scaffold_1-2309	25.3
scaffold_1	200691648	200691853	scaffold_1-2398	25.3
scaffold_1	201478675	201478880	scaffold_1-2345	25.3
scaffold_1	201629961	201630166	scaffold_1-2372	25.3
scaffold_1	204437668	204437873	scaffold_1-2467	25.3
scaffold_10	681391	681596	scaffold_10-452	25.3
scaffold_10	6016576	6016781	scaffold_10-425	25.3
scaffold_10	7118458	7118663	scaffold_10-433	25.3
scaffold_10	13405649	13405854	scaffold_10-443	25.3
scaffold_10	28470364	28470569	scaffold_10-454	25.3
scaffold_10	29665628	29665833	scaffold_10-456	25.3
scaffold_10	32606397	32606602	scaffold_10-453	25.3
scaffold_10	36763135	36763340	scaffold_10-457	25.3
scaffold_100	409359	409564	scaffold_100-6	25.3
scaffold_1246	12116	12321	scaffold_1246-1	25.3
scaffold_140	106058	106263	scaffold_140-5	25.3
scaffold_2	6285498	6285703	scaffold_2-1558	25.3
scaffold_2	23668546	23668751	scaffold_2-1552	25.3
scaffold_2	25183179	25183384	scaffold_2-1528	25.3
scaffold_2	28541045	28541250	scaffold_2-1484	25.3
scaffold_2	39049559	39049764	scaffold_2-1522	25.3
scaffold_2	40396141	40396346	scaffold_2-1478	25.3
scaffold_2	52104043	52104248	scaffold_2-1531	25.3
scaffold_2	65370713	65370918	scaffold_2-1489	25.3
scaffold_2	66910428	66910633	scaffold_2-1490	25.3
scaffold_2	73635240	73635445	scaffold_2-1473	25.3
scaffold_2	73791967	73792172	scaffold_2-1507	25.3
scaffold_2	77120013	77120218	scaffold_2-1487	25.3
scaffold_2	81030042	81030247	scaffold_2-1511	25.3
scaffold_2	85313661	85313866	scaffold_2-1453	25.3
scaffold_2	85665357	85665562	scaffold_2-1508	25.3
scaffold_2	99195159	99195364	scaffold_2-1589	25.3
scaffold_2	114809067	114809272	scaffold_2-1564	25.3
scaffold_2	131514243	131514448	scaffold_2-1521	25.3
scaffold_2	135751016	135751221	scaffold_2-1543	25.3
scaffold_2	140263810	140264015	scaffold_2-1475	25.3
scaffold_2	147699082	147699287	scaffold_2-1504	25.3
scaffold_2	150351349	150351554	scaffold_2-1498	25.3
scaffold_239	28903	29108	scaffold_239-5	25.3
scaffold_25	827343	827548	scaffold_25-17	25.3
scaffold_27	166810	167015	scaffold_27-31	25.3
scaffold_28	367614	367819	scaffold_28-37	25.3
scaffold_3	6891059	6891264	scaffold_3-1242	25.3
scaffold_3	11913914	11914119	scaffold_3-1246	25.3
scaffold_3	16149306	16149511	scaffold_3-1361	25.3
scaffold_3	24141318	24141523	scaffold_3-1266	25.3
scaffold_3	30160090	30160295	scaffold_3-1271	25.3
scaffold_3	30914275	30914480	scaffold_3-1289	25.3
scaffold_3	32483536	32483741	scaffold_3-1191	25.3
scaffold_3	38750522	38750727	scaffold_3-1285	25.3
scaffold_3	43956557	43956762	scaffold_3-1200	25.3
scaffold_3	44242440	44242645	scaffold_3-1239	25.3
scaffold_3	55643725	55643930	scaffold_3-1275	25.3
scaffold_3	61012655	61012860	scaffold_3-1257	25.3
scaffold_3	78476697	78476902	scaffold_3-1340	25.3
scaffold_3	84750499	84750704	scaffold_3-1281	25.3
scaffold_3	86970284	86970489	scaffold_3-1248	25.3
scaffold_3	88459560	88459765	scaffold_3-1194	25.3
scaffold_3	107686670	107686875	scaffold_3-1297	25.3
scaffold_3	108773440	108773645	scaffold_3-1220	25.3
scaffold_3	108823121	108823326	scaffold_3-1273	25.3
scaffold_3	111950869	111951074	scaffold_3-1288	25.3
scaffold_3	112502652	112502857	scaffold_3-1262	25.3
scaffold_3	112656132	112656337	scaffold_3-1223	25.3
scaffold_3210	577	782	scaffold_3210-1	25.3
scaffold_4	1161577	1161782	scaffold_4-1591	25.3
scaffold_4	8386770	8386975	scaffold_4-1589	25.3
scaffold_4	16657457	16657662	scaffold_4-1531	25.3
scaffold_4	17651738	17651943	scaffold_4-1608	25.3
scaffold_4	17693777	17693982	scaffold_4-1524	25.3
scaffold_4	20878885	20879090	scaffold_4-1527	25.3
scaffold_4	22502012	22502217	scaffold_4-1535	25.3
scaffold_4	23310925	23311130	scaffold_4-1594	25.3
scaffold_4	24549226	24549431	scaffold_4-1569	25.3
scaffold_4	28649258	28649463	scaffold_4-1577	25.3
scaffold_4	31442129	31442334	scaffold_4-1612	25.3
scaffold_4	36725939	36726144	scaffold_4-1607	25.3
scaffold_4	38440874	38441079	scaffold_4-1511	25.3
scaffold_4	42219658	42219863	scaffold_4-1497	25.3
scaffold_4	43950816	43951021	scaffold_4-1581	25.3
scaffold_4	45002364	45002569	scaffold_4-1700	25.3
scaffold_4	47148611	47148816	scaffold_4-1547	25.3
scaffold_4	51189331	51189536	scaffold_4-1558	25.3
scaffold_4	63329889	63330094	scaffold_4-1640	25.3
scaffold_4	66857966	66858171	scaffold_4-1486	25.3
scaffold_4	68140578	68140783	scaffold_4-1699	25.3
scaffold_4	69348547	69348752	scaffold_4-1670	25.3
scaffold_4	71689475	71689680	scaffold_4-1687	25.3
scaffold_4	73562340	73562545	scaffold_4-1532	25.3
scaffold_4	75647236	75647441	scaffold_4-1604	25.3
scaffold_4	76474105	76474310	scaffold_4-1567	25.3
scaffold_4	78697078	78697283	scaffold_4-1570	25.3
scaffold_4	80302354	80302559	scaffold_4-1529	25.3
scaffold_4	85821700	85821905	scaffold_4-1664	25.3
scaffold_4	97563911	97564116	scaffold_4-1549	25.3
scaffold_4	101125925	101126130	scaffold_4-1644	25.3
scaffold_4	105171667	105171872	scaffold_4-1505	25.3
scaffold_4	117551021	117551226	scaffold_4-1621	25.3
scaffold_4	123617884	123618089	scaffold_4-1548	25.3
scaffold_4	128283331	128283536	scaffold_4-1579	25.3
scaffold_4	129364618	129364823	scaffold_4-1574	25.3
scaffold_4	130682803	130683008	scaffold_4-1647	25.3
scaffold_4	137080126	137080331	scaffold_4-1553	25.3
scaffold_45	379710	379915	scaffold_45-3	25.3
scaffold_5	3465176	3465381	scaffold_5-1163	25.3
scaffold_5	11123450	11123655	scaffold_5-1151	25.3
scaffold_5	11253626	11253831	scaffold_5-1168	25.3
scaffold_5	11368331	11368536	scaffold_5-1160	25.3
scaffold_5	28196811	28197016	scaffold_5-1130	25.3
scaffold_5	28310957	28311162	scaffold_5-1216	25.3
scaffold_5	45131107	45131312	scaffold_5-1204	25.3
scaffold_5	68528966	68529171	scaffold_5-1164	25.3
scaffold_5	82202859	82203064	scaffold_5-1209	25.3
scaffold_5	89004871	89005076	scaffold_5-1167	25.3
scaffold_5	93181041	93181246	scaffold_5-1149	25.3
scaffold_5	93885156	93885361	scaffold_5-1139	25.3
scaffold_5	95630769	95630974	scaffold_5-1145	25.3
scaffold_5	108565945	108566150	scaffold_5-1185	25.3
scaffold_5	108850232	108850437	scaffold_5-1223	25.3
scaffold_5	109983974	109984179	scaffold_5-1215	25.3
scaffold_5	117054176	117054381	scaffold_5-1178	25.3
scaffold_5	120899915	120900120	scaffold_5-1166	25.3
scaffold_54	140409	140614	scaffold_54-10	25.3
scaffold_6	6803323	6803528	scaffold_6-1426	25.3
scaffold_6	6946726	6946931	scaffold_6-1444	25.3
scaffold_6	15830119	15830324	scaffold_6-1409	25.3
scaffold_6	18885716	18885921	scaffold_6-1418	25.3
scaffold_6	26059055	26059260	scaffold_6-1431	25.3
scaffold_6	26215473	26215678	scaffold_6-1459	25.3
scaffold_6	27461772	27461977	scaffold_6-1423	25.3
scaffold_6	28427113	28427318	scaffold_6-1464	25.3
scaffold_6	31570032	31570237	scaffold_6-1437	25.3
scaffold_6	35625478	35625683	scaffold_6-1401	25.3
scaffold_6	45301759	45301964	scaffold_6-1446	25.3
scaffold_6	68739464	68739669	scaffold_6-1484	25.3
scaffold_6	70501703	70501908	scaffold_6-1443	25.3
scaffold_6	77038678	77038883	scaffold_6-1436	25.3
scaffold_6	99150659	99150864	scaffold_6-1496	25.3
scaffold_6	108309260	108309465	scaffold_6-1395	25.3
scaffold_6	118462920	118463125	scaffold_6-1450	25.3
scaffold_6	129671386	129671591	scaffold_6-1451	25.3
scaffold_6	132485441	132485646	scaffold_6-1420	25.3
scaffold_6	133378207	133378412	scaffold_6-1424	25.3
scaffold_6	137179294	137179499	scaffold_6-1449	25.3
scaffold_683	15089	15294	scaffold_683-2	25.3
scaffold_7	8310070	8310275	scaffold_7-1383	25.3
scaffold_7	11819967	11820172	scaffold_7-1334	25.3
scaffold_7	13109832	13110037	scaffold_7-1353	25.3
scaffold_7	23865644	23865849	scaffold_7-1347	25.3
scaffold_7	26439182	26439387	scaffold_7-1338	25.3
scaffold_7	47144213	47144418	scaffold_7-1333	25.3
scaffold_7	59379107	59379312	scaffold_7-1295	25.3
scaffold_7	60836955	60837160	scaffold_7-1339	25.3
scaffold_7	65207903	65208108	scaffold_7-1306	25.3
scaffold_7	72724614	72724819	scaffold_7-1286	25.3
scaffold_7	91344229	91344434	scaffold_7-1328	25.3
scaffold_7	98927703	98927908	scaffold_7-1321	25.3
scaffold_7	103029148	103029353	scaffold_7-1302	25.3
scaffold_7	103342531	103342736	scaffold_7-1288	25.3
scaffold_7304	939	1144	scaffold_7304-1	25.3
scaffold_8	6996044	6996249	scaffold_8-1327	25.3
scaffold_8	9406794	9406999	scaffold_8-1367	25.3
scaffold_8	9479495	9479700	scaffold_8-1311	25.3
scaffold_8	11035131	11035336	scaffold_8-1371	25.3
scaffold_8	27995346	27995551	scaffold_8-1314	25.3
scaffold_8	31825378	31825583	scaffold_8-1270	25.3
scaffold_8	32816517	32816722	scaffold_8-1278	25.3
scaffold_8	53736192	53736397	scaffold_8-1309	25.3
scaffold_8	59764214	59764419	scaffold_8-1351	25.3
scaffold_8	64251815	64252020	scaffold_8-1361	25.3
scaffold_8	64875199	64875404	scaffold_8-1348	25.3
scaffold_8	73390911	73391116	scaffold_8-1259	25.3
scaffold_8	78018995	78019200	scaffold_8-1289	25.3
scaffold_8	82215024	82215229	scaffold_8-1301	25.3
scaffold_8	83112762	83112967	scaffold_8-1315	25.3
scaffold_8	91103931	91104136	scaffold_8-1318	25.3
scaffold_8	91989385	91989590	scaffold_8-1294	25.3
scaffold_8	98188549	98188754	scaffold_8-1286	25.3
scaffold_8	100243914	100244119	scaffold_8-1296	25.3
scaffold_8	105812278	105812483	scaffold_8-1337	25.3
scaffold_8c	4927999	4928204	scaffold_8c-87	25.3
scaffold_8c	4971729	4971934	scaffold_8c-86	25.3
scaffold_9	2977355	2977560	scaffold_9-1060	25.3
scaffold_9	17714360	17714565	scaffold_9-1037	25.3
scaffold_9	19289599	19289804	scaffold_9-1044	25.3
scaffold_9	20242144	20242349	scaffold_9-1094	25.3
scaffold_9	26468479	26468684	scaffold_9-1004	25.3
scaffold_9	33724431	33724636	scaffold_9-1011	25.3
scaffold_9	40192700	40192905	scaffold_9-1034	25.3
scaffold_9	44405591	44405796	scaffold_9-991	25.3
scaffold_9	47048661	47048866	scaffold_9-1020	25.3
scaffold_9	48493938	48494143	scaffold_9-982	25.3
scaffold_9	49151786	49151991	scaffold_9-1029	25.3
scaffold_9	52005818	52006023	scaffold_9-1030	25.3
scaffold_9	64831752	64831957	scaffold_9-1068	25.3
scaffold_9	71883788	71883993	scaffold_9-1022	25.3
scaffold_9	79347610	79347815	scaffold_9-1018	25.3
scaffold_9	84245260	84245465	scaffold_9-1032	25.3
scaffold_9	85883506	85883711	scaffold_9-1077	25.3
scaffold_9	86034901	86035106	scaffold_9-1036	25.3
scaffold_9	95343355	95343560	scaffold_9-1045	25.3
scaffold_1	5367568	5367773	scaffold_1-2325	25
scaffold_1	21276939	21277144	scaffold_1-2461	25
scaffold_1	29782731	29782936	scaffold_1-2327	25
scaffold_1	30402416	30402621	scaffold_1-2473	25
scaffold_1	30512960	30513165	scaffold_1-2361	25
scaffold_1	33871471	33871676	scaffold_1-2301	25
scaffold_1	38095774	38095979	scaffold_1-2404	25
scaffold_1	49747306	49747511	scaffold_1-2399	25
scaffold_1	52244834	52245039	scaffold_1-2459	25
scaffold_1	54004981	54005186	scaffold_1-2355	25
scaffold_1	58973739	58973944	scaffold_1-2453	25
scaffold_1	61219201	61219406	scaffold_1-2321	25
scaffold_1	70449924	70450129	scaffold_1-2428	25
scaffold_1	86202872	86203077	scaffold_1-2387	25
scaffold_1	90629112	90629317	scaffold_1-2452	25
scaffold_1	106545045	106545250	scaffold_1-2287	25
scaffold_1	118984777	118984982	scaffold_1-2415	25
scaffold_1	123321821	123322026	scaffold_1-2385	25
scaffold_1	128274847	128275052	scaffold_1-2402	25
scaffold_1	128549874	128550079	scaffold_1-2374	25
scaffold_1	128737972	128738177	scaffold_1-2389	25
scaffold_1	153295466	153295671	scaffold_1-2304	25
scaffold_1	155838779	155838984	scaffold_1-2383	25
scaffold_1	162560188	162560393	scaffold_1-2290	25
scaffold_1	164079189	164079394	scaffold_1-2365	25
scaffold_1	169323547	169323752	scaffold_1-2433	25
scaffold_1	182880777	182880982	scaffold_1-2397	25
scaffold_1	193476805	193477010	scaffold_1-2465	25
scaffold_10	12060604	12060809	scaffold_10-478	25
scaffold_10	12314558	12314763	scaffold_10-459	25
scaffold_10	14874522	14874727	scaffold_10-475	25
scaffold_10	19949812	19950017	scaffold_10-444	25
scaffold_10	33530961	33531166	scaffold_10-465	25
scaffold_10	36762280	36762485	scaffold_10-460	25
scaffold_164	193535	193740	scaffold_164-14	25
scaffold_176	151725	151930	scaffold_176-1	25
scaffold_2	1297025	1297230	scaffold_2-1559	25
scaffold_2	1707681	1707886	scaffold_2-1465	25
scaffold_2	1827045	1827250	scaffold_2-1532	25
scaffold_2	17590247	17590452	scaffold_2-1541	25
scaffold_2	18091854	18092059	scaffold_2-1551	25
scaffold_2	19376989	19377194	scaffold_2-1580	25
scaffold_2	21204482	21204687	scaffold_2-1443	25
scaffold_2	23157990	23158195	scaffold_2-1459	25
scaffold_2	23277873	23278078	scaffold_2-1594	25
scaffold_2	23405266	23405471	scaffold_2-1485	25
scaffold_2	35679567	35679772	scaffold_2-1509	25
scaffold_2	38966619	38966824	scaffold_2-1546	25
scaffold_2	46456035	46456240	scaffold_2-1624	25
scaffold_2	53715942	53716147	scaffold_2-1460	25
scaffold_2	73883634	73883839	scaffold_2-1517	25
scaffold_2	77639952	77640157	scaffold_2-1520	25
scaffold_2	77761864	77762069	scaffold_2-1515	25
scaffold_2	82041776	82041981	scaffold_2-1562	25
scaffold_2	89879323	89879528	scaffold_2-1591	25
scaffold_2	91974090	91974295	scaffold_2-1534	25
scaffold_2	93702568	93702773	scaffold_2-1503	25
scaffold_2	96761914	96762119	scaffold_2-1526	25
scaffold_2	97686001	97686206	scaffold_2-1494	25
scaffold_2	101907709	101907914	scaffold_2-1502	25
scaffold_2	107583862	107584067	scaffold_2-1519	25
scaffold_2	113753601	113753806	scaffold_2-1510	25
scaffold_2	114825082	114825287	scaffold_2-1540	25
scaffold_2	117793762	117793967	scaffold_2-1566	25
scaffold_2	133744598	133744803	scaffold_2-1535	25
scaffold_2	135596352	135596557	scaffold_2-1549	25
scaffold_205	59085	59290	scaffold_205-15	25
scaffold_209	46473	46678	scaffold_209-3	25
scaffold_25	489846	490051	scaffold_25-16	25
scaffold_26	477516	477721	scaffold_26-17	25
scaffold_3	2194565	2194770	scaffold_3-1341	25
scaffold_3	11901888	11902093	scaffold_3-1477	25
scaffold_3	16059375	16059580	scaffold_3-1301	25
scaffold_3	25666508	25666713	scaffold_3-1267	25
scaffold_3	30493866	30494071	scaffold_3-1254	25
scaffold_3	34582046	34582251	scaffold_3-1286	25
scaffold_3	40486890	40487095	scaffold_3-1221	25
scaffold_3	41371604	41371809	scaffold_3-1255	25
scaffold_3	46421359	46421564	scaffold_3-1282	25
scaffold_3	46883229	46883434	scaffold_3-1189	25
scaffold_3	61000584	61000789	scaffold_3-1209	25
scaffold_3	64562877	64563082	scaffold_3-1227	25
scaffold_3	71025928	71026133	scaffold_3-1277	25
scaffold_3	75187412	75187617	scaffold_3-1264	25
scaffold_3	76491791	76491996	scaffold_3-1272	25
scaffold_3	76525921	76526126	scaffold_3-1252	25
scaffold_3	77632231	77632436	scaffold_3-1333	25
scaffold_3	83862656	83862861	scaffold_3-1338	25
scaffold_3	97620728	97620933	scaffold_3-1287	25
scaffold_3	103405853	103406058	scaffold_3-1345	25
scaffold_3	110127750	110127955	scaffold_3-1304	25
scaffold_3	116064250	116064455	scaffold_3-1299	25
scaffold_306	82347	82552	scaffold_306-3	25
scaffold_314	63436	63641	scaffold_314-1	25
scaffold_390	4151	4356	scaffold_390-2	25
scaffold_4	355969	356174	scaffold_4-1578	25
scaffold_4	4714231	4714436	scaffold_4-1587	25
scaffold_4	5250395	5250600	scaffold_4-1590	25
scaffold_4	12354975	12355180	scaffold_4-1550	25
scaffold_4	22820764	22820969	scaffold_4-1597	25
scaffold_4	34842783	34842988	scaffold_4-1684	25
scaffold_4	38402641	38402846	scaffold_4-1592	25
scaffold_4	42179224	42179429	scaffold_4-1616	25
scaffold_4	51321723	51321928	scaffold_4-1661	25
scaffold_4	59446719	59446924	scaffold_4-1629	25
scaffold_4	66892997	66893202	scaffold_4-1663	25
scaffold_4	71071874	71072079	scaffold_4-1603	25
scaffold_4	71818043	71818248	scaffold_4-1518	25
scaffold_4	79997671	79997876	scaffold_4-1637	25
scaffold_4	80332015	80332220	scaffold_4-1622	25
scaffold_4	80354145	80354350	scaffold_4-1586	25
scaffold_4	83859749	83859954	scaffold_4-1641	25
scaffold_4	93719946	93720151	scaffold_4-1630	25
scaffold_4	93902757	93902962	scaffold_4-1534	25
scaffold_4	99439164	99439369	scaffold_4-1477	25
scaffold_4	100527944	100528149	scaffold_4-1632	25
scaffold_4	102098681	102098886	scaffold_4-1611	25
scaffold_4	105141696	105141901	scaffold_4-1669	25
scaffold_4	106797765	106797970	scaffold_4-1600	25
scaffold_4	109203313	109203518	scaffold_4-1628	25
scaffold_4	112140017	112140222	scaffold_4-1724	25
scaffold_4	116771786	116771991	scaffold_4-1560	25
scaffold_4	120288398	120288603	scaffold_4-1714	25
scaffold_4	121108620	121108825	scaffold_4-1552	25
scaffold_4	129785089	129785294	scaffold_4-1650	25
scaffold_42	304672	304877	scaffold_42-4	25
scaffold_449	12350	12555	scaffold_449-1	25
scaffold_5	11965442	11965647	scaffold_5-1128	25
scaffold_5	12457033	12457238	scaffold_5-1170	25
scaffold_5	12574944	12575149	scaffold_5-1186	25
scaffold_5	16529704	16529909	scaffold_5-1189	25
scaffold_5	16619910	16620115	scaffold_5-1206	25
scaffold_5	21689648	21689853	scaffold_5-1205	25
scaffold_5	29138534	29138739	scaffold_5-1179	25
scaffold_5	43977672	43977877	scaffold_5-1157	25
scaffold_5	53659481	53659686	scaffold_5-1240	25
scaffold_5	80052237	80052442	scaffold_5-1191	25
scaffold_5	81287279	81287484	scaffold_5-1251	25
scaffold_5	94400948	94401153	scaffold_5-1192	25
scaffold_5	94691588	94691793	scaffold_5-1132	25
scaffold_5	95092553	95092758	scaffold_5-1243	25
scaffold_5	109798336	109798541	scaffold_5-1217	25
scaffold_5	114420377	114420582	scaffold_5-1194	25
scaffold_5	118068408	118068613	scaffold_5-1142	25
scaffold_5	121575250	121575455	scaffold_5-1202	25
scaffold_6	2990408	2990613	scaffold_6-1442	25
scaffold_6	9265582	9265787	scaffold_6-1434	25
scaffold_6	19249405	19249610	scaffold_6-1422	25
scaffold_6	21073367	21073572	scaffold_6-1455	25
scaffold_6	23054842	23055047	scaffold_6-1453	25
scaffold_6	26196405	26196610	scaffold_6-1545	25
scaffold_6	31292682	31292887	scaffold_6-1466	25
scaffold_6	42545285	42545490	scaffold_6-1504	25
scaffold_6	50433175	50433380	scaffold_6-1482	25
scaffold_6	50655100	50655305	scaffold_6-1527	25
scaffold_6	54702331	54702536	scaffold_6-1471	25
scaffold_6	60185562	60185767	scaffold_6-1462	25
scaffold_6	67755525	67755730	scaffold_6-1425	25
scaffold_6	73375085	73375290	scaffold_6-1505	25
scaffold_6	92441254	92441459	scaffold_6-1427	25
scaffold_6	96963418	96963623	scaffold_6-1428	25
scaffold_6	97386999	97387204	scaffold_6-1493	25
scaffold_6	101222277	101222482	scaffold_6-1458	25
scaffold_6	102247292	102247497	scaffold_6-1385	25
scaffold_6	114273791	114273996	scaffold_6-1555	25
scaffold_6	116825703	116825908	scaffold_6-1575	25
scaffold_6	118641393	118641598	scaffold_6-1452	25
scaffold_6	121238332	121238537	scaffold_6-1447	25
scaffold_6	126744866	126745071	scaffold_6-1441	25
scaffold_6	129394752	129394957	scaffold_6-1465	25
scaffold_6	129678921	129679126	scaffold_6-1469	25
scaffold_7	8861716	8861921	scaffold_7-1342	25
scaffold_7	14351393	14351598	scaffold_7-1348	25
scaffold_7	24412909	24413114	scaffold_7-1283	25
scaffold_7	31646566	31646771	scaffold_7-1325	25
scaffold_7	35482529	35482734	scaffold_7-1315	25
scaffold_7	35860909	35861114	scaffold_7-1364	25
scaffold_7	36011312	36011517	scaffold_7-1344	25
scaffold_7	41802211	41802416	scaffold_7-1271	25
scaffold_7	49229519	49229724	scaffold_7-1297	25
scaffold_7	53595262	53595467	scaffold_7-1365	25
scaffold_7	66272217	66272422	scaffold_7-1319	25
scaffold_7	82475035	82475240	scaffold_7-1304	25
scaffold_7	88823218	88823423	scaffold_7-1296	25
scaffold_7	90623554	90623759	scaffold_7-1351	25
scaffold_7	94494734	94494939	scaffold_7-1322	25
scaffold_7	97052113	97052318	scaffold_7-1337	25
scaffold_7	123211496	123211701	scaffold_7-1378	25
scaffold_70	255213	255418	scaffold_70-5	25
scaffold_8	7233378	7233583	scaffold_8-1332	25
scaffold_8	9280356	9280561	scaffold_8-1349	25
scaffold_8	21050708	21050913	scaffold_8-1379	25
scaffold_8	24216556	24216761	scaffold_8-1360	25
scaffold_8	27323289	27323494	scaffold_8-1260	25
scaffold_8	30853977	30854182	scaffold_8-1363	25
scaffold_8	32605650	32605855	scaffold_8-1366	25
scaffold_8	32692465	32692670	scaffold_8-1444	25
scaffold_8	32753339	32753544	scaffold_8-1326	25
scaffold_8	40886708	40886913	scaffold_8-1295	25
scaffold_8	42167424	42167629	scaffold_8-1391	25
scaffold_8	56221670	56221875	scaffold_8-1334	25
scaffold_8	62073971	62074176	scaffold_8-1297	25
scaffold_8	66580939	66581144	scaffold_8-1335	25
scaffold_8	66703226	66703431	scaffold_8-1358	25
scaffold_8	72897685	72897890	scaffold_8-1340	25
scaffold_8	83057656	83057861	scaffold_8-1287	25
scaffold_8	90181441	90181646	scaffold_8-1359	25
scaffold_8	91424812	91425017	scaffold_8-1312	25
scaffold_8	96405858	96406063	scaffold_8-1329	25
scaffold_8	96490696	96490901	scaffold_8-1307	25
scaffold_8	98424104	98424309	scaffold_8-1288	25
scaffold_8	105879062	105879267	scaffold_8-1434	25
scaffold_8	106325851	106326056	scaffold_8-1409	25
scaffold_8	107890768	107890973	scaffold_8-1303	25
scaffold_8	108023318	108023523	scaffold_8-1325	25
scaffold_870	9432	9637	scaffold_870-1	25
scaffold_8c	3607958	3608163	scaffold_8c-85	25
scaffold_9	6055	6260	scaffold_9-1019	25
scaffold_9	3650582	3650787	scaffold_9-1064	25
scaffold_9	5281281	5281486	scaffold_9-1096	25
scaffold_9	11827736	11827941	scaffold_9-1076	25
scaffold_9	14793151	14793356	scaffold_9-1053	25
scaffold_9	18722360	18722565	scaffold_9-1049	25
scaffold_9	22267563	22267768	scaffold_9-1006	25
scaffold_9	27267922	27268127	scaffold_9-1142	25
scaffold_9	29092290	29092495	scaffold_9-1119	25
scaffold_9	35483288	35483493	scaffold_9-1046	25
scaffold_9	47316670	47316875	scaffold_9-1041	25
scaffold_9	58979584	58979789	scaffold_9-1043	25
scaffold_9	79674219	79674424	scaffold_9-1039	25
scaffold_9	85762522	85762727	scaffold_9-1115	25
scaffold_9	86769382	86769587	scaffold_9-1059	25
scaffold_9	86785099	86785304	scaffold_9-1058	25
scaffold_9	91112815	91113020	scaffold_9-1101	25
scaffold_1	9476959	9477164	scaffold_1-2564	24.7
scaffold_1	10470732	10470937	scaffold_1-2555	24.7
scaffold_1	15352009	15352214	scaffold_1-2407	24.7
scaffold_1	16250559	16250764	scaffold_1-2414	24.7
scaffold_1	17347686	17347891	scaffold_1-2490	24.7
scaffold_1	38153634	38153839	scaffold_1-2380	24.7
scaffold_1	45644558	45644763	scaffold_1-2435	24.7
scaffold_1	47602322	47602527	scaffold_1-2474	24.7
scaffold_1	60519504	60519709	scaffold_1-2451	24.7
scaffold_1	60810686	60810891	scaffold_1-2338	24.7
scaffold_1	67540287	67540492	scaffold_1-2394	24.7
scaffold_1	69849727	69849932	scaffold_1-2482	24.7
scaffold_1	79057760	79057965	scaffold_1-2460	24.7
scaffold_1	87652844	87653049	scaffold_1-2553	24.7
scaffold_1	92640022	92640227	scaffold_1-2603	24.7
scaffold_1	119208611	119208816	scaffold_1-2519	24.7
scaffold_1	119298152	119298357	scaffold_1-2514	24.7
scaffold_1	126565500	126565705	scaffold_1-2416	24.7
scaffold_1	127971234	127971439	scaffold_1-2492	24.7
scaffold_1	144131459	144131664	scaffold_1-2438	24.7
scaffold_1	145695165	145695370	scaffold_1-2431	24.7
scaffold_1	146394755	146394960	scaffold_1-2448	24.7
scaffold_1	147733800	147734005	scaffold_1-2477	24.7
scaffold_1	150334782	150334987	scaffold_1-2313	24.7
scaffold_1	152192627	152192832	scaffold_1-2410	24.7
scaffold_1	155501883	155502088	scaffold_1-2581	24.7
scaffold_1	159785561	159785766	scaffold_1-2439	24.7
scaffold_1	186459525	186459730	scaffold_1-2444	24.7
scaffold_1	190859850	190860055	scaffold_1-2456	24.7
scaffold_1	191365058	191365263	scaffold_1-2420	24.7
scaffold_1	196827843	196828048	scaffold_1-2427	24.7
scaffold_1	198658499	198658704	scaffold_1-2390	24.7
scaffold_1	202783941	202784146	scaffold_1-2531	24.7
scaffold_10	112413	112618	scaffold_10-448	24.7
scaffold_10	12818095	12818300	scaffold_10-470	24.7
scaffold_10	15657533	15657738	scaffold_10-471	24.7
scaffold_10	17288213	17288418	scaffold_10-461	24.7
scaffold_10	19372956	19373161	scaffold_10-432	24.7
scaffold_10	29322519	29322724	scaffold_10-469	24.7
scaffold_10	35468945	35469150	scaffold_10-445	24.7
scaffold_134	132497	132702	scaffold_134-13	24.7
scaffold_2	1114832	1115037	scaffold_2-1547	24.7
scaffold_2	2047251	2047456	scaffold_2-1581	24.7
scaffold_2	14142350	14142555	scaffold_2-1575	24.7
scaffold_2	20116905	20117110	scaffold_2-1648	24.7
scaffold_2	30132038	30132243	scaffold_2-1572	24.7
scaffold_2	41866598	41866803	scaffold_2-1550	24.7
scaffold_2	45471214	45471419	scaffold_2-1587	24.7
scaffold_2	49900825	49901030	scaffold_2-1538	24.7
scaffold_2	58872547	58872752	scaffold_2-1653	24.7
scaffold_2	64202926	64203131	scaffold_2-1579	24.7
scaffold_2	66798083	66798288	scaffold_2-1592	24.7
scaffold_2	71142715	71142920	scaffold_2-1497	24.7
scaffold_2	75620693	75620898	scaffold_2-1500	24.7
scaffold_2	77761263	77761468	scaffold_2-1568	24.7
scaffold_2	80762964	80763169	scaffold_2-1593	24.7
scaffold_2	81501838	81502043	scaffold_2-1567	24.7
scaffold_2	89419227	89419432	scaffold_2-1499	24.7
scaffold_2	92979905	92980110	scaffold_2-1597	24.7
scaffold_2	93996725	93996930	scaffold_2-1596	24.7
scaffold_2	97702342	97702547	scaffold_2-1533	24.7
scaffold_2	107380110	107380315	scaffold_2-1554	24.7
scaffold_2	117499294	117499499	scaffold_2-1599	24.7
scaffold_2	118172265	118172470	scaffold_2-1578	24.7
scaffold_2	120818967	120819172	scaffold_2-1595	24.7
scaffold_2	126004326	126004531	scaffold_2-1676	24.7
scaffold_2	141046416	141046621	scaffold_2-1570	24.7
scaffold_24	984257	984462	scaffold_24-16	24.7
scaffold_2730	0	170	scaffold_2730-1	24.7
scaffold_2811	428	633	scaffold_2811-1	24.7
scaffold_3	459678	459883	scaffold_3-1310	24.7
scaffold_3	2194815	2195020	scaffold_3-1241	24.7
scaffold_3	5078318	5078523	scaffold_3-1314	24.7
scaffold_3	12307347	12307552	scaffold_3-1332	24.7
scaffold_3	14121980	14122185	scaffold_3-1296	24.7
scaffold_3	14408602	14408807	scaffold_3-1305	24.7
scaffold_3	19570063	19570268	scaffold_3-1362	24.7
scaffold_3	36320690	36320895	scaffold_3-1219	24.7
scaffold_3	49406055	49406260	scaffold_3-1322	24.7
scaffold_3	56041914	56042119	scaffold_3-1258	24.7
scaffold_3	57897626	57897831	scaffold_3-1261	24.7
scaffold_3	71793287	71793492	scaffold_3-1327	24.7
scaffold_3	74799926	74800131	scaffold_3-1328	24.7
scaffold_3	78744815	78745020	scaffold_3-1260	24.7
scaffold_3	79119613	79119818	scaffold_3-1348	24.7
scaffold_3	79729318	79729523	scaffold_3-1293	24.7
scaffold_3	102822551	102822756	scaffold_3-1265	24.7
scaffold_3	111108781	111108986	scaffold_3-1326	24.7
scaffold_3	114723765	114723970	scaffold_3-1253	24.7
scaffold_3	115646000	115646205	scaffold_3-1295	24.7
scaffold_4	6485957	6486162	scaffold_4-1671	24.7
scaffold_4	10615910	10616115	scaffold_4-1646	24.7
scaffold_4	12920596	12920801	scaffold_4-1601	24.7
scaffold_4	13493909	13494114	scaffold_4-1633	24.7
scaffold_4	14851995	14852200	scaffold_4-1695	24.7
scaffold_4	16026437	16026642	scaffold_4-1620	24.7
scaffold_4	17638610	17638815	scaffold_4-1673	24.7
scaffold_4	22246656	22246861	scaffold_4-1602	24.7
scaffold_4	27837698	27837903	scaffold_4-1649	24.7
scaffold_4	27848581	27848786	scaffold_4-1573	24.7
scaffold_4	33027981	33028186	scaffold_4-1614	24.7
scaffold_4	38391129	38391334	scaffold_4-1719	24.7
scaffold_4	39212825	39213030	scaffold_4-1596	24.7
scaffold_4	48930614	48930819	scaffold_4-1656	24.7
scaffold_4	51303887	51304092	scaffold_4-1623	24.7
scaffold_4	51358108	51358313	scaffold_4-1580	24.7
scaffold_4	60469687	60469892	scaffold_4-1657	24.7
scaffold_4	73428251	73428456	scaffold_4-1675	24.7
scaffold_4	83004653	83004858	scaffold_4-1634	24.7
scaffold_4	83856553	83856758	scaffold_4-1638	24.7
scaffold_4	91180112	91180317	scaffold_4-1636	24.7
scaffold_4	94642796	94643001	scaffold_4-1562	24.7
scaffold_4	96555132	96555337	scaffold_4-1757	24.7
scaffold_4	100801526	100801731	scaffold_4-1665	24.7
scaffold_4	103037063	103037268	scaffold_4-1606	24.7
scaffold_4	104070301	104070506	scaffold_4-1588	24.7
scaffold_4	104359743	104359948	scaffold_4-1713	24.7
scaffold_4	107476780	107476985	scaffold_4-1584	24.7
scaffold_4	109386641	109386846	scaffold_4-1598	24.7
scaffold_4	109961341	109961546	scaffold_4-1627	24.7
scaffold_4	109971116	109971321	scaffold_4-1642	24.7
scaffold_4	114256623	114256828	scaffold_4-1688	24.7
scaffold_4	116128427	116128632	scaffold_4-1555	24.7
scaffold_4	122408078	122408283	scaffold_4-1551	24.7
scaffold_4	130450500	130450705	scaffold_4-1662	24.7
scaffold_4	136795643	136795848	scaffold_4-1679	24.7
scaffold_412	15968	16173	scaffold_412-9	24.7
scaffold_439	22109	22314	scaffold_439-6	24.7
scaffold_44	274229	274434	scaffold_44-6	24.7
scaffold_5	688474	688679	scaffold_5-1228	24.7
scaffold_5	2139647	2139852	scaffold_5-1203	24.7
scaffold_5	3910498	3910703	scaffold_5-1183	24.7
scaffold_5	4154684	4154889	scaffold_5-1165	24.7
scaffold_5	10850773	10850978	scaffold_5-1220	24.7
scaffold_5	10959412	10959617	scaffold_5-1124	24.7
scaffold_5	25642691	25642896	scaffold_5-1232	24.7
scaffold_5	45701143	45701348	scaffold_5-1227	24.7
scaffold_5	51869324	51869529	scaffold_5-1293	24.7
scaffold_5	52526834	52527039	scaffold_5-1195	24.7
scaffold_5	67006765	67006970	scaffold_5-1200	24.7
scaffold_5	74033468	74033673	scaffold_5-1305	24.7
scaffold_5	75844641	75844846	scaffold_5-1198	24.7
scaffold_5	93944451	93944656	scaffold_5-1257	24.7
scaffold_5	95607406	95607611	scaffold_5-1235	24.7
scaffold_5	95620693	95620898	scaffold_5-1177	24.7
scaffold_5	97828143	97828348	scaffold_5-1237	24.7
scaffold_5	99145935	99146140	scaffold_5-1222	24.7
scaffold_5	106773307	106773512	scaffold_5-1225	24.7
scaffold_5	112781567	112781772	scaffold_5-1214	24.7
scaffold_529	27701	27906	scaffold_529-1	24.7
scaffold_54	205395	205600	scaffold_54-11	24.7
scaffold_6	4969484	4969689	scaffold_6-1538	24.7
scaffold_6	7186399	7186604	scaffold_6-1533	24.7
scaffold_6	13698436	13698641	scaffold_6-1551	24.7
scaffold_6	18949581	18949786	scaffold_6-1607	24.7
scaffold_6	26143123	26143328	scaffold_6-1503	24.7
scaffold_6	29249160	29249365	scaffold_6-1430	24.7
scaffold_6	31644495	31644700	scaffold_6-1481	24.7
scaffold_6	32599777	32599982	scaffold_6-1511	24.7
scaffold_6	33992826	33993031	scaffold_6-1529	24.7
scaffold_6	38735361	38735566	scaffold_6-1475	24.7
scaffold_6	40537879	40538084	scaffold_6-1515	24.7
scaffold_6	50522967	50523172	scaffold_6-1500	24.7
scaffold_6	54741110	54741315	scaffold_6-1472	24.7
scaffold_6	56684644	56684849	scaffold_6-1510	24.7
scaffold_6	57775918	57776123	scaffold_6-1497	24.7
scaffold_6	60130842	60131047	scaffold_6-1549	24.7
scaffold_6	63086133	63086338	scaffold_6-1507	24.7
scaffold_6	66347803	66348008	scaffold_6-1486	24.7
scaffold_6	95381488	95381693	scaffold_6-1454	24.7
scaffold_6	116008208	116008413	scaffold_6-1448	24.7
scaffold_6	119015379	119015584	scaffold_6-1517	24.7
scaffold_6	123992269	123992474	scaffold_6-1532	24.7
scaffold_6	137181408	137181613	scaffold_6-1468	24.7
scaffold_6573	2109	2314	scaffold_6573-1	24.7
scaffold_7	21544992	21545197	scaffold_7-1386	24.7
scaffold_7	22801346	22801551	scaffold_7-1361	24.7
scaffold_7	23235898	23236103	scaffold_7-1377	24.7
scaffold_7	25555416	25555621	scaffold_7-1366	24.7
scaffold_7	43469336	43469541	scaffold_7-1356	24.7
scaffold_7	45167883	45168088	scaffold_7-1397	24.7
scaffold_7	51910583	51910788	scaffold_7-1292	24.7
scaffold_7	65108061	65108266	scaffold_7-1305	24.7
scaffold_7	70227017	70227222	scaffold_7-1358	24.7
scaffold_7	72733107	72733312	scaffold_7-1352	24.7
scaffold_7	80375289	80375494	scaffold_7-1376	24.7
scaffold_7	93974447	93974652	scaffold_7-1308	24.7
scaffold_7	95449131	95449336	scaffold_7-1312	24.7
scaffold_7	96044057	96044262	scaffold_7-1371	24.7
scaffold_7	97507300	97507505	scaffold_7-1332	24.7
scaffold_7	99799921	99800126	scaffold_7-1420	24.7
scaffold_7	111168791	111168996	scaffold_7-1301	24.7
scaffold_7	112875644	112875849	scaffold_7-1379	24.7
scaffold_8	7704230	7704435	scaffold_8-1376	24.7
scaffold_8	13257424	13257629	scaffold_8-1397	24.7
scaffold_8	21696319	21696524	scaffold_8-1432	24.7
scaffold_8	33548330	33548535	scaffold_8-1375	24.7
scaffold_8	40113411	40113616	scaffold_8-1390	24.7
scaffold_8	56541640	56541845	scaffold_8-1346	24.7
scaffold_8	62092207	62092412	scaffold_8-1365	24.7
scaffold_8	66572408	66572613	scaffold_8-1353	24.7
scaffold_8	78355785	78355990	scaffold_8-1362	24.7
scaffold_8	88930308	88930513	scaffold_8-1336	24.7
scaffold_8	92336328	92336533	scaffold_8-1357	24.7
scaffold_8	94024380	94024585	scaffold_8-1388	24.7
scaffold_82	181458	181663	scaffold_82-1	24.7
scaffold_83	332210	332415	scaffold_83-3	24.7
scaffold_8c	2726384	2726589	scaffold_8c-84	24.7
scaffold_8c	3168814	3169019	scaffold_8c-88	24.7
scaffold_9	18862010	18862215	scaffold_9-1075	24.7
scaffold_9	34727310	34727515	scaffold_9-1023	24.7
scaffold_9	42009430	42009635	scaffold_9-1071	24.7
scaffold_9	42407546	42407751	scaffold_9-1132	24.7
scaffold_9	42983133	42983338	scaffold_9-1063	24.7
scaffold_9	44246362	44246567	scaffold_9-1088	24.7
scaffold_9	47637814	47638019	scaffold_9-1078	24.7
scaffold_9	56470804	56471009	scaffold_9-1056	24.7
scaffold_9	63395411	63395616	scaffold_9-1048	24.7
scaffold_9	69482495	69482700	scaffold_9-988	24.7
scaffold_9	71883463	71883668	scaffold_9-1052	24.7
scaffold_9	71916756	71916961	scaffold_9-1031	24.7
scaffold_9	77320467	77320672	scaffold_9-1104	24.7
scaffold_9	84622067	84622272	scaffold_9-1109	24.7
scaffold_9	85773217	85773422	scaffold_9-1100	24.7
scaffold_9	96489183	96489388	scaffold_9-1108	24.7
scaffold_9	98235687	98235892	scaffold_9-1133	24.7
scaffold_1	1565031	1565236	scaffold_1-2605	24.4
scaffold_1	8737253	8737458	scaffold_1-2426	24.4
scaffold_1	8774306	8774511	scaffold_1-2379	24.4
scaffold_1	10471904	10472109	scaffold_1-2409	24.4
scaffold_1	16220785	16220990	scaffold_1-2436	24.4
scaffold_1	18463651	18463856	scaffold_1-2481	24.4
scaffold_1	25574927	25575132	scaffold_1-2418	24.4
scaffold_1	36708322	36708527	scaffold_1-2505	24.4
scaffold_1	37268297	37268502	scaffold_1-2561	24.4
scaffold_1	37818917	37819122	scaffold_1-2466	24.4
scaffold_1	55334056	55334261	scaffold_1-2396	24.4
scaffold_1	57488182	57488387	scaffold_1-2497	24.4
scaffold_1	61301940	61302145	scaffold_1-2597	24.4
scaffold_1	62200359	62200564	scaffold_1-2471	24.4
scaffold_1	73690716	73690921	scaffold_1-2543	24.4
scaffold_1	78437213	78437418	scaffold_1-2352	24.4
scaffold_1	78899432	78899637	scaffold_1-2454	24.4
scaffold_1	89813712	89813917	scaffold_1-2378	24.4
scaffold_1	91214311	91214516	scaffold_1-2582	24.4
scaffold_1	95969908	95970113	scaffold_1-2589	24.4
scaffold_1	101617706	101617911	scaffold_1-2511	24.4
scaffold_1	106422587	106422792	scaffold_1-2617	24.4
scaffold_1	109225819	109226024	scaffold_1-2464	24.4
scaffold_1	121002226	121002431	scaffold_1-2518	24.4
scaffold_1	128232870	128233075	scaffold_1-2455	24.4
scaffold_1	137227305	137227510	scaffold_1-2371	24.4
scaffold_1	137311148	137311353	scaffold_1-2421	24.4
scaffold_1	144756458	144756663	scaffold_1-2472	24.4
scaffold_1	159416283	159416488	scaffold_1-2594	24.4
scaffold_1	164086641	164086846	scaffold_1-2480	24.4
scaffold_1	183868778	183868983	scaffold_1-2440	24.4
scaffold_1	196327087	196327292	scaffold_1-2381	24.4
scaffold_1	197526212	197526417	scaffold_1-2475	24.4
scaffold_1	200445319	200445524	scaffold_1-2443	24.4
scaffold_1	200700261	200700466	scaffold_1-2376	24.4
scaffold_10	6541353	6541558	scaffold_10-503	24.4
scaffold_10	13417262	13417467	scaffold_10-474	24.4
scaffold_10	15658689	15658894	scaffold_10-449	24.4
scaffold_10	32116427	32116632	scaffold_10-464	24.4
scaffold_1052	9778	9983	scaffold_1052-3	24.4
scaffold_177	129729	129934	scaffold_177-2	24.4
scaffold_19	1184558	1184763	scaffold_19-21	24.4
scaffold_2	696593	696798	scaffold_2-1633	24.4
scaffold_2	5132973	5133178	scaffold_2-1671	24.4
scaffold_2	11844883	11845088	scaffold_2-1640	24.4
scaffold_2	16687463	16687668	scaffold_2-1691	24.4
scaffold_2	32884313	32884518	scaffold_2-1620	24.4
scaffold_2	34810266	34810471	scaffold_2-1468	24.4
scaffold_2	40408830	40409035	scaffold_2-1565	24.4
scaffold_2	41879589	41879794	scaffold_2-1614	24.4
scaffold_2	45775912	45776117	scaffold_2-1641	24.4
scaffold_2	47817291	47817496	scaffold_2-1584	24.4
scaffold_2	53668314	53668519	scaffold_2-1630	24.4
scaffold_2	54349648	54349853	scaffold_2-1628	24.4
scaffold_2	56922525	56922730	scaffold_2-1647	24.4
scaffold_2	62871922	62872127	scaffold_2-1539	24.4
scaffold_2	65319405	65319610	scaffold_2-1613	24.4
scaffold_2	66167362	66167567	scaffold_2-1632	24.4
scaffold_2	73133203	73133408	scaffold_2-1604	24.4
scaffold_2	76570906	76571111	scaffold_2-1626	24.4
scaffold_2	76576527	76576732	scaffold_2-1643	24.4
scaffold_2	77141081	77141286	scaffold_2-1658	24.4
scaffold_2	81467589	81467794	scaffold_2-1560	24.4
scaffold_2	84418523	84418728	scaffold_2-1678	24.4
scaffold_2	91155889	91156094	scaffold_2-1606	24.4
scaffold_2	91229593	91229798	scaffold_2-1635	24.4
scaffold_2	93171270	93171475	scaffold_2-1576	24.4
scaffold_2	94722225	94722430	scaffold_2-1590	24.4
scaffold_2	96933304	96933509	scaffold_2-1622	24.4
scaffold_2	97231022	97231227	scaffold_2-1629	24.4
scaffold_2	102044486	102044691	scaffold_2-1545	24.4
scaffold_2	106282919	106283124	scaffold_2-1585	24.4
scaffold_2	111386308	111386513	scaffold_2-1631	24.4
scaffold_2	120875472	120875677	scaffold_2-1553	24.4
scaffold_2	121439509	121439714	scaffold_2-1609	24.4
scaffold_2	143354970	143355175	scaffold_2-1556	24.4
scaffold_27	433682	433887	scaffold_27-33	24.4
scaffold_280	63405	63610	scaffold_280-1	24.4
scaffold_3	3650320	3650525	scaffold_3-1356	24.4
scaffold_3	16150017	16150222	scaffold_3-1330	24.4
scaffold_3	17207311	17207516	scaffold_3-1274	24.4
scaffold_3	19384173	19384378	scaffold_3-1382	24.4
scaffold_3	25642638	25642843	scaffold_3-1302	24.4
scaffold_3	29746411	29746616	scaffold_3-1319	24.4
scaffold_3	30041578	30041783	scaffold_3-1380	24.4
scaffold_3	30250951	30251156	scaffold_3-1307	24.4
scaffold_3	32496604	32496809	scaffold_3-1309	24.4
scaffold_3	34845644	34845849	scaffold_3-1351	24.4
scaffold_3	42902726	42902931	scaffold_3-1419	24.4
scaffold_3	45333319	45333524	scaffold_3-1283	24.4
scaffold_3	46402058	46402263	scaffold_3-1268	24.4
scaffold_3	54290898	54291103	scaffold_3-1344	24.4
scaffold_3	58050476	58050681	scaffold_3-1346	24.4
scaffold_3	67916969	67917174	scaffold_3-1406	24.4
scaffold_3	70452178	70452383	scaffold_3-1230	24.4
scaffold_3	71700674	71700879	scaffold_3-1280	24.4
scaffold_3	72629604	72629809	scaffold_3-1284	24.4
scaffold_3	80833789	80833994	scaffold_3-1291	24.4
scaffold_3	81268724	81268929	scaffold_3-1316	24.4
scaffold_3	82028528	82028733	scaffold_3-1387	24.4
scaffold_3	85591416	85591621	scaffold_3-1279	24.4
scaffold_3	86363195	86363400	scaffold_3-1269	24.4
scaffold_3	93169321	93169526	scaffold_3-1347	24.4
scaffold_3	97848439	97848644	scaffold_3-1386	24.4
scaffold_3	108763556	108763761	scaffold_3-1298	24.4
scaffold_3	114501742	114501947	scaffold_3-1343	24.4
scaffold_4	3338929	3339134	scaffold_4-1643	24.4
scaffold_4	9203196	9203401	scaffold_4-1631	24.4
scaffold_4	13517013	13517218	scaffold_4-1676	24.4
scaffold_4	17740299	17740504	scaffold_4-1678	24.4
scaffold_4	21302180	21302385	scaffold_4-1610	24.4
scaffold_4	38070476	38070681	scaffold_4-1672	24.4
scaffold_4	47329980	47330185	scaffold_4-1710	24.4
scaffold_4	47374476	47374681	scaffold_4-1626	24.4
scaffold_4	52594055	52594260	scaffold_4-1557	24.4
scaffold_4	62325670	62325875	scaffold_4-1705	24.4
scaffold_4	62778138	62778343	scaffold_4-1668	24.4
scaffold_4	79982927	79983132	scaffold_4-1703	24.4
scaffold_4	85296070	85296275	scaffold_4-1605	24.4
scaffold_4	95259949	95260154	scaffold_4-1624	24.4
scaffold_4	95386402	95386607	scaffold_4-1755	24.4
scaffold_4	95897531	95897736	scaffold_4-1745	24.4
scaffold_4	98601238	98601443	scaffold_4-1686	24.4
scaffold_4	102802033	102802238	scaffold_4-1658	24.4
scaffold_4	103058245	103058450	scaffold_4-1715	24.4
scaffold_4	108976703	108976908	scaffold_4-1718	24.4
scaffold_4	116735913	116736118	scaffold_4-1694	24.4
scaffold_4	119555982	119556187	scaffold_4-1681	24.4
scaffold_41	699673	699878	scaffold_41-5	24.4
scaffold_48	538960	539165	scaffold_48-5	24.4
scaffold_5	8767484	8767689	scaffold_5-1207	24.4
scaffold_5	11951493	11951698	scaffold_5-1340	24.4
scaffold_5	12368912	12369117	scaffold_5-1262	24.4
scaffold_5	13013056	13013261	scaffold_5-1275	24.4
scaffold_5	16560345	16560550	scaffold_5-1229	24.4
scaffold_5	28037166	28037371	scaffold_5-1190	24.4
scaffold_5	28759109	28759314	scaffold_5-1236	24.4
scaffold_5	30625158	30625363	scaffold_5-1269	24.4
scaffold_5	35460151	35460356	scaffold_5-1184	24.4
scaffold_5	39975665	39975870	scaffold_5-1248	24.4
scaffold_5	40493118	40493323	scaffold_5-1234	24.4
scaffold_5	46386828	46387033	scaffold_5-1250	24.4
scaffold_5	55412650	55412855	scaffold_5-1238	24.4
scaffold_5	61193454	61193659	scaffold_5-1282	24.4
scaffold_5	75101391	75101596	scaffold_5-1242	24.4
scaffold_5	90709784	90709989	scaffold_5-1270	24.4
scaffold_5	98278808	98279013	scaffold_5-1258	24.4
scaffold_5	103518006	103518211	scaffold_5-1169	24.4
scaffold_5	103537545	103537750	scaffold_5-1187	24.4
scaffold_5	111396178	111396383	scaffold_5-1231	24.4
scaffold_5	111882309	111882514	scaffold_5-1221	24.4
scaffold_5	117002971	117003176	scaffold_5-1213	24.4
scaffold_5b	2440302	2440507	scaffold_5b-71	24.4
scaffold_5b	4266260	4266465	scaffold_5b-69	24.4
scaffold_6	20529395	20529600	scaffold_6-1488	24.4
scaffold_6	23129954	23130159	scaffold_6-1550	24.4
scaffold_6	26254171	26254376	scaffold_6-1594	24.4
scaffold_6	29189704	29189909	scaffold_6-1478	24.4
scaffold_6	30658022	30658227	scaffold_6-1519	24.4
scaffold_6	32473611	32473816	scaffold_6-1557	24.4
scaffold_6	38319668	38319873	scaffold_6-1460	24.4
scaffold_6	39899650	39899855	scaffold_6-1531	24.4
scaffold_6	40402381	40402586	scaffold_6-1525	24.4
scaffold_6	49722659	49722864	scaffold_6-1577	24.4
scaffold_6	73425373	73425578	scaffold_6-1581	24.4
scaffold_6	104729736	104729941	scaffold_6-1509	24.4
scaffold_6	105255310	105255515	scaffold_6-1535	24.4
scaffold_6	106396771	106396976	scaffold_6-1470	24.4
scaffold_6	109435087	109435292	scaffold_6-1476	24.4
scaffold_6	111321366	111321571	scaffold_6-1562	24.4
scaffold_6	118424701	118424906	scaffold_6-1461	24.4
scaffold_6	119050978	119051183	scaffold_6-1467	24.4
scaffold_6	119090400	119090605	scaffold_6-1506	24.4
scaffold_6	124405911	124406116	scaffold_6-1546	24.4
scaffold_6	125232127	125232332	scaffold_6-1543	24.4
scaffold_6	129643179	129643384	scaffold_6-1522	24.4
scaffold_6	131326988	131327193	scaffold_6-1524	24.4
scaffold_6	133434690	133434895	scaffold_6-1463	24.4
scaffold_6	136509168	136509373	scaffold_6-1521	24.4
scaffold_6	137791241	137791446	scaffold_6-1547	24.4
scaffold_6	137846598	137846803	scaffold_6-1526	24.4
scaffold_6	139330634	139330839	scaffold_6-1537	24.4
scaffold_7	11190583	11190788	scaffold_7-1421	24.4
scaffold_7	15534537	15534742	scaffold_7-1357	24.4
scaffold_7	25623016	25623221	scaffold_7-1323	24.4
scaffold_7	45592843	45593048	scaffold_7-1374	24.4
scaffold_7	50022956	50023161	scaffold_7-1309	24.4
scaffold_7	51563596	51563801	scaffold_7-1392	24.4
scaffold_7	60279554	60279759	scaffold_7-1390	24.4
scaffold_7	60312454	60312659	scaffold_7-1360	24.4
scaffold_7	70204875	70205080	scaffold_7-1311	24.4
scaffold_7	78367310	78367515	scaffold_7-1405	24.4
scaffold_7	81933568	81933773	scaffold_7-1422	24.4
scaffold_7	82021678	82021883	scaffold_7-1375	24.4
scaffold_7	82595359	82595564	scaffold_7-1389	24.4
scaffold_7	82761117	82761322	scaffold_7-1396	24.4
scaffold_7	87008947	87009152	scaffold_7-1335	24.4
scaffold_7	98163560	98163765	scaffold_7-1431	24.4
scaffold_7	103273276	103273481	scaffold_7-1349	24.4
scaffold_7	104462708	104462913	scaffold_7-1411	24.4
scaffold_7	109962511	109962716	scaffold_7-1384	24.4
scaffold_7	123101759	123101964	scaffold_7-1354	24.4
scaffold_8	8401607	8401812	scaffold_8-1402	24.4
scaffold_8	13318612	13318817	scaffold_8-1331	24.4
scaffold_8	18711238	18711443	scaffold_8-1403	24.4
scaffold_8	27700853	27701058	scaffold_8-1372	24.4
scaffold_8	28188041	28188246	scaffold_8-1330	24.4
scaffold_8	29848851	29849056	scaffold_8-1354	24.4
scaffold_8	37671059	37671264	scaffold_8-1377	24.4
scaffold_8	42274463	42274668	scaffold_8-1419	24.4
scaffold_8	47849633	47849838	scaffold_8-1328	24.4
scaffold_8	52220113	52220318	scaffold_8-1356	24.4
scaffold_8	54743811	54744016	scaffold_8-1368	24.4
scaffold_8	63261393	63261598	scaffold_8-1441	24.4
scaffold_8	82990098	82990303	scaffold_8-1384	24.4
scaffold_8	90377430	90377635	scaffold_8-1408	24.4
scaffold_8	97026746	97026951	scaffold_8-1373	24.4
scaffold_9	3523952	3524157	scaffold_9-1131	24.4
scaffold_9	7085193	7085398	scaffold_9-1114	24.4
scaffold_9	7305701	7305906	scaffold_9-1105	24.4
scaffold_9	10314588	10314793	scaffold_9-1084	24.4
scaffold_9	11864136	11864341	scaffold_9-1102	24.4
scaffold_9	13169870	13170075	scaffold_9-1047	24.4
scaffold_9	15673474	15673679	scaffold_9-1092	24.4
scaffold_9	15986119	15986324	scaffold_9-1120	24.4
scaffold_9	20786790	20786995	scaffold_9-1066	24.4
scaffold_9	29740981	29741186	scaffold_9-1057	24.4
scaffold_9	32299899	32300104	scaffold_9-1112	24.4
scaffold_9	34280130	34280335	scaffold_9-1111	24.4
scaffold_9	43395845	43396050	scaffold_9-1128	24.4
scaffold_9	44147782	44147987	scaffold_9-1050	24.4
scaffold_9	44263716	44263921	scaffold_9-1136	24.4
scaffold_9	44743982	44744187	scaffold_9-1144	24.4
scaffold_9	47424010	47424215	scaffold_9-1097	24.4
scaffold_9	47514163	47514368	scaffold_9-1079	24.4
scaffold_9	48099332	48099537	scaffold_9-1095	24.4
scaffold_9	49127417	49127622	scaffold_9-1042	24.4
scaffold_9	51928491	51928696	scaffold_9-1085	24.4
scaffold_9	55026324	55026529	scaffold_9-1118	24.4
scaffold_9	65726149	65726354	scaffold_9-1081	24.4
scaffold_9	66027158	66027363	scaffold_9-1098	24.4
scaffold_9	66885233	66885438	scaffold_9-1038	24.4
scaffold_9	72903502	72903707	scaffold_9-1062	24.4
scaffold_9	84425105	84425310	scaffold_9-1065	24.4
scaffold_9	92672012	92672217	scaffold_9-1121	24.4
scaffold_9	95583768	95583973	scaffold_9-1083	24.4
scaffold_94	29601	29806	scaffold_94-4	24.4
scaffold_1	20218804	20219009	scaffold_1-2563	24.1
scaffold_1	28708289	28708494	scaffold_1-2558	24.1
scaffold_1	32613076	32613281	scaffold_1-2450	24.1
scaffold_1	52377295	52377500	scaffold_1-2601	24.1
scaffold_1	53278511	53278716	scaffold_1-2506	24.1
scaffold_1	54165700	54165905	scaffold_1-2493	24.1
scaffold_1	55508631	55508836	scaffold_1-2485	24.1
scaffold_1	58531361	58531566	scaffold_1-2554	24.1
scaffold_1	60827819	60828024	scaffold_1-2496	24.1
scaffold_1	69356425	69356630	scaffold_1-2579	24.1
scaffold_1	71536959	71537164	scaffold_1-2360	24.1
scaffold_1	72918509	72918714	scaffold_1-2468	24.1
scaffold_1	80556348	80556553	scaffold_1-2419	24.1
scaffold_1	82043596	82043801	scaffold_1-2538	24.1
scaffold_1	86138324	86138529	scaffold_1-2526	24.1
scaffold_1	86791679	86791884	scaffold_1-2523	24.1
scaffold_1	91562686	91562891	scaffold_1-2470	24.1
scaffold_1	92969856	92970061	scaffold_1-2422	24.1
scaffold_1	111708709	111708914	scaffold_1-2575	24.1
scaffold_1	116370564	116370769	scaffold_1-2469	24.1
scaffold_1	120536768	120536973	scaffold_1-2502	24.1
scaffold_1	125653479	125653684	scaffold_1-2484	24.1
scaffold_1	126059606	126059811	scaffold_1-2487	24.1
scaffold_1	128324598	128324803	scaffold_1-2446	24.1
scaffold_1	128749869	128750074	scaffold_1-2521	24.1
scaffold_1	138673250	138673455	scaffold_1-2590	24.1
scaffold_1	153009665	153009870	scaffold_1-2667	24.1
scaffold_1	164961685	164961890	scaffold_1-2494	24.1
scaffold_1	166376683	166376888	scaffold_1-2690	24.1
scaffold_1	167748966	167749171	scaffold_1-2507	24.1
scaffold_1	169358034	169358239	scaffold_1-2586	24.1
scaffold_1	173175212	173175417	scaffold_1-2536	24.1
scaffold_1	173932608	173932813	scaffold_1-2457	24.1
scaffold_1	194741742	194741947	scaffold_1-2516	24.1
scaffold_1	200600133	200600338	scaffold_1-2596	24.1
scaffold_1	200672825	200673030	scaffold_1-2529	24.1
scaffold_1	200679978	200680183	scaffold_1-2517	24.1
scaffold_1	202790972	202791177	scaffold_1-2602	24.1
scaffold_1	204069080	204069285	scaffold_1-2449	24.1
scaffold_1	207455607	207455812	scaffold_1-2498	24.1
scaffold_10	4038954	4039159	scaffold_10-480	24.1
scaffold_10	5481528	5481733	scaffold_10-494	24.1
scaffold_10	11858483	11858688	scaffold_10-485	24.1
scaffold_10	25395908	25396113	scaffold_10-481	24.1
scaffold_10	26678298	26678503	scaffold_10-501	24.1
scaffold_10	30697479	30697684	scaffold_10-486	24.1
scaffold_10	30738500	30738705	scaffold_10-497	24.1
scaffold_10	34829710	34829915	scaffold_10-479	24.1
scaffold_1929	1231	1436	scaffold_1929-2	24.1
scaffold_2	3074284	3074489	scaffold_2-1588	24.1
scaffold_2	4856525	4856730	scaffold_2-1618	24.1
scaffold_2	11261348	11261553	scaffold_2-1617	24.1
scaffold_2	12582497	12582702	scaffold_2-1555	24.1
scaffold_2	14023874	14024079	scaffold_2-1703	24.1
scaffold_2	15547438	15547643	scaffold_2-1603	24.1
scaffold_2	21967956	21968161	scaffold_2-1634	24.1
scaffold_2	34288930	34289135	scaffold_2-1642	24.1
scaffold_2	40391051	40391256	scaffold_2-1611	24.1
scaffold_2	46762109	46762314	scaffold_2-1529	24.1
scaffold_2	59215198	59215403	scaffold_2-1701	24.1
scaffold_2	59272629	59272834	scaffold_2-1582	24.1
scaffold_2	59829499	59829704	scaffold_2-1656	24.1
scaffold_2	62745329	62745534	scaffold_2-1654	24.1
scaffold_2	78160202	78160407	scaffold_2-1682	24.1
scaffold_2	89485376	89485581	scaffold_2-1548	24.1
scaffold_2	116929778	116929983	scaffold_2-1621	24.1
scaffold_2	117267015	117267220	scaffold_2-1583	24.1
scaffold_2	124230484	124230689	scaffold_2-1644	24.1
scaffold_2	134086308	134086513	scaffold_2-1571	24.1
scaffold_2	138110724	138110929	scaffold_2-1646	24.1
scaffold_2	139305626	139305831	scaffold_2-1627	24.1
scaffold_2	144146802	144147007	scaffold_2-1616	24.1
scaffold_2	150131406	150131611	scaffold_2-1608	24.1
scaffold_257	111174	111379	scaffold_257-6	24.1
scaffold_2653	4876	5081	scaffold_2653-1	24.1
scaffold_27	513057	513262	scaffold_27-34	24.1
scaffold_29	708256	708461	scaffold_29-25	24.1
scaffold_3	5118646	5118851	scaffold_3-1263	24.1
scaffold_3	7723102	7723307	scaffold_3-1337	24.1
scaffold_3	10863344	10863549	scaffold_3-1403	24.1
scaffold_3	10907953	10908158	scaffold_3-1290	24.1
scaffold_3	10913741	10913946	scaffold_3-1323	24.1
scaffold_3	11248871	11249076	scaffold_3-1308	24.1
scaffold_3	11448294	11448499	scaffold_3-1422	24.1
scaffold_3	13298374	13298579	scaffold_3-1375	24.1
scaffold_3	14710579	14710784	scaffold_3-1318	24.1
scaffold_3	16019117	16019322	scaffold_3-1358	24.1
scaffold_3	23866111	23866316	scaffold_3-1359	24.1
scaffold_3	24679944	24680149	scaffold_3-1439	24.1
scaffold_3	25450294	25450499	scaffold_3-1250	24.1
scaffold_3	25490363	25490568	scaffold_3-1294	24.1
scaffold_3	30046010	30046215	scaffold_3-1354	24.1
scaffold_3	30382003	30382208	scaffold_3-1392	24.1
scaffold_3	30924696	30924901	scaffold_3-1342	24.1
scaffold_3	32402823	32403028	scaffold_3-1360	24.1
scaffold_3	36180803	36181008	scaffold_3-1408	24.1
scaffold_3	47403667	47403872	scaffold_3-1355	24.1
scaffold_3	58356141	58356346	scaffold_3-1415	24.1
scaffold_3	61372342	61372547	scaffold_3-1365	24.1
scaffold_3	67126742	67126947	scaffold_3-1364	24.1
scaffold_3	69512680	69512885	scaffold_3-1449	24.1
scaffold_3	76286735	76286940	scaffold_3-1420	24.1
scaffold_3	77633010	77633215	scaffold_3-1276	24.1
scaffold_3	78566988	78567193	scaffold_3-1321	24.1
scaffold_3	93776277	93776482	scaffold_3-1411	24.1
scaffold_3	103047644	103047849	scaffold_3-1376	24.1
scaffold_3	103839547	103839752	scaffold_3-1383	24.1
scaffold_3	108845066	108845271	scaffold_3-1402	24.1
scaffold_3	109175162	109175367	scaffold_3-1300	24.1
scaffold_3	110105385	110105590	scaffold_3-1353	24.1
scaffold_3	110305290	110305495	scaffold_3-1306	24.1
scaffold_3	110357588	110357793	scaffold_3-1452	24.1
scaffold_3	112655285	112655490	scaffold_3-1334	24.1
scaffold_3	117147806	117148011	scaffold_3-1401	24.1
scaffold_4	11510611	11510816	scaffold_4-1828	24.1
scaffold_4	13513272	13513477	scaffold_4-1716	24.1
scaffold_4	21232794	21232999	scaffold_4-1754	24.1
scaffold_4	28929659	28929864	scaffold_4-1706	24.1
scaffold_4	35269980	35270185	scaffold_4-1680	24.1
scaffold_4	47047510	47047715	scaffold_4-1728	24.1
scaffold_4	47379009	47379214	scaffold_4-1655	24.1
scaffold_4	50482048	50482253	scaffold_4-1685	24.1
scaffold_4	51648028	51648233	scaffold_4-1704	24.1
scaffold_4	66356665	66356870	scaffold_4-1639	24.1
scaffold_4	67076305	67076510	scaffold_4-1682	24.1
scaffold_4	68504245	68504450	scaffold_4-1733	24.1
scaffold_4	80212549	80212754	scaffold_4-1609	24.1
scaffold_4	83701953	83702158	scaffold_4-1683	24.1
scaffold_4	83979349	83979554	scaffold_4-1722	24.1
scaffold_4	94613570	94613775	scaffold_4-1617	24.1
scaffold_4	98577202	98577407	scaffold_4-1599	24.1
scaffold_4	100787091	100787296	scaffold_4-1795	24.1
scaffold_4	102097970	102098175	scaffold_4-1660	24.1
scaffold_4	103189490	103189695	scaffold_4-1613	24.1
scaffold_4	104837908	104838113	scaffold_4-1806	24.1
scaffold_4	105853428	105853633	scaffold_4-1707	24.1
scaffold_4	107063559	107063764	scaffold_4-1692	24.1
scaffold_4	116818972	116819177	scaffold_4-1690	24.1
scaffold_4	116920585	116920790	scaffold_4-1701	24.1
scaffold_4	119991263	119991468	scaffold_4-1723	24.1
scaffold_4	120568853	120569058	scaffold_4-1541	24.1
scaffold_4	120772304	120772509	scaffold_4-1583	24.1
scaffold_4	121424740	121424945	scaffold_4-1740	24.1
scaffold_4	121648622	121648827	scaffold_4-1698	24.1
scaffold_4	130698970	130699175	scaffold_4-1568	24.1
scaffold_4	131329564	131329769	scaffold_4-1566	24.1
scaffold_4	132826732	132826937	scaffold_4-1732	24.1
scaffold_5	4447197	4447402	scaffold_5-1310	24.1
scaffold_5	7073248	7073453	scaffold_5-1253	24.1
scaffold_5	11289863	11290068	scaffold_5-1304	24.1
scaffold_5	22407829	22408034	scaffold_5-1265	24.1
scaffold_5	24660746	24660951	scaffold_5-1219	24.1
scaffold_5	27803134	27803339	scaffold_5-1224	24.1
scaffold_5	28215460	28215665	scaffold_5-1300	24.1
scaffold_5	30336038	30336243	scaffold_5-1263	24.1
scaffold_5	30592808	30593013	scaffold_5-1256	24.1
scaffold_5	36521658	36521863	scaffold_5-1277	24.1
scaffold_5	50855113	50855318	scaffold_5-1272	24.1
scaffold_5	59523181	59523386	scaffold_5-1239	24.1
scaffold_5	59608844	59609049	scaffold_5-1317	24.1
scaffold_5	75843581	75843786	scaffold_5-1218	24.1
scaffold_5	75844204	75844409	scaffold_5-1210	24.1
scaffold_5	83385813	83386018	scaffold_5-1287	24.1
scaffold_5	88252782	88252987	scaffold_5-1252	24.1
scaffold_5	90525129	90525334	scaffold_5-1201	24.1
scaffold_5	93962333	93962538	scaffold_5-1211	24.1
scaffold_5	95443013	95443218	scaffold_5-1245	24.1
scaffold_5	98426883	98427088	scaffold_5-1199	24.1
scaffold_5	102931323	102931528	scaffold_5-1241	24.1
scaffold_5	103213054	103213259	scaffold_5-1279	24.1
scaffold_52	498172	498377	scaffold_52-28	24.1
scaffold_52	520432	520637	scaffold_52-27	24.1
scaffold_5b	2363698	2363903	scaffold_5b-73	24.1
scaffold_6	7266689	7266894	scaffold_6-1599	24.1
scaffold_6	8150422	8150627	scaffold_6-1588	24.1
scaffold_6	16291508	16291713	scaffold_6-1501	24.1
scaffold_6	21963097	21963302	scaffold_6-1512	24.1
scaffold_6	27371644	27371849	scaffold_6-1520	24.1
scaffold_6	29784748	29784953	scaffold_6-1539	24.1
scaffold_6	30528823	30529028	scaffold_6-1639	24.1
scaffold_6	31154473	31154678	scaffold_6-1569	24.1
scaffold_6	32835637	32835842	scaffold_6-1554	24.1
scaffold_6	40835181	40835386	scaffold_6-1565	24.1
scaffold_6	43043855	43044060	scaffold_6-1523	24.1
scaffold_6	45542515	45542720	scaffold_6-1480	24.1
scaffold_6	62190956	62191161	scaffold_6-1578	24.1
scaffold_6	62191451	62191656	scaffold_6-1605	24.1
scaffold_6	70398331	70398536	scaffold_6-1573	24.1
scaffold_6	75963425	75963630	scaffold_6-1611	24.1
scaffold_6	92403573	92403778	scaffold_6-1491	24.1
scaffold_6	97827007	97827212	scaffold_6-1514	24.1
scaffold_6	109312014	109312219	scaffold_6-1579	24.1
scaffold_6	111469665	111469870	scaffold_6-1540	24.1
scaffold_6	113310394	113310599	scaffold_6-1485	24.1
scaffold_6	113434955	113435160	scaffold_6-1576	24.1
scaffold_6	116258215	116258420	scaffold_6-1518	24.1
scaffold_6	118258475	118258680	scaffold_6-1490	24.1
scaffold_6	124998743	124998948	scaffold_6-1585	24.1
scaffold_6	125189758	125189963	scaffold_6-1592	24.1
scaffold_6	126356660	126356865	scaffold_6-1542	24.1
scaffold_6	128041757	128041962	scaffold_6-1536	24.1
scaffold_6	129138206	129138411	scaffold_6-1495	24.1
scaffold_6	133741078	133741283	scaffold_6-1534	24.1
scaffold_6	138212112	138212317	scaffold_6-1563	24.1
scaffold_6	138849989	138850194	scaffold_6-1530	24.1
scaffold_7	5938013	5938218	scaffold_7-1399	24.1
scaffold_7	6298567	6298772	scaffold_7-1448	24.1
scaffold_7	11832377	11832582	scaffold_7-1432	24.1
scaffold_7	25394216	25394421	scaffold_7-1408	24.1
scaffold_7	27036141	27036346	scaffold_7-1462	24.1
scaffold_7	28451904	28452109	scaffold_7-1388	24.1
scaffold_7	40596141	40596346	scaffold_7-1402	24.1
scaffold_7	60442112	60442317	scaffold_7-1427	24.1
scaffold_7	61748209	61748414	scaffold_7-1433	24.1
scaffold_7	64903382	64903587	scaffold_7-1370	24.1
scaffold_7	69382453	69382658	scaffold_7-1415	24.1
scaffold_7	70310575	70310780	scaffold_7-1443	24.1
scaffold_7	77028345	77028550	scaffold_7-1416	24.1
scaffold_7	90897832	90898037	scaffold_7-1362	24.1
scaffold_7	90905012	90905217	scaffold_7-1363	24.1
scaffold_7	104039344	104039549	scaffold_7-1461	24.1
scaffold_7	109958138	109958343	scaffold_7-1385	24.1
scaffold_7	111690107	111690312	scaffold_7-1380	24.1
scaffold_7	113571134	113571339	scaffold_7-1459	24.1
scaffold_7	123066696	123066901	scaffold_7-1403	24.1
scaffold_8	9287349	9287554	scaffold_8-1394	24.1
scaffold_8	15919116	15919321	scaffold_8-1369	24.1
scaffold_8	16307150	16307355	scaffold_8-1385	24.1
scaffold_8	18550364	18550569	scaffold_8-1406	24.1
scaffold_8	21606246	21606451	scaffold_8-1322	24.1
scaffold_8	32294322	32294527	scaffold_8-1428	24.1
scaffold_8	33071593	33071798	scaffold_8-1415	24.1
scaffold_8	44947288	44947493	scaffold_8-1333	24.1
scaffold_8	46316584	46316789	scaffold_8-1423	24.1
scaffold_8	46597747	46597952	scaffold_8-1399	24.1
scaffold_8	51102651	51102856	scaffold_8-1338	24.1
scaffold_8	52517960	52518165	scaffold_8-1389	24.1
scaffold_8	53185865	53186070	scaffold_8-1393	24.1
scaffold_8	58919450	58919655	scaffold_8-1401	24.1
scaffold_8	65406834	65407039	scaffold_8-1417	24.1
scaffold_8	72919448	72919653	scaffold_8-1364	24.1
scaffold_8	76851652	76851857	scaffold_8-1343	24.1
scaffold_8	77432568	77432773	scaffold_8-1381	24.1
scaffold_8	78732303	78732508	scaffold_8-1345	24.1
scaffold_8	79486359	79486564	scaffold_8-1392	24.1
scaffold_8	82256421	82256626	scaffold_8-1395	24.1
scaffold_8	83041521	83041726	scaffold_8-1429	24.1
scaffold_8	86712189	86712394	scaffold_8-1380	24.1
scaffold_8	89576538	89576743	scaffold_8-1446	24.1
scaffold_8	90204805	90205010	scaffold_8-1411	24.1
scaffold_8	91073691	91073896	scaffold_8-1350	24.1
scaffold_8	92480238	92480443	scaffold_8-1420	24.1
scaffold_8	104945568	104945773	scaffold_8-1347	24.1
scaffold_9	9070621	9070826	scaffold_9-1127	24.1
scaffold_9	12628576	12628781	scaffold_9-1090	24.1
scaffold_9	20789350	20789555	scaffold_9-1107	24.1
scaffold_9	25321309	25321514	scaffold_9-1122	24.1
scaffold_9	26506495	26506700	scaffold_9-1106	24.1
scaffold_9	33862779	33862984	scaffold_9-1087	24.1
scaffold_9	42478774	42478979	scaffold_9-1067	24.1
scaffold_9	46853932	46854137	scaffold_9-1086	24.1
scaffold_9	47096573	47096778	scaffold_9-1148	24.1
scaffold_9	54925416	54925621	scaffold_9-1080	24.1
scaffold_9	66647931	66648136	scaffold_9-1082	24.1
scaffold_9	71928584	71928789	scaffold_9-1055	24.1
scaffold_9	77714346	77714551	scaffold_9-1091	24.1
scaffold_9	80064253	80064458	scaffold_9-1072	24.1
scaffold_9	80271328	80271533	scaffold_9-1099	24.1
scaffold_1	9067109	9067314	scaffold_1-2592	23.8
scaffold_1	21328740	21328945	scaffold_1-2545	23.8
scaffold_1	25749797	25750002	scaffold_1-2584	23.8
scaffold_1	31834302	31834507	scaffold_1-2623	23.8
scaffold_1	31938598	31938803	scaffold_1-2559	23.8
scaffold_1	38182691	38182896	scaffold_1-2626	23.8
scaffold_1	40483373	40483578	scaffold_1-2547	23.8
scaffold_1	40622198	40622403	scaffold_1-2661	23.8
scaffold_1	44808844	44809049	scaffold_1-2476	23.8
scaffold_1	49814385	49814590	scaffold_1-2524	23.8
scaffold_1	52234836	52235041	scaffold_1-2462	23.8
scaffold_1	52318837	52319042	scaffold_1-2520	23.8
scaffold_1	68613383	68613588	scaffold_1-2544	23.8
scaffold_1	76983875	76984080	scaffold_1-2556	23.8
scaffold_1	86118362	86118567	scaffold_1-2642	23.8
scaffold_1	91514996	91515201	scaffold_1-2486	23.8
scaffold_1	95966583	95966788	scaffold_1-2522	23.8
scaffold_1	100236977	100237182	scaffold_1-2483	23.8
scaffold_1	106207059	106207264	scaffold_1-2539	23.8
scaffold_1	115367098	115367303	scaffold_1-2656	23.8
scaffold_1	121300042	121300247	scaffold_1-2441	23.8
scaffold_1	125131118	125131323	scaffold_1-2513	23.8
scaffold_1	141356474	141356679	scaffold_1-2549	23.8
scaffold_1	149431767	149431972	scaffold_1-2599	23.8
scaffold_1	152691308	152691513	scaffold_1-2551	23.8
scaffold_1	154557775	154557980	scaffold_1-2447	23.8
scaffold_1	159312860	159313065	scaffold_1-2577	23.8
scaffold_1	170152752	170152957	scaffold_1-2548	23.8
scaffold_1	171724261	171724466	scaffold_1-2591	23.8
scaffold_1	178306594	178306799	scaffold_1-2573	23.8
scaffold_1	179010291	179010496	scaffold_1-2613	23.8
scaffold_1	181736568	181736773	scaffold_1-2535	23.8
scaffold_1	183857698	183857903	scaffold_1-2533	23.8
scaffold_1	189944043	189944248	scaffold_1-2489	23.8
scaffold_1	196339382	196339587	scaffold_1-2565	23.8
scaffold_1	199348344	199348549	scaffold_1-2557	23.8
scaffold_1	199466793	199466998	scaffold_1-2532	23.8
scaffold_1	199930459	199930664	scaffold_1-2488	23.8
scaffold_1	204058565	204058770	scaffold_1-2386	23.8
scaffold_1	204105306	204105511	scaffold_1-2491	23.8
scaffold_1	206732796	206733001	scaffold_1-2643	23.8
scaffold_10	6960128	6960333	scaffold_10-490	23.8
scaffold_10	7782546	7782751	scaffold_10-512	23.8
scaffold_10	8485787	8485992	scaffold_10-509	23.8
scaffold_10	9289744	9289949	scaffold_10-493	23.8
scaffold_10	11698041	11698246	scaffold_10-483	23.8
scaffold_10	19329703	19329908	scaffold_10-504	23.8
scaffold_10	19449560	19449765	scaffold_10-507	23.8
scaffold_10	33763723	33763928	scaffold_10-488	23.8
scaffold_10	34606794	34606999	scaffold_10-477	23.8
scaffold_101	13867	14072	scaffold_101-5	23.8
scaffold_101	96554	96759	scaffold_101-4	23.8
scaffold_124	111903	112108	scaffold_124-13	23.8
scaffold_1280	8813	9018	scaffold_1280-1	23.8
scaffold_140	5194	5399	scaffold_140-6	23.8
scaffold_2	586056	586261	scaffold_2-1688	23.8
scaffold_2	1454113	1454318	scaffold_2-1563	23.8
scaffold_2	4906733	4906938	scaffold_2-1669	23.8
scaffold_2	14160490	14160695	scaffold_2-1713	23.8
scaffold_2	16312054	16312259	scaffold_2-1610	23.8
scaffold_2	23084651	23084856	scaffold_2-1569	23.8
scaffold_2	23284943	23285148	scaffold_2-1574	23.8
scaffold_2	25919303	25919508	scaffold_2-1650	23.8
scaffold_2	27216767	27216972	scaffold_2-1696	23.8
scaffold_2	34449021	34449226	scaffold_2-1677	23.8
scaffold_2	41871062	41871267	scaffold_2-1612	23.8
scaffold_2	43537341	43537546	scaffold_2-1636	23.8
scaffold_2	45195140	45195345	scaffold_2-1652	23.8
scaffold_2	46556156	46556361	scaffold_2-1602	23.8
scaffold_2	54248355	54248560	scaffold_2-1685	23.8
scaffold_2	54579746	54579951	scaffold_2-1651	23.8
scaffold_2	65626250	65626455	scaffold_2-1638	23.8
scaffold_2	77070025	77070230	scaffold_2-1623	23.8
scaffold_2	78230269	78230474	scaffold_2-1692	23.8
scaffold_2	94248927	94249132	scaffold_2-1660	23.8
scaffold_2	96910512	96910717	scaffold_2-1601	23.8
scaffold_2	98102702	98102907	scaffold_2-1707	23.8
scaffold_2	103609295	103609500	scaffold_2-1761	23.8
scaffold_2	114877649	114877854	scaffold_2-1756	23.8
scaffold_2	115507472	115507677	scaffold_2-1705	23.8
scaffold_202	84341	84546	scaffold_202-1	23.8
scaffold_28	165646	165851	scaffold_28-39	23.8
scaffold_29	640332	640537	scaffold_29-26	23.8
scaffold_3	5889321	5889526	scaffold_3-1368	23.8
scaffold_3	10365337	10365542	scaffold_3-1429	23.8
scaffold_3	11967024	11967229	scaffold_3-1369	23.8
scaffold_3	12600059	12600264	scaffold_3-1367	23.8
scaffold_3	16018632	16018837	scaffold_3-1405	23.8
scaffold_3	22355320	22355525	scaffold_3-1393	23.8
scaffold_3	22416737	22416942	scaffold_3-1434	23.8
scaffold_3	25676259	25676464	scaffold_3-1391	23.8
scaffold_3	28888340	28888545	scaffold_3-1379	23.8
scaffold_3	30560532	30560737	scaffold_3-1324	23.8
scaffold_3	31083922	31084127	scaffold_3-1303	23.8
scaffold_3	32366517	32366722	scaffold_3-1311	23.8
scaffold_3	35730428	35730633	scaffold_3-1427	23.8
scaffold_3	39636573	39636778	scaffold_3-1339	23.8
scaffold_3	45177914	45178119	scaffold_3-1363	23.8
scaffold_3	45633299	45633504	scaffold_3-1417	23.8
scaffold_3	50719888	50720093	scaffold_3-1349	23.8
scaffold_3	52171245	52171450	scaffold_3-1389	23.8
scaffold_3	52570194	52570399	scaffold_3-1464	23.8
scaffold_3	67100711	67100916	scaffold_3-1433	23.8
scaffold_3	74898607	74898812	scaffold_3-1335	23.8
scaffold_3	85335873	85336078	scaffold_3-1373	23.8
scaffold_3	95821681	95821886	scaffold_3-1378	23.8
scaffold_3	107187622	107187827	scaffold_3-1413	23.8
scaffold_3	109711797	109712002	scaffold_3-1482	23.8
scaffold_3	110268645	110268850	scaffold_3-1374	23.8
scaffold_3	111354067	111354272	scaffold_3-1454	23.8
scaffold_3	112332621	112332826	scaffold_3-1384	23.8
scaffold_3	115581891	115582096	scaffold_3-1435	23.8
scaffold_3	115992416	115992621	scaffold_3-1421	23.8
scaffold_31	767136	767341	scaffold_31-12	23.8
scaffold_4	1906815	1907020	scaffold_4-1753	23.8
scaffold_4	2744161	2744366	scaffold_4-1758	23.8
scaffold_4	8675500	8675705	scaffold_4-1729	23.8
scaffold_4	20396717	20396922	scaffold_4-1659	23.8
scaffold_4	22652344	22652549	scaffold_4-1805	23.8
scaffold_4	26273781	26273986	scaffold_4-1666	23.8
scaffold_4	38961647	38961852	scaffold_4-1717	23.8
scaffold_4	39000323	39000528	scaffold_4-1760	23.8
scaffold_4	47409384	47409589	scaffold_4-1748	23.8
scaffold_4	59429563	59429768	scaffold_4-1709	23.8
scaffold_4	66320256	66320461	scaffold_4-1561	23.8
scaffold_4	67126227	67126432	scaffold_4-1736	23.8
scaffold_4	69096173	69096378	scaffold_4-1738	23.8
scaffold_4	73846037	73846242	scaffold_4-1807	23.8
scaffold_4	83920847	83921052	scaffold_4-1761	23.8
scaffold_4	85203243	85203448	scaffold_4-1770	23.8
scaffold_4	85972411	85972616	scaffold_4-1691	23.8
scaffold_4	109549560	109549765	scaffold_4-1752	23.8
scaffold_4	109972642	109972847	scaffold_4-1654	23.8
scaffold_4	113462956	113463161	scaffold_4-1747	23.8
scaffold_4	119216831	119217036	scaffold_4-1720	23.8
scaffold_4	120067115	120067320	scaffold_4-1739	23.8
scaffold_4	122509331	122509536	scaffold_4-1731	23.8
scaffold_4	123660309	123660514	scaffold_4-1730	23.8
scaffold_4	130071664	130071869	scaffold_4-1651	23.8
scaffold_41	647177	647382	scaffold_41-6	23.8
scaffold_5	2328292	2328497	scaffold_5-1281	23.8
scaffold_5	11963146	11963351	scaffold_5-1247	23.8
scaffold_5	15251058	15251263	scaffold_5-1379	23.8
scaffold_5	19783897	19784102	scaffold_5-1307	23.8
scaffold_5	19901858	19902063	scaffold_5-1312	23.8
scaffold_5	23356837	23357042	scaffold_5-1260	23.8
scaffold_5	30777946	30778151	scaffold_5-1315	23.8
scaffold_5	34653064	34653269	scaffold_5-1311	23.8
scaffold_5	42697318	42697523	scaffold_5-1249	23.8
scaffold_5	46399971	46400176	scaffold_5-1284	23.8
scaffold_5	47611885	47612090	scaffold_5-1285	23.8
scaffold_5	47920156	47920361	scaffold_5-1230	23.8
scaffold_5	56950411	56950616	scaffold_5-1333	23.8
scaffold_5	67645174	67645379	scaffold_5-1268	23.8
scaffold_5	73080001	73080206	scaffold_5-1306	23.8
scaffold_5	75613683	75613888	scaffold_5-1267	23.8
scaffold_5	77362970	77363175	scaffold_5-1297	23.8
scaffold_5	90639351	90639556	scaffold_5-1259	23.8
scaffold_5	91469999	91470204	scaffold_5-1313	23.8
scaffold_5	98353459	98353664	scaffold_5-1266	23.8
scaffold_5	109956247	109956452	scaffold_5-1288	23.8
scaffold_5	117586318	117586523	scaffold_5-1233	23.8
scaffold_6	1649564	1649769	scaffold_6-1609	23.8
scaffold_6	26873281	26873486	scaffold_6-1552	23.8
scaffold_6	28479215	28479420	scaffold_6-1528	23.8
scaffold_6	30110404	30110609	scaffold_6-1637	23.8
scaffold_6	31736581	31736786	scaffold_6-1572	23.8
scaffold_6	31828806	31829011	scaffold_6-1544	23.8
scaffold_6	32630771	32630976	scaffold_6-1513	23.8
scaffold_6	37928768	37928973	scaffold_6-1568	23.8
scaffold_6	38746060	38746265	scaffold_6-1632	23.8
scaffold_6	39764734	39764939	scaffold_6-1561	23.8
scaffold_6	41413189	41413394	scaffold_6-1548	23.8
scaffold_6	64976859	64977064	scaffold_6-1498	23.8
scaffold_6	76524703	76524908	scaffold_6-1566	23.8
scaffold_6	92954518	92954723	scaffold_6-1600	23.8
scaffold_6	105634782	105634987	scaffold_6-1564	23.8
scaffold_6	106230019	106230224	scaffold_6-1487	23.8
scaffold_6	106336365	106336570	scaffold_6-1606	23.8
scaffold_6	109000056	109000261	scaffold_6-1608	23.8
scaffold_6	109882273	109882478	scaffold_6-1610	23.8
scaffold_6	113120018	113120223	scaffold_6-1582	23.8
scaffold_6	123436686	123436891	scaffold_6-1602	23.8
scaffold_6	129127949	129128154	scaffold_6-1604	23.8
scaffold_6	136663660	136663865	scaffold_6-1502	23.8
scaffold_6	140672575	140672780	scaffold_6-1429	23.8
scaffold_7	6204154	6204359	scaffold_7-1442	23.8
scaffold_7	11197459	11197664	scaffold_7-1530	23.8
scaffold_7	15870688	15870893	scaffold_7-1368	23.8
scaffold_7	25812280	25812485	scaffold_7-1394	23.8
scaffold_7	36234060	36234265	scaffold_7-1419	23.8
scaffold_7	42509677	42509882	scaffold_7-1447	23.8
scaffold_7	53216884	53217089	scaffold_7-1373	23.8
scaffold_7	54625404	54625609	scaffold_7-1329	23.8
scaffold_7	55962654	55962859	scaffold_7-1412	23.8
scaffold_7	60959487	60959692	scaffold_7-1407	23.8
scaffold_7	72620051	72620256	scaffold_7-1381	23.8
scaffold_7	82287704	82287909	scaffold_7-1410	23.8
scaffold_7	83061317	83061522	scaffold_7-1401	23.8
scaffold_7	90889438	90889643	scaffold_7-1441	23.8
scaffold_7	91299644	91299849	scaffold_7-1391	23.8
scaffold_7	94434575	94434780	scaffold_7-1414	23.8
scaffold_7	95493195	95493400	scaffold_7-1450	23.8
scaffold_7	108474323	108474528	scaffold_7-1398	23.8
scaffold_7	120796843	120797048	scaffold_7-1464	23.8
scaffold_7	123734432	123734637	scaffold_7-1472	23.8
scaffold_707	22323	22528	scaffold_707-4	23.8
scaffold_8	168803	169008	scaffold_8-1427	23.8
scaffold_8	1820054	1820259	scaffold_8-1437	23.8
scaffold_8	6195326	6195531	scaffold_8-1486	23.8
scaffold_8	8780723	8780928	scaffold_8-1396	23.8
scaffold_8	15958828	15959033	scaffold_8-1422	23.8
scaffold_8	16334307	16334512	scaffold_8-1416	23.8
scaffold_8	22218856	22219061	scaffold_8-1517	23.8
scaffold_8	27357374	27357579	scaffold_8-1426	23.8
scaffold_8	40690680	40690885	scaffold_8-1452	23.8
scaffold_8	45208426	45208631	scaffold_8-1404	23.8
scaffold_8	56703890	56704095	scaffold_8-1431	23.8
scaffold_8	58485172	58485377	scaffold_8-1521	23.8
scaffold_8	65832128	65832333	scaffold_8-1436	23.8
scaffold_8	67980579	67980784	scaffold_8-1344	23.8
scaffold_8	74629309	74629514	scaffold_8-1386	23.8
scaffold_8	78175296	78175501	scaffold_8-1398	23.8
scaffold_8	78525815	78526020	scaffold_8-1378	23.8
scaffold_8	82222473	82222678	scaffold_8-1424	23.8
scaffold_8	83114920	83115125	scaffold_8-1430	23.8
scaffold_8	86902151	86902356	scaffold_8-1374	23.8
scaffold_8	98162937	98163142	scaffold_8-1474	23.8
scaffold_8562	224	429	scaffold_8562-1	23.8
scaffold_9	18837736	18837941	scaffold_9-1140	23.8
scaffold_9	22256989	22257194	scaffold_9-1116	23.8
scaffold_9	31674396	31674601	scaffold_9-1130	23.8
scaffold_9	36838434	36838639	scaffold_9-1126	23.8
scaffold_9	37507963	37508168	scaffold_9-1223	23.8
scaffold_9	38073307	38073512	scaffold_9-1117	23.8
scaffold_9	44240994	44241199	scaffold_9-1143	23.8
scaffold_9	44455829	44456034	scaffold_9-1209	23.8
scaffold_9	46877280	46877485	scaffold_9-1135	23.8
scaffold_9	52010360	52010565	scaffold_9-1137	23.8
scaffold_9	54823893	54824098	scaffold_9-1051	23.8
scaffold_9	55811374	55811579	scaffold_9-1054	23.8
scaffold_9	56451041	56451246	scaffold_9-1171	23.8
scaffold_9	71326257	71326462	scaffold_9-1174	23.8
scaffold_9	77965456	77965661	scaffold_9-1089	23.8
scaffold_9	79656227	79656432	scaffold_9-1074	23.8
scaffold_9	82885117	82885322	scaffold_9-1159	23.8
scaffold_9	93295067	93295272	scaffold_9-1110	23.8
scaffold_1	2832309	2832514	scaffold_1-2408	23.5
scaffold_1	7923671	7923876	scaffold_1-2666	23.5
scaffold_1	7960005	7960210	scaffold_1-2528	23.5
scaffold_1	12462753	12462958	scaffold_1-2508	23.5
scaffold_1	17994611	17994816	scaffold_1-2512	23.5
scaffold_1	18692249	18692454	scaffold_1-2534	23.5
scaffold_1	21524592	21524797	scaffold_1-2649	23.5
scaffold_1	22767875	22768080	scaffold_1-2550	23.5
scaffold_1	22930847	22931052	scaffold_1-2638	23.5
scaffold_1	26736228	26736433	scaffold_1-2503	23.5
scaffold_1	27268609	27268814	scaffold_1-2430	23.5
scaffold_1	28802848	28803053	scaffold_1-2616	23.5
scaffold_1	36028531	36028736	scaffold_1-2578	23.5
scaffold_1	36535989	36536194	scaffold_1-2499	23.5
scaffold_1	43922666	43922871	scaffold_1-2632	23.5
scaffold_1	50209445	50209650	scaffold_1-2621	23.5
scaffold_1	52222701	52222906	scaffold_1-2504	23.5
scaffold_1	57798532	57798737	scaffold_1-2609	23.5
scaffold_1	62273342	62273547	scaffold_1-2569	23.5
scaffold_1	64176000	64176205	scaffold_1-2537	23.5
scaffold_1	70234233	70234438	scaffold_1-2606	23.5
scaffold_1	70432300	70432505	scaffold_1-2681	23.5
scaffold_1	90021207	90021412	scaffold_1-2625	23.5
scaffold_1	90320533	90320738	scaffold_1-2630	23.5
scaffold_1	96155603	96155808	scaffold_1-2650	23.5
scaffold_1	98280335	98280540	scaffold_1-2546	23.5
scaffold_1	100396418	100396623	scaffold_1-2635	23.5
scaffold_1	100591331	100591536	scaffold_1-2593	23.5
scaffold_1	105984975	105985180	scaffold_1-2618	23.5
scaffold_1	118747129	118747334	scaffold_1-2598	23.5
scaffold_1	120072576	120072781	scaffold_1-2495	23.5
scaffold_1	120082754	120082959	scaffold_1-2680	23.5
scaffold_1	121005897	121006102	scaffold_1-2587	23.5
scaffold_1	128631003	128631208	scaffold_1-2619	23.5
scaffold_1	145547164	145547369	scaffold_1-2608	23.5
scaffold_1	159788059	159788264	scaffold_1-2644	23.5
scaffold_1	204613805	204614010	scaffold_1-2510	23.5
scaffold_1	207056402	207056607	scaffold_1-2655	23.5
scaffold_10	2326911	2327116	scaffold_10-528	23.5
scaffold_10	3090017	3090222	scaffold_10-508	23.5
scaffold_10	4681851	4682056	scaffold_10-518	23.5
scaffold_10	12475248	12475453	scaffold_10-495	23.5
scaffold_10	15021531	15021736	scaffold_10-496	23.5
scaffold_10	15166768	15166973	scaffold_10-487	23.5
scaffold_10	15180476	15180681	scaffold_10-527	23.5
scaffold_10	21495444	21495649	scaffold_10-515	23.5
scaffold_10	23183840	23184045	scaffold_10-482	23.5
scaffold_10	30284306	30284511	scaffold_10-498	23.5
scaffold_10	31560864	31561069	scaffold_10-492	23.5
scaffold_10	33498631	33498836	scaffold_10-522	23.5
scaffold_109	97571	97776	scaffold_109-2	23.5
scaffold_18	1298117	1298322	scaffold_18-13	23.5
scaffold_2	5839513	5839718	scaffold_2-1715	23.5
scaffold_2	14670742	14670947	scaffold_2-1689	23.5
scaffold_2	22644780	22644985	scaffold_2-1619	23.5
scaffold_2	23022329	23022534	scaffold_2-1664	23.5
scaffold_2	30243350	30243555	scaffold_2-1662	23.5
scaffold_2	30302195	30302400	scaffold_2-1645	23.5
scaffold_2	30885337	30885542	scaffold_2-1722	23.5
scaffold_2	33426745	33426950	scaffold_2-1723	23.5
scaffold_2	43093399	43093604	scaffold_2-1670	23.5
scaffold_2	56504306	56504511	scaffold_2-1667	23.5
scaffold_2	65055685	65055890	scaffold_2-1750	23.5
scaffold_2	80724751	80724956	scaffold_2-1600	23.5
scaffold_2	82654385	82654590	scaffold_2-1755	23.5
scaffold_2	86436603	86436808	scaffold_2-1573	23.5
scaffold_2	86547565	86547770	scaffold_2-1680	23.5
scaffold_2	93207981	93208186	scaffold_2-1625	23.5
scaffold_2	93253074	93253279	scaffold_2-1655	23.5
scaffold_2	103868325	103868530	scaffold_2-1702	23.5
scaffold_2	114740713	114740918	scaffold_2-1639	23.5
scaffold_2	115354121	115354326	scaffold_2-1679	23.5
scaffold_2	116955109	116955314	scaffold_2-1666	23.5
scaffold_2	120818761	120818966	scaffold_2-1649	23.5
scaffold_2	127396219	127396424	scaffold_2-1729	23.5
scaffold_2	133825773	133825978	scaffold_2-1759	23.5
scaffold_23	946701	946906	scaffold_23-4	23.5
scaffold_27	577976	578181	scaffold_27-35	23.5
scaffold_278	133721	133926	scaffold_278-1	23.5
scaffold_28	173610	173815	scaffold_28-38	23.5
scaffold_293	59243	59448	scaffold_293-5	23.5
scaffold_3	1030109	1030314	scaffold_3-1366	23.5
scaffold_3	5102649	5102854	scaffold_3-1442	23.5
scaffold_3	10922844	10923049	scaffold_3-1381	23.5
scaffold_3	11854116	11854321	scaffold_3-1468	23.5
scaffold_3	22466393	22466598	scaffold_3-1352	23.5
scaffold_3	25465584	25465789	scaffold_3-1397	23.5
scaffold_3	33382018	33382223	scaffold_3-1510	23.5
scaffold_3	33939189	33939394	scaffold_3-1423	23.5
scaffold_3	34460000	34460205	scaffold_3-1441	23.5
scaffold_3	34896513	34896718	scaffold_3-1396	23.5
scaffold_3	36152009	36152214	scaffold_3-1398	23.5
scaffold_3	39358334	39358539	scaffold_3-1478	23.5
scaffold_3	40693474	40693679	scaffold_3-1511	23.5
scaffold_3	44007775	44007980	scaffold_3-1463	23.5
scaffold_3	52818195	52818400	scaffold_3-1390	23.5
scaffold_3	66441104	66441309	scaffold_3-1320	23.5
scaffold_3	67055367	67055572	scaffold_3-1458	23.5
scaffold_3	68093209	68093414	scaffold_3-1394	23.5
scaffold_3	78328269	78328474	scaffold_3-1430	23.5
scaffold_3	84503805	84504010	scaffold_3-1370	23.5
scaffold_3	88626554	88626759	scaffold_3-1395	23.5
scaffold_3	110924650	110924855	scaffold_3-1399	23.5
scaffold_3	114485888	114486093	scaffold_3-1426	23.5
scaffold_4	1076603	1076808	scaffold_4-1835	23.5
scaffold_4	9221276	9221481	scaffold_4-1814	23.5
scaffold_4	10738490	10738695	scaffold_4-1862	23.5
scaffold_4	15825280	15825485	scaffold_4-1804	23.5
scaffold_4	31575635	31575840	scaffold_4-1727	23.5
scaffold_4	37918288	37918493	scaffold_4-1822	23.5
scaffold_4	47873306	47873511	scaffold_4-1746	23.5
scaffold_4	49693810	49694015	scaffold_4-1742	23.5
scaffold_4	50437388	50437593	scaffold_4-1741	23.5
scaffold_4	68932205	68932410	scaffold_4-1735	23.5
scaffold_4	70358882	70359087	scaffold_4-1693	23.5
scaffold_4	95217500	95217705	scaffold_4-1759	23.5
scaffold_4	96557057	96557262	scaffold_4-1769	23.5
scaffold_4	103869646	103869851	scaffold_4-1796	23.5
scaffold_4	105875009	105875214	scaffold_4-1781	23.5
scaffold_4	107771216	107771421	scaffold_4-1784	23.5
scaffold_4	109400243	109400448	scaffold_4-1712	23.5
scaffold_4	109945743	109945948	scaffold_4-1816	23.5
scaffold_4	111499241	111499446	scaffold_4-1763	23.5
scaffold_4	117655372	117655577	scaffold_4-1737	23.5
scaffold_4	122904596	122904801	scaffold_4-1809	23.5
scaffold_4	124959212	124959417	scaffold_4-1788	23.5
scaffold_4	137198537	137198742	scaffold_4-1793	23.5
scaffold_5	6476932	6477137	scaffold_5-1255	23.5
scaffold_5	11255223	11255428	scaffold_5-1296	23.5
scaffold_5	11388340	11388545	scaffold_5-1290	23.5
scaffold_5	23373617	23373822	scaffold_5-1338	23.5
scaffold_5	30987503	30987708	scaffold_5-1323	23.5
scaffold_5	44116856	44117061	scaffold_5-1318	23.5
scaffold_5	45699768	45699973	scaffold_5-1360	23.5
scaffold_5	47600699	47600904	scaffold_5-1298	23.5
scaffold_5	55217829	55218034	scaffold_5-1289	23.5
scaffold_5	83574503	83574708	scaffold_5-1316	23.5
scaffold_5	91214164	91214369	scaffold_5-1264	23.5
scaffold_5	110005265	110005470	scaffold_5-1308	23.5
scaffold_5	113082254	113082459	scaffold_5-1273	23.5
scaffold_5	114793530	114793735	scaffold_5-1301	23.5
scaffold_5	120248867	120249072	scaffold_5-1303	23.5
scaffold_557	14082	14287	scaffold_557-1	23.5
scaffold_6	1006559	1006764	scaffold_6-1556	23.5
scaffold_6	3005666	3005871	scaffold_6-1659	23.5
scaffold_6	10564757	10564962	scaffold_6-1623	23.5
scaffold_6	12454729	12454934	scaffold_6-1616	23.5
scaffold_6	16270436	16270641	scaffold_6-1601	23.5
scaffold_6	19373093	19373298	scaffold_6-1567	23.5
scaffold_6	22843920	22844125	scaffold_6-1688	23.5
scaffold_6	29577406	29577611	scaffold_6-1587	23.5
scaffold_6	31125328	31125533	scaffold_6-1593	23.5
scaffold_6	36228936	36229141	scaffold_6-1687	23.5
scaffold_6	43110128	43110333	scaffold_6-1685	23.5
scaffold_6	45474204	45474409	scaffold_6-1574	23.5
scaffold_6	54501414	54501619	scaffold_6-1553	23.5
scaffold_6	57715856	57716061	scaffold_6-1653	23.5
scaffold_6	80209788	80209993	scaffold_6-1673	23.5
scaffold_6	94320819	94321024	scaffold_6-1661	23.5
scaffold_6	95068705	95068910	scaffold_6-1595	23.5
scaffold_6	96019148	96019353	scaffold_6-1586	23.5
scaffold_6	97518871	97519076	scaffold_6-1591	23.5
scaffold_6	103194825	103195030	scaffold_6-1626	23.5
scaffold_6	111345024	111345229	scaffold_6-1625	23.5
scaffold_6	122528771	122528976	scaffold_6-1684	23.5
scaffold_6	122760622	122760827	scaffold_6-1508	23.5
scaffold_6	129167143	129167348	scaffold_6-1570	23.5
scaffold_6	136877034	136877239	scaffold_6-1613	23.5
scaffold_6	137644401	137644606	scaffold_6-1516	23.5
scaffold_7	6307126	6307331	scaffold_7-1451	23.5
scaffold_7	6657958	6658163	scaffold_7-1435	23.5
scaffold_7	13366329	13366534	scaffold_7-1446	23.5
scaffold_7	17734402	17734607	scaffold_7-1369	23.5
scaffold_7	19921153	19921358	scaffold_7-1404	23.5
scaffold_7	22254396	22254601	scaffold_7-1460	23.5
scaffold_7	23930619	23930824	scaffold_7-1501	23.5
scaffold_7	23981143	23981348	scaffold_7-1453	23.5
scaffold_7	28449218	28449423	scaffold_7-1529	23.5
scaffold_7	30023255	30023460	scaffold_7-1444	23.5
scaffold_7	31632075	31632280	scaffold_7-1423	23.5
scaffold_7	32279712	32279917	scaffold_7-1540	23.5
scaffold_7	36178137	36178342	scaffold_7-1463	23.5
scaffold_7	42630483	42630688	scaffold_7-1449	23.5
scaffold_7	43885004	43885209	scaffold_7-1393	23.5
scaffold_7	50281607	50281812	scaffold_7-1438	23.5
scaffold_7	54003942	54004147	scaffold_7-1424	23.5
scaffold_7	60708559	60708764	scaffold_7-1480	23.5
scaffold_7	80193395	80193600	scaffold_7-1430	23.5
scaffold_7	83491239	83491444	scaffold_7-1437	23.5
scaffold_7	85628253	85628458	scaffold_7-1531	23.5
scaffold_7	88381048	88381253	scaffold_7-1505	23.5
scaffold_7	94207404	94207609	scaffold_7-1440	23.5
scaffold_7	101368914	101369119	scaffold_7-1539	23.5
scaffold_7	102661533	102661738	scaffold_7-1481	23.5
scaffold_7	108040274	108040479	scaffold_7-1466	23.5
scaffold_7	109578384	109578589	scaffold_7-1417	23.5
scaffold_7	109588670	109588875	scaffold_7-1436	23.5
scaffold_7	110477665	110477870	scaffold_7-1326	23.5
scaffold_7	113341492	113341697	scaffold_7-1439	23.5
scaffold_7	120697217	120697422	scaffold_7-1387	23.5
scaffold_7	123732979	123733184	scaffold_7-1428	23.5
scaffold_7	124008055	124008260	scaffold_7-1445	23.5
scaffold_79	4212	4417	scaffold_79-2	23.5
scaffold_8	1885911	1886116	scaffold_8-1455	23.5
scaffold_8	7867838	7868043	scaffold_8-1491	23.5
scaffold_8	21474075	21474280	scaffold_8-1450	23.5
scaffold_8	24571311	24571516	scaffold_8-1481	23.5
scaffold_8	28239146	28239351	scaffold_8-1445	23.5
scaffold_8	32859562	32859767	scaffold_8-1400	23.5
scaffold_8	32871492	32871697	scaffold_8-1414	23.5
scaffold_8	43736554	43736759	scaffold_8-1387	23.5
scaffold_8	43923903	43924108	scaffold_8-1405	23.5
scaffold_8	48807385	48807590	scaffold_8-1443	23.5
scaffold_8	58863204	58863409	scaffold_8-1439	23.5
scaffold_8	58948589	58948794	scaffold_8-1440	23.5
scaffold_8	62120794	62120999	scaffold_8-1468	23.5
scaffold_8	70264645	70264850	scaffold_8-1470	23.5
scaffold_8	77381613	77381818	scaffold_8-1421	23.5
scaffold_8	77386226	77386431	scaffold_8-1459	23.5
scaffold_8	84941093	84941298	scaffold_8-1513	23.5
scaffold_8	91191096	91191301	scaffold_8-1458	23.5
scaffold_8	91448865	91449070	scaffold_8-1413	23.5
scaffold_8	94148678	94148883	scaffold_8-1448	23.5
scaffold_8	97004777	97004982	scaffold_8-1482	23.5
scaffold_8	106829512	106829717	scaffold_8-1463	23.5
scaffold_82	113724	113929	scaffold_82-2	23.5
scaffold_8470	856	1061	scaffold_8470-1	23.5
scaffold_8c	1503831	1504036	scaffold_8c-89	23.5
scaffold_9	3100853	3101058	scaffold_9-1188	23.5
scaffold_9	14942576	14942781	scaffold_9-1147	23.5
scaffold_9	16429086	16429291	scaffold_9-1176	23.5
scaffold_9	21574540	21574745	scaffold_9-1217	23.5
scaffold_9	24822656	24822861	scaffold_9-1164	23.5
scaffold_9	27355718	27355923	scaffold_9-1093	23.5
scaffold_9	29092814	29093019	scaffold_9-1172	23.5
scaffold_9	36977406	36977611	scaffold_9-1123	23.5
scaffold_9	44074939	44075144	scaffold_9-1146	23.5
scaffold_9	44288344	44288549	scaffold_9-1210	23.5
scaffold_9	44469158	44469363	scaffold_9-1152	23.5
scaffold_9	48482906	48483111	scaffold_9-1191	23.5
scaffold_9	48537881	48538086	scaffold_9-1173	23.5
scaffold_9	63677913	63678118	scaffold_9-1160	23.5
scaffold_9	76122984	76123189	scaffold_9-1199	23.5
scaffold_9	80281749	80281954	scaffold_9-1181	23.5
scaffold_1	218448	218653	scaffold_1-2612	23.2
scaffold_1	5092731	5092936	scaffold_1-2672	23.2
scaffold_1	10026742	10026947	scaffold_1-2604	23.2
scaffold_1	15949436	15949641	scaffold_1-2669	23.2
scaffold_1	17322532	17322737	scaffold_1-2664	23.2
scaffold_1	18479526	18479731	scaffold_1-2634	23.2
scaffold_1	18611459	18611664	scaffold_1-2588	23.2
scaffold_1	33672374	33672579	scaffold_1-2560	23.2
scaffold_1	37255250	37255455	scaffold_1-2607	23.2
scaffold_1	37405601	37405806	scaffold_1-2641	23.2
scaffold_1	49926185	49926390	scaffold_1-2766	23.2
scaffold_1	60661927	60662132	scaffold_1-2515	23.2
scaffold_1	65018639	65018844	scaffold_1-2525	23.2
scaffold_1	66898786	66898991	scaffold_1-2747	23.2
scaffold_1	71316520	71316725	scaffold_1-2693	23.2
scaffold_1	72370306	72370511	scaffold_1-2645	23.2
scaffold_1	79079995	79080200	scaffold_1-2614	23.2
scaffold_1	80446543	80446748	scaffold_1-2540	23.2
scaffold_1	89865544	89865749	scaffold_1-2716	23.2
scaffold_1	105231687	105231892	scaffold_1-2566	23.2
scaffold_1	113726350	113726555	scaffold_1-2653	23.2
scaffold_1	122209697	122209902	scaffold_1-2530	23.2
scaffold_1	141457231	141457436	scaffold_1-2562	23.2
scaffold_1	144708675	144708880	scaffold_1-2610	23.2
scaffold_1	144741035	144741240	scaffold_1-2583	23.2
scaffold_1	152702695	152702900	scaffold_1-2662	23.2
scaffold_1	173207314	173207519	scaffold_1-2574	23.2
scaffold_1	186471544	186471749	scaffold_1-2717	23.2
scaffold_1	189962656	189962861	scaffold_1-2671	23.2
scaffold_1	199894311	199894516	scaffold_1-2580	23.2
scaffold_1	200624949	200625154	scaffold_1-2633	23.2
scaffold_1	200676084	200676289	scaffold_1-2674	23.2
scaffold_1	204552407	204552612	scaffold_1-2595	23.2
scaffold_10	275804	276009	scaffold_10-510	23.2
scaffold_10	5332929	5333134	scaffold_10-525	23.2
scaffold_10	7232520	7232725	scaffold_10-520	23.2
scaffold_10	12389243	12389448	scaffold_10-521	23.2
scaffold_10	25739165	25739370	scaffold_10-506	23.2
scaffold_10	35407949	35408154	scaffold_10-539	23.2
scaffold_10	35962728	35962933	scaffold_10-529	23.2
scaffold_1021	14743	14948	scaffold_1021-2	23.2
scaffold_134	150862	151067	scaffold_134-14	23.2
scaffold_2	464091	464296	scaffold_2-1704	23.2
scaffold_2	1139171	1139376	scaffold_2-1694	23.2
scaffold_2	2628679	2628884	scaffold_2-1681	23.2
scaffold_2	23133067	23133272	scaffold_2-1661	23.2
scaffold_2	32939106	32939311	scaffold_2-1719	23.2
scaffold_2	54497046	54497251	scaffold_2-1712	23.2
scaffold_2	68629181	68629386	scaffold_2-1605	23.2
scaffold_2	75242733	75242938	scaffold_2-1684	23.2
scaffold_2	77791740	77791945	scaffold_2-1674	23.2
scaffold_2	81547941	81548146	scaffold_2-1700	23.2
scaffold_2	89799920	89800125	scaffold_2-1695	23.2
scaffold_2	89814168	89814373	scaffold_2-1697	23.2
scaffold_2	90375417	90375622	scaffold_2-1757	23.2
scaffold_2	92939917	92940122	scaffold_2-1683	23.2
scaffold_2	96651531	96651736	scaffold_2-1708	23.2
scaffold_2	117112644	117112849	scaffold_2-1663	23.2
scaffold_2	134056968	134057173	scaffold_2-1699	23.2
scaffold_2	142942167	142942372	scaffold_2-1673	23.2
scaffold_27	8593	8798	scaffold_27-37	23.2
scaffold_287	80640	80845	scaffold_287-1	23.2
scaffold_288	9954	10159	scaffold_288-2	23.2
scaffold_3	5596340	5596545	scaffold_3-1443	23.2
scaffold_3	17758540	17758745	scaffold_3-1377	23.2
scaffold_3	17930803	17931008	scaffold_3-1451	23.2
scaffold_3	21713411	21713616	scaffold_3-1462	23.2
scaffold_3	22357185	22357390	scaffold_3-1409	23.2
scaffold_3	22750589	22750794	scaffold_3-1414	23.2
scaffold_3	24549814	24550019	scaffold_3-1461	23.2
scaffold_3	26003281	26003486	scaffold_3-1471	23.2
scaffold_3	26968647	26968852	scaffold_3-1474	23.2
scaffold_3	30502057	30502262	scaffold_3-1481	23.2
scaffold_3	31075590	31075795	scaffold_3-1313	23.2
scaffold_3	32324804	32325009	scaffold_3-1428	23.2
scaffold_3	35719112	35719317	scaffold_3-1487	23.2
scaffold_3	43190680	43190885	scaffold_3-1440	23.2
scaffold_3	50493510	50493715	scaffold_3-1388	23.2
scaffold_3	61180829	61181034	scaffold_3-1460	23.2
scaffold_3	70214300	70214505	scaffold_3-1450	23.2
scaffold_3	75257207	75257412	scaffold_3-1350	23.2
scaffold_3	76336327	76336532	scaffold_3-1521	23.2
scaffold_3	85758670	85758875	scaffold_3-1424	23.2
scaffold_3	85775253	85775458	scaffold_3-1448	23.2
scaffold_3	87914800	87915005	scaffold_3-1447	23.2
scaffold_3	95264783	95264988	scaffold_3-1475	23.2
scaffold_3	105475750	105475955	scaffold_3-1385	23.2
scaffold_35	106648	106853	scaffold_35-6	23.2
scaffold_4	4773999	4774204	scaffold_4-1849	23.2
scaffold_4	9856550	9856755	scaffold_4-1825	23.2
scaffold_4	11109301	11109506	scaffold_4-1812	23.2
scaffold_4	12962385	12962590	scaffold_4-1767	23.2
scaffold_4	16807278	16807483	scaffold_4-1868	23.2
scaffold_4	17959320	17959525	scaffold_4-1802	23.2
scaffold_4	19548845	19549050	scaffold_4-1775	23.2
scaffold_4	22077315	22077520	scaffold_4-1817	23.2
scaffold_4	22509665	22509870	scaffold_4-1711	23.2
scaffold_4	26411394	26411599	scaffold_4-1819	23.2
scaffold_4	34891059	34891264	scaffold_4-1764	23.2
scaffold_4	37694673	37694878	scaffold_4-1894	23.2
scaffold_4	42849122	42849327	scaffold_4-1689	23.2
scaffold_4	43651072	43651277	scaffold_4-1645	23.2
scaffold_4	45475378	45475583	scaffold_4-1780	23.2
scaffold_4	49928751	49928956	scaffold_4-1889	23.2
scaffold_4	51347441	51347646	scaffold_4-1855	23.2
scaffold_4	59399476	59399681	scaffold_4-1635	23.2
scaffold_4	60531458	60531663	scaffold_4-1734	23.2
scaffold_4	64328885	64329090	scaffold_4-1696	23.2
scaffold_4	78436740	78436945	scaffold_4-1762	23.2
scaffold_4	79982522	79982727	scaffold_4-1777	23.2
scaffold_4	83921615	83921820	scaffold_4-1798	23.2
scaffold_4	86055038	86055243	scaffold_4-1776	23.2
scaffold_4	93319491	93319696	scaffold_4-1756	23.2
scaffold_4	100373451	100373656	scaffold_4-1893	23.2
scaffold_4	103047296	103047501	scaffold_4-1833	23.2
scaffold_4	105075652	105075857	scaffold_4-1829	23.2
scaffold_4	107111793	107111998	scaffold_4-1783	23.2
scaffold_4	107248506	107248711	scaffold_4-1779	23.2
scaffold_4	118110434	118110639	scaffold_4-1782	23.2
scaffold_4	118349284	118349489	scaffold_4-1827	23.2
scaffold_4	119017560	119017765	scaffold_4-1725	23.2
scaffold_4	119487337	119487542	scaffold_4-1824	23.2
scaffold_4	120131485	120131690	scaffold_4-1773	23.2
scaffold_4	121793976	121794181	scaffold_4-1744	23.2
scaffold_4	122466132	122466337	scaffold_4-1854	23.2
scaffold_4	122511573	122511778	scaffold_4-1791	23.2
scaffold_4	128665715	128665920	scaffold_4-1866	23.2
scaffold_4	128916841	128917046	scaffold_4-1884	23.2
scaffold_4	133181954	133182159	scaffold_4-1900	23.2
scaffold_4	134396549	134396754	scaffold_4-1749	23.2
scaffold_4	136861887	136862092	scaffold_4-1789	23.2
scaffold_42	646252	646457	scaffold_42-6	23.2
scaffold_5	2591618	2591823	scaffold_5-1325	23.2
scaffold_5	11303965	11304170	scaffold_5-1276	23.2
scaffold_5	12102962	12103167	scaffold_5-1309	23.2
scaffold_5	16687580	16687785	scaffold_5-1322	23.2
scaffold_5	30666474	30666679	scaffold_5-1291	23.2
scaffold_5	32480356	32480561	scaffold_5-1244	23.2
scaffold_5	34279041	34279246	scaffold_5-1299	23.2
scaffold_5	70223402	70223607	scaffold_5-1212	23.2
scaffold_5	82062348	82062553	scaffold_5-1336	23.2
scaffold_5	89403234	89403439	scaffold_5-1314	23.2
scaffold_5	90636586	90636791	scaffold_5-1294	23.2
scaffold_5	99140780	99140985	scaffold_5-1280	23.2
scaffold_5	100088507	100088712	scaffold_5-1321	23.2
scaffold_5	105955278	105955483	scaffold_5-1271	23.2
scaffold_5	109963505	109963710	scaffold_5-1332	23.2
scaffold_5	112953616	112953821	scaffold_5-1331	23.2
scaffold_5	120442727	120442932	scaffold_5-1292	23.2
scaffold_5b	2267760	2267965	scaffold_5b-72	23.2
scaffold_6	2198462	2198667	scaffold_6-1654	23.2
scaffold_6	18812019	18812224	scaffold_6-1667	23.2
scaffold_6	29338781	29338986	scaffold_6-1541	23.2
scaffold_6	31709317	31709522	scaffold_6-1651	23.2
scaffold_6	32896245	32896450	scaffold_6-1630	23.2
scaffold_6	33523751	33523956	scaffold_6-1580	23.2
scaffold_6	37278512	37278717	scaffold_6-1657	23.2
scaffold_6	45308889	45309094	scaffold_6-1614	23.2
scaffold_6	53525912	53526117	scaffold_6-1682	23.2
scaffold_6	56985957	56986162	scaffold_6-1658	23.2
scaffold_6	74500773	74500978	scaffold_6-1620	23.2
scaffold_6	76419548	76419753	scaffold_6-1612	23.2
scaffold_6	97721926	97722131	scaffold_6-1663	23.2
scaffold_6	104169805	104170010	scaffold_6-1690	23.2
scaffold_6	104310224	104310429	scaffold_6-1674	23.2
scaffold_6	106297686	106297891	scaffold_6-1634	23.2
scaffold_6	109834524	109834729	scaffold_6-1598	23.2
scaffold_6	112625418	112625623	scaffold_6-1636	23.2
scaffold_6	118598286	118598491	scaffold_6-1635	23.2
scaffold_6	118673162	118673367	scaffold_6-1716	23.2
scaffold_6	118761235	118761440	scaffold_6-1629	23.2
scaffold_6	122221485	122221690	scaffold_6-1584	23.2
scaffold_6	128559982	128560187	scaffold_6-1571	23.2
scaffold_6	137844011	137844216	scaffold_6-1650	23.2
scaffold_7	1714395	1714600	scaffold_7-1536	23.2
scaffold_7	3030114	3030319	scaffold_7-1478	23.2
scaffold_7	17392183	17392388	scaffold_7-1485	23.2
scaffold_7	23812901	23813106	scaffold_7-1413	23.2
scaffold_7	25129744	25129949	scaffold_7-1406	23.2
scaffold_7	25548385	25548590	scaffold_7-1538	23.2
scaffold_7	25976036	25976241	scaffold_7-1483	23.2
scaffold_7	27103573	27103778	scaffold_7-1515	23.2
scaffold_7	29497933	29498138	scaffold_7-1476	23.2
scaffold_7	36142470	36142675	scaffold_7-1479	23.2
scaffold_7	36257624	36257829	scaffold_7-1519	23.2
scaffold_7	40574157	40574362	scaffold_7-1456	23.2
scaffold_7	43056490	43056695	scaffold_7-1555	23.2
scaffold_7	43242184	43242389	scaffold_7-1506	23.2
scaffold_7	44524413	44524618	scaffold_7-1372	23.2
scaffold_7	69455209	69455414	scaffold_7-1535	23.2
scaffold_7	74309048	74309253	scaffold_7-1524	23.2
scaffold_7	81789574	81789779	scaffold_7-1465	23.2
scaffold_7	84082802	84083007	scaffold_7-1502	23.2
scaffold_7	96830490	96830695	scaffold_7-1471	23.2
scaffold_7	103452794	103452999	scaffold_7-1507	23.2
scaffold_7	107380250	107380455	scaffold_7-1492	23.2
scaffold_7	110198169	110198374	scaffold_7-1500	23.2
scaffold_7	112872866	112873071	scaffold_7-1482	23.2
scaffold_7	113163328	113163533	scaffold_7-1468	23.2
scaffold_7	113981311	113981516	scaffold_7-1455	23.2
scaffold_724	1751	1956	scaffold_724-1	23.2
scaffold_8	6377977	6378182	scaffold_8-1538	23.2
scaffold_8	11500931	11501136	scaffold_8-1496	23.2
scaffold_8	43574847	43575052	scaffold_8-1490	23.2
scaffold_8	43955329	43955534	scaffold_8-1435	23.2
scaffold_8	46536260	46536465	scaffold_8-1471	23.2
scaffold_8	48068006	48068211	scaffold_8-1462	23.2
scaffold_8	56429781	56429986	scaffold_8-1425	23.2
scaffold_8	62604220	62604425	scaffold_8-1464	23.2
scaffold_8	76690904	76691109	scaffold_8-1465	23.2
scaffold_8	78339184	78339389	scaffold_8-1433	23.2
scaffold_8	81967850	81968055	scaffold_8-1501	23.2
scaffold_8	81970746	81970951	scaffold_8-1449	23.2
scaffold_8	85559512	85559717	scaffold_8-1410	23.2
scaffold_8	86874354	86874559	scaffold_8-1418	23.2
scaffold_8	88724044	88724249	scaffold_8-1530	23.2
scaffold_8	89003055	89003260	scaffold_8-1454	23.2
scaffold_8	96698589	96698794	scaffold_8-1494	23.2
scaffold_8	107930342	107930547	scaffold_8-1453	23.2
scaffold_8391	489	694	scaffold_8391-2	23.2
scaffold_8c	3428610	3428815	scaffold_8c-90	23.2
scaffold_9	9060494	9060699	scaffold_9-1186	23.2
scaffold_9	12533786	12533991	scaffold_9-1158	23.2
scaffold_9	18199466	18199671	scaffold_9-1185	23.2
scaffold_9	23289946	23290151	scaffold_9-1145	23.2
scaffold_9	24886981	24887186	scaffold_9-1165	23.2
scaffold_9	26252973	26253178	scaffold_9-1177	23.2
scaffold_9	30249774	30249979	scaffold_9-1203	23.2
scaffold_9	32871196	32871401	scaffold_9-1184	23.2
scaffold_9	37846159	37846364	scaffold_9-1161	23.2
scaffold_9	42032834	42033039	scaffold_9-1212	23.2
scaffold_9	44390201	44390406	scaffold_9-1149	23.2
scaffold_9	44608851	44609056	scaffold_9-1153	23.2
scaffold_9	48358503	48358708	scaffold_9-1113	23.2
scaffold_9	49777806	49778011	scaffold_9-1151	23.2
scaffold_9	56087727	56087932	scaffold_9-1228	23.2
scaffold_9	60813947	60814152	scaffold_9-1197	23.2
scaffold_9	66622162	66622367	scaffold_9-1155	23.2
scaffold_9	66782553	66782758	scaffold_9-1201	23.2
scaffold_9	71833927	71834132	scaffold_9-1189	23.2
scaffold_9	71961384	71961589	scaffold_9-1170	23.2
scaffold_9	79647262	79647467	scaffold_9-1154	23.2
scaffold_9	84251071	84251276	scaffold_9-1162	23.2
scaffold_9	92483369	92483574	scaffold_9-1200	23.2
scaffold_9	95568525	95568730	scaffold_9-1139	23.2
scaffold_9	97075922	97076127	scaffold_9-1134	23.2
scaffold_1	8728993	8729198	scaffold_1-2648	22.9
scaffold_1	10098723	10098928	scaffold_1-2732	22.9
scaffold_1	30928148	30928353	scaffold_1-2713	22.9
scaffold_1	36968382	36968587	scaffold_1-2673	22.9
scaffold_1	37179663	37179868	scaffold_1-2746	22.9
scaffold_1	39917889	39918094	scaffold_1-2723	22.9
scaffold_1	42753930	42754135	scaffold_1-2679	22.9
scaffold_1	44453477	44453682	scaffold_1-2600	22.9
scaffold_1	54031738	54031943	scaffold_1-2738	22.9
scaffold_1	55053290	55053495	scaffold_1-2775	22.9
scaffold_1	55936599	55936804	scaffold_1-2758	22.9
scaffold_1	61139207	61139412	scaffold_1-2697	22.9
scaffold_1	62745765	62745970	scaffold_1-2572	22.9
scaffold_1	70146187	70146392	scaffold_1-2668	22.9
scaffold_1	74880006	74880211	scaffold_1-2568	22.9
scaffold_1	75533678	75533883	scaffold_1-2699	22.9
scaffold_1	80341183	80341388	scaffold_1-2708	22.9
scaffold_1	85446184	85446389	scaffold_1-2724	22.9
scaffold_1	90278109	90278314	scaffold_1-2570	22.9
scaffold_1	92663389	92663594	scaffold_1-2659	22.9
scaffold_1	111223005	111223210	scaffold_1-2764	22.9
scaffold_1	114837003	114837208	scaffold_1-2763	22.9
scaffold_1	116829069	116829274	scaffold_1-2776	22.9
scaffold_1	125134640	125134845	scaffold_1-2627	22.9
scaffold_1	142102484	142102689	scaffold_1-2719	22.9
scaffold_1	145750952	145751157	scaffold_1-2689	22.9
scaffold_1	146887040	146887245	scaffold_1-2624	22.9
scaffold_1	148762421	148762626	scaffold_1-2571	22.9
scaffold_1	162535902	162536107	scaffold_1-2631	22.9
scaffold_1	167712011	167712216	scaffold_1-2702	22.9
scaffold_1	179826443	179826648	scaffold_1-2629	22.9
scaffold_1	191185888	191186093	scaffold_1-2542	22.9
scaffold_1	199342060	199342265	scaffold_1-2651	22.9
scaffold_1	199956831	199957036	scaffold_1-2500	22.9
scaffold_1	200693146	200693351	scaffold_1-2663	22.9
scaffold_10	29258	29463	scaffold_10-505	22.9
scaffold_10	184226	184431	scaffold_10-530	22.9
scaffold_10	304585	304790	scaffold_10-536	22.9
scaffold_10	4869794	4869999	scaffold_10-534	22.9
scaffold_10	8153972	8154177	scaffold_10-531	22.9
scaffold_10	11208829	11209034	scaffold_10-540	22.9
scaffold_10	15185859	15186064	scaffold_10-542	22.9
scaffold_10	22028905	22029110	scaffold_10-526	22.9
scaffold_10	26705237	26705442	scaffold_10-519	22.9
scaffold_10	28981708	28981913	scaffold_10-500	22.9
scaffold_10	33530009	33530214	scaffold_10-514	22.9
scaffold_127	91733	91938	scaffold_127-2	22.9
scaffold_1795	9406	9611	scaffold_1795-1	22.9
scaffold_198	37878	38083	scaffold_198-1	22.9
scaffold_2	6263896	6264101	scaffold_2-1741	22.9
scaffold_2	8001391	8001596	scaffold_2-1731	22.9
scaffold_2	15535649	15535854	scaffold_2-1780	22.9
scaffold_2	15936970	15937175	scaffold_2-1668	22.9
scaffold_2	21076208	21076413	scaffold_2-1737	22.9
scaffold_2	22104186	22104391	scaffold_2-1748	22.9
scaffold_2	35975117	35975322	scaffold_2-1710	22.9
scaffold_2	40158920	40159125	scaffold_2-1789	22.9
scaffold_2	45679798	45680003	scaffold_2-1752	22.9
scaffold_2	48185436	48185641	scaffold_2-1778	22.9
scaffold_2	60379696	60379901	scaffold_2-1698	22.9
scaffold_2	65183856	65184061	scaffold_2-1693	22.9
scaffold_2	74028992	74029197	scaffold_2-1724	22.9
scaffold_2	75058369	75058574	scaffold_2-1733	22.9
scaffold_2	77222801	77223006	scaffold_2-1659	22.9
scaffold_2	85761088	85761293	scaffold_2-1665	22.9
scaffold_2	96876082	96876287	scaffold_2-1717	22.9
scaffold_2	99134497	99134702	scaffold_2-1711	22.9
scaffold_2	128265519	128265724	scaffold_2-1747	22.9
scaffold_2	131421200	131421405	scaffold_2-1657	22.9
scaffold_2	140204314	140204519	scaffold_2-1637	22.9
scaffold_2	140238905	140239110	scaffold_2-1725	22.9
scaffold_27	2327	2532	scaffold_27-36	22.9
scaffold_271	71081	71286	scaffold_271-2	22.9
scaffold_272	47692	47897	scaffold_272-8	22.9
scaffold_3	5131939	5132144	scaffold_3-1500	22.9
scaffold_3	7250528	7250733	scaffold_3-1372	22.9
scaffold_3	7843281	7843486	scaffold_3-1486	22.9
scaffold_3	20928457	20928662	scaffold_3-1476	22.9
scaffold_3	28734330	28734535	scaffold_3-1470	22.9
scaffold_3	30050528	30050733	scaffold_3-1466	22.9
scaffold_3	30588101	30588306	scaffold_3-1412	22.9
scaffold_3	32569764	32569969	scaffold_3-1562	22.9
scaffold_3	34357836	34358041	scaffold_3-1436	22.9
scaffold_3	41153301	41153506	scaffold_3-1416	22.9
scaffold_3	42428775	42428980	scaffold_3-1456	22.9
scaffold_3	47762875	47763080	scaffold_3-1505	22.9
scaffold_3	53976962	53977167	scaffold_3-1459	22.9
scaffold_3	56486236	56486441	scaffold_3-1432	22.9
scaffold_3	61444965	61445170	scaffold_3-1495	22.9
scaffold_3	76502714	76502919	scaffold_3-1484	22.9
scaffold_3	109785256	109785461	scaffold_3-1502	22.9
scaffold_3	110892583	110892788	scaffold_3-1520	22.9
scaffold_3	112329781	112329986	scaffold_3-1453	22.9
scaffold_3	115684410	115684615	scaffold_3-1371	22.9
scaffold_3	116732409	116732614	scaffold_3-1545	22.9
scaffold_31	35594	35799	scaffold_31-13	22.9
scaffold_33	608329	608534	scaffold_33-3	22.9
scaffold_36	723967	724172	scaffold_36-14	22.9
scaffold_385	15357	15562	scaffold_385-4	22.9
scaffold_385	39010	39215	scaffold_385-5	22.9
scaffold_4	2156068	2156273	scaffold_4-1836	22.9
scaffold_4	3340093	3340298	scaffold_4-1845	22.9
scaffold_4	7193148	7193353	scaffold_4-1861	22.9
scaffold_4	9110547	9110752	scaffold_4-1852	22.9
scaffold_4	17022749	17022954	scaffold_4-1751	22.9
scaffold_4	17755213	17755418	scaffold_4-1766	22.9
scaffold_4	20248412	20248617	scaffold_4-1811	22.9
scaffold_4	32907344	32907549	scaffold_4-1820	22.9
scaffold_4	47322534	47322739	scaffold_4-1708	22.9
scaffold_4	51645251	51645456	scaffold_4-1800	22.9
scaffold_4	53766478	53766683	scaffold_4-1917	22.9
scaffold_4	57400041	57400246	scaffold_4-1846	22.9
scaffold_4	64507894	64508099	scaffold_4-1840	22.9
scaffold_4	65819613	65819818	scaffold_4-1885	22.9
scaffold_4	67259614	67259819	scaffold_4-1887	22.9
scaffold_4	79329739	79329944	scaffold_4-1813	22.9
scaffold_4	86512865	86513070	scaffold_4-1785	22.9
scaffold_4	88267854	88268059	scaffold_4-1790	22.9
scaffold_4	93887177	93887382	scaffold_4-1867	22.9
scaffold_4	100142841	100143046	scaffold_4-1896	22.9
scaffold_4	100550979	100551184	scaffold_4-1841	22.9
scaffold_4	105938797	105939002	scaffold_4-1830	22.9
scaffold_4	123423877	123424082	scaffold_4-1821	22.9
scaffold_4	123865713	123865918	scaffold_4-1801	22.9
scaffold_4	128672085	128672290	scaffold_4-1721	22.9
scaffold_4	129278077	129278282	scaffold_4-1772	22.9
scaffold_4	139147509	139147714	scaffold_4-1792	22.9
scaffold_5	4565986	4566191	scaffold_5-1401	22.9
scaffold_5	6287274	6287479	scaffold_5-1327	22.9
scaffold_5	8974564	8974769	scaffold_5-1344	22.9
scaffold_5	10962606	10962811	scaffold_5-1354	22.9
scaffold_5	63068710	63068915	scaffold_5-1334	22.9
scaffold_5	80779520	80779725	scaffold_5-1278	22.9
scaffold_5	86376357	86376562	scaffold_5-1382	22.9
scaffold_5	89246427	89246632	scaffold_5-1343	22.9
scaffold_5	90246870	90247075	scaffold_5-1283	22.9
scaffold_5	93955696	93955901	scaffold_5-1348	22.9
scaffold_5	93985122	93985327	scaffold_5-1274	22.9
scaffold_5	99676635	99676840	scaffold_5-1350	22.9
scaffold_5	109568641	109568846	scaffold_5-1371	22.9
scaffold_5	109995022	109995227	scaffold_5-1357	22.9
scaffold_52	167769	167974	scaffold_52-30	22.9
scaffold_54	214420	214625	scaffold_54-13	22.9
scaffold_54	363728	363933	scaffold_54-14	22.9
scaffold_6	1394228	1394433	scaffold_6-1700	22.9
scaffold_6	6424785	6424990	scaffold_6-1679	22.9
scaffold_6	27493764	27493969	scaffold_6-1647	22.9
scaffold_6	31583361	31583566	scaffold_6-1729	22.9
scaffold_6	33716780	33716985	scaffold_6-1560	22.9
scaffold_6	33892652	33892857	scaffold_6-1656	22.9
scaffold_6	34920304	34920509	scaffold_6-1621	22.9
scaffold_6	39365278	39365483	scaffold_6-1645	22.9
scaffold_6	39863367	39863572	scaffold_6-1681	22.9
scaffold_6	45244227	45244432	scaffold_6-1618	22.9
scaffold_6	64284063	64284268	scaffold_6-1641	22.9
scaffold_6	76426713	76426918	scaffold_6-1646	22.9
scaffold_6	76568491	76568696	scaffold_6-1624	22.9
scaffold_6	100092311	100092516	scaffold_6-1669	22.9
scaffold_6	100851299	100851504	scaffold_6-1694	22.9
scaffold_6	104188202	104188407	scaffold_6-1675	22.9
scaffold_6	110709227	110709432	scaffold_6-1707	22.9
scaffold_6	111447992	111448197	scaffold_6-1597	22.9
scaffold_6	125057014	125057219	scaffold_6-1619	22.9
scaffold_6	129635416	129635621	scaffold_6-1627	22.9
scaffold_6	132191252	132191457	scaffold_6-1732	22.9
scaffold_6	136737565	136737770	scaffold_6-1603	22.9
scaffold_6507	531	736	scaffold_6507-1	22.9
scaffold_7	18333377	18333582	scaffold_7-1429	22.9
scaffold_7	22935193	22935398	scaffold_7-1486	22.9
scaffold_7	25124087	25124292	scaffold_7-1475	22.9
scaffold_7	28267969	28268174	scaffold_7-1434	22.9
scaffold_7	43719325	43719530	scaffold_7-1452	22.9
scaffold_7	50139440	50139645	scaffold_7-1595	22.9
scaffold_7	54953699	54953904	scaffold_7-1426	22.9
scaffold_7	55173216	55173421	scaffold_7-1350	22.9
scaffold_7	59323341	59323546	scaffold_7-1547	22.9
scaffold_7	64109546	64109751	scaffold_7-1491	22.9
scaffold_7	72775414	72775619	scaffold_7-1457	22.9
scaffold_7	74160160	74160365	scaffold_7-1494	22.9
scaffold_7	74334361	74334566	scaffold_7-1545	22.9
scaffold_7	82001375	82001580	scaffold_7-1518	22.9
scaffold_7	83752060	83752265	scaffold_7-1509	22.9
scaffold_7	93992996	93993201	scaffold_7-1458	22.9
scaffold_7	96332234	96332439	scaffold_7-1495	22.9
scaffold_7	101836300	101836505	scaffold_7-1563	22.9
scaffold_7	105663937	105664142	scaffold_7-1520	22.9
scaffold_7	105700156	105700361	scaffold_7-1585	22.9
scaffold_7	106000248	106000453	scaffold_7-1512	22.9
scaffold_7	115103914	115104119	scaffold_7-1477	22.9
scaffold_7	119106012	119106217	scaffold_7-1558	22.9
scaffold_8	1406619	1406824	scaffold_8-1484	22.9
scaffold_8	6409157	6409362	scaffold_8-1456	22.9
scaffold_8	7092198	7092403	scaffold_8-1467	22.9
scaffold_8	13179203	13179408	scaffold_8-1533	22.9
scaffold_8	14283661	14283866	scaffold_8-1480	22.9
scaffold_8	24195451	24195656	scaffold_8-1479	22.9
scaffold_8	31236713	31236918	scaffold_8-1526	22.9
scaffold_8	37619755	37619960	scaffold_8-1483	22.9
scaffold_8	43884471	43884676	scaffold_8-1507	22.9
scaffold_8	48994278	48994483	scaffold_8-1511	22.9
scaffold_8	52274613	52274818	scaffold_8-1523	22.9
scaffold_8	55905929	55906134	scaffold_8-1515	22.9
scaffold_8	56776652	56776857	scaffold_8-1495	22.9
scaffold_8	60945846	60946051	scaffold_8-1493	22.9
scaffold_8	61073577	61073782	scaffold_8-1522	22.9
scaffold_8	63453218	63453423	scaffold_8-1447	22.9
scaffold_8	65421932	65422137	scaffold_8-1473	22.9
scaffold_8	72242258	72242463	scaffold_8-1476	22.9
scaffold_8	86399393	86399598	scaffold_8-1451	22.9
scaffold_8	88316961	88317166	scaffold_8-1534	22.9
scaffold_8	91700083	91700288	scaffold_8-1487	22.9
scaffold_8	91836661	91836866	scaffold_8-1524	22.9
scaffold_8	95274132	95274337	scaffold_8-1475	22.9
scaffold_8	96951080	96951285	scaffold_8-1510	22.9
scaffold_8	97011803	97012008	scaffold_8-1508	22.9
scaffold_8	105998259	105998464	scaffold_8-1438	22.9
scaffold_8756	633	838	scaffold_8756-1	22.9
scaffold_9	2552865	2553070	scaffold_9-1187	22.9
scaffold_9	8845242	8845447	scaffold_9-1230	22.9
scaffold_9	9762782	9762987	scaffold_9-1214	22.9
scaffold_9	10027492	10027697	scaffold_9-1239	22.9
scaffold_9	12494449	12494654	scaffold_9-1234	22.9
scaffold_9	18167191	18167396	scaffold_9-1141	22.9
scaffold_9	20708036	20708241	scaffold_9-1163	22.9
scaffold_9	24971420	24971625	scaffold_9-1167	22.9
scaffold_9	26075288	26075493	scaffold_9-1193	22.9
scaffold_9	34452944	34453149	scaffold_9-1190	22.9
scaffold_9	44432722	44432927	scaffold_9-1208	22.9
scaffold_9	55533132	55533337	scaffold_9-1224	22.9
scaffold_9	55896644	55896849	scaffold_9-1227	22.9
scaffold_9	56416929	56417134	scaffold_9-1194	22.9
scaffold_9	69506464	69506669	scaffold_9-1204	22.9
scaffold_9	70798777	70798982	scaffold_9-1195	22.9
scaffold_9	74818991	74819196	scaffold_9-1235	22.9
scaffold_9	78491052	78491257	scaffold_9-1213	22.9
scaffold_9	78835379	78835584	scaffold_9-1178	22.9
scaffold_9	85886495	85886700	scaffold_9-1233	22.9
scaffold_9	91002234	91002439	scaffold_9-1258	22.9
scaffold_9	93260664	93260869	scaffold_9-1183	22.9
scaffold_9	96258057	96258262	scaffold_9-1180	22.9
scaffold_9066	874	1079	scaffold_9066-1	22.9
scaffold_1	9433842	9434047	scaffold_1-2750	22.6
scaffold_1	9435674	9435879	scaffold_1-2809	22.6
scaffold_1	14532408	14532613	scaffold_1-2749	22.6
scaffold_1	15526673	15526878	scaffold_1-2730	22.6
scaffold_1	22029343	22029548	scaffold_1-2675	22.6
scaffold_1	35666300	35666505	scaffold_1-2695	22.6
scaffold_1	37680948	37681153	scaffold_1-2622	22.6
scaffold_1	47968417	47968622	scaffold_1-2658	22.6
scaffold_1	48089612	48089817	scaffold_1-2637	22.6
scaffold_1	56425664	56425869	scaffold_1-2720	22.6
scaffold_1	61223932	61224137	scaffold_1-2692	22.6
scaffold_1	61461247	61461452	scaffold_1-2818	22.6
scaffold_1	61818800	61819005	scaffold_1-2685	22.6
scaffold_1	62142860	62143065	scaffold_1-2552	22.6
scaffold_1	62566017	62566222	scaffold_1-2652	22.6
scaffold_1	63305093	63305298	scaffold_1-2654	22.6
scaffold_1	63917622	63917827	scaffold_1-2700	22.6
scaffold_1	66551406	66551611	scaffold_1-2665	22.6
scaffold_1	81706383	81706588	scaffold_1-2742	22.6
scaffold_1	82849190	82849395	scaffold_1-2585	22.6
scaffold_1	88566173	88566378	scaffold_1-2620	22.6
scaffold_1	100912537	100912742	scaffold_1-2808	22.6
scaffold_1	113785546	113785751	scaffold_1-2628	22.6
scaffold_1	122765216	122765421	scaffold_1-2718	22.6
scaffold_1	126524637	126524842	scaffold_1-2728	22.6
scaffold_1	131530117	131530322	scaffold_1-2678	22.6
scaffold_1	133266034	133266239	scaffold_1-2753	22.6
scaffold_1	141372666	141372871	scaffold_1-2861	22.6
scaffold_1	145204968	145205173	scaffold_1-2751	22.6
scaffold_1	155350012	155350217	scaffold_1-2636	22.6
scaffold_1	156533998	156534203	scaffold_1-2639	22.6
scaffold_1	167815165	167815370	scaffold_1-2706	22.6
scaffold_1	175299398	175299603	scaffold_1-2567	22.6
scaffold_1	179029433	179029638	scaffold_1-2707	22.6
scaffold_1	179533698	179533903	scaffold_1-2725	22.6
scaffold_1	181733823	181734028	scaffold_1-2701	22.6
scaffold_1	186400720	186400925	scaffold_1-2841	22.6
scaffold_1	190850664	190850869	scaffold_1-2784	22.6
scaffold_1	201132838	201133043	scaffold_1-2740	22.6
scaffold_10	9303755	9303960	scaffold_10-502	22.6
scaffold_10	9858397	9858602	scaffold_10-570	22.6
scaffold_10	11768702	11768907	scaffold_10-556	22.6
scaffold_10	11790182	11790387	scaffold_10-523	22.6
scaffold_10	13414850	13415055	scaffold_10-565	22.6
scaffold_10	15165383	15165588	scaffold_10-484	22.6
scaffold_10	20245357	20245562	scaffold_10-554	22.6
scaffold_10	23806887	23807092	scaffold_10-550	22.6
scaffold_10	28273319	28273524	scaffold_10-524	22.6
scaffold_10	29789881	29790086	scaffold_10-553	22.6
scaffold_10	31801667	31801872	scaffold_10-558	22.6
scaffold_10	31848385	31848590	scaffold_10-537	22.6
scaffold_10	33157356	33157561	scaffold_10-538	22.6
scaffold_18	853423	853628	scaffold_18-16	22.6
scaffold_19	733766	733971	scaffold_19-22	22.6
scaffold_2	5857509	5857714	scaffold_2-1768	22.6
scaffold_2	7479223	7479428	scaffold_2-1807	22.6
scaffold_2	15812339	15812544	scaffold_2-1801	22.6
scaffold_2	16984001	16984206	scaffold_2-1818	22.6
scaffold_2	36148166	36148371	scaffold_2-1861	22.6
scaffold_2	46977002	46977207	scaffold_2-1783	22.6
scaffold_2	54248664	54248869	scaffold_2-1777	22.6
scaffold_2	58780130	58780335	scaffold_2-1760	22.6
scaffold_2	59576494	59576699	scaffold_2-1805	22.6
scaffold_2	66619863	66620068	scaffold_2-1726	22.6
scaffold_2	68613460	68613665	scaffold_2-1709	22.6
scaffold_2	70786721	70786926	scaffold_2-1730	22.6
scaffold_2	76935918	76936123	scaffold_2-1727	22.6
scaffold_2	77919982	77920187	scaffold_2-1745	22.6
scaffold_2	82534778	82534983	scaffold_2-1792	22.6
scaffold_2	86914178	86914383	scaffold_2-1687	22.6
scaffold_2	94667146	94667351	scaffold_2-1690	22.6
scaffold_2	107049280	107049485	scaffold_2-1907	22.6
scaffold_2	120679488	120679693	scaffold_2-1767	22.6
scaffold_2	123108311	123108516	scaffold_2-1749	22.6
scaffold_2	125869651	125869856	scaffold_2-1774	22.6
scaffold_2	129113511	129113716	scaffold_2-1782	22.6
scaffold_2	133820158	133820363	scaffold_2-1714	22.6
scaffold_2	140131692	140131897	scaffold_2-1706	22.6
scaffold_2	141059743	141059948	scaffold_2-1765	22.6
scaffold_232	121903	122108	scaffold_232-3	22.6
scaffold_27	635991	636196	scaffold_27-32	22.6
scaffold_28	741074	741279	scaffold_28-43	22.6
scaffold_3	10939590	10939795	scaffold_3-1512	22.6
scaffold_3	32467596	32467801	scaffold_3-1543	22.6
scaffold_3	32496181	32496386	scaffold_3-1501	22.6
scaffold_3	33128067	33128272	scaffold_3-1473	22.6
scaffold_3	36152867	36153072	scaffold_3-1404	22.6
scaffold_3	38157685	38157890	scaffold_3-1425	22.6
scaffold_3	42283313	42283518	scaffold_3-1506	22.6
scaffold_3	46567286	46567491	scaffold_3-1465	22.6
scaffold_3	47135325	47135530	scaffold_3-1496	22.6
scaffold_3	48521559	48521764	scaffold_3-1527	22.6
scaffold_3	55481020	55481225	scaffold_3-1400	22.6
scaffold_3	62703456	62703661	scaffold_3-1438	22.6
scaffold_3	67006685	67006890	scaffold_3-1504	22.6
scaffold_3	71964203	71964408	scaffold_3-1528	22.6
scaffold_3	78495473	78495678	scaffold_3-1526	22.6
scaffold_3	84496766	84496971	scaffold_3-1507	22.6
scaffold_3	84508722	84508927	scaffold_3-1497	22.6
scaffold_3	84851912	84852117	scaffold_3-1503	22.6
scaffold_3	88104389	88104594	scaffold_3-1548	22.6
scaffold_3	91074583	91074788	scaffold_3-1523	22.6
scaffold_3	92191963	92192168	scaffold_3-1418	22.6
scaffold_3	98292059	98292264	scaffold_3-1446	22.6
scaffold_3	107166726	107166931	scaffold_3-1560	22.6
scaffold_3	110064417	110064622	scaffold_3-1444	22.6
scaffold_3	113964731	113964936	scaffold_3-1499	22.6
scaffold_33	48732	48937	scaffold_33-2	22.6
scaffold_36	664912	665117	scaffold_36-13	22.6
scaffold_4	3332066	3332271	scaffold_4-1880	22.6
scaffold_4	7204313	7204518	scaffold_4-1803	22.6
scaffold_4	8484736	8484941	scaffold_4-1838	22.6
scaffold_4	12140067	12140272	scaffold_4-1847	22.6
scaffold_4	15827591	15827796	scaffold_4-1848	22.6
scaffold_4	20663171	20663376	scaffold_4-1927	22.6
scaffold_4	24551751	24551956	scaffold_4-1858	22.6
scaffold_4	39264559	39264764	scaffold_4-1826	22.6
scaffold_4	47113631	47113836	scaffold_4-1750	22.6
scaffold_4	47235821	47236026	scaffold_4-1768	22.6
scaffold_4	51543445	51543650	scaffold_4-1940	22.6
scaffold_4	58891731	58891936	scaffold_4-1774	22.6
scaffold_4	61652788	61652993	scaffold_4-1787	22.6
scaffold_4	64524788	64524993	scaffold_4-1904	22.6
scaffold_4	68971576	68971781	scaffold_4-1888	22.6
scaffold_4	71398782	71398987	scaffold_4-1808	22.6
scaffold_4	80320118	80320323	scaffold_4-1910	22.6
scaffold_4	99169461	99169666	scaffold_4-1834	22.6
scaffold_4	99748827	99749032	scaffold_4-1863	22.6
scaffold_4	100115014	100115219	scaffold_4-1941	22.6
scaffold_4	102831030	102831235	scaffold_4-1898	22.6
scaffold_4	108267625	108267830	scaffold_4-1799	22.6
scaffold_4	109551779	109551984	scaffold_4-1960	22.6
scaffold_4	113624343	113624548	scaffold_4-1837	22.6
scaffold_4	116564514	116564719	scaffold_4-1823	22.6
scaffold_4	120155105	120155310	scaffold_4-1870	22.6
scaffold_4	129642587	129642792	scaffold_4-1865	22.6
scaffold_4	130743467	130743672	scaffold_4-1860	22.6
scaffold_4	134158853	134159058	scaffold_4-1842	22.6
scaffold_5	16269671	16269876	scaffold_5-1399	22.6
scaffold_5	27625060	27625265	scaffold_5-1349	22.6
scaffold_5	36217076	36217281	scaffold_5-1372	22.6
scaffold_5	39113770	39113975	scaffold_5-1335	22.6
scaffold_5	46386461	46386666	scaffold_5-1353	22.6
scaffold_5	63196618	63196823	scaffold_5-1395	22.6
scaffold_5	68605224	68605429	scaffold_5-1407	22.6
scaffold_5	74001700	74001905	scaffold_5-1286	22.6
scaffold_5	80115147	80115352	scaffold_5-1339	22.6
scaffold_5	82498465	82498670	scaffold_5-1337	22.6
scaffold_5	95553785	95553990	scaffold_5-1366	22.6
scaffold_5	95747764	95747969	scaffold_5-1387	22.6
scaffold_52	174126	174331	scaffold_52-29	22.6
scaffold_581	114	319	scaffold_581-1	22.6
scaffold_5b	2512600	2512805	scaffold_5b-74	22.6
scaffold_6	1925356	1925561	scaffold_6-1666	22.6
scaffold_6	6751886	6752091	scaffold_6-1711	22.6
scaffold_6	29626502	29626707	scaffold_6-1671	22.6
scaffold_6	30041584	30041789	scaffold_6-1638	22.6
scaffold_6	32874777	32874982	scaffold_6-1640	22.6
scaffold_6	33496673	33496878	scaffold_6-1699	22.6
scaffold_6	36905176	36905381	scaffold_6-1750	22.6
scaffold_6	38203664	38203869	scaffold_6-1731	22.6
scaffold_6	43079518	43079723	scaffold_6-1662	22.6
scaffold_6	44563787	44563992	scaffold_6-1617	22.6
scaffold_6	54859182	54859387	scaffold_6-1686	22.6
scaffold_6	57931479	57931684	scaffold_6-1649	22.6
scaffold_6	58469730	58469935	scaffold_6-1628	22.6
scaffold_6	61097992	61098197	scaffold_6-1633	22.6
scaffold_6	82934450	82934655	scaffold_6-1655	22.6
scaffold_6	99141481	99141686	scaffold_6-1744	22.6
scaffold_6	104175958	104176163	scaffold_6-1696	22.6
scaffold_6	106105728	106105933	scaffold_6-1643	22.6
scaffold_6	118327152	118327357	scaffold_6-1631	22.6
scaffold_6	118705057	118705262	scaffold_6-1714	22.6
scaffold_6	128734228	128734433	scaffold_6-1648	22.6
scaffold_6	138756822	138757027	scaffold_6-1709	22.6
scaffold_62	516095	516300	scaffold_62-5	22.6
scaffold_7	2638130	2638335	scaffold_7-1582	22.6
scaffold_7	12732026	12732231	scaffold_7-1499	22.6
scaffold_7	15466686	15466891	scaffold_7-1542	22.6
scaffold_7	20507507	20507712	scaffold_7-1454	22.6
scaffold_7	25358122	25358327	scaffold_7-1606	22.6
scaffold_7	26922805	26923010	scaffold_7-1532	22.6
scaffold_7	35127261	35127466	scaffold_7-1596	22.6
scaffold_7	42786257	42786462	scaffold_7-1409	22.6
scaffold_7	44222668	44222873	scaffold_7-1574	22.6
scaffold_7	44660572	44660777	scaffold_7-1650	22.6
scaffold_7	46939571	46939776	scaffold_7-1508	22.6
scaffold_7	51900153	51900358	scaffold_7-1525	22.6
scaffold_7	55045355	55045560	scaffold_7-1473	22.6
scaffold_7	58638539	58638744	scaffold_7-1557	22.6
scaffold_7	62274729	62274934	scaffold_7-1467	22.6
scaffold_7	64120477	64120682	scaffold_7-1551	22.6
scaffold_7	65029402	65029607	scaffold_7-1537	22.6
scaffold_7	68131763	68131968	scaffold_7-1523	22.6
scaffold_7	77948341	77948546	scaffold_7-1546	22.6
scaffold_7	82303842	82304047	scaffold_7-1493	22.6
scaffold_7	82815133	82815338	scaffold_7-1572	22.6
scaffold_7	87219659	87219864	scaffold_7-1570	22.6
scaffold_7	94306611	94306816	scaffold_7-1554	22.6
scaffold_7	97188444	97188649	scaffold_7-1504	22.6
scaffold_7	108093139	108093344	scaffold_7-1425	22.6
scaffold_7	111682691	111682896	scaffold_7-1533	22.6
scaffold_8	2250903	2251108	scaffold_8-1540	22.6
scaffold_8	3241166	3241371	scaffold_8-1535	22.6
scaffold_8	5178511	5178716	scaffold_8-1497	22.6
scaffold_8	6977315	6977520	scaffold_8-1505	22.6
scaffold_8	9922875	9923080	scaffold_8-1492	22.6
scaffold_8	23877700	23877905	scaffold_8-1548	22.6
scaffold_8	24175621	24175826	scaffold_8-1499	22.6
scaffold_8	35306171	35306376	scaffold_8-1551	22.6
scaffold_8	46701989	46702194	scaffold_8-1559	22.6
scaffold_8	49217880	49218085	scaffold_8-1466	22.6
scaffold_8	49553908	49554113	scaffold_8-1603	22.6
scaffold_8	50630905	50631110	scaffold_8-1570	22.6
scaffold_8	54918182	54918387	scaffold_8-1506	22.6
scaffold_8	63395949	63396154	scaffold_8-1461	22.6
scaffold_8	63849875	63850080	scaffold_8-1457	22.6
scaffold_8	64729289	64729494	scaffold_8-1518	22.6
scaffold_8	78019418	78019623	scaffold_8-1575	22.6
scaffold_8	86381378	86381583	scaffold_8-1469	22.6
scaffold_8	87270757	87270962	scaffold_8-1525	22.6
scaffold_8	93012009	93012214	scaffold_8-1545	22.6
scaffold_8	94612831	94613036	scaffold_8-1573	22.6
scaffold_8b	79790	79995	scaffold_8b-15	22.6
scaffold_8c	2538680	2538885	scaffold_8c-95	22.6
scaffold_8c	4924641	4924846	scaffold_8c-92	22.6
scaffold_9	3387291	3387496	scaffold_9-1226	22.6
scaffold_9	3400011	3400216	scaffold_9-1225	22.6
scaffold_9	3444799	3445004	scaffold_9-1231	22.6
scaffold_9	9800640	9800845	scaffold_9-1246	22.6
scaffold_9	15787805	15788010	scaffold_9-1182	22.6
scaffold_9	27324617	27324822	scaffold_9-1150	22.6
scaffold_9	29723615	29723820	scaffold_9-1202	22.6
scaffold_9	36661522	36661727	scaffold_9-1206	22.6
scaffold_9	44238891	44239096	scaffold_9-1175	22.6
scaffold_9	46926278	46926483	scaffold_9-1249	22.6
scaffold_9	47269733	47269938	scaffold_9-1129	22.6
scaffold_9	47357766	47357971	scaffold_9-1211	22.6
scaffold_9	53009934	53010139	scaffold_9-1196	22.6
scaffold_9	55001136	55001341	scaffold_9-1243	22.6
scaffold_9	64373531	64373736	scaffold_9-1219	22.6
scaffold_9	65987623	65987828	scaffold_9-1157	22.6
scaffold_9	68336440	68336645	scaffold_9-1221	22.6
scaffold_9	79502703	79502908	scaffold_9-1220	22.6
scaffold_9	80915533	80915738	scaffold_9-1256	22.6
scaffold_9	84229670	84229875	scaffold_9-1205	22.6
scaffold_1	7682001	7682206	scaffold_1-2807	22.3
scaffold_1	10338566	10338771	scaffold_1-2734	22.3
scaffold_1	12237272	12237477	scaffold_1-2721	22.3
scaffold_1	21810839	21811044	scaffold_1-2670	22.3
scaffold_1	25099617	25099822	scaffold_1-2774	22.3
scaffold_1	27852401	27852606	scaffold_1-2765	22.3
scaffold_1	29568694	29568899	scaffold_1-2696	22.3
scaffold_1	38003627	38003832	scaffold_1-2845	22.3
scaffold_1	40503993	40504198	scaffold_1-2731	22.3
scaffold_1	52292654	52292859	scaffold_1-2709	22.3
scaffold_1	60441186	60441391	scaffold_1-2748	22.3
scaffold_1	72949991	72950196	scaffold_1-2794	22.3
scaffold_1	75384229	75384434	scaffold_1-2779	22.3
scaffold_1	78409179	78409384	scaffold_1-2676	22.3
scaffold_1	86314931	86315136	scaffold_1-2710	22.3
scaffold_1	91559607	91559812	scaffold_1-2836	22.3
scaffold_1	101756210	101756415	scaffold_1-2817	22.3
scaffold_1	105922133	105922338	scaffold_1-2682	22.3
scaffold_1	116646473	116646678	scaffold_1-2694	22.3
scaffold_1	120356630	120356835	scaffold_1-2752	22.3
scaffold_1	120444794	120444999	scaffold_1-2777	22.3
scaffold_1	124810102	124810307	scaffold_1-2703	22.3
scaffold_1	125489379	125489584	scaffold_1-2814	22.3
scaffold_1	135317192	135317397	scaffold_1-2737	22.3
scaffold_1	143775182	143775387	scaffold_1-2729	22.3
scaffold_1	157244917	157245122	scaffold_1-2761	22.3
scaffold_1	159304736	159304941	scaffold_1-2787	22.3
scaffold_1	159816969	159817174	scaffold_1-2798	22.3
scaffold_1	165748121	165748326	scaffold_1-2811	22.3
scaffold_1	168147795	168148000	scaffold_1-2865	22.3
scaffold_1	171698476	171698681	scaffold_1-2844	22.3
scaffold_1	175257493	175257698	scaffold_1-2805	22.3
scaffold_1	178302949	178303154	scaffold_1-2783	22.3
scaffold_1	185955306	185955511	scaffold_1-2745	22.3
scaffold_1	186757516	186757721	scaffold_1-2903	22.3
scaffold_1	187349383	187349588	scaffold_1-2712	22.3
scaffold_1	193573494	193573699	scaffold_1-2726	22.3
scaffold_1	195810776	195810981	scaffold_1-2824	22.3
scaffold_1	198480739	198480944	scaffold_1-2684	22.3
scaffold_1	199822719	199822924	scaffold_1-2760	22.3
scaffold_1	206681494	206681699	scaffold_1-2799	22.3
scaffold_10	3987710	3987915	scaffold_10-560	22.3
scaffold_10	6231896	6232101	scaffold_10-573	22.3
scaffold_10	7418361	7418566	scaffold_10-557	22.3
scaffold_10	13511793	13511998	scaffold_10-544	22.3
scaffold_10	15387636	15387841	scaffold_10-532	22.3
scaffold_10	35018244	35018449	scaffold_10-562	22.3
scaffold_10	35468022	35468227	scaffold_10-551	22.3
scaffold_104	182680	182885	scaffold_104-6	22.3
scaffold_19	485765	485970	scaffold_19-24	22.3
scaffold_2	3918048	3918253	scaffold_2-1762	22.3
scaffold_2	14714648	14714853	scaffold_2-1734	22.3
scaffold_2	21507782	21507987	scaffold_2-1742	22.3
scaffold_2	31631883	31632088	scaffold_2-1797	22.3
scaffold_2	41347027	41347232	scaffold_2-1788	22.3
scaffold_2	41581406	41581611	scaffold_2-1845	22.3
scaffold_2	46571625	46571830	scaffold_2-1827	22.3
scaffold_2	54148220	54148425	scaffold_2-1785	22.3
scaffold_2	54510854	54511059	scaffold_2-1686	22.3
scaffold_2	58294965	58295170	scaffold_2-1763	22.3
scaffold_2	63872185	63872390	scaffold_2-1776	22.3
scaffold_2	65461629	65461834	scaffold_2-1793	22.3
scaffold_2	68650357	68650562	scaffold_2-1798	22.3
scaffold_2	86570772	86570977	scaffold_2-1786	22.3
scaffold_2	89486255	89486460	scaffold_2-1852	22.3
scaffold_2	90095443	90095648	scaffold_2-1753	22.3
scaffold_2	104336993	104337198	scaffold_2-1843	22.3
scaffold_2	106440864	106441069	scaffold_2-1740	22.3
scaffold_2	111337474	111337679	scaffold_2-1815	22.3
scaffold_2	114759046	114759251	scaffold_2-1814	22.3
scaffold_2	117324206	117324411	scaffold_2-1764	22.3
scaffold_2	118877037	118877242	scaffold_2-1736	22.3
scaffold_2	133628048	133628253	scaffold_2-1787	22.3
scaffold_2	133660949	133661154	scaffold_2-1809	22.3
scaffold_2	133835431	133835636	scaffold_2-1794	22.3
scaffold_2	136886931	136887136	scaffold_2-1720	22.3
scaffold_2	137988059	137988264	scaffold_2-1738	22.3
scaffold_2	144197007	144197212	scaffold_2-1790	22.3
scaffold_2	146745206	146745411	scaffold_2-1841	22.3
scaffold_2	150817301	150817506	scaffold_2-1799	22.3
scaffold_205	89813	90018	scaffold_205-16	22.3
scaffold_205	137770	137975	scaffold_205-18	22.3
scaffold_211	67608	67813	scaffold_211-2	22.3
scaffold_232	47097	47302	scaffold_232-2	22.3
scaffold_29	424843	425048	scaffold_29-27	22.3
scaffold_293	108306	108511	scaffold_293-6	22.3
scaffold_3	11645856	11646061	scaffold_3-1538	22.3
scaffold_3	14638415	14638620	scaffold_3-1533	22.3
scaffold_3	16072731	16072936	scaffold_3-1509	22.3
scaffold_3	22382683	22382888	scaffold_3-1480	22.3
scaffold_3	28540389	28540594	scaffold_3-1529	22.3
scaffold_3	36233347	36233552	scaffold_3-1547	22.3
scaffold_3	40749170	40749375	scaffold_3-1489	22.3
scaffold_3	40832969	40833174	scaffold_3-1552	22.3
scaffold_3	55058968	55059173	scaffold_3-1535	22.3
scaffold_3	67097721	67097926	scaffold_3-1483	22.3
scaffold_3	67138975	67139180	scaffold_3-1485	22.3
scaffold_3	74806545	74806750	scaffold_3-1445	22.3
scaffold_3	79826487	79826692	scaffold_3-1566	22.3
scaffold_3	80894668	80894873	scaffold_3-1557	22.3
scaffold_3	83422350	83422555	scaffold_3-1498	22.3
scaffold_3	84701521	84701726	scaffold_3-1558	22.3
scaffold_3	89386840	89387045	scaffold_3-1554	22.3
scaffold_3	91744656	91744861	scaffold_3-1589	22.3
scaffold_3	100035191	100035396	scaffold_3-1549	22.3
scaffold_3	103092648	103092853	scaffold_3-1540	22.3
scaffold_3	108934117	108934322	scaffold_3-1522	22.3
scaffold_30	313396	313601	scaffold_30-11	22.3
scaffold_36	722101	722306	scaffold_36-12	22.3
scaffold_364	96705	96910	scaffold_364-2	22.3
scaffold_38	288618	288823	scaffold_38-15	22.3
scaffold_4	6609388	6609593	scaffold_4-1908	22.3
scaffold_4	9227660	9227865	scaffold_4-1891	22.3
scaffold_4	10215398	10215603	scaffold_4-1890	22.3
scaffold_4	11120901	11121106	scaffold_4-1924	22.3
scaffold_4	17634799	17635004	scaffold_4-1697	22.3
scaffold_4	19719623	19719828	scaffold_4-1856	22.3
scaffold_4	19740310	19740515	scaffold_4-1853	22.3
scaffold_4	19927934	19928139	scaffold_4-1905	22.3
scaffold_4	29782711	29782916	scaffold_4-1912	22.3
scaffold_4	63269450	63269655	scaffold_4-1818	22.3
scaffold_4	73781796	73782001	scaffold_4-1886	22.3
scaffold_4	75311592	75311797	scaffold_4-1839	22.3
scaffold_4	79516483	79516688	scaffold_4-1906	22.3
scaffold_4	79962539	79962744	scaffold_4-1916	22.3
scaffold_4	83190232	83190437	scaffold_4-1902	22.3
scaffold_4	83491157	83491362	scaffold_4-1938	22.3
scaffold_4	86505754	86505959	scaffold_4-1851	22.3
scaffold_4	87502473	87502678	scaffold_4-1901	22.3
scaffold_4	101853844	101854049	scaffold_4-1864	22.3
scaffold_4	103056196	103056401	scaffold_4-1871	22.3
scaffold_4	104921846	104922051	scaffold_4-1832	22.3
scaffold_4	105653269	105653474	scaffold_4-1920	22.3
scaffold_4	105897253	105897458	scaffold_4-1875	22.3
scaffold_4	109475861	109476066	scaffold_4-1915	22.3
scaffold_4	119587259	119587464	scaffold_4-1797	22.3
scaffold_4	120428718	120428923	scaffold_4-1991	22.3
scaffold_4	123413594	123413799	scaffold_4-1919	22.3
scaffold_4	126601408	126601613	scaffold_4-1892	22.3
scaffold_5	2330762	2330967	scaffold_5-1358	22.3
scaffold_5	2518126	2518331	scaffold_5-1445	22.3
scaffold_5	4589716	4589921	scaffold_5-1329	22.3
scaffold_5	8764707	8764912	scaffold_5-1346	22.3
scaffold_5	16662411	16662616	scaffold_5-1369	22.3
scaffold_5	23477899	23478104	scaffold_5-1415	22.3
scaffold_5	26051624	26051829	scaffold_5-1326	22.3
scaffold_5	29458531	29458736	scaffold_5-1363	22.3
scaffold_5	31900292	31900497	scaffold_5-1361	22.3
scaffold_5	33739404	33739609	scaffold_5-1320	22.3
scaffold_5	44575162	44575367	scaffold_5-1376	22.3
scaffold_5	53066811	53067016	scaffold_5-1390	22.3
scaffold_5	54877780	54877985	scaffold_5-1392	22.3
scaffold_5	70602209	70602414	scaffold_5-1393	22.3
scaffold_5	75016074	75016279	scaffold_5-1330	22.3
scaffold_5	82185959	82186164	scaffold_5-1351	22.3
scaffold_5	83330760	83330965	scaffold_5-1359	22.3
scaffold_5	95545875	95546080	scaffold_5-1365	22.3
scaffold_5	101703343	101703548	scaffold_5-1370	22.3
scaffold_5	102915807	102916012	scaffold_5-1328	22.3
scaffold_5	110222850	110223055	scaffold_5-1347	22.3
scaffold_5	111392828	111393033	scaffold_5-1384	22.3
scaffold_5	117008055	117008260	scaffold_5-1378	22.3
scaffold_5	117959396	117959601	scaffold_5-1398	22.3
scaffold_52	429856	430061	scaffold_52-31	22.3
scaffold_5550	1238	1443	scaffold_5550-1	22.3
scaffold_5b	2079234	2079439	scaffold_5b-76	22.3
scaffold_6	1610580	1610785	scaffold_6-1715	22.3
scaffold_6	11394955	11395160	scaffold_6-1706	22.3
scaffold_6	12605730	12605935	scaffold_6-1841	22.3
scaffold_6	13655699	13655904	scaffold_6-1642	22.3
scaffold_6	16286496	16286701	scaffold_6-1758	22.3
scaffold_6	17469645	17469850	scaffold_6-1725	22.3
scaffold_6	22358440	22358645	scaffold_6-1769	22.3
scaffold_6	27321154	27321359	scaffold_6-1622	22.3
scaffold_6	27503638	27503843	scaffold_6-1737	22.3
scaffold_6	30818182	30818387	scaffold_6-1702	22.3
scaffold_6	31453020	31453225	scaffold_6-1676	22.3
scaffold_6	33161130	33161335	scaffold_6-1734	22.3
scaffold_6	33259818	33260023	scaffold_6-1710	22.3
scaffold_6	46192932	46193137	scaffold_6-1779	22.3
scaffold_6	55069207	55069412	scaffold_6-1721	22.3
scaffold_6	57691817	57692022	scaffold_6-1664	22.3
scaffold_6	57890948	57891153	scaffold_6-1691	22.3
scaffold_6	69187560	69187765	scaffold_6-1752	22.3
scaffold_6	76575053	76575258	scaffold_6-1652	22.3
scaffold_6	85816548	85816753	scaffold_6-1704	22.3
scaffold_6	99136961	99137166	scaffold_6-1689	22.3
scaffold_6	119515039	119515244	scaffold_6-1733	22.3
scaffold_6	120629293	120629498	scaffold_6-1670	22.3
scaffold_6	121810410	121810615	scaffold_6-1677	22.3
scaffold_6	122880070	122880275	scaffold_6-1819	22.3
scaffold_6	127355979	127356184	scaffold_6-1680	22.3
scaffold_6	129546421	129546626	scaffold_6-1778	22.3
scaffold_6	136512433	136512638	scaffold_6-1712	22.3
scaffold_6	138171381	138171586	scaffold_6-1740	22.3
scaffold_69	251989	252194	scaffold_69-3	22.3
scaffold_7	1838631	1838836	scaffold_7-1601	22.3
scaffold_7	4768221	4768426	scaffold_7-1474	22.3
scaffold_7	6132151	6132356	scaffold_7-1514	22.3
scaffold_7	11736929	11737134	scaffold_7-1484	22.3
scaffold_7	15904549	15904754	scaffold_7-1564	22.3
scaffold_7	17480069	17480274	scaffold_7-1526	22.3
scaffold_7	17720383	17720588	scaffold_7-1543	22.3
scaffold_7	18209735	18209940	scaffold_7-1653	22.3
scaffold_7	18342677	18342882	scaffold_7-1510	22.3
scaffold_7	22890749	22890954	scaffold_7-1568	22.3
scaffold_7	25083009	25083214	scaffold_7-1559	22.3
scaffold_7	25439951	25440156	scaffold_7-1516	22.3
scaffold_7	27466411	27466616	scaffold_7-1550	22.3
scaffold_7	31629188	31629393	scaffold_7-1602	22.3
scaffold_7	32218297	32218502	scaffold_7-1489	22.3
scaffold_7	35358869	35359074	scaffold_7-1498	22.3
scaffold_7	41912954	41913159	scaffold_7-1575	22.3
scaffold_7	45607996	45608201	scaffold_7-1534	22.3
scaffold_7	56626067	56626272	scaffold_7-1667	22.3
scaffold_7	58352813	58353018	scaffold_7-1641	22.3
scaffold_7	68982113	68982318	scaffold_7-1586	22.3
scaffold_7	72719246	72719451	scaffold_7-1496	22.3
scaffold_7	75283777	75283982	scaffold_7-1571	22.3
scaffold_7	82262020	82262225	scaffold_7-1579	22.3
scaffold_7	82312704	82312909	scaffold_7-1503	22.3
scaffold_7	82778919	82779124	scaffold_7-1567	22.3
scaffold_7	87741996	87742201	scaffold_7-1561	22.3
scaffold_7	91274457	91274662	scaffold_7-1544	22.3
scaffold_7	91773746	91773951	scaffold_7-1553	22.3
scaffold_7	97112180	97112385	scaffold_7-1583	22.3
scaffold_7	106380327	106380532	scaffold_7-1588	22.3
scaffold_7	114831830	114832035	scaffold_7-1488	22.3
scaffold_7	115011920	115012125	scaffold_7-1490	22.3
scaffold_7	121876645	121876850	scaffold_7-1552	22.3
scaffold_70	228943	229148	scaffold_70-6	22.3
scaffold_758	9166	9371	scaffold_758-1	22.3
scaffold_76	169936	170141	scaffold_76-2	22.3
scaffold_8	2930405	2930610	scaffold_8-1554	22.3
scaffold_8	8092188	8092393	scaffold_8-1504	22.3
scaffold_8	8846732	8846937	scaffold_8-1478	22.3
scaffold_8	14228806	14229011	scaffold_8-1546	22.3
scaffold_8	15069980	15070185	scaffold_8-1580	22.3
scaffold_8	15931078	15931283	scaffold_8-1606	22.3
scaffold_8	16148699	16148904	scaffold_8-1584	22.3
scaffold_8	16203973	16204178	scaffold_8-1563	22.3
scaffold_8	22856805	22857010	scaffold_8-1574	22.3
scaffold_8	24042194	24042399	scaffold_8-1585	22.3
scaffold_8	26644151	26644356	scaffold_8-1528	22.3
scaffold_8	35371952	35372157	scaffold_8-1594	22.3
scaffold_8	42042183	42042388	scaffold_8-1503	22.3
scaffold_8	42293478	42293683	scaffold_8-1485	22.3
scaffold_8	42295358	42295563	scaffold_8-1527	22.3
scaffold_8	45099206	45099411	scaffold_8-1539	22.3
scaffold_8	48868571	48868776	scaffold_8-1512	22.3
scaffold_8	56499123	56499328	scaffold_8-1488	22.3
scaffold_8	65663937	65664142	scaffold_8-1498	22.3
scaffold_8	72815260	72815465	scaffold_8-1537	22.3
scaffold_8	76079247	76079452	scaffold_8-1552	22.3
scaffold_8	78093758	78093963	scaffold_8-1578	22.3
scaffold_8	88174864	88175069	scaffold_8-1587	22.3
scaffold_8	89900942	89901147	scaffold_8-1565	22.3
scaffold_8	91518258	91518463	scaffold_8-1564	22.3
scaffold_8	91672343	91672548	scaffold_8-1489	22.3
scaffold_8	94990293	94990498	scaffold_8-1566	22.3
scaffold_8	106700680	106700885	scaffold_8-1588	22.3
scaffold_8c	1788626	1788831	scaffold_8c-91	22.3
scaffold_8c	1852108	1852313	scaffold_8c-93	22.3
scaffold_9	3670401	3670606	scaffold_9-1215	22.3
scaffold_9	7436228	7436433	scaffold_9-1253	22.3
scaffold_9	15796174	15796379	scaffold_9-1232	22.3
scaffold_9	25869227	25869432	scaffold_9-1271	22.3
scaffold_9	30580658	30580863	scaffold_9-1166	22.3
scaffold_9	33451739	33451944	scaffold_9-1250	22.3
scaffold_9	37483546	37483751	scaffold_9-1156	22.3
scaffold_9	43866401	43866606	scaffold_9-1229	22.3
scaffold_9	44249725	44249930	scaffold_9-1264	22.3
scaffold_9	76655896	76656101	scaffold_9-1242	22.3
scaffold_9	81281468	81281673	scaffold_9-1263	22.3
scaffold_9	83705050	83705255	scaffold_9-1248	22.3
scaffold_9	92234599	92234804	scaffold_9-1169	22.3
scaffold_9	96193959	96194164	scaffold_9-1240	22.3
scaffold_1	11067287	11067492	scaffold_1-2711	22
scaffold_1	12086793	12086998	scaffold_1-2733	22
scaffold_1	12928029	12928234	scaffold_1-2736	22
scaffold_1	23939426	23939631	scaffold_1-2722	22
scaffold_1	25392094	25392299	scaffold_1-2744	22
scaffold_1	31889369	31889574	scaffold_1-2833	22
scaffold_1	31927870	31928075	scaffold_1-2780	22
scaffold_1	33799070	33799275	scaffold_1-2829	22
scaffold_1	36864966	36865171	scaffold_1-2727	22
scaffold_1	37883328	37883533	scaffold_1-2790	22
scaffold_1	39013126	39013331	scaffold_1-2756	22
scaffold_1	41403204	41403409	scaffold_1-2660	22
scaffold_1	42118757	42118962	scaffold_1-2910	22
scaffold_1	42774555	42774760	scaffold_1-2837	22
scaffold_1	44549625	44549830	scaffold_1-2785	22
scaffold_1	49423815	49424020	scaffold_1-2856	22
scaffold_1	55825706	55825911	scaffold_1-2862	22
scaffold_1	55964283	55964488	scaffold_1-2687	22
scaffold_1	56428237	56428442	scaffold_1-2691	22
scaffold_1	57943519	57943724	scaffold_1-2851	22
scaffold_1	60283267	60283472	scaffold_1-2795	22
scaffold_1	60822431	60822636	scaffold_1-2956	22
scaffold_1	74881987	74882192	scaffold_1-2781	22
scaffold_1	80878357	80878562	scaffold_1-2772	22
scaffold_1	97225319	97225524	scaffold_1-2929	22
scaffold_1	110718521	110718726	scaffold_1-2683	22
scaffold_1	119215955	119216160	scaffold_1-2924	22
scaffold_1	126691014	126691219	scaffold_1-2812	22
scaffold_1	127970776	127970981	scaffold_1-2803	22
scaffold_1	127971925	127972130	scaffold_1-2754	22
scaffold_1	130011278	130011483	scaffold_1-2715	22
scaffold_1	134393903	134394108	scaffold_1-2770	22
scaffold_1	143392541	143392746	scaffold_1-2898	22
scaffold_1	144699094	144699299	scaffold_1-2739	22
scaffold_1	155870746	155870951	scaffold_1-2800	22
scaffold_1	177607429	177607634	scaffold_1-2867	22
scaffold_1	179363080	179363285	scaffold_1-2819	22
scaffold_1	181185881	181186086	scaffold_1-2823	22
scaffold_1	186716042	186716247	scaffold_1-2846	22
scaffold_1	186757803	186758008	scaffold_1-2810	22
scaffold_1	189962949	189963154	scaffold_1-2854	22
scaffold_1	193334166	193334371	scaffold_1-2757	22
scaffold_1	199932262	199932467	scaffold_1-2767	22
scaffold_1	200676525	200676730	scaffold_1-2463	22
scaffold_1	207159490	207159695	scaffold_1-2704	22
scaffold_10	5900888	5901093	scaffold_10-552	22
scaffold_10	6488573	6488778	scaffold_10-513	22
scaffold_10	8871183	8871388	scaffold_10-569	22
scaffold_10	9363582	9363787	scaffold_10-545	22
scaffold_10	9386186	9386391	scaffold_10-593	22
scaffold_10	18604383	18604588	scaffold_10-535	22
scaffold_10	19947355	19947560	scaffold_10-580	22
scaffold_10	29294867	29295072	scaffold_10-546	22
scaffold_10	36797008	36797213	scaffold_10-561	22
scaffold_1208	15181	15386	scaffold_1208-1	22
scaffold_133	216841	217046	scaffold_133-7	22
scaffold_140	84633	84838	scaffold_140-7	22
scaffold_18	515955	516160	scaffold_18-14	22
scaffold_2	1150696	1150901	scaffold_2-1791	22
scaffold_2	1346136	1346341	scaffold_2-1718	22
scaffold_2	1709010	1709215	scaffold_2-1784	22
scaffold_2	3567834	3568039	scaffold_2-1916	22
scaffold_2	17697286	17697491	scaffold_2-1716	22
scaffold_2	22156601	22156806	scaffold_2-1870	22
scaffold_2	23119767	23119972	scaffold_2-1775	22
scaffold_2	28225447	28225652	scaffold_2-1804	22
scaffold_2	36159356	36159561	scaffold_2-1910	22
scaffold_2	39071982	39072187	scaffold_2-1886	22
scaffold_2	39267007	39267212	scaffold_2-1769	22
scaffold_2	39343530	39343735	scaffold_2-1772	22
scaffold_2	39581628	39581833	scaffold_2-1811	22
scaffold_2	40707065	40707270	scaffold_2-1735	22
scaffold_2	45749899	45750104	scaffold_2-1770	22
scaffold_2	54244291	54244496	scaffold_2-1859	22
scaffold_2	54296352	54296557	scaffold_2-1813	22
scaffold_2	54638270	54638475	scaffold_2-1848	22
scaffold_2	67750410	67750615	scaffold_2-1846	22
scaffold_2	77515901	77516106	scaffold_2-1800	22
scaffold_2	78058813	78059018	scaffold_2-1812	22
scaffold_2	81755119	81755324	scaffold_2-1744	22
scaffold_2	82778346	82778551	scaffold_2-1836	22
scaffold_2	111316989	111317194	scaffold_2-1817	22
scaffold_2	114807152	114807357	scaffold_2-1796	22
scaffold_2	124107975	124108180	scaffold_2-1849	22
scaffold_2	128828294	128828499	scaffold_2-1781	22
scaffold_2	133808251	133808456	scaffold_2-1810	22
scaffold_2	134676551	134676756	scaffold_2-1850	22
scaffold_2	140937837	140938042	scaffold_2-1721	22
scaffold_23	1029583	1029788	scaffold_23-5	22
scaffold_25	261674	261879	scaffold_25-18	22
scaffold_28	42569	42774	scaffold_28-41	22
scaffold_28	233655	233860	scaffold_28-42	22
scaffold_28	829910	830115	scaffold_28-40	22
scaffold_2981	224	429	scaffold_2981-1	22
scaffold_3	908131	908336	scaffold_3-1513	22
scaffold_3	1299533	1299738	scaffold_3-1541	22
scaffold_3	11623242	11623447	scaffold_3-1550	22
scaffold_3	16098874	16099079	scaffold_3-1575	22
scaffold_3	22909787	22909992	scaffold_3-1594	22
scaffold_3	25638647	25638852	scaffold_3-1624	22
scaffold_3	29652114	29652319	scaffold_3-1553	22
scaffold_3	30285373	30285578	scaffold_3-1491	22
scaffold_3	30513996	30514201	scaffold_3-1544	22
scaffold_3	34448941	34449146	scaffold_3-1580	22
scaffold_3	39322926	39323131	scaffold_3-1574	22
scaffold_3	48678407	48678612	scaffold_3-1457	22
scaffold_3	56000619	56000824	scaffold_3-1488	22
scaffold_3	66317795	66318000	scaffold_3-1490	22
scaffold_3	76046468	76046673	scaffold_3-1455	22
scaffold_3	76720418	76720623	scaffold_3-1469	22
scaffold_3	77516844	77517049	scaffold_3-1590	22
scaffold_3	78734287	78734492	scaffold_3-1564	22
scaffold_3	80802231	80802436	scaffold_3-1572	22
scaffold_3	86851864	86852069	scaffold_3-1559	22
scaffold_3	90439453	90439658	scaffold_3-1467	22
scaffold_3	91034982	91035187	scaffold_3-1532	22
scaffold_3	92633828	92634033	scaffold_3-1410	22
scaffold_3	93614736	93614941	scaffold_3-1596	22
scaffold_3	95727298	95727503	scaffold_3-1534	22
scaffold_3	98410627	98410832	scaffold_3-1519	22
scaffold_3	101507303	101507508	scaffold_3-1561	22
scaffold_3	108777199	108777404	scaffold_3-1531	22
scaffold_3	108793679	108793884	scaffold_3-1551	22
scaffold_3	110020558	110020763	scaffold_3-1570	22
scaffold_36	749959	750164	scaffold_36-15	22
scaffold_38	394151	394356	scaffold_38-14	22
scaffold_4	9268860	9269065	scaffold_4-1878	22
scaffold_4	10422499	10422704	scaffold_4-1949	22
scaffold_4	10642966	10643171	scaffold_4-1859	22
scaffold_4	10691080	10691285	scaffold_4-1935	22
scaffold_4	17010860	17011065	scaffold_4-1948	22
scaffold_4	17967400	17967605	scaffold_4-1909	22
scaffold_4	36417912	36418117	scaffold_4-1972	22
scaffold_4	43515713	43515918	scaffold_4-1899	22
scaffold_4	52855579	52855784	scaffold_4-1966	22
scaffold_4	71387803	71388008	scaffold_4-2019	22
scaffold_4	82219656	82219861	scaffold_4-1929	22
scaffold_4	100067300	100067505	scaffold_4-1958	22
scaffold_4	100819034	100819239	scaffold_4-1911	22
scaffold_4	106186536	106186741	scaffold_4-1794	22
scaffold_4	113202697	113202902	scaffold_4-1918	22
scaffold_4	118659845	118660050	scaffold_4-2016	22
scaffold_4	120823306	120823511	scaffold_4-1959	22
scaffold_4	127077957	127078162	scaffold_4-1874	22
scaffold_4	129000566	129000771	scaffold_4-1882	22
scaffold_4	129475221	129475426	scaffold_4-1895	22
scaffold_4	132668021	132668226	scaffold_4-1950	22
scaffold_4	133597130	133597335	scaffold_4-1843	22
scaffold_4	139553417	139553622	scaffold_4-1951	22
scaffold_45	28896	29101	scaffold_45-4	22
scaffold_5	3184387	3184592	scaffold_5-1426	22
scaffold_5	11302673	11302878	scaffold_5-1441	22
scaffold_5	16529052	16529257	scaffold_5-1352	22
scaffold_5	23554489	23554694	scaffold_5-1432	22
scaffold_5	24059611	24059816	scaffold_5-1412	22
scaffold_5	34372750	34372955	scaffold_5-1394	22
scaffold_5	48138802	48139007	scaffold_5-1377	22
scaffold_5	48178910	48179115	scaffold_5-1461	22
scaffold_5	48552490	48552695	scaffold_5-1324	22
scaffold_5	49080970	49081175	scaffold_5-1408	22
scaffold_5	50869191	50869396	scaffold_5-1375	22
scaffold_5	73317136	73317341	scaffold_5-1319	22
scaffold_5	81878389	81878594	scaffold_5-1368	22
scaffold_5	91247240	91247445	scaffold_5-1362	22
scaffold_5	94491455	94491660	scaffold_5-1425	22
scaffold_5	94574961	94575166	scaffold_5-1437	22
scaffold_5	98447627	98447832	scaffold_5-1454	22
scaffold_5	108760921	108761126	scaffold_5-1391	22
scaffold_5	109188290	109188495	scaffold_5-1421	22
scaffold_5618	1111	1316	scaffold_5618-1	22
scaffold_576	9684	9889	scaffold_576-1	22
scaffold_5b	1552457	1552662	scaffold_5b-77	22
scaffold_6	2054064	2054269	scaffold_6-1942	22
scaffold_6	5341015	5341220	scaffold_6-1695	22
scaffold_6	8863170	8863375	scaffold_6-1668	22
scaffold_6	26177954	26178159	scaffold_6-1746	22
scaffold_6	27777597	27777802	scaffold_6-1678	22
scaffold_6	32351223	32351428	scaffold_6-1736	22
scaffold_6	32566996	32567201	scaffold_6-1665	22
scaffold_6	33106104	33106309	scaffold_6-1708	22
scaffold_6	35629329	35629534	scaffold_6-1722	22
scaffold_6	38294276	38294481	scaffold_6-1754	22
scaffold_6	45449783	45449988	scaffold_6-1759	22
scaffold_6	51936805	51937010	scaffold_6-1705	22
scaffold_6	52916819	52917024	scaffold_6-1755	22
scaffold_6	59277002	59277207	scaffold_6-1749	22
scaffold_6	67586551	67586756	scaffold_6-1849	22
scaffold_6	70503088	70503293	scaffold_6-1756	22
scaffold_6	83277264	83277469	scaffold_6-1771	22
scaffold_6	87775126	87775331	scaffold_6-1775	22
scaffold_6	98137513	98137718	scaffold_6-1692	22
scaffold_6	103505237	103505442	scaffold_6-1762	22
scaffold_6	103922843	103923048	scaffold_6-1728	22
scaffold_6	106179982	106180187	scaffold_6-1718	22
scaffold_6	106215413	106215618	scaffold_6-1742	22
scaffold_6	106725453	106725658	scaffold_6-1783	22
scaffold_6	107081160	107081365	scaffold_6-1735	22
scaffold_6	109886654	109886859	scaffold_6-1717	22
scaffold_6	111119142	111119347	scaffold_6-1726	22
scaffold_6	117879249	117879454	scaffold_6-1730	22
scaffold_6	118373582	118373787	scaffold_6-1703	22
scaffold_6	118379292	118379497	scaffold_6-1809	22
scaffold_6	118432538	118432743	scaffold_6-1767	22
scaffold_6	119407892	119408097	scaffold_6-1724	22
scaffold_6	121186313	121186518	scaffold_6-1723	22
scaffold_6	122834841	122835046	scaffold_6-1772	22
scaffold_6	129435516	129435721	scaffold_6-1748	22
scaffold_6	132025022	132025227	scaffold_6-1777	22
scaffold_6	137190478	137190683	scaffold_6-1821	22
scaffold_6	137671165	137671370	scaffold_6-1738	22
scaffold_6	137706680	137706885	scaffold_6-1751	22
scaffold_637	27613	27818	scaffold_637-2	22
scaffold_7	5876343	5876548	scaffold_7-1522	22
scaffold_7	23609966	23610171	scaffold_7-1521	22
scaffold_7	25376017	25376222	scaffold_7-1661	22
scaffold_7	30009509	30009714	scaffold_7-1577	22
scaffold_7	42844165	42844370	scaffold_7-1573	22
scaffold_7	50717189	50717394	scaffold_7-1497	22
scaffold_7	51909052	51909257	scaffold_7-1560	22
scaffold_7	60692699	60692904	scaffold_7-1727	22
scaffold_7	61069157	61069362	scaffold_7-1609	22
scaffold_7	66504304	66504509	scaffold_7-1566	22
scaffold_7	67700294	67700499	scaffold_7-1625	22
scaffold_7	69469106	69469311	scaffold_7-1569	22
scaffold_7	82684084	82684289	scaffold_7-1673	22
scaffold_7	101586315	101586520	scaffold_7-1616	22
scaffold_7	103763129	103763334	scaffold_7-1639	22
scaffold_7	107668018	107668223	scaffold_7-1597	22
scaffold_7	111317990	111318195	scaffold_7-1528	22
scaffold_7	111903520	111903725	scaffold_7-1637	22
scaffold_7	113087792	113087997	scaffold_7-1527	22
scaffold_7	123646696	123646901	scaffold_7-1541	22
scaffold_8	6781015	6781220	scaffold_8-1572	22
scaffold_8	7968347	7968552	scaffold_8-1502	22
scaffold_8	8439538	8439743	scaffold_8-1569	22
scaffold_8	9386494	9386699	scaffold_8-1541	22
scaffold_8	13488995	13489200	scaffold_8-1610	22
scaffold_8	15075128	15075333	scaffold_8-1579	22
scaffold_8	16250168	16250373	scaffold_8-1607	22
scaffold_8	24409288	24409493	scaffold_8-1520	22
scaffold_8	27973035	27973240	scaffold_8-1582	22
scaffold_8	32616198	32616403	scaffold_8-1625	22
scaffold_8	32771291	32771496	scaffold_8-1460	22
scaffold_8	36620822	36621027	scaffold_8-1604	22
scaffold_8	46563333	46563538	scaffold_8-1519	22
scaffold_8	48055059	48055264	scaffold_8-1561	22
scaffold_8	56511335	56511540	scaffold_8-1600	22
scaffold_8	60344685	60344890	scaffold_8-1532	22
scaffold_8	64325022	64325227	scaffold_8-1560	22
scaffold_8	72962867	72963072	scaffold_8-1529	22
scaffold_8	82554731	82554936	scaffold_8-1547	22
scaffold_8	89628404	89628609	scaffold_8-1595	22
scaffold_8	91473766	91473971	scaffold_8-1556	22
scaffold_8	93686632	93686837	scaffold_8-1542	22
scaffold_8	105678144	105678349	scaffold_8-1550	22
scaffold_8c	3408175	3408380	scaffold_8c-97	22
scaffold_9	3390108	3390313	scaffold_9-1267	22
scaffold_9	7915695	7915900	scaffold_9-1179	22
scaffold_9	12452653	12452858	scaffold_9-1321	22
scaffold_9	14113899	14114104	scaffold_9-1272	22
scaffold_9	17601044	17601249	scaffold_9-1288	22
scaffold_9	18076798	18077003	scaffold_9-1261	22
scaffold_9	18229941	18230146	scaffold_9-1266	22
scaffold_9	30268392	30268597	scaffold_9-1268	22
scaffold_9	34288864	34289069	scaffold_9-1198	22
scaffold_9	36888102	36888307	scaffold_9-1265	22
scaffold_9	44228777	44228982	scaffold_9-1207	22
scaffold_9	46308035	46308240	scaffold_9-1236	22
scaffold_9	47515006	47515211	scaffold_9-1270	22
scaffold_9	47574629	47574834	scaffold_9-1238	22
scaffold_9	68333555	68333760	scaffold_9-1280	22
scaffold_9	74962356	74962561	scaffold_9-1237	22
scaffold_9	77530079	77530284	scaffold_9-1289	22
scaffold_9	77763728	77763933	scaffold_9-1222	22
scaffold_9	79412991	79413196	scaffold_9-1245	22
scaffold_9	82307312	82307517	scaffold_9-1216	22
scaffold_9	100005792	100005997	scaffold_9-1244	22
scaffold_1	2407364	2407569	scaffold_1-2778	21.7
scaffold_1	5331197	5331402	scaffold_1-2847	21.7
scaffold_1	6700291	6700496	scaffold_1-2827	21.7
scaffold_1	12465006	12465211	scaffold_1-2793	21.7
scaffold_1	17873790	17873995	scaffold_1-2792	21.7
scaffold_1	22653792	22653997	scaffold_1-2657	21.7
scaffold_1	33923223	33923428	scaffold_1-2888	21.7
scaffold_1	37862268	37862473	scaffold_1-2913	21.7
scaffold_1	38087092	38087297	scaffold_1-2894	21.7
scaffold_1	41012337	41012542	scaffold_1-2911	21.7
scaffold_1	42759165	42759370	scaffold_1-2804	21.7
scaffold_1	49771609	49771814	scaffold_1-2735	21.7
scaffold_1	53427302	53427507	scaffold_1-2848	21.7
scaffold_1	53514212	53514417	scaffold_1-2881	21.7
scaffold_1	54037668	54037873	scaffold_1-2915	21.7
scaffold_1	62294592	62294797	scaffold_1-2788	21.7
scaffold_1	68659057	68659262	scaffold_1-3010	21.7
scaffold_1	81662031	81662236	scaffold_1-2952	21.7
scaffold_1	91476880	91477085	scaffold_1-2925	21.7
scaffold_1	91477197	91477402	scaffold_1-2789	21.7
scaffold_1	93911188	93911393	scaffold_1-2907	21.7
scaffold_1	105265671	105265876	scaffold_1-2640	21.7
scaffold_1	105769607	105769812	scaffold_1-3121	21.7
scaffold_1	108340405	108340610	scaffold_1-3017	21.7
scaffold_1	111495252	111495457	scaffold_1-2878	21.7
scaffold_1	122801533	122801738	scaffold_1-2821	21.7
scaffold_1	126572229	126572434	scaffold_1-2813	21.7
scaffold_1	126666148	126666353	scaffold_1-2705	21.7
scaffold_1	126840292	126840497	scaffold_1-2871	21.7
scaffold_1	135243066	135243271	scaffold_1-2842	21.7
scaffold_1	136431115	136431320	scaffold_1-2768	21.7
scaffold_1	137371875	137372080	scaffold_1-2873	21.7
scaffold_1	144754885	144755090	scaffold_1-2743	21.7
scaffold_1	147848115	147848320	scaffold_1-2879	21.7
scaffold_1	152414369	152414574	scaffold_1-2826	21.7
scaffold_1	152465211	152465416	scaffold_1-2859	21.7
scaffold_1	159462606	159462811	scaffold_1-2942	21.7
scaffold_1	160727873	160728078	scaffold_1-2806	21.7
scaffold_1	170081698	170081903	scaffold_1-2870	21.7
scaffold_1	173907047	173907252	scaffold_1-2914	21.7
scaffold_1	178243658	178243863	scaffold_1-2832	21.7
scaffold_1	181696868	181697073	scaffold_1-2940	21.7
scaffold_1	193822720	193822925	scaffold_1-2755	21.7
scaffold_1	204077478	204077683	scaffold_1-2797	21.7
scaffold_10	9699739	9699944	scaffold_10-555	21.7
scaffold_10	12256244	12256449	scaffold_10-543	21.7
scaffold_10	12375103	12375308	scaffold_10-548	21.7
scaffold_10	26534165	26534370	scaffold_10-567	21.7
scaffold_10	27524501	27524706	scaffold_10-564	21.7
scaffold_10	30481779	30481984	scaffold_10-549	21.7
scaffold_10	33739180	33739385	scaffold_10-575	21.7
scaffold_113	189136	189341	scaffold_113-3	21.7
scaffold_134	124145	124350	scaffold_134-15	21.7
scaffold_1679	4107	4312	scaffold_1679-1	21.7
scaffold_181	96805	97010	scaffold_181-1	21.7
scaffold_19	34371	34576	scaffold_19-25	21.7
scaffold_19	494183	494388	scaffold_19-26	21.7
scaffold_2	510842	511047	scaffold_2-1766	21.7
scaffold_2	1137252	1137457	scaffold_2-1828	21.7
scaffold_2	4032087	4032292	scaffold_2-1816	21.7
scaffold_2	9076736	9076941	scaffold_2-1758	21.7
scaffold_2	12516429	12516634	scaffold_2-1874	21.7
scaffold_2	13847886	13848091	scaffold_2-1879	21.7
scaffold_2	14116547	14116752	scaffold_2-1803	21.7
scaffold_2	25216228	25216433	scaffold_2-1895	21.7
scaffold_2	30368438	30368643	scaffold_2-1754	21.7
scaffold_2	36174315	36174520	scaffold_2-1795	21.7
scaffold_2	37121994	37122199	scaffold_2-1835	21.7
scaffold_2	45183514	45183719	scaffold_2-1820	21.7
scaffold_2	59225323	59225528	scaffold_2-1830	21.7
scaffold_2	59264677	59264882	scaffold_2-1908	21.7
scaffold_2	69018523	69018728	scaffold_2-1779	21.7
scaffold_2	69160553	69160758	scaffold_2-1833	21.7
scaffold_2	73933548	73933753	scaffold_2-1806	21.7
scaffold_2	78247335	78247540	scaffold_2-1884	21.7
scaffold_2	85137187	85137392	scaffold_2-1839	21.7
scaffold_2	85697571	85697776	scaffold_2-1838	21.7
scaffold_2	89369448	89369653	scaffold_2-1837	21.7
scaffold_2	91019847	91020052	scaffold_2-1863	21.7
scaffold_2	114359275	114359480	scaffold_2-1832	21.7
scaffold_2	115938623	115938828	scaffold_2-1829	21.7
scaffold_2	136784232	136784437	scaffold_2-1823	21.7
scaffold_2	144817045	144817250	scaffold_2-1728	21.7
scaffold_207	142221	142426	scaffold_207-3	21.7
scaffold_3	6579385	6579590	scaffold_3-1492	21.7
scaffold_3	16030031	16030236	scaffold_3-1583	21.7
scaffold_3	18383431	18383636	scaffold_3-1515	21.7
scaffold_3	24648969	24649174	scaffold_3-1556	21.7
scaffold_3	25483853	25484058	scaffold_3-1616	21.7
scaffold_3	28118081	28118286	scaffold_3-1603	21.7
scaffold_3	28823151	28823356	scaffold_3-1563	21.7
scaffold_3	29185432	29185637	scaffold_3-1609	21.7
scaffold_3	30285643	30285848	scaffold_3-1516	21.7
scaffold_3	51720623	51720828	scaffold_3-1579	21.7
scaffold_3	55445575	55445780	scaffold_3-1571	21.7
scaffold_3	66169877	66170082	scaffold_3-1585	21.7
scaffold_3	67200926	67201131	scaffold_3-1582	21.7
scaffold_3	88217109	88217314	scaffold_3-1628	21.7
scaffold_3	92443594	92443799	scaffold_3-1493	21.7
scaffold_3	100749419	100749624	scaffold_3-1577	21.7
scaffold_3	103868465	103868670	scaffold_3-1573	21.7
scaffold_3	110102799	110103004	scaffold_3-1598	21.7
scaffold_3	112080672	112080877	scaffold_3-1592	21.7
scaffold_3	115679864	115680069	scaffold_3-1508	21.7
scaffold_3	115741662	115741867	scaffold_3-1578	21.7
scaffold_4	351884	352089	scaffold_4-2001	21.7
scaffold_4	891485	891690	scaffold_4-1990	21.7
scaffold_4	4984260	4984465	scaffold_4-1939	21.7
scaffold_4	5005369	5005574	scaffold_4-1907	21.7
scaffold_4	10665769	10665974	scaffold_4-1955	21.7
scaffold_4	11236280	11236485	scaffold_4-1883	21.7
scaffold_4	25707572	25707777	scaffold_4-1934	21.7
scaffold_4	28346007	28346212	scaffold_4-1975	21.7
scaffold_4	29113599	29113804	scaffold_4-2023	21.7
scaffold_4	33029087	33029292	scaffold_4-1957	21.7
scaffold_4	34374486	34374691	scaffold_4-1967	21.7
scaffold_4	40736835	40737040	scaffold_4-1961	21.7
scaffold_4	46148473	46148678	scaffold_4-1913	21.7
scaffold_4	68479882	68480087	scaffold_4-1956	21.7
scaffold_4	80319199	80319404	scaffold_4-1923	21.7
scaffold_4	80407514	80407719	scaffold_4-2008	21.7
scaffold_4	101863057	101863262	scaffold_4-1994	21.7
scaffold_4	107133159	107133364	scaffold_4-1881	21.7
scaffold_4	110866297	110866502	scaffold_4-1995	21.7
scaffold_4	118223027	118223232	scaffold_4-1879	21.7
scaffold_4	118733195	118733400	scaffold_4-1993	21.7
scaffold_4	124814858	124815063	scaffold_4-1945	21.7
scaffold_4	133488960	133489165	scaffold_4-1952	21.7
scaffold_4	134460603	134460808	scaffold_4-1921	21.7
scaffold_4	137765387	137765592	scaffold_4-1903	21.7
scaffold_4	139675215	139675420	scaffold_4-1985	21.7
scaffold_44	564482	564687	scaffold_44-8	21.7
scaffold_5	2340288	2340493	scaffold_5-1417	21.7
scaffold_5	3187043	3187248	scaffold_5-1458	21.7
scaffold_5	9299595	9299800	scaffold_5-1502	21.7
scaffold_5	9776174	9776379	scaffold_5-1413	21.7
scaffold_5	14866245	14866450	scaffold_5-1450	21.7
scaffold_5	15726562	15726767	scaffold_5-1439	21.7
scaffold_5	16617665	16617870	scaffold_5-1416	21.7
scaffold_5	21301181	21301386	scaffold_5-1342	21.7
scaffold_5	25792221	25792426	scaffold_5-1367	21.7
scaffold_5	26251600	26251805	scaffold_5-1431	21.7
scaffold_5	26296050	26296255	scaffold_5-1456	21.7
scaffold_5	26824396	26824601	scaffold_5-1396	21.7
scaffold_5	30749197	30749402	scaffold_5-1403	21.7
scaffold_5	39096589	39096794	scaffold_5-1400	21.7
scaffold_5	45652250	45652455	scaffold_5-1383	21.7
scaffold_5	50783192	50783397	scaffold_5-1406	21.7
scaffold_5	69866399	69866604	scaffold_5-1452	21.7
scaffold_5	92982166	92982371	scaffold_5-1414	21.7
scaffold_5	93661248	93661453	scaffold_5-1405	21.7
scaffold_5	93962665	93962870	scaffold_5-1434	21.7
scaffold_5	93982219	93982424	scaffold_5-1433	21.7
scaffold_5	106861841	106862046	scaffold_5-1424	21.7
scaffold_5	112770711	112770916	scaffold_5-1436	21.7
scaffold_5	113125124	113125329	scaffold_5-1386	21.7
scaffold_5	122874948	122875153	scaffold_5-1420	21.7
scaffold_52	404461	404666	scaffold_52-32	21.7
scaffold_6	4992570	4992775	scaffold_6-1743	21.7
scaffold_6	9386560	9386765	scaffold_6-1770	21.7
scaffold_6	18311178	18311383	scaffold_6-1805	21.7
scaffold_6	18539437	18539642	scaffold_6-1741	21.7
scaffold_6	22414935	22415140	scaffold_6-1765	21.7
scaffold_6	27210313	27210518	scaffold_6-1928	21.7
scaffold_6	28504073	28504278	scaffold_6-1693	21.7
scaffold_6	39731746	39731951	scaffold_6-1785	21.7
scaffold_6	40713733	40713938	scaffold_6-1877	21.7
scaffold_6	49736547	49736752	scaffold_6-1802	21.7
scaffold_6	57518386	57518591	scaffold_6-1753	21.7
scaffold_6	57584712	57584917	scaffold_6-1865	21.7
scaffold_6	58946473	58946678	scaffold_6-1807	21.7
scaffold_6	64816380	64816585	scaffold_6-1720	21.7
scaffold_6	75615988	75616193	scaffold_6-1797	21.7
scaffold_6	76728834	76729039	scaffold_6-1795	21.7
scaffold_6	83922089	83922294	scaffold_6-1644	21.7
scaffold_6	86816420	86816625	scaffold_6-1766	21.7
scaffold_6	105410260	105410465	scaffold_6-1774	21.7
scaffold_6	114265340	114265545	scaffold_6-1800	21.7
scaffold_6	114521568	114521773	scaffold_6-1780	21.7
scaffold_6	116765006	116765211	scaffold_6-1801	21.7
scaffold_6	120487901	120488106	scaffold_6-1852	21.7
scaffold_6	122366502	122366707	scaffold_6-1816	21.7
scaffold_6	124017690	124017895	scaffold_6-1776	21.7
scaffold_6	124086676	124086881	scaffold_6-1856	21.7
scaffold_6	124221745	124221950	scaffold_6-1763	21.7
scaffold_6	127870852	127871057	scaffold_6-1719	21.7
scaffold_6	129577047	129577252	scaffold_6-1727	21.7
scaffold_6	133428459	133428664	scaffold_6-1745	21.7
scaffold_65	278817	279022	scaffold_65-12	21.7
scaffold_65	341120	341325	scaffold_65-13	21.7
scaffold_7	9698222	9698427	scaffold_7-1517	21.7
scaffold_7	14720088	14720293	scaffold_7-1549	21.7
scaffold_7	15946486	15946691	scaffold_7-1589	21.7
scaffold_7	15983913	15984118	scaffold_7-1593	21.7
scaffold_7	27469180	27469385	scaffold_7-1631	21.7
scaffold_7	29700354	29700559	scaffold_7-1581	21.7
scaffold_7	32469102	32469307	scaffold_7-1591	21.7
scaffold_7	32483805	32484010	scaffold_7-1600	21.7
scaffold_7	40094449	40094654	scaffold_7-1657	21.7
scaffold_7	40585676	40585881	scaffold_7-1598	21.7
scaffold_7	41850799	41851004	scaffold_7-1682	21.7
scaffold_7	46664573	46664778	scaffold_7-1615	21.7
scaffold_7	47120560	47120765	scaffold_7-1605	21.7
scaffold_7	53668985	53669190	scaffold_7-1627	21.7
scaffold_7	62867966	62868171	scaffold_7-1611	21.7
scaffold_7	66192495	66192700	scaffold_7-1643	21.7
scaffold_7	68977293	68977498	scaffold_7-1635	21.7
scaffold_7	75486499	75486704	scaffold_7-1618	21.7
scaffold_7	78497722	78497927	scaffold_7-1636	21.7
scaffold_7	82791241	82791446	scaffold_7-1590	21.7
scaffold_7	85215233	85215438	scaffold_7-1674	21.7
scaffold_7	96303632	96303837	scaffold_7-1576	21.7
scaffold_7	97853211	97853416	scaffold_7-1629	21.7
scaffold_7	108014879	108015084	scaffold_7-1548	21.7
scaffold_7	108825356	108825561	scaffold_7-1669	21.7
scaffold_7	110267026	110267231	scaffold_7-1620	21.7
scaffold_7	123449896	123450101	scaffold_7-1608	21.7
scaffold_8	17867282	17867487	scaffold_8-1657	21.7
scaffold_8	21673510	21673715	scaffold_8-1598	21.7
scaffold_8	27831456	27831661	scaffold_8-1638	21.7
scaffold_8	36514149	36514354	scaffold_8-1586	21.7
scaffold_8	37545398	37545603	scaffold_8-1650	21.7
scaffold_8	40190362	40190567	scaffold_8-1562	21.7
scaffold_8	53111894	53112099	scaffold_8-1608	21.7
scaffold_8	55654677	55654882	scaffold_8-1577	21.7
scaffold_8	57648613	57648818	scaffold_8-1605	21.7
scaffold_8	60776016	60776221	scaffold_8-1634	21.7
scaffold_8	62168030	62168235	scaffold_8-1589	21.7
scaffold_8	63928408	63928613	scaffold_8-1655	21.7
scaffold_8	64352844	64353049	scaffold_8-1531	21.7
scaffold_8	67039682	67039887	scaffold_8-1653	21.7
scaffold_8	69600228	69600433	scaffold_8-1596	21.7
scaffold_8	74355626	74355831	scaffold_8-1630	21.7
scaffold_8	78259183	78259388	scaffold_8-1558	21.7
scaffold_8	78511059	78511264	scaffold_8-1593	21.7
scaffold_8	78688511	78688716	scaffold_8-1583	21.7
scaffold_8	88181674	88181879	scaffold_8-1597	21.7
scaffold_8	91560282	91560487	scaffold_8-1609	21.7
scaffold_8	91916211	91916416	scaffold_8-1642	21.7
scaffold_8	92456546	92456751	scaffold_8-1581	21.7
scaffold_8	96745479	96745684	scaffold_8-1636	21.7
scaffold_8	97023466	97023671	scaffold_8-1543	21.7
scaffold_8	106334971	106335176	scaffold_8-1619	21.7
scaffold_858	50861	51066	scaffold_858-2	21.7
scaffold_862	8060	8265	scaffold_862-1	21.7
scaffold_8c	3677887	3678092	scaffold_8c-100	21.7
scaffold_9	2982366	2982571	scaffold_9-1192	21.7
scaffold_9	13363203	13363408	scaffold_9-1305	21.7
scaffold_9	14635444	14635649	scaffold_9-1279	21.7
scaffold_9	18564354	18564559	scaffold_9-1260	21.7
scaffold_9	20587384	20587589	scaffold_9-1282	21.7
scaffold_9	21010735	21010940	scaffold_9-1292	21.7
scaffold_9	21684203	21684408	scaffold_9-1247	21.7
scaffold_9	23076540	23076745	scaffold_9-1255	21.7
scaffold_9	24313464	24313669	scaffold_9-1287	21.7
scaffold_9	26802063	26802268	scaffold_9-1296	21.7
scaffold_9	29234664	29234869	scaffold_9-1269	21.7
scaffold_9	30281710	30281915	scaffold_9-1308	21.7
scaffold_9	33037540	33037745	scaffold_9-1300	21.7
scaffold_9	46927005	46927210	scaffold_9-1254	21.7
scaffold_9	48882160	48882365	scaffold_9-1252	21.7
scaffold_9	61738089	61738294	scaffold_9-1293	21.7
scaffold_9	69963303	69963508	scaffold_9-1327	21.7
scaffold_9	70822653	70822858	scaffold_9-1303	21.7
scaffold_9	72103098	72103303	scaffold_9-1328	21.7
scaffold_9	77751681	77751886	scaffold_9-1281	21.7
scaffold_9	78130533	78130738	scaffold_9-1304	21.7
scaffold_9	82181489	82181694	scaffold_9-1251	21.7
scaffold_96	345798	346003	scaffold_96-6	21.7
scaffold_1	5549966	5550171	scaffold_1-2771	21.4
scaffold_1	11636888	11637093	scaffold_1-2880	21.4
scaffold_1	18510651	18510856	scaffold_1-2992	21.4
scaffold_1	25403702	25403907	scaffold_1-2858	21.4
scaffold_1	31960722	31960927	scaffold_1-2839	21.4
scaffold_1	36940885	36941090	scaffold_1-2901	21.4
scaffold_1	38022878	38023083	scaffold_1-3127	21.4
scaffold_1	38250352	38250557	scaffold_1-2918	21.4
scaffold_1	40646232	40646437	scaffold_1-2892	21.4
scaffold_1	42291740	42291945	scaffold_1-2816	21.4
scaffold_1	45102433	45102638	scaffold_1-2782	21.4
scaffold_1	51189335	51189540	scaffold_1-2759	21.4
scaffold_1	52284630	52284835	scaffold_1-2820	21.4
scaffold_1	54718228	54718433	scaffold_1-2857	21.4
scaffold_1	56206171	56206376	scaffold_1-2947	21.4
scaffold_1	57937367	57937572	scaffold_1-2825	21.4
scaffold_1	63170441	63170646	scaffold_1-2849	21.4
scaffold_1	63761056	63761261	scaffold_1-2769	21.4
scaffold_1	66215651	66215856	scaffold_1-2941	21.4
scaffold_1	66792391	66792596	scaffold_1-3008	21.4
scaffold_1	66950438	66950643	scaffold_1-2887	21.4
scaffold_1	68458426	68458631	scaffold_1-2989	21.4
scaffold_1	69228948	69229153	scaffold_1-3149	21.4
scaffold_1	71051929	71052134	scaffold_1-2882	21.4
scaffold_1	73832634	73832839	scaffold_1-2791	21.4
scaffold_1	75069695	75069900	scaffold_1-2938	21.4
scaffold_1	75888064	75888269	scaffold_1-2899	21.4
scaffold_1	81622491	81622696	scaffold_1-2950	21.4
scaffold_1	81628870	81629075	scaffold_1-2834	21.4
scaffold_1	93157238	93157443	scaffold_1-2863	21.4
scaffold_1	94607983	94608188	scaffold_1-2946	21.4
scaffold_1	111724923	111725128	scaffold_1-2866	21.4
scaffold_1	118477334	118477539	scaffold_1-2891	21.4
scaffold_1	123465902	123466107	scaffold_1-2957	21.4
scaffold_1	138230282	138230487	scaffold_1-2843	21.4
scaffold_1	140075194	140075399	scaffold_1-2953	21.4
scaffold_1	143731313	143731518	scaffold_1-2714	21.4
scaffold_1	144706990	144707195	scaffold_1-2948	21.4
scaffold_1	155364481	155364686	scaffold_1-2996	21.4
scaffold_1	168379900	168380105	scaffold_1-2958	21.4
scaffold_1	169686992	169687197	scaffold_1-2840	21.4
scaffold_1	177777447	177777652	scaffold_1-2959	21.4
scaffold_1	179038627	179038832	scaffold_1-2860	21.4
scaffold_1	182825014	182825219	scaffold_1-2987	21.4
scaffold_1	187324633	187324838	scaffold_1-2852	21.4
scaffold_1	188955579	188955784	scaffold_1-2876	21.4
scaffold_1	190705511	190705716	scaffold_1-2931	21.4
scaffold_1	191554638	191554843	scaffold_1-2916	21.4
scaffold_1	193129064	193129269	scaffold_1-2741	21.4
scaffold_1	193194444	193194649	scaffold_1-2835	21.4
scaffold_1	193540845	193541050	scaffold_1-2889	21.4
scaffold_1	193890185	193890390	scaffold_1-2773	21.4
scaffold_1	201148679	201148884	scaffold_1-2875	21.4
scaffold_10	147556	147761	scaffold_10-596	21.4
scaffold_10	148970	149175	scaffold_10-568	21.4
scaffold_10	936422	936627	scaffold_10-587	21.4
scaffold_10	1093761	1093966	scaffold_10-576	21.4
scaffold_10	5403306	5403511	scaffold_10-592	21.4
scaffold_10	9725469	9725674	scaffold_10-585	21.4
scaffold_10	9841812	9842017	scaffold_10-572	21.4
scaffold_10	18540032	18540237	scaffold_10-586	21.4
scaffold_10	21783309	21783514	scaffold_10-547	21.4
scaffold_10	24597834	24598039	scaffold_10-598	21.4
scaffold_10	29349909	29350114	scaffold_10-591	21.4
scaffold_10	33241931	33242136	scaffold_10-584	21.4
scaffold_118	110292	110497	scaffold_118-6	21.4
scaffold_118	239221	239426	scaffold_118-5	21.4
scaffold_18	536338	536543	scaffold_18-15	21.4
scaffold_2	5895457	5895662	scaffold_2-1834	21.4
scaffold_2	13626563	13626768	scaffold_2-1962	21.4
scaffold_2	14220340	14220545	scaffold_2-1844	21.4
scaffold_2	16182204	16182409	scaffold_2-1821	21.4
scaffold_2	25053949	25054154	scaffold_2-1902	21.4
scaffold_2	34301070	34301275	scaffold_2-1851	21.4
scaffold_2	39052778	39052983	scaffold_2-1881	21.4
scaffold_2	39249927	39250132	scaffold_2-1903	21.4
scaffold_2	40161955	40162160	scaffold_2-1867	21.4
scaffold_2	44936611	44936816	scaffold_2-1878	21.4
scaffold_2	54252518	54252723	scaffold_2-1905	21.4
scaffold_2	55995910	55996115	scaffold_2-1891	21.4
scaffold_2	66679496	66679701	scaffold_2-1945	21.4
scaffold_2	66728087	66728292	scaffold_2-1854	21.4
scaffold_2	74088866	74089071	scaffold_2-1885	21.4
scaffold_2	75822219	75822424	scaffold_2-1900	21.4
scaffold_2	77222429	77222634	scaffold_2-1842	21.4
scaffold_2	80554392	80554597	scaffold_2-1951	21.4
scaffold_2	81172933	81173138	scaffold_2-1869	21.4
scaffold_2	81491206	81491411	scaffold_2-1909	21.4
scaffold_2	81901136	81901341	scaffold_2-1847	21.4
scaffold_2	86427458	86427663	scaffold_2-1872	21.4
scaffold_2	86919546	86919751	scaffold_2-1964	21.4
scaffold_2	91420845	91421050	scaffold_2-1880	21.4
scaffold_2	94954301	94954506	scaffold_2-1921	21.4
scaffold_2	96942759	96942964	scaffold_2-1819	21.4
scaffold_2	103231765	103231970	scaffold_2-1866	21.4
scaffold_2	104615584	104615789	scaffold_2-1864	21.4
scaffold_2	115452068	115452273	scaffold_2-1949	21.4
scaffold_2	118315123	118315328	scaffold_2-2011	21.4
scaffold_2	119948389	119948594	scaffold_2-1915	21.4
scaffold_2	135616196	135616401	scaffold_2-1981	21.4
scaffold_2	135757359	135757564	scaffold_2-1943	21.4
scaffold_24	153281	153486	scaffold_24-17	21.4
scaffold_24	271197	271402	scaffold_24-18	21.4
scaffold_28	828572	828777	scaffold_28-44	21.4
scaffold_3	5047200	5047405	scaffold_3-1524	21.4
scaffold_3	22370493	22370698	scaffold_3-1588	21.4
scaffold_3	24562614	24562819	scaffold_3-1627	21.4
scaffold_3	24651960	24652165	scaffold_3-1593	21.4
scaffold_3	25112521	25112726	scaffold_3-1611	21.4
scaffold_3	29471332	29471537	scaffold_3-1565	21.4
scaffold_3	29595624	29595829	scaffold_3-1613	21.4
scaffold_3	31101750	31101955	scaffold_3-1650	21.4
scaffold_3	32073939	32074144	scaffold_3-1620	21.4
scaffold_3	35721072	35721277	scaffold_3-1518	21.4
scaffold_3	39870441	39870646	scaffold_3-1634	21.4
scaffold_3	45240289	45240494	scaffold_3-1586	21.4
scaffold_3	65736985	65737190	scaffold_3-1569	21.4
scaffold_3	69631587	69631792	scaffold_3-1599	21.4
scaffold_3	75217785	75217990	scaffold_3-1636	21.4
scaffold_3	77522200	77522405	scaffold_3-1630	21.4
scaffold_3	86083461	86083666	scaffold_3-1591	21.4
scaffold_3	87496296	87496501	scaffold_3-1601	21.4
scaffold_3	98349540	98349745	scaffold_3-1615	21.4
scaffold_3	106205734	106205939	scaffold_3-1664	21.4
scaffold_3	107445310	107445515	scaffold_3-1647	21.4
scaffold_3	110033936	110034141	scaffold_3-1555	21.4
scaffold_3	110100043	110100248	scaffold_3-1645	21.4
scaffold_3	112064017	112064222	scaffold_3-1567	21.4
scaffold_3	112659950	112660155	scaffold_3-1617	21.4
scaffold_4	354449	354654	scaffold_4-1872	21.4
scaffold_4	993610	993815	scaffold_4-1914	21.4
scaffold_4	3618331	3618536	scaffold_4-1996	21.4
scaffold_4	7396940	7397145	scaffold_4-1977	21.4
scaffold_4	9261466	9261671	scaffold_4-2017	21.4
scaffold_4	17606695	17606900	scaffold_4-1831	21.4
scaffold_4	17969842	17970047	scaffold_4-1963	21.4
scaffold_4	19690895	19691100	scaffold_4-1974	21.4
scaffold_4	20174357	20174562	scaffold_4-1964	21.4
scaffold_4	21313556	21313761	scaffold_4-1925	21.4
scaffold_4	21492485	21492690	scaffold_4-2079	21.4
scaffold_4	24584975	24585180	scaffold_4-2025	21.4
scaffold_4	25979642	25979847	scaffold_4-1979	21.4
scaffold_4	38714759	38714964	scaffold_4-1926	21.4
scaffold_4	42125204	42125409	scaffold_4-1981	21.4
scaffold_4	42822268	42822473	scaffold_4-2021	21.4
scaffold_4	61619000	61619205	scaffold_4-2005	21.4
scaffold_4	61726486	61726691	scaffold_4-2013	21.4
scaffold_4	77002802	77003007	scaffold_4-1987	21.4
scaffold_4	97854823	97855028	scaffold_4-1937	21.4
scaffold_4	100203491	100203696	scaffold_4-2067	21.4
scaffold_4	105612183	105612388	scaffold_4-1942	21.4
scaffold_4	105990955	105991160	scaffold_4-1954	21.4
scaffold_4	109246494	109246699	scaffold_4-1982	21.4
scaffold_4	110363432	110363637	scaffold_4-1928	21.4
scaffold_4	120127457	120127662	scaffold_4-1944	21.4
scaffold_4	121593141	121593346	scaffold_4-2075	21.4
scaffold_4	125017988	125018193	scaffold_4-1970	21.4
scaffold_4	128296906	128297111	scaffold_4-1962	21.4
scaffold_4	129087508	129087713	scaffold_4-2039	21.4
scaffold_5	577187	577392	scaffold_5-1470	21.4
scaffold_5	2325798	2326003	scaffold_5-1364	21.4
scaffold_5	8880245	8880450	scaffold_5-1422	21.4
scaffold_5	10503538	10503743	scaffold_5-1522	21.4
scaffold_5	21682554	21682759	scaffold_5-1463	21.4
scaffold_5	22088097	22088302	scaffold_5-1444	21.4
scaffold_5	23373889	23374094	scaffold_5-1496	21.4
scaffold_5	26781463	26781668	scaffold_5-1429	21.4
scaffold_5	34180847	34181052	scaffold_5-1389	21.4
scaffold_5	45290650	45290855	scaffold_5-1449	21.4
scaffold_5	50786138	50786343	scaffold_5-1475	21.4
scaffold_5	57993850	57994055	scaffold_5-1488	21.4
scaffold_5	88439050	88439255	scaffold_5-1397	21.4
scaffold_5	92966663	92966868	scaffold_5-1438	21.4
scaffold_5	93056762	93056967	scaffold_5-1482	21.4
scaffold_5	93991308	93991513	scaffold_5-1430	21.4
scaffold_5	94152718	94152923	scaffold_5-1419	21.4
scaffold_5	94235945	94236150	scaffold_5-1345	21.4
scaffold_5	94736881	94737086	scaffold_5-1448	21.4
scaffold_5	96394934	96395139	scaffold_5-1409	21.4
scaffold_5	96455421	96455626	scaffold_5-1477	21.4
scaffold_5	98386634	98386839	scaffold_5-1443	21.4
scaffold_5	99774156	99774361	scaffold_5-1451	21.4
scaffold_5	101107300	101107505	scaffold_5-1423	21.4
scaffold_5	105946541	105946746	scaffold_5-1498	21.4
scaffold_5	108690649	108690854	scaffold_5-1410	21.4
scaffold_5	108861937	108862142	scaffold_5-1462	21.4
scaffold_5	110237443	110237648	scaffold_5-1469	21.4
scaffold_5	110647123	110647328	scaffold_5-1534	21.4
scaffold_5	112658304	112658509	scaffold_5-1455	21.4
scaffold_5	116703488	116703693	scaffold_5-1440	21.4
scaffold_5	117307519	117307724	scaffold_5-1427	21.4
scaffold_52	510741	510946	scaffold_52-34	21.4
scaffold_5b	1309874	1310079	scaffold_5b-80	21.4
scaffold_5b	2514981	2515186	scaffold_5b-78	21.4
scaffold_6	12456756	12456961	scaffold_6-1788	21.4
scaffold_6	18301270	18301475	scaffold_6-1798	21.4
scaffold_6	18535734	18535939	scaffold_6-1838	21.4
scaffold_6	21895880	21896085	scaffold_6-1825	21.4
scaffold_6	22807643	22807848	scaffold_6-1791	21.4
scaffold_6	27303171	27303376	scaffold_6-1847	21.4
scaffold_6	28428728	28428933	scaffold_6-1796	21.4
scaffold_6	31158650	31158855	scaffold_6-1820	21.4
scaffold_6	31892647	31892852	scaffold_6-1844	21.4
scaffold_6	33993776	33993981	scaffold_6-1789	21.4
scaffold_6	50758689	50758894	scaffold_6-1868	21.4
scaffold_6	55293356	55293561	scaffold_6-1879	21.4
scaffold_6	62799905	62800110	scaffold_6-1829	21.4
scaffold_6	99052616	99052821	scaffold_6-1697	21.4
scaffold_6	104021503	104021708	scaffold_6-1921	21.4
scaffold_6	104095969	104096174	scaffold_6-1831	21.4
scaffold_6	109361220	109361425	scaffold_6-1953	21.4
scaffold_6	113791180	113791385	scaffold_6-1747	21.4
scaffold_6	114334984	114335189	scaffold_6-1760	21.4
scaffold_6	114545813	114546018	scaffold_6-1787	21.4
scaffold_6	117224142	117224347	scaffold_6-1698	21.4
scaffold_6	118678989	118679194	scaffold_6-1839	21.4
scaffold_6	122702542	122702747	scaffold_6-1810	21.4
scaffold_6	131132636	131132841	scaffold_6-1768	21.4
scaffold_6	137834800	137835005	scaffold_6-1840	21.4
scaffold_6	138223674	138223879	scaffold_6-1830	21.4
scaffold_6256	2045	2250	scaffold_6256-1	21.4
scaffold_7	11347138	11347343	scaffold_7-1617	21.4
scaffold_7	17097068	17097273	scaffold_7-1642	21.4
scaffold_7	23837472	23837677	scaffold_7-1624	21.4
scaffold_7	32484780	32484985	scaffold_7-1612	21.4
scaffold_7	35261856	35262061	scaffold_7-1556	21.4
scaffold_7	36037369	36037574	scaffold_7-1638	21.4
scaffold_7	36054795	36055000	scaffold_7-1592	21.4
scaffold_7	36122862	36123067	scaffold_7-1619	21.4
scaffold_7	36182384	36182589	scaffold_7-1578	21.4
scaffold_7	52143724	52143929	scaffold_7-1614	21.4
scaffold_7	54267673	54267878	scaffold_7-1719	21.4
scaffold_7	64978333	64978538	scaffold_7-1621	21.4
scaffold_7	97193281	97193486	scaffold_7-1665	21.4
scaffold_7	101176393	101176598	scaffold_7-1656	21.4
scaffold_7	101900033	101900238	scaffold_7-1623	21.4
scaffold_7	106449931	106450136	scaffold_7-1633	21.4
scaffold_8	1390934	1391139	scaffold_8-1611	21.4
scaffold_8	6397421	6397626	scaffold_8-1632	21.4
scaffold_8	9940975	9941180	scaffold_8-1567	21.4
scaffold_8	13778020	13778225	scaffold_8-1631	21.4
scaffold_8	13921208	13921413	scaffold_8-1654	21.4
scaffold_8	16200117	16200322	scaffold_8-1635	21.4
scaffold_8	17678810	17679015	scaffold_8-1571	21.4
scaffold_8	20893400	20893605	scaffold_8-1648	21.4
scaffold_8	22131845	22132050	scaffold_8-1627	21.4
scaffold_8	43590248	43590453	scaffold_8-1739	21.4
scaffold_8	66938900	66939105	scaffold_8-1637	21.4
scaffold_8	71406878	71407083	scaffold_8-1686	21.4
scaffold_8	72249438	72249643	scaffold_8-1622	21.4
scaffold_8	83180471	83180676	scaffold_8-1599	21.4
scaffold_8	83860336	83860541	scaffold_8-1629	21.4
scaffold_8	86331338	86331543	scaffold_8-1516	21.4
scaffold_8	86893004	86893209	scaffold_8-1553	21.4
scaffold_8	87024105	87024310	scaffold_8-1568	21.4
scaffold_8	88892576	88892781	scaffold_8-1555	21.4
scaffold_8	89750752	89750957	scaffold_8-1644	21.4
scaffold_8	90208553	90208758	scaffold_8-1651	21.4
scaffold_8	92639517	92639722	scaffold_8-1590	21.4
scaffold_8	94967068	94967273	scaffold_8-1592	21.4
scaffold_8	96844339	96844544	scaffold_8-1633	21.4
scaffold_8	105949995	105950200	scaffold_8-1612	21.4
scaffold_83	354551	354756	scaffold_83-4	21.4
scaffold_8c	1758277	1758482	scaffold_8c-99	21.4
scaffold_9	1666010	1666215	scaffold_9-1312	21.4
scaffold_9	3301875	3302080	scaffold_9-1310	21.4
scaffold_9	17124791	17124996	scaffold_9-1276	21.4
scaffold_9	17749986	17750191	scaffold_9-1275	21.4
scaffold_9	19713231	19713436	scaffold_9-1345	21.4
scaffold_9	21179984	21180189	scaffold_9-1340	21.4
scaffold_9	27386068	27386273	scaffold_9-1331	21.4
scaffold_9	31414816	31415021	scaffold_9-1332	21.4
scaffold_9	40002969	40003174	scaffold_9-1295	21.4
scaffold_9	47201267	47201472	scaffold_9-1284	21.4
scaffold_9	48307072	48307277	scaffold_9-1277	21.4
scaffold_9	53473162	53473367	scaffold_9-1273	21.4
scaffold_9	69570950	69571155	scaffold_9-1309	21.4
scaffold_9	77904239	77904444	scaffold_9-1375	21.4
scaffold_9	79157999	79158204	scaffold_9-1286	21.4
scaffold_9	79458276	79458481	scaffold_9-1259	21.4
scaffold_9	84227144	84227349	scaffold_9-1317	21.4
scaffold_1	2609728	2609933	scaffold_1-2977	21.1
scaffold_1	8570461	8570666	scaffold_1-3053	21.1
scaffold_1	18055406	18055611	scaffold_1-3049	21.1
scaffold_1	22871434	22871639	scaffold_1-2962	21.1
scaffold_1	24239709	24239914	scaffold_1-2874	21.1
scaffold_1	28784121	28784326	scaffold_1-2801	21.1
scaffold_1	37259942	37260147	scaffold_1-2885	21.1
scaffold_1	41609965	41610170	scaffold_1-2981	21.1
scaffold_1	42697695	42697900	scaffold_1-2945	21.1
scaffold_1	46164699	46164904	scaffold_1-2994	21.1
scaffold_1	47676705	47676910	scaffold_1-2966	21.1
scaffold_1	54185851	54186056	scaffold_1-2897	21.1
scaffold_1	58309149	58309354	scaffold_1-2932	21.1
scaffold_1	61812980	61813185	scaffold_1-3027	21.1
scaffold_1	66584127	66584332	scaffold_1-2960	21.1
scaffold_1	67023162	67023367	scaffold_1-2970	21.1
scaffold_1	69122983	69123188	scaffold_1-2905	21.1
scaffold_1	70764084	70764289	scaffold_1-2802	21.1
scaffold_1	70872770	70872975	scaffold_1-2853	21.1
scaffold_1	75842976	75843181	scaffold_1-2955	21.1
scaffold_1	79851838	79852043	scaffold_1-3098	21.1
scaffold_1	87568687	87568892	scaffold_1-3021	21.1
scaffold_1	92014943	92015148	scaffold_1-2969	21.1
scaffold_1	92425983	92426188	scaffold_1-2986	21.1
scaffold_1	92637193	92637398	scaffold_1-2912	21.1
scaffold_1	92957967	92958172	scaffold_1-2855	21.1
scaffold_1	106137631	106137836	scaffold_1-2935	21.1
scaffold_1	106331068	106331273	scaffold_1-3009	21.1
scaffold_1	109787786	109787991	scaffold_1-3171	21.1
scaffold_1	110863163	110863368	scaffold_1-3025	21.1
scaffold_1	111724590	111724795	scaffold_1-2927	21.1
scaffold_1	115831116	115831321	scaffold_1-2822	21.1
scaffold_1	119404047	119404252	scaffold_1-2983	21.1
scaffold_1	126066768	126066973	scaffold_1-2884	21.1
scaffold_1	143391162	143391367	scaffold_1-2922	21.1
scaffold_1	155835376	155835581	scaffold_1-2930	21.1
scaffold_1	161635059	161635264	scaffold_1-2920	21.1
scaffold_1	166928382	166928587	scaffold_1-2904	21.1
scaffold_1	170918446	170918651	scaffold_1-2991	21.1
scaffold_1	171688518	171688723	scaffold_1-2944	21.1
scaffold_1	183506931	183507136	scaffold_1-2850	21.1
scaffold_1	187169793	187169998	scaffold_1-2926	21.1
scaffold_1	206980072	206980277	scaffold_1-2979	21.1
scaffold_10	4045957	4046162	scaffold_10-577	21.1
scaffold_10	9712278	9712483	scaffold_10-571	21.1
scaffold_10	13008263	13008468	scaffold_10-602	21.1
scaffold_10	29176981	29177186	scaffold_10-582	21.1
scaffold_10	29935818	29936023	scaffold_10-581	21.1
scaffold_152	6416	6621	scaffold_152-2	21.1
scaffold_160	125615	125820	scaffold_160-4	21.1
scaffold_1637	5827	6032	scaffold_1637-1	21.1
scaffold_19	328077	328282	scaffold_19-23	21.1
scaffold_1944	10517	10722	scaffold_1944-1	21.1
scaffold_2	510476	510681	scaffold_2-1971	21.1
scaffold_2	5320404	5320609	scaffold_2-1922	21.1
scaffold_2	12515966	12516171	scaffold_2-1873	21.1
scaffold_2	15795783	15795988	scaffold_2-1925	21.1
scaffold_2	23161881	23162086	scaffold_2-2014	21.1
scaffold_2	31873337	31873542	scaffold_2-1963	21.1
scaffold_2	34290439	34290644	scaffold_2-1890	21.1
scaffold_2	36410693	36410898	scaffold_2-1931	21.1
scaffold_2	43161296	43161501	scaffold_2-1948	21.1
scaffold_2	46568350	46568555	scaffold_2-1826	21.1
scaffold_2	51154819	51155024	scaffold_2-1928	21.1
scaffold_2	53760845	53761050	scaffold_2-1877	21.1
scaffold_2	58777450	58777655	scaffold_2-1875	21.1
scaffold_2	66752041	66752246	scaffold_2-1938	21.1
scaffold_2	68934988	68935193	scaffold_2-1773	21.1
scaffold_2	74419824	74420029	scaffold_2-1868	21.1
scaffold_2	82702229	82702434	scaffold_2-1893	21.1
scaffold_2	86429100	86429305	scaffold_2-2007	21.1
scaffold_2	91469924	91470129	scaffold_2-1934	21.1
scaffold_2	113111623	113111828	scaffold_2-1947	21.1
scaffold_2	118857418	118857623	scaffold_2-1887	21.1
scaffold_2	120725177	120725382	scaffold_2-1930	21.1
scaffold_2	127697641	127697846	scaffold_2-1883	21.1
scaffold_2	144208588	144208793	scaffold_2-1974	21.1
scaffold_205	77320	77525	scaffold_205-17	21.1
scaffold_217	60255	60460	scaffold_217-3	21.1
scaffold_253	76735	76940	scaffold_253-2	21.1
scaffold_28	631620	631825	scaffold_28-45	21.1
scaffold_3	2851123	2851328	scaffold_3-1602	21.1
scaffold_3	5071371	5071576	scaffold_3-1685	21.1
scaffold_3	5161910	5162115	scaffold_3-1623	21.1
scaffold_3	12323604	12323809	scaffold_3-1654	21.1
scaffold_3	16038863	16039068	scaffold_3-1568	21.1
scaffold_3	17112133	17112338	scaffold_3-1626	21.1
scaffold_3	17764130	17764335	scaffold_3-1648	21.1
scaffold_3	22236148	22236353	scaffold_3-1666	21.1
scaffold_3	22769789	22769994	scaffold_3-1676	21.1
scaffold_3	23586705	23586910	scaffold_3-1679	21.1
scaffold_3	28857868	28858073	scaffold_3-1576	21.1
scaffold_3	30328115	30328320	scaffold_3-1646	21.1
scaffold_3	30556831	30557036	scaffold_3-1726	21.1
scaffold_3	31027046	31027251	scaffold_3-1715	21.1
scaffold_3	31869247	31869452	scaffold_3-1622	21.1
scaffold_3	33083915	33084120	scaffold_3-1612	21.1
scaffold_3	38406628	38406833	scaffold_3-1642	21.1
scaffold_3	67162650	67162855	scaffold_3-1587	21.1
scaffold_3	101077078	101077283	scaffold_3-1635	21.1
scaffold_3	101280053	101280258	scaffold_3-1629	21.1
scaffold_3	111048582	111048787	scaffold_3-1653	21.1
scaffold_30	157895	158100	scaffold_30-12	21.1
scaffold_31	143140	143345	scaffold_31-14	21.1
scaffold_322	17924	18129	scaffold_322-5	21.1
scaffold_3289	2903	3108	scaffold_3289-1	21.1
scaffold_38	671554	671759	scaffold_38-17	21.1
scaffold_4	1782939	1783144	scaffold_4-2002	21.1
scaffold_4	9029876	9030081	scaffold_4-2051	21.1
scaffold_4	10452340	10452545	scaffold_4-2078	21.1
scaffold_4	13000318	13000523	scaffold_4-2040	21.1
scaffold_4	17803846	17804051	scaffold_4-2012	21.1
scaffold_4	27844461	27844666	scaffold_4-2181	21.1
scaffold_4	28024668	28024873	scaffold_4-1943	21.1
scaffold_4	28316808	28317013	scaffold_4-1973	21.1
scaffold_4	36799521	36799726	scaffold_4-2055	21.1
scaffold_4	46308063	46308268	scaffold_4-2007	21.1
scaffold_4	47160875	47161080	scaffold_4-1869	21.1
scaffold_4	47195830	47196035	scaffold_4-2069	21.1
scaffold_4	51096291	51096496	scaffold_4-2033	21.1
scaffold_4	52635350	52635555	scaffold_4-2096	21.1
scaffold_4	67242448	67242653	scaffold_4-2031	21.1
scaffold_4	71414615	71414820	scaffold_4-1998	21.1
scaffold_4	73091393	73091598	scaffold_4-1946	21.1
scaffold_4	73515154	73515359	scaffold_4-2030	21.1
scaffold_4	73985740	73985945	scaffold_4-1810	21.1
scaffold_4	74188991	74189196	scaffold_4-2009	21.1
scaffold_4	76750836	76751041	scaffold_4-1969	21.1
scaffold_4	78694947	78695152	scaffold_4-1930	21.1
scaffold_4	82049545	82049750	scaffold_4-2077	21.1
scaffold_4	95923136	95923341	scaffold_4-2053	21.1
scaffold_4	98572669	98572874	scaffold_4-2076	21.1
scaffold_4	100774215	100774420	scaffold_4-2004	21.1
scaffold_4	101588760	101588965	scaffold_4-1936	21.1
scaffold_4	102815458	102815663	scaffold_4-2018	21.1
scaffold_4	103028099	103028304	scaffold_4-2066	21.1
scaffold_4	103886660	103886865	scaffold_4-1989	21.1
scaffold_4	105608479	105608684	scaffold_4-2038	21.1
scaffold_4	113644774	113644979	scaffold_4-2043	21.1
scaffold_4	118660174	118660379	scaffold_4-2071	21.1
scaffold_4	121107694	121107899	scaffold_4-2028	21.1
scaffold_4	130478789	130478994	scaffold_4-2052	21.1
scaffold_4	132705528	132705733	scaffold_4-2026	21.1
scaffold_46	114353	114558	scaffold_46-2	21.1
scaffold_5	9278417	9278622	scaffold_5-1385	21.1
scaffold_5	11408715	11408920	scaffold_5-1505	21.1
scaffold_5	11926467	11926672	scaffold_5-1500	21.1
scaffold_5	13177357	13177562	scaffold_5-1418	21.1
scaffold_5	18967718	18967923	scaffold_5-1459	21.1
scaffold_5	20659812	20660017	scaffold_5-1468	21.1
scaffold_5	20924516	20924721	scaffold_5-1481	21.1
scaffold_5	22108682	22108887	scaffold_5-1479	21.1
scaffold_5	25905737	25905942	scaffold_5-1446	21.1
scaffold_5	35615170	35615375	scaffold_5-1388	21.1
scaffold_5	77809105	77809310	scaffold_5-1447	21.1
scaffold_5	98181816	98182021	scaffold_5-1404	21.1
scaffold_5	99896155	99896360	scaffold_5-1460	21.1
scaffold_5	120256066	120256271	scaffold_5-1521	21.1
scaffold_52	97902	98107	scaffold_52-33	21.1
scaffold_52	402639	402844	scaffold_52-35	21.1
scaffold_57	116628	116833	scaffold_57-1	21.1
scaffold_6	19128913	19129118	scaffold_6-1813	21.1
scaffold_6	22306043	22306248	scaffold_6-1701	21.1
scaffold_6	22306404	22306609	scaffold_6-1815	21.1
scaffold_6	31371338	31371543	scaffold_6-1824	21.1
scaffold_6	33555216	33555421	scaffold_6-1960	21.1
scaffold_6	45823883	45824088	scaffold_6-1910	21.1
scaffold_6	46013359	46013564	scaffold_6-1889	21.1
scaffold_6	53034938	53035143	scaffold_6-1867	21.1
scaffold_6	58570918	58571123	scaffold_6-1859	21.1
scaffold_6	59758258	59758463	scaffold_6-1827	21.1
scaffold_6	59774188	59774393	scaffold_6-1927	21.1
scaffold_6	64933110	64933315	scaffold_6-1891	21.1
scaffold_6	69403736	69403941	scaffold_6-1794	21.1
scaffold_6	70235004	70235209	scaffold_6-1875	21.1
scaffold_6	71637753	71637958	scaffold_6-1925	21.1
scaffold_6	73430719	73430924	scaffold_6-1837	21.1
scaffold_6	74591621	74591826	scaffold_6-1823	21.1
scaffold_6	80917604	80917809	scaffold_6-1895	21.1
scaffold_6	81580655	81580860	scaffold_6-1931	21.1
scaffold_6	91397479	91397684	scaffold_6-1786	21.1
scaffold_6	94749610	94749815	scaffold_6-1870	21.1
scaffold_6	97533560	97533765	scaffold_6-1882	21.1
scaffold_6	98388858	98389063	scaffold_6-1926	21.1
scaffold_6	118314354	118314559	scaffold_6-1799	21.1
scaffold_6	118429235	118429440	scaffold_6-1806	21.1
scaffold_6	122229817	122230022	scaffold_6-1828	21.1
scaffold_6	123955927	123956132	scaffold_6-1761	21.1
scaffold_6	124118876	124119081	scaffold_6-1854	21.1
scaffold_6	128456673	128456878	scaffold_6-1814	21.1
scaffold_6	131746266	131746471	scaffold_6-1866	21.1
scaffold_6	136448242	136448447	scaffold_6-1818	21.1
scaffold_7	10896154	10896359	scaffold_7-1580	21.1
scaffold_7	11580197	11580402	scaffold_7-1702	21.1
scaffold_7	12721776	12721981	scaffold_7-1777	21.1
scaffold_7	16068084	16068289	scaffold_7-1640	21.1
scaffold_7	18327712	18327917	scaffold_7-1654	21.1
scaffold_7	22851351	22851556	scaffold_7-1652	21.1
scaffold_7	22859108	22859313	scaffold_7-1630	21.1
scaffold_7	24657600	24657805	scaffold_7-1660	21.1
scaffold_7	29923301	29923506	scaffold_7-1587	21.1
scaffold_7	32316823	32317028	scaffold_7-1698	21.1
scaffold_7	33196152	33196357	scaffold_7-1693	21.1
scaffold_7	42493925	42494130	scaffold_7-1649	21.1
scaffold_7	44253118	44253323	scaffold_7-1685	21.1
scaffold_7	45111772	45111977	scaffold_7-1562	21.1
scaffold_7	45174572	45174777	scaffold_7-1697	21.1
scaffold_7	51009311	51009516	scaffold_7-1604	21.1
scaffold_7	51903418	51903623	scaffold_7-1647	21.1
scaffold_7	60708106	60708311	scaffold_7-1659	21.1
scaffold_7	63068921	63069126	scaffold_7-1632	21.1
scaffold_7	75919721	75919926	scaffold_7-1753	21.1
scaffold_7	82907805	82908010	scaffold_7-1603	21.1
scaffold_7	82994573	82994778	scaffold_7-1584	21.1
scaffold_7	90624160	90624365	scaffold_7-1628	21.1
scaffold_7	94459589	94459794	scaffold_7-1565	21.1
scaffold_7	96817665	96817870	scaffold_7-1764	21.1
scaffold_7	101766333	101766538	scaffold_7-1681	21.1
scaffold_7	104763904	104764109	scaffold_7-1658	21.1
scaffold_7	104991736	104991941	scaffold_7-1765	21.1
scaffold_7	109415678	109415883	scaffold_7-1705	21.1
scaffold_7	109603756	109603961	scaffold_7-1690	21.1
scaffold_7	114083038	114083243	scaffold_7-1607	21.1
scaffold_7	114922541	114922746	scaffold_7-1707	21.1
scaffold_8	6884358	6884563	scaffold_8-1649	21.1
scaffold_8	9289598	9289803	scaffold_8-1646	21.1
scaffold_8	11505200	11505405	scaffold_8-1713	21.1
scaffold_8	15006406	15006611	scaffold_8-1656	21.1
scaffold_8	16916892	16917097	scaffold_8-1615	21.1
scaffold_8	24582073	24582278	scaffold_8-1672	21.1
scaffold_8	26201680	26201885	scaffold_8-1640	21.1
scaffold_8	32832422	32832627	scaffold_8-1628	21.1
scaffold_8	37768288	37768493	scaffold_8-1618	21.1
scaffold_8	41362956	41363161	scaffold_8-1691	21.1
scaffold_8	43008665	43008870	scaffold_8-1663	21.1
scaffold_8	46428542	46428747	scaffold_8-1621	21.1
scaffold_8	47977526	47977731	scaffold_8-1697	21.1
scaffold_8	52764016	52764221	scaffold_8-1661	21.1
scaffold_8	52848179	52848384	scaffold_8-1721	21.1
scaffold_8	54772973	54773178	scaffold_8-1626	21.1
scaffold_8	63183510	63183715	scaffold_8-1742	21.1
scaffold_8	65624465	65624670	scaffold_8-1677	21.1
scaffold_8	65704045	65704250	scaffold_8-1668	21.1
scaffold_8	66611755	66611960	scaffold_8-1549	21.1
scaffold_8	69167123	69167328	scaffold_8-1602	21.1
scaffold_8	71799991	71800196	scaffold_8-1620	21.1
scaffold_8	78047746	78047951	scaffold_8-1715	21.1
scaffold_8	88140319	88140524	scaffold_8-1659	21.1
scaffold_8	91959123	91959328	scaffold_8-1696	21.1
scaffold_84	283146	283351	scaffold_84-1	21.1
scaffold_8c	1568026	1568231	scaffold_8c-94	21.1
scaffold_8c	3353057	3353262	scaffold_8c-96	21.1
scaffold_8c	4984013	4984218	scaffold_8c-98	21.1
scaffold_9	894	1099	scaffold_9-1297	21.1
scaffold_9	9270227	9270432	scaffold_9-1335	21.1
scaffold_9	9477559	9477764	scaffold_9-1274	21.1
scaffold_9	14021755	14021960	scaffold_9-1307	21.1
scaffold_9	18022990	18023195	scaffold_9-1342	21.1
scaffold_9	26782978	26783183	scaffold_9-1294	21.1
scaffold_9	27257480	27257685	scaffold_9-1301	21.1
scaffold_9	31546180	31546385	scaffold_9-1298	21.1
scaffold_9	32880131	32880336	scaffold_9-1291	21.1
scaffold_9	37394657	37394862	scaffold_9-1262	21.1
scaffold_9	37846417	37846622	scaffold_9-1323	21.1
scaffold_9	40269324	40269529	scaffold_9-1362	21.1
scaffold_9	42534572	42534777	scaffold_9-1325	21.1
scaffold_9	43352069	43352274	scaffold_9-1326	21.1
scaffold_9	43803418	43803623	scaffold_9-1347	21.1
scaffold_9	44226894	44227099	scaffold_9-1388	21.1
scaffold_9	44297187	44297392	scaffold_9-1374	21.1
scaffold_9	46313316	46313521	scaffold_9-1306	21.1
scaffold_9	48457981	48458186	scaffold_9-1344	21.1
scaffold_9	51127490	51127695	scaffold_9-1315	21.1
scaffold_9	53921619	53921824	scaffold_9-1333	21.1
scaffold_9	66637681	66637886	scaffold_9-1322	21.1
scaffold_9	67923466	67923671	scaffold_9-1348	21.1
scaffold_9	70498660	70498865	scaffold_9-1311	21.1
scaffold_9	83650499	83650704	scaffold_9-1440	21.1
scaffold_1	2804882	2805087	scaffold_1-2896	20.8
scaffold_1	33587632	33587837	scaffold_1-3199	20.8
scaffold_1	37157965	37158170	scaffold_1-2934	20.8
scaffold_1	37314721	37314926	scaffold_1-2943	20.8
scaffold_1	37391729	37391934	scaffold_1-3186	20.8
scaffold_1	37515659	37515864	scaffold_1-3091	20.8
scaffold_1	46927495	46927700	scaffold_1-3042	20.8
scaffold_1	54055492	54055697	scaffold_1-2864	20.8
scaffold_1	55411954	55412159	scaffold_1-2868	20.8
scaffold_1	56103896	56104101	scaffold_1-3097	20.8
scaffold_1	56295815	56296020	scaffold_1-2869	20.8
scaffold_1	62158167	62158372	scaffold_1-2830	20.8
scaffold_1	73734734	73734939	scaffold_1-2965	20.8
scaffold_1	74021140	74021345	scaffold_1-2998	20.8
scaffold_1	74864905	74865110	scaffold_1-3102	20.8
scaffold_1	75070844	75071049	scaffold_1-2939	20.8
scaffold_1	89185823	89186028	scaffold_1-3014	20.8
scaffold_1	89573420	89573625	scaffold_1-3003	20.8
scaffold_1	100604190	100604395	scaffold_1-2980	20.8
scaffold_1	102048795	102049000	scaffold_1-3099	20.8
scaffold_1	108796945	108797150	scaffold_1-3002	20.8
scaffold_1	110777904	110778109	scaffold_1-2909	20.8
scaffold_1	124340438	124340643	scaffold_1-3022	20.8
scaffold_1	125561590	125561795	scaffold_1-2828	20.8
scaffold_1	127004247	127004452	scaffold_1-2933	20.8
scaffold_1	136524391	136524596	scaffold_1-2923	20.8
scaffold_1	141113367	141113572	scaffold_1-2936	20.8
scaffold_1	148905450	148905655	scaffold_1-3061	20.8
scaffold_1	152510104	152510309	scaffold_1-2988	20.8
scaffold_1	159786134	159786339	scaffold_1-3065	20.8
scaffold_1	168978562	168978767	scaffold_1-3013	20.8
scaffold_1	186504788	186504993	scaffold_1-3071	20.8
scaffold_1	189915765	189915970	scaffold_1-2877	20.8
scaffold_1	202972717	202972922	scaffold_1-3040	20.8
scaffold_10	6117343	6117548	scaffold_10-600	20.8
scaffold_10	8517712	8517917	scaffold_10-613	20.8
scaffold_10	12472339	12472544	scaffold_10-599	20.8
scaffold_10	13481142	13481347	scaffold_10-617	20.8
scaffold_10	21325733	21325938	scaffold_10-578	20.8
scaffold_10	21942537	21942742	scaffold_10-563	20.8
scaffold_10	21981263	21981468	scaffold_10-643	20.8
scaffold_10	37203048	37203253	scaffold_10-579	20.8
scaffold_107	164417	164622	scaffold_107-1	20.8
scaffold_134	112716	112921	scaffold_134-16	20.8
scaffold_158	37913	38118	scaffold_158-1	20.8
scaffold_19	428545	428750	scaffold_19-28	20.8
scaffold_2	2921201	2921406	scaffold_2-1978	20.8
scaffold_2	3908096	3908301	scaffold_2-1901	20.8
scaffold_2	4958269	4958474	scaffold_2-1995	20.8
scaffold_2	4961233	4961438	scaffold_2-1918	20.8
scaffold_2	8385858	8386063	scaffold_2-1961	20.8
scaffold_2	10733498	10733703	scaffold_2-1899	20.8
scaffold_2	13780138	13780343	scaffold_2-1865	20.8
scaffold_2	16924796	16925001	scaffold_2-2019	20.8
scaffold_2	23263721	23263926	scaffold_2-1933	20.8
scaffold_2	36569346	36569551	scaffold_2-1940	20.8
scaffold_2	41904679	41904884	scaffold_2-1932	20.8
scaffold_2	42811854	42812059	scaffold_2-1858	20.8
scaffold_2	45237085	45237290	scaffold_2-1937	20.8
scaffold_2	46861384	46861589	scaffold_2-1965	20.8
scaffold_2	54930571	54930776	scaffold_2-2013	20.8
scaffold_2	64744602	64744807	scaffold_2-1876	20.8
scaffold_2	68616257	68616462	scaffold_2-1897	20.8
scaffold_2	76483151	76483356	scaffold_2-1946	20.8
scaffold_2	76781161	76781366	scaffold_2-1989	20.8
scaffold_2	76791123	76791328	scaffold_2-1993	20.8
scaffold_2	83731477	83731682	scaffold_2-1954	20.8
scaffold_2	85162528	85162733	scaffold_2-1904	20.8
scaffold_2	90034595	90034800	scaffold_2-1929	20.8
scaffold_2	93725798	93726003	scaffold_2-2027	20.8
scaffold_2	98256608	98256813	scaffold_2-1906	20.8
scaffold_2	103541429	103541634	scaffold_2-1898	20.8
scaffold_2	107157287	107157492	scaffold_2-2032	20.8
scaffold_2	107580299	107580504	scaffold_2-1950	20.8
scaffold_2	111797010	111797215	scaffold_2-1917	20.8
scaffold_2	112437828	112438033	scaffold_2-1973	20.8
scaffold_2	129373309	129373514	scaffold_2-1952	20.8
scaffold_2	133829878	133830083	scaffold_2-1871	20.8
scaffold_205	39508	39713	scaffold_205-20	20.8
scaffold_23	963021	963226	scaffold_23-6	20.8
scaffold_2685	4227	4432	scaffold_2685-1	20.8
scaffold_28	476280	476485	scaffold_28-46	20.8
scaffold_28	811612	811817	scaffold_28-48	20.8
scaffold_28	865871	866076	scaffold_28-47	20.8
scaffold_290	80531	80736	scaffold_290-2	20.8
scaffold_3	1427531	1427736	scaffold_3-1687	20.8
scaffold_3	12259868	12260073	scaffold_3-1632	20.8
scaffold_3	22315467	22315672	scaffold_3-1600	20.8
scaffold_3	22352717	22352922	scaffold_3-1709	20.8
scaffold_3	22417963	22418168	scaffold_3-1683	20.8
scaffold_3	22960527	22960732	scaffold_3-1671	20.8
scaffold_3	25550623	25550828	scaffold_3-1686	20.8
scaffold_3	30250261	30250466	scaffold_3-1631	20.8
scaffold_3	34205642	34205847	scaffold_3-1610	20.8
scaffold_3	35659137	35659342	scaffold_3-1678	20.8
scaffold_3	39053525	39053730	scaffold_3-1546	20.8
scaffold_3	41394227	41394432	scaffold_3-1644	20.8
scaffold_3	58076747	58076952	scaffold_3-1696	20.8
scaffold_3	72215254	72215459	scaffold_3-1680	20.8
scaffold_3	74454490	74454695	scaffold_3-1705	20.8
scaffold_3	74825463	74825668	scaffold_3-1606	20.8
scaffold_3	75447748	75447953	scaffold_3-1669	20.8
scaffold_3	78078587	78078792	scaffold_3-1753	20.8
scaffold_3	92001109	92001314	scaffold_3-1625	20.8
scaffold_3	93262597	93262802	scaffold_3-1640	20.8
scaffold_3	93680605	93680810	scaffold_3-1604	20.8
scaffold_3	103022911	103023116	scaffold_3-1682	20.8
scaffold_3	111238921	111239126	scaffold_3-1663	20.8
scaffold_3	111356468	111356673	scaffold_3-1608	20.8
scaffold_3	111943269	111943474	scaffold_3-1693	20.8
scaffold_3	112958590	112958795	scaffold_3-1743	20.8
scaffold_325	47067	47272	scaffold_325-2	20.8
scaffold_36	732092	732297	scaffold_36-16	20.8
scaffold_385	15018	15223	scaffold_385-6	20.8
scaffold_4	1184806	1185011	scaffold_4-2113	20.8
scaffold_4	6668489	6668694	scaffold_4-2101	20.8
scaffold_4	18101070	18101275	scaffold_4-1997	20.8
scaffold_4	19539150	19539355	scaffold_4-2032	20.8
scaffold_4	20292440	20292645	scaffold_4-2097	20.8
scaffold_4	22473019	22473224	scaffold_4-1983	20.8
scaffold_4	28583693	28583898	scaffold_4-2091	20.8
scaffold_4	34936509	34936714	scaffold_4-2103	20.8
scaffold_4	41832387	41832592	scaffold_4-2049	20.8
scaffold_4	46089593	46089798	scaffold_4-2045	20.8
scaffold_4	51206573	51206778	scaffold_4-2029	20.8
scaffold_4	61143196	61143401	scaffold_4-2046	20.8
scaffold_4	64932858	64933063	scaffold_4-2086	20.8
scaffold_4	66911490	66911695	scaffold_4-2109	20.8
scaffold_4	67031402	67031607	scaffold_4-2117	20.8
scaffold_4	67964285	67964490	scaffold_4-2114	20.8
scaffold_4	70624424	70624629	scaffold_4-2093	20.8
scaffold_4	74891996	74892201	scaffold_4-2061	20.8
scaffold_4	78381868	78382073	scaffold_4-2015	20.8
scaffold_4	78828381	78828586	scaffold_4-1947	20.8
scaffold_4	82242850	82243055	scaffold_4-2064	20.8
scaffold_4	84506909	84507114	scaffold_4-1931	20.8
scaffold_4	96512481	96512686	scaffold_4-1986	20.8
scaffold_4	98409413	98409618	scaffold_4-2085	20.8
scaffold_4	99436224	99436429	scaffold_4-2080	20.8
scaffold_4	105328977	105329182	scaffold_4-2088	20.8
scaffold_4	105894893	105895098	scaffold_4-1984	20.8
scaffold_4	116689884	116690089	scaffold_4-1980	20.8
scaffold_4	118966866	118967071	scaffold_4-2137	20.8
scaffold_4	123439765	123439970	scaffold_4-1988	20.8
scaffold_4	123601490	123601695	scaffold_4-2057	20.8
scaffold_4	123684346	123684551	scaffold_4-2060	20.8
scaffold_4	129780805	129781010	scaffold_4-1968	20.8
scaffold_4	130720465	130720670	scaffold_4-1953	20.8
scaffold_4	130745327	130745532	scaffold_4-2044	20.8
scaffold_4	130879915	130880120	scaffold_4-2000	20.8
scaffold_4	132353153	132353358	scaffold_4-2072	20.8
scaffold_4	132665929	132666134	scaffold_4-2035	20.8
scaffold_4	139922836	139923041	scaffold_4-2073	20.8
scaffold_44	557558	557763	scaffold_44-10	20.8
scaffold_5	2713038	2713243	scaffold_5-1531	20.8
scaffold_5	19214402	19214607	scaffold_5-1541	20.8
scaffold_5	19250346	19250551	scaffold_5-1464	20.8
scaffold_5	20582201	20582406	scaffold_5-1499	20.8
scaffold_5	31545900	31546105	scaffold_5-1517	20.8
scaffold_5	41620389	41620594	scaffold_5-1497	20.8
scaffold_5	47580305	47580510	scaffold_5-1484	20.8
scaffold_5	47815778	47815983	scaffold_5-1523	20.8
scaffold_5	55178503	55178708	scaffold_5-1472	20.8
scaffold_5	55335757	55335962	scaffold_5-1508	20.8
scaffold_5	73608660	73608865	scaffold_5-1474	20.8
scaffold_5	75717987	75718192	scaffold_5-1483	20.8
scaffold_5	76732949	76733154	scaffold_5-1490	20.8
scaffold_5	83377610	83377815	scaffold_5-1514	20.8
scaffold_5	87525293	87525498	scaffold_5-1580	20.8
scaffold_5	90250665	90250870	scaffold_5-1435	20.8
scaffold_5	95608899	95609104	scaffold_5-1501	20.8
scaffold_5	95628810	95629015	scaffold_5-1467	20.8
scaffold_5	101036088	101036293	scaffold_5-1530	20.8
scaffold_5	110938813	110939018	scaffold_5-1532	20.8
scaffold_5	111977766	111977971	scaffold_5-1535	20.8
scaffold_5	112834791	112834996	scaffold_5-1495	20.8
scaffold_5648	702	907	scaffold_5648-1	20.8
scaffold_5b	1745442	1745647	scaffold_5b-87	20.8
scaffold_5b	4235503	4235708	scaffold_5b-86	20.8
scaffold_5b	6395244	6395449	scaffold_5b-84	20.8
scaffold_6	9454057	9454262	scaffold_6-1863	20.8
scaffold_6	12478278	12478483	scaffold_6-1878	20.8
scaffold_6	13843769	13843974	scaffold_6-1835	20.8
scaffold_6	18781782	18781987	scaffold_6-1858	20.8
scaffold_6	21730039	21730244	scaffold_6-1881	20.8
scaffold_6	26042649	26042854	scaffold_6-1860	20.8
scaffold_6	29195317	29195522	scaffold_6-1915	20.8
scaffold_6	32665073	32665278	scaffold_6-1904	20.8
scaffold_6	35680669	35680874	scaffold_6-1855	20.8
scaffold_6	41770325	41770530	scaffold_6-1773	20.8
scaffold_6	57094987	57095192	scaffold_6-1908	20.8
scaffold_6	67754222	67754427	scaffold_6-1898	20.8
scaffold_6	69979538	69979743	scaffold_6-1907	20.8
scaffold_6	76564583	76564788	scaffold_6-1871	20.8
scaffold_6	79406204	79406409	scaffold_6-1842	20.8
scaffold_6	79465851	79466056	scaffold_6-1883	20.8
scaffold_6	81541035	81541240	scaffold_6-1861	20.8
scaffold_6	85812663	85812868	scaffold_6-1902	20.8
scaffold_6	87341841	87342046	scaffold_6-1843	20.8
scaffold_6	87710581	87710786	scaffold_6-1804	20.8
scaffold_6	92238502	92238707	scaffold_6-1968	20.8
scaffold_6	103687803	103688008	scaffold_6-1850	20.8
scaffold_6	105865092	105865297	scaffold_6-1886	20.8
scaffold_6	106137542	106137747	scaffold_6-1822	20.8
scaffold_6	111349508	111349713	scaffold_6-1988	20.8
scaffold_6	118712911	118713116	scaffold_6-1888	20.8
scaffold_6	119261870	119262075	scaffold_6-1961	20.8
scaffold_6	122911906	122912111	scaffold_6-1826	20.8
scaffold_6	123980540	123980745	scaffold_6-1884	20.8
scaffold_6	129441430	129441635	scaffold_6-1911	20.8
scaffold_6	131151171	131151376	scaffold_6-1956	20.8
scaffold_6	136211871	136212076	scaffold_6-1905	20.8
scaffold_6	137107376	137107581	scaffold_6-1869	20.8
scaffold_6	137515916	137516121	scaffold_6-1901	20.8
scaffold_6	137674110	137674315	scaffold_6-1887	20.8
scaffold_6	140605014	140605219	scaffold_6-1873	20.8
scaffold_7	1767931	1768136	scaffold_7-1720	20.8
scaffold_7	2788915	2789120	scaffold_7-1664	20.8
scaffold_7	3004205	3004410	scaffold_7-1670	20.8
scaffold_7	11882892	11883097	scaffold_7-1725	20.8
scaffold_7	17115869	17116074	scaffold_7-1668	20.8
scaffold_7	17724801	17725006	scaffold_7-1691	20.8
scaffold_7	26869633	26869838	scaffold_7-1651	20.8
scaffold_7	30029681	30029886	scaffold_7-1662	20.8
scaffold_7	42452492	42452697	scaffold_7-1666	20.8
scaffold_7	43469896	43470101	scaffold_7-1613	20.8
scaffold_7	47057265	47057470	scaffold_7-1675	20.8
scaffold_7	54932984	54933189	scaffold_7-1648	20.8
scaffold_7	56176172	56176377	scaffold_7-1672	20.8
scaffold_7	58224066	58224271	scaffold_7-1713	20.8
scaffold_7	58992260	58992465	scaffold_7-1739	20.8
scaffold_7	59500922	59501127	scaffold_7-1689	20.8
scaffold_7	64101248	64101453	scaffold_7-1644	20.8
scaffold_7	65924120	65924325	scaffold_7-1688	20.8
scaffold_7	77526832	77527037	scaffold_7-1679	20.8
scaffold_7	82837463	82837668	scaffold_7-1677	20.8
scaffold_7	100981661	100981866	scaffold_7-1699	20.8
scaffold_7	102350816	102351021	scaffold_7-1732	20.8
scaffold_7	104109624	104109829	scaffold_7-1676	20.8
scaffold_7	107527920	107528125	scaffold_7-1710	20.8
scaffold_7	119408623	119408828	scaffold_7-1760	20.8
scaffold_8	4937594	4937799	scaffold_8-1700	20.8
scaffold_8	6353705	6353910	scaffold_8-1662	20.8
scaffold_8	6790122	6790327	scaffold_8-1576	20.8
scaffold_8	7224230	7224435	scaffold_8-1680	20.8
scaffold_8	7262938	7263143	scaffold_8-1617	20.8
scaffold_8	14285184	14285389	scaffold_8-1591	20.8
scaffold_8	15572801	15573006	scaffold_8-1701	20.8
scaffold_8	21476438	21476643	scaffold_8-1693	20.8
scaffold_8	25021416	25021621	scaffold_8-1667	20.8
scaffold_8	32860538	32860743	scaffold_8-1767	20.8
scaffold_8	36514385	36514590	scaffold_8-1641	20.8
scaffold_8	37596383	37596588	scaffold_8-1623	20.8
scaffold_8	40929798	40930003	scaffold_8-1717	20.8
scaffold_8	48867745	48867950	scaffold_8-1725	20.8
scaffold_8	50334256	50334461	scaffold_8-1673	20.8
scaffold_8	52481115	52481320	scaffold_8-1723	20.8
scaffold_8	54921479	54921684	scaffold_8-1664	20.8
scaffold_8	55477099	55477304	scaffold_8-1729	20.8
scaffold_8	55626106	55626311	scaffold_8-1676	20.8
scaffold_8	61163773	61163978	scaffold_8-1689	20.8
scaffold_8	66728553	66728758	scaffold_8-1647	20.8
scaffold_8	72527907	72528112	scaffold_8-1665	20.8
scaffold_8	77220944	77221149	scaffold_8-1674	20.8
scaffold_8	77363492	77363697	scaffold_8-1684	20.8
scaffold_8	78803813	78804018	scaffold_8-1652	20.8
scaffold_8	81417076	81417281	scaffold_8-1711	20.8
scaffold_8	87122072	87122277	scaffold_8-1685	20.8
scaffold_8	88401078	88401283	scaffold_8-1712	20.8
scaffold_8	90195261	90195466	scaffold_8-1702	20.8
scaffold_8	94668331	94668536	scaffold_8-1744	20.8
scaffold_9	342225	342430	scaffold_9-1324	20.8
scaffold_9	3247488	3247693	scaffold_9-1334	20.8
scaffold_9	3298681	3298886	scaffold_9-1336	20.8
scaffold_9	5193960	5194165	scaffold_9-1320	20.8
scaffold_9	8682999	8683204	scaffold_9-1404	20.8
scaffold_9	13559453	13559658	scaffold_9-1350	20.8
scaffold_9	18250692	18250897	scaffold_9-1380	20.8
scaffold_9	25703844	25704049	scaffold_9-1441	20.8
scaffold_9	27309730	27309935	scaffold_9-1412	20.8
scaffold_9	33035086	33035291	scaffold_9-1386	20.8
scaffold_9	34781226	34781431	scaffold_9-1318	20.8
scaffold_9	44287130	44287335	scaffold_9-1341	20.8
scaffold_9	49468603	49468808	scaffold_9-1393	20.8
scaffold_9	64803247	64803452	scaffold_9-1330	20.8
scaffold_9	65875021	65875226	scaffold_9-1414	20.8
scaffold_9	65881018	65881223	scaffold_9-1405	20.8
scaffold_9	69099975	69100180	scaffold_9-1329	20.8
scaffold_9	71334328	71334533	scaffold_9-1373	20.8
scaffold_9	79915530	79915735	scaffold_9-1445	20.8
scaffold_9	84300147	84300352	scaffold_9-1411	20.8
scaffold_9	92323968	92324173	scaffold_9-1354	20.8
scaffold_9	92635294	92635499	scaffold_9-1299	20.8
scaffold_9	93532016	93532221	scaffold_9-1352	20.8
scaffold_9	98140061	98140266	scaffold_9-1400	20.8
scaffold_1	1665662	1665867	scaffold_1-3213	20.5
scaffold_1	9370338	9370543	scaffold_1-3020	20.5
scaffold_1	12343311	12343516	scaffold_1-3018	20.5
scaffold_1	21266666	21266871	scaffold_1-3118	20.5
scaffold_1	22705142	22705347	scaffold_1-3058	20.5
scaffold_1	24271003	24271208	scaffold_1-3044	20.5
scaffold_1	33231909	33232114	scaffold_1-3133	20.5
scaffold_1	33891572	33891777	scaffold_1-3198	20.5
scaffold_1	34645381	34645586	scaffold_1-3074	20.5
scaffold_1	42183372	42183577	scaffold_1-3048	20.5
scaffold_1	42459782	42459987	scaffold_1-3111	20.5
scaffold_1	45491032	45491237	scaffold_1-3160	20.5
scaffold_1	46527869	46528074	scaffold_1-3015	20.5
scaffold_1	55429602	55429807	scaffold_1-2976	20.5
scaffold_1	55943779	55943984	scaffold_1-2890	20.5
scaffold_1	61769453	61769658	scaffold_1-3112	20.5
scaffold_1	63635247	63635452	scaffold_1-3258	20.5
scaffold_1	64313038	64313243	scaffold_1-3079	20.5
scaffold_1	69940300	69940505	scaffold_1-3012	20.5
scaffold_1	75132997	75133202	scaffold_1-3000	20.5
scaffold_1	81739267	81739472	scaffold_1-3190	20.5
scaffold_1	82964352	82964557	scaffold_1-2949	20.5
scaffold_1	83658978	83659183	scaffold_1-3035	20.5
scaffold_1	85838565	85838770	scaffold_1-3104	20.5
scaffold_1	95588729	95588934	scaffold_1-3034	20.5
scaffold_1	96157745	96157950	scaffold_1-3129	20.5
scaffold_1	98136685	98136890	scaffold_1-3066	20.5
scaffold_1	116319564	116319769	scaffold_1-2872	20.5
scaffold_1	124648503	124648708	scaffold_1-3100	20.5
scaffold_1	126297935	126298140	scaffold_1-3023	20.5
scaffold_1	126922846	126923051	scaffold_1-3019	20.5
scaffold_1	130680022	130680227	scaffold_1-2900	20.5
scaffold_1	136933965	136934170	scaffold_1-3046	20.5
scaffold_1	141080610	141080815	scaffold_1-2973	20.5
scaffold_1	143353577	143353782	scaffold_1-3094	20.5
scaffold_1	155928340	155928545	scaffold_1-2984	20.5
scaffold_1	156445034	156445239	scaffold_1-3028	20.5
scaffold_1	163631719	163631924	scaffold_1-3041	20.5
scaffold_1	172247340	172247545	scaffold_1-3187	20.5
scaffold_1	173651700	173651905	scaffold_1-3047	20.5
scaffold_1	173738914	173739119	scaffold_1-3036	20.5
scaffold_1	175439139	175439344	scaffold_1-3051	20.5
scaffold_1	179716827	179717032	scaffold_1-2906	20.5
scaffold_1	189898887	189899092	scaffold_1-2974	20.5
scaffold_1	189924009	189924214	scaffold_1-3090	20.5
scaffold_1	197526491	197526696	scaffold_1-3086	20.5
scaffold_1	198973903	198974108	scaffold_1-3059	20.5
scaffold_1	199409651	199409856	scaffold_1-2993	20.5
scaffold_1	199494433	199494638	scaffold_1-3123	20.5
scaffold_1	199727271	199727476	scaffold_1-3207	20.5
scaffold_1	200318052	200318257	scaffold_1-2999	20.5
scaffold_1	201572187	201572392	scaffold_1-3030	20.5
scaffold_1	202005025	202005230	scaffold_1-3126	20.5
scaffold_1	204393463	204393668	scaffold_1-3138	20.5
scaffold_1	205936333	205936538	scaffold_1-3124	20.5
scaffold_10	4668250	4668455	scaffold_10-595	20.5
scaffold_10	5769477	5769682	scaffold_10-646	20.5
scaffold_10	6161605	6161810	scaffold_10-675	20.5
scaffold_10	8561209	8561414	scaffold_10-650	20.5
scaffold_10	9697393	9697598	scaffold_10-619	20.5
scaffold_10	9767883	9768088	scaffold_10-611	20.5
scaffold_10	12164813	12165018	scaffold_10-610	20.5
scaffold_10	15971246	15971451	scaffold_10-601	20.5
scaffold_10	16149942	16150147	scaffold_10-622	20.5
scaffold_10	19888931	19889136	scaffold_10-614	20.5
scaffold_10	22456008	22456213	scaffold_10-635	20.5
scaffold_10	30274577	30274782	scaffold_10-615	20.5
scaffold_10	30438567	30438772	scaffold_10-608	20.5
scaffold_120	105057	105262	scaffold_120-1	20.5
scaffold_1297	11061	11266	scaffold_1297-1	20.5
scaffold_133	10253	10458	scaffold_133-8	20.5
scaffold_147	144696	144901	scaffold_147-1	20.5
scaffold_19	659797	660002	scaffold_19-27	20.5
scaffold_2	1136324	1136529	scaffold_2-2005	20.5
scaffold_2	8015290	8015495	scaffold_2-1967	20.5
scaffold_2	10144408	10144613	scaffold_2-1958	20.5
scaffold_2	32113294	32113499	scaffold_2-2004	20.5
scaffold_2	39035369	39035574	scaffold_2-2038	20.5
scaffold_2	47075046	47075251	scaffold_2-1955	20.5
scaffold_2	64429836	64430041	scaffold_2-2023	20.5
scaffold_2	64921408	64921613	scaffold_2-1939	20.5
scaffold_2	68802819	68803024	scaffold_2-1956	20.5
scaffold_2	74849431	74849636	scaffold_2-2061	20.5
scaffold_2	75352559	75352764	scaffold_2-2033	20.5
scaffold_2	75920008	75920213	scaffold_2-2030	20.5
scaffold_2	76603051	76603256	scaffold_2-1892	20.5
scaffold_2	81023303	81023508	scaffold_2-1970	20.5
scaffold_2	81897923	81898128	scaffold_2-2041	20.5
scaffold_2	90306586	90306791	scaffold_2-1990	20.5
scaffold_2	90747856	90748061	scaffold_2-1957	20.5
scaffold_2	91456221	91456426	scaffold_2-2035	20.5
scaffold_2	93495028	93495233	scaffold_2-2062	20.5
scaffold_2	94374427	94374632	scaffold_2-2072	20.5
scaffold_2	95609381	95609586	scaffold_2-1960	20.5
scaffold_2	98476921	98477126	scaffold_2-2006	20.5
scaffold_2	100556829	100557034	scaffold_2-1927	20.5
scaffold_2	105384012	105384217	scaffold_2-1999	20.5
scaffold_2	117775558	117775763	scaffold_2-1888	20.5
scaffold_2	124178994	124179199	scaffold_2-1994	20.5
scaffold_2	127814792	127814997	scaffold_2-2036	20.5
scaffold_2	134644084	134644289	scaffold_2-2043	20.5
scaffold_2	139537015	139537220	scaffold_2-1979	20.5
scaffold_24	957131	957336	scaffold_24-19	20.5
scaffold_25	102069	102274	scaffold_25-20	20.5
scaffold_27	54573	54778	scaffold_27-38	20.5
scaffold_271	78741	78946	scaffold_271-3	20.5
scaffold_278	300	505	scaffold_278-2	20.5
scaffold_3	16694861	16695066	scaffold_3-1667	20.5
scaffold_3	17093359	17093564	scaffold_3-1704	20.5
scaffold_3	22303638	22303843	scaffold_3-1658	20.5
scaffold_3	27735931	27736136	scaffold_3-1584	20.5
scaffold_3	27910516	27910721	scaffold_3-1714	20.5
scaffold_3	30144419	30144624	scaffold_3-1638	20.5
scaffold_3	30566430	30566635	scaffold_3-1699	20.5
scaffold_3	38183000	38183205	scaffold_3-1656	20.5
scaffold_3	44492508	44492713	scaffold_3-1665	20.5
scaffold_3	50577969	50578174	scaffold_3-1720	20.5
scaffold_3	53078291	53078496	scaffold_3-1657	20.5
scaffold_3	57794093	57794298	scaffold_3-1660	20.5
scaffold_3	58006004	58006209	scaffold_3-1729	20.5
scaffold_3	64200109	64200314	scaffold_3-1633	20.5
scaffold_3	68491696	68491901	scaffold_3-1689	20.5
scaffold_3	74974071	74974276	scaffold_3-1691	20.5
scaffold_3	81360812	81361017	scaffold_3-1581	20.5
scaffold_3	84518294	84518499	scaffold_3-1723	20.5
scaffold_3	88673392	88673597	scaffold_3-1662	20.5
scaffold_3	93304910	93305115	scaffold_3-1681	20.5
scaffold_3	95804211	95804416	scaffold_3-1716	20.5
scaffold_3	96254917	96255122	scaffold_3-1619	20.5
scaffold_3	103174760	103174965	scaffold_3-1711	20.5
scaffold_3	103738727	103738932	scaffold_3-1607	20.5
scaffold_3	104444125	104444330	scaffold_3-1639	20.5
scaffold_3	105773888	105774093	scaffold_3-1757	20.5
scaffold_3	110896140	110896345	scaffold_3-1795	20.5
scaffold_3	111223042	111223247	scaffold_3-1770	20.5
scaffold_3	112667651	112667856	scaffold_3-1618	20.5
scaffold_306	66295	66500	scaffold_306-4	20.5
scaffold_35	137951	138156	scaffold_35-7	20.5
scaffold_38	560567	560772	scaffold_38-18	20.5
scaffold_4	8495464	8495669	scaffold_4-2132	20.5
scaffold_4	8604911	8605116	scaffold_4-2095	20.5
scaffold_4	9172182	9172387	scaffold_4-2094	20.5
scaffold_4	13495094	13495299	scaffold_4-2124	20.5
scaffold_4	17606231	17606436	scaffold_4-2037	20.5
scaffold_4	22824087	22824292	scaffold_4-2141	20.5
scaffold_4	26457075	26457280	scaffold_4-2036	20.5
scaffold_4	27754345	27754550	scaffold_4-2074	20.5
scaffold_4	27875600	27875805	scaffold_4-2059	20.5
scaffold_4	27964388	27964593	scaffold_4-2108	20.5
scaffold_4	43050990	43051195	scaffold_4-2042	20.5
scaffold_4	49652315	49652520	scaffold_4-2178	20.5
scaffold_4	53677493	53677698	scaffold_4-2106	20.5
scaffold_4	60110220	60110425	scaffold_4-2020	20.5
scaffold_4	61601259	61601464	scaffold_4-2047	20.5
scaffold_4	66290173	66290378	scaffold_4-2041	20.5
scaffold_4	67980236	67980441	scaffold_4-2092	20.5
scaffold_4	69213625	69213830	scaffold_4-2068	20.5
scaffold_4	76672271	76672476	scaffold_4-2219	20.5
scaffold_4	80227082	80227287	scaffold_4-2087	20.5
scaffold_4	82001699	82001904	scaffold_4-2102	20.5
scaffold_4	97550495	97550700	scaffold_4-2164	20.5
scaffold_4	100094774	100094979	scaffold_4-2006	20.5
scaffold_4	105108938	105109143	scaffold_4-2126	20.5
scaffold_4	109454591	109454796	scaffold_4-2190	20.5
scaffold_4	113174759	113174964	scaffold_4-2105	20.5
scaffold_4	122119592	122119797	scaffold_4-2082	20.5
scaffold_4	122387402	122387607	scaffold_4-2148	20.5
scaffold_4	129281151	129281356	scaffold_4-2027	20.5
scaffold_4	136812974	136813179	scaffold_4-2118	20.5
scaffold_4	139810401	139810606	scaffold_4-2142	20.5
scaffold_42	212530	212735	scaffold_42-7	20.5
scaffold_5	8973864	8974069	scaffold_5-1411	20.5
scaffold_5	12412212	12412417	scaffold_5-1485	20.5
scaffold_5	16033140	16033345	scaffold_5-1568	20.5
scaffold_5	17319190	17319395	scaffold_5-1660	20.5
scaffold_5	20450438	20450643	scaffold_5-1610	20.5
scaffold_5	21349412	21349617	scaffold_5-1543	20.5
scaffold_5	22406100	22406305	scaffold_5-1513	20.5
scaffold_5	22608048	22608253	scaffold_5-1540	20.5
scaffold_5	26809271	26809476	scaffold_5-1593	20.5
scaffold_5	27871677	27871882	scaffold_5-1558	20.5
scaffold_5	30343515	30343720	scaffold_5-1587	20.5
scaffold_5	31449229	31449434	scaffold_5-1536	20.5
scaffold_5	42735090	42735295	scaffold_5-1504	20.5
scaffold_5	48156558	48156763	scaffold_5-1457	20.5
scaffold_5	49360044	49360249	scaffold_5-1493	20.5
scaffold_5	50868312	50868517	scaffold_5-1550	20.5
scaffold_5	58163899	58164104	scaffold_5-1528	20.5
scaffold_5	69295531	69295736	scaffold_5-1575	20.5
scaffold_5	76637978	76638183	scaffold_5-1511	20.5
scaffold_5	79583506	79583711	scaffold_5-1492	20.5
scaffold_5	83310072	83310277	scaffold_5-1562	20.5
scaffold_5	83736178	83736383	scaffold_5-1549	20.5
scaffold_5	90721945	90722150	scaffold_5-1471	20.5
scaffold_5	95096133	95096338	scaffold_5-1560	20.5
scaffold_5	108729412	108729617	scaffold_5-1453	20.5
scaffold_5	109755275	109755480	scaffold_5-1571	20.5
scaffold_5	109913433	109913638	scaffold_5-1478	20.5
scaffold_5	110220831	110221036	scaffold_5-1554	20.5
scaffold_5	112972715	112972920	scaffold_5-1589	20.5
scaffold_5	114084320	114084525	scaffold_5-1442	20.5
scaffold_5b	984848	985053	scaffold_5b-89	20.5
scaffold_5b	1956156	1956361	scaffold_5b-88	20.5
scaffold_6	10261495	10261700	scaffold_6-1916	20.5
scaffold_6	14707344	14707549	scaffold_6-1929	20.5
scaffold_6	26280483	26280688	scaffold_6-1790	20.5
scaffold_6	30273229	30273434	scaffold_6-1872	20.5
scaffold_6	37618538	37618743	scaffold_6-1900	20.5
scaffold_6	38766256	38766461	scaffold_6-1896	20.5
scaffold_6	58391095	58391300	scaffold_6-1803	20.5
scaffold_6	75194387	75194592	scaffold_6-1903	20.5
scaffold_6	77491211	77491416	scaffold_6-1937	20.5
scaffold_6	77669103	77669308	scaffold_6-1833	20.5
scaffold_6	85580474	85580679	scaffold_6-1893	20.5
scaffold_6	92646732	92646937	scaffold_6-1784	20.5
scaffold_6	94186215	94186420	scaffold_6-1969	20.5
scaffold_6	95382819	95383024	scaffold_6-1851	20.5
scaffold_6	95698361	95698566	scaffold_6-1874	20.5
scaffold_6	102156317	102156522	scaffold_6-1918	20.5
scaffold_6	104196013	104196218	scaffold_6-1962	20.5
scaffold_6	111723791	111723996	scaffold_6-1955	20.5
scaffold_6	125205553	125205758	scaffold_6-1935	20.5
scaffold_6	129426279	129426484	scaffold_6-1933	20.5
scaffold_6	137742512	137742717	scaffold_6-1909	20.5
scaffold_6	137834290	137834495	scaffold_6-1832	20.5
scaffold_65	124318	124523	scaffold_65-14	20.5
scaffold_65	187644	187849	scaffold_65-16	20.5
scaffold_67	5879	6084	scaffold_67-2	20.5
scaffold_7	3606185	3606390	scaffold_7-1724	20.5
scaffold_7	11080670	11080875	scaffold_7-1684	20.5
scaffold_7	18257039	18257244	scaffold_7-1747	20.5
scaffold_7	23855810	23856015	scaffold_7-1696	20.5
scaffold_7	24856381	24856586	scaffold_7-1706	20.5
scaffold_7	26397297	26397502	scaffold_7-1708	20.5
scaffold_7	26757868	26758073	scaffold_7-1722	20.5
scaffold_7	27391215	27391420	scaffold_7-1692	20.5
scaffold_7	49457407	49457612	scaffold_7-1728	20.5
scaffold_7	49478639	49478844	scaffold_7-1646	20.5
scaffold_7	69509589	69509794	scaffold_7-1709	20.5
scaffold_7	71260386	71260591	scaffold_7-1744	20.5
scaffold_7	74368141	74368346	scaffold_7-1783	20.5
scaffold_7	80260503	80260708	scaffold_7-1610	20.5
scaffold_7	82543728	82543933	scaffold_7-1791	20.5
scaffold_7	82996515	82996720	scaffold_7-1758	20.5
scaffold_7	84008241	84008446	scaffold_7-1711	20.5
scaffold_7	93334821	93335026	scaffold_7-1762	20.5
scaffold_7	96832916	96833121	scaffold_7-1769	20.5
scaffold_7	103753655	103753860	scaffold_7-1700	20.5
scaffold_8	88114	88319	scaffold_8-1745	20.5
scaffold_8	2653963	2654168	scaffold_8-1710	20.5
scaffold_8	3587234	3587439	scaffold_8-1703	20.5
scaffold_8	7826932	7827137	scaffold_8-1709	20.5
scaffold_8	11036369	11036574	scaffold_8-1793	20.5
scaffold_8	25460456	25460661	scaffold_8-1675	20.5
scaffold_8	28493436	28493641	scaffold_8-1690	20.5
scaffold_8	37475794	37475999	scaffold_8-1760	20.5
scaffold_8	37703270	37703475	scaffold_8-1614	20.5
scaffold_8	37801618	37801823	scaffold_8-1613	20.5
scaffold_8	45207571	45207776	scaffold_8-1730	20.5
scaffold_8	45597942	45598147	scaffold_8-1660	20.5
scaffold_8	46560457	46560662	scaffold_8-1679	20.5
scaffold_8	52276455	52276660	scaffold_8-1666	20.5
scaffold_8	52671978	52672183	scaffold_8-1643	20.5
scaffold_8	55227311	55227516	scaffold_8-1736	20.5
scaffold_8	56754600	56754805	scaffold_8-1735	20.5
scaffold_8	62681307	62681512	scaffold_8-1743	20.5
scaffold_8	63224029	63224234	scaffold_8-1707	20.5
scaffold_8	83407689	83407894	scaffold_8-1645	20.5
scaffold_8	86941748	86941953	scaffold_8-1669	20.5
scaffold_8	87392727	87392932	scaffold_8-1639	20.5
scaffold_8	89971781	89971986	scaffold_8-1682	20.5
scaffold_8	90120583	90120788	scaffold_8-1752	20.5
scaffold_8	90558998	90559203	scaffold_8-1698	20.5
scaffold_8	91406380	91406585	scaffold_8-1738	20.5
scaffold_8	91539343	91539548	scaffold_8-1741	20.5
scaffold_8	94368180	94368385	scaffold_8-1683	20.5
scaffold_8	94566495	94566700	scaffold_8-1692	20.5
scaffold_8	94767951	94768156	scaffold_8-1757	20.5
scaffold_8	94772129	94772334	scaffold_8-1758	20.5
scaffold_8	96498489	96498694	scaffold_8-1719	20.5
scaffold_8	96808323	96808528	scaffold_8-1716	20.5
scaffold_8b	19407	19612	scaffold_8b-20	20.5
scaffold_8c	3401550	3401755	scaffold_8c-105	20.5
scaffold_9	1622375	1622580	scaffold_9-1420	20.5
scaffold_9	3534007	3534212	scaffold_9-1390	20.5
scaffold_9	7516688	7516893	scaffold_9-1396	20.5
scaffold_9	8686784	8686989	scaffold_9-1364	20.5
scaffold_9	13226919	13227124	scaffold_9-1379	20.5
scaffold_9	19375505	19375710	scaffold_9-1363	20.5
scaffold_9	25872610	25872815	scaffold_9-1356	20.5
scaffold_9	29496901	29497106	scaffold_9-1370	20.5
scaffold_9	30560769	30560974	scaffold_9-1290	20.5
scaffold_9	33448280	33448485	scaffold_9-1351	20.5
scaffold_9	35461465	35461670	scaffold_9-1319	20.5
scaffold_9	37143198	37143403	scaffold_9-1349	20.5
scaffold_9	41207671	41207876	scaffold_9-1443	20.5
scaffold_9	43279440	43279645	scaffold_9-1427	20.5
scaffold_9	45667103	45667308	scaffold_9-1377	20.5
scaffold_9	47148102	47148307	scaffold_9-1378	20.5
scaffold_9	48189625	48189830	scaffold_9-1368	20.5
scaffold_9	49134879	49135084	scaffold_9-1418	20.5
scaffold_9	54819406	54819611	scaffold_9-1369	20.5
scaffold_9	54913373	54913578	scaffold_9-1361	20.5
scaffold_9	57838430	57838635	scaffold_9-1343	20.5
scaffold_9	68159798	68160003	scaffold_9-1389	20.5
scaffold_9	77526371	77526576	scaffold_9-1446	20.5
scaffold_9	77722273	77722478	scaffold_9-1416	20.5
scaffold_9	79355625	79355830	scaffold_9-1366	20.5
scaffold_9	80009577	80009782	scaffold_9-1346	20.5
scaffold_9	85979862	85980067	scaffold_9-1372	20.5
scaffold_9	92503157	92503362	scaffold_9-1391	20.5
scaffold_1	12963853	12964058	scaffold_1-3084	20.2
scaffold_1	16693037	16693242	scaffold_1-3151	20.2
scaffold_1	17197112	17197317	scaffold_1-3081	20.2
scaffold_1	19235643	19235848	scaffold_1-3191	20.2
scaffold_1	26398543	26398748	scaffold_1-2971	20.2
scaffold_1	30878857	30879062	scaffold_1-3026	20.2
scaffold_1	30925874	30926079	scaffold_1-3096	20.2
scaffold_1	31481946	31482151	scaffold_1-3157	20.2
scaffold_1	31482981	31483186	scaffold_1-3116	20.2
scaffold_1	35656142	35656347	scaffold_1-3107	20.2
scaffold_1	38062635	38062840	scaffold_1-3224	20.2
scaffold_1	38471549	38471754	scaffold_1-3156	20.2
scaffold_1	39013678	39013883	scaffold_1-3106	20.2
scaffold_1	47040069	47040274	scaffold_1-2921	20.2
scaffold_1	48706206	48706411	scaffold_1-3130	20.2
scaffold_1	49833035	49833240	scaffold_1-3052	20.2
scaffold_1	51176913	51177118	scaffold_1-3064	20.2
scaffold_1	54041716	54041921	scaffold_1-3089	20.2
scaffold_1	68575742	68575947	scaffold_1-3115	20.2
scaffold_1	80394259	80394464	scaffold_1-3267	20.2
scaffold_1	84490944	84491149	scaffold_1-3038	20.2
scaffold_1	85969898	85970103	scaffold_1-3105	20.2
scaffold_1	95388114	95388319	scaffold_1-3136	20.2
scaffold_1	97670810	97671015	scaffold_1-3192	20.2
scaffold_1	114405460	114405665	scaffold_1-3119	20.2
scaffold_1	115758420	115758625	scaffold_1-3272	20.2
scaffold_1	117375288	117375493	scaffold_1-3073	20.2
scaffold_1	118723475	118723680	scaffold_1-3172	20.2
scaffold_1	120094666	120094871	scaffold_1-3054	20.2
scaffold_1	120826494	120826699	scaffold_1-3069	20.2
scaffold_1	122764309	122764514	scaffold_1-2985	20.2
scaffold_1	127253326	127253531	scaffold_1-3163	20.2
scaffold_1	136099574	136099779	scaffold_1-3055	20.2
scaffold_1	138710524	138710729	scaffold_1-3016	20.2
scaffold_1	147826954	147827159	scaffold_1-3092	20.2
scaffold_1	149316553	149316758	scaffold_1-3045	20.2
scaffold_1	152516673	152516878	scaffold_1-3093	20.2
scaffold_1	155364202	155364407	scaffold_1-3167	20.2
scaffold_1	157724158	157724363	scaffold_1-2972	20.2
scaffold_1	160716212	160716417	scaffold_1-3253	20.2
scaffold_1	160970058	160970263	scaffold_1-2917	20.2
scaffold_1	169111966	169112171	scaffold_1-3103	20.2
scaffold_1	169977475	169977680	scaffold_1-3067	20.2
scaffold_1	171662256	171662461	scaffold_1-3011	20.2
scaffold_1	173376137	173376342	scaffold_1-3080	20.2
scaffold_1	187329590	187329795	scaffold_1-3148	20.2
scaffold_1	189917886	189918091	scaffold_1-3110	20.2
scaffold_1	193568202	193568407	scaffold_1-3196	20.2
scaffold_1	201604989	201605194	scaffold_1-3166	20.2
scaffold_1	202902951	202903156	scaffold_1-3215	20.2
scaffold_10	233325	233530	scaffold_10-618	20.2
scaffold_10	646004	646209	scaffold_10-627	20.2
scaffold_10	1104951	1105156	scaffold_10-620	20.2
scaffold_10	1605440	1605645	scaffold_10-647	20.2
scaffold_10	4559736	4559941	scaffold_10-606	20.2
scaffold_10	9642001	9642206	scaffold_10-621	20.2
scaffold_10	9889141	9889346	scaffold_10-662	20.2
scaffold_10	10536132	10536337	scaffold_10-642	20.2
scaffold_10	11778276	11778481	scaffold_10-629	20.2
scaffold_10	13420817	13421022	scaffold_10-641	20.2
scaffold_10	13670162	13670367	scaffold_10-651	20.2
scaffold_10	17655331	17655536	scaffold_10-626	20.2
scaffold_10	19243591	19243796	scaffold_10-640	20.2
scaffold_10	19839510	19839715	scaffold_10-590	20.2
scaffold_10	19907624	19907829	scaffold_10-625	20.2
scaffold_10	20908750	20908955	scaffold_10-609	20.2
scaffold_10	30922293	30922498	scaffold_10-631	20.2
scaffold_10	33402725	33402930	scaffold_10-597	20.2
scaffold_109	44881	45086	scaffold_109-3	20.2
scaffold_124	86738	86943	scaffold_124-14	20.2
scaffold_1588	5743	5948	scaffold_1588-1	20.2
scaffold_164	184912	185117	scaffold_164-15	20.2
scaffold_18	916061	916266	scaffold_18-17	20.2
scaffold_19	476138	476343	scaffold_19-29	20.2
scaffold_2	929455	929660	scaffold_2-1896	20.2
scaffold_2	6138108	6138313	scaffold_2-1986	20.2
scaffold_2	7070381	7070586	scaffold_2-2132	20.2
scaffold_2	10674801	10675006	scaffold_2-2115	20.2
scaffold_2	10784107	10784312	scaffold_2-2124	20.2
scaffold_2	15543853	15544058	scaffold_2-1977	20.2
scaffold_2	19157008	19157213	scaffold_2-2026	20.2
scaffold_2	23152333	23152538	scaffold_2-1998	20.2
scaffold_2	31572098	31572303	scaffold_2-2099	20.2
scaffold_2	31587555	31587760	scaffold_2-2102	20.2
scaffold_2	38726959	38727164	scaffold_2-2010	20.2
scaffold_2	39209371	39209576	scaffold_2-1944	20.2
scaffold_2	46950445	46950650	scaffold_2-2078	20.2
scaffold_2	49555384	49555589	scaffold_2-1980	20.2
scaffold_2	57191725	57191930	scaffold_2-1919	20.2
scaffold_2	57648628	57648833	scaffold_2-2069	20.2
scaffold_2	63189070	63189275	scaffold_2-1894	20.2
scaffold_2	68766726	68766931	scaffold_2-1920	20.2
scaffold_2	69155529	69155734	scaffold_2-1988	20.2
scaffold_2	70367003	70367208	scaffold_2-1968	20.2
scaffold_2	81022528	81022733	scaffold_2-2127	20.2
scaffold_2	81336659	81336864	scaffold_2-2070	20.2
scaffold_2	84871710	84871915	scaffold_2-2056	20.2
scaffold_2	86386181	86386386	scaffold_2-2048	20.2
scaffold_2	94265454	94265659	scaffold_2-1924	20.2
scaffold_2	96858993	96859198	scaffold_2-2031	20.2
scaffold_2	98298903	98299108	scaffold_2-2126	20.2
scaffold_2	101552062	101552267	scaffold_2-2055	20.2
scaffold_2	105127874	105128079	scaffold_2-2017	20.2
scaffold_2	106270799	106271004	scaffold_2-1942	20.2
scaffold_2	128795214	128795419	scaffold_2-2034	20.2
scaffold_2	129942968	129943173	scaffold_2-1985	20.2
scaffold_2	133811963	133812168	scaffold_2-2046	20.2
scaffold_2	145612863	145613068	scaffold_2-2000	20.2
scaffold_2	146626734	146626939	scaffold_2-2022	20.2
scaffold_20	291405	291610	scaffold_20-4	20.2
scaffold_205	46305	46510	scaffold_205-19	20.2
scaffold_229	111163	111368	scaffold_229-5	20.2
scaffold_25	115079	115284	scaffold_25-19	20.2
scaffold_26	252844	253049	scaffold_26-19	20.2
scaffold_271	51307	51512	scaffold_271-4	20.2
scaffold_275	71213	71418	scaffold_275-1	20.2
scaffold_28	785140	785345	scaffold_28-53	20.2
scaffold_288	124960	125165	scaffold_288-3	20.2
scaffold_3	274653	274858	scaffold_3-1734	20.2
scaffold_3	7954063	7954268	scaffold_3-1675	20.2
scaffold_3	10925752	10925957	scaffold_3-1736	20.2
scaffold_3	11404749	11404954	scaffold_3-1784	20.2
scaffold_3	15040438	15040643	scaffold_3-1701	20.2
scaffold_3	17237874	17238079	scaffold_3-1758	20.2
scaffold_3	17418935	17419140	scaffold_3-1767	20.2
scaffold_3	22652918	22653123	scaffold_3-1730	20.2
scaffold_3	23909863	23910068	scaffold_3-1748	20.2
scaffold_3	25582156	25582361	scaffold_3-1621	20.2
scaffold_3	26469032	26469237	scaffold_3-1702	20.2
scaffold_3	30246446	30246651	scaffold_3-1718	20.2
scaffold_3	31080135	31080340	scaffold_3-1787	20.2
scaffold_3	31811281	31811486	scaffold_3-1677	20.2
scaffold_3	34311924	34312129	scaffold_3-1688	20.2
scaffold_3	40997667	40997872	scaffold_3-1661	20.2
scaffold_3	42799207	42799412	scaffold_3-1756	20.2
scaffold_3	46946725	46946930	scaffold_3-1649	20.2
scaffold_3	53194263	53194468	scaffold_3-1780	20.2
scaffold_3	57629267	57629472	scaffold_3-1721	20.2
scaffold_3	57893868	57894073	scaffold_3-1697	20.2
scaffold_3	58481639	58481844	scaffold_3-1724	20.2
scaffold_3	65933439	65933644	scaffold_3-1805	20.2
scaffold_3	67017858	67018063	scaffold_3-1698	20.2
scaffold_3	68990743	68990948	scaffold_3-1703	20.2
scaffold_3	72409228	72409433	scaffold_3-1668	20.2
scaffold_3	74004681	74004886	scaffold_3-1742	20.2
scaffold_3	86266510	86266715	scaffold_3-1731	20.2
scaffold_3	88440196	88440401	scaffold_3-1737	20.2
scaffold_3	90754581	90754786	scaffold_3-1707	20.2
scaffold_3	104430988	104431193	scaffold_3-1674	20.2
scaffold_3	108517772	108517977	scaffold_3-1774	20.2
scaffold_3	116761415	116761620	scaffold_3-1747	20.2
scaffold_3b	2856061	2856266	scaffold_3b-8	20.2
scaffold_4	1068774	1068979	scaffold_4-2063	20.2
scaffold_4	6807950	6808155	scaffold_4-2125	20.2
scaffold_4	9491094	9491299	scaffold_4-2140	20.2
scaffold_4	11110468	11110673	scaffold_4-2110	20.2
scaffold_4	18232517	18232722	scaffold_4-2199	20.2
scaffold_4	19819370	19819575	scaffold_4-2176	20.2
scaffold_4	23137104	23137309	scaffold_4-1971	20.2
scaffold_4	25280957	25281162	scaffold_4-2099	20.2
scaffold_4	38501984	38502189	scaffold_4-2155	20.2
scaffold_4	43336075	43336280	scaffold_4-2175	20.2
scaffold_4	44373594	44373799	scaffold_4-2202	20.2
scaffold_4	52614744	52614949	scaffold_4-2116	20.2
scaffold_4	65540533	65540738	scaffold_4-2107	20.2
scaffold_4	65784199	65784404	scaffold_4-2010	20.2
scaffold_4	71829138	71829343	scaffold_4-2084	20.2
scaffold_4	76909859	76910064	scaffold_4-2089	20.2
scaffold_4	80112643	80112848	scaffold_4-2065	20.2
scaffold_4	80177216	80177421	scaffold_4-2143	20.2
scaffold_4	88317505	88317710	scaffold_4-2100	20.2
scaffold_4	93403355	93403560	scaffold_4-2157	20.2
scaffold_4	94185625	94185830	scaffold_4-2172	20.2
scaffold_4	95263695	95263900	scaffold_4-2120	20.2
scaffold_4	99353672	99353877	scaffold_4-2034	20.2
scaffold_4	102629138	102629343	scaffold_4-2180	20.2
scaffold_4	106087061	106087266	scaffold_4-2111	20.2
scaffold_4	109444227	109444432	scaffold_4-2168	20.2
scaffold_4	115251172	115251377	scaffold_4-2119	20.2
scaffold_4	122126144	122126349	scaffold_4-2191	20.2
scaffold_4	125218860	125219065	scaffold_4-2129	20.2
scaffold_4	126879507	126879712	scaffold_4-2139	20.2
scaffold_4	127448367	127448572	scaffold_4-2070	20.2
scaffold_4	130755567	130755772	scaffold_4-2145	20.2
scaffold_4	133107560	133107765	scaffold_4-2136	20.2
scaffold_44	521517	521722	scaffold_44-11	20.2
scaffold_4428	65	270	scaffold_4428-1	20.2
scaffold_4924	2940	3145	scaffold_4924-2	20.2
scaffold_5	2223605	2223810	scaffold_5-1592	20.2
scaffold_5	2391508	2391713	scaffold_5-1515	20.2
scaffold_5	12313324	12313529	scaffold_5-1503	20.2
scaffold_5	12387738	12387943	scaffold_5-1582	20.2
scaffold_5	13898987	13899192	scaffold_5-1569	20.2
scaffold_5	19259800	19260005	scaffold_5-1616	20.2
scaffold_5	23620289	23620494	scaffold_5-1538	20.2
scaffold_5	30693444	30693649	scaffold_5-1559	20.2
scaffold_5	40056592	40056797	scaffold_5-1487	20.2
scaffold_5	64819074	64819279	scaffold_5-1506	20.2
scaffold_5	68603117	68603322	scaffold_5-1509	20.2
scaffold_5	73164636	73164841	scaffold_5-1524	20.2
scaffold_5	75078411	75078616	scaffold_5-1545	20.2
scaffold_5	85798567	85798772	scaffold_5-1525	20.2
scaffold_5	89995144	89995349	scaffold_5-1547	20.2
scaffold_5	90904323	90904528	scaffold_5-1486	20.2
scaffold_5	108735866	108736071	scaffold_5-1577	20.2
scaffold_5	108821899	108822104	scaffold_5-1570	20.2
scaffold_5	108871475	108871680	scaffold_5-1512	20.2
scaffold_5	115080470	115080675	scaffold_5-1552	20.2
scaffold_5	117047054	117047259	scaffold_5-1563	20.2
scaffold_5	118500313	118500518	scaffold_5-1620	20.2
scaffold_5	118986727	118986932	scaffold_5-1567	20.2
scaffold_511	5402	5607	scaffold_511-1	20.2
scaffold_52	471790	471995	scaffold_52-36	20.2
scaffold_53	243323	243528	scaffold_53-8	20.2
scaffold_5b	989646	989851	scaffold_5b-91	20.2
scaffold_6	12524894	12525099	scaffold_6-1981	20.2
scaffold_6	15917630	15917835	scaffold_6-1932	20.2
scaffold_6	19234324	19234529	scaffold_6-1906	20.2
scaffold_6	27227263	27227468	scaffold_6-1976	20.2
scaffold_6	43792999	43793204	scaffold_6-1947	20.2
scaffold_6	51140092	51140297	scaffold_6-1845	20.2
scaffold_6	51474308	51474513	scaffold_6-1970	20.2
scaffold_6	52971998	52972203	scaffold_6-1978	20.2
scaffold_6	57523268	57523473	scaffold_6-1943	20.2
scaffold_6	70978725	70978930	scaffold_6-1984	20.2
scaffold_6	73509781	73509986	scaffold_6-2065	20.2
scaffold_6	86013239	86013444	scaffold_6-1924	20.2
scaffold_6	94265918	94266123	scaffold_6-1975	20.2
scaffold_6	94612250	94612455	scaffold_6-1944	20.2
scaffold_6	94883194	94883399	scaffold_6-1959	20.2
scaffold_6	103516720	103516925	scaffold_6-1992	20.2
scaffold_6	106374167	106374372	scaffold_6-1939	20.2
scaffold_6	107996338	107996543	scaffold_6-1880	20.2
scaffold_6	109358018	109358223	scaffold_6-1862	20.2
scaffold_6	109377732	109377937	scaffold_6-1890	20.2
scaffold_6	119635863	119636068	scaffold_6-1989	20.2
scaffold_6	129802655	129802860	scaffold_6-1941	20.2
scaffold_6	132444754	132444959	scaffold_6-1922	20.2
scaffold_6	136877481	136877686	scaffold_6-1940	20.2
scaffold_6	137067518	137067723	scaffold_6-1958	20.2
scaffold_64	287781	287986	scaffold_64-2	20.2
scaffold_7	6378130	6378335	scaffold_7-1745	20.2
scaffold_7	8830490	8830695	scaffold_7-1797	20.2
scaffold_7	8994586	8994791	scaffold_7-1678	20.2
scaffold_7	25033004	25033209	scaffold_7-1715	20.2
scaffold_7	25904662	25904867	scaffold_7-1786	20.2
scaffold_7	26610376	26610581	scaffold_7-1754	20.2
scaffold_7	33098046	33098251	scaffold_7-1737	20.2
scaffold_7	36594017	36594222	scaffold_7-1718	20.2
scaffold_7	38901060	38901265	scaffold_7-1735	20.2
scaffold_7	53364256	53364461	scaffold_7-1766	20.2
scaffold_7	53816949	53817154	scaffold_7-1741	20.2
scaffold_7	64141491	64141696	scaffold_7-1721	20.2
scaffold_7	64968983	64969188	scaffold_7-1683	20.2
scaffold_7	65035668	65035873	scaffold_7-1779	20.2
scaffold_7	76352828	76353033	scaffold_7-1774	20.2
scaffold_7	78117225	78117430	scaffold_7-1730	20.2
scaffold_7	81832989	81833194	scaffold_7-1807	20.2
scaffold_7	82969070	82969275	scaffold_7-1756	20.2
scaffold_7	87230765	87230970	scaffold_7-1645	20.2
scaffold_7	90226092	90226297	scaffold_7-1799	20.2
scaffold_7	101624000	101624205	scaffold_7-1768	20.2
scaffold_7	101749998	101750203	scaffold_7-1757	20.2
scaffold_7	101893743	101893948	scaffold_7-1826	20.2
scaffold_7	102149747	102149952	scaffold_7-1808	20.2
scaffold_7	107798127	107798332	scaffold_7-1789	20.2
scaffold_7	116031909	116032114	scaffold_7-1818	20.2
scaffold_7	123130506	123130711	scaffold_7-1850	20.2
scaffold_7	123304599	123304804	scaffold_7-1712	20.2
scaffold_8	1870768	1870973	scaffold_8-1784	20.2
scaffold_8	2520106	2520311	scaffold_8-1749	20.2
scaffold_8	4717927	4718132	scaffold_8-1720	20.2
scaffold_8	8021367	8021572	scaffold_8-1746	20.2
scaffold_8	8502203	8502408	scaffold_8-1766	20.2
scaffold_8	10103602	10103807	scaffold_8-1837	20.2
scaffold_8	22723884	22724089	scaffold_8-1779	20.2
scaffold_8	28338556	28338761	scaffold_8-1616	20.2
scaffold_8	31206701	31206906	scaffold_8-1799	20.2
scaffold_8	35277923	35278128	scaffold_8-1694	20.2
scaffold_8	42262110	42262315	scaffold_8-1695	20.2
scaffold_8	43835720	43835925	scaffold_8-1699	20.2
scaffold_8	46602397	46602602	scaffold_8-1706	20.2
scaffold_8	48055697	48055902	scaffold_8-1813	20.2
scaffold_8	48088906	48089111	scaffold_8-1751	20.2
scaffold_8	48333547	48333752	scaffold_8-1687	20.2
scaffold_8	52269922	52270127	scaffold_8-1671	20.2
scaffold_8	52453788	52453993	scaffold_8-1756	20.2
scaffold_8	55050257	55050462	scaffold_8-1737	20.2
scaffold_8	59312324	59312529	scaffold_8-1817	20.2
scaffold_8	59666250	59666455	scaffold_8-1790	20.2
scaffold_8	65700425	65700630	scaffold_8-1764	20.2
scaffold_8	66901711	66901916	scaffold_8-1788	20.2
scaffold_8	70409770	70409975	scaffold_8-1705	20.2
scaffold_8	76379807	76380012	scaffold_8-1728	20.2
scaffold_8	77221625	77221830	scaffold_8-1714	20.2
scaffold_8	81510640	81510845	scaffold_8-1769	20.2
scaffold_8	82019392	82019597	scaffold_8-1755	20.2
scaffold_8	85001419	85001624	scaffold_8-1724	20.2
scaffold_8	86503212	86503417	scaffold_8-1785	20.2
scaffold_8	90083174	90083379	scaffold_8-1782	20.2
scaffold_8	90541045	90541250	scaffold_8-1670	20.2
scaffold_8	94739929	94740134	scaffold_8-1794	20.2
scaffold_89	7165	7370	scaffold_89-2	20.2
scaffold_8c	3069924	3070129	scaffold_8c-101	20.2
scaffold_8c	3414689	3414894	scaffold_8c-107	20.2
scaffold_8c	4931320	4931525	scaffold_8c-104	20.2
scaffold_9	3652497	3652702	scaffold_9-1381	20.2
scaffold_9	4278304	4278509	scaffold_9-1473	20.2
scaffold_9	9123770	9123975	scaffold_9-1367	20.2
scaffold_9	18061188	18061393	scaffold_9-1436	20.2
scaffold_9	20794772	20794977	scaffold_9-1437	20.2
scaffold_9	32511152	32511357	scaffold_9-1428	20.2
scaffold_9	33539156	33539361	scaffold_9-1316	20.2
scaffold_9	34733603	34733808	scaffold_9-1365	20.2
scaffold_9	37904058	37904263	scaffold_9-1384	20.2
scaffold_9	37909099	37909304	scaffold_9-1355	20.2
scaffold_9	39946078	39946283	scaffold_9-1431	20.2
scaffold_9	43604054	43604259	scaffold_9-1394	20.2
scaffold_9	45957837	45958042	scaffold_9-1448	20.2
scaffold_9	47216124	47216329	scaffold_9-1460	20.2
scaffold_9	47333140	47333345	scaffold_9-1477	20.2
scaffold_9	54651746	54651951	scaffold_9-1435	20.2
scaffold_9	56471991	56472196	scaffold_9-1455	20.2
scaffold_9	60237201	60237406	scaffold_9-1371	20.2
scaffold_9	63389835	63390040	scaffold_9-1357	20.2
scaffold_9	64211978	64212183	scaffold_9-1398	20.2
scaffold_9	65850460	65850665	scaffold_9-1410	20.2
scaffold_9	69524071	69524276	scaffold_9-1447	20.2
scaffold_9	74505487	74505692	scaffold_9-1478	20.2
scaffold_9	79398490	79398695	scaffold_9-1395	20.2
scaffold_9	83359837	83360042	scaffold_9-1408	20.2
scaffold_9	86720752	86720957	scaffold_9-1423	20.2
scaffold_9	92629148	92629353	scaffold_9-1387	20.2
scaffold_96	49316	49521	scaffold_96-7	20.2
scaffold_1	5442308	5442513	scaffold_1-3226	19.9
scaffold_1	8201883	8202088	scaffold_1-3343	19.9
scaffold_1	12167843	12168048	scaffold_1-3161	19.9
scaffold_1	12385995	12386200	scaffold_1-3162	19.9
scaffold_1	19390056	19390261	scaffold_1-3077	19.9
scaffold_1	22430061	22430266	scaffold_1-2963	19.9
scaffold_1	30272892	30273097	scaffold_1-2982	19.9
scaffold_1	32830681	32830886	scaffold_1-3256	19.9
scaffold_1	33391932	33392137	scaffold_1-3078	19.9
scaffold_1	37693107	37693312	scaffold_1-3185	19.9
scaffold_1	37701261	37701466	scaffold_1-3057	19.9
scaffold_1	42636315	42636520	scaffold_1-3150	19.9
scaffold_1	44154831	44155036	scaffold_1-3425	19.9
scaffold_1	49761689	49761894	scaffold_1-3218	19.9
scaffold_1	51203551	51203756	scaffold_1-3284	19.9
scaffold_1	54144287	54144492	scaffold_1-3120	19.9
scaffold_1	54173880	54174085	scaffold_1-3222	19.9
scaffold_1	57527324	57527529	scaffold_1-3189	19.9
scaffold_1	60767095	60767300	scaffold_1-3033	19.9
scaffold_1	61870362	61870567	scaffold_1-3007	19.9
scaffold_1	64276032	64276237	scaffold_1-3082	19.9
scaffold_1	65421865	65422070	scaffold_1-3101	19.9
scaffold_1	68163732	68163937	scaffold_1-3117	19.9
scaffold_1	68725143	68725348	scaffold_1-3113	19.9
scaffold_1	78528252	78528457	scaffold_1-3203	19.9
scaffold_1	85468414	85468619	scaffold_1-3182	19.9
scaffold_1	91544486	91544691	scaffold_1-3229	19.9
scaffold_1	102055193	102055398	scaffold_1-3257	19.9
scaffold_1	107788689	107788894	scaffold_1-3176	19.9
scaffold_1	112870671	112870876	scaffold_1-3050	19.9
scaffold_1	115757319	115757524	scaffold_1-3271	19.9
scaffold_1	125907104	125907309	scaffold_1-3072	19.9
scaffold_1	127969671	127969876	scaffold_1-3024	19.9
scaffold_1	137195972	137196177	scaffold_1-3141	19.9
scaffold_1	138484091	138484296	scaffold_1-3266	19.9
scaffold_1	148913771	148913976	scaffold_1-3225	19.9
scaffold_1	149146105	149146310	scaffold_1-3302	19.9
scaffold_1	152995493	152995698	scaffold_1-3169	19.9
scaffold_1	153062766	153062971	scaffold_1-3275	19.9
scaffold_1	155790353	155790558	scaffold_1-3068	19.9
scaffold_1	159832139	159832344	scaffold_1-3131	19.9
scaffold_1	163678473	163678678	scaffold_1-3248	19.9
scaffold_1	163883715	163883920	scaffold_1-3183	19.9
scaffold_1	169692471	169692676	scaffold_1-3175	19.9
scaffold_1	171578009	171578214	scaffold_1-3243	19.9
scaffold_1	173692575	173692780	scaffold_1-3114	19.9
scaffold_1	173917705	173917910	scaffold_1-3155	19.9
scaffold_1	175630967	175631172	scaffold_1-3247	19.9
scaffold_1	176068180	176068385	scaffold_1-3193	19.9
scaffold_1	177812665	177812870	scaffold_1-2990	19.9
scaffold_1	179027731	179027936	scaffold_1-3060	19.9
scaffold_1	181463461	181463666	scaffold_1-3237	19.9
scaffold_1	184410756	184410961	scaffold_1-3153	19.9
scaffold_1	186719111	186719316	scaffold_1-3056	19.9
scaffold_1	186979807	186980012	scaffold_1-3139	19.9
scaffold_1	199353432	199353637	scaffold_1-3087	19.9
scaffold_1	201577682	201577887	scaffold_1-3154	19.9
scaffold_1	202061840	202062045	scaffold_1-3168	19.9
scaffold_1	204008154	204008359	scaffold_1-3135	19.9
scaffold_10	7293	7498	scaffold_10-628	19.9
scaffold_10	115260	115465	scaffold_10-632	19.9
scaffold_10	9350008	9350213	scaffold_10-636	19.9
scaffold_10	11698458	11698663	scaffold_10-658	19.9
scaffold_10	12640399	12640604	scaffold_10-612	19.9
scaffold_10	15189194	15189399	scaffold_10-623	19.9
scaffold_10	24555039	24555244	scaffold_10-634	19.9
scaffold_10	25981624	25981829	scaffold_10-654	19.9
scaffold_10	27327348	27327553	scaffold_10-652	19.9
scaffold_10	36720589	36720794	scaffold_10-630	19.9
scaffold_124	285647	285852	scaffold_124-15	19.9
scaffold_171	213468	213673	scaffold_171-1	19.9
scaffold_184	153090	153295	scaffold_184-1	19.9
scaffold_19	375362	375567	scaffold_19-31	19.9
scaffold_19	1006901	1007106	scaffold_19-30	19.9
scaffold_2	2579147	2579352	scaffold_2-2129	19.9
scaffold_2	6423106	6423311	scaffold_2-2075	19.9
scaffold_2	7093393	7093598	scaffold_2-2003	19.9
scaffold_2	7516496	7516701	scaffold_2-2052	19.9
scaffold_2	8588439	8588644	scaffold_2-1966	19.9
scaffold_2	10555438	10555643	scaffold_2-2128	19.9
scaffold_2	18636254	18636459	scaffold_2-1991	19.9
scaffold_2	25035312	25035517	scaffold_2-2103	19.9
scaffold_2	27291897	27292102	scaffold_2-1976	19.9
scaffold_2	34301688	34301893	scaffold_2-1997	19.9
scaffold_2	35678346	35678551	scaffold_2-2105	19.9
scaffold_2	37183090	37183295	scaffold_2-2093	19.9
scaffold_2	39130189	39130394	scaffold_2-2024	19.9
scaffold_2	40405417	40405622	scaffold_2-2098	19.9
scaffold_2	40800832	40801037	scaffold_2-2079	19.9
scaffold_2	44348162	44348367	scaffold_2-2118	19.9
scaffold_2	47742921	47743126	scaffold_2-2104	19.9
scaffold_2	48524966	48525171	scaffold_2-2110	19.9
scaffold_2	53138081	53138286	scaffold_2-2037	19.9
scaffold_2	57685236	57685441	scaffold_2-2066	19.9
scaffold_2	63871649	63871854	scaffold_2-2097	19.9
scaffold_2	70350580	70350785	scaffold_2-2120	19.9
scaffold_2	71218344	71218549	scaffold_2-2085	19.9
scaffold_2	77792543	77792748	scaffold_2-2169	19.9
scaffold_2	80994899	80995104	scaffold_2-2009	19.9
scaffold_2	81352412	81352617	scaffold_2-2165	19.9
scaffold_2	84955549	84955754	scaffold_2-2130	19.9
scaffold_2	90079066	90079271	scaffold_2-2047	19.9
scaffold_2	93903062	93903267	scaffold_2-2016	19.9
scaffold_2	94263705	94263910	scaffold_2-2064	19.9
scaffold_2	94804174	94804379	scaffold_2-1982	19.9
scaffold_2	96879958	96880163	scaffold_2-2106	19.9
scaffold_2	98257223	98257428	scaffold_2-2117	19.9
scaffold_2	98503608	98503813	scaffold_2-2015	19.9
scaffold_2	102768514	102768719	scaffold_2-2058	19.9
scaffold_2	115486534	115486739	scaffold_2-2001	19.9
scaffold_2	131516300	131516505	scaffold_2-2113	19.9
scaffold_2	132172583	132172788	scaffold_2-2084	19.9
scaffold_2	133731756	133731961	scaffold_2-1936	19.9
scaffold_2	135765199	135765404	scaffold_2-2136	19.9
scaffold_2	135789136	135789341	scaffold_2-2125	19.9
scaffold_2	138146399	138146604	scaffold_2-2021	19.9
scaffold_2	140131979	140132184	scaffold_2-2077	19.9
scaffold_2	145788937	145789142	scaffold_2-2002	19.9
scaffold_2	145838693	145838898	scaffold_2-2065	19.9
scaffold_20	189815	190020	scaffold_20-5	19.9
scaffold_250	35131	35336	scaffold_250-2	19.9
scaffold_27	207229	207434	scaffold_27-39	19.9
scaffold_271	29915	30120	scaffold_271-5	19.9
scaffold_28	666435	666640	scaffold_28-49	19.9
scaffold_2843	978	1183	scaffold_2843-1	19.9
scaffold_3	6828023	6828228	scaffold_3-1745	19.9
scaffold_3	7831624	7831829	scaffold_3-1836	19.9
scaffold_3	10893224	10893429	scaffold_3-1670	19.9
scaffold_3	15315096	15315301	scaffold_3-1761	19.9
scaffold_3	17610260	17610465	scaffold_3-1793	19.9
scaffold_3	21373137	21373342	scaffold_3-1777	19.9
scaffold_3	22290633	22290838	scaffold_3-1791	19.9
scaffold_3	22654975	22655180	scaffold_3-1813	19.9
scaffold_3	24738720	24738925	scaffold_3-1754	19.9
scaffold_3	28891764	28891969	scaffold_3-1655	19.9
scaffold_3	29949924	29950129	scaffold_3-1769	19.9
scaffold_3	36674601	36674806	scaffold_3-1781	19.9
scaffold_3	42907380	42907585	scaffold_3-1659	19.9
scaffold_3	48910666	48910871	scaffold_3-1637	19.9
scaffold_3	62844673	62844878	scaffold_3-1708	19.9
scaffold_3	63685064	63685269	scaffold_3-1844	19.9
scaffold_3	76336970	76337175	scaffold_3-1776	19.9
scaffold_3	78228800	78229005	scaffold_3-1735	19.9
scaffold_3	78321830	78322035	scaffold_3-1772	19.9
scaffold_3	78322312	78322517	scaffold_3-1764	19.9
scaffold_3	80273718	80273923	scaffold_3-1809	19.9
scaffold_3	86856005	86856210	scaffold_3-1778	19.9
scaffold_3	88659264	88659469	scaffold_3-1760	19.9
scaffold_3	91057108	91057313	scaffold_3-1690	19.9
scaffold_3	98290809	98291014	scaffold_3-1684	19.9
scaffold_3	98441978	98442183	scaffold_3-1732	19.9
scaffold_3	108143759	108143964	scaffold_3-1746	19.9
scaffold_3	111168495	111168700	scaffold_3-1652	19.9
scaffold_3	113443391	113443596	scaffold_3-1782	19.9
scaffold_3	115594252	115594457	scaffold_3-1850	19.9
scaffold_30	257498	257703	scaffold_30-13	19.9
scaffold_322	65862	66067	scaffold_322-4	19.9
scaffold_36	625882	626087	scaffold_36-20	19.9
scaffold_38	338011	338216	scaffold_38-21	19.9
scaffold_38	742054	742259	scaffold_38-16	19.9
scaffold_391	2351	2556	scaffold_391-3	19.9
scaffold_4	9074568	9074773	scaffold_4-2161	19.9
scaffold_4	9273709	9273914	scaffold_4-2165	19.9
scaffold_4	10368198	10368403	scaffold_4-2177	19.9
scaffold_4	15734404	15734609	scaffold_4-2056	19.9
scaffold_4	17631718	17631923	scaffold_4-2185	19.9
scaffold_4	18013520	18013725	scaffold_4-2192	19.9
scaffold_4	20135890	20136095	scaffold_4-2200	19.9
scaffold_4	22479456	22479661	scaffold_4-2196	19.9
scaffold_4	30678848	30679053	scaffold_4-2220	19.9
scaffold_4	36585437	36585642	scaffold_4-2229	19.9
scaffold_4	38810770	38810975	scaffold_4-2225	19.9
scaffold_4	42832507	42832712	scaffold_4-2112	19.9
scaffold_4	43132482	43132687	scaffold_4-1978	19.9
scaffold_4	50851690	50851895	scaffold_4-2183	19.9
scaffold_4	58596444	58596649	scaffold_4-2222	19.9
scaffold_4	63445518	63445723	scaffold_4-2201	19.9
scaffold_4	65771498	65771703	scaffold_4-2182	19.9
scaffold_4	73675206	73675411	scaffold_4-2131	19.9
scaffold_4	81978944	81979149	scaffold_4-2138	19.9
scaffold_4	85404138	85404343	scaffold_4-2122	19.9
scaffold_4	88155655	88155860	scaffold_4-1976	19.9
scaffold_4	89756601	89756806	scaffold_4-2221	19.9
scaffold_4	94848798	94849003	scaffold_4-2054	19.9
scaffold_4	95220152	95220357	scaffold_4-2169	19.9
scaffold_4	101789308	101789513	scaffold_4-2215	19.9
scaffold_4	102982518	102982723	scaffold_4-2158	19.9
scaffold_4	105270747	105270952	scaffold_4-2163	19.9
scaffold_4	112457712	112457917	scaffold_4-2130	19.9
scaffold_4	118308237	118308442	scaffold_4-2127	19.9
scaffold_4	124792695	124792900	scaffold_4-2206	19.9
scaffold_4	137780521	137780726	scaffold_4-2174	19.9
scaffold_48	65553	65758	scaffold_48-6	19.9
scaffold_5	629939	630144	scaffold_5-1518	19.9
scaffold_5	2573286	2573491	scaffold_5-1613	19.9
scaffold_5	8972036	8972241	scaffold_5-1544	19.9
scaffold_5	11261147	11261352	scaffold_5-1708	19.9
scaffold_5	12084225	12084430	scaffold_5-1595	19.9
scaffold_5	14263819	14264024	scaffold_5-1542	19.9
scaffold_5	19049933	19050138	scaffold_5-1597	19.9
scaffold_5	20732019	20732224	scaffold_5-1529	19.9
scaffold_5	26755756	26755961	scaffold_5-1604	19.9
scaffold_5	32328650	32328855	scaffold_5-1639	19.9
scaffold_5	40030011	40030216	scaffold_5-1599	19.9
scaffold_5	45395754	45395959	scaffold_5-1565	19.9
scaffold_5	45999905	46000110	scaffold_5-1583	19.9
scaffold_5	49391242	49391447	scaffold_5-1634	19.9
scaffold_5	57433743	57433948	scaffold_5-1615	19.9
scaffold_5	58763497	58763702	scaffold_5-1618	19.9
scaffold_5	73261978	73262183	scaffold_5-1603	19.9
scaffold_5	75370926	75371131	scaffold_5-1551	19.9
scaffold_5	77112463	77112668	scaffold_5-1590	19.9
scaffold_5	77833629	77833834	scaffold_5-1539	19.9
scaffold_5	85609506	85609711	scaffold_5-1520	19.9
scaffold_5	92927069	92927274	scaffold_5-1533	19.9
scaffold_5	94650381	94650586	scaffold_5-1526	19.9
scaffold_5	95438968	95439173	scaffold_5-1561	19.9
scaffold_5	95555337	95555542	scaffold_5-1632	19.9
scaffold_5	95613402	95613607	scaffold_5-1507	19.9
scaffold_5	98379838	98380043	scaffold_5-1555	19.9
scaffold_5	99757460	99757665	scaffold_5-1574	19.9
scaffold_5	101862497	101862702	scaffold_5-1646	19.9
scaffold_5	106749599	106749804	scaffold_5-1537	19.9
scaffold_5	106775228	106775433	scaffold_5-1622	19.9
scaffold_5	109291627	109291832	scaffold_5-1600	19.9
scaffold_5	111461685	111461890	scaffold_5-1519	19.9
scaffold_5	117013865	117014070	scaffold_5-1581	19.9
scaffold_5	121027120	121027325	scaffold_5-1586	19.9
scaffold_506	3109	3314	scaffold_506-1	19.9
scaffold_5b	799726	799931	scaffold_5b-85	19.9
scaffold_6	1712236	1712441	scaffold_6-1817	19.9
scaffold_6	18245389	18245594	scaffold_6-2032	19.9
scaffold_6	18613580	18613785	scaffold_6-1897	19.9
scaffold_6	18778934	18779139	scaffold_6-1848	19.9
scaffold_6	19086186	19086391	scaffold_6-2015	19.9
scaffold_6	19376449	19376654	scaffold_6-1938	19.9
scaffold_6	26207030	26207235	scaffold_6-1857	19.9
scaffold_6	37185919	37186124	scaffold_6-1930	19.9
scaffold_6	37380421	37380626	scaffold_6-2001	19.9
scaffold_6	43044794	43044999	scaffold_6-1876	19.9
scaffold_6	49754447	49754652	scaffold_6-1985	19.9
scaffold_6	50440893	50441098	scaffold_6-2056	19.9
scaffold_6	55430861	55431066	scaffold_6-2053	19.9
scaffold_6	57749459	57749664	scaffold_6-1982	19.9
scaffold_6	62012207	62012412	scaffold_6-2070	19.9
scaffold_6	63892677	63892882	scaffold_6-1966	19.9
scaffold_6	81839964	81840169	scaffold_6-2005	19.9
scaffold_6	83710114	83710319	scaffold_6-1972	19.9
scaffold_6	85600143	85600348	scaffold_6-2043	19.9
scaffold_6	90532603	90532808	scaffold_6-1912	19.9
scaffold_6	101374561	101374766	scaffold_6-1963	19.9
scaffold_6	103151909	103152114	scaffold_6-1977	19.9
scaffold_6	103643380	103643585	scaffold_6-1919	19.9
scaffold_6	106178791	106178996	scaffold_6-1965	19.9
scaffold_6	111722477	111722682	scaffold_6-1999	19.9
scaffold_6	112852143	112852348	scaffold_6-1987	19.9
scaffold_6	118453837	118454042	scaffold_6-1954	19.9
scaffold_6	122764673	122764878	scaffold_6-2016	19.9
scaffold_6	126674871	126675076	scaffold_6-1993	19.9
scaffold_6	128386789	128386994	scaffold_6-2101	19.9
scaffold_6	129255746	129255951	scaffold_6-1950	19.9
scaffold_6	132572778	132572983	scaffold_6-1892	19.9
scaffold_6	133335062	133335267	scaffold_6-2008	19.9
scaffold_649	5683	5888	scaffold_649-4	19.9
scaffold_659	16936	17141	scaffold_659-1	19.9
scaffold_7	1439986	1440191	scaffold_7-1805	19.9
scaffold_7	5295842	5296047	scaffold_7-1748	19.9
scaffold_7	9517618	9517823	scaffold_7-1823	19.9
scaffold_7	17371400	17371605	scaffold_7-1817	19.9
scaffold_7	23525964	23526169	scaffold_7-1733	19.9
scaffold_7	28556845	28557050	scaffold_7-1822	19.9
scaffold_7	31631215	31631420	scaffold_7-1825	19.9
scaffold_7	32209974	32210179	scaffold_7-1834	19.9
scaffold_7	36730954	36731159	scaffold_7-1863	19.9
scaffold_7	41346734	41346939	scaffold_7-1771	19.9
scaffold_7	42492097	42492302	scaffold_7-1778	19.9
scaffold_7	55043200	55043405	scaffold_7-1671	19.9
scaffold_7	56143286	56143491	scaffold_7-1820	19.9
scaffold_7	57519692	57519897	scaffold_7-1804	19.9
scaffold_7	58948361	58948566	scaffold_7-1827	19.9
scaffold_7	59076517	59076722	scaffold_7-1787	19.9
scaffold_7	61917679	61917884	scaffold_7-1734	19.9
scaffold_7	66028447	66028652	scaffold_7-1790	19.9
scaffold_7	69774883	69775088	scaffold_7-1793	19.9
scaffold_7	72785856	72786061	scaffold_7-1746	19.9
scaffold_7	78116938	78117143	scaffold_7-1781	19.9
scaffold_7	78327951	78328156	scaffold_7-1759	19.9
scaffold_7	79662564	79662769	scaffold_7-1767	19.9
scaffold_7	82244930	82245135	scaffold_7-1742	19.9
scaffold_7	82246772	82246977	scaffold_7-1680	19.9
scaffold_7	82537673	82537878	scaffold_7-1798	19.9
scaffold_7	91574714	91574919	scaffold_7-1714	19.9
scaffold_7	92004062	92004267	scaffold_7-1872	19.9
scaffold_7	94218033	94218238	scaffold_7-1736	19.9
scaffold_7	101657339	101657544	scaffold_7-1801	19.9
scaffold_7	101943375	101943580	scaffold_7-1788	19.9
scaffold_7	107449611	107449816	scaffold_7-1832	19.9
scaffold_7	110285973	110286178	scaffold_7-1838	19.9
scaffold_7	110484050	110484255	scaffold_7-1773	19.9
scaffold_7	110842445	110842650	scaffold_7-1751	19.9
scaffold_7	112124695	112124900	scaffold_7-1842	19.9
scaffold_7	112506825	112507030	scaffold_7-1800	19.9
scaffold_7	113653195	113653400	scaffold_7-1816	19.9
scaffold_7	115154714	115154919	scaffold_7-1810	19.9
scaffold_7	119066038	119066243	scaffold_7-1750	19.9
scaffold_7377	2282	2487	scaffold_7377-2	19.9
scaffold_7564	698	903	scaffold_7564-1	19.9
scaffold_757	16209	16414	scaffold_757-2	19.9
scaffold_762	53618	53823	scaffold_762-5	19.9
scaffold_8	6292932	6293137	scaffold_8-1798	19.9
scaffold_8	10069998	10070203	scaffold_8-1801	19.9
scaffold_8	11060138	11060343	scaffold_8-1822	19.9
scaffold_8	13995002	13995207	scaffold_8-1775	19.9
scaffold_8	22888348	22888553	scaffold_8-1770	19.9
scaffold_8	23800472	23800677	scaffold_8-1807	19.9
scaffold_8	24200577	24200782	scaffold_8-1781	19.9
scaffold_8	24302700	24302905	scaffold_8-1804	19.9
scaffold_8	40119250	40119455	scaffold_8-1754	19.9
scaffold_8	41041165	41041370	scaffold_8-1791	19.9
scaffold_8	43076809	43077014	scaffold_8-1795	19.9
scaffold_8	44090134	44090339	scaffold_8-1777	19.9
scaffold_8	65966728	65966933	scaffold_8-1818	19.9
scaffold_8	69148276	69148481	scaffold_8-1789	19.9
scaffold_8	74390219	74390424	scaffold_8-1761	19.9
scaffold_8	83086580	83086785	scaffold_8-1810	19.9
scaffold_8	83167520	83167725	scaffold_8-1708	19.9
scaffold_8	86819756	86819961	scaffold_8-1780	19.9
scaffold_8	90151623	90151828	scaffold_8-1748	19.9
scaffold_8	96487302	96487507	scaffold_8-1747	19.9
scaffold_8	97688938	97689143	scaffold_8-1768	19.9
scaffold_8034	2211	2416	scaffold_8034-1	19.9
scaffold_889	17073	17278	scaffold_889-1	19.9
scaffold_8c	3271696	3271901	scaffold_8c-103	19.9
scaffold_9	9349356	9349561	scaffold_9-1476	19.9
scaffold_9	12419968	12420173	scaffold_9-1468	19.9
scaffold_9	13165293	13165498	scaffold_9-1454	19.9
scaffold_9	13176552	13176757	scaffold_9-1406	19.9
scaffold_9	14623717	14623922	scaffold_9-1337	19.9
scaffold_9	15672130	15672335	scaffold_9-1458	19.9
scaffold_9	18039317	18039522	scaffold_9-1383	19.9
scaffold_9	20746472	20746677	scaffold_9-1407	19.9
scaffold_9	20901573	20901778	scaffold_9-1413	19.9
scaffold_9	22421222	22421427	scaffold_9-1472	19.9
scaffold_9	25285416	25285621	scaffold_9-1424	19.9
scaffold_9	25800387	25800592	scaffold_9-1402	19.9
scaffold_9	25918153	25918358	scaffold_9-1457	19.9
scaffold_9	29550795	29551000	scaffold_9-1469	19.9
scaffold_9	30333926	30334131	scaffold_9-1426	19.9
scaffold_9	33459282	33459487	scaffold_9-1353	19.9
scaffold_9	41249828	41250033	scaffold_9-1444	19.9
scaffold_9	47223661	47223866	scaffold_9-1376	19.9
scaffold_9	65801267	65801472	scaffold_9-1422	19.9
scaffold_9	69203722	69203927	scaffold_9-1358	19.9
scaffold_9	72572721	72572926	scaffold_9-1429	19.9
scaffold_9	78160003	78160208	scaffold_9-1382	19.9
scaffold_9	79199555	79199760	scaffold_9-1339	19.9
scaffold_9	81721506	81721711	scaffold_9-1470	19.9
scaffold_9	83907685	83907890	scaffold_9-1417	19.9
scaffold_96	195311	195516	scaffold_96-8	19.9
scaffold_1	574407	574612	scaffold_1-3145	19.6
scaffold_1	4597512	4597717	scaffold_1-3158	19.6
scaffold_1	5203758	5203963	scaffold_1-3159	19.6
scaffold_1	15575166	15575371	scaffold_1-3260	19.6
scaffold_1	20365608	20365813	scaffold_1-3298	19.6
scaffold_1	21504543	21504748	scaffold_1-3238	19.6
scaffold_1	25503319	25503524	scaffold_1-3109	19.6
scaffold_1	30508177	30508382	scaffold_1-3234	19.6
scaffold_1	36486990	36487195	scaffold_1-3062	19.6
scaffold_1	38220664	38220869	scaffold_1-3312	19.6
scaffold_1	38471928	38472133	scaffold_1-3152	19.6
scaffold_1	40647438	40647643	scaffold_1-3179	19.6
scaffold_1	42649252	42649457	scaffold_1-3245	19.6
scaffold_1	45067580	45067785	scaffold_1-3270	19.6
scaffold_1	45443987	45444192	scaffold_1-3381	19.6
scaffold_1	47664597	47664802	scaffold_1-3254	19.6
scaffold_1	53129549	53129754	scaffold_1-3263	19.6
scaffold_1	55529637	55529842	scaffold_1-3230	19.6
scaffold_1	60960436	60960641	scaffold_1-3294	19.6
scaffold_1	66665478	66665683	scaffold_1-3291	19.6
scaffold_1	67553785	67553990	scaffold_1-3075	19.6
scaffold_1	72160590	72160795	scaffold_1-3184	19.6
scaffold_1	74871830	74872035	scaffold_1-3232	19.6
scaffold_1	75123946	75124151	scaffold_1-3165	19.6
scaffold_1	75533049	75533254	scaffold_1-3177	19.6
scaffold_1	75880518	75880723	scaffold_1-3371	19.6
scaffold_1	76915401	76915606	scaffold_1-3289	19.6
scaffold_1	81927100	81927305	scaffold_1-3288	19.6
scaffold_1	84974980	84975185	scaffold_1-3108	19.6
scaffold_1	85694034	85694239	scaffold_1-3031	19.6
scaffold_1	90072077	90072282	scaffold_1-3315	19.6
scaffold_1	90576383	90576588	scaffold_1-3378	19.6
scaffold_1	100753309	100753514	scaffold_1-3212	19.6
scaffold_1	105766186	105766391	scaffold_1-3194	19.6
scaffold_1	113761389	113761594	scaffold_1-3290	19.6
scaffold_1	122208894	122209099	scaffold_1-3132	19.6
scaffold_1	129626734	129626939	scaffold_1-3249	19.6
scaffold_1	138107300	138107505	scaffold_1-3363	19.6
scaffold_1	151153678	151153883	scaffold_1-3204	19.6
scaffold_1	165719836	165720041	scaffold_1-3242	19.6
scaffold_1	176456269	176456474	scaffold_1-3261	19.6
scaffold_1	193646511	193646716	scaffold_1-3076	19.6
scaffold_1	199797885	199798090	scaffold_1-3269	19.6
scaffold_1	199987881	199988086	scaffold_1-3347	19.6
scaffold_1	200624658	200624863	scaffold_1-3125	19.6
scaffold_1	201903679	201903884	scaffold_1-3164	19.6
scaffold_1	202130734	202130939	scaffold_1-3146	19.6
scaffold_1	202845836	202846041	scaffold_1-3143	19.6
scaffold_1	204037767	204037972	scaffold_1-3200	19.6
scaffold_10	2967791	2967996	scaffold_10-741	19.6
scaffold_10	3757917	3758122	scaffold_10-659	19.6
scaffold_10	6578696	6578901	scaffold_10-681	19.6
scaffold_10	10117929	10118134	scaffold_10-695	19.6
scaffold_10	14355799	14356004	scaffold_10-645	19.6
scaffold_10	24337351	24337556	scaffold_10-657	19.6
scaffold_10	28152139	28152344	scaffold_10-694	19.6
scaffold_10	29979434	29979639	scaffold_10-633	19.6
scaffold_10	30528144	30528349	scaffold_10-656	19.6
scaffold_10	30566678	30566883	scaffold_10-644	19.6
scaffold_10	30571353	30571558	scaffold_10-616	19.6
scaffold_10	32064668	32064873	scaffold_10-686	19.6
scaffold_10	35458267	35458472	scaffold_10-685	19.6
scaffold_100	246921	247126	scaffold_100-9	19.6
scaffold_140	211515	211720	scaffold_140-8	19.6
scaffold_151	103327	103532	scaffold_151-4	19.6
scaffold_18	514710	514915	scaffold_18-18	19.6
scaffold_195	7290	7495	scaffold_195-1	19.6
scaffold_2	2685475	2685680	scaffold_2-2137	19.6
scaffold_2	12752128	12752333	scaffold_2-2139	19.6
scaffold_2	12785934	12786139	scaffold_2-2067	19.6
scaffold_2	17608169	17608374	scaffold_2-2025	19.6
scaffold_2	17869633	17869838	scaffold_2-2008	19.6
scaffold_2	22213860	22214065	scaffold_2-2166	19.6
scaffold_2	27660801	27661006	scaffold_2-2057	19.6
scaffold_2	31253256	31253461	scaffold_2-2121	19.6
scaffold_2	40836722	40836927	scaffold_2-2020	19.6
scaffold_2	45660434	45660639	scaffold_2-2157	19.6
scaffold_2	46796638	46796843	scaffold_2-2080	19.6
scaffold_2	51120014	51120219	scaffold_2-1983	19.6
scaffold_2	54404394	54404599	scaffold_2-2143	19.6
scaffold_2	56189260	56189465	scaffold_2-1975	19.6
scaffold_2	61112638	61112843	scaffold_2-2226	19.6
scaffold_2	63735038	63735243	scaffold_2-2082	19.6
scaffold_2	65451570	65451775	scaffold_2-2123	19.6
scaffold_2	82522582	82522787	scaffold_2-2100	19.6
scaffold_2	83202936	83203141	scaffold_2-2160	19.6
scaffold_2	83718549	83718754	scaffold_2-2073	19.6
scaffold_2	85580554	85580759	scaffold_2-2091	19.6
scaffold_2	88741013	88741218	scaffold_2-1996	19.6
scaffold_2	96637396	96637601	scaffold_2-2134	19.6
scaffold_2	98237831	98238036	scaffold_2-2111	19.6
scaffold_2	100541404	100541609	scaffold_2-2109	19.6
scaffold_2	103599198	103599403	scaffold_2-1992	19.6
scaffold_2	105301120	105301325	scaffold_2-2101	19.6
scaffold_2	107269476	107269681	scaffold_2-1959	19.6
scaffold_2	111662962	111663167	scaffold_2-2151	19.6
scaffold_2	112477207	112477412	scaffold_2-2054	19.6
scaffold_2	114074020	114074225	scaffold_2-2040	19.6
scaffold_2	115572563	115572768	scaffold_2-2153	19.6
scaffold_2	124650811	124651016	scaffold_2-2049	19.6
scaffold_2	133738747	133738952	scaffold_2-2187	19.6
scaffold_2	134188272	134188477	scaffold_2-2114	19.6
scaffold_2	137980406	137980611	scaffold_2-2146	19.6
scaffold_2	146205402	146205607	scaffold_2-2074	19.6
scaffold_2	149507533	149507738	scaffold_2-2087	19.6
scaffold_217	44459	44664	scaffold_217-4	19.6
scaffold_239	169340	169545	scaffold_239-6	19.6
scaffold_24	871387	871592	scaffold_24-20	19.6
scaffold_2426	6941	7146	scaffold_2426-1	19.6
scaffold_25	208073	208278	scaffold_25-21	19.6
scaffold_26	348622	348827	scaffold_26-21	19.6
scaffold_27	359475	359680	scaffold_27-40	19.6
scaffold_28	91021	91226	scaffold_28-52	19.6
scaffold_28	868189	868394	scaffold_28-50	19.6
scaffold_3	4001898	4002103	scaffold_3-1854	19.6
scaffold_3	5179613	5179818	scaffold_3-1799	19.6
scaffold_3	25669483	25669688	scaffold_3-1790	19.6
scaffold_3	28422541	28422746	scaffold_3-1751	19.6
scaffold_3	31385420	31385625	scaffold_3-1894	19.6
scaffold_3	34668816	34669021	scaffold_3-1692	19.6
scaffold_3	34739532	34739737	scaffold_3-1717	19.6
scaffold_3	52031018	52031223	scaffold_3-1842	19.6
scaffold_3	59090358	59090563	scaffold_3-1700	19.6
scaffold_3	68589614	68589819	scaffold_3-1792	19.6
scaffold_3	69892424	69892629	scaffold_3-1710	19.6
scaffold_3	73791825	73792030	scaffold_3-1800	19.6
scaffold_3	77165493	77165698	scaffold_3-1802	19.6
scaffold_3	78264942	78265147	scaffold_3-1814	19.6
scaffold_3	78452714	78452919	scaffold_3-1779	19.6
scaffold_3	81972304	81972509	scaffold_3-1752	19.6
scaffold_3	83959236	83959441	scaffold_3-1794	19.6
scaffold_3	86300026	86300231	scaffold_3-1900	19.6
scaffold_3	91715930	91716135	scaffold_3-1741	19.6
scaffold_3	98577502	98577707	scaffold_3-1825	19.6
scaffold_3	110744020	110744225	scaffold_3-1740	19.6
scaffold_3	115355849	115356054	scaffold_3-1857	19.6
scaffold_3	115475253	115475458	scaffold_3-1812	19.6
scaffold_36	41504	41709	scaffold_36-17	19.6
scaffold_36	655425	655630	scaffold_36-18	19.6
scaffold_38	469990	470195	scaffold_38-22	19.6
scaffold_4	3863149	3863354	scaffold_4-2133	19.6
scaffold_4	4856517	4856722	scaffold_4-2209	19.6
scaffold_4	6553200	6553405	scaffold_4-2239	19.6
scaffold_4	6730332	6730537	scaffold_4-2195	19.6
scaffold_4	9043711	9043916	scaffold_4-2245	19.6
scaffold_4	14244583	14244788	scaffold_4-2149	19.6
scaffold_4	17771089	17771294	scaffold_4-2231	19.6
scaffold_4	35176074	35176279	scaffold_4-2252	19.6
scaffold_4	49610394	49610599	scaffold_4-2153	19.6
scaffold_4	51395226	51395431	scaffold_4-2203	19.6
scaffold_4	53519006	53519211	scaffold_4-2213	19.6
scaffold_4	66994581	66994786	scaffold_4-2257	19.6
scaffold_4	68668315	68668520	scaffold_4-2186	19.6
scaffold_4	69125921	69126126	scaffold_4-2144	19.6
scaffold_4	75474415	75474620	scaffold_4-2280	19.6
scaffold_4	83919745	83919950	scaffold_4-2348	19.6
scaffold_4	84035054	84035259	scaffold_4-2134	19.6
scaffold_4	94391583	94391788	scaffold_4-2216	19.6
scaffold_4	104282921	104283126	scaffold_4-2211	19.6
scaffold_4	107899276	107899481	scaffold_4-2187	19.6
scaffold_4	112166802	112167007	scaffold_4-2128	19.6
scaffold_4	115965401	115965606	scaffold_4-2314	19.6
scaffold_4	120260216	120260421	scaffold_4-2159	19.6
scaffold_4	123599370	123599575	scaffold_4-2260	19.6
scaffold_4	127976436	127976641	scaffold_4-2146	19.6
scaffold_4	132220122	132220327	scaffold_4-2024	19.6
scaffold_4	132259444	132259649	scaffold_4-2189	19.6
scaffold_4	132321509	132321714	scaffold_4-2166	19.6
scaffold_4	137756085	137756290	scaffold_4-2262	19.6
scaffold_4	138306177	138306382	scaffold_4-2121	19.6
scaffold_4	139407671	139407876	scaffold_4-2151	19.6
scaffold_4	140289755	140289960	scaffold_4-2234	19.6
scaffold_413	34735	34940	scaffold_413-2	19.6
scaffold_46	198755	198960	scaffold_46-3	19.6
scaffold_465	77043	77248	scaffold_465-1	19.6
scaffold_5	3787538	3787743	scaffold_5-1643	19.6
scaffold_5	4063342	4063547	scaffold_5-1607	19.6
scaffold_5	10444974	10445179	scaffold_5-1626	19.6
scaffold_5	10540414	10540619	scaffold_5-1636	19.6
scaffold_5	15244702	15244907	scaffold_5-1640	19.6
scaffold_5	16740685	16740890	scaffold_5-1598	19.6
scaffold_5	19612765	19612970	scaffold_5-1696	19.6
scaffold_5	23351483	23351688	scaffold_5-1654	19.6
scaffold_5	24646366	24646571	scaffold_5-1602	19.6
scaffold_5	26011834	26012039	scaffold_5-1588	19.6
scaffold_5	26949105	26949310	scaffold_5-1614	19.6
scaffold_5	27198898	27199103	scaffold_5-1631	19.6
scaffold_5	33766738	33766943	scaffold_5-1579	19.6
scaffold_5	33887867	33888072	scaffold_5-1605	19.6
scaffold_5	38122098	38122303	scaffold_5-1619	19.6
scaffold_5	68092164	68092369	scaffold_5-1578	19.6
scaffold_5	72531260	72531465	scaffold_5-1628	19.6
scaffold_5	73112389	73112594	scaffold_5-1612	19.6
scaffold_5	73562383	73562588	scaffold_5-1652	19.6
scaffold_5	74310636	74310841	scaffold_5-1591	19.6
scaffold_5	83599624	83599829	scaffold_5-1676	19.6
scaffold_5	87811748	87811953	scaffold_5-1625	19.6
scaffold_5	90223613	90223818	scaffold_5-1596	19.6
scaffold_5	95660427	95660632	scaffold_5-1739	19.6
scaffold_5	98185464	98185669	scaffold_5-1674	19.6
scaffold_5	98221306	98221511	scaffold_5-1681	19.6
scaffold_5	98446412	98446617	scaffold_5-1663	19.6
scaffold_5	99646305	99646510	scaffold_5-1644	19.6
scaffold_5	101799117	101799322	scaffold_5-1608	19.6
scaffold_5	103004881	103005086	scaffold_5-1606	19.6
scaffold_5	111227439	111227644	scaffold_5-1572	19.6
scaffold_5	112661707	112661912	scaffold_5-1630	19.6
scaffold_5	114800362	114800567	scaffold_5-1671	19.6
scaffold_5	122887382	122887587	scaffold_5-1673	19.6
scaffold_5b	1368667	1368872	scaffold_5b-90	19.6
scaffold_6	2314964	2315169	scaffold_6-1974	19.6
scaffold_6	11432497	11432702	scaffold_6-1917	19.6
scaffold_6	13992327	13992532	scaffold_6-2044	19.6
scaffold_6	19137453	19137658	scaffold_6-2076	19.6
scaffold_6	24467147	24467352	scaffold_6-1957	19.6
scaffold_6	27318410	27318615	scaffold_6-2040	19.6
scaffold_6	27496572	27496777	scaffold_6-2023	19.6
scaffold_6	29804439	29804644	scaffold_6-2022	19.6
scaffold_6	33039363	33039568	scaffold_6-2021	19.6
scaffold_6	33986550	33986755	scaffold_6-2068	19.6
scaffold_6	34728702	34728907	scaffold_6-1894	19.6
scaffold_6	38911780	38911985	scaffold_6-2075	19.6
scaffold_6	39709398	39709603	scaffold_6-2003	19.6
scaffold_6	39820985	39821190	scaffold_6-2088	19.6
scaffold_6	46564197	46564402	scaffold_6-1952	19.6
scaffold_6	46907580	46907785	scaffold_6-2050	19.6
scaffold_6	49726220	49726425	scaffold_6-2045	19.6
scaffold_6	54490791	54490996	scaffold_6-2058	19.6
scaffold_6	55321863	55322068	scaffold_6-1991	19.6
scaffold_6	57482134	57482339	scaffold_6-2026	19.6
scaffold_6	57903663	57903868	scaffold_6-1964	19.6
scaffold_6	58574448	58574653	scaffold_6-1951	19.6
scaffold_6	59569728	59569933	scaffold_6-2014	19.6
scaffold_6	81124207	81124412	scaffold_6-2064	19.6
scaffold_6	82035834	82036039	scaffold_6-1998	19.6
scaffold_6	105356830	105357035	scaffold_6-1945	19.6
scaffold_6	109764454	109764659	scaffold_6-2002	19.6
scaffold_6	118302074	118302279	scaffold_6-2024	19.6
scaffold_6	118702659	118702864	scaffold_6-1949	19.6
scaffold_6	124060174	124060379	scaffold_6-2011	19.6
scaffold_6	124967893	124968098	scaffold_6-2150	19.6
scaffold_6	128639499	128639704	scaffold_6-1996	19.6
scaffold_6	128696004	128696209	scaffold_6-2111	19.6
scaffold_7	6184971	6185176	scaffold_7-1901	19.6
scaffold_7	7223304	7223509	scaffold_7-1939	19.6
scaffold_7	9747890	9748095	scaffold_7-1873	19.6
scaffold_7	17429107	17429312	scaffold_7-1812	19.6
scaffold_7	20522344	20522549	scaffold_7-1809	19.6
scaffold_7	27363800	27364005	scaffold_7-1833	19.6
scaffold_7	32148605	32148810	scaffold_7-1885	19.6
scaffold_7	32467774	32467979	scaffold_7-1770	19.6
scaffold_7	39557515	39557720	scaffold_7-1784	19.6
scaffold_7	45488470	45488675	scaffold_7-1824	19.6
scaffold_7	46947570	46947775	scaffold_7-1792	19.6
scaffold_7	60661426	60661631	scaffold_7-1849	19.6
scaffold_7	65249693	65249898	scaffold_7-1871	19.6
scaffold_7	71530940	71531145	scaffold_7-1726	19.6
scaffold_7	75642729	75642934	scaffold_7-1904	19.6
scaffold_7	76355070	76355275	scaffold_7-1858	19.6
scaffold_7	80011829	80012034	scaffold_7-1828	19.6
scaffold_7	82274000	82274205	scaffold_7-1831	19.6
scaffold_7	82570308	82570513	scaffold_7-1811	19.6
scaffold_7	86432718	86432923	scaffold_7-1775	19.6
scaffold_7	94217648	94217853	scaffold_7-1731	19.6
scaffold_7	94604478	94604683	scaffold_7-1806	19.6
scaffold_7	96913987	96914192	scaffold_7-1868	19.6
scaffold_7	99091178	99091383	scaffold_7-1907	19.6
scaffold_7	101744496	101744701	scaffold_7-1884	19.6
scaffold_7	115114766	115114971	scaffold_7-1841	19.6
scaffold_75	118480	118685	scaffold_75-4	19.6
scaffold_8	7243832	7244037	scaffold_8-1808	19.6
scaffold_8	11524241	11524446	scaffold_8-1843	19.6
scaffold_8	15436148	15436353	scaffold_8-1783	19.6
scaffold_8	18404155	18404360	scaffold_8-1726	19.6
scaffold_8	21783717	21783922	scaffold_8-1845	19.6
scaffold_8	25281734	25281939	scaffold_8-1771	19.6
scaffold_8	26650177	26650382	scaffold_8-1825	19.6
scaffold_8	42642943	42643148	scaffold_8-1806	19.6
scaffold_8	47251192	47251397	scaffold_8-1840	19.6
scaffold_8	48166988	48167193	scaffold_8-1765	19.6
scaffold_8	57021787	57021992	scaffold_8-1740	19.6
scaffold_8	57540861	57541066	scaffold_8-1833	19.6
scaffold_8	57651439	57651644	scaffold_8-1797	19.6
scaffold_8	57696314	57696519	scaffold_8-1753	19.6
scaffold_8	61147033	61147238	scaffold_8-1688	19.6
scaffold_8	64392419	64392624	scaffold_8-1816	19.6
scaffold_8	74497416	74497621	scaffold_8-1772	19.6
scaffold_8	74642695	74642900	scaffold_8-1889	19.6
scaffold_8	75551436	75551641	scaffold_8-1899	19.6
scaffold_8	82365910	82366115	scaffold_8-1850	19.6
scaffold_8	82439848	82440053	scaffold_8-1849	19.6
scaffold_8	91430801	91431006	scaffold_8-1828	19.6
scaffold_8	96132916	96133121	scaffold_8-1750	19.6
scaffold_8	105443759	105443964	scaffold_8-1800	19.6
scaffold_8	105925934	105926139	scaffold_8-1778	19.6
scaffold_8b	1887516	1887721	scaffold_8b-22	19.6
scaffold_8c	3457146	3457351	scaffold_8c-108	19.6
scaffold_9	1388245	1388450	scaffold_9-1494	19.6
scaffold_9	4632070	4632275	scaffold_9-1397	19.6
scaffold_9	5810737	5810942	scaffold_9-1421	19.6
scaffold_9	6020046	6020251	scaffold_9-1461	19.6
scaffold_9	7332190	7332395	scaffold_9-1464	19.6
scaffold_9	11416922	11417127	scaffold_9-1499	19.6
scaffold_9	12990754	12990959	scaffold_9-1415	19.6
scaffold_9	18065589	18065794	scaffold_9-1508	19.6
scaffold_9	18199256	18199461	scaffold_9-1442	19.6
scaffold_9	26993376	26993581	scaffold_9-1456	19.6
scaffold_9	30127113	30127318	scaffold_9-1543	19.6
scaffold_9	36216185	36216390	scaffold_9-1409	19.6
scaffold_9	44220731	44220936	scaffold_9-1514	19.6
scaffold_9	46185930	46186135	scaffold_9-1488	19.6
scaffold_9	46691613	46691818	scaffold_9-1490	19.6
scaffold_9	48973340	48973545	scaffold_9-1434	19.6
scaffold_9	49091993	49092198	scaffold_9-1497	19.6
scaffold_9	65780438	65780643	scaffold_9-1392	19.6
scaffold_9	72209113	72209318	scaffold_9-1425	19.6
scaffold_9	79353710	79353915	scaffold_9-1439	19.6
scaffold_9	83909469	83909674	scaffold_9-1360	19.6
scaffold_9	86066803	86067008	scaffold_9-1471	19.6
scaffold_1	12219337	12219542	scaffold_1-3356	19.3
scaffold_1	12252513	12252718	scaffold_1-3309	19.3
scaffold_1	20497212	20497417	scaffold_1-3137	19.3
scaffold_1	21323977	21324182	scaffold_1-3210	19.3
scaffold_1	24553262	24553467	scaffold_1-3375	19.3
scaffold_1	25841946	25842151	scaffold_1-3310	19.3
scaffold_1	37475375	37475580	scaffold_1-2968	19.3
scaffold_1	38052430	38052635	scaffold_1-3330	19.3
scaffold_1	38207673	38207878	scaffold_1-3324	19.3
scaffold_1	42775193	42775398	scaffold_1-3178	19.3
scaffold_1	47052202	47052407	scaffold_1-3311	19.3
scaffold_1	50195828	50196033	scaffold_1-3350	19.3
scaffold_1	59245851	59246056	scaffold_1-3317	19.3
scaffold_1	60217260	60217465	scaffold_1-3206	19.3
scaffold_1	60295101	60295306	scaffold_1-3188	19.3
scaffold_1	78627743	78627948	scaffold_1-3236	19.3
scaffold_1	79060099	79060304	scaffold_1-3401	19.3
scaffold_1	80375423	80375628	scaffold_1-3250	19.3
scaffold_1	86873390	86873595	scaffold_1-3281	19.3
scaffold_1	96325921	96326126	scaffold_1-3299	19.3
scaffold_1	100741363	100741568	scaffold_1-3287	19.3
scaffold_1	102334012	102334217	scaffold_1-3308	19.3
scaffold_1	112789848	112790053	scaffold_1-2964	19.3
scaffold_1	114267425	114267630	scaffold_1-3220	19.3
scaffold_1	115388387	115388592	scaffold_1-3379	19.3
scaffold_1	118425829	118426034	scaffold_1-3221	19.3
scaffold_1	124122921	124123126	scaffold_1-3410	19.3
scaffold_1	125097591	125097796	scaffold_1-3426	19.3
scaffold_1	125895084	125895289	scaffold_1-3359	19.3
scaffold_1	126020371	126020576	scaffold_1-3251	19.3
scaffold_1	128818214	128818419	scaffold_1-3228	19.3
scaffold_1	128851733	128851938	scaffold_1-3268	19.3
scaffold_1	143852865	143853070	scaffold_1-3365	19.3
scaffold_1	145948204	145948409	scaffold_1-3259	19.3
scaffold_1	148983024	148983229	scaffold_1-3301	19.3
scaffold_1	149833555	149833760	scaffold_1-3142	19.3
scaffold_1	160032029	160032234	scaffold_1-3321	19.3
scaffold_1	162551676	162551881	scaffold_1-3216	19.3
scaffold_1	163568430	163568635	scaffold_1-3320	19.3
scaffold_1	171836157	171836362	scaffold_1-3286	19.3
scaffold_1	175874778	175874983	scaffold_1-3005	19.3
scaffold_1	179605574	179605779	scaffold_1-3278	19.3
scaffold_1	183485947	183486152	scaffold_1-3283	19.3
scaffold_1	183559239	183559444	scaffold_1-3334	19.3
scaffold_1	187070981	187071186	scaffold_1-3274	19.3
scaffold_1	195062544	195062749	scaffold_1-3339	19.3
scaffold_1	201613646	201613851	scaffold_1-3197	19.3
scaffold_1	201640191	201640396	scaffold_1-3327	19.3
scaffold_1	203011810	203012015	scaffold_1-3344	19.3
scaffold_1	204038791	204038996	scaffold_1-3255	19.3
scaffold_1	205857907	205858112	scaffold_1-3372	19.3
scaffold_10	2273453	2273658	scaffold_10-661	19.3
scaffold_10	3741418	3741623	scaffold_10-671	19.3
scaffold_10	5114014	5114219	scaffold_10-605	19.3
scaffold_10	12500197	12500402	scaffold_10-693	19.3
scaffold_10	13878772	13878977	scaffold_10-711	19.3
scaffold_10	16118131	16118336	scaffold_10-687	19.3
scaffold_10	24073628	24073833	scaffold_10-705	19.3
scaffold_10	33698457	33698662	scaffold_10-680	19.3
scaffold_10	35321854	35322059	scaffold_10-699	19.3
scaffold_100	387791	387996	scaffold_100-8	19.3
scaffold_118	143019	143224	scaffold_118-7	19.3
scaffold_124	76088	76293	scaffold_124-16	19.3
scaffold_151	168541	168746	scaffold_151-5	19.3
scaffold_151	179635	179840	scaffold_151-6	19.3
scaffold_177	124902	125107	scaffold_177-3	19.3
scaffold_18	888734	888939	scaffold_18-20	19.3
scaffold_2	686789	686994	scaffold_2-2051	19.3
scaffold_2	1524479	1524684	scaffold_2-2196	19.3
scaffold_2	4325290	4325495	scaffold_2-2116	19.3
scaffold_2	4338918	4339123	scaffold_2-2171	19.3
scaffold_2	15489059	15489264	scaffold_2-2133	19.3
scaffold_2	21969901	21970106	scaffold_2-2188	19.3
scaffold_2	21977307	21977512	scaffold_2-2063	19.3
scaffold_2	31678510	31678715	scaffold_2-2154	19.3
scaffold_2	32734531	32734736	scaffold_2-2186	19.3
scaffold_2	34541013	34541218	scaffold_2-2210	19.3
scaffold_2	37420664	37420869	scaffold_2-2119	19.3
scaffold_2	39291021	39291226	scaffold_2-2161	19.3
scaffold_2	41990241	41990446	scaffold_2-2144	19.3
scaffold_2	56377484	56377689	scaffold_2-2092	19.3
scaffold_2	59095929	59096134	scaffold_2-2164	19.3
scaffold_2	60612961	60613166	scaffold_2-2042	19.3
scaffold_2	63926905	63927110	scaffold_2-2076	19.3
scaffold_2	65196334	65196539	scaffold_2-2201	19.3
scaffold_2	69161219	69161424	scaffold_2-2177	19.3
scaffold_2	82508455	82508660	scaffold_2-2184	19.3
scaffold_2	84254228	84254433	scaffold_2-2208	19.3
scaffold_2	85052019	85052224	scaffold_2-2176	19.3
scaffold_2	85553832	85554037	scaffold_2-2094	19.3
scaffold_2	86377251	86377456	scaffold_2-2198	19.3
scaffold_2	89498613	89498818	scaffold_2-2095	19.3
scaffold_2	94888758	94888963	scaffold_2-2149	19.3
scaffold_2	96651917	96652122	scaffold_2-2230	19.3
scaffold_2	96940737	96940942	scaffold_2-2173	19.3
scaffold_2	97639466	97639671	scaffold_2-2096	19.3
scaffold_2	98903593	98903798	scaffold_2-2141	19.3
scaffold_2	117364206	117364411	scaffold_2-2135	19.3
scaffold_2	118059460	118059665	scaffold_2-2181	19.3
scaffold_2	144686858	144687063	scaffold_2-2159	19.3
scaffold_2	145828028	145828233	scaffold_2-2203	19.3
scaffold_28	107144	107349	scaffold_28-55	19.3
scaffold_28	403034	403239	scaffold_28-51	19.3
scaffold_29	768299	768504	scaffold_29-28	19.3
scaffold_3	4268631	4268836	scaffold_3-1841	19.3
scaffold_3	8358944	8359149	scaffold_3-1811	19.3
scaffold_3	10913231	10913436	scaffold_3-1773	19.3
scaffold_3	22399904	22400109	scaffold_3-1851	19.3
scaffold_3	23455879	23456084	scaffold_3-1846	19.3
scaffold_3	25481760	25481965	scaffold_3-1810	19.3
scaffold_3	44014510	44014715	scaffold_3-1806	19.3
scaffold_3	49454650	49454855	scaffold_3-1788	19.3
scaffold_3	57952852	57953057	scaffold_3-1883	19.3
scaffold_3	58070620	58070825	scaffold_3-1820	19.3
scaffold_3	62835999	62836204	scaffold_3-1763	19.3
scaffold_3	69051655	69051860	scaffold_3-1768	19.3
scaffold_3	76074359	76074564	scaffold_3-1807	19.3
scaffold_3	76537616	76537821	scaffold_3-1749	19.3
scaffold_3	79700963	79701168	scaffold_3-1739	19.3
scaffold_3	80110402	80110607	scaffold_3-1833	19.3
scaffold_3	92390342	92390547	scaffold_3-1808	19.3
scaffold_3	93966600	93966805	scaffold_3-1713	19.3
scaffold_3	105775000	105775205	scaffold_3-1845	19.3
scaffold_3	105913944	105914149	scaffold_3-1727	19.3
scaffold_3	108848114	108848319	scaffold_3-1759	19.3
scaffold_3	113126953	113127158	scaffold_3-1801	19.3
scaffold_3	114263490	114263695	scaffold_3-1804	19.3
scaffold_3	116043471	116043676	scaffold_3-1728	19.3
scaffold_308	22521	22726	scaffold_308-3	19.3
scaffold_322	91833	92038	scaffold_322-6	19.3
scaffold_3377	3112	3317	scaffold_3377-1	19.3
scaffold_38	324648	324853	scaffold_38-20	19.3
scaffold_38	707938	708143	scaffold_38-19	19.3
scaffold_392	54420	54625	scaffold_392-1	19.3
scaffold_4	8191572	8191777	scaffold_4-2197	19.3
scaffold_4	17936216	17936421	scaffold_4-2345	19.3
scaffold_4	20154502	20154707	scaffold_4-2179	19.3
scaffold_4	23365812	23366017	scaffold_4-2276	19.3
scaffold_4	28950537	28950742	scaffold_4-2278	19.3
scaffold_4	33004016	33004221	scaffold_4-2208	19.3
scaffold_4	40361674	40361879	scaffold_4-2228	19.3
scaffold_4	43447074	43447279	scaffold_4-2294	19.3
scaffold_4	59030862	59031067	scaffold_4-2160	19.3
scaffold_4	61332416	61332621	scaffold_4-2269	19.3
scaffold_4	64137246	64137451	scaffold_4-2241	19.3
scaffold_4	68566181	68566386	scaffold_4-2235	19.3
scaffold_4	68928449	68928654	scaffold_4-2204	19.3
scaffold_4	70381600	70381805	scaffold_4-2266	19.3
scaffold_4	73508845	73509050	scaffold_4-2253	19.3
scaffold_4	73637464	73637669	scaffold_4-2292	19.3
scaffold_4	73774379	73774584	scaffold_4-2273	19.3
scaffold_4	74015786	74015991	scaffold_4-2232	19.3
scaffold_4	76652442	76652647	scaffold_4-2226	19.3
scaffold_4	81714886	81715091	scaffold_4-2272	19.3
scaffold_4	83864672	83864877	scaffold_4-2214	19.3
scaffold_4	87374633	87374838	scaffold_4-2193	19.3
scaffold_4	88234456	88234661	scaffold_4-2293	19.3
scaffold_4	96011239	96011444	scaffold_4-2224	19.3
scaffold_4	100736655	100736860	scaffold_4-2264	19.3
scaffold_4	103188559	103188764	scaffold_4-2184	19.3
scaffold_4	104728656	104728861	scaffold_4-2194	19.3
scaffold_4	105859944	105860149	scaffold_4-2249	19.3
scaffold_4	106440543	106440748	scaffold_4-2223	19.3
scaffold_4	109102192	109102397	scaffold_4-2263	19.3
scaffold_4	111094671	111094876	scaffold_4-2261	19.3
scaffold_4	111406306	111406511	scaffold_4-2251	19.3
scaffold_4	111953677	111953882	scaffold_4-2248	19.3
scaffold_4	113277939	113278144	scaffold_4-2283	19.3
scaffold_4	113835313	113835518	scaffold_4-2322	19.3
scaffold_4	119470839	119471044	scaffold_4-2326	19.3
scaffold_4	121970541	121970746	scaffold_4-2306	19.3
scaffold_4	128685598	128685803	scaffold_4-2240	19.3
scaffold_4	129646758	129646963	scaffold_4-2244	19.3
scaffold_4	133403840	133404045	scaffold_4-2170	19.3
scaffold_445	27482	27687	scaffold_445-1	19.3
scaffold_5	2490589	2490794	scaffold_5-1691	19.3
scaffold_5	14395421	14395626	scaffold_5-1651	19.3
scaffold_5	22784226	22784431	scaffold_5-1653	19.3
scaffold_5	24070740	24070945	scaffold_5-1699	19.3
scaffold_5	27724294	27724499	scaffold_5-1655	19.3
scaffold_5	31343109	31343314	scaffold_5-1704	19.3
scaffold_5	31545529	31545734	scaffold_5-1516	19.3
scaffold_5	33148025	33148230	scaffold_5-1623	19.3
scaffold_5	37953240	37953445	scaffold_5-1657	19.3
scaffold_5	39077878	39078083	scaffold_5-1647	19.3
scaffold_5	55319565	55319770	scaffold_5-1576	19.3
scaffold_5	85530765	85530970	scaffold_5-1667	19.3
scaffold_5	93521479	93521684	scaffold_5-1661	19.3
scaffold_5	94035110	94035315	scaffold_5-1594	19.3
scaffold_5	97996970	97997175	scaffold_5-1546	19.3
scaffold_5	100086294	100086499	scaffold_5-1686	19.3
scaffold_5	100245489	100245694	scaffold_5-1627	19.3
scaffold_5	108863808	108864013	scaffold_5-1629	19.3
scaffold_5	111985036	111985241	scaffold_5-1573	19.3
scaffold_5	112846436	112846641	scaffold_5-1659	19.3
scaffold_5	114962707	114962912	scaffold_5-1688	19.3
scaffold_5	117011822	117012027	scaffold_5-1617	19.3
scaffold_52	142714	142919	scaffold_52-37	19.3
scaffold_5298	1108	1313	scaffold_5298-1	19.3
scaffold_53	32192	32397	scaffold_53-9	19.3
scaffold_6	1719682	1719887	scaffold_6-1980	19.3
scaffold_6	1852466	1852671	scaffold_6-2082	19.3
scaffold_6	16350961	16351166	scaffold_6-2051	19.3
scaffold_6	18541700	18541905	scaffold_6-2019	19.3
scaffold_6	18698571	18698776	scaffold_6-2133	19.3
scaffold_6	18929803	18930008	scaffold_6-2062	19.3
scaffold_6	20031160	20031365	scaffold_6-2055	19.3
scaffold_6	20515882	20516087	scaffold_6-2078	19.3
scaffold_6	28490888	28491093	scaffold_6-2096	19.3
scaffold_6	29835411	29835616	scaffold_6-2110	19.3
scaffold_6	32148705	32148910	scaffold_6-1973	19.3
scaffold_6	32416528	32416733	scaffold_6-2108	19.3
scaffold_6	35493983	35494188	scaffold_6-2007	19.3
scaffold_6	38784603	38784808	scaffold_6-2027	19.3
scaffold_6	41441780	41441985	scaffold_6-2183	19.3
scaffold_6	41581892	41582097	scaffold_6-2042	19.3
scaffold_6	52007750	52007955	scaffold_6-2025	19.3
scaffold_6	52104669	52104874	scaffold_6-2129	19.3
scaffold_6	55476466	55476671	scaffold_6-2004	19.3
scaffold_6	57927940	57928145	scaffold_6-1948	19.3
scaffold_6	57929124	57929329	scaffold_6-2125	19.3
scaffold_6	59748624	59748829	scaffold_6-2012	19.3
scaffold_6	64815272	64815477	scaffold_6-2143	19.3
scaffold_6	79457691	79457896	scaffold_6-1913	19.3
scaffold_6	83876545	83876750	scaffold_6-2095	19.3
scaffold_6	85870731	85870936	scaffold_6-2098	19.3
scaffold_6	90893761	90893966	scaffold_6-2018	19.3
scaffold_6	99615633	99615838	scaffold_6-2020	19.3
scaffold_6	103527024	103527229	scaffold_6-2080	19.3
scaffold_6	109010722	109010927	scaffold_6-2028	19.3
scaffold_6	117408543	117408748	scaffold_6-2071	19.3
scaffold_6	118247911	118248116	scaffold_6-1983	19.3
scaffold_6	118476184	118476389	scaffold_6-2091	19.3
scaffold_6	118711552	118711757	scaffold_6-2116	19.3
scaffold_6	121291191	121291396	scaffold_6-2054	19.3
scaffold_6	128370014	128370219	scaffold_6-2121	19.3
scaffold_6	128518496	128518701	scaffold_6-2077	19.3
scaffold_6	128595561	128595766	scaffold_6-1934	19.3
scaffold_6	131074716	131074921	scaffold_6-2017	19.3
scaffold_6	132210934	132211139	scaffold_6-1967	19.3
scaffold_6	137185085	137185290	scaffold_6-2074	19.3
scaffold_60	425075	425280	scaffold_60-11	19.3
scaffold_63	288604	288809	scaffold_63-3	19.3
scaffold_65	323701	323906	scaffold_65-18	19.3
scaffold_65	355057	355262	scaffold_65-17	19.3
scaffold_67	155228	155433	scaffold_67-3	19.3
scaffold_683	25311	25516	scaffold_683-3	19.3
scaffold_7	3054712	3054917	scaffold_7-1763	19.3
scaffold_7	5835238	5835443	scaffold_7-1851	19.3
scaffold_7	15530668	15530873	scaffold_7-1870	19.3
scaffold_7	18486483	18486688	scaffold_7-1852	19.3
scaffold_7	22880204	22880409	scaffold_7-1796	19.3
scaffold_7	26452467	26452672	scaffold_7-1855	19.3
scaffold_7	31648743	31648948	scaffold_7-1843	19.3
scaffold_7	35329801	35330006	scaffold_7-1862	19.3
scaffold_7	35918368	35918573	scaffold_7-1813	19.3
scaffold_7	35948278	35948483	scaffold_7-1704	19.3
scaffold_7	38975190	38975395	scaffold_7-1948	19.3
scaffold_7	40575162	40575367	scaffold_7-1900	19.3
scaffold_7	41406733	41406938	scaffold_7-1845	19.3
scaffold_7	42391173	42391378	scaffold_7-1772	19.3
scaffold_7	45439192	45439397	scaffold_7-1752	19.3
scaffold_7	47116355	47116560	scaffold_7-1888	19.3
scaffold_7	51457433	51457638	scaffold_7-1829	19.3
scaffold_7	63170032	63170237	scaffold_7-1839	19.3
scaffold_7	64215510	64215715	scaffold_7-1848	19.3
scaffold_7	70283586	70283791	scaffold_7-1914	19.3
scaffold_7	88309960	88310165	scaffold_7-1795	19.3
scaffold_7	91623979	91624184	scaffold_7-1835	19.3
scaffold_7	94156451	94156656	scaffold_7-1802	19.3
scaffold_7	96036253	96036458	scaffold_7-1776	19.3
scaffold_7	100748990	100749195	scaffold_7-1874	19.3
scaffold_7	100861812	100862017	scaffold_7-1878	19.3
scaffold_7	101905511	101905716	scaffold_7-1890	19.3
scaffold_7	104922352	104922557	scaffold_7-1857	19.3
scaffold_7	111412770	111412975	scaffold_7-1853	19.3
scaffold_7	112958674	112958879	scaffold_7-1785	19.3
scaffold_7	113285330	113285535	scaffold_7-1886	19.3
scaffold_778	6316	6521	scaffold_778-1	19.3
scaffold_8	423896	424101	scaffold_8-1802	19.3
scaffold_8	1833426	1833631	scaffold_8-1891	19.3
scaffold_8	3201981	3202186	scaffold_8-1873	19.3
scaffold_8	6375832	6376037	scaffold_8-1832	19.3
scaffold_8	15002977	15003182	scaffold_8-1855	19.3
scaffold_8	15695294	15695499	scaffold_8-1824	19.3
scaffold_8	24372969	24373174	scaffold_8-1835	19.3
scaffold_8	25419077	25419282	scaffold_8-1786	19.3
scaffold_8	26368010	26368215	scaffold_8-1805	19.3
scaffold_8	31640589	31640794	scaffold_8-1854	19.3
scaffold_8	35515626	35515831	scaffold_8-1814	19.3
scaffold_8	46573826	46574031	scaffold_8-1732	19.3
scaffold_8	48051604	48051809	scaffold_8-1866	19.3
scaffold_8	60679058	60679263	scaffold_8-1762	19.3
scaffold_8	61117025	61117230	scaffold_8-1895	19.3
scaffold_8	62430825	62431030	scaffold_8-1704	19.3
scaffold_8	63358082	63358287	scaffold_8-1842	19.3
scaffold_8	66842343	66842548	scaffold_8-1877	19.3
scaffold_8	73564160	73564365	scaffold_8-1872	19.3
scaffold_8	77781414	77781619	scaffold_8-1914	19.3
scaffold_8	79906683	79906888	scaffold_8-1823	19.3
scaffold_8	81228570	81228775	scaffold_8-1919	19.3
scaffold_8	83606675	83606880	scaffold_8-1869	19.3
scaffold_8	87021142	87021347	scaffold_8-1811	19.3
scaffold_8	91785372	91785577	scaffold_8-1826	19.3
scaffold_8	91901276	91901481	scaffold_8-1867	19.3
scaffold_8	93616726	93616931	scaffold_8-1829	19.3
scaffold_8	94260468	94260673	scaffold_8-1727	19.3
scaffold_8	94867282	94867487	scaffold_8-1876	19.3
scaffold_8	96721216	96721421	scaffold_8-1900	19.3
scaffold_83	307408	307613	scaffold_83-5	19.3
scaffold_8b	67297	67502	scaffold_8b-21	19.3
scaffold_9	3528468	3528673	scaffold_9-1430	19.3
scaffold_9	7102877	7103082	scaffold_9-1553	19.3
scaffold_9	8807813	8808018	scaffold_9-1496	19.3
scaffold_9	10165793	10165998	scaffold_9-1500	19.3
scaffold_9	12263095	12263300	scaffold_9-1453	19.3
scaffold_9	18229053	18229258	scaffold_9-1491	19.3
scaffold_9	20766383	20766588	scaffold_9-1524	19.3
scaffold_9	20948203	20948408	scaffold_9-1489	19.3
scaffold_9	29605071	29605276	scaffold_9-1483	19.3
scaffold_9	34298286	34298491	scaffold_9-1492	19.3
scaffold_9	35795307	35795512	scaffold_9-1465	19.3
scaffold_9	36778399	36778604	scaffold_9-1504	19.3
scaffold_9	40646389	40646594	scaffold_9-1536	19.3
scaffold_9	43691505	43691710	scaffold_9-1432	19.3
scaffold_9	44035981	44036186	scaffold_9-1498	19.3
scaffold_9	46870879	46871084	scaffold_9-1459	19.3
scaffold_9	53465133	53465338	scaffold_9-1485	19.3
scaffold_9	63393746	63393951	scaffold_9-1493	19.3
scaffold_9	63465688	63465893	scaffold_9-1537	19.3
scaffold_9	67065038	67065243	scaffold_9-1517	19.3
scaffold_9	72279832	72280037	scaffold_9-1532	19.3
scaffold_9	92653907	92654112	scaffold_9-1452	19.3
scaffold_9	93433737	93433942	scaffold_9-1479	19.3
scaffold_9	94672570	94672775	scaffold_9-1595	19.3
scaffold_9	96195321	96195526	scaffold_9-1463	19.3
scaffold_98	288821	289026	scaffold_98-1	19.3
scaffold_1	497645	497850	scaffold_1-3355	19
scaffold_1	6226231	6226436	scaffold_1-3335	19
scaffold_1	12277259	12277464	scaffold_1-3369	19
scaffold_1	22569357	22569562	scaffold_1-3264	19
scaffold_1	26917871	26918076	scaffold_1-3340	19
scaffold_1	33861810	33862015	scaffold_1-3305	19
scaffold_1	36966065	36966270	scaffold_1-3388	19
scaffold_1	38018459	38018664	scaffold_1-3223	19
scaffold_1	38109908	38110113	scaffold_1-3233	19
scaffold_1	40614089	40614294	scaffold_1-3387	19
scaffold_1	41245700	41245905	scaffold_1-3348	19
scaffold_1	43641039	43641244	scaffold_1-3428	19
scaffold_1	47008340	47008545	scaffold_1-3307	19
scaffold_1	48040120	48040325	scaffold_1-3246	19
scaffold_1	52283164	52283369	scaffold_1-3354	19
scaffold_1	52900996	52901201	scaffold_1-3303	19
scaffold_1	53796118	53796323	scaffold_1-3276	19
scaffold_1	58094982	58095187	scaffold_1-3466	19
scaffold_1	60742537	60742742	scaffold_1-3360	19
scaffold_1	61834306	61834511	scaffold_1-3408	19
scaffold_1	64126898	64127103	scaffold_1-3435	19
scaffold_1	65010066	65010271	scaffold_1-3336	19
scaffold_1	78170791	78170996	scaffold_1-3241	19
scaffold_1	85772382	85772587	scaffold_1-3349	19
scaffold_1	89417112	89417317	scaffold_1-3314	19
scaffold_1	89809063	89809268	scaffold_1-3362	19
scaffold_1	90551880	90552085	scaffold_1-3341	19
scaffold_1	104808795	104809000	scaffold_1-3296	19
scaffold_1	110952858	110953063	scaffold_1-3367	19
scaffold_1	114305154	114305359	scaffold_1-3412	19
scaffold_1	117789050	117789255	scaffold_1-3147	19
scaffold_1	125040265	125040470	scaffold_1-3430	19
scaffold_1	126721458	126721663	scaffold_1-3300	19
scaffold_1	149319345	149319550	scaffold_1-3373	19
scaffold_1	159171479	159171684	scaffold_1-3370	19
scaffold_1	163952059	163952264	scaffold_1-3285	19
scaffold_1	164203923	164204128	scaffold_1-3297	19
scaffold_1	166530222	166530427	scaffold_1-3265	19
scaffold_1	179457915	179458120	scaffold_1-3368	19
scaffold_1	184426537	184426742	scaffold_1-3174	19
scaffold_1	193895528	193895733	scaffold_1-3366	19
scaffold_1	199158231	199158436	scaffold_1-3382	19
scaffold_1	207086221	207086426	scaffold_1-3282	19
scaffold_10	2233112	2233317	scaffold_10-668	19
scaffold_10	4035350	4035555	scaffold_10-674	19
scaffold_10	4491132	4491337	scaffold_10-706	19
scaffold_10	4493754	4493959	scaffold_10-688	19
scaffold_10	8559808	8560013	scaffold_10-667	19
scaffold_10	9355981	9356186	scaffold_10-676	19
scaffold_10	9466614	9466819	scaffold_10-697	19
scaffold_10	9708179	9708384	scaffold_10-728	19
scaffold_10	10082885	10083090	scaffold_10-673	19
scaffold_10	11651829	11652034	scaffold_10-660	19
scaffold_10	12553945	12554150	scaffold_10-690	19
scaffold_10	16154128	16154333	scaffold_10-715	19
scaffold_10	18247488	18247693	scaffold_10-684	19
scaffold_10	22087808	22088013	scaffold_10-692	19
scaffold_10	24766270	24766475	scaffold_10-682	19
scaffold_10	28994746	28994951	scaffold_10-669	19
scaffold_10	29601021	29601226	scaffold_10-649	19
scaffold_10	32099308	32099513	scaffold_10-664	19
scaffold_10	33355675	33355880	scaffold_10-698	19
scaffold_101	258695	258900	scaffold_101-6	19
scaffold_1052	6149	6354	scaffold_1052-4	19
scaffold_114	49916	50121	scaffold_114-3	19
scaffold_133	62016	62221	scaffold_133-9	19
scaffold_140	137961	138166	scaffold_140-9	19
scaffold_149	45326	45531	scaffold_149-4	19
scaffold_1720	6782	6987	scaffold_1720-1	19
scaffold_187	5523	5728	scaffold_187-7	19
scaffold_192	4699	4904	scaffold_192-2	19
scaffold_2	2537299	2537504	scaffold_2-2280	19
scaffold_2	6650768	6650973	scaffold_2-2112	19
scaffold_2	14096565	14096770	scaffold_2-2086	19
scaffold_2	14769894	14770099	scaffold_2-2142	19
scaffold_2	16216336	16216541	scaffold_2-2167	19
scaffold_2	22041156	22041361	scaffold_2-2172	19
scaffold_2	22940251	22940456	scaffold_2-2071	19
scaffold_2	39171990	39172195	scaffold_2-2285	19
scaffold_2	47319547	47319752	scaffold_2-2254	19
scaffold_2	51307472	51307677	scaffold_2-2191	19
scaffold_2	53940529	53940734	scaffold_2-2108	19
scaffold_2	56646144	56646349	scaffold_2-2214	19
scaffold_2	58825735	58825940	scaffold_2-2174	19
scaffold_2	60466820	60467025	scaffold_2-2222	19
scaffold_2	63809039	63809244	scaffold_2-2200	19
scaffold_2	65211703	65211908	scaffold_2-2090	19
scaffold_2	66537735	66537940	scaffold_2-2235	19
scaffold_2	70531410	70531615	scaffold_2-2283	19
scaffold_2	73626266	73626471	scaffold_2-2168	19
scaffold_2	78587734	78587939	scaffold_2-2215	19
scaffold_2	81911658	81911863	scaffold_2-2156	19
scaffold_2	83765630	83765835	scaffold_2-2163	19
scaffold_2	85708235	85708440	scaffold_2-2182	19
scaffold_2	85714710	85714915	scaffold_2-2053	19
scaffold_2	108281506	108281711	scaffold_2-2227	19
scaffold_2	113235432	113235637	scaffold_2-2089	19
scaffold_2	114886130	114886335	scaffold_2-2162	19
scaffold_2	128278605	128278810	scaffold_2-2228	19
scaffold_2	129892579	129892784	scaffold_2-2170	19
scaffold_2	140836486	140836691	scaffold_2-2194	19
scaffold_2	144120078	144120283	scaffold_2-2213	19
scaffold_205	122636	122841	scaffold_205-21	19
scaffold_2194	1928	2133	scaffold_2194-1	19
scaffold_233	129288	129493	scaffold_233-1	19
scaffold_243	55428	55633	scaffold_243-2	19
scaffold_272	61354	61559	scaffold_272-9	19
scaffold_28	179821	180026	scaffold_28-54	19
scaffold_293	59561	59766	scaffold_293-7	19
scaffold_3	4147495	4147700	scaffold_3-1849	19
scaffold_3	5673221	5673426	scaffold_3-1803	19
scaffold_3	6989462	6989667	scaffold_3-1877	19
scaffold_3	8360462	8360667	scaffold_3-1762	19
scaffold_3	10105544	10105749	scaffold_3-1872	19
scaffold_3	12271513	12271718	scaffold_3-1719	19
scaffold_3	15779517	15779722	scaffold_3-1826	19
scaffold_3	16050963	16051168	scaffold_3-1750	19
scaffold_3	16096535	16096740	scaffold_3-1783	19
scaffold_3	19580874	19581079	scaffold_3-1876	19
scaffold_3	19620289	19620494	scaffold_3-1834	19
scaffold_3	30277140	30277345	scaffold_3-1828	19
scaffold_3	30781899	30782104	scaffold_3-1775	19
scaffold_3	31851132	31851337	scaffold_3-1871	19
scaffold_3	42394168	42394373	scaffold_3-1796	19
scaffold_3	42461339	42461544	scaffold_3-1785	19
scaffold_3	47050619	47050824	scaffold_3-1885	19
scaffold_3	47953954	47954159	scaffold_3-1862	19
scaffold_3	47958607	47958812	scaffold_3-1817	19
scaffold_3	49860063	49860268	scaffold_3-1891	19
scaffold_3	57980004	57980209	scaffold_3-1929	19
scaffold_3	74348997	74349202	scaffold_3-1786	19
scaffold_3	74930894	74931099	scaffold_3-1858	19
scaffold_3	75117079	75117284	scaffold_3-1744	19
scaffold_3	76075312	76075517	scaffold_3-1815	19
scaffold_3	76585135	76585340	scaffold_3-1884	19
scaffold_3	76840853	76841058	scaffold_3-1765	19
scaffold_3	79293176	79293381	scaffold_3-1869	19
scaffold_3	88036556	88036761	scaffold_3-1963	19
scaffold_3	93565670	93565875	scaffold_3-1823	19
scaffold_3	93969718	93969923	scaffold_3-1830	19
scaffold_3	94556079	94556284	scaffold_3-1819	19
scaffold_3	99850702	99850907	scaffold_3-1838	19
scaffold_3	100095800	100096005	scaffold_3-1880	19
scaffold_3	101743489	101743694	scaffold_3-1875	19
scaffold_3	107656429	107656634	scaffold_3-1968	19
scaffold_3	109148542	109148747	scaffold_3-1829	19
scaffold_3	111175223	111175428	scaffold_3-1824	19
scaffold_3	111265097	111265302	scaffold_3-1902	19
scaffold_3	111755947	111756152	scaffold_3-1863	19
scaffold_3327	315	520	scaffold_3327-1	19
scaffold_36	31545	31750	scaffold_36-19	19
scaffold_361	54549	54754	scaffold_361-2	19
scaffold_391	67883	68088	scaffold_391-4	19
scaffold_4	59337	59542	scaffold_4-2307	19
scaffold_4	1911973	1912178	scaffold_4-2297	19
scaffold_4	3226817	3227022	scaffold_4-2389	19
scaffold_4	3566473	3566678	scaffold_4-2334	19
scaffold_4	12074061	12074266	scaffold_4-2296	19
scaffold_4	12224569	12224774	scaffold_4-2300	19
scaffold_4	12772908	12773113	scaffold_4-2347	19
scaffold_4	20235550	20235755	scaffold_4-2237	19
scaffold_4	35534794	35534999	scaffold_4-2287	19
scaffold_4	51277999	51278204	scaffold_4-2227	19
scaffold_4	52772143	52772348	scaffold_4-2302	19
scaffold_4	62750179	62750384	scaffold_4-2156	19
scaffold_4	65826067	65826272	scaffold_4-2317	19
scaffold_4	67857249	67857454	scaffold_4-2400	19
scaffold_4	81739122	81739327	scaffold_4-2366	19
scaffold_4	93929038	93929243	scaffold_4-2353	19
scaffold_4	100204136	100204341	scaffold_4-2281	19
scaffold_4	100564880	100565085	scaffold_4-2233	19
scaffold_4	102557415	102557620	scaffold_4-2115	19
scaffold_4	102601114	102601319	scaffold_4-2357	19
scaffold_4	110135775	110135980	scaffold_4-2318	19
scaffold_4	116062020	116062225	scaffold_4-2313	19
scaffold_4	119995486	119995691	scaffold_4-2289	19
scaffold_4	120840628	120840833	scaffold_4-2350	19
scaffold_4	123323983	123324188	scaffold_4-2210	19
scaffold_4	123552492	123552697	scaffold_4-2246	19
scaffold_4	125650924	125651129	scaffold_4-2291	19
scaffold_4	128633676	128633881	scaffold_4-2267	19
scaffold_4	130763654	130763859	scaffold_4-2279	19
scaffold_4	131962671	131962876	scaffold_4-2275	19
scaffold_4	134021598	134021803	scaffold_4-2342	19
scaffold_4	135089688	135089893	scaffold_4-2388	19
scaffold_4	137588569	137588774	scaffold_4-2217	19
scaffold_4	139834051	139834256	scaffold_4-2259	19
scaffold_5	1453642	1453847	scaffold_5-1650	19
scaffold_5	5732571	5732776	scaffold_5-1713	19
scaffold_5	8808025	8808230	scaffold_5-1665	19
scaffold_5	10982618	10982823	scaffold_5-1701	19
scaffold_5	11950876	11951081	scaffold_5-1684	19
scaffold_5	19828462	19828667	scaffold_5-1638	19
scaffold_5	20479324	20479529	scaffold_5-1682	19
scaffold_5	20911569	20911774	scaffold_5-1786	19
scaffold_5	26741385	26741590	scaffold_5-1677	19
scaffold_5	36524887	36525092	scaffold_5-1724	19
scaffold_5	39122200	39122405	scaffold_5-1621	19
scaffold_5	40972593	40972798	scaffold_5-1741	19
scaffold_5	43994611	43994816	scaffold_5-1700	19
scaffold_5	50816581	50816786	scaffold_5-1751	19
scaffold_5	51961529	51961734	scaffold_5-1705	19
scaffold_5	51976865	51977070	scaffold_5-1745	19
scaffold_5	53658784	53658989	scaffold_5-1675	19
scaffold_5	57661441	57661646	scaffold_5-1635	19
scaffold_5	64363967	64364172	scaffold_5-1702	19
scaffold_5	75073167	75073372	scaffold_5-1585	19
scaffold_5	82465354	82465559	scaffold_5-1637	19
scaffold_5	87818690	87818895	scaffold_5-1670	19
scaffold_5	90982718	90982923	scaffold_5-1752	19
scaffold_5	91343265	91343470	scaffold_5-1733	19
scaffold_5	91374067	91374272	scaffold_5-1703	19
scaffold_5	93421797	93422002	scaffold_5-1690	19
scaffold_5	93944131	93944336	scaffold_5-1668	19
scaffold_5	95367356	95367561	scaffold_5-1712	19
scaffold_5	97114891	97115096	scaffold_5-1772	19
scaffold_5	99773798	99774003	scaffold_5-1662	19
scaffold_5	101693804	101694009	scaffold_5-1584	19
scaffold_5	108642458	108642663	scaffold_5-1648	19
scaffold_5	111219298	111219503	scaffold_5-1714	19
scaffold_5	116052754	116052959	scaffold_5-1664	19
scaffold_5	117247454	117247659	scaffold_5-1778	19
scaffold_54	352475	352680	scaffold_54-17	19
scaffold_547	32932	33137	scaffold_547-1	19
scaffold_5b	453269	453474	scaffold_5b-92	19
scaffold_6	3462244	3462449	scaffold_6-2061	19
scaffold_6	15565195	15565400	scaffold_6-2039	19
scaffold_6	17089811	17090016	scaffold_6-2148	19
scaffold_6	31717184	31717389	scaffold_6-2052	19
scaffold_6	33577718	33577923	scaffold_6-2037	19
scaffold_6	37628746	37628951	scaffold_6-2138	19
scaffold_6	45698438	45698643	scaffold_6-2102	19
scaffold_6	50251450	50251655	scaffold_6-2030	19
scaffold_6	53024091	53024296	scaffold_6-2086	19
scaffold_6	54476936	54477141	scaffold_6-2067	19
scaffold_6	54676367	54676572	scaffold_6-2105	19
scaffold_6	59724521	59724726	scaffold_6-2013	19
scaffold_6	59759990	59760195	scaffold_6-2079	19
scaffold_6	60172940	60173145	scaffold_6-2109	19
scaffold_6	60189151	60189356	scaffold_6-2084	19
scaffold_6	62013063	62013268	scaffold_6-2093	19
scaffold_6	62110057	62110262	scaffold_6-2063	19
scaffold_6	67557740	67557945	scaffold_6-2046	19
scaffold_6	81193022	81193227	scaffold_6-2117	19
scaffold_6	83275512	83275717	scaffold_6-2152	19
scaffold_6	85535178	85535383	scaffold_6-2141	19
scaffold_6	88320679	88320884	scaffold_6-2189	19
scaffold_6	91247176	91247381	scaffold_6-2097	19
scaffold_6	99048760	99048965	scaffold_6-2033	19
scaffold_6	102835986	102836191	scaffold_6-1997	19
scaffold_6	105280713	105280918	scaffold_6-2124	19
scaffold_6	117416928	117417133	scaffold_6-2103	19
scaffold_6	118265426	118265631	scaffold_6-2193	19
scaffold_6	121269649	121269854	scaffold_6-2149	19
scaffold_6	123205033	123205238	scaffold_6-1971	19
scaffold_6	130599124	130599329	scaffold_6-2131	19
scaffold_6	133494783	133494988	scaffold_6-2092	19
scaffold_6	137938468	137938673	scaffold_6-2060	19
scaffold_6	138599771	138599976	scaffold_6-2031	19
scaffold_6	138756605	138756810	scaffold_6-2087	19
scaffold_7	326079	326284	scaffold_7-1945	19
scaffold_7	3578972	3579177	scaffold_7-1903	19
scaffold_7	8950721	8950926	scaffold_7-1975	19
scaffold_7	9273263	9273468	scaffold_7-1844	19
scaffold_7	10985455	10985660	scaffold_7-1940	19
scaffold_7	11931816	11932021	scaffold_7-1917	19
scaffold_7	12742208	12742413	scaffold_7-1906	19
scaffold_7	15324659	15324864	scaffold_7-1860	19
scaffold_7	15402141	15402346	scaffold_7-1859	19
scaffold_7	17830261	17830466	scaffold_7-1881	19
scaffold_7	22801733	22801938	scaffold_7-1876	19
scaffold_7	23843864	23844069	scaffold_7-1969	19
scaffold_7	25851319	25851524	scaffold_7-1980	19
scaffold_7	28146736	28146941	scaffold_7-1898	19
scaffold_7	37551495	37551700	scaffold_7-1866	19
scaffold_7	42621323	42621528	scaffold_7-1830	19
scaffold_7	50149148	50149353	scaffold_7-1929	19
scaffold_7	55616729	55616934	scaffold_7-1899	19
scaffold_7	56035758	56035963	scaffold_7-1966	19
scaffold_7	58377721	58377926	scaffold_7-1882	19
scaffold_7	59352876	59353081	scaffold_7-1920	19
scaffold_7	60293146	60293351	scaffold_7-1911	19
scaffold_7	60310276	60310481	scaffold_7-1883	19
scaffold_7	61700649	61700854	scaffold_7-1869	19
scaffold_7	62924487	62924692	scaffold_7-1782	19
scaffold_7	65206985	65207190	scaffold_7-1840	19
scaffold_7	66263276	66263481	scaffold_7-1982	19
scaffold_7	71292013	71292218	scaffold_7-2091	19
scaffold_7	74052018	74052223	scaffold_7-1951	19
scaffold_7	79791444	79791649	scaffold_7-1803	19
scaffold_7	80458475	80458680	scaffold_7-1902	19
scaffold_7	82249293	82249498	scaffold_7-1861	19
scaffold_7	96871008	96871213	scaffold_7-1892	19
scaffold_7	97045230	97045435	scaffold_7-1864	19
scaffold_7	102432140	102432345	scaffold_7-1943	19
scaffold_7	104922586	104922791	scaffold_7-1846	19
scaffold_7	109617371	109617576	scaffold_7-1819	19
scaffold_7	114938555	114938760	scaffold_7-1942	19
scaffold_7	114948814	114949019	scaffold_7-1922	19
scaffold_7	116003724	116003929	scaffold_7-1895	19
scaffold_7564	2125	2330	scaffold_7564-2	19
scaffold_8	1232891	1233096	scaffold_8-1904	19
scaffold_8	4997791	4997996	scaffold_8-1879	19
scaffold_8	6853634	6853839	scaffold_8-1830	19
scaffold_8	8697542	8697747	scaffold_8-1831	19
scaffold_8	8784585	8784790	scaffold_8-1874	19
scaffold_8	15406482	15406687	scaffold_8-1913	19
scaffold_8	17266130	17266335	scaffold_8-1933	19
scaffold_8	18453117	18453322	scaffold_8-1848	19
scaffold_8	18796396	18796601	scaffold_8-1883	19
scaffold_8	20813942	20814147	scaffold_8-1773	19
scaffold_8	23544476	23544681	scaffold_8-1932	19
scaffold_8	25395520	25395725	scaffold_8-1927	19
scaffold_8	27975032	27975237	scaffold_8-1940	19
scaffold_8	36546831	36547036	scaffold_8-1946	19
scaffold_8	37802397	37802602	scaffold_8-1941	19
scaffold_8	47264168	47264373	scaffold_8-1839	19
scaffold_8	49253234	49253439	scaffold_8-1857	19
scaffold_8	52219039	52219244	scaffold_8-1844	19
scaffold_8	52267495	52267700	scaffold_8-1973	19
scaffold_8	54415984	54416189	scaffold_8-1861	19
scaffold_8	55047839	55048044	scaffold_8-1897	19
scaffold_8	56389268	56389473	scaffold_8-1862	19
scaffold_8	56928522	56928727	scaffold_8-1923	19
scaffold_8	64870680	64870885	scaffold_8-1915	19
scaffold_8	65234233	65234438	scaffold_8-1819	19
scaffold_8	69896962	69897167	scaffold_8-1894	19
scaffold_8	82126798	82127003	scaffold_8-1853	19
scaffold_8	82320445	82320650	scaffold_8-1851	19
scaffold_8	87946853	87947058	scaffold_8-1890	19
scaffold_8	91442311	91442516	scaffold_8-1922	19
scaffold_8	92808116	92808321	scaffold_8-1846	19
scaffold_8	96708465	96708670	scaffold_8-1875	19
scaffold_8	97741909	97742114	scaffold_8-1884	19
scaffold_8	106287265	106287470	scaffold_8-1796	19
scaffold_8	107792644	107792849	scaffold_8-1858	19
scaffold_814	35740	35945	scaffold_814-1	19
scaffold_8c	1599356	1599561	scaffold_8c-119	19
scaffold_8c	3090254	3090459	scaffold_8c-112	19
scaffold_8c	3607573	3607778	scaffold_8c-109	19
scaffold_8c	4996482	4996687	scaffold_8c-110	19
scaffold_9	5858673	5858878	scaffold_9-1507	19
scaffold_9	9081219	9081424	scaffold_9-1546	19
scaffold_9	9235849	9236054	scaffold_9-1482	19
scaffold_9	13664794	13664999	scaffold_9-1511	19
scaffold_9	15243177	15243382	scaffold_9-1486	19
scaffold_9	17384313	17384518	scaffold_9-1502	19
scaffold_9	22748133	22748338	scaffold_9-1541	19
scaffold_9	25028993	25029198	scaffold_9-1561	19
scaffold_9	26102654	26102859	scaffold_9-1584	19
scaffold_9	26290096	26290301	scaffold_9-1522	19
scaffold_9	30999877	31000082	scaffold_9-1577	19
scaffold_9	43374648	43374853	scaffold_9-1501	19
scaffold_9	48308880	48309085	scaffold_9-1555	19
scaffold_9	61410906	61411111	scaffold_9-1515	19
scaffold_9	69604315	69604520	scaffold_9-1547	19
scaffold_9	69933599	69933804	scaffold_9-1597	19
scaffold_9	70070201	70070406	scaffold_9-1527	19
scaffold_9	71702110	71702315	scaffold_9-1509	19
scaffold_9	78650863	78651068	scaffold_9-1613	19
scaffold_9	82197457	82197662	scaffold_9-1548	19
scaffold_9	84202050	84202255	scaffold_9-1549	19
scaffold_9	84236911	84237116	scaffold_9-1544	19
scaffold_9	85192088	85192293	scaffold_9-1558	19
scaffold_9	92015658	92015863	scaffold_9-1462	19
scaffold_1	4827432	4827637	scaffold_1-3537	18.7
scaffold_1	8740942	8741147	scaffold_1-3295	18.7
scaffold_1	9370726	9370931	scaffold_1-3456	18.7
scaffold_1	12235919	12236124	scaffold_1-3450	18.7
scaffold_1	18096121	18096326	scaffold_1-3395	18.7
scaffold_1	22455116	22455321	scaffold_1-3587	18.7
scaffold_1	23197437	23197642	scaffold_1-3323	18.7
scaffold_1	25394844	25395049	scaffold_1-3563	18.7
scaffold_1	31180773	31180978	scaffold_1-3451	18.7
scaffold_1	32112491	32112696	scaffold_1-3346	18.7
scaffold_1	33861168	33861373	scaffold_1-3460	18.7
scaffold_1	37716222	37716427	scaffold_1-3318	18.7
scaffold_1	39839135	39839340	scaffold_1-3502	18.7
scaffold_1	40360155	40360360	scaffold_1-3420	18.7
scaffold_1	41244679	41244884	scaffold_1-3427	18.7
scaffold_1	54870020	54870225	scaffold_1-3438	18.7
scaffold_1	61034524	61034729	scaffold_1-3455	18.7
scaffold_1	63878966	63879171	scaffold_1-3219	18.7
scaffold_1	68698682	68698887	scaffold_1-3140	18.7
scaffold_1	76143826	76144031	scaffold_1-3409	18.7
scaffold_1	81681992	81682197	scaffold_1-3329	18.7
scaffold_1	84771184	84771389	scaffold_1-3464	18.7
scaffold_1	84863375	84863580	scaffold_1-3462	18.7
scaffold_1	86563373	86563578	scaffold_1-3383	18.7
scaffold_1	95752265	95752470	scaffold_1-3578	18.7
scaffold_1	97248453	97248658	scaffold_1-3463	18.7
scaffold_1	98045838	98046043	scaffold_1-3398	18.7
scaffold_1	106219458	106219663	scaffold_1-3657	18.7
scaffold_1	106475603	106475808	scaffold_1-3280	18.7
scaffold_1	109416230	109416435	scaffold_1-3461	18.7
scaffold_1	121885417	121885622	scaffold_1-3393	18.7
scaffold_1	122413569	122413774	scaffold_1-3390	18.7
scaffold_1	123806108	123806313	scaffold_1-3477	18.7
scaffold_1	126010699	126010904	scaffold_1-3483	18.7
scaffold_1	126349800	126350005	scaffold_1-3358	18.7
scaffold_1	127412888	127413093	scaffold_1-3342	18.7
scaffold_1	128260232	128260437	scaffold_1-3527	18.7
scaffold_1	128841423	128841628	scaffold_1-3407	18.7
scaffold_1	128901645	128901850	scaffold_1-3470	18.7
scaffold_1	131453549	131453754	scaffold_1-3411	18.7
scaffold_1	139712194	139712399	scaffold_1-3518	18.7
scaffold_1	143686094	143686299	scaffold_1-3496	18.7
scaffold_1	144780240	144780445	scaffold_1-3406	18.7
scaffold_1	148550712	148550917	scaffold_1-3642	18.7
scaffold_1	163764379	163764584	scaffold_1-3520	18.7
scaffold_1	167872224	167872429	scaffold_1-3509	18.7
scaffold_1	171715935	171716140	scaffold_1-3458	18.7
scaffold_1	181578100	181578305	scaffold_1-3322	18.7
scaffold_1	182814282	182814487	scaffold_1-3474	18.7
scaffold_1	182927018	182927223	scaffold_1-3414	18.7
scaffold_1	183853167	183853372	scaffold_1-3385	18.7
scaffold_1	186795711	186795916	scaffold_1-3566	18.7
scaffold_1	189986858	189987063	scaffold_1-3625	18.7
scaffold_1	195164082	195164287	scaffold_1-3431	18.7
scaffold_1	195166962	195167167	scaffold_1-3357	18.7
scaffold_1	198963965	198964170	scaffold_1-3394	18.7
scaffold_1	199773295	199773500	scaffold_1-3231	18.7
scaffold_1	202560865	202561070	scaffold_1-3211	18.7
scaffold_10	1117266	1117471	scaffold_10-665	18.7
scaffold_10	1163419	1163624	scaffold_10-714	18.7
scaffold_10	9609198	9609403	scaffold_10-717	18.7
scaffold_10	9858646	9858851	scaffold_10-689	18.7
scaffold_10	11484324	11484529	scaffold_10-722	18.7
scaffold_10	11613723	11613928	scaffold_10-702	18.7
scaffold_10	11978856	11979061	scaffold_10-655	18.7
scaffold_10	12137575	12137780	scaffold_10-670	18.7
scaffold_10	12451176	12451381	scaffold_10-733	18.7
scaffold_10	12800948	12801153	scaffold_10-696	18.7
scaffold_10	15256394	15256599	scaffold_10-730	18.7
scaffold_10	22271958	22272163	scaffold_10-700	18.7
scaffold_10	26607185	26607390	scaffold_10-743	18.7
scaffold_10	27378330	27378535	scaffold_10-704	18.7
scaffold_10	34724081	34724286	scaffold_10-724	18.7
scaffold_10	34748667	34748872	scaffold_10-639	18.7
scaffold_109	67534	67739	scaffold_109-4	18.7
scaffold_149	101796	102001	scaffold_149-5	18.7
scaffold_181	18303	18508	scaffold_181-2	18.7
scaffold_19	242928	243133	scaffold_19-33	18.7
scaffold_19	860242	860447	scaffold_19-32	18.7
scaffold_2	4269263	4269468	scaffold_2-2251	18.7
scaffold_2	4338159	4338364	scaffold_2-2229	18.7
scaffold_2	7374475	7374680	scaffold_2-2199	18.7
scaffold_2	9717216	9717421	scaffold_2-2302	18.7
scaffold_2	15501212	15501417	scaffold_2-2150	18.7
scaffold_2	21978974	21979179	scaffold_2-2218	18.7
scaffold_2	25990760	25990965	scaffold_2-2179	18.7
scaffold_2	26715721	26715926	scaffold_2-2267	18.7
scaffold_2	27661156	27661361	scaffold_2-2223	18.7
scaffold_2	31518536	31518741	scaffold_2-2295	18.7
scaffold_2	41865391	41865596	scaffold_2-2122	18.7
scaffold_2	54765827	54766032	scaffold_2-2147	18.7
scaffold_2	58370205	58370410	scaffold_2-2190	18.7
scaffold_2	70941359	70941564	scaffold_2-2206	18.7
scaffold_2	76512732	76512937	scaffold_2-2303	18.7
scaffold_2	77387925	77388130	scaffold_2-2158	18.7
scaffold_2	77806494	77806699	scaffold_2-2258	18.7
scaffold_2	82700692	82700897	scaffold_2-2259	18.7
scaffold_2	105622155	105622360	scaffold_2-2045	18.7
scaffold_2	112494945	112495150	scaffold_2-2131	18.7
scaffold_2	118796014	118796219	scaffold_2-2178	18.7
scaffold_2	118804222	118804427	scaffold_2-2211	18.7
scaffold_2	120844924	120845129	scaffold_2-2107	18.7
scaffold_2	129943396	129943601	scaffold_2-2256	18.7
scaffold_2	141102950	141103155	scaffold_2-2234	18.7
scaffold_2	144237615	144237820	scaffold_2-2197	18.7
scaffold_2	149810464	149810669	scaffold_2-2273	18.7
scaffold_26	75080	75285	scaffold_26-20	18.7
scaffold_29	432503	432708	scaffold_29-29	18.7
scaffold_3	4472532	4472737	scaffold_3-1827	18.7
scaffold_3	6579789	6579994	scaffold_3-1904	18.7
scaffold_3	7159299	7159504	scaffold_3-1798	18.7
scaffold_3	10859382	10859587	scaffold_3-1896	18.7
scaffold_3	10936675	10936880	scaffold_3-1893	18.7
scaffold_3	19638686	19638891	scaffold_3-1822	18.7
scaffold_3	25080408	25080613	scaffold_3-1840	18.7
scaffold_3	25550226	25550431	scaffold_3-2015	18.7
scaffold_3	27755509	27755714	scaffold_3-1864	18.7
scaffold_3	32277717	32277922	scaffold_3-1818	18.7
scaffold_3	36369463	36369668	scaffold_3-1887	18.7
scaffold_3	40399610	40399815	scaffold_3-1832	18.7
scaffold_3	48145824	48146029	scaffold_3-1937	18.7
scaffold_3	53022643	53022848	scaffold_3-1923	18.7
scaffold_3	56001496	56001701	scaffold_3-1843	18.7
scaffold_3	58191824	58192029	scaffold_3-1835	18.7
scaffold_3	67143863	67144068	scaffold_3-1975	18.7
scaffold_3	69043563	69043768	scaffold_3-1903	18.7
scaffold_3	69323576	69323781	scaffold_3-1914	18.7
scaffold_3	69376968	69377173	scaffold_3-1821	18.7
scaffold_3	74534773	74534978	scaffold_3-1913	18.7
scaffold_3	75202789	75202994	scaffold_3-1964	18.7
scaffold_3	77149134	77149339	scaffold_3-1888	18.7
scaffold_3	77875805	77876010	scaffold_3-1789	18.7
scaffold_3	83470870	83471075	scaffold_3-1912	18.7
scaffold_3	91218192	91218397	scaffold_3-1908	18.7
scaffold_3	93257870	93258075	scaffold_3-1865	18.7
scaffold_3	100898442	100898647	scaffold_3-1892	18.7
scaffold_3	104405580	104405785	scaffold_3-1934	18.7
scaffold_3	105517470	105517675	scaffold_3-1957	18.7
scaffold_3	107043488	107043693	scaffold_3-1839	18.7
scaffold_3	107904311	107904516	scaffold_3-1897	18.7
scaffold_3	108916879	108917084	scaffold_3-1848	18.7
scaffold_3	112091165	112091370	scaffold_3-1935	18.7
scaffold_30	402078	402283	scaffold_30-14	18.7
scaffold_324	76815	77020	scaffold_324-3	18.7
scaffold_346	31287	31492	scaffold_346-2	18.7
scaffold_351	56102	56307	scaffold_351-1	18.7
scaffold_36	693581	693786	scaffold_36-21	18.7
scaffold_4	4520385	4520590	scaffold_4-2212	18.7
scaffold_4	6860717	6860922	scaffold_4-2320	18.7
scaffold_4	10102845	10103050	scaffold_4-2371	18.7
scaffold_4	10672266	10672471	scaffold_4-2336	18.7
scaffold_4	13484142	13484347	scaffold_4-2477	18.7
scaffold_4	19639774	19639979	scaffold_4-2325	18.7
scaffold_4	22778656	22778861	scaffold_4-2268	18.7
scaffold_4	23306530	23306735	scaffold_4-2315	18.7
scaffold_4	28870264	28870469	scaffold_4-2339	18.7
scaffold_4	29824055	29824260	scaffold_4-2384	18.7
scaffold_4	43448824	43449029	scaffold_4-2152	18.7
scaffold_4	47857252	47857457	scaffold_4-2382	18.7
scaffold_4	50801326	50801531	scaffold_4-2379	18.7
scaffold_4	51206888	51207093	scaffold_4-2331	18.7
scaffold_4	51299796	51300001	scaffold_4-2358	18.7
scaffold_4	51384865	51385070	scaffold_4-2337	18.7
scaffold_4	51487003	51487208	scaffold_4-2238	18.7
scaffold_4	52924226	52924431	scaffold_4-2323	18.7
scaffold_4	57957237	57957442	scaffold_4-2254	18.7
scaffold_4	59061161	59061366	scaffold_4-2419	18.7
scaffold_4	70908937	70909142	scaffold_4-2250	18.7
scaffold_4	70983555	70983760	scaffold_4-2242	18.7
scaffold_4	72639866	72640071	scaffold_4-2392	18.7
scaffold_4	72760719	72760924	scaffold_4-2290	18.7
scaffold_4	74507103	74507308	scaffold_4-2328	18.7
scaffold_4	76704835	76705040	scaffold_4-2277	18.7
scaffold_4	77413843	77414048	scaffold_4-2319	18.7
scaffold_4	79362816	79363021	scaffold_4-2304	18.7
scaffold_4	79363193	79363398	scaffold_4-2385	18.7
scaffold_4	80085010	80085215	scaffold_4-2207	18.7
scaffold_4	82172873	82173078	scaffold_4-2270	18.7
scaffold_4	83895788	83895993	scaffold_4-2243	18.7
scaffold_4	84746426	84746631	scaffold_4-2167	18.7
scaffold_4	91209494	91209699	scaffold_4-2355	18.7
scaffold_4	95574707	95574912	scaffold_4-2396	18.7
scaffold_4	95700126	95700331	scaffold_4-2321	18.7
scaffold_4	98443091	98443296	scaffold_4-2421	18.7
scaffold_4	103926765	103926970	scaffold_4-2338	18.7
scaffold_4	104735834	104736039	scaffold_4-2271	18.7
scaffold_4	113419585	113419790	scaffold_4-2299	18.7
scaffold_4	114799636	114799841	scaffold_4-2236	18.7
scaffold_4	115807161	115807366	scaffold_4-2311	18.7
scaffold_4	116601149	116601354	scaffold_4-2349	18.7
scaffold_4	119339366	119339571	scaffold_4-2344	18.7
scaffold_4	137806456	137806661	scaffold_4-2301	18.7
scaffold_407	64735	64940	scaffold_407-1	18.7
scaffold_433	10230	10435	scaffold_433-4	18.7
scaffold_5	2099977	2100182	scaffold_5-1735	18.7
scaffold_5	2277181	2277386	scaffold_5-1732	18.7
scaffold_5	3225371	3225576	scaffold_5-1722	18.7
scaffold_5	4181951	4182156	scaffold_5-1716	18.7
scaffold_5	4406177	4406382	scaffold_5-1641	18.7
scaffold_5	7550441	7550646	scaffold_5-1726	18.7
scaffold_5	9188181	9188386	scaffold_5-1755	18.7
scaffold_5	10114621	10114826	scaffold_5-1742	18.7
scaffold_5	12341165	12341370	scaffold_5-1774	18.7
scaffold_5	15415820	15416025	scaffold_5-1556	18.7
scaffold_5	15640758	15640963	scaffold_5-1750	18.7
scaffold_5	15706745	15706950	scaffold_5-1734	18.7
scaffold_5	16275760	16275965	scaffold_5-1738	18.7
scaffold_5	19790737	19790942	scaffold_5-1737	18.7
scaffold_5	22097808	22098013	scaffold_5-1719	18.7
scaffold_5	23384514	23384719	scaffold_5-1706	18.7
scaffold_5	23399630	23399835	scaffold_5-1720	18.7
scaffold_5	25073272	25073477	scaffold_5-1736	18.7
scaffold_5	25989562	25989767	scaffold_5-1746	18.7
scaffold_5	40316364	40316569	scaffold_5-1709	18.7
scaffold_5	43220625	43220830	scaffold_5-1658	18.7
scaffold_5	45317061	45317266	scaffold_5-1761	18.7
scaffold_5	45789866	45790071	scaffold_5-1685	18.7
scaffold_5	49181404	49181609	scaffold_5-1694	18.7
scaffold_5	55301469	55301674	scaffold_5-1707	18.7
scaffold_5	55824931	55825136	scaffold_5-1642	18.7
scaffold_5	72307808	72308013	scaffold_5-1695	18.7
scaffold_5	75848929	75849134	scaffold_5-1710	18.7
scaffold_5	78549414	78549619	scaffold_5-1756	18.7
scaffold_5	90044696	90044901	scaffold_5-1764	18.7
scaffold_5	90261893	90262098	scaffold_5-1753	18.7
scaffold_5	94019354	94019559	scaffold_5-1747	18.7
scaffold_5	94036916	94037121	scaffold_5-1693	18.7
scaffold_5	94187550	94187755	scaffold_5-1758	18.7
scaffold_5	94885016	94885221	scaffold_5-1649	18.7
scaffold_5	95634660	95634865	scaffold_5-1849	18.7
scaffold_5	98888273	98888478	scaffold_5-1698	18.7
scaffold_5	102737408	102737613	scaffold_5-1633	18.7
scaffold_5	102964301	102964506	scaffold_5-1564	18.7
scaffold_5	104195898	104196103	scaffold_5-1767	18.7
scaffold_5	112283266	112283471	scaffold_5-1718	18.7
scaffold_5	115963419	115963624	scaffold_5-1711	18.7
scaffold_5	117304831	117305036	scaffold_5-1783	18.7
scaffold_5	121340453	121340658	scaffold_5-1680	18.7
scaffold_569	3917	4122	scaffold_569-1	18.7
scaffold_5b	1825140	1825345	scaffold_5b-95	18.7
scaffold_5b	2280146	2280351	scaffold_5b-97	18.7
scaffold_5b	2564946	2565151	scaffold_5b-94	18.7
scaffold_5b	4061060	4061265	scaffold_5b-93	18.7
scaffold_6	4582696	4582901	scaffold_6-2145	18.7
scaffold_6	9312653	9312858	scaffold_6-2069	18.7
scaffold_6	18193232	18193437	scaffold_6-2132	18.7
scaffold_6	19623626	19623831	scaffold_6-2178	18.7
scaffold_6	22906218	22906423	scaffold_6-2049	18.7
scaffold_6	28340030	28340235	scaffold_6-2036	18.7
scaffold_6	30286948	30287153	scaffold_6-2099	18.7
scaffold_6	31643424	31643629	scaffold_6-2112	18.7
scaffold_6	33931801	33932006	scaffold_6-2146	18.7
scaffold_6	37127854	37128059	scaffold_6-2147	18.7
scaffold_6	44118763	44118968	scaffold_6-2209	18.7
scaffold_6	45849740	45849945	scaffold_6-2072	18.7
scaffold_6	49161910	49162115	scaffold_6-2158	18.7
scaffold_6	50237165	50237370	scaffold_6-2188	18.7
scaffold_6	54546891	54547096	scaffold_6-2059	18.7
scaffold_6	55279754	55279959	scaffold_6-2170	18.7
scaffold_6	59765135	59765340	scaffold_6-2081	18.7
scaffold_6	62012559	62012764	scaffold_6-2094	18.7
scaffold_6	62250039	62250244	scaffold_6-2160	18.7
scaffold_6	74861529	74861734	scaffold_6-2282	18.7
scaffold_6	83052495	83052700	scaffold_6-2151	18.7
scaffold_6	90545275	90545480	scaffold_6-2118	18.7
scaffold_6	90727744	90727949	scaffold_6-2186	18.7
scaffold_6	92642244	92642449	scaffold_6-2048	18.7
scaffold_6	98098226	98098431	scaffold_6-2179	18.7
scaffold_6	99360699	99360904	scaffold_6-2047	18.7
scaffold_6	105276882	105277087	scaffold_6-2144	18.7
scaffold_6	105310780	105310985	scaffold_6-2009	18.7
scaffold_6	118656295	118656500	scaffold_6-2222	18.7
scaffold_6	123276426	123276631	scaffold_6-2114	18.7
scaffold_6	123457047	123457252	scaffold_6-2140	18.7
scaffold_6	126433166	126433371	scaffold_6-2176	18.7
scaffold_6	132458214	132458419	scaffold_6-2100	18.7
scaffold_6	136426724	136426929	scaffold_6-2083	18.7
scaffold_6	138311675	138311880	scaffold_6-2182	18.7
scaffold_6	139590692	139590897	scaffold_6-2104	18.7
scaffold_607	29334	29539	scaffold_607-1	18.7
scaffold_65	45761	45966	scaffold_65-15	18.7
scaffold_658	70881	71086	scaffold_658-1	18.7
scaffold_7	4922047	4922252	scaffold_7-1953	18.7
scaffold_7	6946875	6947080	scaffold_7-1918	18.7
scaffold_7	10858494	10858699	scaffold_7-1949	18.7
scaffold_7	15500618	15500823	scaffold_7-1927	18.7
scaffold_7	15518595	15518800	scaffold_7-1854	18.7
scaffold_7	22782759	22782964	scaffold_7-1915	18.7
scaffold_7	22911125	22911330	scaffold_7-1847	18.7
scaffold_7	24191696	24191901	scaffold_7-1950	18.7
scaffold_7	24942160	24942365	scaffold_7-1936	18.7
scaffold_7	25532225	25532430	scaffold_7-1930	18.7
scaffold_7	39942815	39943020	scaffold_7-1959	18.7
scaffold_7	47095646	47095851	scaffold_7-1865	18.7
scaffold_7	51414183	51414388	scaffold_7-1993	18.7
scaffold_7	53330129	53330334	scaffold_7-1887	18.7
scaffold_7	59255799	59256004	scaffold_7-1976	18.7
scaffold_7	72320361	72320566	scaffold_7-1957	18.7
scaffold_7	79377440	79377645	scaffold_7-1867	18.7
scaffold_7	82479000	82479205	scaffold_7-1910	18.7
scaffold_7	82576093	82576298	scaffold_7-1897	18.7
scaffold_7	83066466	83066671	scaffold_7-1794	18.7
scaffold_7	86047743	86047948	scaffold_7-1967	18.7
scaffold_7	90185532	90185737	scaffold_7-1905	18.7
scaffold_7	90809446	90809651	scaffold_7-1815	18.7
scaffold_7	95739396	95739601	scaffold_7-1925	18.7
scaffold_7	99895624	99895829	scaffold_7-1938	18.7
scaffold_7	101916472	101916677	scaffold_7-2016	18.7
scaffold_7	103756489	103756694	scaffold_7-1972	18.7
scaffold_7	104023084	104023289	scaffold_7-1912	18.7
scaffold_7	104547957	104548162	scaffold_7-1968	18.7
scaffold_7	108903768	108903973	scaffold_7-1880	18.7
scaffold_7	111400057	111400262	scaffold_7-1909	18.7
scaffold_7	112878420	112878625	scaffold_7-1956	18.7
scaffold_702	4517	4722	scaffold_702-1	18.7
scaffold_7786	1108	1313	scaffold_7786-1	18.7
scaffold_8	3201659	3201864	scaffold_8-1908	18.7
scaffold_8	5690108	5690313	scaffold_8-1787	18.7
scaffold_8	7177640	7177845	scaffold_8-1865	18.7
scaffold_8	22722356	22722561	scaffold_8-2027	18.7
scaffold_8	26663186	26663391	scaffold_8-1902	18.7
scaffold_8	28293125	28293330	scaffold_8-1836	18.7
scaffold_8	30676530	30676735	scaffold_8-1956	18.7
scaffold_8	32001257	32001462	scaffold_8-1856	18.7
scaffold_8	32524251	32524456	scaffold_8-1863	18.7
scaffold_8	42353300	42353505	scaffold_8-1944	18.7
scaffold_8	42710142	42710347	scaffold_8-1896	18.7
scaffold_8	43953722	43953927	scaffold_8-1947	18.7
scaffold_8	52915507	52915712	scaffold_8-1943	18.7
scaffold_8	58801543	58801748	scaffold_8-1886	18.7
scaffold_8	59634446	59634651	scaffold_8-1838	18.7
scaffold_8	65104403	65104608	scaffold_8-1934	18.7
scaffold_8	65757680	65757885	scaffold_8-1937	18.7
scaffold_8	68033168	68033373	scaffold_8-1960	18.7
scaffold_8	74436635	74436840	scaffold_8-1859	18.7
scaffold_8	78149252	78149457	scaffold_8-1880	18.7
scaffold_8	81231189	81231394	scaffold_8-1901	18.7
scaffold_8	81392180	81392385	scaffold_8-1893	18.7
scaffold_8	82298989	82299194	scaffold_8-1985	18.7
scaffold_8	83144314	83144519	scaffold_8-1860	18.7
scaffold_8	83422727	83422932	scaffold_8-1951	18.7
scaffold_8	88147238	88147443	scaffold_8-1882	18.7
scaffold_8	89795029	89795234	scaffold_8-2012	18.7
scaffold_8	91082537	91082742	scaffold_8-1917	18.7
scaffold_8	92768608	92768813	scaffold_8-1888	18.7
scaffold_8	92827590	92827795	scaffold_8-1887	18.7
scaffold_8	92829022	92829227	scaffold_8-1881	18.7
scaffold_83	309860	310065	scaffold_83-6	18.7
scaffold_89	1896	2101	scaffold_89-3	18.7
scaffold_89	67350	67555	scaffold_89-4	18.7
scaffold_8c	3405365	3405570	scaffold_8c-111	18.7
scaffold_8c	5061371	5061576	scaffold_8c-115	18.7
scaffold_9	404664	404869	scaffold_9-1466	18.7
scaffold_9	4570226	4570431	scaffold_9-1638	18.7
scaffold_9	5259490	5259695	scaffold_9-1518	18.7
scaffold_9	7652338	7652543	scaffold_9-1533	18.7
scaffold_9	8855461	8855666	scaffold_9-1565	18.7
scaffold_9	9723652	9723857	scaffold_9-1534	18.7
scaffold_9	11619619	11619824	scaffold_9-1503	18.7
scaffold_9	18530796	18531001	scaffold_9-1582	18.7
scaffold_9	19374110	19374315	scaffold_9-1571	18.7
scaffold_9	21549709	21549914	scaffold_9-1550	18.7
scaffold_9	24827931	24828136	scaffold_9-1557	18.7
scaffold_9	26437740	26437945	scaffold_9-1538	18.7
