## Supplementary Table 8 for "The role of maternal pioneer factors in predefining first zygotic responses to inductive signals" (part 2 of 3)

### Sheet: Sox3, eTailbud (head) (continued)
ChIP-Seq peak call coordinates: Sox3, early tailbud stage (head)
scaffold_9	27231112	27231317	scaffold_9-1603	18.7
scaffold_9	30441988	30442193	scaffold_9-1554	18.7
scaffold_9	30573473	30573678	scaffold_9-1579	18.7
scaffold_9	35812649	35812854	scaffold_9-1519	18.7
scaffold_9	44152854	44153059	scaffold_9-1588	18.7
scaffold_9	44253117	44253322	scaffold_9-1480	18.7
scaffold_9	45659809	45660014	scaffold_9-1526	18.7
scaffold_9	48230643	48230848	scaffold_9-1559	18.7
scaffold_9	49597171	49597376	scaffold_9-1677	18.7
scaffold_9	55436782	55436987	scaffold_9-1529	18.7
scaffold_9	64102933	64103138	scaffold_9-1583	18.7
scaffold_9	64118041	64118246	scaffold_9-1516	18.7
scaffold_9	65877112	65877317	scaffold_9-1596	18.7
scaffold_9	69081463	69081668	scaffold_9-1593	18.7
scaffold_9	69405254	69405459	scaffold_9-1598	18.7
scaffold_9	71681522	71681727	scaffold_9-1563	18.7
scaffold_9	76093816	76094021	scaffold_9-1609	18.7
scaffold_9	77384056	77384261	scaffold_9-1545	18.7
scaffold_9	77677243	77677448	scaffold_9-1551	18.7
scaffold_9	78130120	78130325	scaffold_9-1530	18.7
scaffold_9	79311672	79311877	scaffold_9-1602	18.7
scaffold_9	79641270	79641475	scaffold_9-1450	18.7
scaffold_9	79937647	79937852	scaffold_9-1540	18.7
scaffold_9	80369964	80370169	scaffold_9-1487	18.7
scaffold_9	82542635	82542840	scaffold_9-1556	18.7
scaffold_9	82583385	82583590	scaffold_9-1451	18.7
scaffold_9	83706942	83707147	scaffold_9-1438	18.7
scaffold_9	86010212	86010417	scaffold_9-1523	18.7
scaffold_9	92651992	92652197	scaffold_9-1520	18.7
scaffold_9	93030751	93030956	scaffold_9-1620	18.7
scaffold_9	93844246	93844451	scaffold_9-1599	18.7
scaffold_9	95792552	95792757	scaffold_9-1484	18.7
scaffold_9	99011659	99011864	scaffold_9-1560	18.7
scaffold_1	3805492	3805697	scaffold_1-3554	18.4
scaffold_1	10432572	10432777	scaffold_1-3396	18.4
scaffold_1	14110028	14110233	scaffold_1-3475	18.4
scaffold_1	14956118	14956323	scaffold_1-3514	18.4
scaffold_1	15362120	15362325	scaffold_1-3553	18.4
scaffold_1	17190795	17191000	scaffold_1-3497	18.4
scaffold_1	18480811	18481016	scaffold_1-3467	18.4
scaffold_1	19350112	19350317	scaffold_1-3569	18.4
scaffold_1	20474606	20474811	scaffold_1-3647	18.4
scaffold_1	22680122	22680327	scaffold_1-3338	18.4
scaffold_1	23027370	23027575	scaffold_1-3437	18.4
scaffold_1	25874970	25875175	scaffold_1-3397	18.4
scaffold_1	27219537	27219742	scaffold_1-3607	18.4
scaffold_1	33597345	33597550	scaffold_1-3519	18.4
scaffold_1	34824248	34824453	scaffold_1-3534	18.4
scaffold_1	34985979	34986184	scaffold_1-3351	18.4
scaffold_1	35951672	35951877	scaffold_1-3562	18.4
scaffold_1	36215127	36215332	scaffold_1-3671	18.4
scaffold_1	36946486	36946691	scaffold_1-3526	18.4
scaffold_1	37169479	37169684	scaffold_1-3549	18.4
scaffold_1	38764614	38764819	scaffold_1-3380	18.4
scaffold_1	40468515	40468720	scaffold_1-3507	18.4
scaffold_1	46680553	46680758	scaffold_1-3144	18.4
scaffold_1	47705422	47705627	scaffold_1-3201	18.4
scaffold_1	49762061	49762266	scaffold_1-3506	18.4
scaffold_1	52295872	52296077	scaffold_1-3424	18.4
scaffold_1	55540702	55540907	scaffold_1-3487	18.4
scaffold_1	56437019	56437224	scaffold_1-3700	18.4
scaffold_1	57863180	57863385	scaffold_1-3384	18.4
scaffold_1	58026965	58027170	scaffold_1-3473	18.4
scaffold_1	62202082	62202287	scaffold_1-3525	18.4
scaffold_1	62447838	62448043	scaffold_1-3392	18.4
scaffold_1	62721533	62721738	scaffold_1-3650	18.4
scaffold_1	64241719	64241924	scaffold_1-3436	18.4
scaffold_1	64926983	64927188	scaffold_1-3445	18.4
scaffold_1	70186896	70187101	scaffold_1-3418	18.4
scaffold_1	70362906	70363111	scaffold_1-3624	18.4
scaffold_1	70676361	70676566	scaffold_1-3432	18.4
scaffold_1	70958886	70959091	scaffold_1-3400	18.4
scaffold_1	81197406	81197611	scaffold_1-3541	18.4
scaffold_1	84235480	84235685	scaffold_1-3585	18.4
scaffold_1	86018736	86018941	scaffold_1-3499	18.4
scaffold_1	86023208	86023413	scaffold_1-3608	18.4
scaffold_1	87839933	87840138	scaffold_1-3331	18.4
scaffold_1	89805209	89805414	scaffold_1-3679	18.4
scaffold_1	90652314	90652519	scaffold_1-3326	18.4
scaffold_1	92619834	92620039	scaffold_1-3292	18.4
scaffold_1	93625906	93626111	scaffold_1-3389	18.4
scaffold_1	96021567	96021772	scaffold_1-3459	18.4
scaffold_1	99109580	99109785	scaffold_1-3328	18.4
scaffold_1	111013492	111013697	scaffold_1-3313	18.4
scaffold_1	118406228	118406433	scaffold_1-3306	18.4
scaffold_1	123603363	123603568	scaffold_1-3616	18.4
scaffold_1	125569585	125569790	scaffold_1-3689	18.4
scaffold_1	127301743	127301948	scaffold_1-3597	18.4
scaffold_1	128012066	128012271	scaffold_1-3482	18.4
scaffold_1	130768338	130768543	scaffold_1-3539	18.4
scaffold_1	131217780	131217985	scaffold_1-3489	18.4
scaffold_1	134137662	134137867	scaffold_1-3433	18.4
scaffold_1	143658799	143659004	scaffold_1-3419	18.4
scaffold_1	148925603	148925808	scaffold_1-3524	18.4
scaffold_1	149266518	149266723	scaffold_1-3304	18.4
scaffold_1	149939246	149939451	scaffold_1-3592	18.4
scaffold_1	153270083	153270288	scaffold_1-3452	18.4
scaffold_1	155691210	155691415	scaffold_1-3492	18.4
scaffold_1	157798573	157798778	scaffold_1-3345	18.4
scaffold_1	159332386	159332591	scaffold_1-3486	18.4
scaffold_1	163441149	163441354	scaffold_1-3405	18.4
scaffold_1	167327928	167328133	scaffold_1-3472	18.4
scaffold_1	167891043	167891248	scaffold_1-3376	18.4
scaffold_1	173259342	173259547	scaffold_1-3654	18.4
scaffold_1	173913054	173913259	scaffold_1-3538	18.4
scaffold_1	174303280	174303485	scaffold_1-3776	18.4
scaffold_1	178048039	178048244	scaffold_1-3556	18.4
scaffold_1	178268201	178268406	scaffold_1-3361	18.4
scaffold_1	180360983	180361188	scaffold_1-3581	18.4
scaffold_1	182526626	182526831	scaffold_1-3227	18.4
scaffold_1	190223060	190223265	scaffold_1-3364	18.4
scaffold_1	199341731	199341936	scaffold_1-3495	18.4
scaffold_1	200347463	200347668	scaffold_1-3542	18.4
scaffold_1	201822437	201822642	scaffold_1-3557	18.4
scaffold_1	204550928	204551133	scaffold_1-3603	18.4
scaffold_10	12656974	12657179	scaffold_10-703	18.4
scaffold_10	15188006	15188211	scaffold_10-754	18.4
scaffold_10	17789175	17789380	scaffold_10-758	18.4
scaffold_10	18098448	18098653	scaffold_10-747	18.4
scaffold_10	19392041	19392246	scaffold_10-712	18.4
scaffold_10	22044330	22044535	scaffold_10-683	18.4
scaffold_10	26086543	26086748	scaffold_10-719	18.4
scaffold_10	26680563	26680768	scaffold_10-737	18.4
scaffold_10	26945870	26946075	scaffold_10-740	18.4
scaffold_10	27042540	27042745	scaffold_10-734	18.4
scaffold_10	32897779	32897984	scaffold_10-749	18.4
scaffold_100	176598	176803	scaffold_100-10	18.4
scaffold_18	98214	98419	scaffold_18-21	18.4
scaffold_18	385501	385706	scaffold_18-19	18.4
scaffold_2	3084465	3084670	scaffold_2-2239	18.4
scaffold_2	5282872	5283077	scaffold_2-2387	18.4
scaffold_2	6344655	6344860	scaffold_2-2183	18.4
scaffold_2	10807297	10807502	scaffold_2-2319	18.4
scaffold_2	10851736	10851941	scaffold_2-2221	18.4
scaffold_2	13643666	13643871	scaffold_2-2292	18.4
scaffold_2	13982463	13982668	scaffold_2-2261	18.4
scaffold_2	15702076	15702281	scaffold_2-2279	18.4
scaffold_2	15857258	15857463	scaffold_2-2278	18.4
scaffold_2	23099072	23099277	scaffold_2-2286	18.4
scaffold_2	40736120	40736325	scaffold_2-2299	18.4
scaffold_2	47683098	47683303	scaffold_2-2291	18.4
scaffold_2	54036381	54036586	scaffold_2-2297	18.4
scaffold_2	54239453	54239658	scaffold_2-2274	18.4
scaffold_2	54268447	54268652	scaffold_2-2249	18.4
scaffold_2	59259024	59259229	scaffold_2-2264	18.4
scaffold_2	63405619	63405824	scaffold_2-2461	18.4
scaffold_2	64422950	64423155	scaffold_2-2248	18.4
scaffold_2	71668888	71669093	scaffold_2-2260	18.4
scaffold_2	74091510	74091715	scaffold_2-2257	18.4
scaffold_2	75773701	75773906	scaffold_2-2240	18.4
scaffold_2	76787260	76787465	scaffold_2-2263	18.4
scaffold_2	76859210	76859415	scaffold_2-2189	18.4
scaffold_2	78174663	78174868	scaffold_2-2271	18.4
scaffold_2	80921044	80921249	scaffold_2-2304	18.4
scaffold_2	83161185	83161390	scaffold_2-2268	18.4
scaffold_2	84443629	84443834	scaffold_2-2217	18.4
scaffold_2	92308837	92309042	scaffold_2-2219	18.4
scaffold_2	96495143	96495348	scaffold_2-2282	18.4
scaffold_2	96855373	96855578	scaffold_2-2369	18.4
scaffold_2	97737411	97737616	scaffold_2-2253	18.4
scaffold_2	98233579	98233784	scaffold_2-2138	18.4
scaffold_2	103605544	103605749	scaffold_2-2175	18.4
scaffold_2	117520842	117521047	scaffold_2-2269	18.4
scaffold_2	119170568	119170773	scaffold_2-2243	18.4
scaffold_2	119868373	119868578	scaffold_2-2212	18.4
scaffold_2	129112060	129112265	scaffold_2-2195	18.4
scaffold_2	133118199	133118404	scaffold_2-2237	18.4
scaffold_2	135225692	135225897	scaffold_2-2155	18.4
scaffold_2	143244354	143244559	scaffold_2-2367	18.4
scaffold_2	150878920	150879125	scaffold_2-2336	18.4
scaffold_202	141595	141800	scaffold_202-2	18.4
scaffold_246	159744	159949	scaffold_246-1	18.4
scaffold_27	662497	662702	scaffold_27-44	18.4
scaffold_28	74858	75063	scaffold_28-57	18.4
scaffold_28	367128	367333	scaffold_28-56	18.4
scaffold_290	82051	82256	scaffold_290-3	18.4
scaffold_3	156817	157022	scaffold_3-1932	18.4
scaffold_3	7819003	7819208	scaffold_3-1910	18.4
scaffold_3	10706068	10706273	scaffold_3-1855	18.4
scaffold_3	11876980	11877185	scaffold_3-1972	18.4
scaffold_3	15317075	15317280	scaffold_3-1943	18.4
scaffold_3	15476393	15476598	scaffold_3-1853	18.4
scaffold_3	16736689	16736894	scaffold_3-1946	18.4
scaffold_3	20026284	20026489	scaffold_3-1868	18.4
scaffold_3	21546658	21546863	scaffold_3-1933	18.4
scaffold_3	22510673	22510878	scaffold_3-1917	18.4
scaffold_3	38164648	38164853	scaffold_3-1974	18.4
scaffold_3	40372833	40373038	scaffold_3-1882	18.4
scaffold_3	50526821	50527026	scaffold_3-1860	18.4
scaffold_3	64530046	64530251	scaffold_3-1927	18.4
scaffold_3	65896900	65897105	scaffold_3-1950	18.4
scaffold_3	75307306	75307511	scaffold_3-1886	18.4
scaffold_3	76072286	76072491	scaffold_3-1859	18.4
scaffold_3	76621885	76622090	scaffold_3-1922	18.4
scaffold_3	76655175	76655380	scaffold_3-1920	18.4
scaffold_3	78414386	78414591	scaffold_3-1969	18.4
scaffold_3	81995672	81995877	scaffold_3-1928	18.4
scaffold_3	90796389	90796594	scaffold_3-1919	18.4
scaffold_3	95021737	95021942	scaffold_3-1979	18.4
scaffold_3	95670568	95670773	scaffold_3-1921	18.4
scaffold_3	102999189	102999394	scaffold_3-1956	18.4
scaffold_3	106517702	106517907	scaffold_3-1816	18.4
scaffold_3	108848917	108849122	scaffold_3-1916	18.4
scaffold_3	109363778	109363983	scaffold_3-1959	18.4
scaffold_328	44095	44300	scaffold_328-4	18.4
scaffold_4	6897318	6897523	scaffold_4-2423	18.4
scaffold_4	10663415	10663620	scaffold_4-2403	18.4
scaffold_4	17049249	17049454	scaffold_4-2377	18.4
scaffold_4	21518642	21518847	scaffold_4-2466	18.4
scaffold_4	29049662	29049867	scaffold_4-2412	18.4
scaffold_4	29612703	29612908	scaffold_4-2364	18.4
scaffold_4	30541174	30541379	scaffold_4-2352	18.4
scaffold_4	36941959	36942164	scaffold_4-2429	18.4
scaffold_4	43517486	43517691	scaffold_4-2343	18.4
scaffold_4	43542257	43542462	scaffold_4-2391	18.4
scaffold_4	44201646	44201851	scaffold_4-2332	18.4
scaffold_4	47320718	47320923	scaffold_4-2335	18.4
scaffold_4	49915675	49915880	scaffold_4-2305	18.4
scaffold_4	52206398	52206603	scaffold_4-2404	18.4
scaffold_4	53185410	53185615	scaffold_4-2303	18.4
scaffold_4	53506747	53506952	scaffold_4-2330	18.4
scaffold_4	57863174	57863379	scaffold_4-2308	18.4
scaffold_4	64555964	64556169	scaffold_4-2405	18.4
scaffold_4	71091652	71091857	scaffold_4-2386	18.4
scaffold_4	71348327	71348532	scaffold_4-2410	18.4
scaffold_4	73851756	73851961	scaffold_4-2399	18.4
scaffold_4	76285192	76285397	scaffold_4-2361	18.4
scaffold_4	79698428	79698633	scaffold_4-2090	18.4
scaffold_4	79878579	79878784	scaffold_4-2284	18.4
scaffold_4	81725394	81725599	scaffold_4-2218	18.4
scaffold_4	81730480	81730685	scaffold_4-2274	18.4
scaffold_4	82697183	82697388	scaffold_4-2333	18.4
scaffold_4	83862497	83862702	scaffold_4-2288	18.4
scaffold_4	85191263	85191468	scaffold_4-2363	18.4
scaffold_4	90088927	90089132	scaffold_4-2390	18.4
scaffold_4	97794986	97795191	scaffold_4-2341	18.4
scaffold_4	98271939	98272144	scaffold_4-2393	18.4
scaffold_4	105931771	105931976	scaffold_4-2375	18.4
scaffold_4	108380743	108380948	scaffold_4-2401	18.4
scaffold_4	111171371	111171576	scaffold_4-2310	18.4
scaffold_4	111827651	111827856	scaffold_4-2440	18.4
scaffold_4	113369086	113369291	scaffold_4-2425	18.4
scaffold_4	113832268	113832473	scaffold_4-2445	18.4
scaffold_4	120841070	120841275	scaffold_4-2394	18.4
scaffold_4	133516605	133516810	scaffold_4-2441	18.4
scaffold_4	133793975	133794180	scaffold_4-2376	18.4
scaffold_4	139949155	139949360	scaffold_4-2374	18.4
scaffold_40	316239	316444	scaffold_40-6	18.4
scaffold_47	569472	569677	scaffold_47-4	18.4
scaffold_5	628781	628986	scaffold_5-1768	18.4
scaffold_5	1002191	1002396	scaffold_5-1728	18.4
scaffold_5	2572812	2573017	scaffold_5-1785	18.4
scaffold_5	2721011	2721216	scaffold_5-1762	18.4
scaffold_5	2932495	2932700	scaffold_5-1808	18.4
scaffold_5	5380049	5380254	scaffold_5-1811	18.4
scaffold_5	7232270	7232475	scaffold_5-1723	18.4
scaffold_5	16677505	16677710	scaffold_5-1857	18.4
scaffold_5	16783778	16783983	scaffold_5-1770	18.4
scaffold_5	20324513	20324718	scaffold_5-1697	18.4
scaffold_5	26462082	26462287	scaffold_5-1748	18.4
scaffold_5	26463941	26464146	scaffold_5-1799	18.4
scaffold_5	27790368	27790573	scaffold_5-1790	18.4
scaffold_5	28085039	28085244	scaffold_5-1822	18.4
scaffold_5	47613593	47613798	scaffold_5-1800	18.4
scaffold_5	49144950	49145155	scaffold_5-1773	18.4
scaffold_5	49182517	49182722	scaffold_5-1787	18.4
scaffold_5	51992237	51992442	scaffold_5-1689	18.4
scaffold_5	52465330	52465535	scaffold_5-1749	18.4
scaffold_5	53727596	53727801	scaffold_5-1900	18.4
scaffold_5	55729176	55729381	scaffold_5-1833	18.4
scaffold_5	61943564	61943769	scaffold_5-1782	18.4
scaffold_5	63115695	63115900	scaffold_5-1672	18.4
scaffold_5	64719093	64719298	scaffold_5-1784	18.4
scaffold_5	67158459	67158664	scaffold_5-1801	18.4
scaffold_5	74669459	74669664	scaffold_5-1609	18.4
scaffold_5	77102253	77102458	scaffold_5-1793	18.4
scaffold_5	84512192	84512397	scaffold_5-1776	18.4
scaffold_5	93645054	93645259	scaffold_5-1838	18.4
scaffold_5	93935550	93935755	scaffold_5-1744	18.4
scaffold_5	94121029	94121234	scaffold_5-1802	18.4
scaffold_5	95100709	95100914	scaffold_5-1818	18.4
scaffold_5	98255181	98255386	scaffold_5-1730	18.4
scaffold_5	98525497	98525702	scaffold_5-1754	18.4
scaffold_5	106810314	106810519	scaffold_5-1828	18.4
scaffold_5	108787269	108787474	scaffold_5-1731	18.4
scaffold_5	110010073	110010278	scaffold_5-1717	18.4
scaffold_5	110267064	110267269	scaffold_5-1796	18.4
scaffold_54	306039	306244	scaffold_54-18	18.4
scaffold_5b	447393	447598	scaffold_5b-96	18.4
scaffold_6	590246	590451	scaffold_6-2217	18.4
scaffold_6	1854398	1854603	scaffold_6-2142	18.4
scaffold_6	8537872	8538077	scaffold_6-2168	18.4
scaffold_6	12585917	12586122	scaffold_6-2206	18.4
scaffold_6	20470817	20471022	scaffold_6-2187	18.4
scaffold_6	41472108	41472313	scaffold_6-2184	18.4
scaffold_6	43577085	43577290	scaffold_6-2171	18.4
scaffold_6	49659256	49659461	scaffold_6-2251	18.4
scaffold_6	57755349	57755554	scaffold_6-2223	18.4
scaffold_6	59663125	59663330	scaffold_6-2230	18.4
scaffold_6	60184667	60184872	scaffold_6-2198	18.4
scaffold_6	73180330	73180535	scaffold_6-2161	18.4
scaffold_6	76429566	76429771	scaffold_6-2163	18.4
scaffold_6	85534395	85534600	scaffold_6-2224	18.4
scaffold_6	86090185	86090390	scaffold_6-2073	18.4
scaffold_6	92424096	92424301	scaffold_6-2173	18.4
scaffold_6	104377488	104377693	scaffold_6-2210	18.4
scaffold_6	105519530	105519735	scaffold_6-2185	18.4
scaffold_6	107949410	107949615	scaffold_6-2200	18.4
scaffold_6	109024079	109024284	scaffold_6-2175	18.4
scaffold_6	109372091	109372296	scaffold_6-2113	18.4
scaffold_6	109403839	109404044	scaffold_6-2107	18.4
scaffold_6	109769505	109769710	scaffold_6-2232	18.4
scaffold_6	113836272	113836477	scaffold_6-2123	18.4
scaffold_6	118708960	118709165	scaffold_6-2195	18.4
scaffold_6	122702957	122703162	scaffold_6-2126	18.4
scaffold_6	123808764	123808969	scaffold_6-2172	18.4
scaffold_6	124294406	124294611	scaffold_6-2167	18.4
scaffold_6	125001547	125001752	scaffold_6-2135	18.4
scaffold_6	128574890	128575095	scaffold_6-2041	18.4
scaffold_60	57239	57444	scaffold_60-12	18.4
scaffold_62	530173	530378	scaffold_62-6	18.4
scaffold_7	2647721	2647926	scaffold_7-1928	18.4
scaffold_7	11895250	11895455	scaffold_7-1999	18.4
scaffold_7	12656497	12656702	scaffold_7-1971	18.4
scaffold_7	17723184	17723389	scaffold_7-1919	18.4
scaffold_7	25339280	25339485	scaffold_7-1946	18.4
scaffold_7	29861538	29861743	scaffold_7-1856	18.4
scaffold_7	31325840	31326045	scaffold_7-1937	18.4
scaffold_7	31688715	31688920	scaffold_7-2025	18.4
scaffold_7	35248288	35248493	scaffold_7-1877	18.4
scaffold_7	35643621	35643826	scaffold_7-1984	18.4
scaffold_7	35938972	35939177	scaffold_7-1994	18.4
scaffold_7	36176565	36176770	scaffold_7-2013	18.4
scaffold_7	42546670	42546875	scaffold_7-2009	18.4
scaffold_7	44095816	44096021	scaffold_7-1987	18.4
scaffold_7	44520870	44521075	scaffold_7-2079	18.4
scaffold_7	46569694	46569899	scaffold_7-1990	18.4
scaffold_7	51231717	51231922	scaffold_7-1962	18.4
scaffold_7	53972471	53972676	scaffold_7-2028	18.4
scaffold_7	56935377	56935582	scaffold_7-1941	18.4
scaffold_7	65766309	65766514	scaffold_7-1931	18.4
scaffold_7	69962535	69962740	scaffold_7-1952	18.4
scaffold_7	76157958	76158163	scaffold_7-2047	18.4
scaffold_7	81814703	81814908	scaffold_7-1836	18.4
scaffold_7	84899426	84899631	scaffold_7-1921	18.4
scaffold_7	84973766	84973971	scaffold_7-1879	18.4
scaffold_7	88940652	88940857	scaffold_7-2010	18.4
scaffold_7	99786253	99786458	scaffold_7-1992	18.4
scaffold_7	99841844	99842049	scaffold_7-1965	18.4
scaffold_7	105236800	105237005	scaffold_7-2011	18.4
scaffold_7	107430889	107431094	scaffold_7-1923	18.4
scaffold_7	107453722	107453927	scaffold_7-1889	18.4
scaffold_7	112887027	112887232	scaffold_7-2005	18.4
scaffold_7	120720391	120720596	scaffold_7-1924	18.4
scaffold_7	123751500	123751705	scaffold_7-2004	18.4
scaffold_8	2980328	2980533	scaffold_8-1864	18.4
scaffold_8	5554333	5554538	scaffold_8-1878	18.4
scaffold_8	14469372	14469577	scaffold_8-1852	18.4
scaffold_8	18767727	18767932	scaffold_8-1920	18.4
scaffold_8	20577640	20577845	scaffold_8-1970	18.4
scaffold_8	24612267	24612472	scaffold_8-1969	18.4
scaffold_8	24695441	24695646	scaffold_8-2017	18.4
scaffold_8	27528594	27528799	scaffold_8-1953	18.4
scaffold_8	28041706	28041911	scaffold_8-2067	18.4
scaffold_8	30286790	30286995	scaffold_8-1898	18.4
scaffold_8	34276436	34276641	scaffold_8-2025	18.4
scaffold_8	35315896	35316101	scaffold_8-2005	18.4
scaffold_8	35427540	35427745	scaffold_8-1939	18.4
scaffold_8	44306902	44307107	scaffold_8-2023	18.4
scaffold_8	50555703	50555908	scaffold_8-1931	18.4
scaffold_8	52713613	52713818	scaffold_8-1978	18.4
scaffold_8	53013769	53013974	scaffold_8-1910	18.4
scaffold_8	59826384	59826589	scaffold_8-1926	18.4
scaffold_8	63378024	63378229	scaffold_8-1989	18.4
scaffold_8	65236684	65236889	scaffold_8-1907	18.4
scaffold_8	73339358	73339563	scaffold_8-2020	18.4
scaffold_8	76840567	76840772	scaffold_8-2039	18.4
scaffold_8	80345519	80345724	scaffold_8-1911	18.4
scaffold_8	82288568	82288773	scaffold_8-1928	18.4
scaffold_8	82438390	82438595	scaffold_8-2016	18.4
scaffold_8	86533910	86534115	scaffold_8-1966	18.4
scaffold_8	87109593	87109798	scaffold_8-2044	18.4
scaffold_8	88218788	88218993	scaffold_8-1979	18.4
scaffold_8	89774430	89774635	scaffold_8-1929	18.4
scaffold_8	90082788	90082993	scaffold_8-1930	18.4
scaffold_8	90218429	90218634	scaffold_8-1976	18.4
scaffold_8	90285197	90285402	scaffold_8-1988	18.4
scaffold_8	91037810	91038015	scaffold_8-1997	18.4
scaffold_8	92342429	92342634	scaffold_8-1936	18.4
scaffold_8	94138853	94139058	scaffold_8-1968	18.4
scaffold_8	95606516	95606721	scaffold_8-1938	18.4
scaffold_8	96973879	96974084	scaffold_8-1925	18.4
scaffold_8	103627529	103627734	scaffold_8-1942	18.4
scaffold_8	107675859	107676064	scaffold_8-2003	18.4
scaffold_8	108033541	108033746	scaffold_8-1990	18.4
scaffold_8046	1096	1301	scaffold_8046-1	18.4
scaffold_8b	1497314	1497519	scaffold_8b-23	18.4
scaffold_9	5364059	5364264	scaffold_9-1513	18.4
scaffold_9	5531454	5531659	scaffold_9-1521	18.4
scaffold_9	9138779	9138984	scaffold_9-1531	18.4
scaffold_9	13135779	13135984	scaffold_9-1619	18.4
scaffold_9	17708737	17708942	scaffold_9-1678	18.4
scaffold_9	26081877	26082082	scaffold_9-1629	18.4
scaffold_9	26356485	26356690	scaffold_9-1611	18.4
scaffold_9	26452889	26453094	scaffold_9-1542	18.4
scaffold_9	32537162	32537367	scaffold_9-1612	18.4
scaffold_9	33978326	33978531	scaffold_9-1600	18.4
scaffold_9	35556087	35556292	scaffold_9-1625	18.4
scaffold_9	37806844	37807049	scaffold_9-1552	18.4
scaffold_9	44222425	44222630	scaffold_9-1574	18.4
scaffold_9	45017873	45018078	scaffold_9-1585	18.4
scaffold_9	46718101	46718306	scaffold_9-1632	18.4
scaffold_9	47964911	47965116	scaffold_9-1512	18.4
scaffold_9	55731738	55731943	scaffold_9-1578	18.4
scaffold_9	62209631	62209836	scaffold_9-1567	18.4
scaffold_9	65387246	65387451	scaffold_9-1642	18.4
scaffold_9	71959663	71959868	scaffold_9-1528	18.4
scaffold_9	73602181	73602386	scaffold_9-1614	18.4
scaffold_9	79177313	79177518	scaffold_9-1505	18.4
scaffold_9	81155899	81156104	scaffold_9-1641	18.4
scaffold_9	95271106	95271311	scaffold_9-1589	18.4
scaffold_94	73699	73904	scaffold_94-6	18.4
scaffold_1	10330120	10330325	scaffold_1-3605	18.1
scaffold_1	12060563	12060768	scaffold_1-3613	18.1
scaffold_1	13170057	13170262	scaffold_1-3352	18.1
scaffold_1	18875593	18875798	scaffold_1-3646	18.1
scaffold_1	19465818	19466023	scaffold_1-3631	18.1
scaffold_1	21794838	21795043	scaffold_1-3752	18.1
scaffold_1	23786640	23786845	scaffold_1-3442	18.1
scaffold_1	25319537	25319742	scaffold_1-3639	18.1
scaffold_1	28774256	28774461	scaffold_1-3402	18.1
scaffold_1	33746396	33746601	scaffold_1-3540	18.1
scaffold_1	37714366	37714571	scaffold_1-3628	18.1
scaffold_1	38666163	38666368	scaffold_1-3840	18.1
scaffold_1	39087408	39087613	scaffold_1-3593	18.1
scaffold_1	45570598	45570803	scaffold_1-3547	18.1
scaffold_1	45997493	45997698	scaffold_1-3551	18.1
scaffold_1	50042967	50043172	scaffold_1-3648	18.1
scaffold_1	52252412	52252617	scaffold_1-3572	18.1
scaffold_1	53282757	53282962	scaffold_1-3718	18.1
scaffold_1	57533568	57533773	scaffold_1-3332	18.1
scaffold_1	57651932	57652137	scaffold_1-3423	18.1
scaffold_1	61058791	61058996	scaffold_1-3441	18.1
scaffold_1	64802158	64802363	scaffold_1-3681	18.1
scaffold_1	74228936	74229141	scaffold_1-3448	18.1
scaffold_1	78822235	78822440	scaffold_1-3493	18.1
scaffold_1	79066141	79066346	scaffold_1-3676	18.1
scaffold_1	89186691	89186896	scaffold_1-3422	18.1
scaffold_1	91999974	92000179	scaffold_1-3744	18.1
scaffold_1	93840419	93840624	scaffold_1-3661	18.1
scaffold_1	98192334	98192539	scaffold_1-3319	18.1
scaffold_1	100545938	100546143	scaffold_1-3770	18.1
scaffold_1	105884827	105885032	scaffold_1-3590	18.1
scaffold_1	105965686	105965891	scaffold_1-3543	18.1
scaffold_1	106474428	106474633	scaffold_1-3632	18.1
scaffold_1	106571959	106572164	scaffold_1-3644	18.1
scaffold_1	108332850	108333055	scaffold_1-3618	18.1
scaffold_1	108661984	108662189	scaffold_1-3664	18.1
scaffold_1	111273703	111273908	scaffold_1-3404	18.1
scaffold_1	112814897	112815102	scaffold_1-3637	18.1
scaffold_1	114426618	114426823	scaffold_1-3808	18.1
scaffold_1	116492279	116492484	scaffold_1-3500	18.1
scaffold_1	117495177	117495382	scaffold_1-3559	18.1
scaffold_1	117576468	117576673	scaffold_1-3641	18.1
scaffold_1	118377358	118377563	scaffold_1-3490	18.1
scaffold_1	121330471	121330676	scaffold_1-3416	18.1
scaffold_1	125562145	125562350	scaffold_1-3523	18.1
scaffold_1	125689211	125689416	scaffold_1-3579	18.1
scaffold_1	126212611	126212816	scaffold_1-3558	18.1
scaffold_1	128237080	128237285	scaffold_1-3531	18.1
scaffold_1	135719054	135719259	scaffold_1-3403	18.1
scaffold_1	143915902	143916107	scaffold_1-3501	18.1
scaffold_1	155826240	155826445	scaffold_1-3560	18.1
scaffold_1	159629480	159629685	scaffold_1-3468	18.1
scaffold_1	163534686	163534891	scaffold_1-3536	18.1
scaffold_1	163843051	163843256	scaffold_1-3444	18.1
scaffold_1	164392561	164392766	scaffold_1-3440	18.1
scaffold_1	166697966	166698171	scaffold_1-3598	18.1
scaffold_1	170149584	170149789	scaffold_1-3510	18.1
scaffold_1	173887374	173887579	scaffold_1-3449	18.1
scaffold_1	179473177	179473382	scaffold_1-3595	18.1
scaffold_1	179723636	179723841	scaffold_1-3673	18.1
scaffold_1	184955656	184955861	scaffold_1-3655	18.1
scaffold_1	185091903	185092108	scaffold_1-3443	18.1
scaffold_1	186061849	186062054	scaffold_1-3736	18.1
scaffold_1	186360620	186360825	scaffold_1-3498	18.1
scaffold_1	186407880	186408085	scaffold_1-3421	18.1
scaffold_1	186831282	186831487	scaffold_1-3651	18.1
scaffold_1	199798942	199799147	scaffold_1-3787	18.1
scaffold_1	201570957	201571162	scaffold_1-3544	18.1
scaffold_1	202775988	202776193	scaffold_1-3399	18.1
scaffold_1	203338970	203339175	scaffold_1-3511	18.1
scaffold_1	205512189	205512394	scaffold_1-3516	18.1
scaffold_10	9830518	9830723	scaffold_10-752	18.1
scaffold_10	13885512	13885717	scaffold_10-750	18.1
scaffold_10	14096903	14097108	scaffold_10-720	18.1
scaffold_10	15215865	15216070	scaffold_10-739	18.1
scaffold_10	19368526	19368731	scaffold_10-709	18.1
scaffold_10	19706583	19706788	scaffold_10-746	18.1
scaffold_10	19883321	19883526	scaffold_10-744	18.1
scaffold_10	20713538	20713743	scaffold_10-735	18.1
scaffold_10	33663538	33663743	scaffold_10-701	18.1
scaffold_1165	10764	10969	scaffold_1165-2	18.1
scaffold_1197	1135	1340	scaffold_1197-1	18.1
scaffold_134	95089	95294	scaffold_134-17	18.1
scaffold_154	198363	198568	scaffold_154-2	18.1
scaffold_184	153936	154141	scaffold_184-2	18.1
scaffold_19	119097	119302	scaffold_19-34	18.1
scaffold_2	1438467	1438672	scaffold_2-2262	18.1
scaffold_2	1453652	1453857	scaffold_2-2152	18.1
scaffold_2	1663797	1664002	scaffold_2-2232	18.1
scaffold_2	8855413	8855618	scaffold_2-2289	18.1
scaffold_2	16687086	16687291	scaffold_2-2320	18.1
scaffold_2	16688846	16689051	scaffold_2-2350	18.1
scaffold_2	17733751	17733956	scaffold_2-2421	18.1
scaffold_2	20575369	20575574	scaffold_2-2362	18.1
scaffold_2	31848556	31848761	scaffold_2-2426	18.1
scaffold_2	34292258	34292463	scaffold_2-2265	18.1
scaffold_2	40422642	40422847	scaffold_2-2242	18.1
scaffold_2	41616736	41616941	scaffold_2-2293	18.1
scaffold_2	46917156	46917361	scaffold_2-2340	18.1
scaffold_2	53078142	53078347	scaffold_2-2357	18.1
scaffold_2	54303469	54303674	scaffold_2-2420	18.1
scaffold_2	54466236	54466441	scaffold_2-2202	18.1
scaffold_2	65986677	65986882	scaffold_2-2359	18.1
scaffold_2	67152795	67153000	scaffold_2-2245	18.1
scaffold_2	71129571	71129776	scaffold_2-2145	18.1
scaffold_2	75243830	75244035	scaffold_2-2250	18.1
scaffold_2	75317641	75317846	scaffold_2-2372	18.1
scaffold_2	76872813	76873018	scaffold_2-2332	18.1
scaffold_2	80909204	80909409	scaffold_2-2224	18.1
scaffold_2	81358133	81358338	scaffold_2-2290	18.1
scaffold_2	83243738	83243943	scaffold_2-2220	18.1
scaffold_2	83423657	83423862	scaffold_2-2244	18.1
scaffold_2	85677016	85677221	scaffold_2-2315	18.1
scaffold_2	90857337	90857542	scaffold_2-2318	18.1
scaffold_2	91471303	91471508	scaffold_2-2277	18.1
scaffold_2	93050925	93051130	scaffold_2-2388	18.1
scaffold_2	96723113	96723318	scaffold_2-2347	18.1
scaffold_2	103618222	103618427	scaffold_2-2329	18.1
scaffold_2	104470223	104470428	scaffold_2-2236	18.1
scaffold_2	106451124	106451329	scaffold_2-2306	18.1
scaffold_2	106704703	106704908	scaffold_2-2288	18.1
scaffold_2	107552652	107552857	scaffold_2-2312	18.1
scaffold_2	117310290	117310495	scaffold_2-2284	18.1
scaffold_2	120855722	120855927	scaffold_2-2331	18.1
scaffold_2	123094997	123095202	scaffold_2-2364	18.1
scaffold_2	133471122	133471327	scaffold_2-2412	18.1
scaffold_2	135905095	135905300	scaffold_2-2298	18.1
scaffold_2	137861406	137861611	scaffold_2-2281	18.1
scaffold_2	149216993	149217198	scaffold_2-2294	18.1
scaffold_2	150175547	150175752	scaffold_2-2301	18.1
scaffold_239	247274	247479	scaffold_239-8	18.1
scaffold_26	1039691	1039896	scaffold_26-22	18.1
scaffold_28	243044	243249	scaffold_28-59	18.1
scaffold_293	58941	59146	scaffold_293-8	18.1
scaffold_3	2002060	2002265	scaffold_3-2049	18.1
scaffold_3	3957185	3957390	scaffold_3-1901	18.1
scaffold_3	7034354	7034559	scaffold_3-1939	18.1
scaffold_3	9995359	9995564	scaffold_3-1878	18.1
scaffold_3	10320230	10320435	scaffold_3-2021	18.1
scaffold_3	15827057	15827262	scaffold_3-1899	18.1
scaffold_3	16095601	16095806	scaffold_3-1867	18.1
scaffold_3	17369425	17369630	scaffold_3-1947	18.1
scaffold_3	22555611	22555816	scaffold_3-1945	18.1
scaffold_3	24250563	24250768	scaffold_3-1944	18.1
scaffold_3	25343995	25344200	scaffold_3-1911	18.1
scaffold_3	30699276	30699481	scaffold_3-1953	18.1
scaffold_3	30926061	30926266	scaffold_3-2010	18.1
scaffold_3	31047078	31047283	scaffold_3-2011	18.1
scaffold_3	36437231	36437436	scaffold_3-1954	18.1
scaffold_3	43875855	43876060	scaffold_3-1998	18.1
scaffold_3	44711707	44711912	scaffold_3-1873	18.1
scaffold_3	49405060	49405265	scaffold_3-1926	18.1
scaffold_3	50492507	50492712	scaffold_3-1971	18.1
scaffold_3	52797406	52797611	scaffold_3-1994	18.1
scaffold_3	55505319	55505524	scaffold_3-2028	18.1
scaffold_3	55997589	55997794	scaffold_3-1989	18.1
scaffold_3	57989170	57989375	scaffold_3-1965	18.1
scaffold_3	59798487	59798692	scaffold_3-1940	18.1
scaffold_3	60954246	60954451	scaffold_3-2009	18.1
scaffold_3	63312913	63313118	scaffold_3-2025	18.1
scaffold_3	67134378	67134583	scaffold_3-1973	18.1
scaffold_3	69034155	69034360	scaffold_3-1952	18.1
scaffold_3	72099652	72099857	scaffold_3-1961	18.1
scaffold_3	72106671	72106876	scaffold_3-1905	18.1
scaffold_3	72116855	72117060	scaffold_3-1906	18.1
scaffold_3	74813800	74814005	scaffold_3-1980	18.1
scaffold_3	77604608	77604813	scaffold_3-1938	18.1
scaffold_3	77902333	77902538	scaffold_3-1978	18.1
scaffold_3	81997024	81997229	scaffold_3-1991	18.1
scaffold_3	89832391	89832596	scaffold_3-1936	18.1
scaffold_3	94256089	94256294	scaffold_3-1993	18.1
scaffold_3	95731542	95731747	scaffold_3-2005	18.1
scaffold_3	98296825	98297030	scaffold_3-1966	18.1
scaffold_3	98380612	98380817	scaffold_3-2019	18.1
scaffold_3	101225904	101226109	scaffold_3-1797	18.1
scaffold_3	103273438	103273643	scaffold_3-1907	18.1
scaffold_3	107887896	107888101	scaffold_3-1976	18.1
scaffold_3	115650885	115651090	scaffold_3-2064	18.1
scaffold_321	81341	81546	scaffold_321-1	18.1
scaffold_36	585764	585969	scaffold_36-22	18.1
scaffold_38	695841	696046	scaffold_38-23	18.1
scaffold_4	3227337	3227542	scaffold_4-2447	18.1
scaffold_4	6097486	6097691	scaffold_4-2438	18.1
scaffold_4	6878084	6878289	scaffold_4-2407	18.1
scaffold_4	12307033	12307238	scaffold_4-2591	18.1
scaffold_4	14942751	14942956	scaffold_4-2558	18.1
scaffold_4	21586189	21586394	scaffold_4-2256	18.1
scaffold_4	22508195	22508400	scaffold_4-2470	18.1
scaffold_4	22782842	22783047	scaffold_4-2424	18.1
scaffold_4	27503056	27503261	scaffold_4-2378	18.1
scaffold_4	27846686	27846891	scaffold_4-2432	18.1
scaffold_4	35849758	35849963	scaffold_4-2478	18.1
scaffold_4	50370825	50371030	scaffold_4-2487	18.1
scaffold_4	50731293	50731498	scaffold_4-2340	18.1
scaffold_4	51254984	51255189	scaffold_4-2444	18.1
scaffold_4	51488606	51488811	scaffold_4-2559	18.1
scaffold_4	51986753	51986958	scaffold_4-2605	18.1
scaffold_4	59952859	59953064	scaffold_4-2380	18.1
scaffold_4	61341391	61341596	scaffold_4-2474	18.1
scaffold_4	66902826	66903031	scaffold_4-2505	18.1
scaffold_4	67195638	67195843	scaffold_4-2434	18.1
scaffold_4	67508129	67508334	scaffold_4-2295	18.1
scaffold_4	70936415	70936620	scaffold_4-2359	18.1
scaffold_4	74630375	74630580	scaffold_4-2443	18.1
scaffold_4	75179134	75179339	scaffold_4-2422	18.1
scaffold_4	76598173	76598378	scaffold_4-2286	18.1
scaffold_4	80296322	80296527	scaffold_4-2420	18.1
scaffold_4	80603612	80603817	scaffold_4-2436	18.1
scaffold_4	81616904	81617109	scaffold_4-2514	18.1
scaffold_4	83704193	83704398	scaffold_4-2453	18.1
scaffold_4	101008194	101008399	scaffold_4-2327	18.1
scaffold_4	105904812	105905017	scaffold_4-2520	18.1
scaffold_4	109019094	109019299	scaffold_4-2383	18.1
scaffold_4	110625365	110625570	scaffold_4-2433	18.1
scaffold_4	111357807	111358012	scaffold_4-2402	18.1
scaffold_4	111374600	111374805	scaffold_4-2409	18.1
scaffold_4	112796206	112796411	scaffold_4-2448	18.1
scaffold_4	115668831	115669036	scaffold_4-2592	18.1
scaffold_4	118363726	118363931	scaffold_4-2255	18.1
scaffold_4	120262785	120262990	scaffold_4-2324	18.1
scaffold_4	120322195	120322400	scaffold_4-2537	18.1
scaffold_4	120595655	120595860	scaffold_4-2616	18.1
scaffold_4	121250116	121250321	scaffold_4-2473	18.1
scaffold_4	121680694	121680899	scaffold_4-2555	18.1
scaffold_4	122035193	122035398	scaffold_4-2451	18.1
scaffold_4	122426050	122426255	scaffold_4-2460	18.1
scaffold_4	124505516	124505721	scaffold_4-2482	18.1
scaffold_4	125159876	125160081	scaffold_4-2360	18.1
scaffold_4	125653108	125653313	scaffold_4-2418	18.1
scaffold_4	128590500	128590705	scaffold_4-2497	18.1
scaffold_4	134219981	134220186	scaffold_4-2435	18.1
scaffold_4	134378127	134378332	scaffold_4-2427	18.1
scaffold_4	139842944	139843149	scaffold_4-2329	18.1
scaffold_4	140076337	140076542	scaffold_4-2417	18.1
scaffold_416	1845	2050	scaffold_416-1	18.1
scaffold_45	280068	280273	scaffold_45-5	18.1
scaffold_48	538240	538445	scaffold_48-7	18.1
scaffold_5	2518550	2518755	scaffold_5-1775	18.1
scaffold_5	3053917	3054122	scaffold_5-1809	18.1
scaffold_5	7111433	7111638	scaffold_5-1721	18.1
scaffold_5	15045136	15045341	scaffold_5-1729	18.1
scaffold_5	15462495	15462700	scaffold_5-1810	18.1
scaffold_5	20759715	20759920	scaffold_5-1760	18.1
scaffold_5	27842058	27842263	scaffold_5-1843	18.1
scaffold_5	30250315	30250520	scaffold_5-1769	18.1
scaffold_5	35083632	35083837	scaffold_5-1841	18.1
scaffold_5	39087311	39087516	scaffold_5-1781	18.1
scaffold_5	42645787	42645992	scaffold_5-1832	18.1
scaffold_5	42868360	42868565	scaffold_5-1656	18.1
scaffold_5	48810706	48810911	scaffold_5-1813	18.1
scaffold_5	49408858	49409063	scaffold_5-1847	18.1
scaffold_5	59534554	59534759	scaffold_5-1860	18.1
scaffold_5	60732691	60732896	scaffold_5-1870	18.1
scaffold_5	61556490	61556695	scaffold_5-1765	18.1
scaffold_5	63193947	63194152	scaffold_5-1687	18.1
scaffold_5	75005626	75005831	scaffold_5-1812	18.1
scaffold_5	76576960	76577165	scaffold_5-1792	18.1
scaffold_5	86144005	86144210	scaffold_5-1865	18.1
scaffold_5	88299513	88299718	scaffold_5-1763	18.1
scaffold_5	93118160	93118365	scaffold_5-1856	18.1
scaffold_5	93415952	93416157	scaffold_5-1683	18.1
scaffold_5	95062070	95062275	scaffold_5-1872	18.1
scaffold_5	104679977	104680182	scaffold_5-1803	18.1
scaffold_5	109089813	109090018	scaffold_5-1830	18.1
scaffold_5	109360072	109360277	scaffold_5-1906	18.1
scaffold_5	110224990	110225195	scaffold_5-1757	18.1
scaffold_5	112707592	112707797	scaffold_5-1780	18.1
scaffold_5	113941034	113941239	scaffold_5-1798	18.1
scaffold_5	114019202	114019407	scaffold_5-1814	18.1
scaffold_5	117973445	117973650	scaffold_5-1715	18.1
scaffold_5	118362713	118362918	scaffold_5-1866	18.1
scaffold_5	118424341	118424546	scaffold_5-1795	18.1
scaffold_5b	166478	166683	scaffold_5b-98	18.1
scaffold_5b	4832177	4832382	scaffold_5b-99	18.1
scaffold_6	1450496	1450701	scaffold_6-2164	18.1
scaffold_6	11412994	11413199	scaffold_6-2127	18.1
scaffold_6	13885985	13886190	scaffold_6-2191	18.1
scaffold_6	18325291	18325496	scaffold_6-2196	18.1
scaffold_6	18707184	18707389	scaffold_6-2130	18.1
scaffold_6	20533676	20533881	scaffold_6-2220	18.1
scaffold_6	21666292	21666497	scaffold_6-2180	18.1
scaffold_6	21816404	21816609	scaffold_6-2177	18.1
scaffold_6	27450914	27451119	scaffold_6-2219	18.1
scaffold_6	27826730	27826935	scaffold_6-2257	18.1
scaffold_6	31642189	31642394	scaffold_6-2225	18.1
scaffold_6	32618032	32618237	scaffold_6-2159	18.1
scaffold_6	37230300	37230505	scaffold_6-2234	18.1
scaffold_6	39710464	39710669	scaffold_6-2221	18.1
scaffold_6	41311799	41312004	scaffold_6-2162	18.1
scaffold_6	44270463	44270668	scaffold_6-2119	18.1
scaffold_6	44950222	44950427	scaffold_6-2270	18.1
scaffold_6	46972844	46973049	scaffold_6-2203	18.1
scaffold_6	54791053	54791258	scaffold_6-2136	18.1
scaffold_6	57125131	57125336	scaffold_6-2272	18.1
scaffold_6	64004865	64005070	scaffold_6-2216	18.1
scaffold_6	66134670	66134875	scaffold_6-2137	18.1
scaffold_6	76416268	76416473	scaffold_6-2283	18.1
scaffold_6	76444818	76445023	scaffold_6-2128	18.1
scaffold_6	76446027	76446232	scaffold_6-2035	18.1
scaffold_6	86830859	86831064	scaffold_6-2218	18.1
scaffold_6	102482474	102482679	scaffold_6-2029	18.1
scaffold_6	105625028	105625233	scaffold_6-2181	18.1
scaffold_6	109805554	109805759	scaffold_6-2277	18.1
scaffold_6	111746075	111746280	scaffold_6-2154	18.1
scaffold_6	116853583	116853788	scaffold_6-2263	18.1
scaffold_6	119405323	119405528	scaffold_6-2199	18.1
scaffold_6	121692552	121692757	scaffold_6-2085	18.1
scaffold_6	127637883	127638088	scaffold_6-2247	18.1
scaffold_6	133049503	133049708	scaffold_6-2089	18.1
scaffold_6	135644664	135644869	scaffold_6-2239	18.1
scaffold_6	136263326	136263531	scaffold_6-2320	18.1
scaffold_6	136631205	136631410	scaffold_6-2267	18.1
scaffold_6	136841163	136841368	scaffold_6-2208	18.1
scaffold_6	137761246	137761451	scaffold_6-2207	18.1
scaffold_6	139277930	139278135	scaffold_6-2157	18.1
scaffold_6	140352691	140352896	scaffold_6-2253	18.1
scaffold_6	141912155	141912360	scaffold_6-2174	18.1
scaffold_635	30208	30413	scaffold_635-2	18.1
scaffold_7	6383445	6383650	scaffold_7-1989	18.1
scaffold_7	6440040	6440245	scaffold_7-2022	18.1
scaffold_7	13451407	13451612	scaffold_7-2012	18.1
scaffold_7	15853644	15853849	scaffold_7-1996	18.1
scaffold_7	18893307	18893512	scaffold_7-1947	18.1
scaffold_7	19372241	19372446	scaffold_7-1985	18.1
scaffold_7	29702892	29703097	scaffold_7-1974	18.1
scaffold_7	35841504	35841709	scaffold_7-2045	18.1
scaffold_7	41100980	41101185	scaffold_7-2041	18.1
scaffold_7	42518384	42518589	scaffold_7-1893	18.1
scaffold_7	50119686	50119891	scaffold_7-1916	18.1
scaffold_7	53777428	53777633	scaffold_7-1998	18.1
scaffold_7	56122168	56122373	scaffold_7-2190	18.1
scaffold_7	66835423	66835628	scaffold_7-2046	18.1
scaffold_7	70074842	70075047	scaffold_7-1934	18.1
scaffold_7	74320941	74321146	scaffold_7-1932	18.1
scaffold_7	77510018	77510223	scaffold_7-2096	18.1
scaffold_7	78319610	78319815	scaffold_7-2000	18.1
scaffold_7	82285506	82285711	scaffold_7-1995	18.1
scaffold_7	82409502	82409707	scaffold_7-2001	18.1
scaffold_7	83054657	83054862	scaffold_7-1981	18.1
scaffold_7	85721653	85721858	scaffold_7-1963	18.1
scaffold_7	93715114	93715319	scaffold_7-2027	18.1
scaffold_7	96878053	96878258	scaffold_7-1935	18.1
scaffold_7	101919021	101919226	scaffold_7-1978	18.1
scaffold_7	102999286	102999491	scaffold_7-1908	18.1
scaffold_7	103167643	103167848	scaffold_7-1955	18.1
scaffold_7	104986544	104986749	scaffold_7-2021	18.1
scaffold_7	105876307	105876512	scaffold_7-1986	18.1
scaffold_7	108490337	108490542	scaffold_7-2043	18.1
scaffold_7	109299459	109299664	scaffold_7-2083	18.1
scaffold_7	123794888	123795093	scaffold_7-2018	18.1
scaffold_72	266979	267184	scaffold_72-1	18.1
scaffold_8	3365721	3365926	scaffold_8-1924	18.1
scaffold_8	4875636	4875841	scaffold_8-2076	18.1
scaffold_8	5276244	5276449	scaffold_8-2001	18.1
scaffold_8	6308545	6308750	scaffold_8-2058	18.1
scaffold_8	14186703	14186908	scaffold_8-2018	18.1
scaffold_8	15959814	15960019	scaffold_8-2019	18.1
scaffold_8	16204316	16204521	scaffold_8-2041	18.1
scaffold_8	28213132	28213337	scaffold_8-1986	18.1
scaffold_8	33330765	33330970	scaffold_8-2055	18.1
scaffold_8	48027975	48028180	scaffold_8-1962	18.1
scaffold_8	54979804	54980009	scaffold_8-1912	18.1
scaffold_8	55316536	55316741	scaffold_8-1981	18.1
scaffold_8	62169368	62169573	scaffold_8-2011	18.1
scaffold_8	74465249	74465454	scaffold_8-1918	18.1
scaffold_8	74622047	74622252	scaffold_8-1992	18.1
scaffold_8	75708262	75708467	scaffold_8-1965	18.1
scaffold_8	79047831	79048036	scaffold_8-2034	18.1
scaffold_8	79727803	79728008	scaffold_8-2030	18.1
scaffold_8	86357918	86358123	scaffold_8-1916	18.1
scaffold_8	88931610	88931815	scaffold_8-2037	18.1
scaffold_8	90555456	90555661	scaffold_8-1982	18.1
scaffold_8	93220979	93221184	scaffold_8-2045	18.1
scaffold_8	94157957	94158162	scaffold_8-1950	18.1
scaffold_8	96931572	96931777	scaffold_8-1961	18.1
scaffold_8	97742701	97742906	scaffold_8-1991	18.1
scaffold_8	105875504	105875709	scaffold_8-2056	18.1
scaffold_8	106752897	106753102	scaffold_8-1972	18.1
scaffold_8c	1972196	1972401	scaffold_8c-116	18.1
scaffold_8c	2309018	2309223	scaffold_8c-117	18.1
scaffold_8c	2364183	2364388	scaffold_8c-118	18.1
scaffold_8c	3753537	3753742	scaffold_8c-122	18.1
scaffold_9	1620703	1620908	scaffold_9-1539	18.1
scaffold_9	17960336	17960541	scaffold_9-1566	18.1
scaffold_9	18554290	18554495	scaffold_9-1618	18.1
scaffold_9	20055586	20055791	scaffold_9-1686	18.1
scaffold_9	20605484	20605689	scaffold_9-1669	18.1
scaffold_9	20754504	20754709	scaffold_9-1615	18.1
scaffold_9	22046037	22046242	scaffold_9-1671	18.1
scaffold_9	22508674	22508879	scaffold_9-1564	18.1
scaffold_9	25369841	25370046	scaffold_9-1616	18.1
scaffold_9	28293151	28293356	scaffold_9-1657	18.1
scaffold_9	30186573	30186778	scaffold_9-1590	18.1
scaffold_9	30255001	30255206	scaffold_9-1607	18.1
scaffold_9	30255283	30255488	scaffold_9-1586	18.1
scaffold_9	31227337	31227542	scaffold_9-1580	18.1
scaffold_9	32541302	32541507	scaffold_9-1670	18.1
scaffold_9	32808997	32809202	scaffold_9-1568	18.1
scaffold_9	36307228	36307433	scaffold_9-1592	18.1
scaffold_9	47261562	47261767	scaffold_9-1594	18.1
scaffold_9	51206170	51206375	scaffold_9-1601	18.1
scaffold_9	55731098	55731303	scaffold_9-1621	18.1
scaffold_9	58335568	58335773	scaffold_9-1683	18.1
scaffold_9	69526039	69526244	scaffold_9-1617	18.1
scaffold_9	70070519	70070724	scaffold_9-1581	18.1
scaffold_9	71882115	71882320	scaffold_9-1591	18.1
scaffold_9	71896868	71897073	scaffold_9-1569	18.1
scaffold_9	73738733	73738938	scaffold_9-1660	18.1
scaffold_9	77147408	77147613	scaffold_9-1535	18.1
scaffold_9	77525280	77525485	scaffold_9-1664	18.1
scaffold_9	79232081	79232286	scaffold_9-1658	18.1
scaffold_9	79340041	79340246	scaffold_9-1655	18.1
scaffold_9	84171017	84171222	scaffold_9-1604	18.1
scaffold_9	84262032	84262237	scaffold_9-1610	18.1
scaffold_9	92537128	92537333	scaffold_9-1587	18.1
scaffold_9	93188582	93188787	scaffold_9-1668	18.1
scaffold_9	95131831	95132036	scaffold_9-1636	18.1
scaffold_96	50697	50902	scaffold_96-9	18.1
scaffold_1	6151616	6151821	scaffold_1-3743	17.8
scaffold_1	7797396	7797601	scaffold_1-3602	17.8
scaffold_1	15196722	15196927	scaffold_1-3530	17.8
scaffold_1	16508077	16508282	scaffold_1-3612	17.8
scaffold_1	17233914	17234119	scaffold_1-3742	17.8
scaffold_1	17336946	17337151	scaffold_1-3521	17.8
scaffold_1	20052498	20052703	scaffold_1-3504	17.8
scaffold_1	21384382	21384587	scaffold_1-3675	17.8
scaffold_1	22430677	22430882	scaffold_1-3638	17.8
scaffold_1	26428628	26428833	scaffold_1-3685	17.8
scaffold_1	30859901	30860106	scaffold_1-3693	17.8
scaffold_1	31993303	31993508	scaffold_1-3573	17.8
scaffold_1	35910411	35910616	scaffold_1-3439	17.8
scaffold_1	37244356	37244561	scaffold_1-3494	17.8
scaffold_1	37500894	37501099	scaffold_1-3617	17.8
scaffold_1	37999715	37999920	scaffold_1-3522	17.8
scaffold_1	40478911	40479116	scaffold_1-3779	17.8
scaffold_1	40518260	40518465	scaffold_1-3640	17.8
scaffold_1	40624363	40624568	scaffold_1-3695	17.8
scaffold_1	40645789	40645994	scaffold_1-3833	17.8
scaffold_1	40655131	40655336	scaffold_1-3550	17.8
scaffold_1	41230381	41230586	scaffold_1-3730	17.8
scaffold_1	41555282	41555487	scaffold_1-3734	17.8
scaffold_1	42179332	42179537	scaffold_1-3529	17.8
scaffold_1	42859989	42860194	scaffold_1-3709	17.8
scaffold_1	44757155	44757360	scaffold_1-3739	17.8
scaffold_1	46050374	46050579	scaffold_1-3599	17.8
scaffold_1	49374685	49374890	scaffold_1-3465	17.8
scaffold_1	53568240	53568445	scaffold_1-3713	17.8
scaffold_1	54232135	54232340	scaffold_1-3591	17.8
scaffold_1	60683840	60684045	scaffold_1-3702	17.8
scaffold_1	61341165	61341370	scaffold_1-3491	17.8
scaffold_1	66688728	66688933	scaffold_1-3704	17.8
scaffold_1	71295896	71296101	scaffold_1-3698	17.8
scaffold_1	71478908	71479113	scaffold_1-3575	17.8
scaffold_1	75121791	75121996	scaffold_1-3580	17.8
scaffold_1	76419008	76419213	scaffold_1-3680	17.8
scaffold_1	78656647	78656852	scaffold_1-3609	17.8
scaffold_1	90258697	90258902	scaffold_1-3548	17.8
scaffold_1	93645012	93645217	scaffold_1-3481	17.8
scaffold_1	110902926	110903131	scaffold_1-3712	17.8
scaffold_1	113715160	113715365	scaffold_1-3626	17.8
scaffold_1	118388773	118388978	scaffold_1-3503	17.8
scaffold_1	118834630	118834835	scaffold_1-3669	17.8
scaffold_1	121173590	121173795	scaffold_1-3719	17.8
scaffold_1	122047447	122047652	scaffold_1-3601	17.8
scaffold_1	123112498	123112703	scaffold_1-3604	17.8
scaffold_1	127250879	127251084	scaffold_1-3772	17.8
scaffold_1	128030380	128030585	scaffold_1-3771	17.8
scaffold_1	129002337	129002542	scaffold_1-3674	17.8
scaffold_1	130217649	130217854	scaffold_1-3683	17.8
scaffold_1	132240183	132240388	scaffold_1-3454	17.8
scaffold_1	135493080	135493285	scaffold_1-3596	17.8
scaffold_1	140815422	140815627	scaffold_1-3574	17.8
scaffold_1	142802812	142803017	scaffold_1-3545	17.8
scaffold_1	143697908	143698113	scaffold_1-3555	17.8
scaffold_1	144233358	144233563	scaffold_1-3633	17.8
scaffold_1	146682570	146682775	scaffold_1-3619	17.8
scaffold_1	149197096	149197301	scaffold_1-3653	17.8
scaffold_1	150165604	150165809	scaffold_1-3583	17.8
scaffold_1	155864908	155865113	scaffold_1-3621	17.8
scaffold_1	157742101	157742306	scaffold_1-3535	17.8
scaffold_1	164080352	164080557	scaffold_1-3761	17.8
scaffold_1	165187492	165187697	scaffold_1-3672	17.8
scaffold_1	167952301	167952506	scaffold_1-3434	17.8
scaffold_1	169565524	169565729	scaffold_1-3623	17.8
scaffold_1	170133735	170133940	scaffold_1-3564	17.8
scaffold_1	180318375	180318580	scaffold_1-3447	17.8
scaffold_1	180351837	180352042	scaffold_1-3701	17.8
scaffold_1	182965907	182966112	scaffold_1-3756	17.8
scaffold_1	189110851	189111056	scaffold_1-3714	17.8
scaffold_1	193616086	193616291	scaffold_1-3682	17.8
scaffold_1	197451414	197451619	scaffold_1-3645	17.8
scaffold_1	199611083	199611288	scaffold_1-3775	17.8
scaffold_1	200798246	200798451	scaffold_1-3665	17.8
scaffold_1	201073374	201073579	scaffold_1-3528	17.8
scaffold_1	202845330	202845535	scaffold_1-3576	17.8
scaffold_1	205960424	205960629	scaffold_1-3485	17.8
scaffold_10	9049951	9050156	scaffold_10-780	17.8
scaffold_10	11799867	11800072	scaffold_10-748	17.8
scaffold_10	30904706	30904911	scaffold_10-757	17.8
scaffold_10	31034849	31035054	scaffold_10-759	17.8
scaffold_10	33797795	33798000	scaffold_10-731	17.8
scaffold_107	80765	80970	scaffold_107-2	17.8
scaffold_140	58014	58219	scaffold_140-10	17.8
scaffold_149	194131	194336	scaffold_149-6	17.8
scaffold_2	450210	450415	scaffold_2-2356	17.8
scaffold_2	1931175	1931380	scaffold_2-2322	17.8
scaffold_2	3508063	3508268	scaffold_2-2204	17.8
scaffold_2	13595058	13595263	scaffold_2-2427	17.8
scaffold_2	15689150	15689355	scaffold_2-2392	17.8
scaffold_2	15754580	15754785	scaffold_2-2390	17.8
scaffold_2	19130640	19130845	scaffold_2-2335	17.8
scaffold_2	19254360	19254565	scaffold_2-2148	17.8
scaffold_2	19255229	19255434	scaffold_2-2307	17.8
scaffold_2	19825300	19825505	scaffold_2-2431	17.8
scaffold_2	23072617	23072822	scaffold_2-2225	17.8
scaffold_2	23132262	23132467	scaffold_2-2433	17.8
scaffold_2	24835419	24835624	scaffold_2-2238	17.8
scaffold_2	28392741	28392946	scaffold_2-2411	17.8
scaffold_2	31136597	31136802	scaffold_2-2365	17.8
scaffold_2	33463833	33464038	scaffold_2-2416	17.8
scaffold_2	36464577	36464782	scaffold_2-2486	17.8
scaffold_2	36643819	36644024	scaffold_2-2314	17.8
scaffold_2	39016109	39016314	scaffold_2-2327	17.8
scaffold_2	44804263	44804468	scaffold_2-2333	17.8
scaffold_2	45482873	45483078	scaffold_2-2311	17.8
scaffold_2	45638723	45638928	scaffold_2-2309	17.8
scaffold_2	46026548	46026753	scaffold_2-2252	17.8
scaffold_2	51494324	51494529	scaffold_2-2415	17.8
scaffold_2	58184999	58185204	scaffold_2-2380	17.8
scaffold_2	63513286	63513491	scaffold_2-2316	17.8
scaffold_2	70047107	70047312	scaffold_2-2300	17.8
scaffold_2	76714863	76715068	scaffold_2-2272	17.8
scaffold_2	77201062	77201267	scaffold_2-2468	17.8
scaffold_2	77431018	77431223	scaffold_2-2287	17.8
scaffold_2	77432042	77432247	scaffold_2-2417	17.8
scaffold_2	78192360	78192565	scaffold_2-2343	17.8
scaffold_2	80752643	80752848	scaffold_2-2396	17.8
scaffold_2	83148503	83148708	scaffold_2-2371	17.8
scaffold_2	83535393	83535598	scaffold_2-2398	17.8
scaffold_2	84993370	84993575	scaffold_2-2428	17.8
scaffold_2	85075225	85075430	scaffold_2-2325	17.8
scaffold_2	86423882	86424087	scaffold_2-2402	17.8
scaffold_2	88158013	88158218	scaffold_2-2419	17.8
scaffold_2	91870373	91870578	scaffold_2-2360	17.8
scaffold_2	93060311	93060516	scaffold_2-2467	17.8
scaffold_2	93659216	93659421	scaffold_2-2328	17.8
scaffold_2	94895161	94895366	scaffold_2-2246	17.8
scaffold_2	98494125	98494330	scaffold_2-2429	17.8
scaffold_2	115728994	115729199	scaffold_2-2370	17.8
scaffold_2	116921298	116921503	scaffold_2-2344	17.8
scaffold_2	117309224	117309429	scaffold_2-2247	17.8
scaffold_2	120846377	120846582	scaffold_2-2231	17.8
scaffold_2	131512813	131513018	scaffold_2-2361	17.8
scaffold_2	136882733	136882938	scaffold_2-2323	17.8
scaffold_2	140127127	140127332	scaffold_2-2338	17.8
scaffold_2	150849187	150849392	scaffold_2-2472	17.8
scaffold_21	992270	992475	scaffold_21-3	17.8
scaffold_23	952103	952308	scaffold_23-7	17.8
scaffold_243	69896	70101	scaffold_243-1	17.8
scaffold_27	189945	190150	scaffold_27-42	17.8
scaffold_27	202692	202897	scaffold_27-43	17.8
scaffold_28	27105	27310	scaffold_28-61	17.8
scaffold_28	830645	830850	scaffold_28-58	17.8
scaffold_29	701592	701797	scaffold_29-30	17.8
scaffold_3	11437461	11437666	scaffold_3-1930	17.8
scaffold_3	12044145	12044350	scaffold_3-2093	17.8
scaffold_3	16021966	16022171	scaffold_3-2026	17.8
scaffold_3	16753920	16754125	scaffold_3-2012	17.8
scaffold_3	17340356	17340561	scaffold_3-2077	17.8
scaffold_3	18213635	18213840	scaffold_3-1925	17.8
scaffold_3	19724247	19724452	scaffold_3-1942	17.8
scaffold_3	25994656	25994861	scaffold_3-2054	17.8
scaffold_3	26116267	26116472	scaffold_3-1948	17.8
scaffold_3	26253840	26254045	scaffold_3-2059	17.8
scaffold_3	27733897	27734102	scaffold_3-1995	17.8
scaffold_3	28791918	28792123	scaffold_3-1988	17.8
scaffold_3	29951689	29951894	scaffold_3-2089	17.8
scaffold_3	30007850	30008055	scaffold_3-1931	17.8
scaffold_3	30051498	30051703	scaffold_3-2029	17.8
scaffold_3	30169921	30170126	scaffold_3-2061	17.8
scaffold_3	30175514	30175719	scaffold_3-2124	17.8
scaffold_3	33156668	33156873	scaffold_3-2024	17.8
scaffold_3	35590487	35590692	scaffold_3-2256	17.8
scaffold_3	36467929	36468134	scaffold_3-1951	17.8
scaffold_3	42434335	42434540	scaffold_3-2051	17.8
scaffold_3	48657919	48658124	scaffold_3-2001	17.8
scaffold_3	49492416	49492621	scaffold_3-2008	17.8
scaffold_3	52041445	52041650	scaffold_3-1970	17.8
scaffold_3	58006279	58006484	scaffold_3-2004	17.8
scaffold_3	64478004	64478209	scaffold_3-1960	17.8
scaffold_3	65736359	65736564	scaffold_3-2036	17.8
scaffold_3	67007033	67007238	scaffold_3-1967	17.8
scaffold_3	67195510	67195715	scaffold_3-1977	17.8
scaffold_3	72194937	72195142	scaffold_3-2023	17.8
scaffold_3	74806214	74806419	scaffold_3-2022	17.8
scaffold_3	78607608	78607813	scaffold_3-1955	17.8
scaffold_3	85881525	85881730	scaffold_3-1909	17.8
scaffold_3	88782126	88782331	scaffold_3-1996	17.8
scaffold_3	93585454	93585659	scaffold_3-1985	17.8
scaffold_3	96374345	96374550	scaffold_3-2027	17.8
scaffold_3	97178947	97179152	scaffold_3-2144	17.8
scaffold_3	100525320	100525525	scaffold_3-2045	17.8
scaffold_3	101685818	101686023	scaffold_3-2146	17.8
scaffold_3	102196012	102196217	scaffold_3-2003	17.8
scaffold_3	109526555	109526760	scaffold_3-2055	17.8
scaffold_3	112335509	112335714	scaffold_3-1831	17.8
scaffold_3	116560480	116560685	scaffold_3-2030	17.8
scaffold_30	273708	273913	scaffold_30-15	17.8
scaffold_3064	5535	5740	scaffold_3064-1	17.8
scaffold_3b	4114785	4114990	scaffold_3b-9	17.8
scaffold_4	129637	129842	scaffold_4-2549	17.8
scaffold_4	1203285	1203490	scaffold_4-2468	17.8
scaffold_4	2720294	2720499	scaffold_4-2454	17.8
scaffold_4	2850094	2850299	scaffold_4-2437	17.8
scaffold_4	5150175	5150380	scaffold_4-2648	17.8
scaffold_4	6536393	6536598	scaffold_4-2531	17.8
scaffold_4	10605770	10605975	scaffold_4-2367	17.8
scaffold_4	10702805	10703010	scaffold_4-2456	17.8
scaffold_4	11967805	11968010	scaffold_4-2365	17.8
scaffold_4	12966416	12966621	scaffold_4-2406	17.8
scaffold_4	23745927	23746132	scaffold_4-2476	17.8
scaffold_4	34717094	34717299	scaffold_4-2439	17.8
scaffold_4	42182085	42182290	scaffold_4-2369	17.8
scaffold_4	47197805	47198010	scaffold_4-2282	17.8
scaffold_4	50694622	50694827	scaffold_4-2519	17.8
scaffold_4	51996279	51996484	scaffold_4-2484	17.8
scaffold_4	52964929	52965134	scaffold_4-2462	17.8
scaffold_4	55794233	55794438	scaffold_4-2413	17.8
scaffold_4	59986257	59986462	scaffold_4-2523	17.8
scaffold_4	62182415	62182620	scaffold_4-2354	17.8
scaffold_4	70871541	70871746	scaffold_4-2552	17.8
scaffold_4	70938823	70939028	scaffold_4-2442	17.8
scaffold_4	71197690	71197895	scaffold_4-2547	17.8
scaffold_4	72453397	72453602	scaffold_4-2493	17.8
scaffold_4	72768478	72768683	scaffold_4-2356	17.8
scaffold_4	74160690	74160895	scaffold_4-2510	17.8
scaffold_4	74546272	74546477	scaffold_4-2455	17.8
scaffold_4	79581486	79581691	scaffold_4-2494	17.8
scaffold_4	79807585	79807790	scaffold_4-2449	17.8
scaffold_4	81629559	81629764	scaffold_4-2463	17.8
scaffold_4	87016654	87016859	scaffold_4-2544	17.8
scaffold_4	96132192	96132397	scaffold_4-2598	17.8
scaffold_4	101669634	101669839	scaffold_4-2479	17.8
scaffold_4	103038831	103039036	scaffold_4-2490	17.8
scaffold_4	103217186	103217391	scaffold_4-2408	17.8
scaffold_4	105438031	105438236	scaffold_4-2542	17.8
scaffold_4	109426459	109426664	scaffold_4-2459	17.8
scaffold_4	110682099	110682304	scaffold_4-2368	17.8
scaffold_4	110921498	110921703	scaffold_4-2488	17.8
scaffold_4	111458908	111459113	scaffold_4-2561	17.8
scaffold_4	116678047	116678252	scaffold_4-2492	17.8
scaffold_4	119055115	119055320	scaffold_4-2372	17.8
scaffold_4	123403133	123403338	scaffold_4-2398	17.8
scaffold_4	123426080	123426285	scaffold_4-2373	17.8
scaffold_4031	3215	3420	scaffold_4031-1	17.8
scaffold_432	37841	38046	scaffold_432-1	17.8
scaffold_449	70939	71144	scaffold_449-3	17.8
scaffold_5	2144572	2144777	scaffold_5-1827	17.8
scaffold_5	2707060	2707265	scaffold_5-1887	17.8
scaffold_5	5432601	5432806	scaffold_5-1840	17.8
scaffold_5	12166875	12167080	scaffold_5-1862	17.8
scaffold_5	19333588	19333793	scaffold_5-1821	17.8
scaffold_5	23371833	23372038	scaffold_5-1861	17.8
scaffold_5	23529066	23529271	scaffold_5-1834	17.8
scaffold_5	26907772	26907977	scaffold_5-1907	17.8
scaffold_5	27198258	27198463	scaffold_5-1859	17.8
scaffold_5	32176398	32176603	scaffold_5-1893	17.8
scaffold_5	36168020	36168225	scaffold_5-1910	17.8
scaffold_5	39407858	39408063	scaffold_5-1771	17.8
scaffold_5	43396862	43397067	scaffold_5-1850	17.8
scaffold_5	48164281	48164486	scaffold_5-1898	17.8
scaffold_5	49296125	49296330	scaffold_5-1868	17.8
scaffold_5	50858409	50858614	scaffold_5-1779	17.8
scaffold_5	51888146	51888351	scaffold_5-1981	17.8
scaffold_5	52106270	52106475	scaffold_5-1820	17.8
scaffold_5	52552318	52552523	scaffold_5-1882	17.8
scaffold_5	54180408	54180613	scaffold_5-1837	17.8
scaffold_5	55390369	55390574	scaffold_5-1858	17.8
scaffold_5	56978982	56979187	scaffold_5-1984	17.8
scaffold_5	62599934	62600139	scaffold_5-1789	17.8
scaffold_5	72838922	72839127	scaffold_5-1864	17.8
scaffold_5	74803554	74803759	scaffold_5-1853	17.8
scaffold_5	75060397	75060602	scaffold_5-1692	17.8
scaffold_5	92894527	92894732	scaffold_5-1806	17.8
scaffold_5	93929698	93929903	scaffold_5-1743	17.8
scaffold_5	94965394	94965599	scaffold_5-1819	17.8
scaffold_5	95636442	95636647	scaffold_5-1902	17.8
scaffold_5	105547275	105547480	scaffold_5-1824	17.8
scaffold_5	107113203	107113408	scaffold_5-1845	17.8
scaffold_5	109841915	109842120	scaffold_5-1816	17.8
scaffold_5	109939410	109939615	scaffold_5-1807	17.8
scaffold_5	116089070	116089275	scaffold_5-1914	17.8
scaffold_6	5454823	5455028	scaffold_6-2274	17.8
scaffold_6	6344399	6344604	scaffold_6-2166	17.8
scaffold_6	6462619	6462824	scaffold_6-2278	17.8
scaffold_6	7581487	7581692	scaffold_6-2279	17.8
scaffold_6	9269015	9269220	scaffold_6-2204	17.8
scaffold_6	9539531	9539736	scaffold_6-2303	17.8
scaffold_6	13902883	13903088	scaffold_6-2255	17.8
scaffold_6	20330115	20330320	scaffold_6-2215	17.8
scaffold_6	21104909	21105114	scaffold_6-2197	17.8
scaffold_6	22259970	22260175	scaffold_6-2293	17.8
scaffold_6	25479316	25479521	scaffold_6-2238	17.8
scaffold_6	28918992	28919197	scaffold_6-2326	17.8
scaffold_6	39884330	39884535	scaffold_6-2285	17.8
scaffold_6	44640074	44640279	scaffold_6-2273	17.8
scaffold_6	45113100	45113305	scaffold_6-2259	17.8
scaffold_6	55594694	55594899	scaffold_6-2156	17.8
scaffold_6	62211718	62211923	scaffold_6-2201	17.8
scaffold_6	63891656	63891861	scaffold_6-2233	17.8
scaffold_6	75889682	75889887	scaffold_6-2139	17.8
scaffold_6	85822406	85822611	scaffold_6-2252	17.8
scaffold_6	87713516	87713721	scaffold_6-2229	17.8
scaffold_6	90487977	90488182	scaffold_6-2214	17.8
scaffold_6	95471853	95472058	scaffold_6-2319	17.8
scaffold_6	98999495	98999700	scaffold_6-2155	17.8
scaffold_6	103531907	103532112	scaffold_6-2275	17.8
scaffold_6	104181699	104181904	scaffold_6-2244	17.8
scaffold_6	109820876	109821081	scaffold_6-2286	17.8
scaffold_6	115672132	115672337	scaffold_6-2299	17.8
scaffold_6	123519000	123519205	scaffold_6-2262	17.8
scaffold_6	127354580	127354785	scaffold_6-2248	17.8
scaffold_6	129122336	129122541	scaffold_6-2312	17.8
scaffold_6	131557535	131557740	scaffold_6-2264	17.8
scaffold_6	136603372	136603577	scaffold_6-2298	17.8
scaffold_6	137789692	137789897	scaffold_6-2351	17.8
scaffold_6	138187185	138187390	scaffold_6-2212	17.8
scaffold_62	515455	515660	scaffold_62-7	17.8
scaffold_7	524517	524722	scaffold_7-2080	17.8
scaffold_7	1213028	1213233	scaffold_7-2066	17.8
scaffold_7	8880884	8881089	scaffold_7-2175	17.8
scaffold_7	24329023	24329228	scaffold_7-2031	17.8
scaffold_7	32270316	32270521	scaffold_7-2078	17.8
scaffold_7	33379681	33379886	scaffold_7-2036	17.8
scaffold_7	38673685	38673890	scaffold_7-2023	17.8
scaffold_7	41948431	41948636	scaffold_7-2081	17.8
scaffold_7	64082989	64083194	scaffold_7-2053	17.8
scaffold_7	68439504	68439709	scaffold_7-2059	17.8
scaffold_7	77874921	77875126	scaffold_7-2088	17.8
scaffold_7	80533909	80534114	scaffold_7-2032	17.8
scaffold_7	84732841	84733046	scaffold_7-2094	17.8
scaffold_7	85728016	85728221	scaffold_7-2063	17.8
scaffold_7	87647276	87647481	scaffold_7-2117	17.8
scaffold_7	88840361	88840566	scaffold_7-2042	17.8
scaffold_7	88877757	88877962	scaffold_7-2007	17.8
scaffold_7	96280120	96280325	scaffold_7-2020	17.8
scaffold_7	96299269	96299474	scaffold_7-2090	17.8
scaffold_7	99720946	99721151	scaffold_7-1997	17.8
scaffold_7	102006207	102006412	scaffold_7-2038	17.8
scaffold_7	102829497	102829702	scaffold_7-2126	17.8
scaffold_7	104657349	104657554	scaffold_7-2048	17.8
scaffold_7	108426576	108426781	scaffold_7-2100	17.8
scaffold_7	111415832	111416037	scaffold_7-2035	17.8
scaffold_7	112883771	112883976	scaffold_7-2034	17.8
scaffold_7	113154415	113154620	scaffold_7-1894	17.8
scaffold_7	115982664	115982869	scaffold_7-2055	17.8
scaffold_7	119481817	119482022	scaffold_7-2014	17.8
scaffold_76	18374	18579	scaffold_76-3	17.8
scaffold_8	147975	148180	scaffold_8-2120	17.8
scaffold_8	5003100	5003305	scaffold_8-2049	17.8
scaffold_8	6173112	6173317	scaffold_8-1974	17.8
scaffold_8	6903599	6903804	scaffold_8-2062	17.8
scaffold_8	8025604	8025809	scaffold_8-2008	17.8
scaffold_8	14223848	14224053	scaffold_8-1983	17.8
scaffold_8	23710840	23711045	scaffold_8-2136	17.8
scaffold_8	32790608	32790813	scaffold_8-2021	17.8
scaffold_8	40907597	40907802	scaffold_8-1870	17.8
scaffold_8	41720227	41720432	scaffold_8-1949	17.8
scaffold_8	42371998	42372203	scaffold_8-2014	17.8
scaffold_8	43903233	43903438	scaffold_8-2059	17.8
scaffold_8	45239936	45240141	scaffold_8-2035	17.8
scaffold_8	46600458	46600663	scaffold_8-1954	17.8
scaffold_8	51937515	51937720	scaffold_8-1957	17.8
scaffold_8	52713037	52713242	scaffold_8-2084	17.8
scaffold_8	53009193	53009398	scaffold_8-2015	17.8
scaffold_8	54821064	54821269	scaffold_8-1984	17.8
scaffold_8	57058858	57059063	scaffold_8-2040	17.8
scaffold_8	59849757	59849962	scaffold_8-2042	17.8
scaffold_8	65851174	65851379	scaffold_8-1994	17.8
scaffold_8	70080072	70080277	scaffold_8-1993	17.8
scaffold_8	79219562	79219767	scaffold_8-2057	17.8
scaffold_8	82276405	82276610	scaffold_8-2000	17.8
scaffold_8	82403127	82403332	scaffold_8-2050	17.8
scaffold_8	82965096	82965301	scaffold_8-2006	17.8
scaffold_8	83094221	83094426	scaffold_8-1987	17.8
scaffold_8	83580936	83581141	scaffold_8-2007	17.8
scaffold_8	84425183	84425388	scaffold_8-2038	17.8
scaffold_8	88180909	88181114	scaffold_8-1905	17.8
scaffold_8	89959674	89959879	scaffold_8-2043	17.8
scaffold_8	90227141	90227346	scaffold_8-2091	17.8
scaffold_8	90257018	90257223	scaffold_8-1980	17.8
scaffold_8	91021225	91021430	scaffold_8-2087	17.8
scaffold_8	92325611	92325816	scaffold_8-2074	17.8
scaffold_8	92998125	92998330	scaffold_8-1977	17.8
scaffold_8	94534815	94535020	scaffold_8-1964	17.8
scaffold_8	96789939	96790144	scaffold_8-2061	17.8
scaffold_8	105661943	105662148	scaffold_8-2002	17.8
scaffold_8	107713176	107713381	scaffold_8-2047	17.8
scaffold_8c	1493906	1494111	scaffold_8c-120	17.8
scaffold_9	3655581	3655786	scaffold_9-1666	17.8
scaffold_9	7718511	7718716	scaffold_9-1646	17.8
scaffold_9	15258859	15259064	scaffold_9-1575	17.8
scaffold_9	20917566	20917771	scaffold_9-1644	17.8
scaffold_9	29605395	29605600	scaffold_9-1682	17.8
scaffold_9	29672440	29672645	scaffold_9-1622	17.8
scaffold_9	30070166	30070371	scaffold_9-1628	17.8
scaffold_9	31707786	31707991	scaffold_9-1633	17.8
scaffold_9	32941600	32941805	scaffold_9-1720	17.8
scaffold_9	45280486	45280691	scaffold_9-1645	17.8
scaffold_9	47074685	47074890	scaffold_9-1630	17.8
scaffold_9	48510294	48510499	scaffold_9-1717	17.8
scaffold_9	54544304	54544509	scaffold_9-1693	17.8
scaffold_9	55464823	55465028	scaffold_9-1675	17.8
scaffold_9	56463545	56463750	scaffold_9-1623	17.8
scaffold_9	66019633	66019838	scaffold_9-1631	17.8
scaffold_9	69051786	69051991	scaffold_9-1562	17.8
scaffold_9	69592488	69592693	scaffold_9-1665	17.8
scaffold_9	71533559	71533764	scaffold_9-1680	17.8
scaffold_9	78513717	78513922	scaffold_9-1662	17.8
scaffold_9	85676575	85676780	scaffold_9-1608	17.8
scaffold_9	95386828	95387033	scaffold_9-1651	17.8
scaffold_1	9269588	9269793	scaffold_1-3629	17.5
scaffold_1	9417871	9418076	scaffold_1-3453	17.5
scaffold_1	12316380	12316585	scaffold_1-3552	17.5
scaffold_1	14456054	14456259	scaffold_1-3692	17.5
scaffold_1	19469130	19469335	scaffold_1-3635	17.5
scaffold_1	21448053	21448258	scaffold_1-3830	17.5
scaffold_1	22488146	22488351	scaffold_1-3741	17.5
scaffold_1	29780725	29780930	scaffold_1-3725	17.5
scaffold_1	31083314	31083519	scaffold_1-3880	17.5
scaffold_1	32475838	32476043	scaffold_1-3620	17.5
scaffold_1	32742711	32742916	scaffold_1-3764	17.5
scaffold_1	33487557	33487762	scaffold_1-3873	17.5
scaffold_1	37069912	37070117	scaffold_1-3792	17.5
scaffold_1	37406301	37406506	scaffold_1-3691	17.5
scaffold_1	45368923	45369128	scaffold_1-3721	17.5
scaffold_1	49715733	49715938	scaffold_1-3686	17.5
scaffold_1	49737567	49737772	scaffold_1-3668	17.5
scaffold_1	52315382	52315587	scaffold_1-3749	17.5
scaffold_1	53267529	53267734	scaffold_1-3513	17.5
scaffold_1	53816727	53816932	scaffold_1-3565	17.5
scaffold_1	54163386	54163591	scaffold_1-3745	17.5
scaffold_1	55379549	55379754	scaffold_1-3732	17.5
scaffold_1	60487577	60487782	scaffold_1-3885	17.5
scaffold_1	68165603	68165808	scaffold_1-3900	17.5
scaffold_1	68934090	68934295	scaffold_1-3446	17.5
scaffold_1	68962746	68962951	scaffold_1-3860	17.5
scaffold_1	70360475	70360680	scaffold_1-3594	17.5
scaffold_1	74296177	74296382	scaffold_1-3766	17.5
scaffold_1	87636393	87636598	scaffold_1-3611	17.5
scaffold_1	90065366	90065571	scaffold_1-3728	17.5
scaffold_1	90674737	90674942	scaffold_1-3705	17.5
scaffold_1	91499544	91499749	scaffold_1-3656	17.5
scaffold_1	92664786	92664991	scaffold_1-3634	17.5
scaffold_1	93747595	93747800	scaffold_1-3471	17.5
scaffold_1	95963084	95963289	scaffold_1-3867	17.5
scaffold_1	102113876	102114081	scaffold_1-3767	17.5
scaffold_1	105983980	105984185	scaffold_1-3561	17.5
scaffold_1	106221827	106222032	scaffold_1-3508	17.5
scaffold_1	108043627	108043832	scaffold_1-3777	17.5
scaffold_1	115965520	115965725	scaffold_1-3717	17.5
scaffold_1	116373839	116374044	scaffold_1-3532	17.5
scaffold_1	119146321	119146526	scaffold_1-3757	17.5
scaffold_1	120275142	120275347	scaffold_1-3584	17.5
scaffold_1	122155427	122155632	scaffold_1-3708	17.5
scaffold_1	124758143	124758348	scaffold_1-3759	17.5
scaffold_1	125552511	125552716	scaffold_1-3763	17.5
scaffold_1	126399695	126399900	scaffold_1-3755	17.5
scaffold_1	127720364	127720569	scaffold_1-3837	17.5
scaffold_1	128911719	128911924	scaffold_1-3589	17.5
scaffold_1	129746701	129746906	scaffold_1-3684	17.5
scaffold_1	131169073	131169278	scaffold_1-3758	17.5
scaffold_1	133058063	133058268	scaffold_1-3630	17.5
scaffold_1	134447858	134448063	scaffold_1-3746	17.5
scaffold_1	135934078	135934283	scaffold_1-3737	17.5
scaffold_1	138797415	138797620	scaffold_1-3570	17.5
scaffold_1	141292231	141292436	scaffold_1-3457	17.5
scaffold_1	143712513	143712718	scaffold_1-3731	17.5
scaffold_1	144841642	144841847	scaffold_1-3512	17.5
scaffold_1	153051846	153052051	scaffold_1-3831	17.5
scaffold_1	157283874	157284079	scaffold_1-3658	17.5
scaffold_1	159010103	159010308	scaffold_1-3845	17.5
scaffold_1	162543480	162543685	scaffold_1-3825	17.5
scaffold_1	162618055	162618260	scaffold_1-3794	17.5
scaffold_1	162672681	162672886	scaffold_1-3790	17.5
scaffold_1	163772467	163772672	scaffold_1-3823	17.5
scaffold_1	167249083	167249288	scaffold_1-3622	17.5
scaffold_1	173052711	173052916	scaffold_1-3678	17.5
scaffold_1	173621045	173621250	scaffold_1-3697	17.5
scaffold_1	178835523	178835728	scaffold_1-3848	17.5
scaffold_1	179581375	179581580	scaffold_1-3515	17.5
scaffold_1	184381445	184381650	scaffold_1-3567	17.5
scaffold_1	194143805	194144010	scaffold_1-3834	17.5
scaffold_1	199151850	199152055	scaffold_1-3688	17.5
scaffold_1	199467563	199467768	scaffold_1-3811	17.5
scaffold_1	199513307	199513512	scaffold_1-3677	17.5
scaffold_1	201493085	201493290	scaffold_1-3649	17.5
scaffold_10	125002	125207	scaffold_10-729	17.5
scaffold_10	5859798	5860003	scaffold_10-771	17.5
scaffold_10	8275086	8275291	scaffold_10-784	17.5
scaffold_10	11978605	11978810	scaffold_10-751	17.5
scaffold_10	12135453	12135658	scaffold_10-768	17.5
scaffold_10	12485614	12485819	scaffold_10-798	17.5
scaffold_10	12728584	12728789	scaffold_10-797	17.5
scaffold_10	13482876	13483081	scaffold_10-764	17.5
scaffold_10	13895950	13896155	scaffold_10-785	17.5
scaffold_10	13908211	13908416	scaffold_10-753	17.5
scaffold_10	16479435	16479640	scaffold_10-786	17.5
scaffold_10	26191554	26191759	scaffold_10-793	17.5
scaffold_10	33152253	33152458	scaffold_10-716	17.5
scaffold_10	35409795	35410000	scaffold_10-736	17.5
scaffold_10	35459542	35459747	scaffold_10-756	17.5
scaffold_101	62013	62218	scaffold_101-7	17.5
scaffold_1042	4781	4986	scaffold_1042-1	17.5
scaffold_112	55723	55928	scaffold_112-1	17.5
scaffold_1413	985	1190	scaffold_1413-2	17.5
scaffold_171	109330	109535	scaffold_171-2	17.5
scaffold_1731	8885	9090	scaffold_1731-1	17.5
scaffold_18	464476	464681	scaffold_18-23	17.5
scaffold_19	270828	271033	scaffold_19-35	17.5
scaffold_2	2667694	2667899	scaffold_2-2448	17.5
scaffold_2	4843496	4843701	scaffold_2-2399	17.5
scaffold_2	11809855	11810060	scaffold_2-2438	17.5
scaffold_2	12849390	12849595	scaffold_2-2409	17.5
scaffold_2	15876058	15876263	scaffold_2-2444	17.5
scaffold_2	18850688	18850893	scaffold_2-2386	17.5
scaffold_2	21979771	21979976	scaffold_2-2489	17.5
scaffold_2	23040570	23040775	scaffold_2-2330	17.5
scaffold_2	32133922	32134127	scaffold_2-2488	17.5
scaffold_2	32733585	32733790	scaffold_2-2459	17.5
scaffold_2	33294297	33294502	scaffold_2-2466	17.5
scaffold_2	38788214	38788419	scaffold_2-2337	17.5
scaffold_2	41864724	41864929	scaffold_2-2410	17.5
scaffold_2	41953911	41954116	scaffold_2-2346	17.5
scaffold_2	46078023	46078228	scaffold_2-2305	17.5
scaffold_2	46851419	46851624	scaffold_2-2355	17.5
scaffold_2	54440283	54440488	scaffold_2-2563	17.5
scaffold_2	59272136	59272341	scaffold_2-2491	17.5
scaffold_2	59493288	59493493	scaffold_2-2400	17.5
scaffold_2	59533680	59533885	scaffold_2-2401	17.5
scaffold_2	64973375	64973580	scaffold_2-2205	17.5
scaffold_2	68576400	68576605	scaffold_2-2341	17.5
scaffold_2	71352357	71352562	scaffold_2-2310	17.5
scaffold_2	74844430	74844635	scaffold_2-2241	17.5
scaffold_2	77305595	77305800	scaffold_2-2418	17.5
scaffold_2	79582211	79582416	scaffold_2-2358	17.5
scaffold_2	80999165	80999370	scaffold_2-2521	17.5
scaffold_2	81839354	81839559	scaffold_2-2519	17.5
scaffold_2	83231121	83231326	scaffold_2-2450	17.5
scaffold_2	83705301	83705506	scaffold_2-2366	17.5
scaffold_2	86434818	86435023	scaffold_2-2405	17.5
scaffold_2	86740534	86740739	scaffold_2-2464	17.5
scaffold_2	96661757	96661962	scaffold_2-2345	17.5
scaffold_2	104086331	104086536	scaffold_2-2481	17.5
scaffold_2	109835879	109836084	scaffold_2-2351	17.5
scaffold_2	110008624	110008829	scaffold_2-2324	17.5
scaffold_2	112034624	112034829	scaffold_2-2413	17.5
scaffold_2	117151888	117152093	scaffold_2-2458	17.5
scaffold_2	119313642	119313847	scaffold_2-2389	17.5
scaffold_2	123428667	123428872	scaffold_2-2504	17.5
scaffold_2	125965424	125965629	scaffold_2-2435	17.5
scaffold_2	137692679	137692884	scaffold_2-2383	17.5
scaffold_2	139566917	139567122	scaffold_2-2451	17.5
scaffold_2	146125725	146125930	scaffold_2-2354	17.5
scaffold_226	11126	11331	scaffold_226-1	17.5
scaffold_23	945987	946192	scaffold_23-9	17.5
scaffold_23	997699	997904	scaffold_23-8	17.5
scaffold_237	115912	116117	scaffold_237-6	17.5
scaffold_24	1043912	1044117	scaffold_24-21	17.5
scaffold_245	1549	1754	scaffold_245-1	17.5
scaffold_28	203991	204196	scaffold_28-65	17.5
scaffold_3	450114	450319	scaffold_3-2103	17.5
scaffold_3	1025441	1025646	scaffold_3-2007	17.5
scaffold_3	7513712	7513917	scaffold_3-2083	17.5
scaffold_3	8182606	8182811	scaffold_3-2066	17.5
scaffold_3	10337458	10337663	scaffold_3-2016	17.5
scaffold_3	10909501	10909706	scaffold_3-2000	17.5
scaffold_3	11436056	11436261	scaffold_3-2088	17.5
scaffold_3	15940656	15940861	scaffold_3-1984	17.5
scaffold_3	16006239	16006444	scaffold_3-1856	17.5
scaffold_3	16979977	16980182	scaffold_3-2056	17.5
scaffold_3	17659348	17659553	scaffold_3-2065	17.5
scaffold_3	24074372	24074577	scaffold_3-1958	17.5
scaffold_3	25895554	25895759	scaffold_3-1918	17.5
scaffold_3	26796461	26796666	scaffold_3-2002	17.5
scaffold_3	29789116	29789321	scaffold_3-2039	17.5
scaffold_3	32642019	32642224	scaffold_3-2020	17.5
scaffold_3	35698391	35698596	scaffold_3-2070	17.5
scaffold_3	42428425	42428630	scaffold_3-2018	17.5
scaffold_3	48456824	48457029	scaffold_3-1949	17.5
scaffold_3	49602549	49602754	scaffold_3-2091	17.5
scaffold_3	52285855	52286060	scaffold_3-1990	17.5
scaffold_3	55079775	55079980	scaffold_3-2068	17.5
scaffold_3	55489729	55489934	scaffold_3-2032	17.5
scaffold_3	56881352	56881557	scaffold_3-2122	17.5
scaffold_3	57975951	57976156	scaffold_3-1986	17.5
scaffold_3	60354997	60355202	scaffold_3-2031	17.5
scaffold_3	62728593	62728798	scaffold_3-1983	17.5
scaffold_3	66107414	66107619	scaffold_3-2052	17.5
scaffold_3	66813964	66814169	scaffold_3-2100	17.5
scaffold_3	72978567	72978772	scaffold_3-2057	17.5
scaffold_3	73866548	73866753	scaffold_3-2120	17.5
scaffold_3	74783237	74783442	scaffold_3-1962	17.5
scaffold_3	79314614	79314819	scaffold_3-2048	17.5
scaffold_3	85723242	85723447	scaffold_3-2075	17.5
scaffold_3	88224403	88224608	scaffold_3-2090	17.5
scaffold_3	98124471	98124676	scaffold_3-2069	17.5
scaffold_3	98991822	98992027	scaffold_3-2013	17.5
scaffold_3	102966420	102966625	scaffold_3-2104	17.5
scaffold_3	105363289	105363494	scaffold_3-2063	17.5
scaffold_3	107882448	107882653	scaffold_3-2033	17.5
scaffold_3	110034408	110034613	scaffold_3-2062	17.5
scaffold_30	408780	408985	scaffold_30-16	17.5
scaffold_324	54723	54928	scaffold_324-5	17.5
scaffold_33	779961	780166	scaffold_33-4	17.5
scaffold_36	22265	22470	scaffold_36-23	17.5
scaffold_371	32264	32469	scaffold_371-1	17.5
scaffold_4	2896824	2897029	scaffold_4-2507	17.5
scaffold_4	3063214	3063419	scaffold_4-2516	17.5
scaffold_4	4595790	4595995	scaffold_4-2576	17.5
scaffold_4	8310308	8310513	scaffold_4-2495	17.5
scaffold_4	8499541	8499746	scaffold_4-2548	17.5
scaffold_4	10525134	10525339	scaffold_4-2446	17.5
scaffold_4	12349725	12349930	scaffold_4-2581	17.5
scaffold_4	16601993	16602198	scaffold_4-2662	17.5
scaffold_4	23454290	23454495	scaffold_4-2461	17.5
scaffold_4	24345287	24345492	scaffold_4-2633	17.5
scaffold_4	30269065	30269270	scaffold_4-2562	17.5
scaffold_4	32689431	32689636	scaffold_4-2584	17.5
scaffold_4	36608465	36608670	scaffold_4-2554	17.5
scaffold_4	39643818	39644023	scaffold_4-2665	17.5
scaffold_4	42938376	42938581	scaffold_4-2465	17.5
scaffold_4	47217846	47218051	scaffold_4-2550	17.5
scaffold_4	48031499	48031704	scaffold_4-2489	17.5
scaffold_4	52944422	52944627	scaffold_4-2351	17.5
scaffold_4	57424311	57424516	scaffold_4-2485	17.5
scaffold_4	57696247	57696452	scaffold_4-2546	17.5
scaffold_4	58206519	58206724	scaffold_4-2560	17.5
scaffold_4	58715628	58715833	scaffold_4-2586	17.5
scaffold_4	59083729	59083934	scaffold_4-2557	17.5
scaffold_4	62029098	62029303	scaffold_4-2545	17.5
scaffold_4	69251526	69251731	scaffold_4-2491	17.5
scaffold_4	74265781	74265986	scaffold_4-2564	17.5
scaffold_4	75304950	75305155	scaffold_4-2395	17.5
scaffold_4	76414160	76414365	scaffold_4-2524	17.5
scaffold_4	76816554	76816759	scaffold_4-2515	17.5
scaffold_4	83204841	83205046	scaffold_4-2506	17.5
scaffold_4	86726009	86726214	scaffold_4-2387	17.5
scaffold_4	102261052	102261257	scaffold_4-2457	17.5
scaffold_4	102807612	102807817	scaffold_4-2595	17.5
scaffold_4	103899181	103899386	scaffold_4-2553	17.5
scaffold_4	104375792	104375997	scaffold_4-2258	17.5
scaffold_4	111861416	111861621	scaffold_4-2578	17.5
scaffold_4	112405375	112405580	scaffold_4-2599	17.5
scaffold_4	113679039	113679244	scaffold_4-2500	17.5
scaffold_4	121954147	121954352	scaffold_4-2508	17.5
scaffold_4	122435644	122435849	scaffold_4-2527	17.5
scaffold_4	122907904	122908109	scaffold_4-2511	17.5
scaffold_4	127975275	127975480	scaffold_4-2541	17.5
scaffold_4	130584111	130584316	scaffold_4-2573	17.5
scaffold_4	132418062	132418267	scaffold_4-2471	17.5
scaffold_4	138292221	138292426	scaffold_4-2498	17.5
scaffold_4	139464923	139465128	scaffold_4-2539	17.5
scaffold_5	1891012	1891217	scaffold_5-1912	17.5
scaffold_5	3189426	3189631	scaffold_5-1904	17.5
scaffold_5	9608721	9608926	scaffold_5-1867	17.5
scaffold_5	10332308	10332513	scaffold_5-2063	17.5
scaffold_5	12198814	12199019	scaffold_5-1903	17.5
scaffold_5	12354052	12354257	scaffold_5-1890	17.5
scaffold_5	14942213	14942418	scaffold_5-1892	17.5
scaffold_5	15707089	15707294	scaffold_5-1851	17.5
scaffold_5	19145719	19145924	scaffold_5-1844	17.5
scaffold_5	21479123	21479328	scaffold_5-1836	17.5
scaffold_5	21569736	21569941	scaffold_5-1990	17.5
scaffold_5	28501632	28501837	scaffold_5-1925	17.5
scaffold_5	33519679	33519884	scaffold_5-1932	17.5
scaffold_5	36497815	36498020	scaffold_5-1848	17.5
scaffold_5	48170931	48171136	scaffold_5-1937	17.5
scaffold_5	48175877	48176082	scaffold_5-1854	17.5
scaffold_5	49115480	49115685	scaffold_5-2043	17.5
scaffold_5	49174729	49174934	scaffold_5-1797	17.5
scaffold_5	53656852	53657057	scaffold_5-1817	17.5
scaffold_5	59565737	59565942	scaffold_5-1886	17.5
scaffold_5	67525711	67525916	scaffold_5-1873	17.5
scaffold_5	73078571	73078776	scaffold_5-1823	17.5
scaffold_5	73447727	73447932	scaffold_5-1881	17.5
scaffold_5	73526138	73526343	scaffold_5-1921	17.5
scaffold_5	73563049	73563254	scaffold_5-1815	17.5
scaffold_5	76026528	76026733	scaffold_5-1880	17.5
scaffold_5	81895066	81895271	scaffold_5-1842	17.5
scaffold_5	83759073	83759278	scaffold_5-1863	17.5
scaffold_5	85963266	85963471	scaffold_5-1876	17.5
scaffold_5	86315297	86315502	scaffold_5-1913	17.5
scaffold_5	87392251	87392456	scaffold_5-1871	17.5
scaffold_5	88431364	88431569	scaffold_5-1939	17.5
scaffold_5	90386628	90386833	scaffold_5-1839	17.5
scaffold_5	91260113	91260318	scaffold_5-1918	17.5
scaffold_5	92725519	92725724	scaffold_5-1794	17.5
scaffold_5	92795198	92795403	scaffold_5-1877	17.5
scaffold_5	93414214	93414419	scaffold_5-1896	17.5
scaffold_5	95545333	95545538	scaffold_5-1766	17.5
scaffold_5	98373940	98374145	scaffold_5-1804	17.5
scaffold_5	98424444	98424649	scaffold_5-1899	17.5
scaffold_5	103180764	103180969	scaffold_5-1917	17.5
scaffold_5	108806091	108806296	scaffold_5-1930	17.5
scaffold_5	111839207	111839412	scaffold_5-1891	17.5
scaffold_53	134802	135007	scaffold_53-11	17.5
scaffold_5b	2505628	2505833	scaffold_5b-101	17.5
scaffold_6	7170898	7171103	scaffold_6-2243	17.5
scaffold_6	12415669	12415874	scaffold_6-2403	17.5
scaffold_6	13690440	13690645	scaffold_6-2340	17.5
scaffold_6	19226234	19226439	scaffold_6-2242	17.5
scaffold_6	19235939	19236144	scaffold_6-2288	17.5
scaffold_6	20205330	20205535	scaffold_6-2314	17.5
scaffold_6	20253338	20253543	scaffold_6-2169	17.5
scaffold_6	21670118	21670323	scaffold_6-2407	17.5
scaffold_6	23612010	23612215	scaffold_6-2294	17.5
scaffold_6	26221777	26221982	scaffold_6-2302	17.5
scaffold_6	28388071	28388276	scaffold_6-2393	17.5
scaffold_6	28507968	28508173	scaffold_6-2349	17.5
scaffold_6	32243142	32243347	scaffold_6-2268	17.5
scaffold_6	32691774	32691979	scaffold_6-2276	17.5
scaffold_6	33524174	33524379	scaffold_6-2364	17.5
scaffold_6	36004883	36005088	scaffold_6-2353	17.5
scaffold_6	37237222	37237427	scaffold_6-2313	17.5
scaffold_6	38142736	38142941	scaffold_6-2315	17.5
scaffold_6	44985370	44985575	scaffold_6-2450	17.5
scaffold_6	51719832	51720037	scaffold_6-2211	17.5
scaffold_6	54291294	54291499	scaffold_6-2310	17.5
scaffold_6	54736569	54736774	scaffold_6-2317	17.5
scaffold_6	55081540	55081745	scaffold_6-2261	17.5
scaffold_6	55485000	55485205	scaffold_6-2343	17.5
scaffold_6	57875663	57875868	scaffold_6-2265	17.5
scaffold_6	59912607	59912812	scaffold_6-2246	17.5
scaffold_6	76481574	76481779	scaffold_6-2321	17.5
scaffold_6	84194848	84195053	scaffold_6-2304	17.5
scaffold_6	85848189	85848394	scaffold_6-2291	17.5
scaffold_6	93769961	93770166	scaffold_6-2297	17.5
scaffold_6	95257134	95257339	scaffold_6-2269	17.5
scaffold_6	97832396	97832601	scaffold_6-2354	17.5
scaffold_6	99352522	99352727	scaffold_6-2292	17.5
scaffold_6	103349800	103350005	scaffold_6-2271	17.5
scaffold_6	103528864	103529069	scaffold_6-2311	17.5
scaffold_6	104026815	104027020	scaffold_6-2240	17.5
scaffold_6	106816320	106816525	scaffold_6-2249	17.5
scaffold_6	109349804	109350009	scaffold_6-2328	17.5
scaffold_6	118873451	118873656	scaffold_6-2281	17.5
scaffold_6	122818523	122818728	scaffold_6-2266	17.5
scaffold_6	127558572	127558777	scaffold_6-2236	17.5
scaffold_6	131870300	131870505	scaffold_6-2350	17.5
scaffold_626	3446	3651	scaffold_626-2	17.5
scaffold_65	182017	182222	scaffold_65-20	17.5
scaffold_676	11846	12051	scaffold_676-3	17.5
scaffold_7	6662042	6662247	scaffold_7-2057	17.5
scaffold_7	7651538	7651743	scaffold_7-2135	17.5
scaffold_7	7725878	7726083	scaffold_7-2068	17.5
scaffold_7	9556801	9557006	scaffold_7-2075	17.5
scaffold_7	17968424	17968629	scaffold_7-2122	17.5
scaffold_7	24274182	24274387	scaffold_7-2142	17.5
scaffold_7	30459089	30459294	scaffold_7-2129	17.5
scaffold_7	35941594	35941799	scaffold_7-2115	17.5
scaffold_7	36029712	36029917	scaffold_7-2033	17.5
scaffold_7	44251006	44251211	scaffold_7-2101	17.5
scaffold_7	54691303	54691508	scaffold_7-2065	17.5
scaffold_7	59584674	59584879	scaffold_7-2093	17.5
scaffold_7	64672351	64672556	scaffold_7-2064	17.5
scaffold_7	64934036	64934241	scaffold_7-2204	17.5
scaffold_7	65803741	65803946	scaffold_7-2052	17.5
scaffold_7	66271079	66271284	scaffold_7-2037	17.5
scaffold_7	67019690	67019895	scaffold_7-2131	17.5
scaffold_7	68536219	68536424	scaffold_7-2039	17.5
scaffold_7	73176507	73176712	scaffold_7-2082	17.5
scaffold_7	74322333	74322538	scaffold_7-2069	17.5
scaffold_7	74717044	74717249	scaffold_7-2062	17.5
scaffold_7	78309995	78310200	scaffold_7-1977	17.5
scaffold_7	79976900	79977105	scaffold_7-2139	17.5
scaffold_7	83317850	83318055	scaffold_7-2102	17.5
scaffold_7	83471442	83471647	scaffold_7-2114	17.5
scaffold_7	83490213	83490418	scaffold_7-1973	17.5
scaffold_7	89037307	89037512	scaffold_7-2077	17.5
scaffold_7	91195921	91196126	scaffold_7-1988	17.5
scaffold_7	91280604	91280809	scaffold_7-2026	17.5
scaffold_7	102010685	102010890	scaffold_7-2084	17.5
scaffold_7	103270317	103270522	scaffold_7-1958	17.5
scaffold_7	104375422	104375627	scaffold_7-2138	17.5
scaffold_7	107446806	107447011	scaffold_7-2123	17.5
scaffold_7	112782698	112782903	scaffold_7-2127	17.5
scaffold_7	123732033	123732238	scaffold_7-2128	17.5
scaffold_7292	1227	1432	scaffold_7292-1	17.5
scaffold_75	326188	326393	scaffold_75-6	17.5
scaffold_755	5289	5494	scaffold_755-1	17.5
scaffold_79	87506	87711	scaffold_79-3	17.5
scaffold_8	7881926	7882131	scaffold_8-2083	17.5
scaffold_8	9451492	9451697	scaffold_8-2089	17.5
scaffold_8	16224014	16224219	scaffold_8-2072	17.5
scaffold_8	17189448	17189653	scaffold_8-2116	17.5
scaffold_8	17501099	17501304	scaffold_8-2075	17.5
scaffold_8	22803808	22804013	scaffold_8-2024	17.5
scaffold_8	26391471	26391676	scaffold_8-2033	17.5
scaffold_8	27027267	27027472	scaffold_8-1998	17.5
scaffold_8	35600304	35600509	scaffold_8-2102	17.5
scaffold_8	37816102	37816307	scaffold_8-2077	17.5
scaffold_8	40287960	40288165	scaffold_8-2082	17.5
scaffold_8	46087006	46087211	scaffold_8-2103	17.5
scaffold_8	47057581	47057786	scaffold_8-2080	17.5
scaffold_8	47227583	47227788	scaffold_8-2124	17.5
scaffold_8	49525266	49525471	scaffold_8-2131	17.5
scaffold_8	51640373	51640578	scaffold_8-2086	17.5
scaffold_8	52453356	52453561	scaffold_8-2162	17.5
scaffold_8	55947598	55947803	scaffold_8-2051	17.5
scaffold_8	59704096	59704301	scaffold_8-2048	17.5
scaffold_8	64353354	64353559	scaffold_8-2063	17.5
scaffold_8	65402222	65402427	scaffold_8-2013	17.5
scaffold_8	67085481	67085686	scaffold_8-2098	17.5
scaffold_8	72295319	72295524	scaffold_8-2060	17.5
scaffold_8	74287825	74288030	scaffold_8-1975	17.5
scaffold_8	78655041	78655246	scaffold_8-2029	17.5
scaffold_8	82289826	82290031	scaffold_8-2085	17.5
scaffold_8	83733511	83733716	scaffold_8-2160	17.5
scaffold_8	84622369	84622574	scaffold_8-2054	17.5
scaffold_8	87633090	87633295	scaffold_8-2108	17.5
scaffold_8	88601241	88601446	scaffold_8-2073	17.5
scaffold_8	91053945	91054150	scaffold_8-2081	17.5
scaffold_8	91444771	91444976	scaffold_8-2088	17.5
scaffold_8	94669438	94669643	scaffold_8-1935	17.5
scaffold_8	95156696	95156901	scaffold_8-2205	17.5
scaffold_8	96918644	96918849	scaffold_8-2109	17.5
scaffold_88	55357	55562	scaffold_88-1	17.5
scaffold_8b	1338579	1338784	scaffold_8b-24	17.5
scaffold_8c	2381041	2381246	scaffold_8c-128	17.5
scaffold_9	2225309	2225514	scaffold_9-1684	17.5
scaffold_9	2519187	2519392	scaffold_9-1729	17.5
scaffold_9	3183360	3183565	scaffold_9-1679	17.5
scaffold_9	7404005	7404210	scaffold_9-1770	17.5
scaffold_9	7478406	7478611	scaffold_9-1735	17.5
scaffold_9	9399996	9400201	scaffold_9-1634	17.5
scaffold_9	9460822	9461027	scaffold_9-1688	17.5
scaffold_9	14844912	14845117	scaffold_9-1734	17.5
scaffold_9	16431151	16431356	scaffold_9-1750	17.5
scaffold_9	17763030	17763235	scaffold_9-1635	17.5
scaffold_9	18187344	18187549	scaffold_9-1652	17.5
scaffold_9	18602901	18603106	scaffold_9-1731	17.5
scaffold_9	19436715	19436920	scaffold_9-1649	17.5
scaffold_9	32130620	32130825	scaffold_9-1696	17.5
scaffold_9	33919189	33919394	scaffold_9-1706	17.5
scaffold_9	34319853	34320058	scaffold_9-1758	17.5
scaffold_9	35671235	35671440	scaffold_9-1712	17.5
scaffold_9	41393758	41393963	scaffold_9-1755	17.5
scaffold_9	46892316	46892521	scaffold_9-1695	17.5
scaffold_9	54558834	54559039	scaffold_9-1667	17.5
scaffold_9	55826236	55826441	scaffold_9-1752	17.5
scaffold_9	62536380	62536585	scaffold_9-1710	17.5
scaffold_9	62631569	62631774	scaffold_9-1721	17.5
scaffold_9	64100053	64100258	scaffold_9-1650	17.5
scaffold_9	66179213	66179418	scaffold_9-1640	17.5
scaffold_9	68580636	68580841	scaffold_9-1674	17.5
scaffold_9	70800562	70800767	scaffold_9-1744	17.5
scaffold_9	75138788	75138993	scaffold_9-1698	17.5
scaffold_9	77419300	77419505	scaffold_9-1672	17.5
scaffold_9	79704308	79704513	scaffold_9-1647	17.5
scaffold_9	84254374	84254579	scaffold_9-1661	17.5
scaffold_9	84305672	84305877	scaffold_9-1707	17.5
scaffold_9	84704955	84705160	scaffold_9-1627	17.5
scaffold_9	85840390	85840595	scaffold_9-1676	17.5
scaffold_9	85878041	85878246	scaffold_9-1788	17.5
scaffold_9	86787907	86788112	scaffold_9-1715	17.5
scaffold_9	92812185	92812390	scaffold_9-1689	17.5
scaffold_9	93557593	93557798	scaffold_9-1694	17.5
scaffold_9	95372635	95372840	scaffold_9-1753	17.5
scaffold_94	78807	79012	scaffold_94-7	17.5
scaffold_1	1568264	1568469	scaffold_1-3895	17.2
scaffold_1	1874664	1874869	scaffold_1-3906	17.2
scaffold_1	4880378	4880583	scaffold_1-3802	17.2
scaffold_1	9533075	9533280	scaffold_1-3769	17.2
scaffold_1	10387185	10387390	scaffold_1-3636	17.2
scaffold_1	12920941	12921146	scaffold_1-3886	17.2
scaffold_1	15622825	15623030	scaffold_1-3815	17.2
scaffold_1	21286274	21286479	scaffold_1-3814	17.2
scaffold_1	21574242	21574447	scaffold_1-3694	17.2
scaffold_1	21773748	21773953	scaffold_1-3747	17.2
scaffold_1	21797489	21797694	scaffold_1-3762	17.2
scaffold_1	22715161	22715366	scaffold_1-3782	17.2
scaffold_1	27986967	27987172	scaffold_1-3795	17.2
scaffold_1	30510212	30510417	scaffold_1-3877	17.2
scaffold_1	40291156	40291361	scaffold_1-3660	17.2
scaffold_1	41022529	41022734	scaffold_1-3643	17.2
scaffold_1	42866915	42867120	scaffold_1-3716	17.2
scaffold_1	44615610	44615815	scaffold_1-3917	17.2
scaffold_1	45388944	45389149	scaffold_1-3865	17.2
scaffold_1	47767114	47767319	scaffold_1-3851	17.2
scaffold_1	52283828	52284033	scaffold_1-3785	17.2
scaffold_1	52595778	52595983	scaffold_1-3918	17.2
scaffold_1	52904433	52904638	scaffold_1-3882	17.2
scaffold_1	53890104	53890309	scaffold_1-3571	17.2
scaffold_1	55614970	55615175	scaffold_1-3773	17.2
scaffold_1	55645909	55646114	scaffold_1-3729	17.2
scaffold_1	56362007	56362212	scaffold_1-3855	17.2
scaffold_1	62939093	62939298	scaffold_1-3904	17.2
scaffold_1	66912597	66912802	scaffold_1-3726	17.2
scaffold_1	68461057	68461262	scaffold_1-3919	17.2
scaffold_1	70389581	70389786	scaffold_1-3911	17.2
scaffold_1	70459597	70459802	scaffold_1-3923	17.2
scaffold_1	70525396	70525601	scaffold_1-3386	17.2
scaffold_1	71070598	71070803	scaffold_1-3968	17.2
scaffold_1	75887766	75887971	scaffold_1-3892	17.2
scaffold_1	78391179	78391384	scaffold_1-3517	17.2
scaffold_1	85791376	85791581	scaffold_1-3960	17.2
scaffold_1	85921560	85921765	scaffold_1-3690	17.2
scaffold_1	89845520	89845725	scaffold_1-3826	17.2
scaffold_1	90624428	90624633	scaffold_1-3791	17.2
scaffold_1	90693910	90694115	scaffold_1-3914	17.2
scaffold_1	93119349	93119554	scaffold_1-3841	17.2
scaffold_1	101669253	101669458	scaffold_1-3894	17.2
scaffold_1	102088058	102088263	scaffold_1-3723	17.2
scaffold_1	106921813	106922018	scaffold_1-3827	17.2
scaffold_1	110786612	110786817	scaffold_1-3891	17.2
scaffold_1	110915145	110915350	scaffold_1-3778	17.2
scaffold_1	115933789	115933994	scaffold_1-3788	17.2
scaffold_1	116152670	116152875	scaffold_1-3606	17.2
scaffold_1	117784141	117784346	scaffold_1-3842	17.2
scaffold_1	123685915	123686120	scaffold_1-3706	17.2
scaffold_1	137862881	137863086	scaffold_1-3586	17.2
scaffold_1	139523115	139523320	scaffold_1-3533	17.2
scaffold_1	143795923	143796128	scaffold_1-3936	17.2
scaffold_1	148202458	148202663	scaffold_1-3869	17.2
scaffold_1	152182230	152182435	scaffold_1-3857	17.2
scaffold_1	152678810	152679015	scaffold_1-3740	17.2
scaffold_1	155729626	155729831	scaffold_1-3699	17.2
scaffold_1	157906064	157906269	scaffold_1-3627	17.2
scaffold_1	159291062	159291267	scaffold_1-3812	17.2
scaffold_1	163923283	163923488	scaffold_1-3707	17.2
scaffold_1	168023555	168023760	scaffold_1-3652	17.2
scaffold_1	169165253	169165458	scaffold_1-3807	17.2
scaffold_1	171598282	171598487	scaffold_1-3938	17.2
scaffold_1	173854180	173854385	scaffold_1-3824	17.2
scaffold_1	177927066	177927271	scaffold_1-3711	17.2
scaffold_1	178391789	178391994	scaffold_1-3813	17.2
scaffold_1	180353574	180353779	scaffold_1-3821	17.2
scaffold_1	183948469	183948674	scaffold_1-3710	17.2
scaffold_1	186885459	186885664	scaffold_1-3703	17.2
scaffold_1	187221565	187221770	scaffold_1-3810	17.2
scaffold_1	188215574	188215779	scaffold_1-3724	17.2
scaffold_1	199781141	199781346	scaffold_1-3846	17.2
scaffold_1	204888884	204889089	scaffold_1-3760	17.2
scaffold_1	207779807	207780012	scaffold_1-3920	17.2
scaffold_10	2115517	2115722	scaffold_10-787	17.2
scaffold_10	3437901	3438106	scaffold_10-762	17.2
scaffold_10	8865622	8865827	scaffold_10-745	17.2
scaffold_10	11746813	11747018	scaffold_10-781	17.2
scaffold_10	12258033	12258238	scaffold_10-816	17.2
scaffold_10	12261735	12261940	scaffold_10-760	17.2
scaffold_10	14865842	14866047	scaffold_10-778	17.2
scaffold_10	15818214	15818419	scaffold_10-755	17.2
scaffold_10	18365872	18366077	scaffold_10-812	17.2
scaffold_10	19156316	19156521	scaffold_10-857	17.2
scaffold_10	20287901	20288106	scaffold_10-796	17.2
scaffold_10	22027034	22027239	scaffold_10-763	17.2
scaffold_10	22153146	22153351	scaffold_10-774	17.2
scaffold_10	23597458	23597663	scaffold_10-725	17.2
scaffold_10	24607110	24607315	scaffold_10-809	17.2
scaffold_10	26033263	26033468	scaffold_10-775	17.2
scaffold_10	26712577	26712782	scaffold_10-766	17.2
scaffold_10	28938142	28938347	scaffold_10-817	17.2
scaffold_10	29299284	29299489	scaffold_10-769	17.2
scaffold_10	33226505	33226710	scaffold_10-820	17.2
scaffold_10	36804564	36804769	scaffold_10-765	17.2
scaffold_10	37491216	37491421	scaffold_10-742	17.2
scaffold_10	37659747	37659952	scaffold_10-732	17.2
scaffold_101	58646	58851	scaffold_101-10	17.2
scaffold_101	70932	71137	scaffold_101-8	17.2
scaffold_112	256681	256886	scaffold_112-2	17.2
scaffold_135	24258	24463	scaffold_135-2	17.2
scaffold_164	204439	204644	scaffold_164-16	17.2
scaffold_19	374739	374944	scaffold_19-37	17.2
scaffold_19	1071578	1071783	scaffold_19-36	17.2
scaffold_2	2007933	2008138	scaffold_2-2474	17.2
scaffold_2	5754702	5754907	scaffold_2-2576	17.2
scaffold_2	7710926	7711131	scaffold_2-2379	17.2
scaffold_2	14221203	14221408	scaffold_2-2363	17.2
scaffold_2	15610810	15611015	scaffold_2-2539	17.2
scaffold_2	19521018	19521223	scaffold_2-2495	17.2
scaffold_2	25444277	25444482	scaffold_2-2313	17.2
scaffold_2	30326686	30326891	scaffold_2-2393	17.2
scaffold_2	31321053	31321258	scaffold_2-2447	17.2
scaffold_2	38987292	38987497	scaffold_2-2476	17.2
scaffold_2	50279884	50280089	scaffold_2-2384	17.2
scaffold_2	51161403	51161608	scaffold_2-2391	17.2
scaffold_2	51208687	51208892	scaffold_2-2505	17.2
scaffold_2	53085070	53085275	scaffold_2-2571	17.2
scaffold_2	54299014	54299219	scaffold_2-2425	17.2
scaffold_2	58379697	58379902	scaffold_2-2321	17.2
scaffold_2	59913600	59913805	scaffold_2-2566	17.2
scaffold_2	62975931	62976136	scaffold_2-2470	17.2
scaffold_2	64737872	64738077	scaffold_2-2404	17.2
scaffold_2	64785275	64785480	scaffold_2-2216	17.2
scaffold_2	64988425	64988630	scaffold_2-2395	17.2
scaffold_2	68688745	68688950	scaffold_2-2377	17.2
scaffold_2	73910798	73911003	scaffold_2-2275	17.2
scaffold_2	76532303	76532508	scaffold_2-2342	17.2
scaffold_2	78500312	78500517	scaffold_2-2317	17.2
scaffold_2	82713810	82714015	scaffold_2-2501	17.2
scaffold_2	84424022	84424227	scaffold_2-2308	17.2
scaffold_2	88293644	88293849	scaffold_2-2487	17.2
scaffold_2	89476545	89476750	scaffold_2-2574	17.2
scaffold_2	96792951	96793156	scaffold_2-2490	17.2
scaffold_2	100648787	100648992	scaffold_2-2374	17.2
scaffold_2	107350746	107350951	scaffold_2-2406	17.2
scaffold_2	108888258	108888463	scaffold_2-2509	17.2
scaffold_2	109230627	109230832	scaffold_2-2631	17.2
scaffold_2	111583192	111583397	scaffold_2-2440	17.2
scaffold_2	115478271	115478476	scaffold_2-2471	17.2
scaffold_2	117887697	117887902	scaffold_2-2442	17.2
scaffold_2	128348949	128349154	scaffold_2-2483	17.2
scaffold_2	140119710	140119915	scaffold_2-2394	17.2
scaffold_2	140970755	140970960	scaffold_2-2456	17.2
scaffold_2	146378474	146378679	scaffold_2-2430	17.2
scaffold_210	110980	111185	scaffold_210-3	17.2
scaffold_24	303591	303796	scaffold_24-22	17.2
scaffold_2697	4400	4605	scaffold_2697-1	17.2
scaffold_28	213864	214069	scaffold_28-62	17.2
scaffold_293	56032	56237	scaffold_293-9	17.2
scaffold_3	598023	598228	scaffold_3-2067	17.2
scaffold_3	1031343	1031548	scaffold_3-2092	17.2
scaffold_3	11460134	11460339	scaffold_3-2166	17.2
scaffold_3	12308079	12308284	scaffold_3-2098	17.2
scaffold_3	14205745	14205950	scaffold_3-2141	17.2
scaffold_3	15724982	15725187	scaffold_3-2130	17.2
scaffold_3	19547812	19548017	scaffold_3-2087	17.2
scaffold_3	23926663	23926868	scaffold_3-2046	17.2
scaffold_3	25511707	25511912	scaffold_3-2126	17.2
scaffold_3	26934519	26934724	scaffold_3-2035	17.2
scaffold_3	28652952	28653157	scaffold_3-2096	17.2
scaffold_3	30200024	30200229	scaffold_3-2173	17.2
scaffold_3	30855234	30855439	scaffold_3-2050	17.2
scaffold_3	31234143	31234348	scaffold_3-2147	17.2
scaffold_3	31971751	31971956	scaffold_3-2014	17.2
scaffold_3	36662814	36663019	scaffold_3-2058	17.2
scaffold_3	42903451	42903656	scaffold_3-2095	17.2
scaffold_3	44367456	44367661	scaffold_3-2156	17.2
scaffold_3	47910779	47910984	scaffold_3-2017	17.2
scaffold_3	48969995	48970200	scaffold_3-1999	17.2
scaffold_3	49263739	49263944	scaffold_3-2037	17.2
scaffold_3	54614910	54615115	scaffold_3-2038	17.2
scaffold_3	62168818	62169023	scaffold_3-1941	17.2
scaffold_3	65947663	65947868	scaffold_3-2134	17.2
scaffold_3	66983690	66983895	scaffold_3-2184	17.2
scaffold_3	70450205	70450410	scaffold_3-2109	17.2
scaffold_3	76103512	76103717	scaffold_3-2116	17.2
scaffold_3	79715757	79715962	scaffold_3-2106	17.2
scaffold_3	84541637	84541842	scaffold_3-2080	17.2
scaffold_3	84599081	84599286	scaffold_3-2099	17.2
scaffold_3	86512257	86512462	scaffold_3-2171	17.2
scaffold_3	87706115	87706320	scaffold_3-2260	17.2
scaffold_3	88409177	88409382	scaffold_3-1981	17.2
scaffold_3	91368653	91368858	scaffold_3-2160	17.2
scaffold_3	98030488	98030693	scaffold_3-2161	17.2
scaffold_3	101168935	101169140	scaffold_3-2200	17.2
scaffold_3	106708655	106708860	scaffold_3-2112	17.2
scaffold_3	111380070	111380275	scaffold_3-2136	17.2
scaffold_3	112061102	112061307	scaffold_3-2072	17.2
scaffold_3	116810350	116810555	scaffold_3-1987	17.2
scaffold_3133	894	1099	scaffold_3133-1	17.2
scaffold_36	544212	544417	scaffold_36-25	17.2
scaffold_4	1277893	1278098	scaffold_4-2784	17.2
scaffold_4	4723538	4723743	scaffold_4-2563	17.2
scaffold_4	7148809	7149014	scaffold_4-2639	17.2
scaffold_4	13166310	13166515	scaffold_4-2512	17.2
scaffold_4	19658789	19658994	scaffold_4-2572	17.2
scaffold_4	20373110	20373315	scaffold_4-2565	17.2
scaffold_4	22261740	22261945	scaffold_4-2589	17.2
scaffold_4	32908962	32909167	scaffold_4-2631	17.2
scaffold_4	35527886	35528091	scaffold_4-2694	17.2
scaffold_4	38278511	38278716	scaffold_4-2496	17.2
scaffold_4	51701599	51701804	scaffold_4-2652	17.2
scaffold_4	53456562	53456767	scaffold_4-2499	17.2
scaffold_4	59424262	59424467	scaffold_4-2575	17.2
scaffold_4	60164068	60164273	scaffold_4-2481	17.2
scaffold_4	62423211	62423416	scaffold_4-2612	17.2
scaffold_4	69192686	69192891	scaffold_4-2659	17.2
scaffold_4	72877313	72877518	scaffold_4-2503	17.2
scaffold_4	73885587	73885792	scaffold_4-2551	17.2
scaffold_4	74269360	74269565	scaffold_4-2467	17.2
scaffold_4	74603168	74603373	scaffold_4-2569	17.2
scaffold_4	76513932	76514137	scaffold_4-2635	17.2
scaffold_4	84162756	84162961	scaffold_4-2580	17.2
scaffold_4	85827390	85827595	scaffold_4-2594	17.2
scaffold_4	91912186	91912391	scaffold_4-2774	17.2
scaffold_4	93670330	93670535	scaffold_4-2509	17.2
scaffold_4	94847599	94847804	scaffold_4-2522	17.2
scaffold_4	95808177	95808382	scaffold_4-2472	17.2
scaffold_4	96015109	96015314	scaffold_4-2695	17.2
scaffold_4	98312681	98312886	scaffold_4-2650	17.2
scaffold_4	101614645	101614850	scaffold_4-2486	17.2
scaffold_4	109417361	109417566	scaffold_4-2525	17.2
scaffold_4	110116051	110116256	scaffold_4-2464	17.2
scaffold_4	111321135	111321340	scaffold_4-2611	17.2
scaffold_4	111409891	111410096	scaffold_4-2606	17.2
scaffold_4	112409335	112409540	scaffold_4-2603	17.2
scaffold_4	117365236	117365441	scaffold_4-2579	17.2
scaffold_4	117622866	117623071	scaffold_4-2568	17.2
scaffold_4	119247285	119247490	scaffold_4-2614	17.2
scaffold_4	120808027	120808232	scaffold_4-2672	17.2
scaffold_4	121715051	121715256	scaffold_4-2765	17.2
scaffold_4	124994453	124994658	scaffold_4-2627	17.2
scaffold_4	128909365	128909570	scaffold_4-2480	17.2
scaffold_4	128936336	128936541	scaffold_4-2574	17.2
scaffold_4	130688996	130689201	scaffold_4-2532	17.2
scaffold_4	130727771	130727976	scaffold_4-2663	17.2
scaffold_434	28704	28909	scaffold_434-1	17.2
scaffold_449	46901	47106	scaffold_449-2	17.2
scaffold_46	171989	172194	scaffold_46-4	17.2
scaffold_48	23949	24154	scaffold_48-8	17.2
scaffold_5	2325010	2325215	scaffold_5-1920	17.2
scaffold_5	2581095	2581300	scaffold_5-1978	17.2
scaffold_5	10537874	10538079	scaffold_5-1924	17.2
scaffold_5	12207707	12207912	scaffold_5-1976	17.2
scaffold_5	14933364	14933569	scaffold_5-1941	17.2
scaffold_5	15851817	15852022	scaffold_5-1805	17.2
scaffold_5	18972528	18972733	scaffold_5-1977	17.2
scaffold_5	19750496	19750701	scaffold_5-1934	17.2
scaffold_5	19789393	19789598	scaffold_5-1982	17.2
scaffold_5	20341061	20341266	scaffold_5-1922	17.2
scaffold_5	23578373	23578578	scaffold_5-1940	17.2
scaffold_5	36610235	36610440	scaffold_5-1855	17.2
scaffold_5	40092608	40092813	scaffold_5-1946	17.2
scaffold_5	46002021	46002226	scaffold_5-2003	17.2
scaffold_5	51979380	51979585	scaffold_5-1874	17.2
scaffold_5	52571710	52571915	scaffold_5-2036	17.2
scaffold_5	54813562	54813767	scaffold_5-1983	17.2
scaffold_5	55624370	55624575	scaffold_5-2011	17.2
scaffold_5	57542868	57543073	scaffold_5-1935	17.2
scaffold_5	61524975	61525180	scaffold_5-2004	17.2
scaffold_5	68566192	68566397	scaffold_5-1835	17.2
scaffold_5	73361244	73361449	scaffold_5-1888	17.2
scaffold_5	74880678	74880883	scaffold_5-1879	17.2
scaffold_5	80473432	80473637	scaffold_5-1957	17.2
scaffold_5	82429186	82429391	scaffold_5-1986	17.2
scaffold_5	85251684	85251889	scaffold_5-1908	17.2
scaffold_5	85676912	85677117	scaffold_5-1894	17.2
scaffold_5	92940911	92941116	scaffold_5-1966	17.2
scaffold_5	93939502	93939707	scaffold_5-1993	17.2
scaffold_5	95548827	95549032	scaffold_5-2014	17.2
scaffold_5	95680913	95681118	scaffold_5-1909	17.2
scaffold_5	99064689	99064894	scaffold_5-1884	17.2
scaffold_5	102775171	102775376	scaffold_5-1919	17.2
scaffold_5	107511293	107511498	scaffold_5-2042	17.2
scaffold_5	107843299	107843504	scaffold_5-1895	17.2
scaffold_5	109603846	109604051	scaffold_5-2046	17.2
scaffold_5	109742794	109742999	scaffold_5-1846	17.2
scaffold_5	109864848	109865053	scaffold_5-1995	17.2
scaffold_5	111679064	111679269	scaffold_5-1969	17.2
scaffold_5	120578369	120578574	scaffold_5-1905	17.2
scaffold_53	37557	37762	scaffold_53-12	17.2
scaffold_5b	4699207	4699412	scaffold_5b-100	17.2
scaffold_5b	4739880	4740085	scaffold_5b-102	17.2
scaffold_6	9107859	9108064	scaffold_6-2361	17.2
scaffold_6	11800912	11801117	scaffold_6-2399	17.2
scaffold_6	15895671	15895876	scaffold_6-2335	17.2
scaffold_6	16387195	16387400	scaffold_6-2316	17.2
scaffold_6	18933156	18933361	scaffold_6-2341	17.2
scaffold_6	26031030	26031235	scaffold_6-2254	17.2
scaffold_6	27813454	27813659	scaffold_6-2241	17.2
scaffold_6	29191650	29191855	scaffold_6-2330	17.2
scaffold_6	32370839	32371044	scaffold_6-2213	17.2
scaffold_6	34887063	34887268	scaffold_6-2352	17.2
scaffold_6	41430098	41430303	scaffold_6-2367	17.2
scaffold_6	43331579	43331784	scaffold_6-2396	17.2
scaffold_6	44151927	44152132	scaffold_6-2325	17.2
scaffold_6	45638285	45638490	scaffold_6-2432	17.2
scaffold_6	49729099	49729304	scaffold_6-2318	17.2
scaffold_6	55079544	55079749	scaffold_6-2260	17.2
scaffold_6	60609495	60609700	scaffold_6-2296	17.2
scaffold_6	63260708	63260913	scaffold_6-2338	17.2
scaffold_6	63939926	63940131	scaffold_6-2306	17.2
scaffold_6	81553234	81553439	scaffold_6-2374	17.2
scaffold_6	86051632	86051837	scaffold_6-2300	17.2
scaffold_6	88914878	88915083	scaffold_6-2378	17.2
scaffold_6	97336885	97337090	scaffold_6-2334	17.2
scaffold_6	101771670	101771875	scaffold_6-2383	17.2
scaffold_6	103987602	103987807	scaffold_6-2371	17.2
scaffold_6	109305919	109306124	scaffold_6-2332	17.2
scaffold_6	112993625	112993830	scaffold_6-2454	17.2
scaffold_6	115484080	115484285	scaffold_6-2345	17.2
scaffold_6	128041372	128041577	scaffold_6-2394	17.2
scaffold_6	131542212	131542417	scaffold_6-2347	17.2
scaffold_6	136745025	136745230	scaffold_6-2375	17.2
scaffold_6	139793041	139793246	scaffold_6-2194	17.2
scaffold_6051	3351	3556	scaffold_6051-1	17.2
scaffold_62	391390	391595	scaffold_62-8	17.2
scaffold_7	9339690	9339895	scaffold_7-2194	17.2
scaffold_7	15328137	15328342	scaffold_7-2137	17.2
scaffold_7	16005272	16005477	scaffold_7-2148	17.2
scaffold_7	16309679	16309884	scaffold_7-2167	17.2
scaffold_7	17390244	17390449	scaffold_7-2006	17.2
scaffold_7	18158637	18158842	scaffold_7-2177	17.2
scaffold_7	25399035	25399240	scaffold_7-2073	17.2
scaffold_7	25827877	25828082	scaffold_7-2170	17.2
scaffold_7	26440438	26440643	scaffold_7-2107	17.2
scaffold_7	26973786	26973991	scaffold_7-2106	17.2
scaffold_7	27408932	27409137	scaffold_7-2144	17.2
scaffold_7	27988597	27988802	scaffold_7-2003	17.2
scaffold_7	35964602	35964807	scaffold_7-2095	17.2
scaffold_7	36131422	36131627	scaffold_7-2030	17.2
scaffold_7	43638452	43638657	scaffold_7-2103	17.2
scaffold_7	43833348	43833553	scaffold_7-2154	17.2
scaffold_7	44119301	44119506	scaffold_7-2223	17.2
scaffold_7	45045868	45046073	scaffold_7-2054	17.2
scaffold_7	45607024	45607229	scaffold_7-2151	17.2
scaffold_7	47085882	47086087	scaffold_7-2202	17.2
scaffold_7	47177086	47177291	scaffold_7-2183	17.2
scaffold_7	48274042	48274247	scaffold_7-2040	17.2
scaffold_7	50131963	50132168	scaffold_7-2199	17.2
scaffold_7	57622774	57622979	scaffold_7-2130	17.2
scaffold_7	59228981	59229186	scaffold_7-2074	17.2
scaffold_7	60315645	60315850	scaffold_7-2163	17.2
scaffold_7	67743657	67743862	scaffold_7-2171	17.2
scaffold_7	69997936	69998141	scaffold_7-2116	17.2
scaffold_7	71455976	71456181	scaffold_7-2110	17.2
scaffold_7	77329770	77329975	scaffold_7-2181	17.2
scaffold_7	78364980	78365185	scaffold_7-2061	17.2
scaffold_7	78768180	78768385	scaffold_7-2072	17.2
scaffold_7	82215915	82216120	scaffold_7-2050	17.2
scaffold_7	82281137	82281342	scaffold_7-2086	17.2
scaffold_7	84928503	84928708	scaffold_7-2136	17.2
scaffold_7	89491915	89492120	scaffold_7-2197	17.2
scaffold_7	93422549	93422754	scaffold_7-2157	17.2
scaffold_7	94033287	94033492	scaffold_7-2162	17.2
scaffold_7	97744015	97744220	scaffold_7-2051	17.2
scaffold_7	98901463	98901668	scaffold_7-2184	17.2
scaffold_7	99487447	99487652	scaffold_7-2161	17.2
scaffold_7	100747976	100748181	scaffold_7-2230	17.2
scaffold_7	101771758	101771963	scaffold_7-2178	17.2
scaffold_7	109491713	109491918	scaffold_7-2085	17.2
scaffold_7	109632243	109632448	scaffold_7-2112	17.2
scaffold_7	113116707	113116912	scaffold_7-2132	17.2
scaffold_7	114935949	114936154	scaffold_7-2156	17.2
scaffold_70	313115	313320	scaffold_70-7	17.2
scaffold_8	2368911	2369116	scaffold_8-2010	17.2
scaffold_8	8028987	8029192	scaffold_8-2065	17.2
scaffold_8	11050630	11050835	scaffold_8-2129	17.2
scaffold_8	11146893	11147098	scaffold_8-2143	17.2
scaffold_8	11501913	11502118	scaffold_8-2137	17.2
scaffold_8	14241163	14241368	scaffold_8-2114	17.2
scaffold_8	24560852	24561057	scaffold_8-2139	17.2
scaffold_8	24800836	24801041	scaffold_8-2052	17.2
scaffold_8	25144333	25144538	scaffold_8-2097	17.2
scaffold_8	35389444	35389649	scaffold_8-2107	17.2
scaffold_8	41802138	41802343	scaffold_8-2028	17.2
scaffold_8	47002997	47003202	scaffold_8-1955	17.2
scaffold_8	47263085	47263290	scaffold_8-2151	17.2
scaffold_8	47960388	47960593	scaffold_8-2201	17.2
scaffold_8	49730094	49730299	scaffold_8-2032	17.2
scaffold_8	52638480	52638685	scaffold_8-2126	17.2
scaffold_8	64205140	64205345	scaffold_8-2135	17.2
scaffold_8	65795798	65796003	scaffold_8-2167	17.2
scaffold_8	66366507	66366712	scaffold_8-2078	17.2
scaffold_8	67041652	67041857	scaffold_8-2191	17.2
scaffold_8	72174868	72175073	scaffold_8-2161	17.2
scaffold_8	72924268	72924473	scaffold_8-2144	17.2
scaffold_8	74546025	74546230	scaffold_8-2096	17.2
scaffold_8	75902281	75902486	scaffold_8-2174	17.2
scaffold_8	79655432	79655637	scaffold_8-2175	17.2
scaffold_8	81084529	81084734	scaffold_8-2118	17.2
scaffold_8	81211020	81211225	scaffold_8-2180	17.2
scaffold_8	82364993	82365198	scaffold_8-2121	17.2
scaffold_8	82973735	82973940	scaffold_8-2100	17.2
scaffold_8	83230881	83231086	scaffold_8-2117	17.2
scaffold_8	92199608	92199813	scaffold_8-2134	17.2
scaffold_8	93120491	93120696	scaffold_8-2123	17.2
scaffold_8	95281569	95281774	scaffold_8-2297	17.2
scaffold_8	96969763	96969968	scaffold_8-2115	17.2
scaffold_8	105859863	105860068	scaffold_8-2170	17.2
scaffold_8	106315934	106316139	scaffold_8-2105	17.2
scaffold_8735	1103	1308	scaffold_8735-1	17.2
scaffold_8c	1559327	1559532	scaffold_8c-124	17.2
scaffold_8c	2719162	2719367	scaffold_8c-123	17.2
scaffold_8c	4573734	4573939	scaffold_8c-126	17.2
scaffold_9	5967865	5968070	scaffold_9-1711	17.2
scaffold_9	9509690	9509895	scaffold_9-1681	17.2
scaffold_9	11235204	11235409	scaffold_9-1699	17.2
scaffold_9	11451917	11452122	scaffold_9-1773	17.2
scaffold_9	11820515	11820720	scaffold_9-1663	17.2
scaffold_9	12626175	12626380	scaffold_9-1774	17.2
scaffold_9	12674433	12674638	scaffold_9-1797	17.2
scaffold_9	13971191	13971396	scaffold_9-1656	17.2
scaffold_9	15244596	15244801	scaffold_9-1846	17.2
scaffold_9	17802120	17802325	scaffold_9-1736	17.2
scaffold_9	23797199	23797404	scaffold_9-1732	17.2
scaffold_9	26355505	26355710	scaffold_9-1702	17.2
scaffold_9	30075275	30075480	scaffold_9-1754	17.2
scaffold_9	34456954	34457159	scaffold_9-1817	17.2
scaffold_9	34801973	34802178	scaffold_9-1782	17.2
scaffold_9	35428081	35428286	scaffold_9-1789	17.2
scaffold_9	36261931	36262136	scaffold_9-1812	17.2
scaffold_9	42240005	42240210	scaffold_9-1643	17.2
scaffold_9	43553306	43553511	scaffold_9-1743	17.2
scaffold_9	46904134	46904339	scaffold_9-1738	17.2
scaffold_9	47127925	47128130	scaffold_9-1703	17.2
scaffold_9	49158291	49158496	scaffold_9-1771	17.2
scaffold_9	50531889	50532094	scaffold_9-1722	17.2
scaffold_9	56448436	56448641	scaffold_9-1873	17.2
scaffold_9	61485700	61485905	scaffold_9-1792	17.2
scaffold_9	63199321	63199526	scaffold_9-1851	17.2
scaffold_9	64212334	64212539	scaffold_9-1746	17.2
scaffold_9	66748002	66748207	scaffold_9-1740	17.2
scaffold_9	67742761	67742966	scaffold_9-1716	17.2
scaffold_9	68891048	68891253	scaffold_9-1739	17.2
scaffold_9	74625422	74625627	scaffold_9-1790	17.2
scaffold_9	77548581	77548786	scaffold_9-1850	17.2
scaffold_9	77865683	77865888	scaffold_9-1709	17.2
scaffold_9	79087698	79087903	scaffold_9-1723	17.2
scaffold_9	82456223	82456428	scaffold_9-1690	17.2
scaffold_9	92718810	92719015	scaffold_9-1700	17.2
scaffold_9	93225285	93225490	scaffold_9-1844	17.2
scaffold_9	95430393	95430598	scaffold_9-1813	17.2
scaffold_1	9550312	9550517	scaffold_1-4037	16.9
scaffold_1	10314319	10314524	scaffold_1-4144	16.9
scaffold_1	18678472	18678677	scaffold_1-3935	16.9
scaffold_1	19253813	19254018	scaffold_1-3789	16.9
scaffold_1	20216793	20216998	scaffold_1-3856	16.9
scaffold_1	22747238	22747443	scaffold_1-3908	16.9
scaffold_1	28424584	28424789	scaffold_1-3982	16.9
scaffold_1	33598466	33598671	scaffold_1-3781	16.9
scaffold_1	34093018	34093223	scaffold_1-3881	16.9
scaffold_1	35871517	35871722	scaffold_1-3970	16.9
scaffold_1	36552958	36553163	scaffold_1-3751	16.9
scaffold_1	38049839	38050044	scaffold_1-3838	16.9
scaffold_1	40462945	40463150	scaffold_1-3735	16.9
scaffold_1	44555450	44555655	scaffold_1-3750	16.9
scaffold_1	45734365	45734570	scaffold_1-3897	16.9
scaffold_1	46134930	46135135	scaffold_1-3963	16.9
scaffold_1	46842914	46843119	scaffold_1-4052	16.9
scaffold_1	49589093	49589298	scaffold_1-4043	16.9
scaffold_1	52591264	52591469	scaffold_1-3997	16.9
scaffold_1	58275325	58275530	scaffold_1-3985	16.9
scaffold_1	60629208	60629413	scaffold_1-3962	16.9
scaffold_1	61220284	61220489	scaffold_1-3727	16.9
scaffold_1	62524262	62524467	scaffold_1-3816	16.9
scaffold_1	69088897	69089102	scaffold_1-3961	16.9
scaffold_1	70027553	70027758	scaffold_1-3883	16.9
scaffold_1	74870795	74871000	scaffold_1-3768	16.9
scaffold_1	79745893	79746098	scaffold_1-3820	16.9
scaffold_1	85961042	85961247	scaffold_1-3469	16.9
scaffold_1	86712827	86713032	scaffold_1-3966	16.9
scaffold_1	87164877	87165082	scaffold_1-3786	16.9
scaffold_1	89821787	89821992	scaffold_1-3965	16.9
scaffold_1	91135405	91135610	scaffold_1-3849	16.9
scaffold_1	97042730	97042935	scaffold_1-3722	16.9
scaffold_1	97212220	97212425	scaffold_1-3870	16.9
scaffold_1	97216599	97216804	scaffold_1-3871	16.9
scaffold_1	100435939	100436144	scaffold_1-3934	16.9
scaffold_1	102125864	102126069	scaffold_1-3937	16.9
scaffold_1	105964639	105964844	scaffold_1-3853	16.9
scaffold_1	106440426	106440631	scaffold_1-3976	16.9
scaffold_1	108048085	108048290	scaffold_1-3696	16.9
scaffold_1	110842599	110842804	scaffold_1-3875	16.9
scaffold_1	110946590	110946795	scaffold_1-3932	16.9
scaffold_1	115376055	115376260	scaffold_1-3798	16.9
scaffold_1	117394292	117394497	scaffold_1-3893	16.9
scaffold_1	124283625	124283830	scaffold_1-3942	16.9
scaffold_1	126495588	126495793	scaffold_1-3899	16.9
scaffold_1	129222685	129222890	scaffold_1-4061	16.9
scaffold_1	133232800	133233005	scaffold_1-3839	16.9
scaffold_1	135515720	135515925	scaffold_1-3687	16.9
scaffold_1	142060057	142060262	scaffold_1-3890	16.9
scaffold_1	142659907	142660112	scaffold_1-3947	16.9
scaffold_1	145042855	145043060	scaffold_1-3822	16.9
scaffold_1	153225950	153226155	scaffold_1-3852	16.9
scaffold_1	154878882	154879087	scaffold_1-3854	16.9
scaffold_1	156380782	156380987	scaffold_1-3754	16.9
scaffold_1	158030318	158030523	scaffold_1-3793	16.9
scaffold_1	159779045	159779250	scaffold_1-3876	16.9
scaffold_1	163853204	163853409	scaffold_1-3817	16.9
scaffold_1	166692064	166692269	scaffold_1-4001	16.9
scaffold_1	166695446	166695651	scaffold_1-3797	16.9
scaffold_1	169331897	169332102	scaffold_1-3615	16.9
scaffold_1	174088085	174088290	scaffold_1-3954	16.9
scaffold_1	175311028	175311233	scaffold_1-3889	16.9
scaffold_1	176455669	176455874	scaffold_1-3780	16.9
scaffold_1	178118050	178118255	scaffold_1-3975	16.9
scaffold_1	178316810	178317015	scaffold_1-3546	16.9
scaffold_1	178380544	178380749	scaffold_1-3902	16.9
scaffold_1	183554442	183554647	scaffold_1-3949	16.9
scaffold_1	199528498	199528703	scaffold_1-3803	16.9
scaffold_1	199689904	199690109	scaffold_1-3835	16.9
scaffold_1	201208790	201208995	scaffold_1-3799	16.9
scaffold_1	202062299	202062504	scaffold_1-3720	16.9
scaffold_1	207453326	207453531	scaffold_1-3858	16.9
scaffold_10	4413877	4414082	scaffold_10-832	16.9
scaffold_10	6156775	6156980	scaffold_10-789	16.9
scaffold_10	9007544	9007749	scaffold_10-814	16.9
scaffold_10	10106002	10106207	scaffold_10-802	16.9
scaffold_10	11284316	11284521	scaffold_10-770	16.9
scaffold_10	12487258	12487463	scaffold_10-806	16.9
scaffold_10	13519408	13519613	scaffold_10-767	16.9
scaffold_10	13684954	13685159	scaffold_10-823	16.9
scaffold_10	18139668	18139873	scaffold_10-799	16.9
scaffold_10	18981783	18981988	scaffold_10-795	16.9
scaffold_10	19513038	19513243	scaffold_10-839	16.9
scaffold_10	19900381	19900586	scaffold_10-790	16.9
scaffold_10	33430806	33431011	scaffold_10-777	16.9
scaffold_10	35366300	35366505	scaffold_10-773	16.9
scaffold_117	44844	45049	scaffold_117-1	16.9
scaffold_118	149339	149544	scaffold_118-9	16.9
scaffold_133	83884	84089	scaffold_133-11	16.9
scaffold_140	108178	108383	scaffold_140-11	16.9
scaffold_151	176410	176615	scaffold_151-9	16.9
scaffold_151	189411	189616	scaffold_151-8	16.9
scaffold_18	101093	101298	scaffold_18-24	16.9
scaffold_2	486954	487159	scaffold_2-2434	16.9
scaffold_2	2065698	2065903	scaffold_2-2511	16.9
scaffold_2	3619523	3619728	scaffold_2-2544	16.9
scaffold_2	5945298	5945503	scaffold_2-2551	16.9
scaffold_2	6054895	6055100	scaffold_2-2577	16.9
scaffold_2	7233690	7233895	scaffold_2-2548	16.9
scaffold_2	7516017	7516222	scaffold_2-2507	16.9
scaffold_2	7528199	7528404	scaffold_2-2506	16.9
scaffold_2	13575041	13575246	scaffold_2-2475	16.9
scaffold_2	19132935	19133140	scaffold_2-2610	16.9
scaffold_2	19454578	19454783	scaffold_2-2478	16.9
scaffold_2	21010034	21010239	scaffold_2-2485	16.9
scaffold_2	21429016	21429221	scaffold_2-2496	16.9
scaffold_2	23089572	23089777	scaffold_2-2558	16.9
scaffold_2	28198157	28198362	scaffold_2-2522	16.9
scaffold_2	28467250	28467455	scaffold_2-2524	16.9
scaffold_2	31829589	31829794	scaffold_2-2480	16.9
scaffold_2	34727492	34727697	scaffold_2-2518	16.9
scaffold_2	37297521	37297726	scaffold_2-2609	16.9
scaffold_2	38965878	38966083	scaffold_2-2408	16.9
scaffold_2	42354356	42354561	scaffold_2-2497	16.9
scaffold_2	45154805	45155010	scaffold_2-2375	16.9
scaffold_2	45758195	45758400	scaffold_2-2477	16.9
scaffold_2	50698292	50698497	scaffold_2-2479	16.9
scaffold_2	55973222	55973427	scaffold_2-2373	16.9
scaffold_2	62437908	62438113	scaffold_2-2600	16.9
scaffold_2	69497865	69498070	scaffold_2-2572	16.9
scaffold_2	70104203	70104408	scaffold_2-2537	16.9
scaffold_2	76577800	76578005	scaffold_2-2349	16.9
scaffold_2	78275557	78275762	scaffold_2-2469	16.9
scaffold_2	81608197	81608402	scaffold_2-2588	16.9
scaffold_2	85716854	85717059	scaffold_2-2376	16.9
scaffold_2	86460451	86460656	scaffold_2-2523	16.9
scaffold_2	86934978	86935183	scaffold_2-2530	16.9
scaffold_2	87747205	87747410	scaffold_2-2453	16.9
scaffold_2	96740670	96740875	scaffold_2-2573	16.9
scaffold_2	104464723	104464928	scaffold_2-2397	16.9
scaffold_2	105747693	105747898	scaffold_2-2540	16.9
scaffold_2	108183878	108184083	scaffold_2-2528	16.9
scaffold_2	123395190	123395395	scaffold_2-2613	16.9
scaffold_2	127395958	127396163	scaffold_2-2449	16.9
scaffold_2	128999944	129000149	scaffold_2-2535	16.9
scaffold_2	146012253	146012458	scaffold_2-2559	16.9
scaffold_2	147825375	147825580	scaffold_2-2352	16.9
scaffold_2074	5484	5689	scaffold_2074-1	16.9
scaffold_27	84175	84380	scaffold_27-45	16.9
scaffold_271	126830	127035	scaffold_271-6	16.9
scaffold_28	360893	361098	scaffold_28-64	16.9
scaffold_284	52094	52299	scaffold_284-1	16.9
scaffold_287	34446	34651	scaffold_287-2	16.9
scaffold_288	11247	11452	scaffold_288-4	16.9
scaffold_3	1946297	1946502	scaffold_3-2152	16.9
scaffold_3	7444308	7444513	scaffold_3-2190	16.9
scaffold_3	8137125	8137330	scaffold_3-2214	16.9
scaffold_3	10891037	10891242	scaffold_3-2114	16.9
scaffold_3	11089171	11089376	scaffold_3-2216	16.9
scaffold_3	11353481	11353686	scaffold_3-2034	16.9
scaffold_3	12430278	12430483	scaffold_3-2148	16.9
scaffold_3	13573286	13573491	scaffold_3-2211	16.9
scaffold_3	13958875	13959080	scaffold_3-2158	16.9
scaffold_3	21307724	21307929	scaffold_3-2278	16.9
scaffold_3	22287627	22287832	scaffold_3-2131	16.9
scaffold_3	22727854	22728059	scaffold_3-2197	16.9
scaffold_3	24656310	24656515	scaffold_3-2225	16.9
scaffold_3	25542983	25543188	scaffold_3-2107	16.9
scaffold_3	25543776	25543981	scaffold_3-2119	16.9
scaffold_3	25926421	25926626	scaffold_3-2226	16.9
scaffold_3	26304237	26304442	scaffold_3-2170	16.9
scaffold_3	30219879	30220084	scaffold_3-2204	16.9
scaffold_3	30598744	30598949	scaffold_3-2150	16.9
scaffold_3	30691478	30691683	scaffold_3-2076	16.9
scaffold_3	33429141	33429346	scaffold_3-2159	16.9
scaffold_3	36758377	36758582	scaffold_3-2133	16.9
scaffold_3	41677857	41678062	scaffold_3-2043	16.9
scaffold_3	42751920	42752125	scaffold_3-2168	16.9
scaffold_3	42900629	42900834	scaffold_3-2186	16.9
scaffold_3	47822540	47822745	scaffold_3-2123	16.9
scaffold_3	54109200	54109405	scaffold_3-2228	16.9
scaffold_3	54897975	54898180	scaffold_3-2222	16.9
scaffold_3	61183789	61183994	scaffold_3-2145	16.9
scaffold_3	62254062	62254267	scaffold_3-2182	16.9
scaffold_3	64463664	64463869	scaffold_3-2162	16.9
scaffold_3	70220004	70220209	scaffold_3-2212	16.9
scaffold_3	70504820	70505025	scaffold_3-2041	16.9
scaffold_3	70979174	70979379	scaffold_3-2218	16.9
scaffold_3	71543437	71543642	scaffold_3-2006	16.9
scaffold_3	71873633	71873838	scaffold_3-2149	16.9
scaffold_3	75315248	75315453	scaffold_3-2073	16.9
scaffold_3	76863782	76863987	scaffold_3-2279	16.9
scaffold_3	77752513	77752718	scaffold_3-2071	16.9
scaffold_3	78247545	78247750	scaffold_3-2121	16.9
scaffold_3	78295459	78295664	scaffold_3-2143	16.9
scaffold_3	79300357	79300562	scaffold_3-2108	16.9
scaffold_3	80737346	80737551	scaffold_3-1982	16.9
scaffold_3	80852696	80852901	scaffold_3-2198	16.9
scaffold_3	84433947	84434152	scaffold_3-2207	16.9
scaffold_3	87311408	87311613	scaffold_3-2188	16.9
scaffold_3	91457388	91457593	scaffold_3-2060	16.9
scaffold_3	92302065	92302270	scaffold_3-2154	16.9
scaffold_3	99892760	99892965	scaffold_3-2206	16.9
scaffold_3	105772361	105772566	scaffold_3-2231	16.9
scaffold_3	108109622	108109827	scaffold_3-2085	16.9
scaffold_3	109795195	109795400	scaffold_3-2042	16.9
scaffold_3	110069126	110069331	scaffold_3-2128	16.9
scaffold_3	112508708	112508913	scaffold_3-2151	16.9
scaffold_3	112965252	112965457	scaffold_3-2081	16.9
scaffold_3	115688812	115689017	scaffold_3-2164	16.9
scaffold_3	116456217	116456422	scaffold_3-2132	16.9
scaffold_328	40823	41028	scaffold_328-5	16.9
scaffold_35	386494	386699	scaffold_35-8	16.9
scaffold_370	657	862	scaffold_370-2	16.9
scaffold_38	293192	293397	scaffold_38-25	16.9
scaffold_4	3015603	3015808	scaffold_4-2691	16.9
scaffold_4	6488197	6488402	scaffold_4-2708	16.9
scaffold_4	9773213	9773418	scaffold_4-2607	16.9
scaffold_4	17590555	17590760	scaffold_4-2707	16.9
scaffold_4	19575578	19575783	scaffold_4-2726	16.9
scaffold_4	19661897	19662102	scaffold_4-2517	16.9
scaffold_4	20383018	20383223	scaffold_4-2732	16.9
scaffold_4	25280505	25280710	scaffold_4-2676	16.9
scaffold_4	27841111	27841316	scaffold_4-2669	16.9
scaffold_4	27845069	27845274	scaffold_4-2729	16.9
scaffold_4	31261346	31261551	scaffold_4-2567	16.9
scaffold_4	32619149	32619354	scaffold_4-2415	16.9
scaffold_4	38678201	38678406	scaffold_4-2501	16.9
scaffold_4	39148462	39148667	scaffold_4-2597	16.9
scaffold_4	43575001	43575206	scaffold_4-2822	16.9
scaffold_4	51169508	51169713	scaffold_4-2670	16.9
scaffold_4	52718099	52718304	scaffold_4-2667	16.9
scaffold_4	53509949	53510154	scaffold_4-2724	16.9
scaffold_4	61121939	61122144	scaffold_4-2615	16.9
scaffold_4	62423407	62423612	scaffold_4-2526	16.9
scaffold_4	72909839	72910044	scaffold_4-2697	16.9
scaffold_4	73576001	73576206	scaffold_4-2626	16.9
scaffold_4	75214887	75215092	scaffold_4-2504	16.9
scaffold_4	76669686	76669891	scaffold_4-2658	16.9
scaffold_4	85961181	85961386	scaffold_4-2730	16.9
scaffold_4	95208944	95209149	scaffold_4-2727	16.9
scaffold_4	96519290	96519495	scaffold_4-2602	16.9
scaffold_4	98645276	98645481	scaffold_4-2647	16.9
scaffold_4	98841710	98841915	scaffold_4-2787	16.9
scaffold_4	101803087	101803292	scaffold_4-2679	16.9
scaffold_4	103190559	103190764	scaffold_4-2587	16.9
scaffold_4	103226600	103226805	scaffold_4-2645	16.9
scaffold_4	105898877	105899082	scaffold_4-2600	16.9
scaffold_4	109547724	109547929	scaffold_4-2617	16.9
scaffold_4	109844818	109845023	scaffold_4-2671	16.9
scaffold_4	110569994	110570199	scaffold_4-2596	16.9
scaffold_4	112386159	112386364	scaffold_4-2700	16.9
scaffold_4	123411481	123411686	scaffold_4-2585	16.9
scaffold_4	123866095	123866300	scaffold_4-2583	16.9
scaffold_4	128560154	128560359	scaffold_4-2590	16.9
scaffold_4	130063392	130063597	scaffold_4-2638	16.9
scaffold_4	134221355	134221560	scaffold_4-2571	16.9
scaffold_4	138220674	138220879	scaffold_4-2642	16.9
scaffold_4	139993957	139994162	scaffold_4-2622	16.9
scaffold_5	4158010	4158215	scaffold_5-1971	16.9
scaffold_5	4496414	4496619	scaffold_5-1979	16.9
scaffold_5	11293036	11293241	scaffold_5-2040	16.9
scaffold_5	12068585	12068790	scaffold_5-1928	16.9
scaffold_5	12099829	12100034	scaffold_5-1936	16.9
scaffold_5	12332017	12332222	scaffold_5-1985	16.9
scaffold_5	12931587	12931792	scaffold_5-2051	16.9
scaffold_5	15709013	15709218	scaffold_5-1964	16.9
scaffold_5	16692315	16692520	scaffold_5-1996	16.9
scaffold_5	21550630	21550835	scaffold_5-1956	16.9
scaffold_5	22545431	22545636	scaffold_5-1883	16.9
scaffold_5	24064813	24065018	scaffold_5-1923	16.9
scaffold_5	26012961	26013166	scaffold_5-1991	16.9
scaffold_5	29659882	29660087	scaffold_5-2019	16.9
scaffold_5	30772664	30772869	scaffold_5-2001	16.9
scaffold_5	41619632	41619837	scaffold_5-2017	16.9
scaffold_5	46585053	46585258	scaffold_5-2010	16.9
scaffold_5	47524926	47525131	scaffold_5-2163	16.9
scaffold_5	47570871	47571076	scaffold_5-1931	16.9
scaffold_5	47596238	47596443	scaffold_5-1885	16.9
scaffold_5	49182951	49183156	scaffold_5-1987	16.9
scaffold_5	49525942	49526147	scaffold_5-1948	16.9
scaffold_5	50575286	50575491	scaffold_5-1954	16.9
scaffold_5	57641506	57641711	scaffold_5-2022	16.9
scaffold_5	64719338	64719543	scaffold_5-1975	16.9
scaffold_5	68318480	68318685	scaffold_5-2050	16.9
scaffold_5	68901712	68901917	scaffold_5-2073	16.9
scaffold_5	73117497	73117702	scaffold_5-1963	16.9
scaffold_5	73259764	73259969	scaffold_5-1973	16.9
scaffold_5	76083015	76083220	scaffold_5-1970	16.9
scaffold_5	83338506	83338711	scaffold_5-1825	16.9
scaffold_5	94162237	94162442	scaffold_5-2056	16.9
scaffold_5	106219931	106220136	scaffold_5-2018	16.9
scaffold_5	110013454	110013659	scaffold_5-1943	16.9
scaffold_5	110408160	110408365	scaffold_5-2041	16.9
scaffold_5	114969396	114969601	scaffold_5-1901	16.9
scaffold_5	115031436	115031641	scaffold_5-1952	16.9
scaffold_52	264350	264555	scaffold_52-38	16.9
scaffold_52	469837	470042	scaffold_52-41	16.9
scaffold_53	81388	81593	scaffold_53-13	16.9
scaffold_5b	215497	215702	scaffold_5b-103	16.9
scaffold_6	3067037	3067242	scaffold_6-2426	16.9
scaffold_6	7406774	7406979	scaffold_6-2442	16.9
scaffold_6	7558489	7558694	scaffold_6-2355	16.9
scaffold_6	10034313	10034518	scaffold_6-2411	16.9
scaffold_6	12396013	12396218	scaffold_6-2402	16.9
scaffold_6	20044821	20045026	scaffold_6-2370	16.9
scaffold_6	20374117	20374322	scaffold_6-2505	16.9
scaffold_6	21193655	21193860	scaffold_6-2365	16.9
scaffold_6	26219309	26219514	scaffold_6-2301	16.9
scaffold_6	27352932	27353137	scaffold_6-2368	16.9
scaffold_6	31258190	31258395	scaffold_6-2337	16.9
scaffold_6	32616669	32616874	scaffold_6-2366	16.9
scaffold_6	33110365	33110570	scaffold_6-2329	16.9
scaffold_6	33988585	33988790	scaffold_6-2323	16.9
scaffold_6	43716280	43716485	scaffold_6-2295	16.9
scaffold_6	46072476	46072681	scaffold_6-2438	16.9
scaffold_6	46730407	46730612	scaffold_6-2389	16.9
scaffold_6	50821368	50821573	scaffold_6-2455	16.9
scaffold_6	51130646	51130851	scaffold_6-2440	16.9
scaffold_6	52973976	52974181	scaffold_6-2324	16.9
scaffold_6	54185133	54185338	scaffold_6-2307	16.9
scaffold_6	54422334	54422539	scaffold_6-2410	16.9
scaffold_6	55567915	55568120	scaffold_6-2346	16.9
scaffold_6	57516876	57517081	scaffold_6-2459	16.9
scaffold_6	57928291	57928496	scaffold_6-2392	16.9
scaffold_6	60481008	60481213	scaffold_6-2359	16.9
scaffold_6	60554077	60554282	scaffold_6-2305	16.9
scaffold_6	62939645	62939850	scaffold_6-2360	16.9
scaffold_6	69538667	69538872	scaffold_6-2397	16.9
scaffold_6	71068790	71068995	scaffold_6-2357	16.9
scaffold_6	80074313	80074518	scaffold_6-2308	16.9
scaffold_6	90256560	90256765	scaffold_6-2327	16.9
scaffold_6	90559703	90559908	scaffold_6-2480	16.9
scaffold_6	92233125	92233330	scaffold_6-2490	16.9
scaffold_6	92307036	92307241	scaffold_6-2344	16.9
scaffold_6	94553252	94553457	scaffold_6-2448	16.9
scaffold_6	97252730	97252935	scaffold_6-2245	16.9
scaffold_6	105528802	105529007	scaffold_6-2385	16.9
scaffold_6	106244700	106244905	scaffold_6-2339	16.9
scaffold_6	106658183	106658388	scaffold_6-2421	16.9
scaffold_6	108380200	108380405	scaffold_6-2290	16.9
scaffold_6	111549467	111549672	scaffold_6-2468	16.9
scaffold_6	112836075	112836280	scaffold_6-2322	16.9
scaffold_6	118494890	118495095	scaffold_6-2422	16.9
scaffold_6	120392044	120392249	scaffold_6-2348	16.9
scaffold_6	122511166	122511371	scaffold_6-2493	16.9
scaffold_6	122845632	122845837	scaffold_6-2427	16.9
scaffold_6	123026582	123026787	scaffold_6-2451	16.9
scaffold_6	123667694	123667899	scaffold_6-2423	16.9
scaffold_6	123968373	123968578	scaffold_6-2376	16.9
scaffold_6	125007543	125007748	scaffold_6-2280	16.9
scaffold_6	125242616	125242821	scaffold_6-2362	16.9
scaffold_6	128767041	128767246	scaffold_6-2391	16.9
scaffold_6	130251866	130252071	scaffold_6-2287	16.9
scaffold_6	135023484	135023689	scaffold_6-2373	16.9
scaffold_6	137743845	137744050	scaffold_6-2437	16.9
scaffold_6	139386134	139386339	scaffold_6-2405	16.9
scaffold_60	431155	431360	scaffold_60-13	16.9
scaffold_6830	761	966	scaffold_6830-1	16.9
scaffold_7	296417	296622	scaffold_7-2219	16.9
scaffold_7	451775	451980	scaffold_7-2188	16.9
scaffold_7	973371	973576	scaffold_7-2214	16.9
scaffold_7	3510379	3510584	scaffold_7-2218	16.9
scaffold_7	4237886	4238091	scaffold_7-2220	16.9
scaffold_7	4561926	4562131	scaffold_7-2125	16.9
scaffold_7	7232475	7232680	scaffold_7-2187	16.9
scaffold_7	15418126	15418331	scaffold_7-2209	16.9
scaffold_7	15722446	15722651	scaffold_7-2155	16.9
scaffold_7	15900794	15900999	scaffold_7-2242	16.9
scaffold_7	21466314	21466519	scaffold_7-2092	16.9
scaffold_7	22847371	22847576	scaffold_7-2133	16.9
scaffold_7	23647712	23647917	scaffold_7-2060	16.9
scaffold_7	26871204	26871409	scaffold_7-2087	16.9
scaffold_7	27060737	27060942	scaffold_7-2104	16.9
scaffold_7	27275402	27275607	scaffold_7-2255	16.9
scaffold_7	30145586	30145791	scaffold_7-2070	16.9
scaffold_7	33205440	33205645	scaffold_7-2044	16.9
scaffold_7	35131948	35132153	scaffold_7-2121	16.9
scaffold_7	36407456	36407661	scaffold_7-2159	16.9
scaffold_7	50898774	50898979	scaffold_7-2252	16.9
scaffold_7	52678493	52678698	scaffold_7-2248	16.9
scaffold_7	59103902	59104107	scaffold_7-2111	16.9
scaffold_7	59356676	59356881	scaffold_7-2236	16.9
scaffold_7	59846076	59846281	scaffold_7-2113	16.9
scaffold_7	60288815	60289020	scaffold_7-2182	16.9
scaffold_7	61022646	61022851	scaffold_7-2143	16.9
scaffold_7	64145000	64145205	scaffold_7-2292	16.9
scaffold_7	64915313	64915518	scaffold_7-2216	16.9
scaffold_7	70232678	70232883	scaffold_7-2058	16.9
scaffold_7	74288646	74288851	scaffold_7-2067	16.9
scaffold_7	81860330	81860535	scaffold_7-2134	16.9
scaffold_7	83910798	83911003	scaffold_7-2119	16.9
scaffold_7	84733679	84733884	scaffold_7-2149	16.9
scaffold_7	85022351	85022556	scaffold_7-2278	16.9
scaffold_7	85309433	85309638	scaffold_7-2221	16.9
scaffold_7	88840048	88840253	scaffold_7-2235	16.9
scaffold_7	97864710	97864915	scaffold_7-1961	16.9
scaffold_7	101044214	101044419	scaffold_7-2196	16.9
scaffold_7	102828721	102828926	scaffold_7-2169	16.9
scaffold_7	110319283	110319488	scaffold_7-2153	16.9
scaffold_7	112955627	112955832	scaffold_7-2357	16.9
scaffold_7	120573083	120573288	scaffold_7-2189	16.9
scaffold_7	121615859	121616064	scaffold_7-2109	16.9
scaffold_70	114196	114401	scaffold_70-8	16.9
scaffold_71	276665	276870	scaffold_71-4	16.9
scaffold_7572	2329	2534	scaffold_7572-1	16.9
scaffold_8	2524170	2524375	scaffold_8-2169	16.9
scaffold_8	3038199	3038404	scaffold_8-2292	16.9
scaffold_8	3588371	3588576	scaffold_8-2244	16.9
scaffold_8	5472155	5472360	scaffold_8-2230	16.9
scaffold_8	6031424	6031629	scaffold_8-2172	16.9
scaffold_8	7274546	7274751	scaffold_8-2209	16.9
scaffold_8	7829412	7829617	scaffold_8-2194	16.9
scaffold_8	10494980	10495185	scaffold_8-2187	16.9
scaffold_8	11689547	11689752	scaffold_8-2243	16.9
scaffold_8	13299713	13299918	scaffold_8-2214	16.9
scaffold_8	16197077	16197282	scaffold_8-2149	16.9
scaffold_8	16223083	16223288	scaffold_8-2070	16.9
scaffold_8	21624518	21624723	scaffold_8-2239	16.9
scaffold_8	27598455	27598660	scaffold_8-2069	16.9
scaffold_8	27966592	27966797	scaffold_8-2190	16.9
scaffold_8	28323699	28323904	scaffold_8-2211	16.9
scaffold_8	32629905	32630110	scaffold_8-2250	16.9
scaffold_8	32729475	32729680	scaffold_8-2130	16.9
scaffold_8	32802785	32802990	scaffold_8-2110	16.9
scaffold_8	35381677	35381882	scaffold_8-2127	16.9
scaffold_8	36376110	36376315	scaffold_8-2095	16.9
scaffold_8	39181001	39181206	scaffold_8-2147	16.9
scaffold_8	41438765	41438970	scaffold_8-2122	16.9
scaffold_8	47535064	47535269	scaffold_8-2217	16.9
scaffold_8	47639249	47639454	scaffold_8-2158	16.9
scaffold_8	47998998	47999203	scaffold_8-2212	16.9
scaffold_8	48064401	48064606	scaffold_8-2031	16.9
scaffold_8	48979413	48979618	scaffold_8-2163	16.9
scaffold_8	49547553	49547758	scaffold_8-1909	16.9
scaffold_8	52264689	52264894	scaffold_8-2222	16.9
scaffold_8	53039638	53039843	scaffold_8-2246	16.9
scaffold_8	55005802	55006007	scaffold_8-2281	16.9
scaffold_8	56893748	56893953	scaffold_8-1995	16.9
scaffold_8	57726754	57726959	scaffold_8-2155	16.9
scaffold_8	66703858	66704063	scaffold_8-2219	16.9
scaffold_8	67893254	67893459	scaffold_8-2152	16.9
scaffold_8	68094191	68094396	scaffold_8-2248	16.9
scaffold_8	70249982	70250187	scaffold_8-2237	16.9
scaffold_8	72408430	72408635	scaffold_8-2225	16.9
scaffold_8	73464516	73464721	scaffold_8-2218	16.9
scaffold_8	77314162	77314367	scaffold_8-2183	16.9
scaffold_8	78623941	78624146	scaffold_8-2195	16.9
scaffold_8	78811506	78811711	scaffold_8-2193	16.9
scaffold_8	79219953	79220158	scaffold_8-2198	16.9
scaffold_8	79590117	79590322	scaffold_8-2362	16.9
scaffold_8	83048324	83048529	scaffold_8-2125	16.9
scaffold_8	83383175	83383380	scaffold_8-2208	16.9
scaffold_8	84347324	84347529	scaffold_8-2177	16.9
scaffold_8	85912588	85912793	scaffold_8-2128	16.9
scaffold_8	88802420	88802625	scaffold_8-2168	16.9
scaffold_8	90184379	90184584	scaffold_8-2186	16.9
scaffold_8	90386377	90386582	scaffold_8-2066	16.9
scaffold_8	92799176	92799381	scaffold_8-2150	16.9
scaffold_8	94714836	94715041	scaffold_8-2196	16.9
scaffold_8	95283530	95283735	scaffold_8-2068	16.9
scaffold_8	95908402	95908607	scaffold_8-2156	16.9
scaffold_8	105457383	105457588	scaffold_8-2232	16.9
scaffold_8c	3178651	3178856	scaffold_8c-129	16.9
scaffold_9	2118111	2118316	scaffold_9-1742	16.9
scaffold_9	2350497	2350702	scaffold_9-1772	16.9
scaffold_9	2403792	2403997	scaffold_9-1741	16.9
scaffold_9	2543018	2543223	scaffold_9-1798	16.9
scaffold_9	2543702	2543907	scaffold_9-1761	16.9
scaffold_9	3548076	3548281	scaffold_9-1822	16.9
scaffold_9	8921291	8921496	scaffold_9-1725	16.9
scaffold_9	9052667	9052872	scaffold_9-1829	16.9
scaffold_9	14600534	14600739	scaffold_9-1840	16.9
scaffold_9	19161760	19161965	scaffold_9-1713	16.9
scaffold_9	20802126	20802331	scaffold_9-1637	16.9
scaffold_9	24848092	24848297	scaffold_9-1796	16.9
scaffold_9	24900948	24901153	scaffold_9-1831	16.9
scaffold_9	29363989	29364194	scaffold_9-1837	16.9
scaffold_9	30021967	30022172	scaffold_9-1835	16.9
scaffold_9	31420018	31420223	scaffold_9-1826	16.9
scaffold_9	34279787	34279992	scaffold_9-1819	16.9
scaffold_9	34864617	34864822	scaffold_9-1816	16.9
scaffold_9	39330580	39330785	scaffold_9-1795	16.9
scaffold_9	42213898	42214103	scaffold_9-1799	16.9
scaffold_9	44234299	44234504	scaffold_9-1648	16.9
scaffold_9	44247501	44247706	scaffold_9-1841	16.9
scaffold_9	47153306	47153511	scaffold_9-1823	16.9
scaffold_9	47296792	47296997	scaffold_9-1780	16.9
scaffold_9	48329641	48329846	scaffold_9-1705	16.9
scaffold_9	50534347	50534552	scaffold_9-1687	16.9
scaffold_9	54787959	54788164	scaffold_9-1847	16.9
scaffold_9	55532881	55533086	scaffold_9-1779	16.9
scaffold_9	56847650	56847855	scaffold_9-1760	16.9
scaffold_9	62398162	62398367	scaffold_9-1785	16.9
scaffold_9	65548041	65548246	scaffold_9-1751	16.9
scaffold_9	66574353	66574558	scaffold_9-1808	16.9
scaffold_9	69358823	69359028	scaffold_9-1884	16.9
scaffold_9	69481425	69481630	scaffold_9-1719	16.9
scaffold_9	71266299	71266504	scaffold_9-1757	16.9
scaffold_9	74616036	74616241	scaffold_9-1691	16.9
scaffold_9	78154971	78155176	scaffold_9-1570	16.9
scaffold_9	79354033	79354238	scaffold_9-1685	16.9
scaffold_9	80007325	80007530	scaffold_9-1809	16.9
scaffold_9	82959687	82959892	scaffold_9-1781	16.9
scaffold_9	84519977	84520182	scaffold_9-1777	16.9
scaffold_9	86066543	86066748	scaffold_9-1827	16.9
scaffold_9	90767479	90767684	scaffold_9-1778	16.9
scaffold_9	95451254	95451459	scaffold_9-1800	16.9
scaffold_1	5327075	5327280	scaffold_1-4014	16.6
scaffold_1	7009496	7009701	scaffold_1-3659	16.6
scaffold_1	8653679	8653884	scaffold_1-3800	16.6
scaffold_1	12373325	12373530	scaffold_1-4004	16.6
scaffold_1	12761008	12761213	scaffold_1-4113	16.6
scaffold_1	13877475	13877680	scaffold_1-3925	16.6
scaffold_1	15333984	15334189	scaffold_1-4082	16.6
scaffold_1	22734296	22734501	scaffold_1-3972	16.6
scaffold_1	25080959	25081164	scaffold_1-3809	16.6
scaffold_1	26435746	26435951	scaffold_1-3801	16.6
scaffold_1	30868903	30869108	scaffold_1-3957	16.6
scaffold_1	34211981	34212186	scaffold_1-3948	16.6
scaffold_1	34402452	34402657	scaffold_1-3979	16.6
scaffold_1	35715465	35715670	scaffold_1-3907	16.6
scaffold_1	42195686	42195891	scaffold_1-3843	16.6
scaffold_1	42628847	42629052	scaffold_1-4075	16.6
scaffold_1	42776755	42776960	scaffold_1-4011	16.6
scaffold_1	46911245	46911450	scaffold_1-4051	16.6
scaffold_1	48718197	48718402	scaffold_1-3879	16.6
scaffold_1	49809838	49810043	scaffold_1-3927	16.6
scaffold_1	54028360	54028565	scaffold_1-3866	16.6
scaffold_1	55344961	55345166	scaffold_1-3958	16.6
scaffold_1	56019165	56019370	scaffold_1-3862	16.6
scaffold_1	58037637	58037842	scaffold_1-3998	16.6
scaffold_1	60837127	60837332	scaffold_1-4017	16.6
scaffold_1	65064988	65065193	scaffold_1-3872	16.6
scaffold_1	65173446	65173651	scaffold_1-4027	16.6
scaffold_1	66744449	66744654	scaffold_1-4028	16.6
scaffold_1	68066741	68066946	scaffold_1-3909	16.6
scaffold_1	69962781	69962986	scaffold_1-3990	16.6
scaffold_1	74236600	74236805	scaffold_1-3828	16.6
scaffold_1	75630668	75630873	scaffold_1-4045	16.6
scaffold_1	80887111	80887316	scaffold_1-3863	16.6
scaffold_1	81034954	81035159	scaffold_1-4000	16.6
scaffold_1	82963702	82963907	scaffold_1-3939	16.6
scaffold_1	86275527	86275732	scaffold_1-4188	16.6
scaffold_1	89873255	89873460	scaffold_1-3993	16.6
scaffold_1	96154678	96154883	scaffold_1-3999	16.6
scaffold_1	96176327	96176532	scaffold_1-4105	16.6
scaffold_1	100277013	100277218	scaffold_1-4295	16.6
scaffold_1	100343448	100343653	scaffold_1-3953	16.6
scaffold_1	113730958	113731163	scaffold_1-4248	16.6
scaffold_1	115398863	115399068	scaffold_1-4098	16.6
scaffold_1	116828505	116828710	scaffold_1-4096	16.6
scaffold_1	120379318	120379523	scaffold_1-3715	16.6
scaffold_1	122572510	122572715	scaffold_1-3804	16.6
scaffold_1	122738347	122738552	scaffold_1-3898	16.6
scaffold_1	123223143	123223348	scaffold_1-3844	16.6
scaffold_1	125648152	125648357	scaffold_1-3905	16.6
scaffold_1	127111767	127111972	scaffold_1-4074	16.6
scaffold_1	127842224	127842429	scaffold_1-3796	16.6
scaffold_1	128620915	128621120	scaffold_1-4065	16.6
scaffold_1	133058572	133058777	scaffold_1-4054	16.6
scaffold_1	135613208	135613413	scaffold_1-3884	16.6
scaffold_1	142714656	142714861	scaffold_1-3922	16.6
scaffold_1	148435830	148436035	scaffold_1-4034	16.6
scaffold_1	148785698	148785903	scaffold_1-3964	16.6
scaffold_1	154441135	154441340	scaffold_1-3887	16.6
scaffold_1	155930303	155930508	scaffold_1-3765	16.6
scaffold_1	162237676	162237881	scaffold_1-3832	16.6
scaffold_1	163812634	163812839	scaffold_1-3989	16.6
scaffold_1	165797068	165797273	scaffold_1-4031	16.6
scaffold_1	169141884	169142089	scaffold_1-4044	16.6
scaffold_1	170931755	170931960	scaffold_1-4284	16.6
scaffold_1	173140850	173141055	scaffold_1-4013	16.6
scaffold_1	173905199	173905404	scaffold_1-4064	16.6
scaffold_1	175749570	175749775	scaffold_1-3933	16.6
scaffold_1	178021234	178021439	scaffold_1-3940	16.6
scaffold_1	186975387	186975592	scaffold_1-4198	16.6
scaffold_1	187495015	187495220	scaffold_1-4012	16.6
scaffold_1	190155786	190155991	scaffold_1-4100	16.6
scaffold_1	190841717	190841922	scaffold_1-4085	16.6
scaffold_1	193923238	193923443	scaffold_1-3861	16.6
scaffold_1	197505697	197505902	scaffold_1-3783	16.6
scaffold_1	198016251	198016456	scaffold_1-4023	16.6
scaffold_1	199637998	199638203	scaffold_1-4053	16.6
scaffold_1	201586276	201586481	scaffold_1-3912	16.6
scaffold_1	206573091	206573296	scaffold_1-3930	16.6
scaffold_1	214772843	214773048	scaffold_1-3733	16.6
scaffold_10	553256	553461	scaffold_10-852	16.6
scaffold_10	3269663	3269868	scaffold_10-840	16.6
scaffold_10	3762825	3763030	scaffold_10-788	16.6
scaffold_10	3973827	3974032	scaffold_10-782	16.6
scaffold_10	9309932	9310137	scaffold_10-825	16.6
scaffold_10	11284755	11284960	scaffold_10-864	16.6
scaffold_10	12810772	12810977	scaffold_10-803	16.6
scaffold_10	13518621	13518826	scaffold_10-847	16.6
scaffold_10	13908827	13909032	scaffold_10-828	16.6
scaffold_10	14206352	14206557	scaffold_10-804	16.6
scaffold_10	17058861	17059066	scaffold_10-801	16.6
scaffold_10	17722496	17722701	scaffold_10-830	16.6
scaffold_10	19212492	19212697	scaffold_10-837	16.6
scaffold_10	19466604	19466809	scaffold_10-829	16.6
scaffold_10	21997144	21997349	scaffold_10-807	16.6
scaffold_10	22963655	22963860	scaffold_10-821	16.6
scaffold_10	28925478	28925683	scaffold_10-855	16.6
scaffold_10	31116538	31116743	scaffold_10-826	16.6
scaffold_10	31491954	31492159	scaffold_10-783	16.6
scaffold_10	31936442	31936647	scaffold_10-849	16.6
scaffold_10	33740912	33741117	scaffold_10-776	16.6
scaffold_10	34823406	34823611	scaffold_10-810	16.6
scaffold_10	35007626	35007831	scaffold_10-875	16.6
scaffold_10	35501801	35502006	scaffold_10-805	16.6
scaffold_101	59034	59239	scaffold_101-9	16.6
scaffold_117	168415	168620	scaffold_117-2	16.6
scaffold_152	7034	7239	scaffold_152-3	16.6
scaffold_18	35693	35898	scaffold_18-25	16.6
scaffold_2	1608526	1608731	scaffold_2-2578	16.6
scaffold_2	4096879	4097084	scaffold_2-2608	16.6
scaffold_2	5872469	5872674	scaffold_2-2565	16.6
scaffold_2	7071515	7071720	scaffold_2-2615	16.6
scaffold_2	9542622	9542827	scaffold_2-2604	16.6
scaffold_2	11833690	11833895	scaffold_2-2437	16.6
scaffold_2	15330611	15330816	scaffold_2-2531	16.6
scaffold_2	16686319	16686524	scaffold_2-2547	16.6
scaffold_2	17622276	17622481	scaffold_2-2596	16.6
scaffold_2	22105068	22105273	scaffold_2-2552	16.6
scaffold_2	24645414	24645619	scaffold_2-2663	16.6
scaffold_2	27002892	27003097	scaffold_2-2515	16.6
scaffold_2	31439975	31440180	scaffold_2-2567	16.6
scaffold_2	37554753	37554958	scaffold_2-2561	16.6
scaffold_2	44921827	44922032	scaffold_2-2629	16.6
scaffold_2	45750646	45750851	scaffold_2-2514	16.6
scaffold_2	54275206	54275411	scaffold_2-2441	16.6
scaffold_2	55149862	55150067	scaffold_2-2605	16.6
scaffold_2	55756941	55757146	scaffold_2-2607	16.6
scaffold_2	60458311	60458516	scaffold_2-2575	16.6
scaffold_2	64952303	64952508	scaffold_2-2689	16.6
scaffold_2	68662899	68663104	scaffold_2-2500	16.6
scaffold_2	69925383	69925588	scaffold_2-2484	16.6
scaffold_2	81531219	81531424	scaffold_2-2554	16.6
scaffold_2	81546172	81546377	scaffold_2-2526	16.6
scaffold_2	82480099	82480304	scaffold_2-2502	16.6
scaffold_2	83606745	83606950	scaffold_2-2630	16.6
scaffold_2	88496324	88496529	scaffold_2-2584	16.6
scaffold_2	88758078	88758283	scaffold_2-2527	16.6
scaffold_2	90284731	90284936	scaffold_2-2465	16.6
scaffold_2	91962835	91963040	scaffold_2-2569	16.6
scaffold_2	93095965	93096170	scaffold_2-2651	16.6
scaffold_2	93675754	93675959	scaffold_2-2632	16.6
scaffold_2	101506771	101506976	scaffold_2-2747	16.6
scaffold_2	106892789	106892994	scaffold_2-2556	16.6
scaffold_2	108228304	108228509	scaffold_2-2549	16.6
scaffold_2	110134029	110134234	scaffold_2-2382	16.6
scaffold_2	111329051	111329256	scaffold_2-2580	16.6
scaffold_2	111795201	111795406	scaffold_2-2616	16.6
scaffold_2	115344929	115345134	scaffold_2-2536	16.6
scaffold_2	120951686	120951891	scaffold_2-2492	16.6
scaffold_2	128831017	128831222	scaffold_2-2520	16.6
scaffold_2	131749450	131749655	scaffold_2-2533	16.6
scaffold_2	134057765	134057970	scaffold_2-2498	16.6
scaffold_2	137693347	137693552	scaffold_2-2462	16.6
scaffold_2	139541074	139541279	scaffold_2-2564	16.6
scaffold_2	140927274	140927479	scaffold_2-2455	16.6
scaffold_2	144440455	144440660	scaffold_2-2562	16.6
scaffold_205	146702	146907	scaffold_205-22	16.6
scaffold_2295	4731	4936	scaffold_2295-1	16.6
scaffold_232	123287	123492	scaffold_232-4	16.6
scaffold_239	35360	35565	scaffold_239-9	16.6
scaffold_243	90753	90958	scaffold_243-3	16.6
scaffold_25	390452	390657	scaffold_25-23	16.6
scaffold_27	531734	531939	scaffold_27-46	16.6
scaffold_28	826472	826677	scaffold_28-67	16.6
scaffold_280	96339	96544	scaffold_280-2	16.6
scaffold_3	6518924	6519129	scaffold_3-2329	16.6
scaffold_3	8776532	8776737	scaffold_3-2097	16.6
scaffold_3	9806229	9806434	scaffold_3-2275	16.6
scaffold_3	10885297	10885502	scaffold_3-2241	16.6
scaffold_3	11396427	11396632	scaffold_3-2183	16.6
scaffold_3	11590247	11590452	scaffold_3-2245	16.6
scaffold_3	12017843	12018048	scaffold_3-2153	16.6
scaffold_3	13811547	13811752	scaffold_3-2178	16.6
scaffold_3	17056160	17056365	scaffold_3-2282	16.6
scaffold_3	21305344	21305549	scaffold_3-2040	16.6
scaffold_3	22991849	22992054	scaffold_3-2249	16.6
scaffold_3	24671179	24671384	scaffold_3-1992	16.6
scaffold_3	25795703	25795908	scaffold_3-2185	16.6
scaffold_3	29671123	29671328	scaffold_3-2253	16.6
scaffold_3	30300612	30300817	scaffold_3-2082	16.6
scaffold_3	30417837	30418042	scaffold_3-2316	16.6
scaffold_3	30555073	30555278	scaffold_3-2127	16.6
scaffold_3	30655035	30655240	scaffold_3-2234	16.6
scaffold_3	31028638	31028843	scaffold_3-2281	16.6
scaffold_3	38183337	38183542	scaffold_3-2142	16.6
scaffold_3	42502089	42502294	scaffold_3-2252	16.6
scaffold_3	49391622	49391827	scaffold_3-2139	16.6
scaffold_3	55934421	55934626	scaffold_3-2176	16.6
scaffold_3	61440397	61440602	scaffold_3-2191	16.6
scaffold_3	61927467	61927672	scaffold_3-2229	16.6
scaffold_3	62772077	62772282	scaffold_3-2193	16.6
scaffold_3	62987294	62987499	scaffold_3-2177	16.6
scaffold_3	63276587	63276792	scaffold_3-2135	16.6
scaffold_3	65981505	65981710	scaffold_3-2115	16.6
scaffold_3	67124938	67125143	scaffold_3-2187	16.6
scaffold_3	69255491	69255696	scaffold_3-2287	16.6
scaffold_3	69307555	69307760	scaffold_3-2180	16.6
scaffold_3	69421513	69421718	scaffold_3-2179	16.6
scaffold_3	69940837	69941042	scaffold_3-2202	16.6
scaffold_3	84890235	84890440	scaffold_3-2155	16.6
scaffold_3	88611987	88612192	scaffold_3-2347	16.6
scaffold_3	95731277	95731482	scaffold_3-2242	16.6
scaffold_3	95746017	95746222	scaffold_3-2208	16.6
scaffold_3	110412054	110412259	scaffold_3-2224	16.6
scaffold_3	110843887	110844092	scaffold_3-2118	16.6
scaffold_3	110997848	110998053	scaffold_3-2192	16.6
scaffold_3	112702922	112703127	scaffold_3-2169	16.6
scaffold_3	112722695	112722900	scaffold_3-2230	16.6
scaffold_37	614255	614460	scaffold_37-5	16.6
scaffold_4	888871	889076	scaffold_4-2502	16.6
scaffold_4	1002670	1002875	scaffold_4-2629	16.6
scaffold_4	1140064	1140269	scaffold_4-2675	16.6
scaffold_4	3063559	3063764	scaffold_4-2773	16.6
scaffold_4	4293643	4293848	scaffold_4-2689	16.6
scaffold_4	7111087	7111292	scaffold_4-2529	16.6
scaffold_4	10703424	10703629	scaffold_4-2802	16.6
scaffold_4	10737081	10737286	scaffold_4-2851	16.6
scaffold_4	12148097	12148302	scaffold_4-2745	16.6
scaffold_4	13892977	13893182	scaffold_4-2807	16.6
scaffold_4	18011570	18011775	scaffold_4-2717	16.6
scaffold_4	18546768	18546973	scaffold_4-2721	16.6
scaffold_4	24474281	24474486	scaffold_4-2643	16.6
scaffold_4	28070122	28070327	scaffold_4-2621	16.6
scaffold_4	30623751	30623956	scaffold_4-2640	16.6
scaffold_4	31115529	31115734	scaffold_4-2637	16.6
scaffold_4	31410975	31411180	scaffold_4-2566	16.6
scaffold_4	31507053	31507258	scaffold_4-2805	16.6
scaffold_4	32431337	32431542	scaffold_4-2687	16.6
scaffold_4	37852167	37852372	scaffold_4-2655	16.6
scaffold_4	39150381	39150586	scaffold_4-2733	16.6
scaffold_4	40305803	40306008	scaffold_4-2450	16.6
scaffold_4	41045195	41045400	scaffold_4-2783	16.6
scaffold_4	47409067	47409272	scaffold_4-2536	16.6
scaffold_4	51546128	51546333	scaffold_4-2738	16.6
scaffold_4	59482678	59482883	scaffold_4-2757	16.6
scaffold_4	59737577	59737782	scaffold_4-2734	16.6
scaffold_4	67147248	67147453	scaffold_4-2749	16.6
scaffold_4	67971226	67971431	scaffold_4-2530	16.6
scaffold_4	68064443	68064648	scaffold_4-2779	16.6
scaffold_4	69104646	69104851	scaffold_4-2683	16.6
scaffold_4	71784459	71784664	scaffold_4-2630	16.6
scaffold_4	72933036	72933241	scaffold_4-2577	16.6
scaffold_4	73371865	73372070	scaffold_4-2666	16.6
scaffold_4	78366738	78366943	scaffold_4-2682	16.6
scaffold_4	79396961	79397166	scaffold_4-2756	16.6
scaffold_4	80354566	80354771	scaffold_4-2521	16.6
scaffold_4	80753086	80753291	scaffold_4-2678	16.6
scaffold_4	83609579	83609784	scaffold_4-2624	16.6
scaffold_4	84073618	84073823	scaffold_4-2684	16.6
scaffold_4	85706028	85706233	scaffold_4-2651	16.6
scaffold_4	88281895	88282100	scaffold_4-2693	16.6
scaffold_4	90802024	90802229	scaffold_4-2677	16.6
scaffold_4	93458539	93458744	scaffold_4-2796	16.6
scaffold_4	94295417	94295622	scaffold_4-2762	16.6
scaffold_4	94786183	94786388	scaffold_4-2692	16.6
scaffold_4	102387319	102387524	scaffold_4-2798	16.6
scaffold_4	102555651	102555856	scaffold_4-2737	16.6
scaffold_4	106298834	106299039	scaffold_4-2797	16.6
scaffold_4	109415648	109415853	scaffold_4-2625	16.6
scaffold_4	113459408	113459613	scaffold_4-2688	16.6
scaffold_4	113733289	113733494	scaffold_4-2618	16.6
scaffold_4	114930210	114930415	scaffold_4-2744	16.6
scaffold_4	118708550	118708755	scaffold_4-2653	16.6
scaffold_4	121190381	121190586	scaffold_4-2735	16.6
scaffold_4	125157597	125157802	scaffold_4-2690	16.6
scaffold_4	128017566	128017771	scaffold_4-2588	16.6
scaffold_4	129158578	129158783	scaffold_4-2748	16.6
scaffold_4	132176124	132176329	scaffold_4-2849	16.6
scaffold_4	139749390	139749595	scaffold_4-2696	16.6
scaffold_42	736193	736398	scaffold_42-9	16.6
scaffold_446	6997	7202	scaffold_446-3	16.6
scaffold_455	35927	36132	scaffold_455-1	16.6
scaffold_5	599315	599520	scaffold_5-2026	16.6
scaffold_5	2403692	2403897	scaffold_5-2009	16.6
scaffold_5	11295006	11295211	scaffold_5-1998	16.6
scaffold_5	12188087	12188292	scaffold_5-2006	16.6
scaffold_5	15931838	15932043	scaffold_5-1974	16.6
scaffold_5	18900333	18900538	scaffold_5-2016	16.6
scaffold_5	23520211	23520416	scaffold_5-2013	16.6
scaffold_5	26091705	26091910	scaffold_5-2030	16.6
scaffold_5	27225765	27225970	scaffold_5-1947	16.6
scaffold_5	27302192	27302397	scaffold_5-1958	16.6
scaffold_5	28082005	28082210	scaffold_5-1997	16.6
scaffold_5	33743564	33743769	scaffold_5-1938	16.6
scaffold_5	46328205	46328410	scaffold_5-2023	16.6
scaffold_5	46388073	46388278	scaffold_5-2120	16.6
scaffold_5	49375592	49375797	scaffold_5-1951	16.6
scaffold_5	70120048	70120253	scaffold_5-2087	16.6
scaffold_5	70921889	70922094	scaffold_5-2005	16.6
scaffold_5	77437253	77437458	scaffold_5-2012	16.6
scaffold_5	78438844	78439049	scaffold_5-1962	16.6
scaffold_5	88856113	88856318	scaffold_5-2025	16.6
scaffold_5	90627585	90627790	scaffold_5-1961	16.6
scaffold_5	91220372	91220577	scaffold_5-1927	16.6
scaffold_5	93926300	93926505	scaffold_5-2097	16.6
scaffold_5	95561341	95561546	scaffold_5-2054	16.6
scaffold_5	95618676	95618881	scaffold_5-2094	16.6
scaffold_5	95621563	95621768	scaffold_5-1989	16.6
scaffold_5	96508366	96508571	scaffold_5-1967	16.6
scaffold_5	98314456	98314661	scaffold_5-1944	16.6
scaffold_5	99897320	99897525	scaffold_5-2044	16.6
scaffold_5	106733570	106733775	scaffold_5-2066	16.6
scaffold_5	107847322	107847527	scaffold_5-2064	16.6
scaffold_5	109860805	109861010	scaffold_5-2078	16.6
scaffold_52	173125	173330	scaffold_52-39	16.6
scaffold_52	405075	405280	scaffold_52-40	16.6
scaffold_529	18800	19005	scaffold_529-2	16.6
scaffold_54	253340	253545	scaffold_54-19	16.6
scaffold_568	4991	5196	scaffold_568-3	16.6
scaffold_5b	2396466	2396671	scaffold_5b-106	16.6
scaffold_6	9447682	9447887	scaffold_6-2445	16.6
scaffold_6	9949375	9949580	scaffold_6-2409	16.6
scaffold_6	21763245	21763450	scaffold_6-2250	16.6
scaffold_6	24516606	24516811	scaffold_6-2470	16.6
scaffold_6	32559597	32559802	scaffold_6-2153	16.6
scaffold_6	37191999	37192204	scaffold_6-2363	16.6
scaffold_6	38189104	38189309	scaffold_6-2419	16.6
scaffold_6	43962328	43962533	scaffold_6-2446	16.6
scaffold_6	44062050	44062255	scaffold_6-2390	16.6
scaffold_6	53610228	53610433	scaffold_6-2497	16.6
scaffold_6	56380013	56380218	scaffold_6-2400	16.6
scaffold_6	58344818	58345023	scaffold_6-2542	16.6
scaffold_6	59735708	59735913	scaffold_6-2382	16.6
scaffold_6	60205013	60205218	scaffold_6-2380	16.6
scaffold_6	62117775	62117980	scaffold_6-2482	16.6
scaffold_6	63953812	63954017	scaffold_6-2289	16.6
scaffold_6	75894516	75894721	scaffold_6-2387	16.6
scaffold_6	76583839	76584044	scaffold_6-2425	16.6
scaffold_6	79431050	79431255	scaffold_6-2331	16.6
scaffold_6	81224999	81225204	scaffold_6-2381	16.6
scaffold_6	84797693	84797898	scaffold_6-2441	16.6
scaffold_6	88963134	88963339	scaffold_6-2235	16.6
scaffold_6	95427896	95428101	scaffold_6-2416	16.6
scaffold_6	97485857	97486062	scaffold_6-2474	16.6
scaffold_6	98191438	98191643	scaffold_6-2342	16.6
scaffold_6	99148896	99149101	scaffold_6-2457	16.6
scaffold_6	103524900	103525105	scaffold_6-2498	16.6
scaffold_6	104397299	104397504	scaffold_6-2430	16.6
scaffold_6	106008837	106009042	scaffold_6-2388	16.6
scaffold_6	111747603	111747808	scaffold_6-2420	16.6
scaffold_6	116299433	116299638	scaffold_6-2486	16.6
scaffold_6	117721434	117721639	scaffold_6-2598	16.6
scaffold_6	118102450	118102655	scaffold_6-2369	16.6
scaffold_6	118729504	118729709	scaffold_6-2395	16.6
scaffold_6	118740024	118740229	scaffold_6-2502	16.6
scaffold_6	119027919	119028124	scaffold_6-2544	16.6
scaffold_6	119779971	119780176	scaffold_6-2492	16.6
scaffold_6	122370226	122370431	scaffold_6-2479	16.6
scaffold_6	126651722	126651927	scaffold_6-2506	16.6
scaffold_6	128431943	128432148	scaffold_6-2379	16.6
scaffold_6	136751230	136751435	scaffold_6-2434	16.6
scaffold_6	136783023	136783228	scaffold_6-2481	16.6
scaffold_6	137187331	137187536	scaffold_6-2485	16.6
scaffold_60	56802	57007	scaffold_60-14	16.6
scaffold_7	390086	390291	scaffold_7-2165	16.6
scaffold_7	6137995	6138200	scaffold_7-2377	16.6
scaffold_7	9526360	9526565	scaffold_7-2224	16.6
scaffold_7	15993551	15993756	scaffold_7-2232	16.6
scaffold_7	17788452	17788657	scaffold_7-2231	16.6
scaffold_7	17910698	17910903	scaffold_7-2215	16.6
scaffold_7	23592122	23592327	scaffold_7-2275	16.6
scaffold_7	25315542	25315747	scaffold_7-2284	16.6
scaffold_7	25357730	25357935	scaffold_7-2206	16.6
scaffold_7	27078182	27078387	scaffold_7-2237	16.6
scaffold_7	28545203	28545408	scaffold_7-2173	16.6
scaffold_7	32086903	32087108	scaffold_7-2158	16.6
scaffold_7	32846103	32846308	scaffold_7-2290	16.6
scaffold_7	33904988	33905193	scaffold_7-2172	16.6
scaffold_7	34843730	34843935	scaffold_7-2192	16.6
scaffold_7	35967322	35967527	scaffold_7-2267	16.6
scaffold_7	37365523	37365728	scaffold_7-2269	16.6
scaffold_7	38438206	38438411	scaffold_7-2244	16.6
scaffold_7	39857742	39857947	scaffold_7-2247	16.6
scaffold_7	41435740	41435945	scaffold_7-2256	16.6
scaffold_7	42717345	42717550	scaffold_7-2260	16.6
scaffold_7	45319241	45319446	scaffold_7-2227	16.6
scaffold_7	45498656	45498861	scaffold_7-2268	16.6
scaffold_7	50353872	50354077	scaffold_7-2097	16.6
scaffold_7	50979531	50979736	scaffold_7-2251	16.6
scaffold_7	52778042	52778247	scaffold_7-2205	16.6
scaffold_7	53066699	53066904	scaffold_7-2277	16.6
scaffold_7	54045784	54045989	scaffold_7-2270	16.6
scaffold_7	54824312	54824517	scaffold_7-2296	16.6
scaffold_7	55104591	55104796	scaffold_7-2212	16.6
scaffold_7	55131577	55131782	scaffold_7-2330	16.6
scaffold_7	55499221	55499426	scaffold_7-2241	16.6
scaffold_7	60011576	60011781	scaffold_7-2271	16.6
scaffold_7	60313718	60313923	scaffold_7-2261	16.6
scaffold_7	62618333	62618538	scaffold_7-2266	16.6
scaffold_7	63447519	63447724	scaffold_7-2203	16.6
scaffold_7	64943707	64943912	scaffold_7-2273	16.6
scaffold_7	69510455	69510660	scaffold_7-2191	16.6
scaffold_7	69679777	69679982	scaffold_7-2118	16.6
scaffold_7	72978064	72978269	scaffold_7-2105	16.6
scaffold_7	80458909	80459114	scaffold_7-2186	16.6
scaffold_7	82266021	82266226	scaffold_7-2185	16.6
scaffold_7	83013930	83014135	scaffold_7-2238	16.6
scaffold_7	85708100	85708305	scaffold_7-2099	16.6
scaffold_7	102346116	102346321	scaffold_7-2213	16.6
scaffold_7	103020570	103020775	scaffold_7-2257	16.6
scaffold_7	103926596	103926801	scaffold_7-2262	16.6
scaffold_7	104025197	104025402	scaffold_7-2017	16.6
scaffold_7	109416130	109416335	scaffold_7-2222	16.6
scaffold_7	113571715	113571920	scaffold_7-2243	16.6
scaffold_7	114083581	114083786	scaffold_7-2164	16.6
scaffold_7	115146789	115146994	scaffold_7-2217	16.6
scaffold_8	1804103	1804308	scaffold_8-2094	16.6
scaffold_8	6282158	6282363	scaffold_8-2146	16.6
scaffold_8	6899591	6899796	scaffold_8-2255	16.6
scaffold_8	7212985	7213190	scaffold_8-2221	16.6
scaffold_8	7265063	7265268	scaffold_8-2229	16.6
scaffold_8	9930818	9931023	scaffold_8-2106	16.6
scaffold_8	10083279	10083484	scaffold_8-2145	16.6
scaffold_8	11357238	11357443	scaffold_8-2259	16.6
scaffold_8	12039843	12040048	scaffold_8-2188	16.6
scaffold_8	13420046	13420251	scaffold_8-2119	16.6
scaffold_8	14518459	14518664	scaffold_8-2165	16.6
scaffold_8	19490903	19491108	scaffold_8-2269	16.6
scaffold_8	20206117	20206322	scaffold_8-2247	16.6
scaffold_8	20350722	20350927	scaffold_8-2153	16.6
scaffold_8	24896972	24897177	scaffold_8-2251	16.6
scaffold_8	25006034	25006239	scaffold_8-2306	16.6
scaffold_8	26548619	26548824	scaffold_8-2238	16.6
scaffold_8	30878242	30878447	scaffold_8-2249	16.6
scaffold_8	32742590	32742795	scaffold_8-2241	16.6
scaffold_8	34315932	34316137	scaffold_8-2182	16.6
scaffold_8	36727654	36727859	scaffold_8-2189	16.6
scaffold_8	40792198	40792403	scaffold_8-2226	16.6
scaffold_8	44257460	44257665	scaffold_8-2294	16.6
scaffold_8	46872637	46872842	scaffold_8-2320	16.6
scaffold_8	47169584	47169789	scaffold_8-2282	16.6
scaffold_8	51222505	51222710	scaffold_8-2352	16.6
scaffold_8	54980975	54981180	scaffold_8-2204	16.6
scaffold_8	56202440	56202645	scaffold_8-2197	16.6
scaffold_8	61759820	61760025	scaffold_8-2171	16.6
scaffold_8	64229328	64229533	scaffold_8-2308	16.6
scaffold_8	66604315	66604520	scaffold_8-2302	16.6
scaffold_8	70469721	70469926	scaffold_8-2235	16.6
scaffold_8	75129037	75129242	scaffold_8-2181	16.6
scaffold_8	75691034	75691239	scaffold_8-2213	16.6
scaffold_8	79519373	79519578	scaffold_8-2166	16.6
scaffold_8	81336345	81336550	scaffold_8-2178	16.6
scaffold_8	85986973	85987178	scaffold_8-2203	16.6
scaffold_8	90211037	90211242	scaffold_8-2176	16.6
scaffold_8	92344726	92344931	scaffold_8-2290	16.6
scaffold_8	93157044	93157249	scaffold_8-2311	16.6
scaffold_8	94068748	94068953	scaffold_8-2288	16.6
scaffold_8	94137976	94138181	scaffold_8-2299	16.6
scaffold_8	96725220	96725425	scaffold_8-2138	16.6
scaffold_8	97768233	97768438	scaffold_8-2334	16.6
scaffold_8	106226393	106226598	scaffold_8-2273	16.6
scaffold_8	106348142	106348347	scaffold_8-2064	16.6
scaffold_822	452	657	scaffold_822-2	16.6
scaffold_8529	81	286	scaffold_8529-1	16.6
scaffold_8c	1565989	1566194	scaffold_8c-130	16.6
scaffold_9	1727929	1728134	scaffold_9-1838	16.6
scaffold_9	10074568	10074773	scaffold_9-1832	16.6
scaffold_9	11248383	11248588	scaffold_9-1849	16.6
scaffold_9	13177947	13178152	scaffold_9-1820	16.6
scaffold_9	13396633	13396838	scaffold_9-1769	16.6
scaffold_9	14638463	14638668	scaffold_9-1692	16.6
scaffold_9	14707950	14708155	scaffold_9-1897	16.6
scaffold_9	15628622	15628827	scaffold_9-1804	16.6
scaffold_9	17090495	17090700	scaffold_9-1836	16.6
scaffold_9	21046695	21046900	scaffold_9-1810	16.6
scaffold_9	21305071	21305276	scaffold_9-1765	16.6
scaffold_9	33868520	33868725	scaffold_9-1862	16.6
scaffold_9	36959754	36959959	scaffold_9-1890	16.6
scaffold_9	37942554	37942759	scaffold_9-1874	16.6
scaffold_9	39359511	39359716	scaffold_9-1885	16.6
scaffold_9	44148326	44148531	scaffold_9-1730	16.6
scaffold_9	45657077	45657282	scaffold_9-1889	16.6
scaffold_9	46770976	46771181	scaffold_9-1920	16.6
scaffold_9	47538205	47538410	scaffold_9-1888	16.6
scaffold_9	49799533	49799738	scaffold_9-1708	16.6
scaffold_9	56873104	56873309	scaffold_9-1936	16.6
scaffold_9	57565887	57566092	scaffold_9-1833	16.6
scaffold_9	63083969	63084174	scaffold_9-1891	16.6
scaffold_9	64623997	64624202	scaffold_9-1776	16.6
scaffold_9	68990422	68990627	scaffold_9-1801	16.6
scaffold_9	69366812	69367017	scaffold_9-1793	16.6
scaffold_9	77558708	77558913	scaffold_9-1783	16.6
scaffold_9	78476880	78477085	scaffold_9-1875	16.6
scaffold_9	78694240	78694445	scaffold_9-1759	16.6
scaffold_9	83397248	83397453	scaffold_9-1787	16.6
scaffold_9	84181610	84181815	scaffold_9-1659	16.6
scaffold_9	92500621	92500826	scaffold_9-1745	16.6
scaffold_953	9641	9846	scaffold_953-1	16.6
scaffold_1	6246652	6246857	scaffold_1-4080	16.3
scaffold_1	8215584	8215789	scaffold_1-3878	16.3
scaffold_1	11571949	11572154	scaffold_1-4069	16.3
scaffold_1	12471986	12472191	scaffold_1-4108	16.3
scaffold_1	12574412	12574617	scaffold_1-4128	16.3
scaffold_1	26809757	26809962	scaffold_1-4093	16.3
scaffold_1	30739860	30740065	scaffold_1-4106	16.3
scaffold_1	35647380	35647585	scaffold_1-4145	16.3
scaffold_1	37234788	37234993	scaffold_1-3868	16.3
scaffold_1	37867193	37867398	scaffold_1-3950	16.3
scaffold_1	38097721	38097926	scaffold_1-3931	16.3
scaffold_1	40293429	40293634	scaffold_1-4154	16.3
scaffold_1	42177518	42177723	scaffold_1-4077	16.3
scaffold_1	42860394	42860599	scaffold_1-4071	16.3
scaffold_1	50180664	50180869	scaffold_1-4294	16.3
scaffold_1	52157331	52157536	scaffold_1-4033	16.3
scaffold_1	54451150	54451355	scaffold_1-4025	16.3
scaffold_1	56296204	56296409	scaffold_1-4089	16.3
scaffold_1	58094506	58094711	scaffold_1-4293	16.3
scaffold_1	60108837	60109042	scaffold_1-4021	16.3
scaffold_1	60377088	60377293	scaffold_1-4019	16.3
scaffold_1	61788470	61788675	scaffold_1-4016	16.3
scaffold_1	70309750	70309955	scaffold_1-3956	16.3
scaffold_1	73189260	73189465	scaffold_1-4215	16.3
scaffold_1	78609543	78609748	scaffold_1-3945	16.3
scaffold_1	90546669	90546874	scaffold_1-3987	16.3
scaffold_1	92662852	92663057	scaffold_1-3974	16.3
scaffold_1	93365164	93365369	scaffold_1-4153	16.3
scaffold_1	95231611	95231816	scaffold_1-4129	16.3
scaffold_1	96174301	96174506	scaffold_1-4196	16.3
scaffold_1	107525963	107526168	scaffold_1-4111	16.3
scaffold_1	112481998	112482203	scaffold_1-4103	16.3
scaffold_1	118439317	118439522	scaffold_1-3943	16.3
scaffold_1	118723149	118723354	scaffold_1-4166	16.3
scaffold_1	123862157	123862362	scaffold_1-4005	16.3
scaffold_1	125057974	125058179	scaffold_1-4130	16.3
scaffold_1	125171194	125171399	scaffold_1-3977	16.3
scaffold_1	126716918	126717123	scaffold_1-4214	16.3
scaffold_1	127239078	127239283	scaffold_1-4183	16.3
scaffold_1	127750399	127750604	scaffold_1-4073	16.3
scaffold_1	127755921	127756126	scaffold_1-4072	16.3
scaffold_1	130271597	130271802	scaffold_1-3874	16.3
scaffold_1	135243534	135243739	scaffold_1-3926	16.3
scaffold_1	136665627	136665832	scaffold_1-4049	16.3
scaffold_1	136754032	136754237	scaffold_1-4265	16.3
scaffold_1	141433142	141433347	scaffold_1-4160	16.3
scaffold_1	142036034	142036239	scaffold_1-3888	16.3
scaffold_1	144151807	144152012	scaffold_1-4227	16.3
scaffold_1	147858152	147858357	scaffold_1-3988	16.3
scaffold_1	148521161	148521366	scaffold_1-3984	16.3
scaffold_1	148727037	148727242	scaffold_1-4032	16.3
scaffold_1	149232339	149232544	scaffold_1-4181	16.3
scaffold_1	155419504	155419709	scaffold_1-4134	16.3
scaffold_1	159796189	159796394	scaffold_1-3959	16.3
scaffold_1	163753890	163754095	scaffold_1-4292	16.3
scaffold_1	163895091	163895296	scaffold_1-3829	16.3
scaffold_1	170972373	170972578	scaffold_1-4164	16.3
scaffold_1	171005647	171005852	scaffold_1-3806	16.3
scaffold_1	171069057	171069262	scaffold_1-4050	16.3
scaffold_1	174014165	174014370	scaffold_1-4066	16.3
scaffold_1	175808545	175808750	scaffold_1-4170	16.3
scaffold_1	179247392	179247597	scaffold_1-4026	16.3
scaffold_1	182731067	182731272	scaffold_1-4002	16.3
scaffold_1	183596357	183596562	scaffold_1-3951	16.3
scaffold_1	187089333	187089538	scaffold_1-3915	16.3
scaffold_1	187506690	187506895	scaffold_1-4152	16.3
scaffold_1	189969539	189969744	scaffold_1-4107	16.3
scaffold_1	189974050	189974255	scaffold_1-4015	16.3
scaffold_1	196879615	196879820	scaffold_1-4189	16.3
scaffold_1	198443723	198443928	scaffold_1-3991	16.3
scaffold_1	198877763	198877968	scaffold_1-3941	16.3
scaffold_1	201505887	201506092	scaffold_1-3847	16.3
scaffold_1	201902980	201903185	scaffold_1-4102	16.3
scaffold_1	202780818	202781023	scaffold_1-3986	16.3
scaffold_10	918142	918347	scaffold_10-838	16.3
scaffold_10	1301694	1301899	scaffold_10-854	16.3
scaffold_10	7152194	7152399	scaffold_10-869	16.3
scaffold_10	8748345	8748550	scaffold_10-836	16.3
scaffold_10	8748566	8748771	scaffold_10-856	16.3
scaffold_10	9102138	9102343	scaffold_10-827	16.3
scaffold_10	10017140	10017345	scaffold_10-872	16.3
scaffold_10	14208943	14209148	scaffold_10-815	16.3
scaffold_10	15172480	15172685	scaffold_10-824	16.3
scaffold_10	16417919	16418124	scaffold_10-874	16.3
scaffold_10	26602445	26602650	scaffold_10-846	16.3
scaffold_10	26709564	26709769	scaffold_10-841	16.3
scaffold_10	28332401	28332606	scaffold_10-833	16.3
scaffold_10	29278816	29279021	scaffold_10-845	16.3
scaffold_10	37344778	37344983	scaffold_10-850	16.3
scaffold_1042	20582	20787	scaffold_1042-2	16.3
scaffold_126	90254	90459	scaffold_126-1	16.3
scaffold_2	5347676	5347881	scaffold_2-2503	16.3
scaffold_2	7079919	7080124	scaffold_2-2508	16.3
scaffold_2	7424248	7424453	scaffold_2-2589	16.3
scaffold_2	8226236	8226441	scaffold_2-2684	16.3
scaffold_2	9191942	9192147	scaffold_2-2693	16.3
scaffold_2	11896157	11896362	scaffold_2-2670	16.3
scaffold_2	15526110	15526315	scaffold_2-2619	16.3
scaffold_2	16689269	16689474	scaffold_2-2665	16.3
scaffold_2	19408896	19409101	scaffold_2-2774	16.3
scaffold_2	19630216	19630421	scaffold_2-2626	16.3
scaffold_2	19984922	19985127	scaffold_2-2482	16.3
scaffold_2	23269062	23269267	scaffold_2-2463	16.3
scaffold_2	28221732	28221937	scaffold_2-2579	16.3
scaffold_2	31927625	31927830	scaffold_2-2644	16.3
scaffold_2	32109533	32109738	scaffold_2-2729	16.3
scaffold_2	36145827	36146032	scaffold_2-2591	16.3
scaffold_2	37062303	37062508	scaffold_2-2751	16.3
scaffold_2	39159671	39159876	scaffold_2-2700	16.3
scaffold_2	39271294	39271499	scaffold_2-2814	16.3
scaffold_2	42872855	42873060	scaffold_2-2595	16.3
scaffold_2	43085947	43086152	scaffold_2-2592	16.3
scaffold_2	45786693	45786898	scaffold_2-2738	16.3
scaffold_2	52786555	52786760	scaffold_2-2614	16.3
scaffold_2	64826104	64826309	scaffold_2-2646	16.3
scaffold_2	64912185	64912390	scaffold_2-2699	16.3
scaffold_2	68838610	68838815	scaffold_2-2594	16.3
scaffold_2	73863564	73863769	scaffold_2-2543	16.3
scaffold_2	75635684	75635889	scaffold_2-2601	16.3
scaffold_2	78148875	78149080	scaffold_2-2560	16.3
scaffold_2	79476098	79476303	scaffold_2-2597	16.3
scaffold_2	86292080	86292285	scaffold_2-2598	16.3
scaffold_2	86912473	86912678	scaffold_2-2675	16.3
scaffold_2	89786955	89787160	scaffold_2-2659	16.3
scaffold_2	96759368	96759573	scaffold_2-2677	16.3
scaffold_2	96815765	96815970	scaffold_2-2743	16.3
scaffold_2	102175345	102175550	scaffold_2-2652	16.3
scaffold_2	103582878	103583083	scaffold_2-2654	16.3
scaffold_2	104185366	104185571	scaffold_2-2648	16.3
scaffold_2	106056919	106057124	scaffold_2-2667	16.3
scaffold_2	108216409	108216614	scaffold_2-2525	16.3
scaffold_2	114737966	114738171	scaffold_2-2624	16.3
scaffold_2	120656683	120656888	scaffold_2-2538	16.3
scaffold_2	123078851	123079056	scaffold_2-2662	16.3
scaffold_2	126290951	126291156	scaffold_2-2704	16.3
scaffold_2	129349719	129349924	scaffold_2-2603	16.3
scaffold_2	132189932	132190137	scaffold_2-2617	16.3
scaffold_2	133983615	133983820	scaffold_2-2697	16.3
scaffold_2	139486346	139486551	scaffold_2-2690	16.3
scaffold_2	140276792	140276997	scaffold_2-2439	16.3
scaffold_2	141376559	141376764	scaffold_2-2593	16.3
scaffold_2	144173035	144173240	scaffold_2-2541	16.3
scaffold_2	147456018	147456223	scaffold_2-2550	16.3
scaffold_207	19989	20194	scaffold_207-4	16.3
scaffold_217	120548	120753	scaffold_217-5	16.3
scaffold_246	128433	128638	scaffold_246-2	16.3
scaffold_251	90140	90345	scaffold_251-2	16.3
scaffold_2523	1537	1742	scaffold_2523-2	16.3
scaffold_27	114907	115112	scaffold_27-48	16.3
scaffold_27	148302	148507	scaffold_27-47	16.3
scaffold_28	27644	27849	scaffold_28-66	16.3
scaffold_29	440947	441152	scaffold_29-32	16.3
scaffold_3	5276043	5276248	scaffold_3-2351	16.3
scaffold_3	5594172	5594377	scaffold_3-2247	16.3
scaffold_3	5754800	5755005	scaffold_3-2209	16.3
scaffold_3	10354841	10355046	scaffold_3-2223	16.3
scaffold_3	10662882	10663087	scaffold_3-2327	16.3
scaffold_3	12551788	12551993	scaffold_3-2175	16.3
scaffold_3	14769534	14769739	scaffold_3-2251	16.3
scaffold_3	15748673	15748878	scaffold_3-2263	16.3
scaffold_3	15763471	15763676	scaffold_3-2257	16.3
scaffold_3	17980174	17980379	scaffold_3-2280	16.3
scaffold_3	24076653	24076858	scaffold_3-2210	16.3
scaffold_3	25965272	25965477	scaffold_3-2233	16.3
scaffold_3	28854760	28854965	scaffold_3-2217	16.3
scaffold_3	30219343	30219548	scaffold_3-2268	16.3
scaffold_3	30611429	30611634	scaffold_3-2140	16.3
scaffold_3	31676552	31676757	scaffold_3-2308	16.3
scaffold_3	33900323	33900528	scaffold_3-2313	16.3
scaffold_3	36482998	36483203	scaffold_3-2326	16.3
scaffold_3	36995009	36995214	scaffold_3-2167	16.3
scaffold_3	40384166	40384371	scaffold_3-2346	16.3
scaffold_3	42909497	42909702	scaffold_3-2262	16.3
scaffold_3	46894280	46894485	scaffold_3-2255	16.3
scaffold_3	49268114	49268319	scaffold_3-2138	16.3
scaffold_3	49418474	49418679	scaffold_3-2272	16.3
scaffold_3	51588901	51589106	scaffold_3-2336	16.3
scaffold_3	54136257	54136462	scaffold_3-2293	16.3
scaffold_3	59838138	59838343	scaffold_3-2302	16.3
scaffold_3	65961366	65961571	scaffold_3-2163	16.3
scaffold_3	66198545	66198750	scaffold_3-2165	16.3
scaffold_3	66281694	66281899	scaffold_3-2258	16.3
scaffold_3	72117251	72117456	scaffold_3-2110	16.3
scaffold_3	74413036	74413241	scaffold_3-2285	16.3
scaffold_3	76930870	76931075	scaffold_3-2349	16.3
scaffold_3	78314324	78314529	scaffold_3-2196	16.3
scaffold_3	83447979	83448184	scaffold_3-2371	16.3
scaffold_3	84509383	84509588	scaffold_3-2277	16.3
scaffold_3	86251656	86251861	scaffold_3-2271	16.3
scaffold_3	91754850	91755055	scaffold_3-2270	16.3
scaffold_3	92437958	92438163	scaffold_3-2237	16.3
scaffold_3	92591365	92591570	scaffold_3-2113	16.3
scaffold_3	93265339	93265544	scaffold_3-2286	16.3
scaffold_3	99534665	99534870	scaffold_3-2295	16.3
scaffold_3	102962917	102963122	scaffold_3-2444	16.3
scaffold_3	108642901	108643106	scaffold_3-2320	16.3
scaffold_3	110936208	110936413	scaffold_3-2227	16.3
scaffold_3	111387170	111387375	scaffold_3-2246	16.3
scaffold_3	112333301	112333506	scaffold_3-2309	16.3
scaffold_3	113993895	113994100	scaffold_3-2248	16.3
scaffold_3	116502736	116502941	scaffold_3-2094	16.3
scaffold_3444	1780	1985	scaffold_3444-1	16.3
scaffold_36	667761	667966	scaffold_36-24	16.3
scaffold_36	688012	688217	scaffold_36-26	16.3
scaffold_388	39875	40080	scaffold_388-1	16.3
scaffold_4	3564832	3565037	scaffold_4-2857	16.3
scaffold_4	5518630	5518835	scaffold_4-2703	16.3
scaffold_4	10004987	10005192	scaffold_4-2623	16.3
scaffold_4	10590161	10590366	scaffold_4-2723	16.3
scaffold_4	11907783	11907988	scaffold_4-2858	16.3
scaffold_4	17150164	17150369	scaffold_4-2771	16.3
scaffold_4	17628628	17628833	scaffold_4-2789	16.3
scaffold_4	19751382	19751587	scaffold_4-2781	16.3
scaffold_4	21368299	21368504	scaffold_4-2766	16.3
scaffold_4	22625724	22625929	scaffold_4-2750	16.3
scaffold_4	25600607	25600812	scaffold_4-2751	16.3
scaffold_4	29544730	29544935	scaffold_4-2753	16.3
scaffold_4	29699282	29699487	scaffold_4-2381	16.3
scaffold_4	30791819	30792024	scaffold_4-2824	16.3
scaffold_4	34718181	34718386	scaffold_4-2795	16.3
scaffold_4	38193197	38193402	scaffold_4-2681	16.3
scaffold_4	40749685	40749890	scaffold_4-2718	16.3
scaffold_4	47338124	47338329	scaffold_4-2664	16.3
scaffold_4	51014561	51014766	scaffold_4-2826	16.3
scaffold_4	59256905	59257110	scaffold_4-2709	16.3
scaffold_4	59843605	59843810	scaffold_4-2792	16.3
scaffold_4	60479680	60479885	scaffold_4-2782	16.3
scaffold_4	64386791	64386996	scaffold_4-2785	16.3
scaffold_4	68921184	68921389	scaffold_4-2755	16.3
scaffold_4	70820096	70820301	scaffold_4-2656	16.3
scaffold_4	72667084	72667289	scaffold_4-2634	16.3
scaffold_4	72936682	72936887	scaffold_4-2836	16.3
scaffold_4	73768166	73768371	scaffold_4-2711	16.3
scaffold_4	73812741	73812946	scaffold_4-2714	16.3
scaffold_4	75742106	75742311	scaffold_4-2716	16.3
scaffold_4	76407067	76407272	scaffold_4-2847	16.3
scaffold_4	83740673	83740878	scaffold_4-2838	16.3
scaffold_4	84063649	84063854	scaffold_4-2830	16.3
scaffold_4	85411060	85411265	scaffold_4-2722	16.3
scaffold_4	86551145	86551350	scaffold_4-2720	16.3
scaffold_4	88069895	88070100	scaffold_4-2923	16.3
scaffold_4	94335904	94336109	scaffold_4-2768	16.3
scaffold_4	99386257	99386462	scaffold_4-2769	16.3
scaffold_4	100792858	100793063	scaffold_4-2810	16.3
scaffold_4	103543658	103543863	scaffold_4-2780	16.3
scaffold_4	105849089	105849294	scaffold_4-2701	16.3
scaffold_4	106380873	106381078	scaffold_4-2620	16.3
scaffold_4	107107953	107108158	scaffold_4-2752	16.3
scaffold_4	117482713	117482918	scaffold_4-2879	16.3
scaffold_4	121089158	121089363	scaffold_4-2706	16.3
scaffold_4	121610410	121610615	scaffold_4-2786	16.3
scaffold_4	123703602	123703807	scaffold_4-2775	16.3
scaffold_4	125126894	125127099	scaffold_4-2843	16.3
scaffold_4	130275344	130275549	scaffold_4-2915	16.3
scaffold_4	136764214	136764419	scaffold_4-2746	16.3
scaffold_4	140137597	140137802	scaffold_4-2767	16.3
scaffold_48	143086	143291	scaffold_48-9	16.3
scaffold_5	760749	760954	scaffold_5-1972	16.3
scaffold_5	4002650	4002855	scaffold_5-2053	16.3
scaffold_5	7478273	7478478	scaffold_5-2124	16.3
scaffold_5	8341174	8341379	scaffold_5-2082	16.3
scaffold_5	10089414	10089619	scaffold_5-2093	16.3
scaffold_5	11353542	11353747	scaffold_5-2080	16.3
scaffold_5	12361919	12362124	scaffold_5-1911	16.3
scaffold_5	14227512	14227717	scaffold_5-2074	16.3
scaffold_5	16516974	16517179	scaffold_5-1949	16.3
scaffold_5	17350386	17350591	scaffold_5-2160	16.3
scaffold_5	19272141	19272346	scaffold_5-2126	16.3
scaffold_5	19414461	19414666	scaffold_5-1988	16.3
scaffold_5	20229247	20229452	scaffold_5-2239	16.3
scaffold_5	20434818	20435023	scaffold_5-2038	16.3
scaffold_5	21042369	21042574	scaffold_5-2111	16.3
scaffold_5	27778660	27778865	scaffold_5-2015	16.3
scaffold_5	43328296	43328501	scaffold_5-1965	16.3
scaffold_5	48795007	48795212	scaffold_5-2221	16.3
scaffold_5	49479787	49479992	scaffold_5-2020	16.3
scaffold_5	57660428	57660633	scaffold_5-2081	16.3
scaffold_5	59601231	59601436	scaffold_5-2068	16.3
scaffold_5	63071253	63071458	scaffold_5-2101	16.3
scaffold_5	66737485	66737690	scaffold_5-2070	16.3
scaffold_5	68908552	68908757	scaffold_5-2061	16.3
scaffold_5	70636555	70636760	scaffold_5-2098	16.3
scaffold_5	75014452	75014657	scaffold_5-2143	16.3
scaffold_5	77760804	77761009	scaffold_5-2060	16.3
scaffold_5	81935311	81935516	scaffold_5-2091	16.3
scaffold_5	84016222	84016427	scaffold_5-2151	16.3
scaffold_5	84032718	84032923	scaffold_5-1980	16.3
scaffold_5	85569203	85569408	scaffold_5-2109	16.3
scaffold_5	90740599	90740804	scaffold_5-2123	16.3
scaffold_5	94132648	94132853	scaffold_5-2161	16.3
scaffold_5	95342261	95342466	scaffold_5-2115	16.3
scaffold_5	104721513	104721718	scaffold_5-2139	16.3
scaffold_5	105618160	105618365	scaffold_5-2057	16.3
scaffold_5	110343680	110343885	scaffold_5-2192	16.3
scaffold_5	111416658	111416863	scaffold_5-1933	16.3
scaffold_5	115901452	115901657	scaffold_5-2108	16.3
scaffold_5	117734350	117734555	scaffold_5-2031	16.3
scaffold_5	120253656	120253861	scaffold_5-2072	16.3
scaffold_52	52552	52757	scaffold_52-42	16.3
scaffold_568	1885	2090	scaffold_568-2	16.3
scaffold_5b	2288945	2289150	scaffold_5b-104	16.3
scaffold_6	3017014	3017219	scaffold_6-2499	16.3
scaffold_6	7626696	7626901	scaffold_6-2535	16.3
scaffold_6	7830566	7830771	scaffold_6-2476	16.3
scaffold_6	10224794	10224999	scaffold_6-2483	16.3
scaffold_6	13827759	13827964	scaffold_6-2513	16.3
scaffold_6	14349857	14350062	scaffold_6-2520	16.3
scaffold_6	18127431	18127636	scaffold_6-2401	16.3
scaffold_6	18812401	18812606	scaffold_6-2548	16.3
scaffold_6	19248766	19248971	scaffold_6-2484	16.3
scaffold_6	19809748	19809953	scaffold_6-2550	16.3
scaffold_6	22265120	22265325	scaffold_6-2508	16.3
scaffold_6	26223685	26223890	scaffold_6-2227	16.3
scaffold_6	27623904	27624109	scaffold_6-2475	16.3
scaffold_6	30037711	30037916	scaffold_6-2489	16.3
scaffold_6	32496781	32496986	scaffold_6-2466	16.3
scaffold_6	38757430	38757635	scaffold_6-2517	16.3
scaffold_6	38775890	38776095	scaffold_6-2488	16.3
scaffold_6	39573726	39573931	scaffold_6-2464	16.3
scaffold_6	43036977	43037182	scaffold_6-2528	16.3
scaffold_6	53256821	53257026	scaffold_6-2469	16.3
scaffold_6	54737132	54737337	scaffold_6-2406	16.3
scaffold_6	54741627	54741832	scaffold_6-2509	16.3
scaffold_6	55485975	55486180	scaffold_6-2530	16.3
scaffold_6	55623602	55623807	scaffold_6-2532	16.3
scaffold_6	56078040	56078245	scaffold_6-2534	16.3
scaffold_6	59860226	59860431	scaffold_6-2358	16.3
scaffold_6	64450423	64450628	scaffold_6-2447	16.3
scaffold_6	74260113	74260318	scaffold_6-2413	16.3
scaffold_6	77828267	77828472	scaffold_6-2398	16.3
scaffold_6	81564406	81564611	scaffold_6-2487	16.3
scaffold_6	110685032	110685237	scaffold_6-2523	16.3
scaffold_6	114531747	114531952	scaffold_6-2552	16.3
scaffold_6	118654058	118654263	scaffold_6-2596	16.3
scaffold_6	118675990	118676195	scaffold_6-2462	16.3
scaffold_6	128553293	128553498	scaffold_6-2574	16.3
scaffold_6	129176211	129176416	scaffold_6-2504	16.3
scaffold_6	129531851	129532056	scaffold_6-2514	16.3
scaffold_6	132977802	132978007	scaffold_6-2568	16.3
scaffold_6	140751985	140752190	scaffold_6-2566	16.3
scaffold_6515	1986	2191	scaffold_6515-1	16.3
scaffold_7	2492839	2493044	scaffold_7-2318	16.3
scaffold_7	4233793	4233998	scaffold_7-2286	16.3
scaffold_7	6405619	6405824	scaffold_7-2303	16.3
scaffold_7	6663471	6663676	scaffold_7-2200	16.3
scaffold_7	9432192	9432397	scaffold_7-2258	16.3
scaffold_7	9449514	9449719	scaffold_7-2283	16.3
scaffold_7	12621324	12621529	scaffold_7-2317	16.3
scaffold_7	15317768	15317973	scaffold_7-2240	16.3
scaffold_7	17422591	17422796	scaffold_7-2233	16.3
scaffold_7	24325275	24325480	scaffold_7-2337	16.3
scaffold_7	25369215	25369420	scaffold_7-2250	16.3
scaffold_7	31672006	31672211	scaffold_7-2208	16.3
scaffold_7	38675463	38675668	scaffold_7-2341	16.3
scaffold_7	43242511	43242716	scaffold_7-2211	16.3
scaffold_7	51230559	51230764	scaffold_7-2334	16.3
scaffold_7	65360877	65361082	scaffold_7-2328	16.3
scaffold_7	70318229	70318434	scaffold_7-2146	16.3
scaffold_7	70641244	70641449	scaffold_7-2228	16.3
scaffold_7	72887302	72887507	scaffold_7-2152	16.3
scaffold_7	74250018	74250223	scaffold_7-2280	16.3
scaffold_7	75730779	75730984	scaffold_7-2239	16.3
scaffold_7	77211786	77211991	scaffold_7-2225	16.3
scaffold_7	87174371	87174576	scaffold_7-2145	16.3
scaffold_7	88431468	88431673	scaffold_7-2150	16.3
scaffold_7	89867625	89867830	scaffold_7-2327	16.3
scaffold_7	96965659	96965864	scaffold_7-2310	16.3
scaffold_7	97504023	97504228	scaffold_7-2210	16.3
scaffold_7	114062562	114062767	scaffold_7-2265	16.3
scaffold_7	114926479	114926684	scaffold_7-2253	16.3
scaffold_8	2690302	2690507	scaffold_8-2236	16.3
scaffold_8	4648579	4648784	scaffold_8-2227	16.3
scaffold_8	4833884	4834089	scaffold_8-2159	16.3
scaffold_8	7975926	7976131	scaffold_8-2415	16.3
scaffold_8	9584836	9585041	scaffold_8-2340	16.3
scaffold_8	9901739	9901944	scaffold_8-2140	16.3
scaffold_8	15203425	15203630	scaffold_8-2348	16.3
scaffold_8	16312110	16312315	scaffold_8-2274	16.3
scaffold_8	18784181	18784386	scaffold_8-2298	16.3
scaffold_8	20381039	20381244	scaffold_8-2316	16.3
scaffold_8	22434487	22434692	scaffold_8-2272	16.3
scaffold_8	23068238	23068443	scaffold_8-2268	16.3
scaffold_8	27661198	27661403	scaffold_8-2324	16.3
scaffold_8	34728309	34728514	scaffold_8-2293	16.3
scaffold_8	35215982	35216187	scaffold_8-2434	16.3
scaffold_8	35377064	35377269	scaffold_8-2113	16.3
scaffold_8	43931442	43931647	scaffold_8-2141	16.3
scaffold_8	44644540	44644745	scaffold_8-2179	16.3
scaffold_8	47935718	47935923	scaffold_8-2215	16.3
scaffold_8	51100699	51100904	scaffold_8-2367	16.3
scaffold_8	52261928	52262133	scaffold_8-2276	16.3
scaffold_8	54300001	54300206	scaffold_8-2327	16.3
scaffold_8	57569168	57569373	scaffold_8-2358	16.3
scaffold_8	61987331	61987536	scaffold_8-2112	16.3
scaffold_8	65099039	65099244	scaffold_8-2305	16.3
scaffold_8	65871765	65871970	scaffold_8-2345	16.3
scaffold_8	66213880	66214085	scaffold_8-2351	16.3
scaffold_8	66855886	66856091	scaffold_8-2325	16.3
scaffold_8	71694038	71694243	scaffold_8-2336	16.3
scaffold_8	73374360	73374565	scaffold_8-2286	16.3
scaffold_8	78171631	78171836	scaffold_8-2079	16.3
scaffold_8	78250297	78250502	scaffold_8-2252	16.3
scaffold_8	81099920	81100125	scaffold_8-2393	16.3
scaffold_8	83059658	83059863	scaffold_8-2300	16.3
scaffold_8	84993760	84993965	scaffold_8-2360	16.3
scaffold_8	87037441	87037646	scaffold_8-2328	16.3
scaffold_8	87275963	87276168	scaffold_8-2256	16.3
scaffold_8	87595518	87595723	scaffold_8-2233	16.3
scaffold_8	90121145	90121350	scaffold_8-2101	16.3
scaffold_8	90374446	90374651	scaffold_8-2254	16.3
scaffold_8	90849300	90849505	scaffold_8-2289	16.3
scaffold_8	91913581	91913786	scaffold_8-2375	16.3
scaffold_8	93563311	93563516	scaffold_8-2263	16.3
scaffold_8	96718948	96719153	scaffold_8-2261	16.3
scaffold_8	105905019	105905224	scaffold_8-2228	16.3
scaffold_8	107927441	107927646	scaffold_8-2287	16.3
scaffold_8b	69432	69637	scaffold_8b-35	16.3
scaffold_8b	145037	145242	scaffold_8b-29	16.3
scaffold_8b	1133776	1133981	scaffold_8b-30	16.3
scaffold_8b	1499873	1500078	scaffold_8b-28	16.3
scaffold_8c	2649760	2649965	scaffold_8c-134	16.3
scaffold_8c	2677654	2677859	scaffold_8c-133	16.3
scaffold_8c	3168400	3168605	scaffold_8c-135	16.3
scaffold_8c	3412225	3412430	scaffold_8c-125	16.3
scaffold_9	1694	1899	scaffold_9-1825	16.3
scaffold_9	2351851	2352056	scaffold_9-1791	16.3
scaffold_9	2570563	2570768	scaffold_9-1893	16.3
scaffold_9	5956543	5956748	scaffold_9-1923	16.3
scaffold_9	7384532	7384737	scaffold_9-1737	16.3
scaffold_9	11517556	11517761	scaffold_9-1802	16.3
scaffold_9	23140205	23140410	scaffold_9-1864	16.3
scaffold_9	26517927	26518132	scaffold_9-1845	16.3
scaffold_9	27326272	27326477	scaffold_9-1762	16.3
scaffold_9	27326510	27326715	scaffold_9-1856	16.3
scaffold_9	29040188	29040393	scaffold_9-1895	16.3
scaffold_9	29203157	29203362	scaffold_9-1907	16.3
scaffold_9	30628652	30628857	scaffold_9-1979	16.3
scaffold_9	32102966	32103171	scaffold_9-1784	16.3
scaffold_9	35824147	35824352	scaffold_9-1866	16.3
scaffold_9	37286549	37286754	scaffold_9-1922	16.3
scaffold_9	43708974	43709179	scaffold_9-1834	16.3
scaffold_9	44800311	44800516	scaffold_9-1806	16.3
scaffold_9	47334077	47334282	scaffold_9-1764	16.3
scaffold_9	47937725	47937930	scaffold_9-1878	16.3
scaffold_9	49127855	49128060	scaffold_9-1768	16.3
scaffold_9	50862260	50862465	scaffold_9-1855	16.3
scaffold_9	52067076	52067281	scaffold_9-1848	16.3
scaffold_9	53797667	53797872	scaffold_9-1830	16.3
scaffold_9	54122929	54123134	scaffold_9-1887	16.3
scaffold_9	63104265	63104470	scaffold_9-1892	16.3
scaffold_9	63489982	63490187	scaffold_9-1918	16.3
scaffold_9	67795219	67795424	scaffold_9-1929	16.3
scaffold_9	68318969	68319174	scaffold_9-1852	16.3
scaffold_9	68890763	68890968	scaffold_9-1794	16.3
scaffold_9	69534945	69535150	scaffold_9-1748	16.3
scaffold_9	71222171	71222376	scaffold_9-1842	16.3
scaffold_9	71910393	71910598	scaffold_9-1767	16.3
scaffold_9	74791790	74791995	scaffold_9-1861	16.3
scaffold_9	77922931	77923136	scaffold_9-1728	16.3
scaffold_9	80226954	80227159	scaffold_9-1896	16.3
scaffold_9	82436794	82436999	scaffold_9-1871	16.3
scaffold_9	83507021	83507226	scaffold_9-1869	16.3
scaffold_9	84426839	84427044	scaffold_9-1915	16.3
scaffold_9	85055147	85055352	scaffold_9-1898	16.3
scaffold_9	92085847	92086052	scaffold_9-1876	16.3
scaffold_9	92563386	92563591	scaffold_9-1952	16.3
scaffold_9	92667481	92667686	scaffold_9-1857	16.3
scaffold_9	97131431	97131636	scaffold_9-1786	16.3
scaffold_9	98236251	98236456	scaffold_9-1924	16.3
scaffold_9	99106101	99106306	scaffold_9-1859	16.3
scaffold_1	266533	266738	scaffold_1-4041	16
scaffold_1	1393083	1393288	scaffold_1-4024	16
scaffold_1	9338925	9339130	scaffold_1-4030	16
scaffold_1	9434885	9435090	scaffold_1-4217	16
scaffold_1	12370905	12371110	scaffold_1-4139	16
scaffold_1	12797430	12797635	scaffold_1-4116	16
scaffold_1	17240502	17240707	scaffold_1-3929	16
scaffold_1	19509490	19509695	scaffold_1-4262	16
scaffold_1	23014640	23014845	scaffold_1-4499	16
scaffold_1	24203827	24204032	scaffold_1-3836	16
scaffold_1	29269264	29269469	scaffold_1-4255	16
scaffold_1	33631094	33631299	scaffold_1-4381	16
scaffold_1	34148143	34148348	scaffold_1-4147	16
scaffold_1	35774128	35774333	scaffold_1-4110	16
scaffold_1	36031204	36031409	scaffold_1-4426	16
scaffold_1	38205593	38205798	scaffold_1-4269	16
scaffold_1	41371852	41372057	scaffold_1-4149	16
scaffold_1	43003552	43003757	scaffold_1-4159	16
scaffold_1	43946914	43947119	scaffold_1-4063	16
scaffold_1	46963492	46963697	scaffold_1-4151	16
scaffold_1	47031480	47031685	scaffold_1-4009	16
scaffold_1	53288769	53288974	scaffold_1-4216	16
scaffold_1	53914832	53915037	scaffold_1-4290	16
scaffold_1	57900355	57900560	scaffold_1-4209	16
scaffold_1	60739237	60739442	scaffold_1-4018	16
scaffold_1	62539422	62539627	scaffold_1-4228	16
scaffold_1	64272149	64272354	scaffold_1-4256	16
scaffold_1	66954806	66955011	scaffold_1-4131	16
scaffold_1	67372581	67372786	scaffold_1-4201	16
scaffold_1	70461186	70461391	scaffold_1-3924	16
scaffold_1	71608239	71608444	scaffold_1-4039	16
scaffold_1	74239368	74239573	scaffold_1-3955	16
scaffold_1	79777771	79777976	scaffold_1-4286	16
scaffold_1	82860976	82861181	scaffold_1-4204	16
scaffold_1	83524741	83524946	scaffold_1-4191	16
scaffold_1	83793508	83793713	scaffold_1-4513	16
scaffold_1	84386117	84386322	scaffold_1-4057	16
scaffold_1	86056693	86056898	scaffold_1-4222	16
scaffold_1	89129760	89129965	scaffold_1-4076	16
scaffold_1	90102185	90102390	scaffold_1-4126	16
scaffold_1	91152090	91152295	scaffold_1-4268	16
scaffold_1	91270949	91271154	scaffold_1-4260	16
scaffold_1	92603218	92603423	scaffold_1-4087	16
scaffold_1	95335591	95335796	scaffold_1-3973	16
scaffold_1	96190353	96190558	scaffold_1-3983	16
scaffold_1	100125312	100125517	scaffold_1-4114	16
scaffold_1	100659753	100659958	scaffold_1-3978	16
scaffold_1	105937708	105937913	scaffold_1-4186	16
scaffold_1	109488627	109488832	scaffold_1-4221	16
scaffold_1	115178220	115178425	scaffold_1-4155	16
scaffold_1	118721865	118722070	scaffold_1-4169	16
scaffold_1	118732820	118733025	scaffold_1-4379	16
scaffold_1	120921555	120921760	scaffold_1-4378	16
scaffold_1	122222726	122222931	scaffold_1-4123	16
scaffold_1	123335760	123335965	scaffold_1-4252	16
scaffold_1	124831995	124832200	scaffold_1-4258	16
scaffold_1	126040678	126040883	scaffold_1-4291	16
scaffold_1	126984822	126985027	scaffold_1-4200	16
scaffold_1	127964876	127965081	scaffold_1-4070	16
scaffold_1	128275238	128275443	scaffold_1-4233	16
scaffold_1	128422413	128422618	scaffold_1-4067	16
scaffold_1	137464189	137464394	scaffold_1-4046	16
scaffold_1	143338955	143339160	scaffold_1-4210	16
scaffold_1	144206130	144206335	scaffold_1-4224	16
scaffold_1	144835978	144836183	scaffold_1-4263	16
scaffold_1	145454998	145455203	scaffold_1-4038	16
scaffold_1	147838513	147838718	scaffold_1-4035	16
scaffold_1	149819336	149819541	scaffold_1-4007	16
scaffold_1	152454079	152454284	scaffold_1-4226	16
scaffold_1	156829213	156829418	scaffold_1-4231	16
scaffold_1	158168481	158168686	scaffold_1-4141	16
scaffold_1	159902980	159903185	scaffold_1-4220	16
scaffold_1	165535702	165535907	scaffold_1-4175	16
scaffold_1	165637957	165638162	scaffold_1-4187	16
scaffold_1	168090079	168090284	scaffold_1-4213	16
scaffold_1	171195624	171195829	scaffold_1-4288	16
scaffold_1	171419849	171420054	scaffold_1-4197	16
scaffold_1	171780894	171781099	scaffold_1-4150	16
scaffold_1	173107059	173107264	scaffold_1-4060	16
scaffold_1	173860590	173860795	scaffold_1-4135	16
scaffold_1	174032890	174033095	scaffold_1-3969	16
scaffold_1	175870904	175871109	scaffold_1-3921	16
scaffold_1	178654561	178654766	scaffold_1-4339	16
scaffold_1	183646040	183646245	scaffold_1-4392	16
scaffold_1	188777562	188777767	scaffold_1-4121	16
scaffold_1	189969159	189969364	scaffold_1-3971	16
scaffold_1	193452435	193452640	scaffold_1-4161	16
scaffold_1	193557205	193557410	scaffold_1-4143	16
scaffold_1	195062962	195063167	scaffold_1-4162	16
scaffold_1	198952906	198953111	scaffold_1-4184	16
scaffold_1	199137851	199138056	scaffold_1-4242	16
scaffold_1	201116743	201116948	scaffold_1-4118	16
scaffold_10	647140	647345	scaffold_10-873	16
scaffold_10	1052526	1052731	scaffold_10-834	16
scaffold_10	1479458	1479663	scaffold_10-886	16
scaffold_10	1649070	1649275	scaffold_10-944	16
scaffold_10	3432484	3432689	scaffold_10-842	16
scaffold_10	3675881	3676086	scaffold_10-848	16
scaffold_10	5109517	5109722	scaffold_10-844	16
scaffold_10	6364210	6364415	scaffold_10-890	16
scaffold_10	6436495	6436700	scaffold_10-843	16
scaffold_10	7100589	7100794	scaffold_10-885	16
scaffold_10	8272025	8272230	scaffold_10-860	16
scaffold_10	9009216	9009421	scaffold_10-877	16
scaffold_10	11796541	11796746	scaffold_10-863	16
scaffold_10	12385550	12385755	scaffold_10-887	16
scaffold_10	15647497	15647702	scaffold_10-859	16
scaffold_10	20415224	20415429	scaffold_10-893	16
scaffold_10	28429934	28430139	scaffold_10-800	16
scaffold_10	28577900	28578105	scaffold_10-876	16
scaffold_100	124006	124211	scaffold_100-15	16
scaffold_100	226334	226539	scaffold_100-14	16
scaffold_133	176973	177178	scaffold_133-12	16
scaffold_187	115384	115589	scaffold_187-8	16
scaffold_2	968103	968308	scaffold_2-2534	16
scaffold_2	1121339	1121544	scaffold_2-2568	16
scaffold_2	1672377	1672582	scaffold_2-2655	16
scaffold_2	3376240	3376445	scaffold_2-2642	16
scaffold_2	7381324	7381529	scaffold_2-2668	16
scaffold_2	7585846	7586051	scaffold_2-2685	16
scaffold_2	9814227	9814432	scaffold_2-2621	16
scaffold_2	10106612	10106817	scaffold_2-2635	16
scaffold_2	10813047	10813252	scaffold_2-2676	16
scaffold_2	10866401	10866606	scaffold_2-2639	16
scaffold_2	11163284	11163489	scaffold_2-2661	16
scaffold_2	17686057	17686262	scaffold_2-2817	16
scaffold_2	17931849	17932054	scaffold_2-2587	16
scaffold_2	20321027	20321232	scaffold_2-2696	16
scaffold_2	20937007	20937212	scaffold_2-2679	16
scaffold_2	21164914	21165119	scaffold_2-2555	16
scaffold_2	23081357	23081562	scaffold_2-2709	16
scaffold_2	23496877	23497082	scaffold_2-2816	16
scaffold_2	25978633	25978838	scaffold_2-2454	16
scaffold_2	36935829	36936034	scaffold_2-2657	16
scaffold_2	38277187	38277392	scaffold_2-2800	16
scaffold_2	42454306	42454511	scaffold_2-2695	16
scaffold_2	43249948	43250153	scaffold_2-2678	16
scaffold_2	47075675	47075880	scaffold_2-2529	16
scaffold_2	53616407	53616612	scaffold_2-2666	16
scaffold_2	54259153	54259358	scaffold_2-2636	16
scaffold_2	57524716	57524921	scaffold_2-2611	16
scaffold_2	58770674	58770879	scaffold_2-2625	16
scaffold_2	58855759	58855964	scaffold_2-2623	16
scaffold_2	63355810	63356015	scaffold_2-2553	16
scaffold_2	66045689	66045894	scaffold_2-2762	16
scaffold_2	66747423	66747628	scaffold_2-2732	16
scaffold_2	71185516	71185721	scaffold_2-2618	16
scaffold_2	76569516	76569721	scaffold_2-2641	16
scaffold_2	76864850	76865055	scaffold_2-2758	16
scaffold_2	77924480	77924685	scaffold_2-2754	16
scaffold_2	78355365	78355570	scaffold_2-2752	16
scaffold_2	78628477	78628682	scaffold_2-2671	16
scaffold_2	81939471	81939676	scaffold_2-2510	16
scaffold_2	86372867	86373072	scaffold_2-2606	16
scaffold_2	88000107	88000312	scaffold_2-2713	16
scaffold_2	91906678	91906883	scaffold_2-2499	16
scaffold_2	92567393	92567598	scaffold_2-2494	16
scaffold_2	93122864	93123069	scaffold_2-2545	16
scaffold_2	93160377	93160582	scaffold_2-2728	16
scaffold_2	114834015	114834220	scaffold_2-2640	16
scaffold_2	117301931	117302136	scaffold_2-2620	16
scaffold_2	127715253	127715458	scaffold_2-2585	16
scaffold_2	128782094	128782299	scaffold_2-2706	16
scaffold_2	131708645	131708850	scaffold_2-2628	16
scaffold_2	134334796	134335001	scaffold_2-2683	16
scaffold_2	144095300	144095505	scaffold_2-2532	16
scaffold_2	146057943	146058148	scaffold_2-2674	16
scaffold_229	155161	155366	scaffold_229-6	16
scaffold_243	66281	66486	scaffold_243-4	16
scaffold_25	79140	79345	scaffold_25-24	16
scaffold_262	17890	18095	scaffold_262-1	16
scaffold_266	71133	71338	scaffold_266-4	16
scaffold_28	53979	54184	scaffold_28-74	16
scaffold_28	333565	333770	scaffold_28-68	16
scaffold_28	501437	501642	scaffold_28-73	16
scaffold_3	4662207	4662412	scaffold_3-2384	16
scaffold_3	10862695	10862900	scaffold_3-2358	16
scaffold_3	10948870	10949075	scaffold_3-2220	16
scaffold_3	11086631	11086836	scaffold_3-2307	16
scaffold_3	11162902	11163107	scaffold_3-2298	16
scaffold_3	16194993	16195198	scaffold_3-2359	16
scaffold_3	16262065	16262270	scaffold_3-2269	16
scaffold_3	18056765	18056970	scaffold_3-2362	16
scaffold_3	18565525	18565730	scaffold_3-2274	16
scaffold_3	20315671	20315876	scaffold_3-2265	16
scaffold_3	21159717	21159922	scaffold_3-2195	16
scaffold_3	22401561	22401766	scaffold_3-2337	16
scaffold_3	26810791	26810996	scaffold_3-2325	16
scaffold_3	26990521	26990726	scaffold_3-2328	16
scaffold_3	30279037	30279242	scaffold_3-2273	16
scaffold_3	30371687	30371892	scaffold_3-2404	16
scaffold_3	32635585	32635790	scaffold_3-2389	16
scaffold_3	32992688	32992893	scaffold_3-2289	16
scaffold_3	34945824	34946029	scaffold_3-2305	16
scaffold_3	36480586	36480791	scaffold_3-2343	16
scaffold_3	37485344	37485549	scaffold_3-2236	16
scaffold_3	38598049	38598254	scaffold_3-2314	16
scaffold_3	40458547	40458752	scaffold_3-2354	16
scaffold_3	42937652	42937857	scaffold_3-2205	16
scaffold_3	43246702	43246907	scaffold_3-2288	16
scaffold_3	43363024	43363229	scaffold_3-2369	16
scaffold_3	43929543	43929748	scaffold_3-2296	16
scaffold_3	55969261	55969466	scaffold_3-2238	16
scaffold_3	60194656	60194861	scaffold_3-2261	16
scaffold_3	66218623	66218828	scaffold_3-2203	16
scaffold_3	68033709	68033914	scaffold_3-2345	16
scaffold_3	71902406	71902611	scaffold_3-2105	16
scaffold_3	74871366	74871571	scaffold_3-2292	16
scaffold_3	76401351	76401556	scaffold_3-2474	16
scaffold_3	79103474	79103679	scaffold_3-2330	16
scaffold_3	80039070	80039275	scaffold_3-2333	16
scaffold_3	83523935	83524140	scaffold_3-2378	16
scaffold_3	86482016	86482221	scaffold_3-2317	16
scaffold_3	86509931	86510136	scaffold_3-2294	16
scaffold_3	90889742	90889947	scaffold_3-2335	16
scaffold_3	92957171	92957376	scaffold_3-2303	16
scaffold_3	95838939	95839144	scaffold_3-2394	16
scaffold_3	105652526	105652731	scaffold_3-2291	16
scaffold_3	105774499	105774704	scaffold_3-2254	16
scaffold_3	109105847	109106052	scaffold_3-2398	16
scaffold_3	110744721	110744926	scaffold_3-2344	16
scaffold_3	113915230	113915435	scaffold_3-2383	16
scaffold_3	114532885	114533090	scaffold_3-2235	16
scaffold_3	116813565	116813770	scaffold_3-2300	16
scaffold_338	12812	13017	scaffold_338-1	16
scaffold_4	358109	358314	scaffold_4-2736	16
scaffold_4	637670	637875	scaffold_4-2793	16
scaffold_4	1164541	1164746	scaffold_4-2814	16
scaffold_4	9259144	9259349	scaffold_4-2758	16
scaffold_4	12201961	12202166	scaffold_4-2863	16
scaffold_4	16602844	16603049	scaffold_4-2877	16
scaffold_4	18034341	18034546	scaffold_4-2819	16
scaffold_4	21567789	21567994	scaffold_4-2944	16
scaffold_4	22780506	22780711	scaffold_4-2760	16
scaffold_4	29852209	29852414	scaffold_4-2649	16
scaffold_4	31405909	31406114	scaffold_4-2770	16
scaffold_4	32160511	32160716	scaffold_4-2806	16
scaffold_4	38932607	38932812	scaffold_4-2791	16
scaffold_4	39627828	39628033	scaffold_4-2821	16
scaffold_4	39689911	39690116	scaffold_4-2833	16
scaffold_4	43062426	43062631	scaffold_4-2728	16
scaffold_4	51429775	51429980	scaffold_4-2885	16
scaffold_4	51506067	51506272	scaffold_4-2800	16
scaffold_4	52600401	52600606	scaffold_4-2912	16
scaffold_4	57322844	57323049	scaffold_4-2886	16
scaffold_4	60969030	60969235	scaffold_4-2900	16
scaffold_4	69081947	69082152	scaffold_4-2661	16
scaffold_4	72916836	72917041	scaffold_4-2909	16
scaffold_4	80055620	80055825	scaffold_4-2895	16
scaffold_4	80277460	80277665	scaffold_4-2825	16
scaffold_4	80625197	80625402	scaffold_4-2742	16
scaffold_4	95226326	95226531	scaffold_4-2632	16
scaffold_4	97679237	97679442	scaffold_4-2880	16
scaffold_4	99422511	99422716	scaffold_4-2860	16
scaffold_4	100964785	100964990	scaffold_4-2835	16
scaffold_4	101128964	101129169	scaffold_4-2844	16
scaffold_4	103141944	103142149	scaffold_4-2848	16
scaffold_4	109373053	109373258	scaffold_4-2790	16
scaffold_4	111029793	111029998	scaffold_4-2869	16
scaffold_4	111577110	111577315	scaffold_4-2799	16
scaffold_4	111913110	111913315	scaffold_4-2759	16
scaffold_4	114222791	114222996	scaffold_4-2827	16
scaffold_4	115852660	115852865	scaffold_4-2668	16
scaffold_4	115889886	115890091	scaffold_4-2725	16
scaffold_4	119061586	119061791	scaffold_4-2764	16
scaffold_4	119273323	119273528	scaffold_4-2686	16
scaffold_4	121525759	121525964	scaffold_4-2777	16
scaffold_4	123418263	123418468	scaffold_4-2719	16
scaffold_4	123900854	123901059	scaffold_4-2654	16
scaffold_4	124881843	124882048	scaffold_4-2859	16
scaffold_4	125193767	125193972	scaffold_4-2871	16
scaffold_4	129929145	129929350	scaffold_4-2712	16
scaffold_4	130123967	130124172	scaffold_4-2613	16
scaffold_4	131049874	131050079	scaffold_4-2854	16
scaffold_4	132846282	132846487	scaffold_4-2846	16
scaffold_4	134601976	134602181	scaffold_4-2865	16
scaffold_4	137524909	137525114	scaffold_4-2812	16
scaffold_4	137659605	137659810	scaffold_4-2674	16
scaffold_472	51924	52129	scaffold_472-2	16
scaffold_5	2470548	2470753	scaffold_5-2133	16
scaffold_5	2566483	2566688	scaffold_5-2176	16
scaffold_5	5175322	5175527	scaffold_5-2089	16
scaffold_5	7389133	7389338	scaffold_5-2127	16
scaffold_5	11040538	11040743	scaffold_5-2084	16
scaffold_5	12353047	12353252	scaffold_5-2062	16
scaffold_5	12596074	12596279	scaffold_5-2146	16
scaffold_5	13848572	13848777	scaffold_5-1955	16
scaffold_5	20469856	20470061	scaffold_5-2102	16
scaffold_5	21533735	21533940	scaffold_5-2032	16
scaffold_5	23309670	23309875	scaffold_5-2095	16
scaffold_5	26891448	26891653	scaffold_5-2150	16
scaffold_5	26930770	26930975	scaffold_5-2049	16
scaffold_5	27783052	27783257	scaffold_5-2130	16
scaffold_5	28135972	28136177	scaffold_5-2106	16
scaffold_5	29114365	29114570	scaffold_5-2059	16
scaffold_5	29684317	29684522	scaffold_5-2189	16
scaffold_5	33271691	33271896	scaffold_5-2188	16
scaffold_5	38890543	38890748	scaffold_5-2105	16
scaffold_5	41418536	41418741	scaffold_5-2145	16
scaffold_5	47813409	47813614	scaffold_5-2274	16
scaffold_5	48839319	48839524	scaffold_5-2086	16
scaffold_5	49304580	49304785	scaffold_5-2144	16
scaffold_5	51876789	51876994	scaffold_5-2008	16
scaffold_5	53294497	53294702	scaffold_5-2136	16
scaffold_5	53691827	53692032	scaffold_5-2254	16
scaffold_5	54236176	54236381	scaffold_5-2182	16
scaffold_5	55303063	55303268	scaffold_5-2125	16
scaffold_5	56687435	56687640	scaffold_5-2117	16
scaffold_5	60721166	60721371	scaffold_5-2100	16
scaffold_5	80087371	80087576	scaffold_5-2243	16
scaffold_5	81926310	81926515	scaffold_5-2141	16
scaffold_5	81980538	81980743	scaffold_5-2165	16
scaffold_5	82727541	82727746	scaffold_5-2104	16
scaffold_5	82836313	82836518	scaffold_5-2162	16
scaffold_5	83349892	83350097	scaffold_5-2240	16
scaffold_5	83734946	83735151	scaffold_5-2154	16
scaffold_5	85479114	85479319	scaffold_5-2199	16
scaffold_5	85527069	85527274	scaffold_5-2190	16
scaffold_5	86313535	86313740	scaffold_5-2045	16
scaffold_5	87402094	87402299	scaffold_5-2029	16
scaffold_5	87418030	87418235	scaffold_5-2107	16
scaffold_5	88881971	88882176	scaffold_5-2177	16
scaffold_5	90175044	90175249	scaffold_5-2090	16
scaffold_5	90925874	90926079	scaffold_5-2112	16
scaffold_5	93518379	93518584	scaffold_5-2263	16
scaffold_5	94543675	94543880	scaffold_5-2156	16
scaffold_5	94828903	94829108	scaffold_5-2021	16
scaffold_5	95096422	95096627	scaffold_5-2159	16
scaffold_5	95263595	95263800	scaffold_5-2131	16
scaffold_5	95760325	95760530	scaffold_5-2198	16
scaffold_5	100120884	100121089	scaffold_5-2121	16
scaffold_5	103760887	103761092	scaffold_5-2204	16
scaffold_5	104276346	104276551	scaffold_5-2024	16
scaffold_5	108224328	108224533	scaffold_5-2207	16
scaffold_5	108819489	108819694	scaffold_5-2088	16
scaffold_5	108849612	108849817	scaffold_5-2007	16
scaffold_5	109850015	109850220	scaffold_5-2135	16
scaffold_5	109919389	109919594	scaffold_5-2142	16
scaffold_5	110422171	110422376	scaffold_5-2033	16
scaffold_5	112646443	112646648	scaffold_5-2138	16
scaffold_5	117737148	117737353	scaffold_5-2224	16
scaffold_5	120982011	120982216	scaffold_5-2228	16
scaffold_5	121620157	121620362	scaffold_5-2128	16
scaffold_5391	2951	3156	scaffold_5391-2	16
scaffold_569	7360	7565	scaffold_569-2	16
scaffold_5b	1095755	1095960	scaffold_5b-108	16
scaffold_5b	3875225	3875430	scaffold_5b-105	16
scaffold_6	1847874	1848079	scaffold_6-2519	16
scaffold_6	6867423	6867628	scaffold_6-2601	16
scaffold_6	9152138	9152343	scaffold_6-2562	16
scaffold_6	10572342	10572547	scaffold_6-2585	16
scaffold_6	11417235	11417440	scaffold_6-2621	16
scaffold_6	11433226	11433431	scaffold_6-2549	16
scaffold_6	18876961	18877166	scaffold_6-2551	16
scaffold_6	21730501	21730706	scaffold_6-2408	16
scaffold_6	24289911	24290116	scaffold_6-2644	16
scaffold_6	27252649	27252854	scaffold_6-2587	16
scaffold_6	28628700	28628905	scaffold_6-2645	16
scaffold_6	30719014	30719219	scaffold_6-2433	16
scaffold_6	32531057	32531262	scaffold_6-2404	16
scaffold_6	32638546	32638751	scaffold_6-2647	16
scaffold_6	32902660	32902865	scaffold_6-2439	16
scaffold_6	33366717	33366922	scaffold_6-2626	16
scaffold_6	33534345	33534550	scaffold_6-2563	16
scaffold_6	35744401	35744606	scaffold_6-2627	16
scaffold_6	38734605	38734810	scaffold_6-2467	16
scaffold_6	42210867	42211072	scaffold_6-2522	16
scaffold_6	43132885	43133090	scaffold_6-2618	16
scaffold_6	49720778	49720983	scaffold_6-2680	16
scaffold_6	52703130	52703335	scaffold_6-2501	16
scaffold_6	53203554	53203759	scaffold_6-2597	16
scaffold_6	57543812	57544017	scaffold_6-2588	16
scaffold_6	61125900	61126105	scaffold_6-2604	16
scaffold_6	62015087	62015292	scaffold_6-2558	16
scaffold_6	62237925	62238130	scaffold_6-2590	16
scaffold_6	62259413	62259618	scaffold_6-2478	16
scaffold_6	63383069	63383274	scaffold_6-2507	16
scaffold_6	67767882	67768087	scaffold_6-2573	16
scaffold_6	70165471	70165676	scaffold_6-2702	16
scaffold_6	73628173	73628378	scaffold_6-2561	16
scaffold_6	76580727	76580932	scaffold_6-2500	16
scaffold_6	83196182	83196387	scaffold_6-2424	16
scaffold_6	85516070	85516275	scaffold_6-2494	16
scaffold_6	87361776	87361981	scaffold_6-2539	16
scaffold_6	90431273	90431478	scaffold_6-2611	16
scaffold_6	90974604	90974809	scaffold_6-2571	16
scaffold_6	98779807	98780012	scaffold_6-2615	16
scaffold_6	109061965	109062170	scaffold_6-2503	16
scaffold_6	111052554	111052759	scaffold_6-2456	16
scaffold_6	111440103	111440308	scaffold_6-2631	16
scaffold_6	115994179	115994384	scaffold_6-2526	16
scaffold_6	116859553	116859758	scaffold_6-2473	16
scaffold_6	118253267	118253472	scaffold_6-2511	16
scaffold_6	118691389	118691594	scaffold_6-2460	16
scaffold_6	118876135	118876340	scaffold_6-2578	16
scaffold_6	119000528	119000733	scaffold_6-2443	16
scaffold_6	121454032	121454237	scaffold_6-2512	16
scaffold_6	123552781	123552986	scaffold_6-2695	16
scaffold_6	126256927	126257132	scaffold_6-2632	16
scaffold_6	126263575	126263780	scaffold_6-2663	16
scaffold_6	132366215	132366420	scaffold_6-2586	16
scaffold_6	133857486	133857691	scaffold_6-2538	16
scaffold_6	136178118	136178323	scaffold_6-2386	16
scaffold_6	136772882	136773087	scaffold_6-2384	16
scaffold_6	137708808	137709013	scaffold_6-2541	16
scaffold_6	137759881	137760086	scaffold_6-2694	16
scaffold_6	138163927	138164132	scaffold_6-2553	16
scaffold_6	138196964	138197169	scaffold_6-2491	16
scaffold_6	140162143	140162348	scaffold_6-2584	16
scaffold_63	393229	393434	scaffold_63-4	16
scaffold_636	86932	87137	scaffold_636-1	16
scaffold_7	1105354	1105559	scaffold_7-2333	16
scaffold_7	8281305	8281510	scaffold_7-2416	16
scaffold_7	11389192	11389397	scaffold_7-2295	16
scaffold_7	15955229	15955434	scaffold_7-2379	16
scaffold_7	17322641	17322846	scaffold_7-2291	16
scaffold_7	17735547	17735752	scaffold_7-2461	16
scaffold_7	18124798	18125003	scaffold_7-2281	16
scaffold_7	30275944	30276149	scaffold_7-2259	16
scaffold_7	31197866	31198071	scaffold_7-2285	16
scaffold_7	31768948	31769153	scaffold_7-2335	16
scaffold_7	42490715	42490920	scaffold_7-2345	16
scaffold_7	42959161	42959366	scaffold_7-2323	16
scaffold_7	45586157	45586362	scaffold_7-2300	16
scaffold_7	47118573	47118778	scaffold_7-2324	16
scaffold_7	52259427	52259632	scaffold_7-2340	16
scaffold_7	54735489	54735694	scaffold_7-2329	16
scaffold_7	56379604	56379809	scaffold_7-2387	16
scaffold_7	65254625	65254830	scaffold_7-2249	16
scaffold_7	65765383	65765588	scaffold_7-2313	16
scaffold_7	66485102	66485307	scaffold_7-2371	16
scaffold_7	67060065	67060270	scaffold_7-2207	16
scaffold_7	70376985	70377190	scaffold_7-2299	16
scaffold_7	74159378	74159583	scaffold_7-2294	16
scaffold_7	76020010	76020215	scaffold_7-2374	16
scaffold_7	82245425	82245630	scaffold_7-2391	16
scaffold_7	82457991	82458196	scaffold_7-2309	16
scaffold_7	82758482	82758687	scaffold_7-2307	16
scaffold_7	82766398	82766603	scaffold_7-2279	16
scaffold_7	82876672	82876877	scaffold_7-2395	16
scaffold_7	83320720	83320925	scaffold_7-2293	16
scaffold_7	83775371	83775576	scaffold_7-2388	16
scaffold_7	86148256	86148461	scaffold_7-2319	16
scaffold_7	91495796	91496001	scaffold_7-2384	16
scaffold_7	91536411	91536616	scaffold_7-2410	16
scaffold_7	94566129	94566334	scaffold_7-2354	16
scaffold_7	97192225	97192430	scaffold_7-2426	16
scaffold_7	100734719	100734924	scaffold_7-2193	16
scaffold_7	101862271	101862476	scaffold_7-2174	16
scaffold_7	110543599	110543804	scaffold_7-2321	16
scaffold_7	111745292	111745497	scaffold_7-2372	16
scaffold_7	121617915	121618120	scaffold_7-2276	16
scaffold_8	6405835	6406040	scaffold_8-2275	16
scaffold_8	9248007	9248212	scaffold_8-2322	16
scaffold_8	9565604	9565809	scaffold_8-2420	16
scaffold_8	9930427	9930632	scaffold_8-2338	16
scaffold_8	11148483	11148688	scaffold_8-2438	16
scaffold_8	15517068	15517273	scaffold_8-2200	16
scaffold_8	16075760	16075965	scaffold_8-2192	16
scaffold_8	19586206	19586411	scaffold_8-2260	16
scaffold_8	24035542	24035747	scaffold_8-2442	16
scaffold_8	24725517	24725722	scaffold_8-2323	16
scaffold_8	25318967	25319172	scaffold_8-2369	16
scaffold_8	25420732	25420937	scaffold_8-2344	16
scaffold_8	26401109	26401314	scaffold_8-2385	16
scaffold_8	31544874	31545079	scaffold_8-2356	16
scaffold_8	37799955	37800160	scaffold_8-2335	16
scaffold_8	42058492	42058697	scaffold_8-2332	16
scaffold_8	43692447	43692652	scaffold_8-2485	16
scaffold_8	47231101	47231306	scaffold_8-2283	16
scaffold_8	48098010	48098215	scaffold_8-2386	16
scaffold_8	51949943	51950148	scaffold_8-2419	16
scaffold_8	52340685	52340890	scaffold_8-2216	16
scaffold_8	52814188	52814393	scaffold_8-2090	16
scaffold_8	55839808	55840013	scaffold_8-2343	16
scaffold_8	56297809	56298014	scaffold_8-2418	16
scaffold_8	57602051	57602256	scaffold_8-2371	16
scaffold_8	58971639	58971844	scaffold_8-2304	16
scaffold_8	59069527	59069732	scaffold_8-2405	16
scaffold_8	59703499	59703704	scaffold_8-2373	16
scaffold_8	60730119	60730324	scaffold_8-2257	16
scaffold_8	61893946	61894151	scaffold_8-2409	16
scaffold_8	62450259	62450464	scaffold_8-2357	16
scaffold_8	63264729	63264934	scaffold_8-2265	16
scaffold_8	64280009	64280214	scaffold_8-2414	16
scaffold_8	68540148	68540353	scaffold_8-2361	16
scaffold_8	69062592	69062797	scaffold_8-2319	16
scaffold_8	69626972	69627177	scaffold_8-2242	16
scaffold_8	73327420	73327625	scaffold_8-2395	16
scaffold_8	74713045	74713250	scaffold_8-2291	16
scaffold_8	77658394	77658599	scaffold_8-2368	16
scaffold_8	78537565	78537770	scaffold_8-2331	16
scaffold_8	78696262	78696467	scaffold_8-2142	16
scaffold_8	81118559	81118764	scaffold_8-2389	16
scaffold_8	81505450	81505655	scaffold_8-2326	16
scaffold_8	84129837	84130042	scaffold_8-2400	16
scaffold_8	84866398	84866603	scaffold_8-2278	16
scaffold_8	86358728	86358933	scaffold_8-2347	16
scaffold_8	89094586	89094791	scaffold_8-2439	16
scaffold_8	93296850	93297055	scaffold_8-2295	16
scaffold_87	169422	169627	scaffold_87-5	16
scaffold_8b	1384608	1384813	scaffold_8b-26	16
scaffold_8c	1665524	1665729	scaffold_8c-141	16
scaffold_8c	2729835	2730040	scaffold_8c-136	16
scaffold_8c	5013966	5014171	scaffold_8c-132	16
scaffold_9	2260293	2260498	scaffold_9-1933	16
scaffold_9	5208867	5209072	scaffold_9-1962	16
scaffold_9	8104556	8104761	scaffold_9-1883	16
scaffold_9	9057035	9057240	scaffold_9-1903	16
scaffold_9	10080812	10081017	scaffold_9-1965	16
scaffold_9	10423896	10424101	scaffold_9-1818	16
scaffold_9	12453333	12453538	scaffold_9-1974	16
scaffold_9	12694935	12695140	scaffold_9-1957	16
scaffold_9	13322100	13322305	scaffold_9-1775	16
scaffold_9	13495723	13495928	scaffold_9-1872	16
scaffold_9	14632249	14632454	scaffold_9-1843	16
scaffold_9	14636119	14636324	scaffold_9-1910	16
scaffold_9	20808529	20808734	scaffold_9-1961	16
scaffold_9	27232967	27233172	scaffold_9-1704	16
scaffold_9	27316145	27316350	scaffold_9-1921	16
scaffold_9	29626464	29626669	scaffold_9-1932	16
scaffold_9	42203727	42203932	scaffold_9-1968	16
scaffold_9	45205578	45205783	scaffold_9-2006	16
scaffold_9	46805459	46805664	scaffold_9-1867	16
scaffold_9	46829846	46830051	scaffold_9-1963	16
scaffold_9	49454187	49454392	scaffold_9-1863	16
scaffold_9	49471816	49472021	scaffold_9-1930	16
scaffold_9	55535071	55535276	scaffold_9-1865	16
scaffold_9	56469797	56470002	scaffold_9-1881	16
scaffold_9	58821274	58821479	scaffold_9-1904	16
scaffold_9	62492755	62492960	scaffold_9-1824	16
scaffold_9	62682218	62682423	scaffold_9-1911	16
scaffold_9	66389812	66390017	scaffold_9-1940	16
scaffold_9	67333269	67333474	scaffold_9-1877	16
scaffold_9	67334125	67334330	scaffold_9-1928	16
scaffold_9	68301963	68302168	scaffold_9-1854	16
scaffold_9	72055046	72055251	scaffold_9-1943	16
scaffold_9	72173550	72173755	scaffold_9-1828	16
scaffold_9	77701973	77702178	scaffold_9-1900	16
scaffold_9	79404473	79404678	scaffold_9-1927	16
scaffold_9	80264383	80264588	scaffold_9-1938	16
scaffold_9	96451478	96451683	scaffold_9-1914	16
scaffold_969	10264	10469	scaffold_969-1	16
scaffold_1	5538534	5538739	scaffold_1-4317	15.8
scaffold_1	5904769	5904974	scaffold_1-4086	15.8
scaffold_1	8824755	8824960	scaffold_1-4373	15.8
scaffold_1	9247296	9247501	scaffold_1-4469	15.8
scaffold_1	10089980	10090185	scaffold_1-4190	15.8
scaffold_1	15447861	15448066	scaffold_1-4158	15.8
scaffold_1	16817424	16817629	scaffold_1-4395	15.8
scaffold_1	21358388	21358593	scaffold_1-4079	15.8
scaffold_1	23765099	23765304	scaffold_1-4229	15.8
scaffold_1	27111013	27111218	scaffold_1-4094	15.8
scaffold_1	27210701	27210906	scaffold_1-4003	15.8
scaffold_1	28623423	28623628	scaffold_1-4099	15.8
scaffold_1	28826484	28826689	scaffold_1-4127	15.8
scaffold_1	29695419	29695624	scaffold_1-4503	15.8
scaffold_1	30481667	30481872	scaffold_1-4124	15.8
scaffold_1	31828112	31828317	scaffold_1-4137	15.8
scaffold_1	38351820	38352025	scaffold_1-4535	15.8
scaffold_1	38397974	38398179	scaffold_1-4173	15.8
scaffold_1	38717978	38718183	scaffold_1-4088	15.8
scaffold_1	40588101	40588306	scaffold_1-4368	15.8
scaffold_1	41666751	41666956	scaffold_1-4328	15.8
scaffold_1	42149442	42149647	scaffold_1-4132	15.8
scaffold_1	44596062	44596267	scaffold_1-4238	15.8
scaffold_1	46132038	46132243	scaffold_1-4387	15.8
scaffold_1	50018628	50018833	scaffold_1-4372	15.8
scaffold_1	52215355	52215560	scaffold_1-4273	15.8
scaffold_1	56090239	56090444	scaffold_1-4425	15.8
scaffold_1	56365148	56365353	scaffold_1-4495	15.8
scaffold_1	57778589	57778794	scaffold_1-4303	15.8
scaffold_1	60764769	60764974	scaffold_1-4261	15.8
scaffold_1	61880557	61880762	scaffold_1-4208	15.8
scaffold_1	62278173	62278378	scaffold_1-4194	15.8
scaffold_1	62831152	62831357	scaffold_1-4236	15.8
scaffold_1	63820222	63820427	scaffold_1-4396	15.8
scaffold_1	68208583	68208788	scaffold_1-4299	15.8
scaffold_1	71767157	71767362	scaffold_1-4271	15.8
scaffold_1	73092516	73092721	scaffold_1-4156	15.8
scaffold_1	73734229	73734434	scaffold_1-4232	15.8
scaffold_1	73771135	73771340	scaffold_1-4237	15.8
scaffold_1	75080410	75080615	scaffold_1-4323	15.8
scaffold_1	78592336	78592541	scaffold_1-4331	15.8
scaffold_1	79711501	79711706	scaffold_1-4163	15.8
scaffold_1	82045503	82045708	scaffold_1-4167	15.8
scaffold_1	85628733	85628938	scaffold_1-4140	15.8
scaffold_1	86932171	86932376	scaffold_1-4206	15.8
scaffold_1	89798529	89798734	scaffold_1-4176	15.8
scaffold_1	90063156	90063361	scaffold_1-4382	15.8
scaffold_1	98910011	98910216	scaffold_1-4203	15.8
scaffold_1	100587081	100587286	scaffold_1-4117	15.8
scaffold_1	101103932	101104137	scaffold_1-4119	15.8
scaffold_1	109482897	109483102	scaffold_1-4306	15.8
scaffold_1	110914765	110914970	scaffold_1-4315	15.8
scaffold_1	112337968	112338173	scaffold_1-4104	15.8
scaffold_1	113611919	113612124	scaffold_1-4250	15.8
scaffold_1	113718369	113718574	scaffold_1-4146	15.8
scaffold_1	117253047	117253252	scaffold_1-4415	15.8
scaffold_1	120365132	120365337	scaffold_1-3967	15.8
scaffold_1	122200555	122200760	scaffold_1-4244	15.8
scaffold_1	124076595	124076800	scaffold_1-3903	15.8
scaffold_1	131519699	131519904	scaffold_1-4202	15.8
scaffold_1	136069392	136069597	scaffold_1-4347	15.8
scaffold_1	136521910	136522115	scaffold_1-4335	15.8
scaffold_1	137439632	137439837	scaffold_1-4047	15.8
scaffold_1	140122218	140122423	scaffold_1-4413	15.8
scaffold_1	140335738	140335943	scaffold_1-4419	15.8
scaffold_1	144597051	144597256	scaffold_1-4267	15.8
scaffold_1	149148364	149148569	scaffold_1-4359	15.8
scaffold_1	149149638	149149843	scaffold_1-4360	15.8
scaffold_1	152424059	152424264	scaffold_1-4388	15.8
scaffold_1	155150043	155150248	scaffold_1-4281	15.8
scaffold_1	158980854	158981059	scaffold_1-4432	15.8
scaffold_1	159771486	159771691	scaffold_1-4195	15.8
scaffold_1	159881900	159882105	scaffold_1-4058	15.8
scaffold_1	166074320	166074525	scaffold_1-4205	15.8
scaffold_1	169365395	169365600	scaffold_1-4247	15.8
scaffold_1	169586391	169586596	scaffold_1-3818	15.8
scaffold_1	170163907	170164112	scaffold_1-4048	15.8
scaffold_1	173039796	173040001	scaffold_1-4059	15.8
scaffold_1	173884705	173884910	scaffold_1-4243	15.8
scaffold_1	176447978	176448183	scaffold_1-4353	15.8
scaffold_1	178198590	178198795	scaffold_1-4254	15.8
scaffold_1	178921311	178921516	scaffold_1-4193	15.8
scaffold_1	183685801	183686006	scaffold_1-4056	15.8
scaffold_1	184884052	184884257	scaffold_1-4343	15.8
scaffold_1	187573007	187573212	scaffold_1-4330	15.8
scaffold_1	190032996	190033201	scaffold_1-4487	15.8
scaffold_1	205136023	205136228	scaffold_1-4179	15.8
scaffold_10	2397639	2397844	scaffold_10-889	15.8
scaffold_10	5348796	5349001	scaffold_10-934	15.8
scaffold_10	8432443	8432648	scaffold_10-897	15.8
scaffold_10	8909268	8909473	scaffold_10-831	15.8
scaffold_10	9271477	9271682	scaffold_10-878	15.8
scaffold_10	9411042	9411247	scaffold_10-879	15.8
scaffold_10	11205390	11205595	scaffold_10-942	15.8
scaffold_10	12978340	12978545	scaffold_10-906	15.8
scaffold_10	15222478	15222683	scaffold_10-866	15.8
scaffold_10	15598649	15598854	scaffold_10-858	15.8
scaffold_10	18369890	18370095	scaffold_10-835	15.8
scaffold_10	18476748	18476953	scaffold_10-899	15.8
scaffold_10	18888957	18889162	scaffold_10-865	15.8
scaffold_10	19371715	19371920	scaffold_10-851	15.8
scaffold_10	21590854	21591059	scaffold_10-870	15.8
scaffold_10	21882558	21882763	scaffold_10-895	15.8
scaffold_10	24588081	24588286	scaffold_10-892	15.8
scaffold_10	28747161	28747366	scaffold_10-822	15.8
scaffold_10	28969119	28969324	scaffold_10-919	15.8
scaffold_10	30122350	30122555	scaffold_10-861	15.8
scaffold_1002	10559	10764	scaffold_1002-1	15.8
scaffold_118	1268	1473	scaffold_118-10	15.8
scaffold_133	107536	107741	scaffold_133-13	15.8
scaffold_134	221581	221786	scaffold_134-18	15.8
scaffold_140	128445	128650	scaffold_140-12	15.8
scaffold_1426	12580	12785	scaffold_1426-2	15.8
scaffold_149	260820	261025	scaffold_149-7	15.8
scaffold_151	59875	60080	scaffold_151-10	15.8
scaffold_173	120005	120210	scaffold_173-4	15.8
scaffold_18	782637	782842	scaffold_18-26	15.8
scaffold_1888	6970	7175	scaffold_1888-1	15.8
scaffold_19	610622	610827	scaffold_19-39	15.8
scaffold_2	1146946	1147151	scaffold_2-2688	15.8
scaffold_2	2678907	2679112	scaffold_2-2791	15.8
scaffold_2	4221887	4222092	scaffold_2-2692	15.8
scaffold_2	4891723	4891928	scaffold_2-2721	15.8
scaffold_2	5288387	5288592	scaffold_2-2682	15.8
scaffold_2	5947455	5947660	scaffold_2-2622	15.8
scaffold_2	7367889	7368094	scaffold_2-2813	15.8
scaffold_2	10210982	10211187	scaffold_2-2658	15.8
scaffold_2	10801039	10801244	scaffold_2-2740	15.8
scaffold_2	13996283	13996488	scaffold_2-2770	15.8
scaffold_2	14008962	14009167	scaffold_2-2803	15.8
scaffold_2	18483494	18483699	scaffold_2-2590	15.8
scaffold_2	18964556	18964761	scaffold_2-2748	15.8
scaffold_2	19585809	19586014	scaffold_2-2649	15.8
scaffold_2	31641487	31641692	scaffold_2-2612	15.8
scaffold_2	31976518	31976723	scaffold_2-2794	15.8
scaffold_2	37320432	37320637	scaffold_2-2739	15.8
scaffold_2	39273697	39273902	scaffold_2-2746	15.8
scaffold_2	40685676	40685881	scaffold_2-2722	15.8
scaffold_2	40781782	40781987	scaffold_2-2687	15.8
scaffold_2	44813591	44813796	scaffold_2-2806	15.8
scaffold_2	48226353	48226558	scaffold_2-2716	15.8
scaffold_2	51828260	51828465	scaffold_2-2708	15.8
scaffold_2	54580134	54580339	scaffold_2-2581	15.8
scaffold_2	58857540	58857745	scaffold_2-2701	15.8
scaffold_2	66001141	66001346	scaffold_2-2764	15.8
scaffold_2	70054403	70054608	scaffold_2-2720	15.8
scaffold_2	75131615	75131820	scaffold_2-2645	15.8
scaffold_2	78280691	78280896	scaffold_2-2698	15.8
scaffold_2	91520729	91520934	scaffold_2-2727	15.8
scaffold_2	96878314	96878519	scaffold_2-2759	15.8
scaffold_2	98737410	98737615	scaffold_2-2731	15.8
scaffold_2	100612231	100612436	scaffold_2-2755	15.8
scaffold_2	103595670	103595875	scaffold_2-2812	15.8
scaffold_2	108905375	108905580	scaffold_2-2673	15.8
scaffold_2	115190156	115190361	scaffold_2-2638	15.8
scaffold_2	121347290	121347495	scaffold_2-2717	15.8
scaffold_2	126011565	126011770	scaffold_2-2582	15.8
scaffold_2	129089826	129090031	scaffold_2-2719	15.8
scaffold_2	129267451	129267656	scaffold_2-2955	15.8
scaffold_2	129267898	129268103	scaffold_2-2711	15.8
scaffold_2	134508316	134508521	scaffold_2-2694	15.8
scaffold_2	135596873	135597078	scaffold_2-2749	15.8
scaffold_2	140207124	140207329	scaffold_2-2733	15.8
scaffold_2	146258734	146258939	scaffold_2-2660	15.8
scaffold_2	149331775	149331980	scaffold_2-2669	15.8
scaffold_2	150911950	150912155	scaffold_2-2768	15.8
scaffold_25	217737	217942	scaffold_25-26	15.8
scaffold_28	58426	58631	scaffold_28-70	15.8
scaffold_28	334840	335045	scaffold_28-71	15.8
scaffold_3	5079864	5080069	scaffold_3-2201	15.8
scaffold_3	10335216	10335421	scaffold_3-2450	15.8
scaffold_3	10952451	10952656	scaffold_3-2361	15.8
scaffold_3	13420526	13420731	scaffold_3-2559	15.8
scaffold_3	18263170	18263375	scaffold_3-2406	15.8
scaffold_3	22436347	22436552	scaffold_3-2388	15.8
scaffold_3	23655145	23655350	scaffold_3-2342	15.8
scaffold_3	24720219	24720424	scaffold_3-2367	15.8
scaffold_3	25439482	25439687	scaffold_3-2457	15.8
scaffold_3	25475735	25475940	scaffold_3-2374	15.8
scaffold_3	25514001	25514206	scaffold_3-2125	15.8
scaffold_3	25861161	25861366	scaffold_3-2219	15.8
scaffold_3	29668340	29668545	scaffold_3-2521	15.8
scaffold_3	30505774	30505979	scaffold_3-2331	15.8
scaffold_3	31455333	31455538	scaffold_3-2402	15.8
scaffold_3	31795470	31795675	scaffold_3-2376	15.8
scaffold_3	35675778	35675983	scaffold_3-2259	15.8
scaffold_3	35694215	35694420	scaffold_3-2372	15.8
scaffold_3	39388675	39388880	scaffold_3-2368	15.8
scaffold_3	42378555	42378760	scaffold_3-2129	15.8
scaffold_3	54373682	54373887	scaffold_3-2194	15.8
scaffold_3	54391158	54391363	scaffold_3-2266	15.8
scaffold_3	55855357	55855562	scaffold_3-2574	15.8
scaffold_3	57946139	57946344	scaffold_3-2322	15.8
scaffold_3	58030538	58030743	scaffold_3-2408	15.8
scaffold_3	58850897	58851102	scaffold_3-2454	15.8
scaffold_3	62766000	62766205	scaffold_3-2297	15.8
scaffold_3	66302909	66303114	scaffold_3-2453	15.8
scaffold_3	67815422	67815627	scaffold_3-2461	15.8
scaffold_3	69065391	69065596	scaffold_3-2415	15.8
scaffold_3	71459236	71459441	scaffold_3-2324	15.8
scaffold_3	72901955	72902160	scaffold_3-2422	15.8
scaffold_3	76626785	76626990	scaffold_3-2437	15.8
scaffold_3	83466681	83466886	scaffold_3-2355	15.8
scaffold_3	84118353	84118558	scaffold_3-2459	15.8
scaffold_3	85651816	85652021	scaffold_3-2318	15.8
scaffold_3	86264996	86265201	scaffold_3-2446	15.8
scaffold_3	92450396	92450601	scaffold_3-2299	15.8
scaffold_3	94697756	94697961	scaffold_3-2431	15.8
scaffold_3	103701384	103701589	scaffold_3-2468	15.8
scaffold_3	105622732	105622937	scaffold_3-2189	15.8
scaffold_3	107674740	107674945	scaffold_3-2426	15.8
scaffold_3	111119236	111119441	scaffold_3-2441	15.8
scaffold_3	111380832	111381037	scaffold_3-2244	15.8
scaffold_340	15066	15271	scaffold_340-1	15.8
scaffold_354	92819	93024	scaffold_354-1	15.8
scaffold_360	57107	57312	scaffold_360-2	15.8
scaffold_37	565308	565513	scaffold_37-6	15.8
scaffold_4	418255	418460	scaffold_4-2772	15.8
scaffold_4	3568939	3569144	scaffold_4-2925	15.8
scaffold_4	6692361	6692566	scaffold_4-2883	15.8
scaffold_4	17287803	17288008	scaffold_4-2834	15.8
scaffold_4	17723492	17723697	scaffold_4-2763	15.8
scaffold_4	26292789	26292994	scaffold_4-2818	15.8
scaffold_4	27592749	27592954	scaffold_4-2965	15.8
scaffold_4	28796854	28797059	scaffold_4-2906	15.8
scaffold_4	35374252	35374457	scaffold_4-2837	15.8
scaffold_4	36443696	36443901	scaffold_4-2673	15.8
scaffold_4	44772021	44772226	scaffold_4-2704	15.8
scaffold_4	46891332	46891537	scaffold_4-2887	15.8
scaffold_4	47357190	47357395	scaffold_4-2794	15.8
scaffold_4	51292296	51292501	scaffold_4-2910	15.8
scaffold_4	52712694	52712899	scaffold_4-2815	15.8
scaffold_4	52825198	52825403	scaffold_4-2926	15.8
scaffold_4	58274619	58274824	scaffold_4-2918	15.8
scaffold_4	59323939	59324144	scaffold_4-2657	15.8
scaffold_4	61417202	61417407	scaffold_4-2881	15.8
scaffold_4	65745379	65745584	scaffold_4-2804	15.8
scaffold_4	66296895	66297100	scaffold_4-3019	15.8
scaffold_4	68499337	68499542	scaffold_4-2935	15.8
scaffold_4	70254342	70254547	scaffold_4-2872	15.8
scaffold_4	70645527	70645732	scaffold_4-2820	15.8
scaffold_4	75748970	75749175	scaffold_4-2897	15.8
scaffold_4	79317756	79317961	scaffold_4-2853	15.8
scaffold_4	79484820	79485025	scaffold_4-3037	15.8
scaffold_4	83806429	83806634	scaffold_4-2947	15.8
scaffold_4	84114757	84114962	scaffold_4-2978	15.8
scaffold_4	85817092	85817297	scaffold_4-2899	15.8
scaffold_4	86561278	86561483	scaffold_4-2949	15.8
scaffold_4	91849870	91850075	scaffold_4-3027	15.8
scaffold_4	97840656	97840861	scaffold_4-2937	15.8
scaffold_4	99495958	99496163	scaffold_4-2855	15.8
scaffold_4	99998120	99998325	scaffold_4-2905	15.8
scaffold_4	100398312	100398517	scaffold_4-2927	15.8
scaffold_4	102826288	102826493	scaffold_4-2953	15.8
scaffold_4	107755386	107755591	scaffold_4-2776	15.8
scaffold_4	110748165	110748370	scaffold_4-2699	15.8
scaffold_4	111206709	111206914	scaffold_4-2816	15.8
scaffold_4	114480943	114481148	scaffold_4-2969	15.8
scaffold_4	118144313	118144518	scaffold_4-2908	15.8
scaffold_4	119061212	119061417	scaffold_4-2823	15.8
scaffold_4	119483978	119484183	scaffold_4-2894	15.8
scaffold_4	120820471	120820676	scaffold_4-2864	15.8
scaffold_4	123596939	123597144	scaffold_4-2891	15.8
scaffold_4	124745106	124745311	scaffold_4-2811	15.8
scaffold_4	124865638	124865843	scaffold_4-2705	15.8
scaffold_4	128654648	128654853	scaffold_4-2680	15.8
scaffold_4	133933585	133933790	scaffold_4-3032	15.8
scaffold_4	135650449	135650654	scaffold_4-2980	15.8
scaffold_4	137797519	137797724	scaffold_4-2698	15.8
scaffold_4	138173412	138173617	scaffold_4-2873	15.8
scaffold_421	29606	29811	scaffold_421-2	15.8
scaffold_44	577484	577689	scaffold_44-15	15.8
scaffold_46	410622	410827	scaffold_46-5	15.8
scaffold_48	150987	151192	scaffold_48-10	15.8
scaffold_5	6430008	6430213	scaffold_5-2168	15.8
scaffold_5	8817480	8817685	scaffold_5-2252	15.8
scaffold_5	9382786	9382991	scaffold_5-2119	15.8
scaffold_5	10388529	10388734	scaffold_5-2149	15.8
scaffold_5	13433647	13433852	scaffold_5-1994	15.8
scaffold_5	15526922	15527127	scaffold_5-2103	15.8
scaffold_5	18986910	18987115	scaffold_5-2217	15.8
scaffold_5	19350550	19350755	scaffold_5-2092	15.8
scaffold_5	23607285	23607490	scaffold_5-2048	15.8
scaffold_5	25034894	25035099	scaffold_5-2247	15.8
scaffold_5	25718179	25718384	scaffold_5-2071	15.8
scaffold_5	26743888	26744093	scaffold_5-2172	15.8
scaffold_5	33265074	33265279	scaffold_5-2065	15.8
scaffold_5	39724781	39724986	scaffold_5-2118	15.8
scaffold_5	40275354	40275559	scaffold_5-2129	15.8
scaffold_5	41796752	41796957	scaffold_5-2148	15.8
scaffold_5	42966391	42966596	scaffold_5-2218	15.8
scaffold_5	49287761	49287966	scaffold_5-2206	15.8
scaffold_5	51165204	51165409	scaffold_5-2110	15.8
scaffold_5	51561757	51561962	scaffold_5-2153	15.8
scaffold_5	51987143	51987348	scaffold_5-2147	15.8
scaffold_5	52407127	52407332	scaffold_5-2167	15.8
scaffold_5	55251503	55251708	scaffold_5-2291	15.8
scaffold_5	56704537	56704742	scaffold_5-2290	15.8
scaffold_5	60431109	60431314	scaffold_5-2193	15.8
scaffold_5	60597058	60597263	scaffold_5-2300	15.8
scaffold_5	63195458	63195663	scaffold_5-2052	15.8
scaffold_5	67010206	67010411	scaffold_5-2210	15.8
scaffold_5	69116486	69116691	scaffold_5-2037	15.8
scaffold_5	74026916	74027121	scaffold_5-2186	15.8
scaffold_5	75025232	75025437	scaffold_5-2215	15.8
scaffold_5	81320534	81320739	scaffold_5-2229	15.8
scaffold_5	85609777	85609982	scaffold_5-2183	15.8
scaffold_5	87924577	87924782	scaffold_5-2079	15.8
scaffold_5	90592403	90592608	scaffold_5-1960	15.8
scaffold_5	92752536	92752741	scaffold_5-2202	15.8
scaffold_5	94032652	94032857	scaffold_5-2231	15.8
scaffold_5	94135787	94135992	scaffold_5-2174	15.8
scaffold_5	95407923	95408128	scaffold_5-2175	15.8
scaffold_5	101418997	101419202	scaffold_5-2244	15.8
scaffold_5	109262632	109262837	scaffold_5-1968	15.8
scaffold_5	110116503	110116708	scaffold_5-2185	15.8
scaffold_5	111181313	111181518	scaffold_5-2158	15.8
scaffold_5	114104396	114104601	scaffold_5-2170	15.8
scaffold_5	115038275	115038480	scaffold_5-2209	15.8
scaffold_5	121484890	121485095	scaffold_5-2255	15.8
scaffold_53	183721	183926	scaffold_53-14	15.8
scaffold_5589	2243	2448	scaffold_5589-1	15.8
scaffold_585	15461	15666	scaffold_585-1	15.8
scaffold_5b	770555	770760	scaffold_5b-107	15.8
scaffold_5b	6268906	6269111	scaffold_5b-109	15.8
scaffold_6	7798286	7798491	scaffold_6-2577	15.8
scaffold_6	7837071	7837276	scaffold_6-2600	15.8
scaffold_6	13585408	13585613	scaffold_6-2726	15.8
scaffold_6	14516000	14516205	scaffold_6-2649	15.8
scaffold_6	16389492	16389697	scaffold_6-2661	15.8
scaffold_6	20227136	20227341	scaffold_6-2589	15.8
scaffold_6	20497908	20498113	scaffold_6-2675	15.8
scaffold_6	21670603	21670808	scaffold_6-2602	15.8
scaffold_6	26024571	26024776	scaffold_6-2658	15.8
scaffold_6	29387424	29387629	scaffold_6-2612	15.8
scaffold_6	37049464	37049669	scaffold_6-2639	15.8
scaffold_6	43925486	43925691	scaffold_6-2572	15.8
scaffold_6	44234360	44234565	scaffold_6-2543	15.8
scaffold_6	48184121	48184326	scaffold_6-2623	15.8
scaffold_6	59585466	59585671	scaffold_6-2744	15.8
scaffold_6	61261248	61261453	scaffold_6-2556	15.8
scaffold_6	70245616	70245821	scaffold_6-2527	15.8
scaffold_6	70655477	70655682	scaffold_6-2753	15.8
scaffold_6	76397152	76397357	scaffold_6-2683	15.8
scaffold_6	80557904	80558109	scaffold_6-2449	15.8
scaffold_6	80873637	80873842	scaffold_6-2662	15.8
scaffold_6	89360664	89360869	scaffold_6-2606	15.8
scaffold_6	92416937	92417142	scaffold_6-2613	15.8
scaffold_6	99240217	99240422	scaffold_6-2540	15.8
scaffold_6	100631262	100631467	scaffold_6-2545	15.8
scaffold_6	105877376	105877581	scaffold_6-2667	15.8
scaffold_6	106553404	106553609	scaffold_6-2599	15.8
scaffold_6	107236634	107236839	scaffold_6-2533	15.8
scaffold_6	109801962	109802167	scaffold_6-2525	15.8
scaffold_6	111232969	111233174	scaffold_6-2531	15.8
scaffold_6	111440339	111440544	scaffold_6-2701	15.8
scaffold_6	116524216	116524421	scaffold_6-2567	15.8
scaffold_6	118133092	118133297	scaffold_6-2696	15.8
scaffold_6	122387501	122387706	scaffold_6-2640	15.8
scaffold_6	123978034	123978239	scaffold_6-2608	15.8
scaffold_6	126481452	126481657	scaffold_6-2692	15.8
scaffold_6	128793260	128793465	scaffold_6-2453	15.8
scaffold_6	133427907	133428112	scaffold_6-2569	15.8
scaffold_6	133599006	133599211	scaffold_6-2471	15.8
scaffold_6	138132257	138132462	scaffold_6-2607	15.8
scaffold_61	462003	462208	scaffold_61-2	15.8
scaffold_6198	2679	2884	scaffold_6198-1	15.8
scaffold_628	2746	2951	scaffold_628-1	15.8
scaffold_66	423571	423776	scaffold_66-1	15.8
scaffold_7	345008	345213	scaffold_7-2408	15.8
scaffold_7	4937875	4938080	scaffold_7-2352	15.8
scaffold_7	18735746	18735951	scaffold_7-2363	15.8
scaffold_7	19550211	19550416	scaffold_7-2381	15.8
scaffold_7	24986604	24986809	scaffold_7-2425	15.8
scaffold_7	25582227	25582432	scaffold_7-2440	15.8
scaffold_7	32180391	32180596	scaffold_7-2457	15.8
scaffold_7	35117805	35118010	scaffold_7-2431	15.8
scaffold_7	35530951	35531156	scaffold_7-2326	15.8
scaffold_7	36409284	36409489	scaffold_7-2360	15.8
scaffold_7	37426567	37426772	scaffold_7-2229	15.8
scaffold_7	40096750	40096955	scaffold_7-2298	15.8
scaffold_7	40204292	40204497	scaffold_7-2422	15.8
scaffold_7	42925085	42925290	scaffold_7-2264	15.8
scaffold_7	44359567	44359772	scaffold_7-2460	15.8
scaffold_7	45198667	45198872	scaffold_7-2362	15.8
scaffold_7	45559984	45560189	scaffold_7-2373	15.8
scaffold_7	51896571	51896776	scaffold_7-2376	15.8
scaffold_7	53171124	53171329	scaffold_7-2385	15.8
scaffold_7	59265938	59266143	scaffold_7-2444	15.8
scaffold_7	62809337	62809542	scaffold_7-2347	15.8
scaffold_7	64080949	64081154	scaffold_7-2339	15.8
scaffold_7	65794829	65795034	scaffold_7-2382	15.8
scaffold_7	66005885	66006090	scaffold_7-2439	15.8
scaffold_7	66777390	66777595	scaffold_7-2311	15.8
scaffold_7	81877077	81877282	scaffold_7-2430	15.8
scaffold_7	82916017	82916222	scaffold_7-2348	15.8
scaffold_7	86047112	86047317	scaffold_7-2438	15.8
scaffold_7	87476887	87477092	scaffold_7-2297	15.8
scaffold_7	88931526	88931731	scaffold_7-2287	15.8
scaffold_7	93328241	93328446	scaffold_7-2315	15.8
scaffold_7	97020021	97020226	scaffold_7-2380	15.8
scaffold_7	103636013	103636218	scaffold_7-2414	15.8
scaffold_7	104038964	104039169	scaffold_7-2349	15.8
scaffold_7	105962000	105962205	scaffold_7-2378	15.8
scaffold_7	107456657	107456862	scaffold_7-2344	15.8
scaffold_7	107561942	107562147	scaffold_7-2452	15.8
scaffold_7	111391284	111391489	scaffold_7-2443	15.8
scaffold_7	112002934	112003139	scaffold_7-2386	15.8
scaffold_7	112135574	112135779	scaffold_7-2302	15.8
scaffold_7	113361452	113361657	scaffold_7-2346	15.8
scaffold_7	114600092	114600297	scaffold_7-2368	15.8
scaffold_72	317586	317791	scaffold_72-2	15.8
scaffold_74	255176	255381	scaffold_74-2	15.8
scaffold_75	290622	290827	scaffold_75-8	15.8
scaffold_75	311318	311523	scaffold_75-9	15.8
scaffold_8	6415694	6415899	scaffold_8-2474	15.8
scaffold_8	11195589	11195794	scaffold_8-2458	15.8
scaffold_8	14213177	14213382	scaffold_8-2471	15.8
scaffold_8	15649275	15649480	scaffold_8-2206	15.8
scaffold_8	15964857	15965062	scaffold_8-2532	15.8
scaffold_8	24890337	24890542	scaffold_8-2425	15.8
scaffold_8	25282275	25282480	scaffold_8-2391	15.8
scaffold_8	30012419	30012624	scaffold_8-2342	15.8
scaffold_8	32155774	32155979	scaffold_8-2446	15.8
scaffold_8	43765132	43765337	scaffold_8-2330	15.8
scaffold_8	44992708	44992913	scaffold_8-2440	15.8
scaffold_8	49805613	49805818	scaffold_8-2407	15.8
scaffold_8	51308426	51308631	scaffold_8-2284	15.8
scaffold_8	51921306	51921511	scaffold_8-2280	15.8
scaffold_8	52336376	52336581	scaffold_8-2346	15.8
scaffold_8	53047644	53047849	scaffold_8-2339	15.8
scaffold_8	55523708	55523913	scaffold_8-2354	15.8
scaffold_8	56131886	56132091	scaffold_8-2423	15.8
scaffold_8	56201582	56201787	scaffold_8-2429	15.8
scaffold_8	56877976	56878181	scaffold_8-2355	15.8
scaffold_8	57577965	57578170	scaffold_8-2199	15.8
scaffold_8	57854004	57854209	scaffold_8-2454	15.8
scaffold_8	67090874	67091079	scaffold_8-2473	15.8
scaffold_8	69691078	69691283	scaffold_8-2469	15.8
scaffold_8	75012457	75012662	scaffold_8-2428	15.8
scaffold_8	75556171	75556376	scaffold_8-2413	15.8
scaffold_8	78743341	78743546	scaffold_8-2234	15.8
scaffold_8	79299638	79299843	scaffold_8-2380	15.8
scaffold_8	79870191	79870396	scaffold_8-2443	15.8
scaffold_8	81332707	81332912	scaffold_8-2436	15.8
scaffold_8	81395066	81395271	scaffold_8-2417	15.8
scaffold_8	82297336	82297541	scaffold_8-2341	15.8
scaffold_8	82363031	82363236	scaffold_8-2462	15.8
scaffold_8	82383662	82383867	scaffold_8-2315	15.8
scaffold_8	83374787	83374992	scaffold_8-2378	15.8
scaffold_8	84851565	84851770	scaffold_8-2491	15.8
scaffold_8	85744048	85744253	scaffold_8-2421	15.8
scaffold_8	86039274	86039479	scaffold_8-2202	15.8
scaffold_8	88219990	88220195	scaffold_8-2392	15.8
scaffold_8	88490308	88490513	scaffold_8-2164	15.8
scaffold_8	89007377	89007582	scaffold_8-2449	15.8
scaffold_8	90091480	90091685	scaffold_8-2406	15.8
scaffold_8	91807687	91807892	scaffold_8-2433	15.8
scaffold_8	92617752	92617957	scaffold_8-2382	15.8
scaffold_8	94511268	94511473	scaffold_8-2524	15.8
scaffold_8	94519372	94519577	scaffold_8-2363	15.8
scaffold_8	94938528	94938733	scaffold_8-2403	15.8
scaffold_8	95023418	95023623	scaffold_8-2453	15.8
scaffold_8	95200425	95200630	scaffold_8-2390	15.8
scaffold_8	96748768	96748973	scaffold_8-2435	15.8
scaffold_8	97024269	97024474	scaffold_8-2277	15.8
scaffold_8	98419535	98419740	scaffold_8-2253	15.8
scaffold_8	98458323	98458528	scaffold_8-2366	15.8
scaffold_86	216679	216884	scaffold_86-1	15.8
scaffold_8726	1362	1567	scaffold_8726-1	15.8
scaffold_8c	2531289	2531494	scaffold_8c-131	15.8
scaffold_9	7464031	7464236	scaffold_9-1942	15.8
scaffold_9	9067680	9067885	scaffold_9-1880	15.8
scaffold_9	18265193	18265398	scaffold_9-2012	15.8
scaffold_9	18454059	18454264	scaffold_9-2011	15.8
scaffold_9	18598619	18598824	scaffold_9-2009	15.8
scaffold_9	20333978	20334183	scaffold_9-1879	15.8
scaffold_9	33491331	33491536	scaffold_9-1969	15.8
scaffold_9	40267052	40267257	scaffold_9-1948	15.8
scaffold_9	41206619	41206824	scaffold_9-1996	15.8
scaffold_9	43512479	43512684	scaffold_9-1906	15.8
scaffold_9	44249360	44249565	scaffold_9-1868	15.8
scaffold_9	45179144	45179349	scaffold_9-2005	15.8
scaffold_9	53107960	53108165	scaffold_9-1964	15.8
scaffold_9	53587734	53587939	scaffold_9-1954	15.8
scaffold_9	55815858	55816063	scaffold_9-1951	15.8
scaffold_9	56472427	56472632	scaffold_9-1935	15.8
scaffold_9	56905093	56905298	scaffold_9-2019	15.8
scaffold_9	62492470	62492675	scaffold_9-2015	15.8
scaffold_9	65731606	65731811	scaffold_9-1973	15.8
scaffold_9	65850078	65850283	scaffold_9-2008	15.8
scaffold_9	69828997	69829202	scaffold_9-1909	15.8
scaffold_9	74173702	74173907	scaffold_9-1916	15.8
scaffold_9	75070300	75070505	scaffold_9-2023	15.8
scaffold_9	83344772	83344977	scaffold_9-1986	15.8
scaffold_9	86957210	86957415	scaffold_9-1902	15.8
scaffold_9	92866339	92866544	scaffold_9-1947	15.8
scaffold_9	97558415	97558620	scaffold_9-1975	15.8
scaffold_1	1513155	1513360	scaffold_1-4157	15.5
scaffold_1	13122863	13123068	scaffold_1-4406	15.5
scaffold_1	27869097	27869302	scaffold_1-4369	15.5
scaffold_1	28286329	28286534	scaffold_1-4272	15.5
scaffold_1	31044906	31045111	scaffold_1-4502	15.5
scaffold_1	31170795	31171000	scaffold_1-4109	15.5
scaffold_1	32110580	32110785	scaffold_1-4427	15.5
scaffold_1	33596659	33596864	scaffold_1-4338	15.5
scaffold_1	35898384	35898589	scaffold_1-4125	15.5
scaffold_1	36860456	36860661	scaffold_1-4376	15.5
scaffold_1	37500589	37500794	scaffold_1-4417	15.5
scaffold_1	37912335	37912540	scaffold_1-4492	15.5
scaffold_1	39982739	39982944	scaffold_1-4453	15.5
scaffold_1	40640856	40641061	scaffold_1-4478	15.5
scaffold_1	42594067	42594272	scaffold_1-4336	15.5
scaffold_1	46365258	46365463	scaffold_1-4518	15.5
scaffold_1	47159531	47159736	scaffold_1-4374	15.5
scaffold_1	48105691	48105896	scaffold_1-4122	15.5
scaffold_1	50006482	50006687	scaffold_1-4551	15.5
scaffold_1	50140876	50141081	scaffold_1-4391	15.5
scaffold_1	52246651	52246856	scaffold_1-4607	15.5
scaffold_1	52883455	52883660	scaffold_1-4165	15.5
scaffold_1	55097344	55097549	scaffold_1-4305	15.5
scaffold_1	55514471	55514676	scaffold_1-4452	15.5
scaffold_1	56261110	56261315	scaffold_1-4245	15.5
scaffold_1	60092211	60092416	scaffold_1-4488	15.5
scaffold_1	62176615	62176820	scaffold_1-4279	15.5
scaffold_1	63555529	63555734	scaffold_1-4405	15.5
scaffold_1	64189302	64189507	scaffold_1-4394	15.5
scaffold_1	68814983	68815188	scaffold_1-4285	15.5
scaffold_1	69227838	69228043	scaffold_1-4334	15.5
scaffold_1	69546422	69546627	scaffold_1-4463	15.5
scaffold_1	71506649	71506854	scaffold_1-4358	15.5
scaffold_1	72678723	72678928	scaffold_1-4464	15.5
scaffold_1	85627909	85628114	scaffold_1-4482	15.5
scaffold_1	90118158	90118363	scaffold_1-4519	15.5
scaffold_1	98308334	98308539	scaffold_1-4136	15.5
scaffold_1	100062213	100062418	scaffold_1-4138	15.5
scaffold_1	105940307	105940512	scaffold_1-4530	15.5
scaffold_1	106107733	106107938	scaffold_1-4401	15.5
scaffold_1	106443512	106443717	scaffold_1-4112	15.5
scaffold_1	108869313	108869518	scaffold_1-4199	15.5
scaffold_1	113579473	113579678	scaffold_1-4407	15.5
scaffold_1	115443462	115443667	scaffold_1-4386	15.5
scaffold_1	118151621	118151826	scaffold_1-4326	15.5
scaffold_1	119648393	119648598	scaffold_1-4090	15.5
scaffold_1	121441652	121441857	scaffold_1-4349	15.5
scaffold_1	126069485	126069690	scaffold_1-4081	15.5
scaffold_1	133238697	133238902	scaffold_1-4485	15.5
scaffold_1	133511924	133512129	scaffold_1-4481	15.5
scaffold_1	133925227	133925432	scaffold_1-4364	15.5
scaffold_1	135734540	135734745	scaffold_1-4524	15.5
scaffold_1	136368168	136368373	scaffold_1-3995	15.5
scaffold_1	138844529	138844734	scaffold_1-4403	15.5
scaffold_1	140304869	140305074	scaffold_1-4241	15.5
scaffold_1	145471739	145471944	scaffold_1-4363	15.5
scaffold_1	149332697	149332902	scaffold_1-4450	15.5
scaffold_1	152456273	152456478	scaffold_1-4533	15.5
scaffold_1	156044355	156044560	scaffold_1-4390	15.5
scaffold_1	162666146	162666351	scaffold_1-4409	15.5
scaffold_1	163855509	163855714	scaffold_1-4361	15.5
scaffold_1	166437533	166437738	scaffold_1-4575	15.5
scaffold_1	169989182	169989387	scaffold_1-4456	15.5
scaffold_1	173849778	173849983	scaffold_1-4446	15.5
scaffold_1	178353306	178353511	scaffold_1-4287	15.5
scaffold_1	179709210	179709415	scaffold_1-4333	15.5
scaffold_1	182689377	182689582	scaffold_1-4211	15.5
scaffold_1	182986920	182987125	scaffold_1-4442	15.5
scaffold_1	183115827	183116032	scaffold_1-4304	15.5
scaffold_1	184173551	184173756	scaffold_1-4312	15.5
scaffold_1	186803978	186804183	scaffold_1-4332	15.5
scaffold_1	186826575	186826780	scaffold_1-4277	15.5
scaffold_1	197393527	197393732	scaffold_1-4240	15.5
scaffold_1	197463144	197463349	scaffold_1-4397	15.5
scaffold_1	198675228	198675433	scaffold_1-4494	15.5
scaffold_1	201621081	201621286	scaffold_1-4234	15.5
scaffold_1	202688599	202688804	scaffold_1-4257	15.5
scaffold_1	203356894	203357099	scaffold_1-4320	15.5
scaffold_1	206893877	206894082	scaffold_1-4055	15.5
scaffold_1	207232424	207232629	scaffold_1-4489	15.5
scaffold_10	544894	545099	scaffold_10-905	15.5
scaffold_10	1573646	1573851	scaffold_10-923	15.5
scaffold_10	1822246	1822451	scaffold_10-896	15.5
scaffold_10	4806156	4806361	scaffold_10-910	15.5
scaffold_10	4919034	4919239	scaffold_10-882	15.5
scaffold_10	5144832	5145037	scaffold_10-898	15.5
scaffold_10	5430856	5431061	scaffold_10-881	15.5
scaffold_10	14591752	14591957	scaffold_10-926	15.5
scaffold_10	18237661	18237866	scaffold_10-884	15.5
scaffold_10	19529099	19529304	scaffold_10-932	15.5
scaffold_10	24060541	24060746	scaffold_10-957	15.5
scaffold_10	30172159	30172364	scaffold_10-912	15.5
scaffold_10	31125423	31125628	scaffold_10-916	15.5
scaffold_10	33355255	33355460	scaffold_10-913	15.5
scaffold_10	33430331	33430536	scaffold_10-959	15.5
scaffold_10	33503662	33503867	scaffold_10-894	15.5
scaffold_10	35478840	35479045	scaffold_10-931	15.5
scaffold_100	433641	433846	scaffold_100-11	15.5
scaffold_109	5425	5630	scaffold_109-6	15.5
scaffold_119	175951	176156	scaffold_119-2	15.5
scaffold_18	481775	481980	scaffold_18-29	15.5
scaffold_18	1469166	1469371	scaffold_18-27	15.5
scaffold_19	311970	312175	scaffold_19-38	15.5
scaffold_19	337529	337734	scaffold_19-43	15.5
scaffold_19	421927	422132	scaffold_19-41	15.5
scaffold_2	1093148	1093353	scaffold_2-2776	15.5
scaffold_2	1117672	1117877	scaffold_2-2730	15.5
scaffold_2	1161748	1161953	scaffold_2-2879	15.5
scaffold_2	4707317	4707522	scaffold_2-2771	15.5
scaffold_2	6941779	6941984	scaffold_2-2820	15.5
scaffold_2	8542301	8542506	scaffold_2-2750	15.5
scaffold_2	11152365	11152570	scaffold_2-2702	15.5
scaffold_2	12785331	12785536	scaffold_2-2725	15.5
scaffold_2	16986002	16986207	scaffold_2-2726	15.5
scaffold_2	17146323	17146528	scaffold_2-2819	15.5
scaffold_2	17761231	17761436	scaffold_2-2826	15.5
scaffold_2	31667461	31667666	scaffold_2-2766	15.5
scaffold_2	36178430	36178635	scaffold_2-2761	15.5
scaffold_2	37297877	37298082	scaffold_2-2827	15.5
scaffold_2	38970750	38970955	scaffold_2-2890	15.5
scaffold_2	39019928	39020133	scaffold_2-2790	15.5
scaffold_2	40074343	40074548	scaffold_2-2867	15.5
scaffold_2	42099023	42099228	scaffold_2-2856	15.5
scaffold_2	44271561	44271766	scaffold_2-2885	15.5
scaffold_2	46150643	46150848	scaffold_2-2634	15.5
scaffold_2	48196827	48197032	scaffold_2-2844	15.5
scaffold_2	59583774	59583979	scaffold_2-2765	15.5
scaffold_2	64903153	64903358	scaffold_2-2737	15.5
scaffold_2	66855756	66855961	scaffold_2-2446	15.5
scaffold_2	69049340	69049545	scaffold_2-2775	15.5
scaffold_2	74144491	74144696	scaffold_2-2723	15.5
scaffold_2	75337169	75337374	scaffold_2-2735	15.5
scaffold_2	75980480	75980685	scaffold_2-2681	15.5
scaffold_2	77526436	77526641	scaffold_2-2834	15.5
scaffold_2	86767356	86767561	scaffold_2-2863	15.5
scaffold_2	89062939	89063144	scaffold_2-2707	15.5
scaffold_2	92992504	92992709	scaffold_2-2781	15.5
scaffold_2	96081162	96081367	scaffold_2-2807	15.5
scaffold_2	97133551	97133756	scaffold_2-2897	15.5
scaffold_2	97836590	97836795	scaffold_2-2763	15.5
scaffold_2	100584360	100584565	scaffold_2-2818	15.5
scaffold_2	101836856	101837061	scaffold_2-2799	15.5
scaffold_2	107574773	107574978	scaffold_2-2760	15.5
scaffold_2	108015647	108015852	scaffold_2-2891	15.5
scaffold_2	110200283	110200488	scaffold_2-2691	15.5
scaffold_2	112431005	112431210	scaffold_2-2837	15.5
scaffold_2	117262902	117263107	scaffold_2-2920	15.5
scaffold_2	117818749	117818954	scaffold_2-2876	15.5
scaffold_2	120843791	120843996	scaffold_2-2893	15.5
scaffold_2	127202468	127202673	scaffold_2-2753	15.5
scaffold_2	127855398	127855603	scaffold_2-2778	15.5
scaffold_2	134413356	134413561	scaffold_2-2798	15.5
scaffold_2	134493404	134493609	scaffold_2-2744	15.5
scaffold_2	135811523	135811728	scaffold_2-2802	15.5
scaffold_246	54934	55139	scaffold_246-3	15.5
scaffold_266	41649	41854	scaffold_266-3	15.5
scaffold_2662	5091	5296	scaffold_2662-2	15.5
scaffold_2680	2204	2409	scaffold_2680-1	15.5
scaffold_270	156138	156343	scaffold_270-2	15.5
scaffold_3	2942521	2942726	scaffold_3-2435	15.5
scaffold_3	7857084	7857289	scaffold_3-2518	15.5
scaffold_3	9694344	9694549	scaffold_3-2370	15.5
scaffold_3	11261623	11261828	scaffold_3-2484	15.5
scaffold_3	11486990	11487195	scaffold_3-2420	15.5
scaffold_3	11503376	11503581	scaffold_3-2419	15.5
scaffold_3	13884333	13884538	scaffold_3-2401	15.5
scaffold_3	21211659	21211864	scaffold_3-2340	15.5
scaffold_3	22372420	22372625	scaffold_3-2276	15.5
scaffold_3	22604029	22604234	scaffold_3-2400	15.5
scaffold_3	24144662	24144867	scaffold_3-2501	15.5
scaffold_3	24702827	24703032	scaffold_3-2529	15.5
scaffold_3	25568147	25568352	scaffold_3-2489	15.5
scaffold_3	25826338	25826543	scaffold_3-2498	15.5
scaffold_3	26860141	26860346	scaffold_3-2546	15.5
scaffold_3	28765563	28765768	scaffold_3-2350	15.5
scaffold_3	28814265	28814470	scaffold_3-2510	15.5
scaffold_3	28824045	28824250	scaffold_3-2418	15.5
scaffold_3	30489957	30490162	scaffold_3-2405	15.5
scaffold_3	30914997	30915202	scaffold_3-2407	15.5
scaffold_3	31675925	31676130	scaffold_3-2382	15.5
scaffold_3	33878835	33879040	scaffold_3-2311	15.5
scaffold_3	34557949	34558154	scaffold_3-2240	15.5
scaffold_3	40334099	40334304	scaffold_3-2533	15.5
scaffold_3	44051668	44051873	scaffold_3-2608	15.5
scaffold_3	48542208	48542413	scaffold_3-2524	15.5
scaffold_3	48542856	48543061	scaffold_3-2438	15.5
scaffold_3	54432574	54432779	scaffold_3-2475	15.5
scaffold_3	55988471	55988676	scaffold_3-2442	15.5
scaffold_3	57995065	57995270	scaffold_3-2538	15.5
scaffold_3	59162768	59162973	scaffold_3-2290	15.5
scaffold_3	66194601	66194806	scaffold_3-2467	15.5
scaffold_3	67228140	67228345	scaffold_3-2439	15.5
scaffold_3	69058921	69059126	scaffold_3-2412	15.5
scaffold_3	70187637	70187842	scaffold_3-2399	15.5
scaffold_3	76549258	76549463	scaffold_3-2341	15.5
scaffold_3	76551928	76552133	scaffold_3-2491	15.5
scaffold_3	77846758	77846963	scaffold_3-2451	15.5
scaffold_3	78647428	78647633	scaffold_3-2488	15.5
scaffold_3	78810248	78810453	scaffold_3-2483	15.5
scaffold_3	82043453	82043658	scaffold_3-2373	15.5
scaffold_3	82436798	82437003	scaffold_3-2323	15.5
scaffold_3	84582643	84582848	scaffold_3-2541	15.5
scaffold_3	84987717	84987922	scaffold_3-2516	15.5
scaffold_3	85592452	85592657	scaffold_3-2507	15.5
scaffold_3	85828625	85828830	scaffold_3-2466	15.5
scaffold_3	86517001	86517206	scaffold_3-2434	15.5
scaffold_3	86884646	86884851	scaffold_3-2430	15.5
scaffold_3	90751086	90751291	scaffold_3-2386	15.5
scaffold_3	91745328	91745533	scaffold_3-2449	15.5
scaffold_3	93229940	93230145	scaffold_3-2411	15.5
scaffold_3	93599669	93599874	scaffold_3-2363	15.5
scaffold_3	93677997	93678202	scaffold_3-2535	15.5
scaffold_3	93964042	93964247	scaffold_3-2428	15.5
scaffold_3	97842664	97842869	scaffold_3-2511	15.5
scaffold_3	98174203	98174408	scaffold_3-2590	15.5
scaffold_3	104558207	104558412	scaffold_3-2469	15.5
scaffold_3	109957241	109957446	scaffold_3-2364	15.5
scaffold_3	111184539	111184744	scaffold_3-2332	15.5
scaffold_3	112019764	112019969	scaffold_3-2496	15.5
scaffold_3	112021853	112022058	scaffold_3-2447	15.5
scaffold_3	112696179	112696384	scaffold_3-2356	15.5
scaffold_3	112889606	112889811	scaffold_3-2531	15.5
scaffold_3	115248200	115248405	scaffold_3-2493	15.5
scaffold_3	115781234	115781439	scaffold_3-2315	15.5
scaffold_3	116298258	116298463	scaffold_3-2512	15.5
scaffold_328	71853	72058	scaffold_328-6	15.5
scaffold_36	41989	42194	scaffold_36-28	15.5
scaffold_36	199643	199848	scaffold_36-29	15.5
scaffold_36	742834	743039	scaffold_36-27	15.5
scaffold_37	576577	576782	scaffold_37-7	15.5
scaffold_4	2690688	2690893	scaffold_4-3006	15.5
scaffold_4	3562707	3562912	scaffold_4-2731	15.5
scaffold_4	3607777	3607982	scaffold_4-2831	15.5
scaffold_4	7799913	7800118	scaffold_4-2938	15.5
scaffold_4	17037653	17037858	scaffold_4-3043	15.5
scaffold_4	17715853	17716058	scaffold_4-2845	15.5
scaffold_4	18018630	18018835	scaffold_4-2961	15.5
scaffold_4	20155123	20155328	scaffold_4-2876	15.5
scaffold_4	20314438	20314643	scaffold_4-2889	15.5
scaffold_4	26199816	26200021	scaffold_4-2922	15.5
scaffold_4	32839763	32839968	scaffold_4-3108	15.5
scaffold_4	37806834	37807039	scaffold_4-2966	15.5
scaffold_4	39794095	39794300	scaffold_4-2817	15.5
scaffold_4	43967848	43968053	scaffold_4-2962	15.5
scaffold_4	44005649	44005854	scaffold_4-2904	15.5
scaffold_4	46092737	46092942	scaffold_4-3013	15.5
scaffold_4	47948821	47949026	scaffold_4-2896	15.5
scaffold_4	50752771	50752976	scaffold_4-3030	15.5
scaffold_4	50941192	50941397	scaffold_4-3120	15.5
scaffold_4	51515201	51515406	scaffold_4-2993	15.5
scaffold_4	53456805	53457010	scaffold_4-2747	15.5
scaffold_4	53868777	53868982	scaffold_4-2813	15.5
scaffold_4	61276992	61277197	scaffold_4-2948	15.5
scaffold_4	62011322	62011527	scaffold_4-2875	15.5
scaffold_4	62169480	62169685	scaffold_4-2856	15.5
scaffold_4	63030234	63030439	scaffold_4-2920	15.5
scaffold_4	66246300	66246505	scaffold_4-3007	15.5
scaffold_4	68629668	68629873	scaffold_4-2808	15.5
scaffold_4	68899175	68899380	scaffold_4-2928	15.5
scaffold_4	75000704	75000909	scaffold_4-2932	15.5
scaffold_4	76911090	76911295	scaffold_4-3052	15.5
scaffold_4	78758231	78758436	scaffold_4-2916	15.5
scaffold_4	79744032	79744237	scaffold_4-2841	15.5
scaffold_4	83191328	83191533	scaffold_4-2907	15.5
scaffold_4	83761225	83761430	scaffold_4-2867	15.5
scaffold_4	86535754	86535959	scaffold_4-2986	15.5
scaffold_4	95906642	95906847	scaffold_4-2964	15.5
scaffold_4	99303517	99303722	scaffold_4-2930	15.5
scaffold_4	102757320	102757525	scaffold_4-2828	15.5
scaffold_4	108266859	108267064	scaffold_4-2952	15.5
scaffold_4	110638556	110638761	scaffold_4-2913	15.5
scaffold_4	111964760	111964965	scaffold_4-2988	15.5
scaffold_4	112418145	112418350	scaffold_4-3062	15.5
scaffold_4	112674523	112674728	scaffold_4-2957	15.5
scaffold_4	116416566	116416771	scaffold_4-2862	15.5
scaffold_4	117005856	117006061	scaffold_4-2936	15.5
scaffold_4	117375211	117375416	scaffold_4-3022	15.5
scaffold_4	119076685	119076890	scaffold_4-3165	15.5
scaffold_4	119788715	119788920	scaffold_4-2933	15.5
scaffold_4	120371183	120371388	scaffold_4-2888	15.5
scaffold_4	121266488	121266693	scaffold_4-2958	15.5
scaffold_4	123316604	123316809	scaffold_4-3034	15.5
scaffold_4	139900725	139900930	scaffold_4-2892	15.5
scaffold_4	139936195	139936400	scaffold_4-3057	15.5
scaffold_467	2578	2783	scaffold_467-7	15.5
scaffold_4938	3248	3453	scaffold_4938-1	15.5
scaffold_5	2247110	2247315	scaffold_5-2179	15.5
scaffold_5	2467408	2467613	scaffold_5-2253	15.5
scaffold_5	2527318	2527523	scaffold_5-2238	15.5
scaffold_5	4172960	4173165	scaffold_5-2476	15.5
scaffold_5	12139113	12139318	scaffold_5-2114	15.5
scaffold_5	12248290	12248495	scaffold_5-2122	15.5
scaffold_5	12394610	12394815	scaffold_5-2077	15.5
scaffold_5	12943400	12943605	scaffold_5-2368	15.5
scaffold_5	14852651	14852856	scaffold_5-2289	15.5
scaffold_5	16212666	16212871	scaffold_5-2201	15.5
scaffold_5	16616326	16616531	scaffold_5-2260	15.5
scaffold_5	25714339	25714544	scaffold_5-2301	15.5
scaffold_5	34659001	34659206	scaffold_5-2297	15.5
scaffold_5	51983052	51983257	scaffold_5-2373	15.5
scaffold_5	54720917	54721122	scaffold_5-2267	15.5
scaffold_5	56769311	56769516	scaffold_5-2047	15.5
scaffold_5	60489448	60489653	scaffold_5-2197	15.5
scaffold_5	63747653	63747858	scaffold_5-2232	15.5
scaffold_5	70638336	70638541	scaffold_5-2099	15.5
scaffold_5	76638992	76639197	scaffold_5-2288	15.5
scaffold_5	77066569	77066774	scaffold_5-2294	15.5
scaffold_5	82214122	82214327	scaffold_5-2309	15.5
scaffold_5	83220863	83221068	scaffold_5-2292	15.5
scaffold_5	87615122	87615327	scaffold_5-2269	15.5
scaffold_5	90572766	90572971	scaffold_5-2184	15.5
scaffold_5	90925586	90925791	scaffold_5-2303	15.5
scaffold_5	93505647	93505852	scaffold_5-2226	15.5
scaffold_5	93934229	93934434	scaffold_5-2205	15.5
scaffold_5	94992648	94992853	scaffold_5-2281	15.5
scaffold_5	98307536	98307741	scaffold_5-2233	15.5
scaffold_5	98417690	98417895	scaffold_5-2295	15.5
scaffold_5	98512498	98512703	scaffold_5-2191	15.5
scaffold_5	99823581	99823786	scaffold_5-2249	15.5
scaffold_5	99968313	99968518	scaffold_5-2245	15.5
scaffold_5	100144724	100144929	scaffold_5-2116	15.5
scaffold_5	103093866	103094071	scaffold_5-2212	15.5
scaffold_5	108853695	108853900	scaffold_5-2299	15.5
scaffold_5	109743866	109744071	scaffold_5-2132	15.5
scaffold_5	109955774	109955979	scaffold_5-2302	15.5
scaffold_5	118266621	118266826	scaffold_5-2194	15.5
scaffold_5	121741870	121742075	scaffold_5-2242	15.5
scaffold_54	289352	289557	scaffold_54-20	15.5
scaffold_5496	2837	3042	scaffold_5496-1	15.5
scaffold_57	339569	339774	scaffold_57-2	15.5
scaffold_6	5327319	5327524	scaffold_6-2689	15.5
scaffold_6	9268200	9268405	scaffold_6-2495	15.5
scaffold_6	12854231	12854436	scaffold_6-2660	15.5
scaffold_6	13787313	13787518	scaffold_6-2515	15.5
scaffold_6	16309302	16309507	scaffold_6-2685	15.5
scaffold_6	17807188	17807393	scaffold_6-2827	15.5
scaffold_6	18993794	18993999	scaffold_6-2555	15.5
scaffold_6	28558912	28559117	scaffold_6-2624	15.5
scaffold_6	29131138	29131343	scaffold_6-2666	15.5
scaffold_6	30752397	30752602	scaffold_6-2557	15.5
scaffold_6	30773008	30773213	scaffold_6-2372	15.5
scaffold_6	32560951	32561156	scaffold_6-2739	15.5
scaffold_6	33400209	33400414	scaffold_6-2614	15.5
scaffold_6	36692136	36692341	scaffold_6-2576	15.5
scaffold_6	37411414	37411619	scaffold_6-2463	15.5
scaffold_6	38750623	38750828	scaffold_6-2686	15.5
scaffold_6	42748055	42748260	scaffold_6-2746	15.5
scaffold_6	43065237	43065442	scaffold_6-2603	15.5
scaffold_6	45378463	45378668	scaffold_6-2698	15.5
scaffold_6	51122074	51122279	scaffold_6-2674	15.5
scaffold_6	52262363	52262568	scaffold_6-2629	15.5
scaffold_6	56352760	56352965	scaffold_6-2742	15.5
scaffold_6	58434513	58434718	scaffold_6-2728	15.5
scaffold_6	60347982	60348187	scaffold_6-2616	15.5
scaffold_6	62055470	62055675	scaffold_6-2559	15.5
scaffold_6	70293626	70293831	scaffold_6-2524	15.5
scaffold_6	78677970	78678175	scaffold_6-2712	15.5
scaffold_6	91139246	91139451	scaffold_6-2653	15.5
scaffold_6	94441129	94441334	scaffold_6-2718	15.5
scaffold_6	98183413	98183618	scaffold_6-2759	15.5
scaffold_6	101339405	101339610	scaffold_6-2546	15.5
scaffold_6	103542883	103543088	scaffold_6-2650	15.5
scaffold_6	104064989	104065194	scaffold_6-2817	15.5
scaffold_6	104363545	104363750	scaffold_6-2732	15.5
scaffold_6	111058295	111058500	scaffold_6-2592	15.5
scaffold_6	119375486	119375691	scaffold_6-2754	15.5
scaffold_6	121739853	121740058	scaffold_6-2668	15.5
scaffold_6	128863250	128863455	scaffold_6-2536	15.5
scaffold_6	129251720	129251925	scaffold_6-2673	15.5
scaffold_6	129755936	129756141	scaffold_6-2722	15.5
scaffold_6	132851004	132851209	scaffold_6-2679	15.5
scaffold_6	132908788	132908993	scaffold_6-2633	15.5
scaffold_6	136397638	136397843	scaffold_6-2688	15.5
scaffold_6	140084930	140085135	scaffold_6-2691	15.5
scaffold_6	140193084	140193289	scaffold_6-2651	15.5
scaffold_60	392913	393118	scaffold_60-16	15.5
scaffold_6217	3149	3354	scaffold_6217-1	15.5
scaffold_65	170122	170327	scaffold_65-23	15.5
scaffold_65	183063	183268	scaffold_65-25	15.5
scaffold_65	297765	297970	scaffold_65-24	15.5
scaffold_7	5531911	5532116	scaffold_7-2420	15.5
scaffold_7	8900996	8901201	scaffold_7-2483	15.5
scaffold_7	20067104	20067309	scaffold_7-2493	15.5
scaffold_7	23599258	23599463	scaffold_7-2406	15.5
scaffold_7	25361546	25361751	scaffold_7-2392	15.5
scaffold_7	30191866	30192071	scaffold_7-2306	15.5
scaffold_7	30213459	30213664	scaffold_7-2497	15.5
scaffold_7	32111215	32111420	scaffold_7-2396	15.5
scaffold_7	33723611	33723816	scaffold_7-2455	15.5
scaffold_7	42781620	42781825	scaffold_7-2544	15.5
scaffold_7	44253612	44253817	scaffold_7-2495	15.5
scaffold_7	46592818	46593023	scaffold_7-2312	15.5
scaffold_7	46595907	46596112	scaffold_7-2450	15.5
scaffold_7	52973596	52973801	scaffold_7-2415	15.5
scaffold_7	53180661	53180866	scaffold_7-2316	15.5
scaffold_7	53191777	53191982	scaffold_7-2456	15.5
scaffold_7	64639038	64639243	scaffold_7-2481	15.5
scaffold_7	65038156	65038361	scaffold_7-2432	15.5
scaffold_7	65064892	65065097	scaffold_7-2369	15.5
scaffold_7	70300068	70300273	scaffold_7-2523	15.5
scaffold_7	73605506	73605711	scaffold_7-2471	15.5
scaffold_7	74263350	74263555	scaffold_7-2338	15.5
scaffold_7	75472988	75473193	scaffold_7-2421	15.5
scaffold_7	81443895	81444100	scaffold_7-2476	15.5
scaffold_7	81812911	81813116	scaffold_7-2472	15.5
scaffold_7	81890572	81890777	scaffold_7-2436	15.5
scaffold_7	82659436	82659641	scaffold_7-2411	15.5
scaffold_7	82765990	82766195	scaffold_7-2398	15.5
scaffold_7	85759269	85759474	scaffold_7-2366	15.5
scaffold_7	87313695	87313900	scaffold_7-2413	15.5
scaffold_7	88402993	88403198	scaffold_7-2485	15.5
scaffold_7	91285282	91285487	scaffold_7-2383	15.5
scaffold_7	93176495	93176700	scaffold_7-2470	15.5
scaffold_7	93807684	93807889	scaffold_7-2409	15.5
scaffold_7	93999214	93999419	scaffold_7-2510	15.5
scaffold_7	94013158	94013363	scaffold_7-2351	15.5
scaffold_7	94037460	94037665	scaffold_7-2245	15.5
scaffold_7	96322400	96322605	scaffold_7-2479	15.5
scaffold_7	96608766	96608971	scaffold_7-2482	15.5
scaffold_7	101125788	101125993	scaffold_7-2462	15.5
scaffold_7	101729469	101729674	scaffold_7-2407	15.5
scaffold_7	101802690	101802895	scaffold_7-2509	15.5
scaffold_7	104113472	104113677	scaffold_7-2331	15.5
scaffold_7	111051323	111051528	scaffold_7-2301	15.5
scaffold_7	113773774	113773979	scaffold_7-2428	15.5
scaffold_7	113897653	113897858	scaffold_7-2469	15.5
scaffold_7	113995699	113995904	scaffold_7-2358	15.5
scaffold_7	114047509	114047714	scaffold_7-2446	15.5
scaffold_7	114752494	114752699	scaffold_7-2513	15.5
scaffold_7	116252305	116252510	scaffold_7-2393	15.5
scaffold_7	119189612	119189817	scaffold_7-2449	15.5
scaffold_8	4921545	4921750	scaffold_8-2478	15.5
scaffold_8	6860627	6860832	scaffold_8-2490	15.5
scaffold_8	6891048	6891253	scaffold_8-2396	15.5
scaffold_8	11091165	11091370	scaffold_8-2379	15.5
scaffold_8	11798056	11798261	scaffold_8-2515	15.5
scaffold_8	14085097	14085302	scaffold_8-2523	15.5
scaffold_8	19919465	19919670	scaffold_8-2468	15.5
scaffold_8	27980051	27980256	scaffold_8-2394	15.5
scaffold_8	30849782	30849987	scaffold_8-2475	15.5
scaffold_8	31019732	31019937	scaffold_8-2561	15.5
scaffold_8	33135972	33136177	scaffold_8-2384	15.5
scaffold_8	42503899	42504104	scaffold_8-2504	15.5
scaffold_8	42693680	42693885	scaffold_8-2476	15.5
scaffold_8	42973950	42974155	scaffold_8-2426	15.5
scaffold_8	43904578	43904783	scaffold_8-2539	15.5
scaffold_8	45278658	45278863	scaffold_8-2496	15.5
scaffold_8	46477632	46477837	scaffold_8-2599	15.5
scaffold_8	51418241	51418446	scaffold_8-2448	15.5
scaffold_8	51862657	51862862	scaffold_8-2488	15.5
scaffold_8	55044194	55044399	scaffold_8-2381	15.5
scaffold_8	55500051	55500256	scaffold_8-2401	15.5
scaffold_8	63307729	63307934	scaffold_8-2264	15.5
scaffold_8	64296026	64296231	scaffold_8-2258	15.5
scaffold_8	65257835	65258040	scaffold_8-2502	15.5
scaffold_8	65832471	65832676	scaffold_8-2521	15.5
scaffold_8	66685467	66685672	scaffold_8-2424	15.5
scaffold_8	72113828	72114033	scaffold_8-2460	15.5
scaffold_8	72119402	72119607	scaffold_8-2459	15.5
scaffold_8	73397651	73397856	scaffold_8-2398	15.5
scaffold_8	75280575	75280780	scaffold_8-2467	15.5
scaffold_8	75561227	75561432	scaffold_8-2514	15.5
scaffold_8	78187849	78188054	scaffold_8-2470	15.5
scaffold_8	78758605	78758810	scaffold_8-2464	15.5
scaffold_8	81446505	81446710	scaffold_8-2408	15.5
scaffold_8	81511984	81512189	scaffold_8-2399	15.5
scaffold_8	83748050	83748255	scaffold_8-2509	15.5
scaffold_8	85124522	85124727	scaffold_8-2430	15.5
scaffold_8	87107146	87107351	scaffold_8-2466	15.5
scaffold_8	89838452	89838657	scaffold_8-2445	15.5
scaffold_8	90407418	90407623	scaffold_8-2349	15.5
scaffold_8	90742687	90742892	scaffold_8-2492	15.5
scaffold_8	91409464	91409669	scaffold_8-2483	15.5
scaffold_8	94183122	94183327	scaffold_8-2364	15.5
scaffold_8	94722023	94722228	scaffold_8-2511	15.5
scaffold_8	94881775	94881980	scaffold_8-2543	15.5
scaffold_8	95548114	95548319	scaffold_8-2402	15.5
scaffold_8	96746924	96747129	scaffold_8-2271	15.5
scaffold_8	96790447	96790652	scaffold_8-2333	15.5
scaffold_8	98416670	98416875	scaffold_8-2317	15.5
scaffold_848	4542	4747	scaffold_848-3	15.5
scaffold_851	16147	16352	scaffold_851-1	15.5
scaffold_8b	1338267	1338472	scaffold_8b-32	15.5
scaffold_8c	2332890	2333095	scaffold_8c-140	15.5
scaffold_9	4854540	4854745	scaffold_9-2050	15.5
scaffold_9	5491316	5491521	scaffold_9-1858	15.5
scaffold_9	12198972	12199177	scaffold_9-2031	15.5
scaffold_9	12502620	12502825	scaffold_9-1970	15.5
scaffold_9	21820036	21820241	scaffold_9-2040	15.5
scaffold_9	23080606	23080811	scaffold_9-1988	15.5
scaffold_9	24890145	24890350	scaffold_9-1949	15.5
scaffold_9	34742074	34742279	scaffold_9-2068	15.5
scaffold_9	44846574	44846779	scaffold_9-2004	15.5
scaffold_9	46400204	46400409	scaffold_9-2041	15.5
scaffold_9	47304340	47304545	scaffold_9-2016	15.5
scaffold_9	47477715	47477920	scaffold_9-1901	15.5
scaffold_9	55441957	55442162	scaffold_9-2021	15.5
scaffold_9	56850782	56850987	scaffold_9-2020	15.5
scaffold_9	56876449	56876654	scaffold_9-2036	15.5
scaffold_9	58519885	58520090	scaffold_9-2017	15.5
scaffold_9	61279541	61279746	scaffold_9-2054	15.5
scaffold_9	63396208	63396413	scaffold_9-1966	15.5
scaffold_9	66769387	66769592	scaffold_9-2003	15.5
scaffold_9	68202311	68202516	scaffold_9-2000	15.5
scaffold_9	69602859	69603064	scaffold_9-2039	15.5
scaffold_9	70581643	70581848	scaffold_9-1934	15.5
scaffold_9	71235372	71235577	scaffold_9-1913	15.5
scaffold_9	77513537	77513742	scaffold_9-1956	15.5
scaffold_9	78619642	78619847	scaffold_9-2065	15.5
scaffold_9	79474115	79474320	scaffold_9-1925	15.5
scaffold_9	80866829	80867034	scaffold_9-1990	15.5
scaffold_9	82767279	82767484	scaffold_9-1815	15.5
scaffold_9	83286393	83286598	scaffold_9-1919	15.5
scaffold_9	96010827	96011032	scaffold_9-1950	15.5
scaffold_97	329456	329661	scaffold_97-1	15.5
scaffold_1	4910012	4910217	scaffold_1-4731	15.2
scaffold_1	8766974	8767179	scaffold_1-4380	15.2
scaffold_1	10328629	10328834	scaffold_1-4505	15.2
scaffold_1	15417188	15417393	scaffold_1-4168	15.2
scaffold_1	15449575	15449780	scaffold_1-4389	15.2
scaffold_1	17554299	17554504	scaffold_1-4465	15.2
scaffold_1	18242588	18242793	scaffold_1-4547	15.2
scaffold_1	22277129	22277334	scaffold_1-4588	15.2
scaffold_1	22391346	22391551	scaffold_1-4275	15.2
scaffold_1	28600899	28601104	scaffold_1-4526	15.2
scaffold_1	33314689	33314894	scaffold_1-4622	15.2
scaffold_1	35816685	35816890	scaffold_1-4300	15.2
scaffold_1	38287256	38287461	scaffold_1-4703	15.2
scaffold_1	40613288	40613493	scaffold_1-4516	15.2
scaffold_1	42725242	42725447	scaffold_1-4615	15.2
scaffold_1	46790902	46791107	scaffold_1-4298	15.2
scaffold_1	47945158	47945363	scaffold_1-4319	15.2
scaffold_1	51205832	51206037	scaffold_1-4461	15.2
scaffold_1	51731089	51731294	scaffold_1-4404	15.2
scaffold_1	52590005	52590210	scaffold_1-4402	15.2
scaffold_1	53789121	53789326	scaffold_1-4351	15.2
scaffold_1	54397652	54397857	scaffold_1-4438	15.2
scaffold_1	55784435	55784640	scaffold_1-4608	15.2
scaffold_1	56856070	56856275	scaffold_1-4239	15.2
scaffold_1	57975961	57976166	scaffold_1-4509	15.2
scaffold_1	59793002	59793207	scaffold_1-4366	15.2
scaffold_1	60162252	60162457	scaffold_1-4020	15.2
scaffold_1	60881860	60882065	scaffold_1-4529	15.2
scaffold_1	61420653	61420858	scaffold_1-4515	15.2
scaffold_1	61769131	61769336	scaffold_1-4531	15.2
scaffold_1	69936823	69937028	scaffold_1-4581	15.2
scaffold_1	74834359	74834564	scaffold_1-4431	15.2
scaffold_1	80557022	80557227	scaffold_1-4301	15.2
scaffold_1	81000668	81000873	scaffold_1-4626	15.2
scaffold_1	81719900	81720105	scaffold_1-4400	15.2
scaffold_1	82860436	82860641	scaffold_1-4643	15.2
scaffold_1	85630848	85631053	scaffold_1-4659	15.2
scaffold_1	86128388	86128593	scaffold_1-4422	15.2
scaffold_1	86576887	86577092	scaffold_1-4264	15.2
scaffold_1	86928812	86929017	scaffold_1-4429	15.2
scaffold_1	86930097	86930302	scaffold_1-4486	15.2
scaffold_1	90841868	90842073	scaffold_1-4523	15.2
scaffold_1	91612273	91612478	scaffold_1-4449	15.2
scaffold_1	91807010	91807215	scaffold_1-4713	15.2
scaffold_1	93574782	93574987	scaffold_1-4375	15.2
scaffold_1	94147453	94147658	scaffold_1-4310	15.2
scaffold_1	95759827	95760032	scaffold_1-4445	15.2
scaffold_1	100234176	100234381	scaffold_1-4180	15.2
scaffold_1	105144516	105144721	scaffold_1-4500	15.2
scaffold_1	107212571	107212776	scaffold_1-4545	15.2
scaffold_1	108142167	108142372	scaffold_1-4680	15.2
scaffold_1	109454412	109454617	scaffold_1-4537	15.2
scaffold_1	110753799	110754004	scaffold_1-4178	15.2
scaffold_1	113824665	113824870	scaffold_1-4536	15.2
scaffold_1	114501340	114501545	scaffold_1-4274	15.2
scaffold_1	116657645	116657850	scaffold_1-4525	15.2
scaffold_1	118587641	118587846	scaffold_1-4540	15.2
scaffold_1	119678667	119678872	scaffold_1-4354	15.2
scaffold_1	120874076	120874281	scaffold_1-4225	15.2
scaffold_1	120923675	120923880	scaffold_1-4649	15.2
scaffold_1	122902575	122902780	scaffold_1-4730	15.2
scaffold_1	126003411	126003616	scaffold_1-4763	15.2
scaffold_1	129270920	129271125	scaffold_1-4457	15.2
scaffold_1	129657642	129657847	scaffold_1-4721	15.2
scaffold_1	134187415	134187620	scaffold_1-4473	15.2
scaffold_1	137775835	137776040	scaffold_1-4428	15.2
scaffold_1	139130177	139130382	scaffold_1-4522	15.2
scaffold_1	144601176	144601381	scaffold_1-4470	15.2
scaffold_1	145214481	145214686	scaffold_1-4280	15.2
scaffold_1	145956055	145956260	scaffold_1-4555	15.2
scaffold_1	148449549	148449754	scaffold_1-4593	15.2
scaffold_1	148564212	148564417	scaffold_1-4266	15.2
scaffold_1	150810178	150810383	scaffold_1-4327	15.2
scaffold_1	154836529	154836734	scaffold_1-4757	15.2
scaffold_1	162524641	162524846	scaffold_1-4528	15.2
scaffold_1	166264052	166264257	scaffold_1-4421	15.2
scaffold_1	170647214	170647419	scaffold_1-4278	15.2
scaffold_1	172939322	172939527	scaffold_1-4534	15.2
scaffold_1	173839466	173839671	scaffold_1-4412	15.2
scaffold_1	180376278	180376483	scaffold_1-4567	15.2
scaffold_1	180441071	180441276	scaffold_1-4460	15.2
scaffold_1	182613409	182613614	scaffold_1-4580	15.2
scaffold_1	182807593	182807798	scaffold_1-4270	15.2
scaffold_1	184721491	184721696	scaffold_1-4498	15.2
scaffold_1	186523290	186523495	scaffold_1-4508	15.2
scaffold_1	186616173	186616378	scaffold_1-4253	15.2
scaffold_1	186996429	186996634	scaffold_1-4207	15.2
scaffold_1	189942253	189942458	scaffold_1-4490	15.2
scaffold_1	189978027	189978232	scaffold_1-4484	15.2
scaffold_1	190466327	190466532	scaffold_1-4384	15.2
scaffold_1	190765981	190766186	scaffold_1-4480	15.2
scaffold_1	190837446	190837651	scaffold_1-4655	15.2
scaffold_1	196479028	196479233	scaffold_1-4501	15.2
scaffold_1	199547398	199547603	scaffold_1-4538	15.2
scaffold_1	199657754	199657959	scaffold_1-4474	15.2
scaffold_1	201097828	201098033	scaffold_1-4414	15.2
scaffold_1	203543701	203543906	scaffold_1-4641	15.2
scaffold_10	2264567	2264772	scaffold_10-929	15.2
scaffold_10	3031707	3031912	scaffold_10-940	15.2
scaffold_10	5778052	5778257	scaffold_10-922	15.2
scaffold_10	6767705	6767910	scaffold_10-967	15.2
scaffold_10	11797344	11797549	scaffold_10-935	15.2
scaffold_10	12397442	12397647	scaffold_10-941	15.2
scaffold_10	15213785	15213990	scaffold_10-920	15.2
scaffold_10	18655497	18655702	scaffold_10-853	15.2
scaffold_10	20902430	20902635	scaffold_10-921	15.2
scaffold_10	22038325	22038530	scaffold_10-936	15.2
scaffold_10	24919604	24919809	scaffold_10-955	15.2
scaffold_10	32837234	32837439	scaffold_10-928	15.2
scaffold_10	33420559	33420764	scaffold_10-915	15.2
scaffold_10	33993792	33993997	scaffold_10-904	15.2
scaffold_10	34289663	34289868	scaffold_10-945	15.2
scaffold_10	35030350	35030555	scaffold_10-966	15.2
scaffold_10	35623068	35623273	scaffold_10-917	15.2
scaffold_10	36072786	36072991	scaffold_10-924	15.2
scaffold_100	391834	392039	scaffold_100-16	15.2
scaffold_134	68571	68776	scaffold_134-20	15.2
scaffold_139	125401	125606	scaffold_139-2	15.2
scaffold_19	25578	25783	scaffold_19-40	15.2
scaffold_2	817130	817335	scaffold_2-2864	15.2
scaffold_2	2128915	2129120	scaffold_2-2736	15.2
scaffold_2	2633681	2633886	scaffold_2-2959	15.2
scaffold_2	3376023	3376228	scaffold_2-2718	15.2
scaffold_2	4744491	4744696	scaffold_2-2899	15.2
scaffold_2	5192420	5192625	scaffold_2-2647	15.2
scaffold_2	5954124	5954329	scaffold_2-2872	15.2
scaffold_2	6649388	6649593	scaffold_2-2874	15.2
scaffold_2	9054190	9054395	scaffold_2-3020	15.2
scaffold_2	10036897	10037102	scaffold_2-2898	15.2
scaffold_2	14155368	14155573	scaffold_2-2830	15.2
scaffold_2	14481474	14481679	scaffold_2-2821	15.2
scaffold_2	14996404	14996609	scaffold_2-2888	15.2
scaffold_2	14997471	14997676	scaffold_2-2773	15.2
scaffold_2	15220935	15221140	scaffold_2-2933	15.2
scaffold_2	16533109	16533314	scaffold_2-2795	15.2
scaffold_2	17005969	17006174	scaffold_2-2801	15.2
scaffold_2	17717229	17717434	scaffold_2-2878	15.2
scaffold_2	21192909	21193114	scaffold_2-2921	15.2
scaffold_2	21271081	21271286	scaffold_2-3008	15.2
scaffold_2	23040121	23040326	scaffold_2-2796	15.2
scaffold_2	23130048	23130253	scaffold_2-2983	15.2
scaffold_2	26019444	26019649	scaffold_2-2946	15.2
scaffold_2	26043753	26043958	scaffold_2-2792	15.2
scaffold_2	29915782	29915987	scaffold_2-2757	15.2
scaffold_2	31554262	31554467	scaffold_2-2953	15.2
scaffold_2	33214030	33214235	scaffold_2-2823	15.2
scaffold_2	36336891	36337096	scaffold_2-2869	15.2
scaffold_2	40167808	40168013	scaffold_2-2858	15.2
scaffold_2	40823696	40823901	scaffold_2-2824	15.2
scaffold_2	41580933	41581138	scaffold_2-2780	15.2
scaffold_2	42491360	42491565	scaffold_2-2929	15.2
scaffold_2	47392433	47392638	scaffold_2-2714	15.2
scaffold_2	49389468	49389673	scaffold_2-2952	15.2
scaffold_2	59551484	59551689	scaffold_2-2777	15.2
scaffold_2	62726366	62726571	scaffold_2-2887	15.2
scaffold_2	68633847	68634052	scaffold_2-2787	15.2
scaffold_2	74268423	74268628	scaffold_2-2804	15.2
scaffold_2	76440867	76441072	scaffold_2-2896	15.2
scaffold_2	77823821	77824026	scaffold_2-2926	15.2
scaffold_2	78285090	78285295	scaffold_2-2859	15.2
scaffold_2	80426495	80426700	scaffold_2-2779	15.2
scaffold_2	81928427	81928632	scaffold_2-2881	15.2
scaffold_2	82302605	82302810	scaffold_2-2833	15.2
scaffold_2	83718308	83718513	scaffold_2-2782	15.2
scaffold_2	83751063	83751268	scaffold_2-2866	15.2
scaffold_2	89729974	89730179	scaffold_2-2797	15.2
scaffold_2	91474649	91474854	scaffold_2-2865	15.2
scaffold_2	94917994	94918199	scaffold_2-3009	15.2
scaffold_2	96039397	96039602	scaffold_2-2939	15.2
scaffold_2	96388766	96388971	scaffold_2-2650	15.2
scaffold_2	96932203	96932408	scaffold_2-2769	15.2
scaffold_2	98135308	98135513	scaffold_2-2809	15.2
scaffold_2	98193776	98193981	scaffold_2-2934	15.2
scaffold_2	100594986	100595191	scaffold_2-2705	15.2
scaffold_2	106403526	106403731	scaffold_2-2672	15.2
scaffold_2	107337096	107337301	scaffold_2-2871	15.2
scaffold_2	108206405	108206610	scaffold_2-2772	15.2
scaffold_2	112526633	112526838	scaffold_2-2783	15.2
scaffold_2	117298351	117298556	scaffold_2-2853	15.2
scaffold_2	117629180	117629385	scaffold_2-2788	15.2
scaffold_2	117958573	117958778	scaffold_2-2855	15.2
scaffold_2	133983859	133984064	scaffold_2-2938	15.2
scaffold_2	134383848	134384053	scaffold_2-2937	15.2
scaffold_2	136654383	136654588	scaffold_2-2889	15.2
scaffold_2	136798273	136798478	scaffold_2-2846	15.2
scaffold_2	141105651	141105856	scaffold_2-2875	15.2
scaffold_2	143932103	143932308	scaffold_2-2935	15.2
scaffold_2	145291818	145292023	scaffold_2-2840	15.2
scaffold_205	24833	25038	scaffold_205-23	15.2
scaffold_224	100405	100610	scaffold_224-3	15.2
scaffold_232	181746	181951	scaffold_232-5	15.2
scaffold_24	6638	6843	scaffold_24-31	15.2
scaffold_24	907225	907430	scaffold_24-30	15.2
scaffold_26	221778	221983	scaffold_26-23	15.2
scaffold_266	80001	80206	scaffold_266-5	15.2
scaffold_270	11024	11229	scaffold_270-3	15.2
scaffold_28	818717	818922	scaffold_28-72	15.2
scaffold_2860	6172	6377	scaffold_2860-1	15.2
scaffold_3	8016871	8017076	scaffold_3-2492	15.2
scaffold_3	9999777	9999982	scaffold_3-2427	15.2
scaffold_3	10817948	10818153	scaffold_3-2612	15.2
scaffold_3	11839151	11839356	scaffold_3-2481	15.2
scaffold_3	12092486	12092691	scaffold_3-2614	15.2
scaffold_3	12332317	12332522	scaffold_3-2555	15.2
scaffold_3	13619478	13619683	scaffold_3-2564	15.2
scaffold_3	15942440	15942645	scaffold_3-2547	15.2
scaffold_3	15963540	15963745	scaffold_3-2375	15.2
scaffold_3	17004444	17004649	scaffold_3-2380	15.2
scaffold_3	17174011	17174216	scaffold_3-2525	15.2
scaffold_3	19495441	19495646	scaffold_3-2360	15.2
scaffold_3	21543545	21543750	scaffold_3-2500	15.2
scaffold_3	22834130	22834335	scaffold_3-2515	15.2
scaffold_3	24395986	24396191	scaffold_3-2357	15.2
scaffold_3	25350024	25350229	scaffold_3-2460	15.2
scaffold_3	28596569	28596774	scaffold_3-2396	15.2
scaffold_3	30065496	30065701	scaffold_3-2423	15.2
scaffold_3	30315678	30315883	scaffold_3-2563	15.2
scaffold_3	33925753	33925958	scaffold_3-2599	15.2
scaffold_3	34923572	34923777	scaffold_3-2476	15.2
scaffold_3	36109167	36109372	scaffold_3-2301	15.2
scaffold_3	37515204	37515409	scaffold_3-2611	15.2
scaffold_3	42292635	42292840	scaffold_3-2570	15.2
scaffold_3	49471954	49472159	scaffold_3-2527	15.2
scaffold_3	51482969	51483174	scaffold_3-2352	15.2
scaffold_3	53686716	53686921	scaffold_3-2550	15.2
scaffold_3	56046520	56046725	scaffold_3-2480	15.2
scaffold_3	56121002	56121207	scaffold_3-2506	15.2
scaffold_3	57895748	57895953	scaffold_3-2522	15.2
scaffold_3	61107749	61107954	scaffold_3-2616	15.2
scaffold_3	66311900	66312105	scaffold_3-2577	15.2
scaffold_3	68606554	68606759	scaffold_3-2523	15.2
scaffold_3	69792638	69792843	scaffold_3-2365	15.2
scaffold_3	69945974	69946179	scaffold_3-2544	15.2
scaffold_3	71980145	71980350	scaffold_3-2366	15.2
scaffold_3	74269714	74269919	scaffold_3-2304	15.2
scaffold_3	74535045	74535250	scaffold_3-2567	15.2
scaffold_3	74620572	74620777	scaffold_3-2582	15.2
scaffold_3	74894068	74894273	scaffold_3-2562	15.2
scaffold_3	74921825	74922030	scaffold_3-2585	15.2
scaffold_3	76826197	76826402	scaffold_3-2504	15.2
scaffold_3	79517263	79517468	scaffold_3-2417	15.2
scaffold_3	81223338	81223543	scaffold_3-2604	15.2
scaffold_3	86902308	86902513	scaffold_3-2429	15.2
scaffold_3	88459836	88460041	scaffold_3-2377	15.2
scaffold_3	89790483	89790688	scaffold_3-2494	15.2
scaffold_3	90149003	90149208	scaffold_3-2348	15.2
scaffold_3	90751834	90752039	scaffold_3-2395	15.2
scaffold_3	92890448	92890653	scaffold_3-2594	15.2
scaffold_3	108723932	108724137	scaffold_3-2391	15.2
scaffold_3	110329222	110329427	scaffold_3-2539	15.2
scaffold_3	113809238	113809443	scaffold_3-2517	15.2
scaffold_3	115109667	115109872	scaffold_3-2526	15.2
scaffold_3	115646643	115646848	scaffold_3-2381	15.2
scaffold_328	26278	26483	scaffold_328-7	15.2
scaffold_38	374665	374870	scaffold_38-31	15.2
scaffold_38	462173	462378	scaffold_38-28	15.2
scaffold_4	1188425	1188630	scaffold_4-2973	15.2
scaffold_4	6600536	6600741	scaffold_4-2959	15.2
scaffold_4	9093830	9094035	scaffold_4-3055	15.2
scaffold_4	12889885	12890090	scaffold_4-2852	15.2
scaffold_4	17734965	17735170	scaffold_4-2890	15.2
scaffold_4	18201108	18201313	scaffold_4-2995	15.2
scaffold_4	26278572	26278777	scaffold_4-3012	15.2
scaffold_4	31412378	31412583	scaffold_4-2984	15.2
scaffold_4	32354245	32354450	scaffold_4-3105	15.2
scaffold_4	32363593	32363798	scaffold_4-3031	15.2
scaffold_4	35527423	35527628	scaffold_4-3015	15.2
scaffold_4	38245305	38245510	scaffold_4-3124	15.2
scaffold_4	39794485	39794690	scaffold_4-3066	15.2
scaffold_4	43843246	43843451	scaffold_4-2954	15.2
scaffold_4	46176219	46176424	scaffold_4-3003	15.2
scaffold_4	46258316	46258521	scaffold_4-2956	15.2
scaffold_4	50063968	50064173	scaffold_4-3059	15.2
scaffold_4	59044956	59045161	scaffold_4-3000	15.2
scaffold_4	59118809	59119014	scaffold_4-3214	15.2
scaffold_4	61047669	61047874	scaffold_4-3122	15.2
scaffold_4	65611816	65612021	scaffold_4-3028	15.2
scaffold_4	70567193	70567398	scaffold_4-3056	15.2
scaffold_4	70951057	70951262	scaffold_4-3035	15.2
scaffold_4	73314963	73315168	scaffold_4-2977	15.2
scaffold_4	73635458	73635663	scaffold_4-3060	15.2
scaffold_4	73932877	73933082	scaffold_4-2945	15.2
scaffold_4	74229151	74229356	scaffold_4-3041	15.2
scaffold_4	79376964	79377169	scaffold_4-3046	15.2
scaffold_4	79445277	79445482	scaffold_4-3048	15.2
scaffold_4	86488226	86488431	scaffold_4-3121	15.2
scaffold_4	91636719	91636924	scaffold_4-3115	15.2
scaffold_4	93577587	93577792	scaffold_4-3208	15.2
scaffold_4	105834775	105834980	scaffold_4-2982	15.2
scaffold_4	105893867	105894072	scaffold_4-2868	15.2
scaffold_4	107414787	107414992	scaffold_4-3065	15.2
scaffold_4	110647512	110647717	scaffold_4-3044	15.2
scaffold_4	111601539	111601744	scaffold_4-3036	15.2
scaffold_4	112110511	112110716	scaffold_4-3004	15.2
scaffold_4	113325322	113325527	scaffold_4-3205	15.2
scaffold_4	116119627	116119832	scaffold_4-3029	15.2
scaffold_4	116234788	116234993	scaffold_4-3045	15.2
scaffold_4	120024355	120024560	scaffold_4-3116	15.2
scaffold_4	121808747	121808952	scaffold_4-2832	15.2
scaffold_4	129121853	129122058	scaffold_4-2994	15.2
scaffold_4	129167988	129168193	scaffold_4-2999	15.2
scaffold_4	129322443	129322648	scaffold_4-3244	15.2
scaffold_41	575873	576078	scaffold_41-7	15.2
scaffold_46	60335	60540	scaffold_46-6	15.2
scaffold_47	317651	317856	scaffold_47-5	15.2
scaffold_5	3177844	3178049	scaffold_5-2315	15.2
scaffold_5	5026173	5026378	scaffold_5-2305	15.2
scaffold_5	7225643	7225848	scaffold_5-2287	15.2
scaffold_5	10647005	10647210	scaffold_5-2250	15.2
scaffold_5	10708878	10709083	scaffold_5-2213	15.2
scaffold_5	10931624	10931829	scaffold_5-2216	15.2
scaffold_5	12301033	12301238	scaffold_5-2169	15.2
scaffold_5	20878130	20878335	scaffold_5-2181	15.2
scaffold_5	20949594	20949799	scaffold_5-2326	15.2
scaffold_5	22834043	22834248	scaffold_5-2178	15.2
scaffold_5	25402274	25402479	scaffold_5-2284	15.2
scaffold_5	30751378	30751583	scaffold_5-2282	15.2
scaffold_5	38045491	38045696	scaffold_5-2166	15.2
scaffold_5	41682387	41682592	scaffold_5-2344	15.2
scaffold_5	42313029	42313234	scaffold_5-2452	15.2
scaffold_5	48609626	48609831	scaffold_5-2334	15.2
scaffold_5	49451429	49451634	scaffold_5-2317	15.2
scaffold_5	68542385	68542590	scaffold_5-2372	15.2
scaffold_5	70634629	70634834	scaffold_5-2329	15.2
scaffold_5	73054850	73055055	scaffold_5-2312	15.2
scaffold_5	73487368	73487573	scaffold_5-2357	15.2
scaffold_5	79727293	79727498	scaffold_5-2394	15.2
scaffold_5	82215086	82215291	scaffold_5-2235	15.2
scaffold_5	85452173	85452378	scaffold_5-2203	15.2
scaffold_5	87875706	87875911	scaffold_5-2367	15.2
scaffold_5	93057836	93058041	scaffold_5-2236	15.2
scaffold_5	93733156	93733361	scaffold_5-2339	15.2
scaffold_5	94042159	94042364	scaffold_5-2222	15.2
scaffold_5	105680642	105680847	scaffold_5-2308	15.2
scaffold_5	105912080	105912285	scaffold_5-2279	15.2
scaffold_5	108993007	108993212	scaffold_5-2067	15.2
scaffold_5	109125423	109125628	scaffold_5-2275	15.2
scaffold_5	110913492	110913697	scaffold_5-2171	15.2
scaffold_5	111341354	111341559	scaffold_5-2268	15.2
scaffold_5	112644266	112644471	scaffold_5-2211	15.2
scaffold_5	121540583	121540788	scaffold_5-2285	15.2
scaffold_5174	242	447	scaffold_5174-1	15.2
scaffold_52	480747	480952	scaffold_52-44	15.2
scaffold_54	419061	419266	scaffold_54-21	15.2
scaffold_6	6750429	6750634	scaffold_6-2677	15.2
scaffold_6	9001385	9001590	scaffold_6-2730	15.2
scaffold_6	21229864	21230069	scaffold_6-2700	15.2
scaffold_6	25123597	25123802	scaffold_6-2748	15.2
scaffold_6	27319684	27319889	scaffold_6-2710	15.2
scaffold_6	27826378	27826583	scaffold_6-2619	15.2
scaffold_6	29693457	29693662	scaffold_6-2643	15.2
scaffold_6	32165420	32165625	scaffold_6-2907	15.2
scaffold_6	34685851	34686056	scaffold_6-2802	15.2
scaffold_6	34825861	34826066	scaffold_6-2609	15.2
scaffold_6	36886054	36886259	scaffold_6-2783	15.2
scaffold_6	49741683	49741888	scaffold_6-2605	15.2
scaffold_6	52024752	52024957	scaffold_6-2807	15.2
scaffold_6	52975426	52975631	scaffold_6-2805	15.2
scaffold_6	56352108	56352313	scaffold_6-2741	15.2
scaffold_6	60235935	60236140	scaffold_6-2756	15.2
scaffold_6	60354565	60354770	scaffold_6-2761	15.2
scaffold_6	60373609	60373814	scaffold_6-2687	15.2
scaffold_6	61381774	61381979	scaffold_6-2693	15.2
scaffold_6	69765531	69765736	scaffold_6-2706	15.2
scaffold_6	70496775	70496980	scaffold_6-2656	15.2
scaffold_6	76427699	76427904	scaffold_6-2800	15.2
scaffold_6	77488257	77488462	scaffold_6-2669	15.2
scaffold_6	77824905	77825110	scaffold_6-2815	15.2
scaffold_6	80119134	80119339	scaffold_6-2820	15.2
scaffold_6	85218685	85218890	scaffold_6-2670	15.2
scaffold_6	86089495	86089700	scaffold_6-2727	15.2
scaffold_6	88322141	88322346	scaffold_6-2780	15.2
scaffold_6	90069761	90069966	scaffold_6-2763	15.2
scaffold_6	94453119	94453324	scaffold_6-2659	15.2
scaffold_6	95471196	95471401	scaffold_6-2760	15.2
scaffold_6	97329054	97329259	scaffold_6-2719	15.2
scaffold_6	98221919	98222124	scaffold_6-2671	15.2
scaffold_6	101534995	101535200	scaffold_6-2769	15.2
scaffold_6	103485009	103485214	scaffold_6-2767	15.2
scaffold_6	103514023	103514228	scaffold_6-2625	15.2
scaffold_6	103628076	103628281	scaffold_6-2797	15.2
scaffold_6	106391232	106391437	scaffold_6-2617	15.2
scaffold_6	108355222	108355427	scaffold_6-2713	15.2
scaffold_6	109851012	109851217	scaffold_6-2765	15.2
scaffold_6	110016076	110016281	scaffold_6-2812	15.2
scaffold_6	118328525	118328730	scaffold_6-2575	15.2
scaffold_6	118854134	118854339	scaffold_6-2582	15.2
scaffold_6	121398181	121398386	scaffold_6-2697	15.2
scaffold_6	121892893	121893098	scaffold_6-2699	15.2
scaffold_6	122360970	122361175	scaffold_6-2816	15.2
scaffold_6	122560595	122560800	scaffold_6-2704	15.2
scaffold_6	124963812	124964017	scaffold_6-2705	15.2
scaffold_6	126577471	126577676	scaffold_6-2752	15.2
scaffold_6	132070505	132070710	scaffold_6-2865	15.2
scaffold_6	132975649	132975854	scaffold_6-2838	15.2
scaffold_6	132978721	132978926	scaffold_6-2749	15.2
scaffold_6	133174555	133174760	scaffold_6-2858	15.2
scaffold_6	136631995	136632200	scaffold_6-2717	15.2
scaffold_6	136761535	136761740	scaffold_6-2684	15.2
scaffold_6	137574986	137575191	scaffold_6-2804	15.2
scaffold_60	82858	83063	scaffold_60-15	15.2
scaffold_60	434127	434332	scaffold_60-18	15.2
scaffold_65	279378	279583	scaffold_65-28	15.2
scaffold_7	231540	231745	scaffold_7-2441	15.2
scaffold_7	3650256	3650461	scaffold_7-2486	15.2
scaffold_7	4365601	4365806	scaffold_7-2578	15.2
scaffold_7	13349057	13349262	scaffold_7-2535	15.2
scaffold_7	15552142	15552347	scaffold_7-2400	15.2
scaffold_7	21512114	21512319	scaffold_7-2474	15.2
scaffold_7	22885630	22885835	scaffold_7-2551	15.2
scaffold_7	23923697	23923902	scaffold_7-2498	15.2
scaffold_7	32280177	32280382	scaffold_7-2494	15.2
scaffold_7	35412509	35412714	scaffold_7-2621	15.2
scaffold_7	40512703	40512908	scaffold_7-2542	15.2
scaffold_7	40567047	40567252	scaffold_7-2370	15.2
scaffold_7	40809666	40809871	scaffold_7-2562	15.2
scaffold_7	41831205	41831410	scaffold_7-2343	15.2
scaffold_7	42671628	42671833	scaffold_7-2332	15.2
scaffold_7	44043625	44043830	scaffold_7-2519	15.2
scaffold_7	44517068	44517273	scaffold_7-2576	15.2
scaffold_7	44885277	44885482	scaffold_7-2401	15.2
scaffold_7	45490808	45491013	scaffold_7-2464	15.2
scaffold_7	49853490	49853695	scaffold_7-2548	15.2
scaffold_7	50997675	50997880	scaffold_7-2508	15.2
scaffold_7	53248695	53248900	scaffold_7-2552	15.2
scaffold_7	54959874	54960079	scaffold_7-2478	15.2
scaffold_7	60073213	60073418	scaffold_7-2518	15.2
scaffold_7	70077767	70077972	scaffold_7-2448	15.2
scaffold_7	72400268	72400473	scaffold_7-2556	15.2
scaffold_7	82082495	82082700	scaffold_7-2617	15.2
scaffold_7	82388058	82388263	scaffold_7-2364	15.2
scaffold_7	82990642	82990847	scaffold_7-2554	15.2
scaffold_7	83734690	83734895	scaffold_7-2496	15.2
scaffold_7	86761311	86761516	scaffold_7-2574	15.2
scaffold_7	88168355	88168560	scaffold_7-2419	15.2
scaffold_7	89998579	89998784	scaffold_7-2437	15.2
scaffold_7	90193770	90193975	scaffold_7-2564	15.2
scaffold_7	94088855	94089060	scaffold_7-2403	15.2
scaffold_7	94493814	94494019	scaffold_7-2397	15.2
scaffold_7	94588533	94588738	scaffold_7-2484	15.2
scaffold_7	97131891	97132096	scaffold_7-2435	15.2
scaffold_7	97711234	97711439	scaffold_7-2602	15.2
scaffold_7	98909713	98909918	scaffold_7-2418	15.2
scaffold_7	99223055	99223260	scaffold_7-2427	15.2
scaffold_7	100271387	100271592	scaffold_7-2389	15.2
scaffold_7	101355056	101355261	scaffold_7-2555	15.2
scaffold_7	104235461	104235666	scaffold_7-2559	15.2
scaffold_7	107388162	107388367	scaffold_7-2359	15.2
scaffold_7	109691954	109692159	scaffold_7-2477	15.2
scaffold_7	113143257	113143462	scaffold_7-2375	15.2
scaffold_7	115112215	115112420	scaffold_7-2314	15.2
scaffold_7	116513459	116513664	scaffold_7-2541	15.2
scaffold_733	26183	26388	scaffold_733-3	15.2
scaffold_8	6511240	6511445	scaffold_8-2602	15.2
scaffold_8	7934094	7934299	scaffold_8-2518	15.2
scaffold_8	9173337	9173542	scaffold_8-2536	15.2
scaffold_8	9307471	9307676	scaffold_8-2329	15.2
scaffold_8	12852523	12852728	scaffold_8-2500	15.2
scaffold_8	14920224	14920429	scaffold_8-2545	15.2
scaffold_8	16198958	16199163	scaffold_8-2541	15.2
scaffold_8	16444159	16444364	scaffold_8-2506	15.2
scaffold_8	17985848	17986053	scaffold_8-2569	15.2
scaffold_8	20836765	20836970	scaffold_8-2489	15.2
scaffold_8	21690714	21690919	scaffold_8-2427	15.2
scaffold_8	21841563	21841768	scaffold_8-2484	15.2
scaffold_8	22265691	22265896	scaffold_8-2337	15.2
scaffold_8	24011909	24012114	scaffold_8-2513	15.2
scaffold_8	24153164	24153369	scaffold_8-2444	15.2
scaffold_8	26669910	26670115	scaffold_8-2503	15.2
scaffold_8	27974169	27974374	scaffold_8-2534	15.2
scaffold_8	31908238	31908443	scaffold_8-2597	15.2
scaffold_8	32834445	32834650	scaffold_8-2553	15.2
scaffold_8	34000329	34000534	scaffold_8-2507	15.2
scaffold_8	50188957	50189162	scaffold_8-2559	15.2
scaffold_8	50320415	50320620	scaffold_8-2542	15.2
scaffold_8	52612614	52612819	scaffold_8-2455	15.2
scaffold_8	60247505	60247710	scaffold_8-2557	15.2
scaffold_8	60754661	60754866	scaffold_8-2535	15.2
scaffold_8	66261089	66261294	scaffold_8-2497	15.2
scaffold_8	70146533	70146738	scaffold_8-2313	15.2
scaffold_8	72670104	72670309	scaffold_8-2377	15.2
scaffold_8	73220862	73221067	scaffold_8-2548	15.2
scaffold_8	73420484	73420689	scaffold_8-2314	15.2
scaffold_8	78039988	78040193	scaffold_8-2558	15.2
scaffold_8	78148445	78148650	scaffold_8-2527	15.2
scaffold_8	80179431	80179636	scaffold_8-2416	15.2
scaffold_8	83061843	83062048	scaffold_8-2479	15.2
scaffold_8	85531514	85531719	scaffold_8-2560	15.2
scaffold_8	85665868	85666073	scaffold_8-2528	15.2
scaffold_8	85830672	85830877	scaffold_8-2600	15.2
scaffold_8	86738607	86738812	scaffold_8-2552	15.2
scaffold_8	87979010	87979215	scaffold_8-2267	15.2
scaffold_8	88388549	88388754	scaffold_8-2590	15.2
scaffold_8	89906717	89906922	scaffold_8-2651	15.2
scaffold_8	91050924	91051129	scaffold_8-2441	15.2
scaffold_8	92723271	92723476	scaffold_8-2383	15.2
scaffold_8	94218940	94219145	scaffold_8-2499	15.2
scaffold_8	96679561	96679766	scaffold_8-2577	15.2
scaffold_8	96873370	96873575	scaffold_8-2309	15.2
scaffold_8	97048912	97049117	scaffold_8-2580	15.2
scaffold_8	105489933	105490138	scaffold_8-2517	15.2
scaffold_8	106101335	106101540	scaffold_8-2486	15.2
scaffold_804	13483	13688	scaffold_804-2	15.2
scaffold_82	35365	35570	scaffold_82-3	15.2
scaffold_8605	859	1064	scaffold_8605-1	15.2
scaffold_87	134864	135069	scaffold_87-6	15.2
scaffold_8b	499144	499349	scaffold_8b-36	15.2
scaffold_8b	1526427	1526632	scaffold_8b-34	15.2
scaffold_8b	1589090	1589295	scaffold_8b-31	15.2
scaffold_9	2287175	2287380	scaffold_9-1978	15.2
scaffold_9	3298105	3298310	scaffold_9-2097	15.2
scaffold_9	7376060	7376265	scaffold_9-1944	15.2
scaffold_9	7398421	7398626	scaffold_9-2067	15.2
scaffold_9	12161315	12161520	scaffold_9-2123	15.2
scaffold_9	12320087	12320292	scaffold_9-2007	15.2
scaffold_9	13111725	13111930	scaffold_9-1971	15.2
scaffold_9	13238056	13238261	scaffold_9-2082	15.2
scaffold_9	17474808	17475013	scaffold_9-2057	15.2
scaffold_9	18024918	18025123	scaffold_9-2014	15.2
scaffold_9	24847099	24847304	scaffold_9-2032	15.2
scaffold_9	27144223	27144428	scaffold_9-1945	15.2
scaffold_9	27336595	27336800	scaffold_9-1977	15.2
scaffold_9	44296252	44296457	scaffold_9-2059	15.2
scaffold_9	47305045	47305250	scaffold_9-1972	15.2
scaffold_9	47407735	47407940	scaffold_9-2174	15.2
scaffold_9	49638113	49638318	scaffold_9-2048	15.2
scaffold_9	49798184	49798389	scaffold_9-2028	15.2
scaffold_9	55602833	55603038	scaffold_9-1905	15.2
scaffold_9	56428854	56429059	scaffold_9-2096	15.2
scaffold_9	58116987	58117192	scaffold_9-2018	15.2
scaffold_9	66586585	66586790	scaffold_9-2064	15.2
scaffold_9	68213147	68213352	scaffold_9-2106	15.2
scaffold_9	68986750	68986955	scaffold_9-2024	15.2
scaffold_9	69159564	69159769	scaffold_9-2077	15.2
scaffold_9	72100859	72101064	scaffold_9-1998	15.2
scaffold_9	72561081	72561286	scaffold_9-2112	15.2
scaffold_9	74223348	74223553	scaffold_9-2022	15.2
scaffold_9	79909936	79910141	scaffold_9-1941	15.2
scaffold_9	80332938	80333143	scaffold_9-2051	15.2
scaffold_9	80366475	80366680	scaffold_9-1992	15.2
scaffold_9	80953654	80953859	scaffold_9-1989	15.2
scaffold_9	85178236	85178441	scaffold_9-2042	15.2
scaffold_9	95353390	95353595	scaffold_9-2075	15.2
scaffold_9	95449202	95449407	scaffold_9-2044	15.2
scaffold_9	95485500	95485705	scaffold_9-1997	15.2
scaffold_99	130409	130614	scaffold_99-2	15.2
scaffold_1	5455739	5455944	scaffold_1-4628	14.9
scaffold_1	6702482	6702687	scaffold_1-4693	14.9
scaffold_1	8892847	8893052	scaffold_1-4472	14.9
scaffold_1	10381558	10381763	scaffold_1-4737	14.9
scaffold_1	11072604	11072809	scaffold_1-4674	14.9
scaffold_1	13435262	13435467	scaffold_1-4761	14.9
scaffold_1	16283722	16283927	scaffold_1-4587	14.9
scaffold_1	22413950	22414155	scaffold_1-4606	14.9
scaffold_1	22701576	22701781	scaffold_1-4477	14.9
scaffold_1	22752026	22752231	scaffold_1-4637	14.9
scaffold_1	23423965	23424170	scaffold_1-4546	14.9
scaffold_1	24896596	24896801	scaffold_1-4862	14.9
scaffold_1	26881092	26881297	scaffold_1-4732	14.9
scaffold_1	29529030	29529235	scaffold_1-4594	14.9
scaffold_1	33313968	33314173	scaffold_1-4539	14.9
scaffold_1	35623577	35623782	scaffold_1-4736	14.9
scaffold_1	37122736	37122941	scaffold_1-4352	14.9
scaffold_1	37439358	37439563	scaffold_1-4565	14.9
scaffold_1	37900054	37900259	scaffold_1-4696	14.9
scaffold_1	40805983	40806188	scaffold_1-4521	14.9
scaffold_1	41665739	41665944	scaffold_1-4773	14.9
scaffold_1	46097580	46097785	scaffold_1-4471	14.9
scaffold_1	47095601	47095806	scaffold_1-4476	14.9
scaffold_1	47097549	47097754	scaffold_1-4475	14.9
scaffold_1	47138282	47138487	scaffold_1-4612	14.9
scaffold_1	47404448	47404653	scaffold_1-4887	14.9
scaffold_1	50050540	50050745	scaffold_1-4553	14.9
scaffold_1	52149792	52149997	scaffold_1-4719	14.9
scaffold_1	52298687	52298892	scaffold_1-4695	14.9
scaffold_1	52341541	52341746	scaffold_1-4610	14.9
scaffold_1	53270739	53270944	scaffold_1-4514	14.9
scaffold_1	54204930	54205135	scaffold_1-4365	14.9
scaffold_1	59226373	59226578	scaffold_1-4635	14.9
scaffold_1	60836196	60836401	scaffold_1-4577	14.9
scaffold_1	60961216	60961421	scaffold_1-4748	14.9
scaffold_1	60984365	60984570	scaffold_1-4572	14.9
scaffold_1	61861217	61861422	scaffold_1-4583	14.9
scaffold_1	62256284	62256489	scaffold_1-4624	14.9
scaffold_1	66541644	66541849	scaffold_1-4642	14.9
scaffold_1	70348314	70348519	scaffold_1-4458	14.9
scaffold_1	73689769	73689974	scaffold_1-4676	14.9
scaffold_1	75455735	75455940	scaffold_1-4314	14.9
scaffold_1	85993755	85993960	scaffold_1-4329	14.9
scaffold_1	88273758	88273963	scaffold_1-4459	14.9
scaffold_1	90418684	90418889	scaffold_1-4742	14.9
scaffold_1	94510249	94510454	scaffold_1-4792	14.9
scaffold_1	96161654	96161859	scaffold_1-4616	14.9
scaffold_1	97221223	97221428	scaffold_1-4850	14.9
scaffold_1	98193054	98193259	scaffold_1-4249	14.9
scaffold_1	100768437	100768642	scaffold_1-4574	14.9
scaffold_1	100806377	100806582	scaffold_1-4963	14.9
scaffold_1	101983000	101983205	scaffold_1-4282	14.9
scaffold_1	102087410	102087615	scaffold_1-4556	14.9
scaffold_1	106821667	106821872	scaffold_1-4541	14.9
scaffold_1	107578436	107578641	scaffold_1-4754	14.9
scaffold_1	113405628	113405833	scaffold_1-4578	14.9
scaffold_1	113410100	113410305	scaffold_1-4576	14.9
scaffold_1	113502617	113502822	scaffold_1-4740	14.9
scaffold_1	117098042	117098247	scaffold_1-4408	14.9
scaffold_1	120546532	120546737	scaffold_1-4370	14.9
scaffold_1	122391964	122392169	scaffold_1-4669	14.9
scaffold_1	122597478	122597683	scaffold_1-4760	14.9
scaffold_1	122949404	122949609	scaffold_1-4829	14.9
scaffold_1	125280474	125280679	scaffold_1-4399	14.9
scaffold_1	126562656	126562861	scaffold_1-4398	14.9
scaffold_1	126695144	126695349	scaffold_1-4585	14.9
scaffold_1	126890561	126890766	scaffold_1-4717	14.9
scaffold_1	129571925	129572130	scaffold_1-4433	14.9
scaffold_1	131187319	131187524	scaffold_1-4776	14.9
scaffold_1	137205133	137205338	scaffold_1-4321	14.9
scaffold_1	137574037	137574242	scaffold_1-4308	14.9
scaffold_1	145889429	145889634	scaffold_1-4212	14.9
scaffold_1	148557319	148557524	scaffold_1-4720	14.9
scaffold_1	152138484	152138689	scaffold_1-4630	14.9
scaffold_1	152523482	152523687	scaffold_1-4636	14.9
scaffold_1	152774562	152774767	scaffold_1-4357	14.9
scaffold_1	159303340	159303545	scaffold_1-4657	14.9
scaffold_1	160621897	160622102	scaffold_1-4621	14.9
scaffold_1	163843977	163844182	scaffold_1-4783	14.9
scaffold_1	165794037	165794242	scaffold_1-4602	14.9
scaffold_1	167382595	167382800	scaffold_1-4520	14.9
scaffold_1	169572593	169572798	scaffold_1-4745	14.9
scaffold_1	169588543	169588748	scaffold_1-4744	14.9
scaffold_1	170063663	170063868	scaffold_1-4468	14.9
scaffold_1	170231819	170232024	scaffold_1-4714	14.9
scaffold_1	173872391	173872596	scaffold_1-4746	14.9
scaffold_1	174758672	174758877	scaffold_1-4777	14.9
scaffold_1	175254970	175255175	scaffold_1-4133	14.9
scaffold_1	178125646	178125851	scaffold_1-4762	14.9
scaffold_1	178991566	178991771	scaffold_1-4767	14.9
scaffold_1	179094462	179094667	scaffold_1-4752	14.9
scaffold_1	179887388	179887593	scaffold_1-4613	14.9
scaffold_1	181297193	181297398	scaffold_1-4667	14.9
scaffold_1	181338349	181338554	scaffold_1-4549	14.9
scaffold_1	182809123	182809328	scaffold_1-4599	14.9
scaffold_1	184409146	184409351	scaffold_1-4462	14.9
scaffold_1	187046319	187046524	scaffold_1-4784	14.9
scaffold_1	190196322	190196527	scaffold_1-4787	14.9
scaffold_1	192778335	192778540	scaffold_1-4651	14.9
scaffold_1	193976477	193976682	scaffold_1-4251	14.9
scaffold_1	197531610	197531815	scaffold_1-4283	14.9
scaffold_1	199401858	199402063	scaffold_1-4743	14.9
scaffold_1	199774602	199774807	scaffold_1-4648	14.9
scaffold_1	199951924	199952129	scaffold_1-4342	14.9
scaffold_1	201146852	201147057	scaffold_1-4223	14.9
scaffold_10	145296	145501	scaffold_10-961	14.9
scaffold_10	1541275	1541480	scaffold_10-965	14.9
scaffold_10	4038607	4038812	scaffold_10-938	14.9
scaffold_10	6261218	6261423	scaffold_10-951	14.9
scaffold_10	8925585	8925790	scaffold_10-946	14.9
scaffold_10	11831795	11832000	scaffold_10-976	14.9
scaffold_10	13189813	13190018	scaffold_10-911	14.9
scaffold_10	21375034	21375239	scaffold_10-925	14.9
scaffold_10	28965935	28966140	scaffold_10-956	14.9
scaffold_10	30279648	30279853	scaffold_10-907	14.9
scaffold_10	30280317	30280522	scaffold_10-968	14.9
scaffold_10	34581465	34581670	scaffold_10-930	14.9
scaffold_10	36719235	36719440	scaffold_10-914	14.9
scaffold_104	110174	110379	scaffold_104-7	14.9
scaffold_115	79455	79660	scaffold_115-1	14.9
scaffold_1194	3705	3910	scaffold_1194-2	14.9
scaffold_124	895	1100	scaffold_124-18	14.9
scaffold_133	126887	127092	scaffold_133-15	14.9
scaffold_1332	2299	2504	scaffold_1332-1	14.9
scaffold_1350	11306	11511	scaffold_1350-2	14.9
scaffold_140	99302	99507	scaffold_140-14	14.9
scaffold_140	124472	124677	scaffold_140-15	14.9
scaffold_153	169841	170046	scaffold_153-3	14.9
scaffold_1774	10557	10762	scaffold_1774-1	14.9
scaffold_198	36732	36937	scaffold_198-3	14.9
scaffold_198	153535	153740	scaffold_198-2	14.9
scaffold_2	852078	852283	scaffold_2-2868	14.9
scaffold_2	998918	999123	scaffold_2-2789	14.9
scaffold_2	1149938	1150143	scaffold_2-2964	14.9
scaffold_2	1375567	1375772	scaffold_2-2815	14.9
scaffold_2	1724409	1724614	scaffold_2-2958	14.9
scaffold_2	1744664	1744869	scaffold_2-2941	14.9
scaffold_2	1869377	1869582	scaffold_2-2949	14.9
scaffold_2	3055871	3056076	scaffold_2-2829	14.9
scaffold_2	5184593	5184798	scaffold_2-2902	14.9
scaffold_2	7011201	7011406	scaffold_2-2927	14.9
scaffold_2	7569191	7569396	scaffold_2-2828	14.9
scaffold_2	9955660	9955865	scaffold_2-2808	14.9
scaffold_2	16981730	16981935	scaffold_2-2947	14.9
scaffold_2	21398408	21398613	scaffold_2-2987	14.9
scaffold_2	22730020	22730225	scaffold_2-2847	14.9
scaffold_2	23086227	23086432	scaffold_2-2943	14.9
scaffold_2	33765274	33765479	scaffold_2-2850	14.9
scaffold_2	34349745	34349950	scaffold_2-2894	14.9
scaffold_2	34826421	34826626	scaffold_2-3017	14.9
scaffold_2	36703229	36703434	scaffold_2-2968	14.9
scaffold_2	38470926	38471131	scaffold_2-2908	14.9
scaffold_2	39341377	39341582	scaffold_2-2961	14.9
scaffold_2	42854115	42854320	scaffold_2-2922	14.9
scaffold_2	47479315	47479520	scaffold_2-2986	14.9
scaffold_2	52472682	52472887	scaffold_2-2892	14.9
scaffold_2	53808370	53808575	scaffold_2-3112	14.9
scaffold_2	53931079	53931284	scaffold_2-3033	14.9
scaffold_2	55408379	55408584	scaffold_2-2999	14.9
scaffold_2	58764433	58764638	scaffold_2-3030	14.9
scaffold_2	59790215	59790420	scaffold_2-3110	14.9
scaffold_2	64901455	64901660	scaffold_2-3022	14.9
scaffold_2	66668842	66669047	scaffold_2-2954	14.9
scaffold_2	71150355	71150560	scaffold_2-3106	14.9
scaffold_2	77782012	77782217	scaffold_2-2916	14.9
scaffold_2	77789171	77789376	scaffold_2-2784	14.9
scaffold_2	83745429	83745634	scaffold_2-2900	14.9
scaffold_2	84990531	84990736	scaffold_2-2703	14.9
scaffold_2	85025624	85025829	scaffold_2-3002	14.9
scaffold_2	85047961	85048166	scaffold_2-2923	14.9
scaffold_2	85057842	85058047	scaffold_2-2967	14.9
scaffold_2	85312776	85312981	scaffold_2-2928	14.9
scaffold_2	86330451	86330656	scaffold_2-2805	14.9
scaffold_2	89552005	89552210	scaffold_2-2906	14.9
scaffold_2	91201893	91202098	scaffold_2-3034	14.9
scaffold_2	93563617	93563822	scaffold_2-2962	14.9
scaffold_2	94729873	94730078	scaffold_2-2966	14.9
scaffold_2	103414192	103414397	scaffold_2-3042	14.9
scaffold_2	103603835	103604040	scaffold_2-2832	14.9
scaffold_2	104462394	104462599	scaffold_2-3115	14.9
scaffold_2	110375249	110375454	scaffold_2-3134	14.9
scaffold_2	116196909	116197114	scaffold_2-2904	14.9
scaffold_2	117088293	117088498	scaffold_2-2884	14.9
scaffold_2	117758097	117758302	scaffold_2-3172	14.9
scaffold_2	119967407	119967612	scaffold_2-3117	14.9
scaffold_2	123017952	123018157	scaffold_2-2715	14.9
scaffold_2	127291241	127291446	scaffold_2-2975	14.9
scaffold_2	128237039	128237244	scaffold_2-2843	14.9
scaffold_2	129014795	129015000	scaffold_2-2861	14.9
scaffold_2	133701828	133702033	scaffold_2-2924	14.9
scaffold_2	134501626	134501831	scaffold_2-2602	14.9
scaffold_2	136333860	136334065	scaffold_2-2786	14.9
scaffold_2	138017985	138018190	scaffold_2-2845	14.9
scaffold_2	138171660	138171865	scaffold_2-2984	14.9
scaffold_2	140919914	140920119	scaffold_2-3131	14.9
scaffold_2	144360197	144360402	scaffold_2-2839	14.9
scaffold_2	145847298	145847503	scaffold_2-3040	14.9
scaffold_2184	7613	7818	scaffold_2184-2	14.9
scaffold_223	952	1157	scaffold_223-2	14.9
scaffold_239	33373	33578	scaffold_239-10	14.9
scaffold_266	78296	78501	scaffold_266-6	14.9
scaffold_280	73538	73743	scaffold_280-4	14.9
scaffold_29	682953	683158	scaffold_29-33	14.9
scaffold_3	10656405	10656610	scaffold_3-2556	14.9
scaffold_3	10710428	10710633	scaffold_3-2445	14.9
scaffold_3	11616949	11617154	scaffold_3-2495	14.9
scaffold_3	11683584	11683789	scaffold_3-2744	14.9
scaffold_3	13377265	13377470	scaffold_3-2589	14.9
scaffold_3	13441839	13442044	scaffold_3-2655	14.9
scaffold_3	14058749	14058954	scaffold_3-2636	14.9
scaffold_3	16071593	16071798	scaffold_3-2513	14.9
scaffold_3	19370331	19370536	scaffold_3-2668	14.9
scaffold_3	19707882	19708087	scaffold_3-2638	14.9
scaffold_3	21648157	21648362	scaffold_3-2601	14.9
scaffold_3	23417725	23417930	scaffold_3-2470	14.9
scaffold_3	29668680	29668885	scaffold_3-2593	14.9
scaffold_3	29905803	29906008	scaffold_3-2627	14.9
scaffold_3	32363854	32364059	scaffold_3-2579	14.9
scaffold_3	39136084	39136289	scaffold_3-2677	14.9
scaffold_3	40710969	40711174	scaffold_3-2514	14.9
scaffold_3	41751631	41751836	scaffold_3-2584	14.9
scaffold_3	42798480	42798685	scaffold_3-2591	14.9
scaffold_3	43999238	43999443	scaffold_3-2679	14.9
scaffold_3	47047828	47048033	scaffold_3-2641	14.9
scaffold_3	47367057	47367262	scaffold_3-2600	14.9
scaffold_3	49439290	49439495	scaffold_3-2576	14.9
scaffold_3	54103386	54103591	scaffold_3-2568	14.9
scaffold_3	54856377	54856582	scaffold_3-2458	14.9
scaffold_3	57994543	57994748	scaffold_3-2672	14.9
scaffold_3	58148008	58148213	scaffold_3-2662	14.9
scaffold_3	62803398	62803603	scaffold_3-2596	14.9
scaffold_3	66404626	66404831	scaffold_3-2571	14.9
scaffold_3	78388691	78388896	scaffold_3-2687	14.9
scaffold_3	78974933	78975138	scaffold_3-2607	14.9
scaffold_3	79103260	79103465	scaffold_3-2626	14.9
scaffold_3	79695133	79695338	scaffold_3-2587	14.9
scaffold_3	82539528	82539733	scaffold_3-2485	14.9
scaffold_3	82924248	82924453	scaffold_3-2443	14.9
scaffold_3	84479939	84480144	scaffold_3-2669	14.9
scaffold_3	84969254	84969459	scaffold_3-2606	14.9
scaffold_3	85650420	85650625	scaffold_3-2479	14.9
scaffold_3	85786805	85787010	scaffold_3-2586	14.9
scaffold_3	85811135	85811340	scaffold_3-2635	14.9
scaffold_3	87682867	87683072	scaffold_3-2665	14.9
scaffold_3	88136062	88136267	scaffold_3-2597	14.9
scaffold_3	91268146	91268351	scaffold_3-2397	14.9
scaffold_3	91764271	91764476	scaffold_3-2560	14.9
scaffold_3	92085680	92085885	scaffold_3-2618	14.9
scaffold_3	92235268	92235473	scaffold_3-2651	14.9
scaffold_3	93963534	93963739	scaffold_3-2569	14.9
scaffold_3	94725183	94725388	scaffold_3-2433	14.9
scaffold_3	94752962	94753167	scaffold_3-2630	14.9
scaffold_3	102583266	102583471	scaffold_3-2409	14.9
scaffold_3	105912813	105913018	scaffold_3-2416	14.9
scaffold_3	107780669	107780874	scaffold_3-2575	14.9
scaffold_3	110068537	110068742	scaffold_3-2540	14.9
scaffold_3	112055270	112055475	scaffold_3-2413	14.9
scaffold_3	115670750	115670955	scaffold_3-2623	14.9
scaffold_3	116251458	116251663	scaffold_3-2603	14.9
scaffold_38	457363	457568	scaffold_38-32	14.9
scaffold_4	376544	376749	scaffold_4-3063	14.9
scaffold_4	1087294	1087499	scaffold_4-3168	14.9
scaffold_4	1238690	1238895	scaffold_4-3002	14.9
scaffold_4	5507565	5507770	scaffold_4-2985	14.9
scaffold_4	8515969	8516174	scaffold_4-3132	14.9
scaffold_4	8724240	8724445	scaffold_4-3099	14.9
scaffold_4	10258918	10259123	scaffold_4-3014	14.9
scaffold_4	10513574	10513779	scaffold_4-2992	14.9
scaffold_4	15539689	15539894	scaffold_4-2987	14.9
scaffold_4	20526143	20526348	scaffold_4-2878	14.9
scaffold_4	23255216	23255421	scaffold_4-3054	14.9
scaffold_4	24098975	24099180	scaffold_4-2996	14.9
scaffold_4	28485895	28486100	scaffold_4-3190	14.9
scaffold_4	36705132	36705337	scaffold_4-3141	14.9
scaffold_4	40625433	40625638	scaffold_4-3119	14.9
scaffold_4	41828030	41828235	scaffold_4-3160	14.9
scaffold_4	44174687	44174892	scaffold_4-3123	14.9
scaffold_4	46074473	46074678	scaffold_4-2967	14.9
scaffold_4	47724647	47724852	scaffold_4-3173	14.9
scaffold_4	48739320	48739525	scaffold_4-3162	14.9
scaffold_4	49731248	49731453	scaffold_4-3077	14.9
scaffold_4	50393615	50393820	scaffold_4-3080	14.9
scaffold_4	51300811	51301016	scaffold_4-3087	14.9
scaffold_4	58483779	58483984	scaffold_4-2983	14.9
scaffold_4	58982223	58982428	scaffold_4-3101	14.9
scaffold_4	60027997	60028202	scaffold_4-3023	14.9
scaffold_4	60494550	60494755	scaffold_4-3024	14.9
scaffold_4	63133331	63133536	scaffold_4-2975	14.9
scaffold_4	68406955	68407160	scaffold_4-3074	14.9
scaffold_4	68753214	68753419	scaffold_4-3110	14.9
scaffold_4	70571291	70571496	scaffold_4-3113	14.9
scaffold_4	76631966	76632171	scaffold_4-3142	14.9
scaffold_4	78987425	78987630	scaffold_4-3084	14.9
scaffold_4	83724342	83724547	scaffold_4-3211	14.9
scaffold_4	84391796	84392001	scaffold_4-3082	14.9
scaffold_4	86970306	86970511	scaffold_4-3064	14.9
scaffold_4	91261803	91262008	scaffold_4-3076	14.9
scaffold_4	92752757	92752962	scaffold_4-2940	14.9
scaffold_4	94896673	94896878	scaffold_4-2917	14.9
scaffold_4	95897883	95898088	scaffold_4-3088	14.9
scaffold_4	96533081	96533286	scaffold_4-2955	14.9
scaffold_4	96681609	96681814	scaffold_4-3100	14.9
scaffold_4	101034631	101034836	scaffold_4-3096	14.9
scaffold_4	102817351	102817556	scaffold_4-3125	14.9
scaffold_4	103850283	103850488	scaffold_4-2971	14.9
scaffold_4	107981473	107981678	scaffold_4-3159	14.9
scaffold_4	108225776	108225981	scaffold_4-2929	14.9
scaffold_4	109201309	109201514	scaffold_4-3090	14.9
scaffold_4	109601356	109601561	scaffold_4-3005	14.9
scaffold_4	109955051	109955256	scaffold_4-3017	14.9
scaffold_4	110129773	110129978	scaffold_4-3144	14.9
scaffold_4	110674595	110674800	scaffold_4-2884	14.9
scaffold_4	113516500	113516705	scaffold_4-3085	14.9
scaffold_4	119071209	119071414	scaffold_4-2990	14.9
scaffold_4	123293941	123294146	scaffold_4-3294	14.9
scaffold_4	124118169	124118374	scaffold_4-2902	14.9
scaffold_4	125197860	125198065	scaffold_4-3094	14.9
scaffold_4	126401681	126401886	scaffold_4-2997	14.9
scaffold_4	128685331	128685536	scaffold_4-3018	14.9
scaffold_4	129551680	129551885	scaffold_4-3001	14.9
scaffold_4	129724940	129725145	scaffold_4-2963	14.9
scaffold_4	130493758	130493963	scaffold_4-3206	14.9
scaffold_4	130721542	130721747	scaffold_4-3051	14.9
scaffold_4	134617785	134617990	scaffold_4-2974	14.9
scaffold_4	137219430	137219635	scaffold_4-3026	14.9
scaffold_4	140007877	140008082	scaffold_4-2991	14.9
scaffold_411	47764	47969	scaffold_411-3	14.9
scaffold_48	235345	235550	scaffold_48-11	14.9
scaffold_5	52753	52958	scaffold_5-2417	14.9
scaffold_5	2360649	2360854	scaffold_5-2340	14.9
scaffold_5	6259843	6260048	scaffold_5-2349	14.9
scaffold_5	6286751	6286956	scaffold_5-2311	14.9
scaffold_5	7393819	7394024	scaffold_5-2422	14.9
scaffold_5	9914625	9914830	scaffold_5-2280	14.9
scaffold_5	10879828	10880033	scaffold_5-2293	14.9
scaffold_5	10916489	10916694	scaffold_5-2325	14.9
scaffold_5	12022819	12023024	scaffold_5-2343	14.9
scaffold_5	12174534	12174739	scaffold_5-2358	14.9
scaffold_5	12786619	12786824	scaffold_5-2352	14.9
scaffold_5	13230100	13230305	scaffold_5-2248	14.9
scaffold_5	14832118	14832323	scaffold_5-2418	14.9
scaffold_5	17436677	17436882	scaffold_5-2304	14.9
scaffold_5	23251078	23251283	scaffold_5-2364	14.9
scaffold_5	23480406	23480611	scaffold_5-2423	14.9
scaffold_5	32762670	32762875	scaffold_5-2375	14.9
scaffold_5	34730325	34730530	scaffold_5-2332	14.9
scaffold_5	36713454	36713659	scaffold_5-2466	14.9
scaffold_5	44036092	44036297	scaffold_5-2214	14.9
scaffold_5	45580072	45580277	scaffold_5-2173	14.9
scaffold_5	46441412	46441617	scaffold_5-2347	14.9
scaffold_5	48194849	48195054	scaffold_5-2387	14.9
scaffold_5	48699032	48699237	scaffold_5-2430	14.9
scaffold_5	52780607	52780812	scaffold_5-2390	14.9
scaffold_5	60242572	60242777	scaffold_5-2296	14.9
scaffold_5	61905743	61905948	scaffold_5-2241	14.9
scaffold_5	62725955	62726160	scaffold_5-2345	14.9
scaffold_5	68753945	68754150	scaffold_5-2318	14.9
scaffold_5	73482476	73482681	scaffold_5-2355	14.9
scaffold_5	74024738	74024943	scaffold_5-2270	14.9
scaffold_5	76083346	76083551	scaffold_5-2366	14.9
scaffold_5	81279453	81279658	scaffold_5-2283	14.9
scaffold_5	81517504	81517709	scaffold_5-2362	14.9
scaffold_5	85739514	85739719	scaffold_5-2259	14.9
scaffold_5	86435640	86435845	scaffold_5-2350	14.9
scaffold_5	90762797	90763002	scaffold_5-2432	14.9
scaffold_5	91146312	91146517	scaffold_5-2440	14.9
scaffold_5	95746667	95746872	scaffold_5-2369	14.9
scaffold_5	98581424	98581629	scaffold_5-2320	14.9
scaffold_5	100122190	100122395	scaffold_5-2266	14.9
scaffold_5	101588545	101588750	scaffold_5-2425	14.9
scaffold_5	103151506	103151711	scaffold_5-2376	14.9
scaffold_5	104528591	104528796	scaffold_5-2346	14.9
scaffold_5	107070854	107071059	scaffold_5-2407	14.9
scaffold_5	109735206	109735411	scaffold_5-2363	14.9
scaffold_5	112498352	112498557	scaffold_5-2314	14.9
scaffold_5	112765459	112765664	scaffold_5-2256	14.9
scaffold_5	113698772	113698977	scaffold_5-2234	14.9
scaffold_5	114159692	114159897	scaffold_5-2223	14.9
scaffold_54	149027	149232	scaffold_54-23	14.9
scaffold_54	212962	213167	scaffold_54-22	14.9
scaffold_5b	4764822	4765027	scaffold_5b-112	14.9
scaffold_6	1386293	1386498	scaffold_6-2738	14.9
scaffold_6	5382280	5382485	scaffold_6-2781	14.9
scaffold_6	5857942	5858147	scaffold_6-2654	14.9
scaffold_6	7836606	7836811	scaffold_6-2888	14.9
scaffold_6	9188302	9188507	scaffold_6-2884	14.9
scaffold_6	9299067	9299272	scaffold_6-2740	14.9
scaffold_6	12489225	12489430	scaffold_6-2642	14.9
scaffold_6	19261915	19262120	scaffold_6-2594	14.9
scaffold_6	24254977	24255182	scaffold_6-2861	14.9
scaffold_6	24259609	24259814	scaffold_6-2646	14.9
scaffold_6	26206569	26206774	scaffold_6-2766	14.9
scaffold_6	29243536	29243741	scaffold_6-2895	14.9
scaffold_6	29830375	29830580	scaffold_6-2773	14.9
scaffold_6	30276302	30276507	scaffold_6-2814	14.9
scaffold_6	32775133	32775338	scaffold_6-2736	14.9
scaffold_6	33024031	33024236	scaffold_6-2891	14.9
scaffold_6	34646501	34646706	scaffold_6-2874	14.9
scaffold_6	35664790	35664995	scaffold_6-2860	14.9
scaffold_6	41415830	41416035	scaffold_6-2762	14.9
scaffold_6	42000242	42000447	scaffold_6-2906	14.9
scaffold_6	42763968	42764173	scaffold_6-2664	14.9
scaffold_6	42903951	42904156	scaffold_6-2771	14.9
scaffold_6	44562314	44562519	scaffold_6-2682	14.9
scaffold_6	45017893	45018098	scaffold_6-2983	14.9
scaffold_6	50068556	50068761	scaffold_6-2840	14.9
scaffold_6	51625115	51625320	scaffold_6-2808	14.9
scaffold_6	52116717	52116922	scaffold_6-2610	14.9
scaffold_6	53893609	53893814	scaffold_6-2849	14.9
scaffold_6	54378536	54378741	scaffold_6-2622	14.9
scaffold_6	55298799	55299004	scaffold_6-2885	14.9
scaffold_6	55489146	55489351	scaffold_6-2900	14.9
scaffold_6	58161913	58162118	scaffold_6-2826	14.9
scaffold_6	59707239	59707444	scaffold_6-2772	14.9
scaffold_6	62169233	62169438	scaffold_6-2811	14.9
scaffold_6	67619073	67619278	scaffold_6-2896	14.9
scaffold_6	67624819	67625024	scaffold_6-2930	14.9
scaffold_6	73934707	73934912	scaffold_6-2833	14.9
scaffold_6	74689461	74689666	scaffold_6-2801	14.9
scaffold_6	76561693	76561898	scaffold_6-2750	14.9
scaffold_6	80210663	80210868	scaffold_6-2869	14.9
scaffold_6	81783066	81783271	scaffold_6-2819	14.9
scaffold_6	90058377	90058582	scaffold_6-2709	14.9
scaffold_6	91085823	91086028	scaffold_6-2835	14.9
scaffold_6	93782792	93782997	scaffold_6-2883	14.9
scaffold_6	108103668	108103873	scaffold_6-2822	14.9
scaffold_6	108174148	108174353	scaffold_6-2889	14.9
scaffold_6	109134011	109134216	scaffold_6-2836	14.9
scaffold_6	109756445	109756650	scaffold_6-2830	14.9
scaffold_6	111365333	111365538	scaffold_6-2734	14.9
scaffold_6	118373908	118374113	scaffold_6-2641	14.9
scaffold_6	118649672	118649877	scaffold_6-2747	14.9
scaffold_6	122239181	122239386	scaffold_6-2847	14.9
scaffold_6	124234385	124234590	scaffold_6-2831	14.9
scaffold_6	133452329	133452534	scaffold_6-2878	14.9
scaffold_6	136484115	136484320	scaffold_6-2903	14.9
scaffold_6	136698532	136698737	scaffold_6-2788	14.9
scaffold_6	136708950	136709155	scaffold_6-2834	14.9
scaffold_6	137766928	137767133	scaffold_6-2809	14.9
scaffold_6	137906792	137906997	scaffold_6-2798	14.9
scaffold_60	379843	380048	scaffold_60-17	14.9
scaffold_605	27179	27384	scaffold_605-1	14.9
scaffold_61	31149	31354	scaffold_61-3	14.9
scaffold_622	50374	50579	scaffold_622-2	14.9
scaffold_63	36283	36488	scaffold_63-5	14.9
scaffold_6366	1871	2076	scaffold_6366-1	14.9
scaffold_7	1704322	1704527	scaffold_7-2628	14.9
scaffold_7	3005050	3005255	scaffold_7-2442	14.9
scaffold_7	4675259	4675464	scaffold_7-2547	14.9
scaffold_7	6379724	6379929	scaffold_7-2502	14.9
scaffold_7	20604816	20605021	scaffold_7-2526	14.9
scaffold_7	22392119	22392324	scaffold_7-2458	14.9
scaffold_7	23429795	23430000	scaffold_7-2634	14.9
scaffold_7	24914931	24915136	scaffold_7-2475	14.9
scaffold_7	27101676	27101881	scaffold_7-2613	14.9
scaffold_7	28337120	28337325	scaffold_7-2642	14.9
scaffold_7	30215104	30215309	scaffold_7-2361	14.9
scaffold_7	33903486	33903691	scaffold_7-2573	14.9
scaffold_7	35266922	35267127	scaffold_7-2325	14.9
scaffold_7	35847022	35847227	scaffold_7-2399	14.9
scaffold_7	36515699	36515904	scaffold_7-2580	14.9
scaffold_7	39878735	39878940	scaffold_7-2537	14.9
scaffold_7	45099292	45099497	scaffold_7-2536	14.9
scaffold_7	49640582	49640787	scaffold_7-2320	14.9
scaffold_7	50493901	50494106	scaffold_7-2429	14.9
scaffold_7	52648185	52648390	scaffold_7-2549	14.9
scaffold_7	57445943	57446148	scaffold_7-2570	14.9
scaffold_7	59157822	59158027	scaffold_7-2560	14.9
scaffold_7	59273215	59273420	scaffold_7-2491	14.9
scaffold_7	59674048	59674253	scaffold_7-2594	14.9
scaffold_7	59977368	59977573	scaffold_7-2405	14.9
scaffold_7	61140259	61140464	scaffold_7-2590	14.9
scaffold_7	62752231	62752436	scaffold_7-2615	14.9
scaffold_7	64123051	64123256	scaffold_7-2647	14.9
scaffold_7	65546957	65547162	scaffold_7-2563	14.9
scaffold_7	66776598	66776803	scaffold_7-2367	14.9
scaffold_7	69440989	69441194	scaffold_7-2593	14.9
scaffold_7	74285099	74285304	scaffold_7-2517	14.9
scaffold_7	75219640	75219845	scaffold_7-2571	14.9
scaffold_7	75265203	75265408	scaffold_7-2520	14.9
scaffold_7	78197517	78197722	scaffold_7-2626	14.9
scaffold_7	82570037	82570242	scaffold_7-2468	14.9
scaffold_7	82753781	82753986	scaffold_7-2530	14.9
scaffold_7	83372707	83372912	scaffold_7-2588	14.9
scaffold_7	83538976	83539181	scaffold_7-2558	14.9
scaffold_7	84689692	84689897	scaffold_7-2579	14.9
scaffold_7	85719686	85719891	scaffold_7-2612	14.9
scaffold_7	86142362	86142567	scaffold_7-2624	14.9
scaffold_7	87069395	87069600	scaffold_7-2473	14.9
scaffold_7	87401530	87401735	scaffold_7-2423	14.9
scaffold_7	91441088	91441293	scaffold_7-2454	14.9
scaffold_7	94205534	94205739	scaffold_7-2515	14.9
scaffold_7	95119069	95119274	scaffold_7-2610	14.9
scaffold_7	96970058	96970263	scaffold_7-2616	14.9
scaffold_7	100751172	100751377	scaffold_7-2487	14.9
scaffold_7	101638986	101639191	scaffold_7-2512	14.9
scaffold_7	101719386	101719591	scaffold_7-2550	14.9
scaffold_7	103593591	103593796	scaffold_7-2565	14.9
scaffold_7	106072157	106072362	scaffold_7-2572	14.9
scaffold_7	108846515	108846720	scaffold_7-2465	14.9
scaffold_7	111420757	111420962	scaffold_7-2434	14.9
scaffold_7	112919009	112919214	scaffold_7-2719	14.9
scaffold_7	113006095	113006300	scaffold_7-2631	14.9
scaffold_7	114797395	114797600	scaffold_7-2710	14.9
scaffold_7	121861677	121861882	scaffold_7-2568	14.9
scaffold_7	121863740	121863945	scaffold_7-2501	14.9
scaffold_7080	2423	2628	scaffold_7080-2	14.9
scaffold_8	5620101	5620306	scaffold_8-2656	14.9
scaffold_8	6834027	6834232	scaffold_8-2586	14.9
scaffold_8	13246426	13246631	scaffold_8-2544	14.9
scaffold_8	13852659	13852864	scaffold_8-2538	14.9
scaffold_8	16187162	16187367	scaffold_8-2636	14.9
scaffold_8	18692912	18693117	scaffold_8-2301	14.9
scaffold_8	20907398	20907603	scaffold_8-2388	14.9
scaffold_8	21229689	21229894	scaffold_8-2633	14.9
scaffold_8	21510934	21511139	scaffold_8-2510	14.9
scaffold_8	27168968	27169173	scaffold_8-2583	14.9
scaffold_8	27642766	27642971	scaffold_8-2525	14.9
scaffold_8	32976132	32976337	scaffold_8-2456	14.9
scaffold_8	40724405	40724610	scaffold_8-2516	14.9
scaffold_8	46700602	46700807	scaffold_8-2498	14.9
scaffold_8	55861493	55861698	scaffold_8-2505	14.9
scaffold_8	55986573	55986778	scaffold_8-2601	14.9
scaffold_8	62686248	62686453	scaffold_8-2578	14.9
scaffold_8	63683105	63683310	scaffold_8-2463	14.9
scaffold_8	69160104	69160309	scaffold_8-2530	14.9
scaffold_8	69695755	69695960	scaffold_8-2607	14.9
scaffold_8	74787314	74787519	scaffold_8-2551	14.9
scaffold_8	77795754	77795959	scaffold_8-2570	14.9
scaffold_8	77867438	77867643	scaffold_8-2554	14.9
scaffold_8	79548902	79549107	scaffold_8-2596	14.9
scaffold_8	80843219	80843424	scaffold_8-2615	14.9
scaffold_8	81111544	81111749	scaffold_8-2547	14.9
scaffold_8	84620319	84620524	scaffold_8-2404	14.9
scaffold_8	85693300	85693505	scaffold_8-2556	14.9
scaffold_8	89786377	89786582	scaffold_8-2493	14.9
scaffold_8	90265331	90265536	scaffold_8-2648	14.9
scaffold_8	90431605	90431810	scaffold_8-2634	14.9
scaffold_8	91830263	91830468	scaffold_8-2519	14.9
scaffold_8	92261585	92261790	scaffold_8-2726	14.9
scaffold_8	92649464	92649669	scaffold_8-2501	14.9
scaffold_8	96839716	96839921	scaffold_8-2482	14.9
scaffold_8	97110003	97110208	scaffold_8-2575	14.9
scaffold_8	98086052	98086257	scaffold_8-2598	14.9
scaffold_8	105806872	105807077	scaffold_8-2457	14.9
scaffold_8	106130734	106130939	scaffold_8-2593	14.9
scaffold_89	218	423	scaffold_89-5	14.9
scaffold_8c	1685390	1685595	scaffold_8c-147	14.9
scaffold_8c	2652230	2652435	scaffold_8c-145	14.9
scaffold_8c	3758235	3758440	scaffold_8c-137	14.9
scaffold_9	1599218	1599423	scaffold_9-2143	14.9
scaffold_9	2599970	2600175	scaffold_9-2170	14.9
scaffold_9	3086207	3086412	scaffold_9-2079	14.9
scaffold_9	3380443	3380648	scaffold_9-2173	14.9
scaffold_9	3672193	3672398	scaffold_9-2091	14.9
scaffold_9	6488268	6488473	scaffold_9-2109	14.9
scaffold_9	7165313	7165518	scaffold_9-2043	14.9
scaffold_9	8538933	8539138	scaffold_9-2090	14.9
scaffold_9	9338574	9338779	scaffold_9-2124	14.9
scaffold_9	13336082	13336287	scaffold_9-1946	14.9
scaffold_9	16027564	16027769	scaffold_9-2134	14.9
scaffold_9	17621951	17622156	scaffold_9-2188	14.9
scaffold_9	18013761	18013966	scaffold_9-2157	14.9
scaffold_9	18184690	18184895	scaffold_9-2013	14.9
scaffold_9	18283327	18283532	scaffold_9-2131	14.9
scaffold_9	19201185	19201390	scaffold_9-2152	14.9
scaffold_9	23403921	23404126	scaffold_9-2073	14.9
scaffold_9	26191540	26191745	scaffold_9-2030	14.9
scaffold_9	30043333	30043538	scaffold_9-2158	14.9
scaffold_9	33304099	33304304	scaffold_9-2033	14.9
scaffold_9	34694854	34695059	scaffold_9-1959	14.9
scaffold_9	34923523	34923728	scaffold_9-2136	14.9
scaffold_9	35934230	35934435	scaffold_9-1987	14.9
scaffold_9	37588398	37588603	scaffold_9-1993	14.9
scaffold_9	37986600	37986805	scaffold_9-2162	14.9
scaffold_9	40030625	40030830	scaffold_9-2078	14.9
scaffold_9	40429776	40429981	scaffold_9-1995	14.9
scaffold_9	43199669	43199874	scaffold_9-2141	14.9
scaffold_9	43283250	43283455	scaffold_9-2113	14.9
scaffold_9	44833535	44833740	scaffold_9-2196	14.9
scaffold_9	46407752	46407957	scaffold_9-2088	14.9
scaffold_9	46562884	46563089	scaffold_9-2060	14.9
scaffold_9	47993807	47994012	scaffold_9-2099	14.9
scaffold_9	54698310	54698515	scaffold_9-2125	14.9
scaffold_9	54908891	54909096	scaffold_9-2208	14.9
scaffold_9	56139046	56139251	scaffold_9-2184	14.9
scaffold_9	65868339	65868544	scaffold_9-1853	14.9
scaffold_9	66104851	66105056	scaffold_9-2148	14.9
scaffold_9	67779502	67779707	scaffold_9-2001	14.9
scaffold_9	75348289	75348494	scaffold_9-2107	14.9
scaffold_9	76191685	76191890	scaffold_9-2086	14.9
scaffold_9	77751357	77751562	scaffold_9-2100	14.9
scaffold_9	78308756	78308961	scaffold_9-2139	14.9
scaffold_9	80190351	80190556	scaffold_9-2229	14.9
scaffold_9	84822167	84822372	scaffold_9-1983	14.9
scaffold_9	86727727	86727932	scaffold_9-2116	14.9
scaffold_9	89403679	89403884	scaffold_9-2164	14.9
scaffold_9	92231839	92232044	scaffold_9-2156	14.9
scaffold_1	4883052	4883257	scaffold_1-4507	14.6
scaffold_1	5837633	5837838	scaffold_1-4604	14.6
scaffold_1	7092456	7092661	scaffold_1-4888	14.6
scaffold_1	7703404	7703609	scaffold_1-4324	14.6
scaffold_1	8662306	8662511	scaffold_1-4813	14.6
scaffold_1	9345261	9345466	scaffold_1-4673	14.6
scaffold_1	9434360	9434565	scaffold_1-4584	14.6
scaffold_1	9478580	9478785	scaffold_1-4558	14.6
scaffold_1	12701183	12701388	scaffold_1-4819	14.6
scaffold_1	16044275	16044480	scaffold_1-4670	14.6
scaffold_1	18023366	18023571	scaffold_1-4410	14.6
scaffold_1	18255409	18255614	scaffold_1-4542	14.6
scaffold_1	22733374	22733579	scaffold_1-4311	14.6
scaffold_1	22945774	22945979	scaffold_1-4652	14.6
scaffold_1	24186675	24186880	scaffold_1-4698	14.6
scaffold_1	25212313	25212518	scaffold_1-4978	14.6
scaffold_1	25388309	25388514	scaffold_1-4441	14.6
scaffold_1	28722414	28722619	scaffold_1-4552	14.6
scaffold_1	31088529	31088734	scaffold_1-4727	14.6
scaffold_1	31886251	31886456	scaffold_1-4689	14.6
scaffold_1	31959986	31960191	scaffold_1-4638	14.6
scaffold_1	31985531	31985736	scaffold_1-4633	14.6
scaffold_1	34163753	34163958	scaffold_1-4751	14.6
scaffold_1	37086600	37086805	scaffold_1-4700	14.6
scaffold_1	37316058	37316263	scaffold_1-4893	14.6
scaffold_1	38178279	38178484	scaffold_1-4718	14.6
scaffold_1	39492176	39492381	scaffold_1-4853	14.6
scaffold_1	42184118	42184323	scaffold_1-4566	14.6
scaffold_1	42621839	42622044	scaffold_1-4600	14.6
scaffold_1	42859018	42859223	scaffold_1-4629	14.6
scaffold_1	44977974	44978179	scaffold_1-4654	14.6
scaffold_1	45422403	45422608	scaffold_1-4517	14.6
scaffold_1	45812923	45813128	scaffold_1-4771	14.6
scaffold_1	46293605	46293810	scaffold_1-4866	14.6
scaffold_1	47870414	47870619	scaffold_1-4723	14.6
scaffold_1	49726943	49727148	scaffold_1-4704	14.6
scaffold_1	49822846	49823051	scaffold_1-4677	14.6
scaffold_1	50136842	50137047	scaffold_1-4793	14.6
scaffold_1	52179851	52180056	scaffold_1-4598	14.6
scaffold_1	52359333	52359538	scaffold_1-4611	14.6
scaffold_1	53430976	53431181	scaffold_1-4782	14.6
scaffold_1	54183608	54183813	scaffold_1-4733	14.6
scaffold_1	55238428	55238633	scaffold_1-4645	14.6
scaffold_1	56448080	56448285	scaffold_1-4355	14.6
scaffold_1	57671180	57671385	scaffold_1-4686	14.6
scaffold_1	59230188	59230393	scaffold_1-4818	14.6
scaffold_1	60554775	60554980	scaffold_1-4712	14.6
scaffold_1	61213201	61213406	scaffold_1-4586	14.6
scaffold_1	61587134	61587339	scaffold_1-4812	14.6
scaffold_1	61591148	61591353	scaffold_1-4709	14.6
scaffold_1	62169076	62169281	scaffold_1-4701	14.6
scaffold_1	62946487	62946692	scaffold_1-4822	14.6
scaffold_1	63440580	63440785	scaffold_1-4735	14.6
scaffold_1	67776278	67776483	scaffold_1-4874	14.6
scaffold_1	68600467	68600672	scaffold_1-4684	14.6
scaffold_1	72508655	72508860	scaffold_1-4910	14.6
scaffold_1	73770914	73771119	scaffold_1-4794	14.6
scaffold_1	74138725	74138930	scaffold_1-4791	14.6
scaffold_1	78435795	78436000	scaffold_1-4592	14.6
scaffold_1	82367806	82368011	scaffold_1-4640	14.6
scaffold_1	85537810	85538015	scaffold_1-4658	14.6
scaffold_1	86926711	86926916	scaffold_1-4821	14.6
scaffold_1	88264045	88264250	scaffold_1-4589	14.6
scaffold_1	89505450	89505655	scaffold_1-4682	14.6
scaffold_1	89847652	89847857	scaffold_1-4650	14.6
scaffold_1	90450593	90450798	scaffold_1-4738	14.6
scaffold_1	90733659	90733864	scaffold_1-4817	14.6
scaffold_1	91290691	91290896	scaffold_1-4543	14.6
scaffold_1	92755908	92756113	scaffold_1-4664	14.6
scaffold_1	97089444	97089649	scaffold_1-4788	14.6
scaffold_1	97216870	97217075	scaffold_1-4497	14.6
scaffold_1	100741898	100742103	scaffold_1-4728	14.6
scaffold_1	105954365	105954570	scaffold_1-4699	14.6
scaffold_1	106555853	106556058	scaffold_1-4711	14.6
scaffold_1	110875529	110875734	scaffold_1-4975	14.6
scaffold_1	114188116	114188321	scaffold_1-4557	14.6
scaffold_1	114502852	114503057	scaffold_1-4911	14.6
scaffold_1	117451125	117451330	scaffold_1-4579	14.6
scaffold_1	118050909	118051114	scaffold_1-4467	14.6
scaffold_1	119219524	119219729	scaffold_1-4681	14.6
scaffold_1	121075078	121075283	scaffold_1-4679	14.6
scaffold_1	122500849	122501054	scaffold_1-4840	14.6
scaffold_1	123861476	123861681	scaffold_1-4632	14.6
scaffold_1	123995255	123995460	scaffold_1-4816	14.6
scaffold_1	125082596	125082801	scaffold_1-5142	14.6
scaffold_1	128661884	128662089	scaffold_1-4687	14.6
scaffold_1	132301875	132302080	scaffold_1-4367	14.6
scaffold_1	132994046	132994251	scaffold_1-4867	14.6
scaffold_1	134654297	134654502	scaffold_1-4937	14.6
scaffold_1	134831243	134831448	scaffold_1-4618	14.6
scaffold_1	152996193	152996398	scaffold_1-4857	14.6
scaffold_1	155152501	155152706	scaffold_1-4841	14.6
scaffold_1	155350445	155350650	scaffold_1-4833	14.6
scaffold_1	155883103	155883308	scaffold_1-4678	14.6
scaffold_1	161719826	161720031	scaffold_1-4707	14.6
scaffold_1	161752206	161752411	scaffold_1-4434	14.6
scaffold_1	163657754	163657959	scaffold_1-4849	14.6
scaffold_1	166712370	166712575	scaffold_1-4568	14.6
scaffold_1	168966364	168966569	scaffold_1-4789	14.6
scaffold_1	169089162	169089367	scaffold_1-4766	14.6
scaffold_1	169188407	169188612	scaffold_1-4418	14.6
scaffold_1	171678194	171678399	scaffold_1-4341	14.6
scaffold_1	173087656	173087861	scaffold_1-4483	14.6
scaffold_1	173413014	173413219	scaffold_1-4694	14.6
scaffold_1	173758686	173758891	scaffold_1-4830	14.6
scaffold_1	175753294	175753499	scaffold_1-4603	14.6
scaffold_1	177873470	177873675	scaffold_1-4340	14.6
scaffold_1	181599808	181600013	scaffold_1-4778	14.6
scaffold_1	182895227	182895432	scaffold_1-4614	14.6
scaffold_1	183862561	183862766	scaffold_1-5027	14.6
scaffold_1	191221396	191221601	scaffold_1-4916	14.6
scaffold_1	191969873	191970078	scaffold_1-4756	14.6
scaffold_1	193316128	193316333	scaffold_1-4779	14.6
scaffold_1	193653661	193653866	scaffold_1-4595	14.6
scaffold_1	195206370	195206575	scaffold_1-4672	14.6
scaffold_1	197440095	197440300	scaffold_1-4755	14.6
scaffold_1	199276289	199276494	scaffold_1-4437	14.6
scaffold_1	199683080	199683285	scaffold_1-4634	14.6
scaffold_1	201170982	201171187	scaffold_1-4785	14.6
scaffold_1	204312797	204313002	scaffold_1-4775	14.6
scaffold_1	205775265	205775470	scaffold_1-4886	14.6
scaffold_1	206807781	206807986	scaffold_1-4235	14.6
scaffold_10	3578334	3578539	scaffold_10-996	14.6
scaffold_10	6399198	6399403	scaffold_10-960	14.6
scaffold_10	9451572	9451777	scaffold_10-918	14.6
scaffold_10	13419815	13420020	scaffold_10-991	14.6
scaffold_10	15208024	15208229	scaffold_10-900	14.6
scaffold_10	18363686	18363891	scaffold_10-902	14.6
scaffold_10	20899657	20899862	scaffold_10-958	14.6
scaffold_10	26111773	26111978	scaffold_10-939	14.6
scaffold_10	28911835	28912040	scaffold_10-1017	14.6
scaffold_10	29311325	29311530	scaffold_10-952	14.6
scaffold_10	29530075	29530280	scaffold_10-984	14.6
scaffold_10	30302485	30302690	scaffold_10-953	14.6
scaffold_10	32248186	32248391	scaffold_10-1009	14.6
scaffold_10	32478803	32479008	scaffold_10-986	14.6
scaffold_10	35374910	35375115	scaffold_10-1029	14.6
scaffold_10	37569726	37569931	scaffold_10-954	14.6
scaffold_101	98379	98584	scaffold_101-11	14.6
scaffold_115	127385	127590	scaffold_115-2	14.6
scaffold_117	5486	5691	scaffold_117-3	14.6
scaffold_124	33361	33566	scaffold_124-17	14.6
scaffold_133	69818	70023	scaffold_133-14	14.6
scaffold_1340	9528	9733	scaffold_1340-1	14.6
scaffold_140	28548	28753	scaffold_140-13	14.6
scaffold_141	143885	144090	scaffold_141-1	14.6
scaffold_151	159622	159827	scaffold_151-12	14.6
scaffold_164	52656	52861	scaffold_164-17	14.6
scaffold_177	117725	117930	scaffold_177-4	14.6
scaffold_18	939910	940115	scaffold_18-31	14.6
scaffold_188	95502	95707	scaffold_188-1	14.6
scaffold_19	475510	475715	scaffold_19-42	14.6
scaffold_2	1833041	1833246	scaffold_2-3052	14.6
scaffold_2	2791213	2791418	scaffold_2-2942	14.6
scaffold_2	2857097	2857302	scaffold_2-2995	14.6
scaffold_2	3082928	3083133	scaffold_2-2915	14.6
scaffold_2	3464203	3464408	scaffold_2-3039	14.6
scaffold_2	12056137	12056342	scaffold_2-3174	14.6
scaffold_2	12263871	12264076	scaffold_2-3164	14.6
scaffold_2	13555039	13555244	scaffold_2-2870	14.6
scaffold_2	14191128	14191333	scaffold_2-2992	14.6
scaffold_2	14530400	14530605	scaffold_2-2965	14.6
scaffold_2	17677320	17677525	scaffold_2-3221	14.6
scaffold_2	19078875	19079080	scaffold_2-2980	14.6
scaffold_2	19114162	19114367	scaffold_2-3098	14.6
scaffold_2	23062638	23062843	scaffold_2-3013	14.6
scaffold_2	23078206	23078411	scaffold_2-3143	14.6
scaffold_2	30392963	30393168	scaffold_2-3139	14.6
scaffold_2	31254778	31254983	scaffold_2-2973	14.6
scaffold_2	34436605	34436810	scaffold_2-3012	14.6
scaffold_2	34465907	34466112	scaffold_2-2835	14.6
scaffold_2	36134111	36134316	scaffold_2-2956	14.6
scaffold_2	45702181	45702386	scaffold_2-3096	14.6
scaffold_2	46803601	46803806	scaffold_2-2960	14.6
scaffold_2	47422756	47422961	scaffold_2-3100	14.6
scaffold_2	49496788	49496993	scaffold_2-3101	14.6
scaffold_2	50464032	50464237	scaffold_2-2971	14.6
scaffold_2	55709113	55709318	scaffold_2-3038	14.6
scaffold_2	56361996	56362201	scaffold_2-2990	14.6
scaffold_2	59367821	59368026	scaffold_2-2862	14.6
scaffold_2	64808898	64809103	scaffold_2-3107	14.6
scaffold_2	65050536	65050741	scaffold_2-3097	14.6
scaffold_2	65094818	65095023	scaffold_2-2989	14.6
scaffold_2	65950502	65950707	scaffold_2-3078	14.6
scaffold_2	68652843	68653048	scaffold_2-3191	14.6
scaffold_2	69091185	69091390	scaffold_2-3087	14.6
scaffold_2	76998123	76998328	scaffold_2-3195	14.6
scaffold_2	77889468	77889673	scaffold_2-3015	14.6
scaffold_2	77903371	77903576	scaffold_2-2882	14.6
scaffold_2	80456728	80456933	scaffold_2-3089	14.6
scaffold_2	81306200	81306405	scaffold_2-3132	14.6
scaffold_2	82688399	82688604	scaffold_2-2793	14.6
scaffold_2	84449056	84449261	scaffold_2-3094	14.6
scaffold_2	84952854	84953059	scaffold_2-3050	14.6
scaffold_2	86329375	86329580	scaffold_2-3037	14.6
scaffold_2	89667580	89667785	scaffold_2-2918	14.6
scaffold_2	91917409	91917614	scaffold_2-3074	14.6
scaffold_2	92956496	92956701	scaffold_2-3019	14.6
scaffold_2	93547651	93547856	scaffold_2-3073	14.6
scaffold_2	96746999	96747204	scaffold_2-2785	14.6
scaffold_2	97651071	97651276	scaffold_2-3028	14.6
scaffold_2	98191409	98191614	scaffold_2-3003	14.6
scaffold_2	98192474	98192679	scaffold_2-2978	14.6
scaffold_2	98715449	98715654	scaffold_2-2948	14.6
scaffold_2	98722575	98722780	scaffold_2-3084	14.6
scaffold_2	98728622	98728827	scaffold_2-3023	14.6
scaffold_2	99194759	99194964	scaffold_2-2930	14.6
scaffold_2	102360801	102361006	scaffold_2-3130	14.6
scaffold_2	105608724	105608929	scaffold_2-2970	14.6
scaffold_2	106737905	106738110	scaffold_2-2974	14.6
scaffold_2	107577745	107577950	scaffold_2-2910	14.6
scaffold_2	111332034	111332239	scaffold_2-2901	14.6
scaffold_2	114453853	114454058	scaffold_2-2925	14.6
scaffold_2	114851477	114851682	scaffold_2-3141	14.6
scaffold_2	116890636	116890841	scaffold_2-3051	14.6
scaffold_2	117258100	117258305	scaffold_2-3000	14.6
scaffold_2	120859338	120859543	scaffold_2-3071	14.6
scaffold_2	128820785	128820990	scaffold_2-2851	14.6
scaffold_2	129000242	129000447	scaffold_2-3126	14.6
scaffold_2	132522504	132522709	scaffold_2-3080	14.6
scaffold_2	132982132	132982337	scaffold_2-2905	14.6
scaffold_2	135244765	135244970	scaffold_2-3058	14.6
scaffold_2	141211523	141211728	scaffold_2-3057	14.6
scaffold_2	146388631	146388836	scaffold_2-3136	14.6
scaffold_2	147960444	147960649	scaffold_2-3029	14.6
scaffold_2	150095069	150095274	scaffold_2-3175	14.6
scaffold_2	150608348	150608553	scaffold_2-2907	14.6
scaffold_203	166203	166408	scaffold_203-2	14.6
scaffold_233	37256	37461	scaffold_233-2	14.6
scaffold_24	178889	179094	scaffold_24-32	14.6
scaffold_25	14849	15054	scaffold_25-27	14.6
scaffold_26	684178	684383	scaffold_26-25	14.6
scaffold_272	101070	101275	scaffold_272-10	14.6
scaffold_28	757099	757304	scaffold_28-79	14.6
scaffold_280	64471	64676	scaffold_280-3	14.6
scaffold_3	5047554	5047759	scaffold_3-2758	14.6
scaffold_3	6831938	6832143	scaffold_3-2686	14.6
scaffold_3	6840313	6840518	scaffold_3-2502	14.6
scaffold_3	9668502	9668707	scaffold_3-2534	14.6
scaffold_3	10549995	10550200	scaffold_3-2757	14.6
scaffold_3	10952099	10952304	scaffold_3-2558	14.6
scaffold_3	13364374	13364579	scaffold_3-2717	14.6
scaffold_3	13405479	13405684	scaffold_3-2542	14.6
scaffold_3	14792998	14793203	scaffold_3-2647	14.6
scaffold_3	15313909	15314114	scaffold_3-2815	14.6
scaffold_3	15398222	15398427	scaffold_3-2853	14.6
scaffold_3	16348475	16348680	scaffold_3-2644	14.6
scaffold_3	18469006	18469211	scaffold_3-2752	14.6
scaffold_3	19714827	19715032	scaffold_3-2667	14.6
scaffold_3	20973510	20973715	scaffold_3-2650	14.6
scaffold_3	21657986	21658191	scaffold_3-2629	14.6
scaffold_3	22795353	22795558	scaffold_3-2721	14.6
scaffold_3	24078197	24078402	scaffold_3-2648	14.6
scaffold_3	25525227	25525432	scaffold_3-2580	14.6
scaffold_3	25922312	25922517	scaffold_3-2693	14.6
scaffold_3	29329175	29329380	scaffold_3-2874	14.6
scaffold_3	30656646	30656851	scaffold_3-2726	14.6
scaffold_3	32108789	32108994	scaffold_3-2657	14.6
scaffold_3	33101941	33102146	scaffold_3-2595	14.6
scaffold_3	36200395	36200600	scaffold_3-2478	14.6
scaffold_3	41392802	41393007	scaffold_3-2486	14.6
scaffold_3	47247115	47247320	scaffold_3-2605	14.6
scaffold_3	48116232	48116437	scaffold_3-2490	14.6
scaffold_3	49332310	49332515	scaffold_3-2715	14.6
scaffold_3	52929622	52929827	scaffold_3-2659	14.6
scaffold_3	53563157	53563362	scaffold_3-2666	14.6
scaffold_3	55078668	55078873	scaffold_3-2722	14.6
scaffold_3	55534616	55534821	scaffold_3-2819	14.6
scaffold_3	55539190	55539395	scaffold_3-2658	14.6
scaffold_3	57940141	57940346	scaffold_3-2557	14.6
scaffold_3	58391485	58391690	scaffold_3-2503	14.6
scaffold_3	62780172	62780377	scaffold_3-2520	14.6
scaffold_3	62915272	62915477	scaffold_3-2615	14.6
scaffold_3	66423867	66424072	scaffold_3-2711	14.6
scaffold_3	66993861	66994066	scaffold_3-2678	14.6
scaffold_3	71960659	71960864	scaffold_3-2588	14.6
scaffold_3	72109201	72109406	scaffold_3-2553	14.6
scaffold_3	72387783	72387988	scaffold_3-2754	14.6
scaffold_3	72431741	72431946	scaffold_3-2788	14.6
scaffold_3	74378011	74378216	scaffold_3-2549	14.6
scaffold_3	74974701	74974906	scaffold_3-2497	14.6
scaffold_3	75807427	75807632	scaffold_3-2532	14.6
scaffold_3	76567141	76567346	scaffold_3-2482	14.6
scaffold_3	78389083	78389288	scaffold_3-2694	14.6
scaffold_3	86613984	86614189	scaffold_3-2702	14.6
scaffold_3	87930608	87930813	scaffold_3-2673	14.6
scaffold_3	90038294	90038499	scaffold_3-2682	14.6
scaffold_3	90815709	90815914	scaffold_3-2471	14.6
scaffold_3	91315338	91315543	scaffold_3-2724	14.6
scaffold_3	91729492	91729697	scaffold_3-2699	14.6
scaffold_3	92525463	92525668	scaffold_3-2736	14.6
scaffold_3	95105433	95105638	scaffold_3-2505	14.6
scaffold_3	96360180	96360385	scaffold_3-2637	14.6
scaffold_3	101909975	101910180	scaffold_3-2554	14.6
scaffold_3	104445643	104445848	scaffold_3-2477	14.6
scaffold_3	109673120	109673325	scaffold_3-2610	14.6
scaffold_3	111118611	111118816	scaffold_3-2640	14.6
scaffold_3	111845742	111845947	scaffold_3-2663	14.6
scaffold_3	112691492	112691697	scaffold_3-2622	14.6
scaffold_3	114077796	114078001	scaffold_3-2620	14.6
scaffold_3	115749305	115749510	scaffold_3-2625	14.6
scaffold_3	117084405	117084610	scaffold_3-2634	14.6
scaffold_340	33119	33324	scaffold_340-2	14.6
scaffold_359	33954	34159	scaffold_359-1	14.6
scaffold_359	51544	51749	scaffold_359-2	14.6
scaffold_36	648934	649139	scaffold_36-30	14.6
scaffold_4	1012154	1012359	scaffold_4-3234	14.6
scaffold_4	5010287	5010492	scaffold_4-3372	14.6
scaffold_4	5518956	5519161	scaffold_4-3117	14.6
scaffold_4	6724449	6724654	scaffold_4-3073	14.6
scaffold_4	9183050	9183255	scaffold_4-3382	14.6
scaffold_4	9907952	9908157	scaffold_4-3344	14.6
scaffold_4	10158891	10159096	scaffold_4-3126	14.6
scaffold_4	12682295	12682500	scaffold_4-3310	14.6
scaffold_4	15627429	15627634	scaffold_4-3061	14.6
scaffold_4	16869686	16869891	scaffold_4-3166	14.6
scaffold_4	17534247	17534452	scaffold_4-3187	14.6
scaffold_4	23193432	23193637	scaffold_4-3195	14.6
scaffold_4	29774492	29774697	scaffold_4-3384	14.6
scaffold_4	35088085	35088290	scaffold_4-3287	14.6
scaffold_4	36647314	36647519	scaffold_4-3068	14.6
scaffold_4	36814057	36814262	scaffold_4-3376	14.6
scaffold_4	37317856	37318061	scaffold_4-3072	14.6
scaffold_4	45838882	45839087	scaffold_4-3263	14.6
scaffold_4	51393979	51394184	scaffold_4-2970	14.6
scaffold_4	51398276	51398481	scaffold_4-3180	14.6
scaffold_4	51398545	51398750	scaffold_4-3181	14.6
scaffold_4	51522720	51522925	scaffold_4-3201	14.6
scaffold_4	52171487	52171692	scaffold_4-3102	14.6
scaffold_4	53579464	53579669	scaffold_4-3081	14.6
scaffold_4	58107772	58107977	scaffold_4-3137	14.6
scaffold_4	59459485	59459690	scaffold_4-3189	14.6
scaffold_4	61666536	61666741	scaffold_4-3038	14.6
scaffold_4	63719652	63719857	scaffold_4-3107	14.6
scaffold_4	65177349	65177554	scaffold_4-3328	14.6
scaffold_4	66610111	66610316	scaffold_4-3153	14.6
scaffold_4	66909630	66909835	scaffold_4-3197	14.6
scaffold_4	68270089	68270294	scaffold_4-2981	14.6
scaffold_4	70095498	70095703	scaffold_4-3183	14.6
scaffold_4	70863979	70864184	scaffold_4-3170	14.6
scaffold_4	86663784	86663989	scaffold_4-3231	14.6
scaffold_4	87540724	87540929	scaffold_4-3145	14.6
scaffold_4	92173979	92174184	scaffold_4-2998	14.6
scaffold_4	95283098	95283303	scaffold_4-3157	14.6
scaffold_4	95615563	95615768	scaffold_4-3091	14.6
scaffold_4	97799347	97799552	scaffold_4-3212	14.6
scaffold_4	100605856	100606061	scaffold_4-3194	14.6
scaffold_4	101187479	101187684	scaffold_4-3269	14.6
scaffold_4	101213483	101213688	scaffold_4-3239	14.6
scaffold_4	104400428	104400633	scaffold_4-3050	14.6
scaffold_4	107352848	107353053	scaffold_4-3182	14.6
scaffold_4	111230766	111230971	scaffold_4-3127	14.6
scaffold_4	111627864	111628069	scaffold_4-3398	14.6
scaffold_4	113248565	113248770	scaffold_4-3199	14.6
scaffold_4	115687503	115687708	scaffold_4-3109	14.6
scaffold_4	116829004	116829209	scaffold_4-3259	14.6
scaffold_4	117174662	117174867	scaffold_4-3184	14.6
scaffold_4	119173614	119173819	scaffold_4-3025	14.6
scaffold_4	120150391	120150596	scaffold_4-3175	14.6
scaffold_4	120342790	120342995	scaffold_4-3295	14.6
scaffold_4	120579897	120580102	scaffold_4-3079	14.6
scaffold_4	122674362	122674567	scaffold_4-3143	14.6
scaffold_4	124345959	124346164	scaffold_4-2942	14.6
scaffold_4	126861440	126861645	scaffold_4-3008	14.6
scaffold_4	128971155	128971360	scaffold_4-3133	14.6
scaffold_4	129106196	129106401	scaffold_4-3171	14.6
scaffold_4	129283512	129283717	scaffold_4-3193	14.6
scaffold_4	130639787	130639992	scaffold_4-3093	14.6
scaffold_4	131866487	131866692	scaffold_4-3213	14.6
scaffold_4	134180783	134180988	scaffold_4-3293	14.6
scaffold_4	138772689	138772894	scaffold_4-3363	14.6
scaffold_40	263450	263655	scaffold_40-10	14.6
scaffold_42	53724	53929	scaffold_42-11	14.6
scaffold_4289	751	956	scaffold_4289-1	14.6
scaffold_5	250713	250918	scaffold_5-2399	14.6
scaffold_5	3894034	3894239	scaffold_5-2219	14.6
scaffold_5	4405025	4405230	scaffold_5-2313	14.6
scaffold_5	4590753	4590958	scaffold_5-2493	14.6
scaffold_5	6270221	6270426	scaffold_5-2271	14.6
scaffold_5	6335646	6335851	scaffold_5-2377	14.6
scaffold_5	13280183	13280388	scaffold_5-2333	14.6
scaffold_5	16673743	16673948	scaffold_5-2443	14.6
scaffold_5	25325295	25325500	scaffold_5-2225	14.6
scaffold_5	26460205	26460410	scaffold_5-2451	14.6
scaffold_5	26748814	26749019	scaffold_5-2383	14.6
scaffold_5	32209939	32210144	scaffold_5-2528	14.6
scaffold_5	41417393	41417598	scaffold_5-2424	14.6
scaffold_5	45496421	45496626	scaffold_5-2277	14.6
scaffold_5	45721957	45722162	scaffold_5-2434	14.6
scaffold_5	46361242	46361447	scaffold_5-2342	14.6
scaffold_5	48168457	48168662	scaffold_5-2391	14.6
scaffold_5	55453165	55453370	scaffold_5-2465	14.6
scaffold_5	68907455	68907660	scaffold_5-2468	14.6
scaffold_5	70313479	70313684	scaffold_5-2428	14.6
scaffold_5	72939753	72939958	scaffold_5-2365	14.6
scaffold_5	74707733	74707938	scaffold_5-2324	14.6
scaffold_5	79751441	79751646	scaffold_5-2441	14.6
scaffold_5	81940033	81940238	scaffold_5-2359	14.6
scaffold_5	81956727	81956932	scaffold_5-2323	14.6
scaffold_5	82177942	82178147	scaffold_5-2348	14.6
scaffold_5	82419741	82419946	scaffold_5-2385	14.6
scaffold_5	82513562	82513767	scaffold_5-2437	14.6
scaffold_5	85717583	85717788	scaffold_5-2261	14.6
scaffold_5	85968377	85968582	scaffold_5-2546	14.6
scaffold_5	86262884	86263089	scaffold_5-2415	14.6
scaffold_5	87791177	87791382	scaffold_5-2321	14.6
scaffold_5	87918797	87919002	scaffold_5-2401	14.6
scaffold_5	89247054	89247259	scaffold_5-2414	14.6
scaffold_5	90339981	90340186	scaffold_5-2406	14.6
scaffold_5	92803149	92803354	scaffold_5-2389	14.6
scaffold_5	93612696	93612901	scaffold_5-2388	14.6
scaffold_5	94086484	94086689	scaffold_5-2420	14.6
scaffold_5	94914809	94915014	scaffold_5-2496	14.6
scaffold_5	98607958	98608163	scaffold_5-2371	14.6
scaffold_5	100342019	100342224	scaffold_5-2479	14.6
scaffold_5	103153882	103154087	scaffold_5-2419	14.6
scaffold_5	103186349	103186554	scaffold_5-2413	14.6
scaffold_5	106742435	106742640	scaffold_5-2472	14.6
scaffold_5	107664215	107664420	scaffold_5-2537	14.6
scaffold_5	108811454	108811659	scaffold_5-2402	14.6
scaffold_5	109051568	109051773	scaffold_5-2536	14.6
scaffold_5	110864418	110864623	scaffold_5-2526	14.6
scaffold_5	111335759	111335964	scaffold_5-2338	14.6
scaffold_5	111835342	111835547	scaffold_5-2464	14.6
scaffold_5	112625113	112625318	scaffold_5-2336	14.6
scaffold_5	112889272	112889477	scaffold_5-2257	14.6
scaffold_5	114093373	114093578	scaffold_5-2392	14.6
scaffold_5	114102240	114102445	scaffold_5-2426	14.6
scaffold_5	117418120	117418325	scaffold_5-2370	14.6
scaffold_563	58265	58470	scaffold_563-1	14.6
scaffold_5b	1529866	1530071	scaffold_5b-117	14.6
scaffold_5b	2136592	2136797	scaffold_5b-119	14.6
scaffold_5b	2207430	2207635	scaffold_5b-122	14.6
scaffold_6	9909169	9909374	scaffold_6-2810	14.6
scaffold_6	13036443	13036648	scaffold_6-2764	14.6
scaffold_6	20525251	20525456	scaffold_6-2672	14.6
scaffold_6	21634064	21634269	scaffold_6-2848	14.6
scaffold_6	21951377	21951582	scaffold_6-2778	14.6
scaffold_6	23133145	23133350	scaffold_6-2857	14.6
scaffold_6	26954453	26954658	scaffold_6-3010	14.6
scaffold_6	26955881	26956086	scaffold_6-3008	14.6
scaffold_6	28825255	28825460	scaffold_6-2721	14.6
scaffold_6	29554064	29554269	scaffold_6-2971	14.6
scaffold_6	32758224	32758429	scaffold_6-2714	14.6
scaffold_6	38119120	38119325	scaffold_6-2945	14.6
scaffold_6	38280437	38280642	scaffold_6-2948	14.6
scaffold_6	38813133	38813338	scaffold_6-2856	14.6
scaffold_6	46677130	46677335	scaffold_6-2829	14.6
scaffold_6	51761803	51762008	scaffold_6-2745	14.6
scaffold_6	54352983	54353188	scaffold_6-2956	14.6
scaffold_6	57262362	57262567	scaffold_6-2893	14.6
scaffold_6	57682779	57682984	scaffold_6-2892	14.6
scaffold_6	63441013	63441218	scaffold_6-2911	14.6
scaffold_6	70786930	70787135	scaffold_6-2843	14.6
scaffold_6	76196927	76197132	scaffold_6-2879	14.6
scaffold_6	76454693	76454898	scaffold_6-2837	14.6
scaffold_6	79533529	79533734	scaffold_6-2813	14.6
scaffold_6	85782106	85782311	scaffold_6-2743	14.6
scaffold_6	85782777	85782982	scaffold_6-2936	14.6
scaffold_6	87784377	87784582	scaffold_6-2928	14.6
scaffold_6	94646441	94646646	scaffold_6-3214	14.6
scaffold_6	97232887	97233092	scaffold_6-2957	14.6
scaffold_6	102836715	102836920	scaffold_6-2873	14.6
scaffold_6	103510764	103510969	scaffold_6-2731	14.6
scaffold_6	108434246	108434451	scaffold_6-2958	14.6
scaffold_6	108547034	108547239	scaffold_6-2785	14.6
scaffold_6	108680680	108680885	scaffold_6-2898	14.6
scaffold_6	109783940	109784145	scaffold_6-3055	14.6
scaffold_6	114320860	114321065	scaffold_6-2918	14.6
scaffold_6	114529687	114529892	scaffold_6-2870	14.6
scaffold_6	116349647	116349852	scaffold_6-2841	14.6
scaffold_6	118419637	118419842	scaffold_6-2951	14.6
scaffold_6	118762975	118763180	scaffold_6-2755	14.6
scaffold_6	123027967	123028172	scaffold_6-2818	14.6
scaffold_6	123163315	123163520	scaffold_6-2782	14.6
scaffold_6	123680941	123681146	scaffold_6-2796	14.6
scaffold_6	129397534	129397739	scaffold_6-2793	14.6
scaffold_6	129443232	129443437	scaffold_6-2974	14.6
scaffold_6	132827956	132828161	scaffold_6-2954	14.6
scaffold_6	136329311	136329516	scaffold_6-2859	14.6
scaffold_63	367491	367696	scaffold_63-7	14.6
scaffold_64	382880	383085	scaffold_64-3	14.6
scaffold_7	5903218	5903423	scaffold_7-2459	14.6
scaffold_7	6190033	6190238	scaffold_7-2684	14.6
scaffold_7	6211579	6211784	scaffold_7-2504	14.6
scaffold_7	6652696	6652901	scaffold_7-2627	14.6
scaffold_7	8202795	8203000	scaffold_7-2725	14.6
scaffold_7	13203412	13203617	scaffold_7-2691	14.6
scaffold_7	15878543	15878748	scaffold_7-2708	14.6
scaffold_7	18461951	18462156	scaffold_7-2646	14.6
scaffold_7	20516833	20517038	scaffold_7-2706	14.6
scaffold_7	27173789	27173994	scaffold_7-2453	14.6
scaffold_7	32185967	32186172	scaffold_7-2630	14.6
scaffold_7	32203378	32203583	scaffold_7-2569	14.6
scaffold_7	35839778	35839983	scaffold_7-2356	14.6
scaffold_7	39978846	39979051	scaffold_7-2673	14.6
scaffold_7	42675571	42675776	scaffold_7-2682	14.6
scaffold_7	42802314	42802519	scaffold_7-2540	14.6
scaffold_7	43950304	43950509	scaffold_7-2648	14.6
scaffold_7	44216162	44216367	scaffold_7-2500	14.6
scaffold_7	49458405	49458610	scaffold_7-2622	14.6
scaffold_7	51818651	51818856	scaffold_7-2546	14.6
scaffold_7	53337211	53337416	scaffold_7-2786	14.6
scaffold_7	54721609	54721814	scaffold_7-2585	14.6
scaffold_7	54748903	54749108	scaffold_7-2567	14.6
scaffold_7	54824063	54824268	scaffold_7-2690	14.6
scaffold_7	57709950	57710155	scaffold_7-2592	14.6
scaffold_7	59105506	59105711	scaffold_7-2676	14.6
scaffold_7	59123161	59123366	scaffold_7-2693	14.6
scaffold_7	64482852	64483057	scaffold_7-2492	14.6
scaffold_7	64994826	64995031	scaffold_7-2672	14.6
scaffold_7	65026064	65026269	scaffold_7-2637	14.6
scaffold_7	68440729	68440934	scaffold_7-2577	14.6
scaffold_7	70258478	70258683	scaffold_7-2607	14.6
scaffold_7	77625752	77625957	scaffold_7-2643	14.6
scaffold_7	81116890	81117095	scaffold_7-2528	14.6
scaffold_7	81171719	81171924	scaffold_7-2713	14.6
scaffold_7	83064398	83064603	scaffold_7-2614	14.6
scaffold_7	83153489	83153694	scaffold_7-2641	14.6
scaffold_7	84371928	84372133	scaffold_7-2543	14.6
scaffold_7	86456721	86456926	scaffold_7-2633	14.6
scaffold_7	87588916	87589121	scaffold_7-2603	14.6
scaffold_7	88132421	88132626	scaffold_7-2583	14.6
scaffold_7	88957646	88957851	scaffold_7-2702	14.6
scaffold_7	89847199	89847404	scaffold_7-2718	14.6
scaffold_7	90725794	90725999	scaffold_7-2506	14.6
scaffold_7	91027793	91027998	scaffold_7-2650	14.6
scaffold_7	94741510	94741715	scaffold_7-2609	14.6
scaffold_7	99939075	99939280	scaffold_7-2575	14.6
scaffold_7	103764264	103764469	scaffold_7-2657	14.6
scaffold_7	105574144	105574349	scaffold_7-2524	14.6
scaffold_7	107617724	107617929	scaffold_7-2697	14.6
scaffold_7	111313450	111313655	scaffold_7-2489	14.6
scaffold_7	111341014	111341219	scaffold_7-2599	14.6
scaffold_7	111839885	111840090	scaffold_7-2663	14.6
scaffold_7	115110444	115110649	scaffold_7-2511	14.6
scaffold_7	120785427	120785632	scaffold_7-2670	14.6
scaffold_7	121699824	121700029	scaffold_7-2623	14.6
scaffold_7	123829131	123829336	scaffold_7-2566	14.6
scaffold_70	259373	259578	scaffold_70-9	14.6
scaffold_755	53713	53918	scaffold_755-2	14.6
scaffold_77	56193	56398	scaffold_77-3	14.6
scaffold_8	5140396	5140601	scaffold_8-2799	14.6
scaffold_8	11180061	11180266	scaffold_8-2638	14.6
scaffold_8	11182140	11182345	scaffold_8-2637	14.6
scaffold_8	13161870	13162075	scaffold_8-2643	14.6
scaffold_8	13543480	13543685	scaffold_8-2531	14.6
scaffold_8	15346025	15346230	scaffold_8-2735	14.6
scaffold_8	15815665	15815870	scaffold_8-2533	14.6
scaffold_8	16206518	16206723	scaffold_8-2447	14.6
scaffold_8	26422317	26422522	scaffold_8-2629	14.6
scaffold_8	27463968	27464173	scaffold_8-2605	14.6
scaffold_8	28507217	28507422	scaffold_8-2663	14.6
scaffold_8	32759940	32760145	scaffold_8-2658	14.6
scaffold_8	33797907	33798112	scaffold_8-2653	14.6
scaffold_8	35314523	35314728	scaffold_8-2512	14.6
scaffold_8	35390182	35390387	scaffold_8-2731	14.6
scaffold_8	37695348	37695553	scaffold_8-2639	14.6
scaffold_8	40110141	40110346	scaffold_8-2655	14.6
scaffold_8	42393800	42394005	scaffold_8-2508	14.6
scaffold_8	45096059	45096264	scaffold_8-2410	14.6
scaffold_8	46189391	46189596	scaffold_8-2647	14.6
scaffold_8	49562325	49562530	scaffold_8-2564	14.6
scaffold_8	50779600	50779805	scaffold_8-2641	14.6
scaffold_8	52104972	52105177	scaffold_8-2662	14.6
scaffold_8	53489821	53490026	scaffold_8-2546	14.6
scaffold_8	55416432	55416637	scaffold_8-2757	14.6
scaffold_8	55700548	55700753	scaffold_8-2754	14.6
scaffold_8	57464585	57464790	scaffold_8-2671	14.6
scaffold_8	60753311	60753516	scaffold_8-2624	14.6
scaffold_8	63890141	63890346	scaffold_8-2673	14.6
scaffold_8	72077778	72077983	scaffold_8-2719	14.6
scaffold_8	73455159	73455364	scaffold_8-2606	14.6
scaffold_8	74729864	74730069	scaffold_8-2646	14.6
scaffold_8	76097983	76098188	scaffold_8-2687	14.6
scaffold_8	78164544	78164749	scaffold_8-2585	14.6
scaffold_8	78181974	78182179	scaffold_8-2562	14.6
scaffold_8	78499757	78499962	scaffold_8-2696	14.6
scaffold_8	83400527	83400732	scaffold_8-2612	14.6
scaffold_8	85460813	85461018	scaffold_8-2689	14.6
scaffold_8	85845607	85845812	scaffold_8-2631	14.6
scaffold_8	87306862	87307067	scaffold_8-2567	14.6
scaffold_8	87551483	87551688	scaffold_8-2572	14.6
scaffold_8	87690683	87690888	scaffold_8-2669	14.6
scaffold_8	88176664	88176869	scaffold_8-2650	14.6
scaffold_8	88466814	88467019	scaffold_8-2614	14.6
scaffold_8	89833196	89833401	scaffold_8-2595	14.6
scaffold_8	89937098	89937303	scaffold_8-2550	14.6
scaffold_8	90503121	90503326	scaffold_8-2609	14.6
scaffold_8	90533229	90533434	scaffold_8-2688	14.6
scaffold_8	91451515	91451720	scaffold_8-2549	14.6
scaffold_8	92588747	92588952	scaffold_8-2588	14.6
scaffold_8	93249330	93249535	scaffold_8-2712	14.6
scaffold_8	94205952	94206157	scaffold_8-2691	14.6
scaffold_8	99653608	99653813	scaffold_8-2711	14.6
scaffold_8c	2348096	2348301	scaffold_8c-154	14.6
scaffold_8c	2729338	2729543	scaffold_8c-143	14.6
scaffold_8c	3439251	3439456	scaffold_8c-149	14.6
scaffold_8c	3658169	3658374	scaffold_8c-148	14.6
scaffold_8c	4213837	4214042	scaffold_8c-139	14.6
scaffold_9	3413231	3413436	scaffold_9-2089	14.6
scaffold_9	3676197	3676402	scaffold_9-2232	14.6
scaffold_9	3947154	3947359	scaffold_9-2151	14.6
scaffold_9	5199939	5200144	scaffold_9-2056	14.6
scaffold_9	5489896	5490101	scaffold_9-2198	14.6
scaffold_9	9502067	9502272	scaffold_9-2218	14.6
scaffold_9	10298378	10298583	scaffold_9-2103	14.6
scaffold_9	12445865	12446070	scaffold_9-2202	14.6
scaffold_9	17000282	17000487	scaffold_9-2185	14.6
scaffold_9	17799102	17799307	scaffold_9-2237	14.6
scaffold_9	20957830	20958035	scaffold_9-2163	14.6
scaffold_9	26471581	26471786	scaffold_9-2231	14.6
scaffold_9	31707271	31707476	scaffold_9-2172	14.6
scaffold_9	32814823	32815028	scaffold_9-2087	14.6
scaffold_9	35197800	35198005	scaffold_9-2071	14.6
scaffold_9	36904023	36904228	scaffold_9-2081	14.6
scaffold_9	38754898	38755103	scaffold_9-2175	14.6
scaffold_9	39872127	39872332	scaffold_9-2053	14.6
scaffold_9	42232018	42232223	scaffold_9-2213	14.6
scaffold_9	43940084	43940289	scaffold_9-2111	14.6
scaffold_9	44233485	44233690	scaffold_9-2070	14.6
scaffold_9	44258172	44258377	scaffold_9-2130	14.6
scaffold_9	44305270	44305475	scaffold_9-2144	14.6
scaffold_9	45062234	45062439	scaffold_9-2233	14.6
scaffold_9	45916661	45916866	scaffold_9-2095	14.6
scaffold_9	50429581	50429786	scaffold_9-2223	14.6
scaffold_9	53698282	53698487	scaffold_9-2265	14.6
scaffold_9	56700135	56700340	scaffold_9-2159	14.6
scaffold_9	56905624	56905829	scaffold_9-2083	14.6
scaffold_9	57983401	57983606	scaffold_9-2168	14.6
scaffold_9	59021673	59021878	scaffold_9-2120	14.6
scaffold_9	64466905	64467110	scaffold_9-2177	14.6
scaffold_9	68269683	68269888	scaffold_9-2037	14.6
scaffold_9	68987581	68987786	scaffold_9-2153	14.6
scaffold_9	69904391	69904596	scaffold_9-2140	14.6
scaffold_9	71456607	71456812	scaffold_9-2154	14.6
scaffold_9	73599454	73599659	scaffold_9-2150	14.6
scaffold_9	77623170	77623375	scaffold_9-2066	14.6
scaffold_9	77709850	77710055	scaffold_9-2092	14.6
scaffold_9	79429578	79429783	scaffold_9-2128	14.6
scaffold_9	79662816	79663021	scaffold_9-2222	14.6
scaffold_9	80652818	80653023	scaffold_9-1991	14.6
scaffold_9	80891671	80891876	scaffold_9-2243	14.6
scaffold_9	81380426	81380631	scaffold_9-2183	14.6
scaffold_9	83474108	83474313	scaffold_9-2138	14.6
scaffold_9	87789891	87790096	scaffold_9-2105	14.6
scaffold_9	92679540	92679745	scaffold_9-2104	14.6
scaffold_9019	567	772	scaffold_9019-1	14.6
scaffold_94	226216	226421	scaffold_94-8	14.6
scaffold_1	2515412	2515617	scaffold_1-4852	14.3
scaffold_1	5415080	5415285	scaffold_1-4806	14.3
scaffold_1	7529994	7530199	scaffold_1-4710	14.3
scaffold_1	9435295	9435500	scaffold_1-4582	14.3
scaffold_1	11277569	11277774	scaffold_1-4931	14.3
scaffold_1	13776527	13776732	scaffold_1-4921	14.3
scaffold_1	14533423	14533628	scaffold_1-4890	14.3
scaffold_1	16568442	16568647	scaffold_1-5004	14.3
scaffold_1	16587501	16587706	scaffold_1-5010	14.3
scaffold_1	17650464	17650669	scaffold_1-4944	14.3
scaffold_1	19094649	19094854	scaffold_1-4966	14.3
scaffold_1	19356931	19357136	scaffold_1-4959	14.3
scaffold_1	20440957	20441162	scaffold_1-4991	14.3
scaffold_1	21793998	21794203	scaffold_1-4989	14.3
scaffold_1	22574165	22574370	scaffold_1-4623	14.3
scaffold_1	26564001	26564206	scaffold_1-4597	14.3
scaffold_1	28722763	28722968	scaffold_1-4906	14.3
scaffold_1	31653234	31653439	scaffold_1-5016	14.3
scaffold_1	31855819	31856024	scaffold_1-4653	14.3
scaffold_1	31977524	31977729	scaffold_1-4984	14.3
scaffold_1	37146215	37146420	scaffold_1-4995	14.3
scaffold_1	37146741	37146946	scaffold_1-4715	14.3
scaffold_1	38943568	38943773	scaffold_1-4871	14.3
scaffold_1	40452868	40453073	scaffold_1-4912	14.3
scaffold_1	40509001	40509206	scaffold_1-5009	14.3
scaffold_1	44561620	44561825	scaffold_1-4842	14.3
scaffold_1	46967915	46968120	scaffold_1-4683	14.3
scaffold_1	48672226	48672431	scaffold_1-4898	14.3
scaffold_1	51255916	51256121	scaffold_1-4904	14.3
scaffold_1	55504115	55504320	scaffold_1-4965	14.3
scaffold_1	56428913	56429118	scaffold_1-4836	14.3
scaffold_1	57272680	57272885	scaffold_1-4440	14.3
scaffold_1	61880923	61881128	scaffold_1-4722	14.3
scaffold_1	62814864	62815069	scaffold_1-4770	14.3
scaffold_1	62840950	62841155	scaffold_1-5082	14.3
scaffold_1	62958932	62959137	scaffold_1-4823	14.3
scaffold_1	66756427	66756632	scaffold_1-4781	14.3
scaffold_1	69416788	69416993	scaffold_1-4889	14.3
scaffold_1	70141943	70142148	scaffold_1-4934	14.3
scaffold_1	70523154	70523359	scaffold_1-4758	14.3
scaffold_1	70527740	70527945	scaffold_1-4559	14.3
scaffold_1	74828286	74828491	scaffold_1-4907	14.3
scaffold_1	75874452	75874657	scaffold_1-4563	14.3
scaffold_1	78628169	78628374	scaffold_1-4983	14.3
scaffold_1	81163791	81163996	scaffold_1-4668	14.3
scaffold_1	81601286	81601491	scaffold_1-4868	14.3
scaffold_1	82465529	82465734	scaffold_1-4860	14.3
scaffold_1	86337376	86337581	scaffold_1-4772	14.3
scaffold_1	87054452	87054657	scaffold_1-5022	14.3
scaffold_1	87430916	87431121	scaffold_1-5007	14.3
scaffold_1	89835368	89835573	scaffold_1-4994	14.3
scaffold_1	90404498	90404703	scaffold_1-4747	14.3
scaffold_1	92009069	92009274	scaffold_1-4851	14.3
scaffold_1	92419321	92419526	scaffold_1-4856	14.3
scaffold_1	92498225	92498430	scaffold_1-4861	14.3
scaffold_1	92515769	92515974	scaffold_1-5003	14.3
scaffold_1	94624612	94624817	scaffold_1-4631	14.3
scaffold_1	95268838	95269043	scaffold_1-4561	14.3
scaffold_1	96296997	96297202	scaffold_1-4869	14.3
scaffold_1	98284397	98284602	scaffold_1-4828	14.3
scaffold_1	98497340	98497545	scaffold_1-4825	14.3
scaffold_1	99111574	99111779	scaffold_1-5013	14.3
scaffold_1	99229897	99230102	scaffold_1-4820	14.3
scaffold_1	104137426	104137631	scaffold_1-4759	14.3
scaffold_1	104318394	104318599	scaffold_1-4797	14.3
scaffold_1	105914676	105914881	scaffold_1-4601	14.3
scaffold_1	111622099	111622304	scaffold_1-4954	14.3
scaffold_1	113950257	113950462	scaffold_1-4901	14.3
scaffold_1	116627608	116627813	scaffold_1-4900	14.3
scaffold_1	119146814	119147019	scaffold_1-4620	14.3
scaffold_1	119880033	119880238	scaffold_1-4955	14.3
scaffold_1	120068317	120068522	scaffold_1-4666	14.3
scaffold_1	120229066	120229271	scaffold_1-4491	14.3
scaffold_1	124668803	124669008	scaffold_1-4807	14.3
scaffold_1	126574298	126574503	scaffold_1-5212	14.3
scaffold_1	127975054	127975259	scaffold_1-4973	14.3
scaffold_1	131543768	131543973	scaffold_1-4859	14.3
scaffold_1	133316896	133317101	scaffold_1-4872	14.3
scaffold_1	134075911	134076116	scaffold_1-4625	14.3
scaffold_1	134391253	134391458	scaffold_1-4436	14.3
scaffold_1	135295757	135295962	scaffold_1-4997	14.3
scaffold_1	137935727	137935932	scaffold_1-4891	14.3
scaffold_1	147281214	147281419	scaffold_1-4897	14.3
scaffold_1	155099947	155100152	scaffold_1-4988	14.3
scaffold_1	155367089	155367294	scaffold_1-5121	14.3
scaffold_1	163532029	163532234	scaffold_1-4845	14.3
scaffold_1	165829734	165829939	scaffold_1-4705	14.3
scaffold_1	169080679	169080884	scaffold_1-4905	14.3
scaffold_1	173283575	173283780	scaffold_1-4765	14.3
scaffold_1	173976027	173976232	scaffold_1-4749	14.3
scaffold_1	175550043	175550248	scaffold_1-4969	14.3
scaffold_1	181741898	181742103	scaffold_1-4510	14.3
scaffold_1	183877378	183877583	scaffold_1-4662	14.3
scaffold_1	189974453	189974658	scaffold_1-4768	14.3
scaffold_1	190171932	190172137	scaffold_1-5085	14.3
scaffold_1	191229401	191229606	scaffold_1-4803	14.3
scaffold_1	195036435	195036640	scaffold_1-5019	14.3
scaffold_1	195686760	195686965	scaffold_1-4972	14.3
scaffold_1	197294326	197294531	scaffold_1-4815	14.3
scaffold_1	199830124	199830329	scaffold_1-4915	14.3
scaffold_1	199874322	199874527	scaffold_1-4661	14.3
scaffold_1	200108581	200108786	scaffold_1-4826	14.3
scaffold_1	203976769	203976974	scaffold_1-4883	14.3
scaffold_1	204209996	204210201	scaffold_1-4884	14.3
scaffold_1	204408648	204408853	scaffold_1-5166	14.3
scaffold_1	204595667	204595872	scaffold_1-4619	14.3
scaffold_10	2254264	2254469	scaffold_10-964	14.3
scaffold_10	3688133	3688338	scaffold_10-973	14.3
scaffold_10	4366091	4366296	scaffold_10-982	14.3
scaffold_10	4583736	4583941	scaffold_10-1060	14.3
scaffold_10	9490052	9490257	scaffold_10-963	14.3
scaffold_10	9991074	9991279	scaffold_10-1004	14.3
scaffold_10	10049412	10049617	scaffold_10-981	14.3
scaffold_10	11096948	11097153	scaffold_10-1037	14.3
scaffold_10	11725628	11725833	scaffold_10-983	14.3
scaffold_10	13381793	13381998	scaffold_10-1021	14.3
scaffold_10	20072065	20072270	scaffold_10-1010	14.3
scaffold_10	21186820	21187025	scaffold_10-987	14.3
scaffold_10	29552692	29552897	scaffold_10-1002	14.3
scaffold_10	30730506	30730711	scaffold_10-977	14.3
scaffold_10	31546945	31547150	scaffold_10-990	14.3
scaffold_10	31955711	31955916	scaffold_10-1007	14.3
scaffold_10	35406197	35406402	scaffold_10-988	14.3
scaffold_10	35883808	35884013	scaffold_10-1014	14.3
scaffold_10	36760449	36760654	scaffold_10-993	14.3
scaffold_10	37561858	37562063	scaffold_10-1056	14.3
scaffold_10	37564205	37564410	scaffold_10-995	14.3
scaffold_109	9265	9470	scaffold_109-7	14.3
scaffold_1106	4400	4605	scaffold_1106-1	14.3
scaffold_116	251673	251878	scaffold_116-1	14.3
scaffold_1194	3921	4126	scaffold_1194-3	14.3
scaffold_125	984	1189	scaffold_125-4	14.3
scaffold_138	9405	9610	scaffold_138-2	14.3
scaffold_149	245792	245997	scaffold_149-8	14.3
scaffold_151	131699	131904	scaffold_151-11	14.3
scaffold_18	56940	57145	scaffold_18-30	14.3
scaffold_2	473965	474170	scaffold_2-3222	14.3
scaffold_2	745856	746061	scaffold_2-3207	14.3
scaffold_2	2082856	2083061	scaffold_2-2969	14.3
scaffold_2	5119142	5119347	scaffold_2-2994	14.3
scaffold_2	7571941	7572146	scaffold_2-3161	14.3
scaffold_2	8660971	8661176	scaffold_2-3018	14.3
scaffold_2	12117689	12117894	scaffold_2-3026	14.3
scaffold_2	13746552	13746757	scaffold_2-3137	14.3
scaffold_2	14873301	14873506	scaffold_2-3213	14.3
scaffold_2	19817511	19817716	scaffold_2-2936	14.3
scaffold_2	20226180	20226385	scaffold_2-3135	14.3
scaffold_2	20489172	20489377	scaffold_2-3128	14.3
scaffold_2	23179255	23179460	scaffold_2-3049	14.3
scaffold_2	25445184	25445389	scaffold_2-3083	14.3
scaffold_2	30491331	30491536	scaffold_2-2880	14.3
scaffold_2	31603690	31603895	scaffold_2-2996	14.3
scaffold_2	36210803	36211008	scaffold_2-3185	14.3
scaffold_2	36630154	36630359	scaffold_2-3079	14.3
scaffold_2	38422926	38423131	scaffold_2-3054	14.3
scaffold_2	39194231	39194436	scaffold_2-3059	14.3
scaffold_2	39255694	39255899	scaffold_2-3067	14.3
scaffold_2	40238970	40239175	scaffold_2-2981	14.3
scaffold_2	40275356	40275561	scaffold_2-3181	14.3
scaffold_2	44597483	44597688	scaffold_2-3193	14.3
scaffold_2	51496828	51497033	scaffold_2-2911	14.3
scaffold_2	52047530	52047735	scaffold_2-3045	14.3
scaffold_2	53628993	53629198	scaffold_2-3025	14.3
scaffold_2	54313477	54313682	scaffold_2-2963	14.3
scaffold_2	54518136	54518341	scaffold_2-3177	14.3
scaffold_2	54619540	54619745	scaffold_2-2944	14.3
scaffold_2	60542144	60542349	scaffold_2-2903	14.3
scaffold_2	64555550	64555755	scaffold_2-3113	14.3
scaffold_2	65630357	65630562	scaffold_2-3230	14.3
scaffold_2	66688789	66688994	scaffold_2-3064	14.3
scaffold_2	66795912	66796117	scaffold_2-3041	14.3
scaffold_2	76013258	76013463	scaffold_2-3122	14.3
scaffold_2	77436984	77437189	scaffold_2-3142	14.3
scaffold_2	78194650	78194855	scaffold_2-3318	14.3
scaffold_2	81150843	81151048	scaffold_2-3124	14.3
scaffold_2	82415432	82415637	scaffold_2-3163	14.3
scaffold_2	83770722	83770927	scaffold_2-3214	14.3
scaffold_2	89698813	89699018	scaffold_2-3159	14.3
scaffold_2	91515028	91515233	scaffold_2-3044	14.3
scaffold_2	91526543	91526748	scaffold_2-3216	14.3
scaffold_2	93308038	93308243	scaffold_2-3024	14.3
scaffold_2	94829277	94829482	scaffold_2-3095	14.3
scaffold_2	101904933	101905138	scaffold_2-3279	14.3
scaffold_2	102008702	102008907	scaffold_2-2914	14.3
scaffold_2	107396338	107396543	scaffold_2-3060	14.3
scaffold_2	108655909	108656114	scaffold_2-2831	14.3
scaffold_2	120828123	120828328	scaffold_2-3160	14.3
scaffold_2	124242515	124242720	scaffold_2-3298	14.3
scaffold_2	124542796	124543001	scaffold_2-3006	14.3
scaffold_2	127178649	127178854	scaffold_2-3179	14.3
scaffold_2	129872326	129872531	scaffold_2-3035	14.3
scaffold_2	130021587	130021792	scaffold_2-3004	14.3
scaffold_2	131609392	131609597	scaffold_2-2842	14.3
scaffold_2	133636197	133636402	scaffold_2-3226	14.3
scaffold_2	135533750	135533955	scaffold_2-3088	14.3
scaffold_2	139833972	139834177	scaffold_2-3228	14.3
scaffold_2	144816137	144816342	scaffold_2-3109	14.3
scaffold_205	47759	47964	scaffold_205-24	14.3
scaffold_205	102887	103092	scaffold_205-25	14.3
scaffold_25	494923	495128	scaffold_25-28	14.3
scaffold_266	11010	11215	scaffold_266-7	14.3
scaffold_27	8100	8305	scaffold_27-49	14.3
scaffold_28	125512	125717	scaffold_28-82	14.3
scaffold_28	729734	729939	scaffold_28-77	14.3
scaffold_28	749882	750087	scaffold_28-76	14.3
scaffold_3	1704494	1704699	scaffold_3-2545	14.3
scaffold_3	8950799	8951004	scaffold_3-2755	14.3
scaffold_3	9772936	9773141	scaffold_3-2712	14.3
scaffold_3	10733832	10734037	scaffold_3-2695	14.3
scaffold_3	12607776	12607981	scaffold_3-2551	14.3
scaffold_3	14586408	14586613	scaffold_3-2810	14.3
scaffold_3	16078229	16078434	scaffold_3-2683	14.3
scaffold_3	17796394	17796599	scaffold_3-2552	14.3
scaffold_3	19616822	19617027	scaffold_3-2642	14.3
scaffold_3	19720642	19720847	scaffold_3-2671	14.3
scaffold_3	21755529	21755734	scaffold_3-2809	14.3
scaffold_3	22380826	22381031	scaffold_3-2807	14.3
scaffold_3	23078426	23078631	scaffold_3-2632	14.3
scaffold_3	23900454	23900659	scaffold_3-2798	14.3
scaffold_3	24147408	24147613	scaffold_3-2797	14.3
scaffold_3	24636399	24636604	scaffold_3-2698	14.3
scaffold_3	24680970	24681175	scaffold_3-2735	14.3
scaffold_3	25459381	25459586	scaffold_3-2705	14.3
scaffold_3	25632671	25632876	scaffold_3-2676	14.3
scaffold_3	27210360	27210565	scaffold_3-2781	14.3
scaffold_3	29959864	29960069	scaffold_3-2727	14.3
scaffold_3	30989669	30989874	scaffold_3-2680	14.3
scaffold_3	31541448	31541653	scaffold_3-2487	14.3
scaffold_3	33047887	33048092	scaffold_3-2763	14.3
scaffold_3	33078839	33079044	scaffold_3-2716	14.3
scaffold_3	33554107	33554312	scaffold_3-2725	14.3
scaffold_3	42292005	42292210	scaffold_3-2740	14.3
scaffold_3	44135361	44135566	scaffold_3-2889	14.3
scaffold_3	48406964	48407169	scaffold_3-2805	14.3
scaffold_3	54042132	54042337	scaffold_3-2565	14.3
scaffold_3	54709833	54710038	scaffold_3-2664	14.3
scaffold_3	58731008	58731213	scaffold_3-2692	14.3
scaffold_3	62028663	62028868	scaffold_3-2741	14.3
scaffold_3	64527082	64527287	scaffold_3-2670	14.3
scaffold_3	64902513	64902718	scaffold_3-2784	14.3
scaffold_3	68035620	68035825	scaffold_3-2817	14.3
scaffold_3	71652231	71652436	scaffold_3-2703	14.3
scaffold_3	76409855	76410060	scaffold_3-2508	14.3
scaffold_3	76602832	76603037	scaffold_3-2548	14.3
scaffold_3	83455446	83455651	scaffold_3-2645	14.3
scaffold_3	83546153	83546358	scaffold_3-2617	14.3
scaffold_3	84447016	84447221	scaffold_3-2765	14.3
scaffold_3	85790511	85790716	scaffold_3-2578	14.3
scaffold_3	85815964	85816169	scaffold_3-2681	14.3
scaffold_3	86619092	86619297	scaffold_3-2628	14.3
scaffold_3	86639654	86639859	scaffold_3-2813	14.3
scaffold_3	93931560	93931765	scaffold_3-2751	14.3
scaffold_3	96393810	96394015	scaffold_3-2619	14.3
scaffold_3	99092622	99092827	scaffold_3-2704	14.3
scaffold_3	101192221	101192426	scaffold_3-2561	14.3
scaffold_3	108732564	108732769	scaffold_3-2814	14.3
scaffold_3	109422855	109423060	scaffold_3-2824	14.3
scaffold_3	109943800	109944005	scaffold_3-2708	14.3
scaffold_3	110076329	110076534	scaffold_3-2646	14.3
scaffold_3	112120162	112120367	scaffold_3-2756	14.3
scaffold_3	112705721	112705926	scaffold_3-2935	14.3
scaffold_3	114984428	114984633	scaffold_3-2509	14.3
scaffold_3	116085979	116086184	scaffold_3-2811	14.3
scaffold_31	162879	163084	scaffold_31-17	14.3
scaffold_324	84376	84581	scaffold_324-6	14.3
scaffold_3327	2713	2918	scaffold_3327-2	14.3
scaffold_3784	2183	2388	scaffold_3784-1	14.3
scaffold_4	3780305	3780510	scaffold_4-3453	14.3
scaffold_4	6693990	6694195	scaffold_4-3192	14.3
scaffold_4	7494099	7494304	scaffold_4-3260	14.3
scaffold_4	10619880	10620085	scaffold_4-3249	14.3
scaffold_4	12684881	12685086	scaffold_4-3164	14.3
scaffold_4	12871406	12871611	scaffold_4-3352	14.3
scaffold_4	15913359	15913564	scaffold_4-3314	14.3
scaffold_4	16654188	16654393	scaffold_4-3323	14.3
scaffold_4	18158237	18158442	scaffold_4-3095	14.3
scaffold_4	20496741	20496946	scaffold_4-3129	14.3
scaffold_4	20966571	20966776	scaffold_4-3075	14.3
scaffold_4	21128986	21129191	scaffold_4-3282	14.3
scaffold_4	22193472	22193677	scaffold_4-3248	14.3
scaffold_4	22390625	22390830	scaffold_4-3265	14.3
scaffold_4	26365727	26365932	scaffold_4-3349	14.3
scaffold_4	27844114	27844319	scaffold_4-3483	14.3
scaffold_4	29851918	29852123	scaffold_4-3147	14.3
scaffold_4	30582740	30582945	scaffold_4-2989	14.3
scaffold_4	31326969	31327174	scaffold_4-3198	14.3
scaffold_4	33074281	33074486	scaffold_4-3335	14.3
scaffold_4	37700242	37700447	scaffold_4-3209	14.3
scaffold_4	41909604	41909809	scaffold_4-3178	14.3
scaffold_4	43037668	43037873	scaffold_4-3241	14.3
scaffold_4	43484406	43484611	scaffold_4-3359	14.3
scaffold_4	46156681	46156886	scaffold_4-3315	14.3
scaffold_4	47011558	47011763	scaffold_4-3280	14.3
scaffold_4	48264347	48264552	scaffold_4-3355	14.3
scaffold_4	48303070	48303275	scaffold_4-3233	14.3
scaffold_4	51482825	51483030	scaffold_4-3086	14.3
scaffold_4	56856203	56856408	scaffold_4-3112	14.3
scaffold_4	57495328	57495533	scaffold_4-3161	14.3
scaffold_4	65751706	65751911	scaffold_4-3135	14.3
scaffold_4	66731254	66731459	scaffold_4-3053	14.3
scaffold_4	68103515	68103720	scaffold_4-3215	14.3
scaffold_4	68590263	68590468	scaffold_4-3343	14.3
scaffold_4	72343982	72344187	scaffold_4-3299	14.3
scaffold_4	76702278	76702483	scaffold_4-3169	14.3
scaffold_4	82424572	82424777	scaffold_4-3366	14.3
scaffold_4	82425112	82425317	scaffold_4-3230	14.3
scaffold_4	83930549	83930754	scaffold_4-3275	14.3
scaffold_4	84851598	84851803	scaffold_4-3322	14.3
scaffold_4	84897289	84897494	scaffold_4-3326	14.3
scaffold_4	96176533	96176738	scaffold_4-3336	14.3
scaffold_4	97545225	97545430	scaffold_4-3296	14.3
scaffold_4	100391590	100391795	scaffold_4-3240	14.3
scaffold_4	100400057	100400262	scaffold_4-3316	14.3
scaffold_4	100788374	100788579	scaffold_4-3016	14.3
scaffold_4	103904331	103904536	scaffold_4-3339	14.3
scaffold_4	108280996	108281201	scaffold_4-3092	14.3
scaffold_4	109160844	109161049	scaffold_4-3347	14.3
scaffold_4	109458058	109458263	scaffold_4-3261	14.3
scaffold_4	110031989	110032194	scaffold_4-3391	14.3
scaffold_4	110661314	110661519	scaffold_4-3210	14.3
scaffold_4	116341828	116342033	scaffold_4-3285	14.3
scaffold_4	118730475	118730680	scaffold_4-3256	14.3
scaffold_4	119265731	119265936	scaffold_4-3186	14.3
scaffold_4	120376906	120377111	scaffold_4-3290	14.3
scaffold_4	121658450	121658655	scaffold_4-3243	14.3
scaffold_4	122715700	122715905	scaffold_4-3385	14.3
scaffold_4	122849371	122849576	scaffold_4-3242	14.3
scaffold_4	123397190	123397395	scaffold_4-3154	14.3
scaffold_4	124813080	124813285	scaffold_4-3342	14.3
scaffold_4	127002312	127002517	scaffold_4-3377	14.3
scaffold_4	127380821	127381026	scaffold_4-3237	14.3
scaffold_4	128670063	128670268	scaffold_4-3167	14.3
scaffold_4	130470645	130470850	scaffold_4-3203	14.3
scaffold_4	133806219	133806424	scaffold_4-3383	14.3
scaffold_4	137374460	137374665	scaffold_4-3267	14.3
scaffold_4	138343558	138343763	scaffold_4-3151	14.3
scaffold_40	614799	615004	scaffold_40-12	14.3
scaffold_5	1923910	1924115	scaffold_5-2458	14.3
scaffold_5	2004303	2004508	scaffold_5-2442	14.3
scaffold_5	3710977	3711182	scaffold_5-2519	14.3
scaffold_5	7365419	7365624	scaffold_5-2571	14.3
scaffold_5	7384373	7384578	scaffold_5-2534	14.3
scaffold_5	10901921	10902126	scaffold_5-2492	14.3
scaffold_5	10986287	10986492	scaffold_5-2672	14.3
scaffold_5	11327586	11327791	scaffold_5-2353	14.3
scaffold_5	16347895	16348100	scaffold_5-2478	14.3
scaffold_5	19666077	19666282	scaffold_5-2335	14.3
scaffold_5	24649328	24649533	scaffold_5-2548	14.3
scaffold_5	25599289	25599494	scaffold_5-2380	14.3
scaffold_5	26030024	26030229	scaffold_5-2618	14.3
scaffold_5	26276124	26276329	scaffold_5-2543	14.3
scaffold_5	28522346	28522551	scaffold_5-2485	14.3
scaffold_5	35378309	35378514	scaffold_5-2439	14.3
scaffold_5	39034571	39034776	scaffold_5-2509	14.3
scaffold_5	40700729	40700934	scaffold_5-2354	14.3
scaffold_5	46102964	46103169	scaffold_5-2475	14.3
scaffold_5	48732253	48732458	scaffold_5-2469	14.3
scaffold_5	57102759	57102964	scaffold_5-2456	14.3
scaffold_5	58402828	58403033	scaffold_5-2511	14.3
scaffold_5	60276090	60276295	scaffold_5-2514	14.3
scaffold_5	60358666	60358871	scaffold_5-2629	14.3
scaffold_5	72168870	72169075	scaffold_5-2524	14.3
scaffold_5	72858352	72858557	scaffold_5-2436	14.3
scaffold_5	73492728	73492933	scaffold_5-2409	14.3
scaffold_5	75185932	75186137	scaffold_5-2532	14.3
scaffold_5	86317279	86317484	scaffold_5-2549	14.3
scaffold_5	86500038	86500243	scaffold_5-2474	14.3
scaffold_5	86564485	86564690	scaffold_5-2395	14.3
scaffold_5	88940456	88940661	scaffold_5-2450	14.3
scaffold_5	92915363	92915568	scaffold_5-2487	14.3
scaffold_5	93341093	93341298	scaffold_5-2563	14.3
scaffold_5	98365190	98365395	scaffold_5-2382	14.3
scaffold_5	98646219	98646424	scaffold_5-2467	14.3
scaffold_5	99904299	99904504	scaffold_5-2554	14.3
scaffold_5	99960042	99960247	scaffold_5-2431	14.3
scaffold_5	109156772	109156977	scaffold_5-2535	14.3
scaffold_5	109908069	109908274	scaffold_5-2531	14.3
scaffold_5	110087008	110087213	scaffold_5-2499	14.3
scaffold_5	110415748	110415953	scaffold_5-2459	14.3
scaffold_5	110519058	110519263	scaffold_5-2491	14.3
scaffold_5	114536868	114537073	scaffold_5-2490	14.3
scaffold_5	117958712	117958917	scaffold_5-2411	14.3
scaffold_5	118445172	118445377	scaffold_5-2397	14.3
scaffold_506	3771	3976	scaffold_506-2	14.3
scaffold_5b	1033500	1033705	scaffold_5b-113	14.3
scaffold_5b	2827012	2827217	scaffold_5b-118	14.3
scaffold_5b	5950536	5950741	scaffold_5b-114	14.3
scaffold_6	1384232	1384437	scaffold_6-2952	14.3
scaffold_6	3017415	3017620	scaffold_6-2853	14.3
scaffold_6	4370312	4370517	scaffold_6-2916	14.3
scaffold_6	4569981	4570186	scaffold_6-2846	14.3
scaffold_6	7189111	7189316	scaffold_6-2978	14.3
scaffold_6	8410179	8410384	scaffold_6-3028	14.3
scaffold_6	9120458	9120663	scaffold_6-2910	14.3
scaffold_6	14034385	14034590	scaffold_6-2868	14.3
scaffold_6	18471473	18471678	scaffold_6-3009	14.3
scaffold_6	18536413	18536618	scaffold_6-3023	14.3
scaffold_6	21533710	21533915	scaffold_6-2897	14.3
scaffold_6	25558096	25558301	scaffold_6-2806	14.3
scaffold_6	26172712	26172917	scaffold_6-2866	14.3
scaffold_6	27652821	27653026	scaffold_6-2917	14.3
scaffold_6	29523485	29523690	scaffold_6-2842	14.3
scaffold_6	29588295	29588500	scaffold_6-2708	14.3
scaffold_6	31738239	31738444	scaffold_6-2863	14.3
scaffold_6	31847720	31847925	scaffold_6-3011	14.3
scaffold_6	32032427	32032632	scaffold_6-2776	14.3
scaffold_6	33218823	33219028	scaffold_6-2886	14.3
scaffold_6	39341857	39342062	scaffold_6-2899	14.3
scaffold_6	43715887	43716092	scaffold_6-2648	14.3
scaffold_6	46484166	46484371	scaffold_6-3004	14.3
scaffold_6	47512484	47512689	scaffold_6-2981	14.3
scaffold_6	50524604	50524809	scaffold_6-3024	14.3
scaffold_6	53008208	53008413	scaffold_6-2638	14.3
scaffold_6	57741584	57741789	scaffold_6-2996	14.3
scaffold_6	58157305	58157510	scaffold_6-3043	14.3
scaffold_6	60634392	60634597	scaffold_6-2924	14.3
scaffold_6	63881857	63882062	scaffold_6-3040	14.3
scaffold_6	65596089	65596294	scaffold_6-2923	14.3
scaffold_6	69771545	69771750	scaffold_6-3003	14.3
scaffold_6	70017705	70017910	scaffold_6-3033	14.3
scaffold_6	70223043	70223248	scaffold_6-2946	14.3
scaffold_6	74885397	74885602	scaffold_6-2851	14.3
scaffold_6	75544760	75544965	scaffold_6-2877	14.3
scaffold_6	77496448	77496653	scaffold_6-3007	14.3
scaffold_6	84222578	84222783	scaffold_6-2792	14.3
scaffold_6	85850603	85850808	scaffold_6-2855	14.3
scaffold_6	88702073	88702278	scaffold_6-2927	14.3
scaffold_6	89660107	89660312	scaffold_6-2919	14.3
scaffold_6	90322520	90322725	scaffold_6-2913	14.3
scaffold_6	91059810	91060015	scaffold_6-2932	14.3
scaffold_6	91155736	91155941	scaffold_6-3036	14.3
scaffold_6	92442424	92442629	scaffold_6-2965	14.3
scaffold_6	98682684	98682889	scaffold_6-3039	14.3
scaffold_6	101669413	101669618	scaffold_6-3054	14.3
scaffold_6	102207509	102207714	scaffold_6-2988	14.3
scaffold_6	105386566	105386771	scaffold_6-2770	14.3
scaffold_6	107487247	107487452	scaffold_6-2950	14.3
scaffold_6	107869200	107869405	scaffold_6-2953	14.3
scaffold_6	109230172	109230377	scaffold_6-2966	14.3
scaffold_6	109833086	109833291	scaffold_6-2969	14.3
scaffold_6	115566173	115566378	scaffold_6-2784	14.3
scaffold_6	118470142	118470347	scaffold_6-2901	14.3
scaffold_6	119001433	119001638	scaffold_6-2832	14.3
scaffold_6	122782483	122782688	scaffold_6-2775	14.3
scaffold_6	123960622	123960827	scaffold_6-2922	14.3
scaffold_6	125082355	125082560	scaffold_6-2995	14.3
scaffold_6	132972247	132972452	scaffold_6-2758	14.3
scaffold_6	137258883	137259088	scaffold_6-2977	14.3
scaffold_664	27230	27435	scaffold_664-1	14.3
scaffold_7	1104965	1105170	scaffold_7-2774	14.3
scaffold_7	1331486	1331691	scaffold_7-2779	14.3
scaffold_7	1390131	1390336	scaffold_7-2618	14.3
scaffold_7	1546103	1546308	scaffold_7-2654	14.3
scaffold_7	6672105	6672310	scaffold_7-2782	14.3
scaffold_7	8518693	8518898	scaffold_7-2742	14.3
scaffold_7	18218041	18218246	scaffold_7-2507	14.3
scaffold_7	18259652	18259857	scaffold_7-2766	14.3
scaffold_7	19110494	19110699	scaffold_7-2707	14.3
scaffold_7	19110692	19110897	scaffold_7-2714	14.3
scaffold_7	22457685	22457890	scaffold_7-2619	14.3
scaffold_7	23473329	23473534	scaffold_7-2629	14.3
scaffold_7	24229538	24229743	scaffold_7-2792	14.3
scaffold_7	26670917	26671122	scaffold_7-2661	14.3
scaffold_7	35126738	35126943	scaffold_7-2606	14.3
scaffold_7	35298030	35298235	scaffold_7-2653	14.3
scaffold_7	37270874	37271079	scaffold_7-2451	14.3
scaffold_7	38654517	38654722	scaffold_7-2679	14.3
scaffold_7	40163919	40164124	scaffold_7-2769	14.3
scaffold_7	43537174	43537379	scaffold_7-2728	14.3
scaffold_7	48937157	48937362	scaffold_7-2394	14.3
scaffold_7	49489538	49489743	scaffold_7-2731	14.3
scaffold_7	50698222	50698427	scaffold_7-2748	14.3
scaffold_7	55994563	55994768	scaffold_7-2773	14.3
scaffold_7	58948851	58949056	scaffold_7-2768	14.3
scaffold_7	59809144	59809349	scaffold_7-2798	14.3
scaffold_7	61140597	61140802	scaffold_7-2689	14.3
scaffold_7	64150088	64150293	scaffold_7-2561	14.3
scaffold_7	64772921	64773126	scaffold_7-2589	14.3
scaffold_7	64908579	64908784	scaffold_7-2604	14.3
scaffold_7	65098691	65098896	scaffold_7-2671	14.3
scaffold_7	69422503	69422708	scaffold_7-2685	14.3
scaffold_7	71078293	71078498	scaffold_7-2716	14.3
scaffold_7	76760514	76760719	scaffold_7-2695	14.3
scaffold_7	78275469	78275674	scaffold_7-2597	14.3
scaffold_7	80013355	80013560	scaffold_7-2799	14.3
scaffold_7	81856239	81856444	scaffold_7-2751	14.3
scaffold_7	83046351	83046556	scaffold_7-2756	14.3
scaffold_7	83150819	83151024	scaffold_7-2586	14.3
scaffold_7	84094081	84094286	scaffold_7-2791	14.3
scaffold_7	85668981	85669186	scaffold_7-2522	14.3
scaffold_7	90608005	90608210	scaffold_7-2686	14.3
scaffold_7	91162682	91162887	scaffold_7-2771	14.3
scaffold_7	96724392	96724597	scaffold_7-2665	14.3
scaffold_7	97142925	97143130	scaffold_7-2620	14.3
scaffold_7	99126294	99126499	scaffold_7-2783	14.3
scaffold_7	100119056	100119261	scaffold_7-2701	14.3
scaffold_7	100795276	100795481	scaffold_7-2662	14.3
scaffold_7	103239007	103239212	scaffold_7-2747	14.3
scaffold_7	110298349	110298554	scaffold_7-2743	14.3
scaffold_7	110502889	110503094	scaffold_7-2587	14.3
scaffold_7	113184614	113184819	scaffold_7-2678	14.3
scaffold_7	113230960	113231165	scaffold_7-2516	14.3
scaffold_7	113488447	113488652	scaffold_7-2787	14.3
scaffold_7	116098362	116098567	scaffold_7-2700	14.3
scaffold_7	123731108	123731313	scaffold_7-2596	14.3
scaffold_7	124077000	124077205	scaffold_7-2736	14.3
scaffold_79	3232	3437	scaffold_79-5	14.3
scaffold_8	1668895	1669100	scaffold_8-2723	14.3
scaffold_8	4125588	4125793	scaffold_8-2702	14.3
scaffold_8	5174918	5175123	scaffold_8-2791	14.3
scaffold_8	7346472	7346677	scaffold_8-2667	14.3
scaffold_8	10359725	10359930	scaffold_8-2568	14.3
scaffold_8	13390983	13391188	scaffold_8-2705	14.3
scaffold_8	15955896	15956101	scaffold_8-2703	14.3
scaffold_8	16172238	16172443	scaffold_8-2753	14.3
scaffold_8	16266011	16266216	scaffold_8-2632	14.3
scaffold_8	17346836	17347041	scaffold_8-2808	14.3
scaffold_8	18615649	18615854	scaffold_8-2869	14.3
scaffold_8	18794884	18795089	scaffold_8-2592	14.3
scaffold_8	19255015	19255220	scaffold_8-2784	14.3
scaffold_8	24654509	24654714	scaffold_8-2672	14.3
scaffold_8	26605202	26605407	scaffold_8-2520	14.3
scaffold_8	27799153	27799358	scaffold_8-2706	14.3
scaffold_8	31191085	31191290	scaffold_8-2649	14.3
scaffold_8	33071284	33071489	scaffold_8-2690	14.3
scaffold_8	41447522	41447727	scaffold_8-2778	14.3
scaffold_8	47999539	47999744	scaffold_8-2584	14.3
scaffold_8	48003587	48003792	scaffold_8-2730	14.3
scaffold_8	50776472	50776677	scaffold_8-2571	14.3
scaffold_8	51497056	51497261	scaffold_8-2611	14.3
scaffold_8	53717971	53718176	scaffold_8-2710	14.3
scaffold_8	54313475	54313680	scaffold_8-2635	14.3
scaffold_8	54396467	54396672	scaffold_8-2709	14.3
scaffold_8	55386161	55386366	scaffold_8-2809	14.3
scaffold_8	56525808	56526013	scaffold_8-2677	14.3
scaffold_8	56832892	56833097	scaffold_8-2786	14.3
scaffold_8	57434173	57434378	scaffold_8-2566	14.3
scaffold_8	64728331	64728536	scaffold_8-2768	14.3
scaffold_8	65762779	65762984	scaffold_8-2659	14.3
scaffold_8	69658720	69658925	scaffold_8-2770	14.3
scaffold_8	69715287	69715492	scaffold_8-2715	14.3
scaffold_8	74804799	74805004	scaffold_8-2678	14.3
scaffold_8	75711440	75711645	scaffold_8-2749	14.3
scaffold_8	76270391	76270596	scaffold_8-2695	14.3
scaffold_8	77356893	77357098	scaffold_8-2660	14.3
scaffold_8	77967135	77967340	scaffold_8-2815	14.3
scaffold_8	80973586	80973791	scaffold_8-2728	14.3
scaffold_8	82308131	82308336	scaffold_8-2640	14.3
scaffold_8	85556765	85556970	scaffold_8-2761	14.3
scaffold_8	85911453	85911658	scaffold_8-2529	14.3
scaffold_8	88307098	88307303	scaffold_8-2665	14.3
scaffold_8	90456117	90456322	scaffold_8-2686	14.3
scaffold_8	91022030	91022235	scaffold_8-2582	14.3
scaffold_8	91057195	91057400	scaffold_8-2777	14.3
scaffold_8	91101740	91101945	scaffold_8-2701	14.3
scaffold_8	92598646	92598851	scaffold_8-2652	14.3
scaffold_8	93305459	93305664	scaffold_8-2760	14.3
scaffold_8	95018074	95018279	scaffold_8-2589	14.3
scaffold_8	96764229	96764434	scaffold_8-2676	14.3
scaffold_8	99924502	99924707	scaffold_8-2813	14.3
scaffold_8	105560989	105561194	scaffold_8-2576	14.3
scaffold_8c	1698137	1698342	scaffold_8c-142	14.3
scaffold_8c	2155908	2156113	scaffold_8c-153	14.3
scaffold_8c	3683869	3684074	scaffold_8c-146	14.3
scaffold_8c	5079131	5079336	scaffold_8c-144	14.3
scaffold_9	2237390	2237595	scaffold_9-2155	14.3
scaffold_9	2639294	2639499	scaffold_9-2230	14.3
scaffold_9	3405139	3405344	scaffold_9-2085	14.3
scaffold_9	3660274	3660479	scaffold_9-2315	14.3
scaffold_9	5095401	5095606	scaffold_9-2115	14.3
scaffold_9	9002168	9002373	scaffold_9-2304	14.3
scaffold_9	10357893	10358098	scaffold_9-2266	14.3
scaffold_9	11412404	11412609	scaffold_9-2280	14.3
scaffold_9	18372326	18372531	scaffold_9-2194	14.3
scaffold_9	19486450	19486655	scaffold_9-2252	14.3
scaffold_9	22068805	22069010	scaffold_9-2254	14.3
scaffold_9	22963087	22963292	scaffold_9-2192	14.3
scaffold_9	24900442	24900647	scaffold_9-2098	14.3
scaffold_9	25137032	25137237	scaffold_9-2045	14.3
scaffold_9	25321076	25321281	scaffold_9-2348	14.3
scaffold_9	27323010	27323215	scaffold_9-2242	14.3
scaffold_9	29209099	29209304	scaffold_9-2256	14.3
scaffold_9	30214017	30214222	scaffold_9-2217	14.3
scaffold_9	38183815	38184020	scaffold_9-2205	14.3
scaffold_9	38216280	38216485	scaffold_9-2166	14.3
scaffold_9	41426402	41426607	scaffold_9-2093	14.3
scaffold_9	42795175	42795380	scaffold_9-2258	14.3
scaffold_9	43970907	43971112	scaffold_9-2221	14.3
scaffold_9	44186521	44186726	scaffold_9-2167	14.3
scaffold_9	46871767	46871972	scaffold_9-2200	14.3
scaffold_9	47033414	47033619	scaffold_9-2145	14.3
scaffold_9	47532337	47532542	scaffold_9-2165	14.3
scaffold_9	48285144	48285349	scaffold_9-2267	14.3
scaffold_9	48998564	48998769	scaffold_9-2244	14.3
scaffold_9	49109794	49109999	scaffold_9-2182	14.3
scaffold_9	53427664	53427869	scaffold_9-2317	14.3
scaffold_9	53515145	53515350	scaffold_9-2121	14.3
scaffold_9	53666758	53666963	scaffold_9-2110	14.3
scaffold_9	54158646	54158851	scaffold_9-2278	14.3
scaffold_9	55439067	55439272	scaffold_9-2108	14.3
scaffold_9	58119681	58119886	scaffold_9-2191	14.3
scaffold_9	62548354	62548559	scaffold_9-2204	14.3
scaffold_9	63479169	63479374	scaffold_9-2142	14.3
scaffold_9	64226542	64226747	scaffold_9-2132	14.3
scaffold_9	66180100	66180305	scaffold_9-2072	14.3
scaffold_9	66598721	66598926	scaffold_9-2160	14.3
scaffold_9	72452948	72453153	scaffold_9-2245	14.3
scaffold_9	73548105	73548310	scaffold_9-2193	14.3
scaffold_9	76714674	76714879	scaffold_9-2117	14.3
scaffold_9	79134877	79135082	scaffold_9-2209	14.3
scaffold_9	79701928	79702133	scaffold_9-2281	14.3
scaffold_9	80921292	80921497	scaffold_9-2240	14.3
scaffold_9	82525188	82525393	scaffold_9-2133	14.3
scaffold_9	84268997	84269202	scaffold_9-2149	14.3
scaffold_9	93697993	93698198	scaffold_9-2234	14.3
scaffold_9	95590144	95590349	scaffold_9-2220	14.3
scaffold_94	22826	23031	scaffold_94-9	14.3
scaffold_979	10924	11129	scaffold_979-1	14.3
scaffold_1	2793106	2793311	scaffold_1-4570	14
scaffold_1	5384195	5384400	scaffold_1-5077	14
scaffold_1	5401986	5402191	scaffold_1-4960	14
scaffold_1	6488122	6488327	scaffold_1-5055	14
scaffold_1	9475788	9475993	scaffold_1-4753	14
scaffold_1	12272530	12272735	scaffold_1-5143	14
scaffold_1	12276546	12276751	scaffold_1-4928	14
scaffold_1	12460733	12460938	scaffold_1-4855	14
scaffold_1	12555844	12556049	scaffold_1-5051	14
scaffold_1	14534642	14534847	scaffold_1-5169	14
scaffold_1	17195673	17195878	scaffold_1-4764	14
scaffold_1	17540037	17540242	scaffold_1-4885	14
scaffold_1	17749435	17749640	scaffold_1-4879	14
scaffold_1	20158140	20158345	scaffold_1-5072	14
scaffold_1	21960854	21961059	scaffold_1-4796	14
scaffold_1	22221855	22222060	scaffold_1-4936	14
scaffold_1	26954538	26954743	scaffold_1-4940	14
scaffold_1	28854605	28854810	scaffold_1-4562	14
scaffold_1	30544979	30545184	scaffold_1-5005	14
scaffold_1	33872036	33872241	scaffold_1-4663	14
scaffold_1	35655874	35656079	scaffold_1-5149	14
scaffold_1	40415476	40415681	scaffold_1-4831	14
scaffold_1	40440947	40441152	scaffold_1-5028	14
scaffold_1	40667284	40667489	scaffold_1-4987	14
scaffold_1	42197737	42197942	scaffold_1-4985	14
scaffold_1	42693817	42694022	scaffold_1-5161	14
scaffold_1	43912302	43912507	scaffold_1-4929	14
scaffold_1	44912143	44912348	scaffold_1-4932	14
scaffold_1	46905322	46905527	scaffold_1-4532	14
scaffold_1	48269569	48269774	scaffold_1-5146	14
scaffold_1	48588843	48589048	scaffold_1-4750	14
scaffold_1	52135398	52135603	scaffold_1-4596	14
scaffold_1	53454032	53454237	scaffold_1-5112	14
scaffold_1	54264305	54264510	scaffold_1-4835	14
scaffold_1	60806366	60806571	scaffold_1-5159	14
scaffold_1	61201386	61201591	scaffold_1-4880	14
scaffold_1	62841230	62841435	scaffold_1-5034	14
scaffold_1	64973294	64973499	scaffold_1-4847	14
scaffold_1	67481549	67481754	scaffold_1-5178	14
scaffold_1	67782724	67782929	scaffold_1-4875	14
scaffold_1	68087611	68087816	scaffold_1-4881	14
scaffold_1	69962010	69962215	scaffold_1-4729	14
scaffold_1	71681784	71681989	scaffold_1-4908	14
scaffold_1	76605134	76605339	scaffold_1-4962	14
scaffold_1	76644810	76645015	scaffold_1-4895	14
scaffold_1	79825937	79826142	scaffold_1-4688	14
scaffold_1	86709969	86710174	scaffold_1-4660	14
scaffold_1	88246226	88246431	scaffold_1-5040	14
scaffold_1	88282536	88282741	scaffold_1-5172	14
scaffold_1	90035246	90035451	scaffold_1-5139	14
scaffold_1	90154083	90154288	scaffold_1-4894	14
scaffold_1	90550359	90550564	scaffold_1-5164	14
scaffold_1	93792861	93793066	scaffold_1-4511	14
scaffold_1	94684894	94685099	scaffold_1-4919	14
scaffold_1	95561047	95561252	scaffold_1-4896	14
scaffold_1	96750330	96750535	scaffold_1-5020	14
scaffold_1	97813974	97814179	scaffold_1-5109	14
scaffold_1	99976569	99976774	scaffold_1-4970	14
scaffold_1	100107296	100107501	scaffold_1-5128	14
scaffold_1	101339469	101339674	scaffold_1-5002	14
scaffold_1	105284672	105284877	scaffold_1-4998	14
scaffold_1	106976981	106977186	scaffold_1-4827	14
scaffold_1	109450275	109450480	scaffold_1-4918	14
scaffold_1	109486157	109486362	scaffold_1-5035	14
scaffold_1	113752916	113753121	scaffold_1-4899	14
scaffold_1	114500684	114500889	scaffold_1-4977	14
scaffold_1	115840327	115840532	scaffold_1-4923	14
scaffold_1	116558277	116558482	scaffold_1-5108	14
scaffold_1	117312283	117312488	scaffold_1-4945	14
scaffold_1	118951554	118951759	scaffold_1-5153	14
scaffold_1	120009102	120009307	scaffold_1-4873	14
scaffold_1	120276362	120276567	scaffold_1-5008	14
scaffold_1	121023453	121023658	scaffold_1-5075	14
scaffold_1	122515980	122516185	scaffold_1-4839	14
scaffold_1	123560027	123560232	scaffold_1-5079	14
scaffold_1	125556356	125556561	scaffold_1-5000	14
scaffold_1	126580457	126580662	scaffold_1-4943	14
scaffold_1	127214225	127214430	scaffold_1-5038	14
scaffold_1	127220153	127220358	scaffold_1-4809	14
scaffold_1	127470000	127470205	scaffold_1-4811	14
scaffold_1	129607732	129607937	scaffold_1-4844	14
scaffold_1	130309263	130309468	scaffold_1-5073	14
scaffold_1	132703401	132703606	scaffold_1-5110	14
scaffold_1	133560077	133560282	scaffold_1-4671	14
scaffold_1	136649792	136649997	scaffold_1-4716	14
scaffold_1	142302570	142302775	scaffold_1-5278	14
scaffold_1	144582327	144582532	scaffold_1-4609	14
scaffold_1	152394974	152395179	scaffold_1-5125	14
scaffold_1	152740736	152740941	scaffold_1-4639	14
scaffold_1	155846690	155846895	scaffold_1-4801	14
scaffold_1	156306765	156306970	scaffold_1-4917	14
scaffold_1	158165260	158165465	scaffold_1-4804	14
scaffold_1	161721393	161721598	scaffold_1-4939	14
scaffold_1	161861018	161861223	scaffold_1-4706	14
scaffold_1	165464281	165464486	scaffold_1-5021	14
scaffold_1	166562203	166562408	scaffold_1-5135	14
scaffold_1	169026463	169026668	scaffold_1-5081	14
scaffold_1	171802714	171802919	scaffold_1-4864	14
scaffold_1	173938519	173938724	scaffold_1-5036	14
scaffold_1	175176682	175176887	scaffold_1-5208	14
scaffold_1	178066895	178067100	scaffold_1-4863	14
scaffold_1	178614621	178614826	scaffold_1-4942	14
scaffold_1	178792350	178792555	scaffold_1-4802	14
scaffold_1	179550086	179550291	scaffold_1-4877	14
scaffold_1	183258286	183258491	scaffold_1-4870	14
scaffold_1	184425464	184425669	scaffold_1-4814	14
scaffold_1	184721055	184721260	scaffold_1-4834	14
scaffold_1	189655512	189655717	scaffold_1-4980	14
scaffold_1	189903171	189903376	scaffold_1-5052	14
scaffold_1	191176843	191177048	scaffold_1-4800	14
scaffold_1	194017611	194017816	scaffold_1-4956	14
scaffold_1	199325362	199325567	scaffold_1-5111	14
scaffold_1	201378208	201378413	scaffold_1-4993	14
scaffold_1	201383047	201383252	scaffold_1-5162	14
scaffold_1	202131256	202131461	scaffold_1-4909	14
scaffold_1	203087663	203087868	scaffold_1-5050	14
scaffold_1	206126066	206126271	scaffold_1-4838	14
scaffold_1	206387014	206387219	scaffold_1-4865	14
scaffold_10	2625580	2625785	scaffold_10-1018	14
scaffold_10	2918696	2918901	scaffold_10-1050	14
scaffold_10	3839172	3839377	scaffold_10-1000	14
scaffold_10	3840430	3840635	scaffold_10-1024	14
scaffold_10	6068199	6068404	scaffold_10-978	14
scaffold_10	6087125	6087330	scaffold_10-1033	14
scaffold_10	7104701	7104906	scaffold_10-971	14
scaffold_10	8342074	8342279	scaffold_10-1099	14
scaffold_10	13510321	13510526	scaffold_10-1016	14
scaffold_10	17965789	17965994	scaffold_10-1032	14
scaffold_10	18361570	18361775	scaffold_10-903	14
scaffold_10	21373080	21373285	scaffold_10-1008	14
scaffold_10	21389904	21390109	scaffold_10-1035	14
scaffold_10	21518454	21518659	scaffold_10-997	14
scaffold_10	27356289	27356494	scaffold_10-1045	14
scaffold_10	29742324	29742529	scaffold_10-1039	14
scaffold_10	31833609	31833814	scaffold_10-1011	14
scaffold_10	33239331	33239536	scaffold_10-962	14
scaffold_10	33250963	33251168	scaffold_10-1022	14
scaffold_10	34217795	34218000	scaffold_10-1042	14
scaffold_10	35293700	35293905	scaffold_10-1012	14
scaffold_10	36023522	36023727	scaffold_10-972	14
scaffold_10	36067324	36067529	scaffold_10-1051	14
scaffold_10	36404730	36404935	scaffold_10-1068	14
scaffold_10	36622748	36622953	scaffold_10-1046	14
scaffold_107	163888	164093	scaffold_107-3	14
scaffold_119	75606	75811	scaffold_119-4	14
scaffold_125	108450	108655	scaffold_125-5	14
scaffold_125	199338	199543	scaffold_125-6	14
scaffold_1340	4087	4292	scaffold_1340-2	14
scaffold_135	209496	209701	scaffold_135-3	14
scaffold_144	266277	266482	scaffold_144-2	14
scaffold_171	84403	84608	scaffold_171-3	14
scaffold_19	685729	685934	scaffold_19-45	14
scaffold_1929	2384	2589	scaffold_1929-3	14
scaffold_2	595822	596027	scaffold_2-3171	14
scaffold_2	2127441	2127646	scaffold_2-3196	14
scaffold_2	3618172	3618377	scaffold_2-3021	14
scaffold_2	6595006	6595211	scaffold_2-3075	14
scaffold_2	6708860	6709065	scaffold_2-3048	14
scaffold_2	10106065	10106270	scaffold_2-3184	14
scaffold_2	11265433	11265638	scaffold_2-3086	14
scaffold_2	12649589	12649794	scaffold_2-3289	14
scaffold_2	14744094	14744299	scaffold_2-2998	14
scaffold_2	14765948	14766153	scaffold_2-3123	14
scaffold_2	15680472	15680677	scaffold_2-3253	14
scaffold_2	16779111	16779316	scaffold_2-3065	14
scaffold_2	16963913	16964118	scaffold_2-3308	14
scaffold_2	17922268	17922473	scaffold_2-3286	14
scaffold_2	21927986	21928191	scaffold_2-3283	14
scaffold_2	30255587	30255792	scaffold_2-3151	14
scaffold_2	31649008	31649213	scaffold_2-3187	14
scaffold_2	33242234	33242439	scaffold_2-3315	14
scaffold_2	34269002	34269207	scaffold_2-3186	14
scaffold_2	38796536	38796741	scaffold_2-3342	14
scaffold_2	39227460	39227665	scaffold_2-3300	14
scaffold_2	39449613	39449818	scaffold_2-3082	14
scaffold_2	43092205	43092410	scaffold_2-3162	14
scaffold_2	45177657	45177862	scaffold_2-3329	14
scaffold_2	46608189	46608394	scaffold_2-3121	14
scaffold_2	47071475	47071680	scaffold_2-3138	14
scaffold_2	47392010	47392215	scaffold_2-3284	14
scaffold_2	49353981	49354186	scaffold_2-3104	14
scaffold_2	49916838	49917043	scaffold_2-3192	14
scaffold_2	51200807	51201012	scaffold_2-3316	14
scaffold_2	51660550	51660755	scaffold_2-2997	14
scaffold_2	54304671	54304876	scaffold_2-3233	14
scaffold_2	54736355	54736560	scaffold_2-3108	14
scaffold_2	57983059	57983264	scaffold_2-3251	14
scaffold_2	61441411	61441616	scaffold_2-3007	14
scaffold_2	66690369	66690574	scaffold_2-3062	14
scaffold_2	70329116	70329321	scaffold_2-3275	14
scaffold_2	70367536	70367741	scaffold_2-3127	14
scaffold_2	78304532	78304737	scaffold_2-3166	14
scaffold_2	79764354	79764559	scaffold_2-3208	14
scaffold_2	81876161	81876366	scaffold_2-3105	14
scaffold_2	82146565	82146770	scaffold_2-3189	14
scaffold_2	87726361	87726566	scaffold_2-3384	14
scaffold_2	89379188	89379393	scaffold_2-3270	14
scaffold_2	89470792	89470997	scaffold_2-3238	14
scaffold_2	91023627	91023832	scaffold_2-3061	14
scaffold_2	91083444	91083649	scaffold_2-3217	14
scaffold_2	92705573	92705778	scaffold_2-3209	14
scaffold_2	93017502	93017707	scaffold_2-3014	14
scaffold_2	93184641	93184846	scaffold_2-3295	14
scaffold_2	93638478	93638683	scaffold_2-2985	14
scaffold_2	95315563	95315768	scaffold_2-3254	14
scaffold_2	96927472	96927677	scaffold_2-2909	14
scaffold_2	96929521	96929726	scaffold_2-3200	14
scaffold_2	97794571	97794776	scaffold_2-3081	14
scaffold_2	99110539	99110744	scaffold_2-3240	14
scaffold_2	103627743	103627948	scaffold_2-3374	14
scaffold_2	109234261	109234466	scaffold_2-3146	14
scaffold_2	111288447	111288652	scaffold_2-3178	14
scaffold_2	112209794	112209999	scaffold_2-3165	14
scaffold_2	116960502	116960707	scaffold_2-3043	14
scaffold_2	120893128	120893333	scaffold_2-3133	14
scaffold_2	129974701	129974906	scaffold_2-3103	14
scaffold_2	130141722	130141927	scaffold_2-3256	14
scaffold_2	136206422	136206627	scaffold_2-3176	14
scaffold_2	136763306	136763511	scaffold_2-3183	14
scaffold_2	139539739	139539944	scaffold_2-3479	14
scaffold_2	140264524	140264729	scaffold_2-3190	14
scaffold_2	141020030	141020235	scaffold_2-3247	14
scaffold_2	143467246	143467451	scaffold_2-2979	14
scaffold_2	144034305	144034510	scaffold_2-3257	14
scaffold_2	145206804	145207009	scaffold_2-3092	14
scaffold_20	939415	939620	scaffold_20-6	14
scaffold_203	24834	25039	scaffold_203-3	14
scaffold_205	132830	133035	scaffold_205-26	14
scaffold_24	130871	131076	scaffold_24-35	14
scaffold_24	380997	381202	scaffold_24-33	14
scaffold_243	38491	38696	scaffold_243-6	14
scaffold_2478	7181	7386	scaffold_2478-1	14
scaffold_2487	1500	1705	scaffold_2487-1	14
scaffold_26	459523	459728	scaffold_26-24	14
scaffold_2653	1629	1834	scaffold_2653-2	14
scaffold_27	535591	535796	scaffold_27-50	14
scaffold_27	595577	595782	scaffold_27-51	14
scaffold_270	134384	134589	scaffold_270-4	14
scaffold_271	17528	17733	scaffold_271-7	14
scaffold_28	110945	111150	scaffold_28-78	14
scaffold_28	133321	133526	scaffold_28-81	14
scaffold_283	117339	117544	scaffold_283-2	14
scaffold_287	27657	27862	scaffold_287-3	14
scaffold_29	418117	418322	scaffold_29-34	14
scaffold_293	114429	114634	scaffold_293-10	14
scaffold_3	1085480	1085685	scaffold_3-2804	14
scaffold_3	5929657	5929862	scaffold_3-2835	14
scaffold_3	9736202	9736407	scaffold_3-2674	14
scaffold_3	12233102	12233307	scaffold_3-2779	14
scaffold_3	12274791	12274996	scaffold_3-2831	14
scaffold_3	15086824	15087029	scaffold_3-2839	14
scaffold_3	19254229	19254434	scaffold_3-2747	14
scaffold_3	19371038	19371243	scaffold_3-2750	14
scaffold_3	22435428	22435633	scaffold_3-2732	14
scaffold_3	23350599	23350804	scaffold_3-2800	14
scaffold_3	23556239	23556444	scaffold_3-2799	14
scaffold_3	23580773	23580978	scaffold_3-2737	14
scaffold_3	24092170	24092375	scaffold_3-2720	14
scaffold_3	24766203	24766408	scaffold_3-2729	14
scaffold_3	28205072	28205277	scaffold_3-2780	14
scaffold_3	30082580	30082785	scaffold_3-2838	14
scaffold_3	31536887	31537092	scaffold_3-2766	14
scaffold_3	32349011	32349216	scaffold_3-2832	14
scaffold_3	35691170	35691375	scaffold_3-2764	14
scaffold_3	36564071	36564276	scaffold_3-2847	14
scaffold_3	40958025	40958230	scaffold_3-2730	14
scaffold_3	43114468	43114673	scaffold_3-2777	14
scaffold_3	47687997	47688202	scaffold_3-2803	14
scaffold_3	53247669	53247874	scaffold_3-2848	14
scaffold_3	54699841	54700046	scaffold_3-2656	14
scaffold_3	56033628	56033833	scaffold_3-2624	14
scaffold_3	56394719	56394924	scaffold_3-2719	14
scaffold_3	58009265	58009470	scaffold_3-2731	14
scaffold_3	58089659	58089864	scaffold_3-2675	14
scaffold_3	59763881	59764086	scaffold_3-2748	14
scaffold_3	61244860	61245065	scaffold_3-2885	14
scaffold_3	69383402	69383607	scaffold_3-2876	14
scaffold_3	70415340	70415545	scaffold_3-2713	14
scaffold_3	70977036	70977241	scaffold_3-2875	14
scaffold_3	72359653	72359858	scaffold_3-2649	14
scaffold_3	73958787	73958992	scaffold_3-2566	14
scaffold_3	74824495	74824700	scaffold_3-2760	14
scaffold_3	74830676	74830881	scaffold_3-2823	14
scaffold_3	79330130	79330335	scaffold_3-2472	14
scaffold_3	83709550	83709755	scaffold_3-2890	14
scaffold_3	84487009	84487214	scaffold_3-2749	14
scaffold_3	85992474	85992679	scaffold_3-2820	14
scaffold_3	86732963	86733168	scaffold_3-2688	14
scaffold_3	87554215	87554420	scaffold_3-2882	14
scaffold_3	93254301	93254506	scaffold_3-2689	14
scaffold_3	95735066	95735271	scaffold_3-2660	14
scaffold_3	96151714	96151919	scaffold_3-2652	14
scaffold_3	98370083	98370288	scaffold_3-2898	14
scaffold_3	98769026	98769231	scaffold_3-2893	14
scaffold_3	103481391	103481596	scaffold_3-2738	14
scaffold_3	104892213	104892418	scaffold_3-2733	14
scaffold_3	109616635	109616840	scaffold_3-2844	14
scaffold_3	109957920	109958125	scaffold_3-2842	14
scaffold_3	110727598	110727803	scaffold_3-2792	14
scaffold_3	111330062	111330267	scaffold_3-2753	14
scaffold_3	111618910	111619115	scaffold_3-3070	14
scaffold_3	111829404	111829609	scaffold_3-2836	14
scaffold_3	111858805	111859010	scaffold_3-2767	14
scaffold_3	114784520	114784725	scaffold_3-2709	14
scaffold_3	116330463	116330668	scaffold_3-2714	14
scaffold_308	28586	28791	scaffold_308-4	14
scaffold_35	214464	214669	scaffold_35-11	14
scaffold_392	16638	16843	scaffold_392-2	14
scaffold_392	43286	43491	scaffold_392-4	14
scaffold_3b	1196013	1196218	scaffold_3b-11	14
scaffold_4	1956972	1957177	scaffold_4-3252	14
scaffold_4	3670270	3670475	scaffold_4-3332	14
scaffold_4	5332832	5333037	scaffold_4-3188	14
scaffold_4	7280345	7280550	scaffold_4-3118	14
scaffold_4	8646424	8646629	scaffold_4-3380	14
scaffold_4	9119411	9119616	scaffold_4-3368	14
scaffold_4	10585864	10586069	scaffold_4-3350	14
scaffold_4	12110113	12110318	scaffold_4-3251	14
scaffold_4	12837606	12837811	scaffold_4-3516	14
scaffold_4	16839145	16839350	scaffold_4-3327	14
scaffold_4	17042432	17042637	scaffold_4-3227	14
scaffold_4	21298541	21298746	scaffold_4-3464	14
scaffold_4	22606841	22607046	scaffold_4-3174	14
scaffold_4	24451172	24451377	scaffold_4-3292	14
scaffold_4	24652629	24652834	scaffold_4-3351	14
scaffold_4	26385502	26385707	scaffold_4-3264	14
scaffold_4	29394523	29394728	scaffold_4-3471	14
scaffold_4	30096796	30097001	scaffold_4-3279	14
scaffold_4	33021220	33021425	scaffold_4-3202	14
scaffold_4	36147694	36147899	scaffold_4-3172	14
scaffold_4	37841091	37841296	scaffold_4-3414	14
scaffold_4	38283221	38283426	scaffold_4-3431	14
scaffold_4	42939491	42939696	scaffold_4-3425	14
scaffold_4	46974640	46974845	scaffold_4-3387	14
scaffold_4	51300195	51300400	scaffold_4-3497	14
scaffold_4	51531887	51532092	scaffold_4-3445	14
scaffold_4	52529333	52529538	scaffold_4-3216	14
scaffold_4	53384113	53384318	scaffold_4-3371	14
scaffold_4	58626759	58626964	scaffold_4-3304	14
scaffold_4	59468026	59468231	scaffold_4-3070	14
scaffold_4	60933207	60933412	scaffold_4-3435	14
scaffold_4	66451626	66451831	scaffold_4-3257	14
scaffold_4	68421114	68421319	scaffold_4-3136	14
scaffold_4	68508184	68508389	scaffold_4-3155	14
scaffold_4	72774398	72774603	scaffold_4-3245	14
scaffold_4	73818984	73819189	scaffold_4-3150	14
scaffold_4	76515032	76515237	scaffold_4-3311	14
scaffold_4	82697629	82697834	scaffold_4-3439	14
scaffold_4	85693496	85693701	scaffold_4-3302	14
scaffold_4	86968171	86968376	scaffold_4-3403	14
scaffold_4	87254130	87254335	scaffold_4-3272	14
scaffold_4	87338764	87338969	scaffold_4-3176	14
scaffold_4	88144568	88144773	scaffold_4-3232	14
scaffold_4	91275693	91275898	scaffold_4-3307	14
scaffold_4	95059636	95059841	scaffold_4-3276	14
scaffold_4	96026911	96027116	scaffold_4-3301	14
scaffold_4	97597016	97597221	scaffold_4-3456	14
scaffold_4	97597733	97597938	scaffold_4-3238	14
scaffold_4	99409098	99409303	scaffold_4-3440	14
scaffold_4	100486253	100486458	scaffold_4-3313	14
scaffold_4	100589073	100589278	scaffold_4-3228	14
scaffold_4	101246320	101246525	scaffold_4-3266	14
scaffold_4	101720529	101720734	scaffold_4-3413	14
scaffold_4	103556294	103556499	scaffold_4-3513	14
scaffold_4	103952036	103952241	scaffold_4-3337	14
scaffold_4	104575606	104575811	scaffold_4-3334	14
scaffold_4	106301089	106301294	scaffold_4-3364	14
scaffold_4	109533226	109533431	scaffold_4-3291	14
scaffold_4	111409121	111409326	scaffold_4-3185	14
scaffold_4	118108031	118108236	scaffold_4-3236	14
scaffold_4	119157367	119157572	scaffold_4-3358	14
scaffold_4	120843646	120843851	scaffold_4-3134	14
scaffold_4	121251481	121251686	scaffold_4-3247	14
scaffold_4	121858190	121858395	scaffold_4-3207	14
scaffold_4	122515992	122516197	scaffold_4-3319	14
scaffold_4	123804527	123804732	scaffold_4-3312	14
scaffold_4	125171207	125171412	scaffold_4-3300	14
scaffold_4	130765589	130765794	scaffold_4-3303	14
scaffold_4	132481201	132481406	scaffold_4-3463	14
scaffold_4	133038760	133038965	scaffold_4-3333	14
scaffold_4	134086721	134086926	scaffold_4-3486	14
scaffold_4	136841179	136841384	scaffold_4-3225	14
scaffold_4	137196774	137196979	scaffold_4-3375	14
scaffold_4	138298139	138298344	scaffold_4-3278	14
scaffold_4	139593173	139593378	scaffold_4-3235	14
scaffold_40	657129	657334	scaffold_40-11	14
scaffold_419	10421	10626	scaffold_419-2	14
scaffold_4409	3245	3450	scaffold_4409-1	14
scaffold_4631	915	1120	scaffold_4631-2	14
scaffold_5	1890449	1890654	scaffold_5-2596	14
scaffold_5	1892123	1892328	scaffold_5-2609	14
scaffold_5	2202384	2202589	scaffold_5-2583	14
scaffold_5	2492935	2493140	scaffold_5-2606	14
scaffold_5	2535309	2535514	scaffold_5-2669	14
scaffold_5	3786105	3786310	scaffold_5-2455	14
scaffold_5	13158791	13158996	scaffold_5-2555	14
scaffold_5	13437270	13437475	scaffold_5-2405	14
scaffold_5	14393933	14394138	scaffold_5-2559	14
scaffold_5	16041511	16041716	scaffold_5-2449	14
scaffold_5	16524364	16524569	scaffold_5-2565	14
scaffold_5	19893317	19893522	scaffold_5-2707	14
scaffold_5	20343762	20343967	scaffold_5-2481	14
scaffold_5	22424497	22424702	scaffold_5-2557	14
scaffold_5	23538914	23539119	scaffold_5-2498	14
scaffold_5	24733346	24733551	scaffold_5-2547	14
scaffold_5	25099406	25099611	scaffold_5-2482	14
scaffold_5	25774558	25774763	scaffold_5-2396	14
scaffold_5	25837719	25837924	scaffold_5-2448	14
scaffold_5	26791185	26791390	scaffold_5-2613	14
scaffold_5	26910191	26910396	scaffold_5-2542	14
scaffold_5	26946985	26947190	scaffold_5-2384	14
scaffold_5	27421315	27421520	scaffold_5-2461	14
scaffold_5	28074209	28074414	scaffold_5-2316	14
scaffold_5	28109693	28109898	scaffold_5-2538	14
scaffold_5	45286209	45286414	scaffold_5-2512	14
scaffold_5	48638762	48638967	scaffold_5-2594	14
scaffold_5	48889284	48889489	scaffold_5-2684	14
scaffold_5	51902231	51902436	scaffold_5-2505	14
scaffold_5	54309108	54309313	scaffold_5-2608	14
scaffold_5	55913734	55913939	scaffold_5-2507	14
scaffold_5	58233097	58233302	scaffold_5-2510	14
scaffold_5	59615956	59616161	scaffold_5-2513	14
scaffold_5	68376433	68376638	scaffold_5-2610	14
scaffold_5	68900312	68900517	scaffold_5-2574	14
scaffold_5	71427581	71427786	scaffold_5-2523	14
scaffold_5	74625170	74625375	scaffold_5-2595	14
scaffold_5	74658092	74658297	scaffold_5-2586	14
scaffold_5	75023852	75024057	scaffold_5-2615	14
scaffold_5	75744322	75744527	scaffold_5-2533	14
scaffold_5	75768178	75768383	scaffold_5-2463	14
scaffold_5	78826088	78826293	scaffold_5-2412	14
scaffold_5	79583979	79584184	scaffold_5-2626	14
scaffold_5	82743874	82744079	scaffold_5-2470	14
scaffold_5	93084986	93085191	scaffold_5-2562	14
scaffold_5	93933676	93933881	scaffold_5-2566	14
scaffold_5	94071031	94071236	scaffold_5-2500	14
scaffold_5	95046910	95047115	scaffold_5-2502	14
scaffold_5	95087808	95088013	scaffold_5-2501	14
scaffold_5	104361985	104362190	scaffold_5-2622	14
scaffold_5	106782926	106783131	scaffold_5-2540	14
scaffold_5	110412809	110413014	scaffold_5-2527	14
scaffold_5	111221499	111221704	scaffold_5-2480	14
scaffold_5	112013000	112013205	scaffold_5-2460	14
scaffold_5	112710950	112711155	scaffold_5-2453	14
scaffold_5	114754917	114755122	scaffold_5-2516	14
scaffold_5	114880508	114880713	scaffold_5-2427	14
scaffold_5	117854442	117854647	scaffold_5-2556	14
scaffold_52	231129	231334	scaffold_52-45	14
scaffold_53	204001	204206	scaffold_53-15	14
scaffold_5b	1093394	1093599	scaffold_5b-115	14
scaffold_5b	4733193	4733398	scaffold_5b-116	14
scaffold_6	9379921	9380126	scaffold_6-2839	14
scaffold_6	11460922	11461127	scaffold_6-3018	14
scaffold_6	19523519	19523724	scaffold_6-2982	14
scaffold_6	20146910	20147115	scaffold_6-2999	14
scaffold_6	20246696	20246901	scaffold_6-2989	14
scaffold_6	25217987	25218192	scaffold_6-3093	14
scaffold_6	26025399	26025604	scaffold_6-2935	14
scaffold_6	27437806	27438011	scaffold_6-3079	14
scaffold_6	29386952	29387157	scaffold_6-2844	14
scaffold_6	29471783	29471988	scaffold_6-2791	14
scaffold_6	30695487	30695692	scaffold_6-3032	14
scaffold_6	31476379	31476584	scaffold_6-3002	14
scaffold_6	32586360	32586565	scaffold_6-2794	14
scaffold_6	32671866	32672071	scaffold_6-2824	14
scaffold_6	36164751	36164956	scaffold_6-2934	14
scaffold_6	37165192	37165397	scaffold_6-2909	14
scaffold_6	41494806	41495011	scaffold_6-2970	14
scaffold_6	43931422	43931627	scaffold_6-3029	14
scaffold_6	49835713	49835918	scaffold_6-3103	14
scaffold_6	52709541	52709746	scaffold_6-3001	14
scaffold_6	53710120	53710325	scaffold_6-2959	14
scaffold_6	54396756	54396961	scaffold_6-3126	14
scaffold_6	55435453	55435658	scaffold_6-3074	14
scaffold_6	56224460	56224665	scaffold_6-3046	14
scaffold_6	58905246	58905451	scaffold_6-3060	14
scaffold_6	60480403	60480608	scaffold_6-2789	14
scaffold_6	63077396	63077601	scaffold_6-2990	14
scaffold_6	79275835	79276040	scaffold_6-3057	14
scaffold_6	80874354	80874559	scaffold_6-2908	14
scaffold_6	82912934	82913139	scaffold_6-2914	14
scaffold_6	83763882	83764087	scaffold_6-3157	14
scaffold_6	90659129	90659334	scaffold_6-3038	14
scaffold_6	91475469	91475674	scaffold_6-2867	14
scaffold_6	92726232	92726437	scaffold_6-3026	14
scaffold_6	94616596	94616801	scaffold_6-2986	14
scaffold_6	94671979	94672184	scaffold_6-3100	14
scaffold_6	95012761	95012966	scaffold_6-3062	14
scaffold_6	95833804	95834009	scaffold_6-3095	14
scaffold_6	98203763	98203968	scaffold_6-3134	14
scaffold_6	99147410	99147615	scaffold_6-2938	14
scaffold_6	104402192	104402397	scaffold_6-2803	14
scaffold_6	106276090	106276295	scaffold_6-3109	14
scaffold_6	109125952	109126157	scaffold_6-3155	14
scaffold_6	114594983	114595188	scaffold_6-2876	14
scaffold_6	118246407	118246612	scaffold_6-3014	14
scaffold_6	118457770	118457975	scaffold_6-2944	14
scaffold_6	119378302	119378507	scaffold_6-3131	14
scaffold_6	121803685	121803890	scaffold_6-3145	14
scaffold_6	124923411	124923616	scaffold_6-3222	14
scaffold_6	126018795	126019000	scaffold_6-3022	14
scaffold_6	133918116	133918321	scaffold_6-2998	14
scaffold_6	137645288	137645493	scaffold_6-3075	14
scaffold_6	137839377	137839582	scaffold_6-3070	14
scaffold_61	25255	25460	scaffold_61-4	14
scaffold_62	388259	388464	scaffold_62-9	14
scaffold_63	367169	367374	scaffold_63-6	14
scaffold_65	38185	38390	scaffold_65-26	14
scaffold_65	361663	361868	scaffold_65-30	14
scaffold_7	177667	177872	scaffold_7-2821	14
scaffold_7	4894303	4894508	scaffold_7-2883	14
scaffold_7	6305799	6306004	scaffold_7-2666	14
scaffold_7	6350562	6350767	scaffold_7-2785	14
scaffold_7	6714500	6714705	scaffold_7-2601	14
scaffold_7	7104160	7104365	scaffold_7-2744	14
scaffold_7	8229939	8230144	scaffold_7-2529	14
scaffold_7	8328193	8328398	scaffold_7-2781	14
scaffold_7	12877787	12877992	scaffold_7-2664	14
scaffold_7	13327935	13328140	scaffold_7-2846	14
scaffold_7	18178874	18179079	scaffold_7-2636	14
scaffold_7	22763433	22763638	scaffold_7-2855	14
scaffold_7	23560883	23561088	scaffold_7-2899	14
scaffold_7	23816144	23816349	scaffold_7-2687	14
scaffold_7	23846997	23847202	scaffold_7-2802	14
scaffold_7	25332643	25332848	scaffold_7-2677	14
scaffold_7	25374705	25374910	scaffold_7-2698	14
scaffold_7	25471375	25471580	scaffold_7-2538	14
scaffold_7	26144224	26144429	scaffold_7-2866	14
scaffold_7	27401182	27401387	scaffold_7-2812	14
scaffold_7	30179749	30179954	scaffold_7-2834	14
scaffold_7	33093992	33094197	scaffold_7-2754	14
scaffold_7	33362754	33362959	scaffold_7-2737	14
scaffold_7	34707347	34707552	scaffold_7-2635	14
scaffold_7	35961958	35962163	scaffold_7-2875	14
scaffold_7	36359919	36360124	scaffold_7-2809	14
scaffold_7	36708630	36708835	scaffold_7-2765	14
scaffold_7	39940605	39940810	scaffold_7-2776	14
scaffold_7	40162333	40162538	scaffold_7-2739	14
scaffold_7	40528513	40528718	scaffold_7-2878	14
scaffold_7	40565323	40565528	scaffold_7-2835	14
scaffold_7	40689205	40689410	scaffold_7-2935	14
scaffold_7	41207102	41207307	scaffold_7-2632	14
scaffold_7	42157860	42158065	scaffold_7-2797	14
scaffold_7	42587813	42588018	scaffold_7-2727	14
scaffold_7	43138198	43138403	scaffold_7-2675	14
scaffold_7	43667047	43667252	scaffold_7-2521	14
scaffold_7	47000887	47001092	scaffold_7-2720	14
scaffold_7	49926498	49926703	scaffold_7-2817	14
scaffold_7	54022016	54022221	scaffold_7-2640	14
scaffold_7	56629469	56629674	scaffold_7-2735	14
scaffold_7	59151833	59152038	scaffold_7-2758	14
scaffold_7	59238625	59238830	scaffold_7-2545	14
scaffold_7	60246422	60246627	scaffold_7-2598	14
scaffold_7	60730610	60730815	scaffold_7-2638	14
scaffold_7	63766243	63766448	scaffold_7-2795	14
scaffold_7	64896990	64897195	scaffold_7-2800	14
scaffold_7	65763945	65764150	scaffold_7-2790	14
scaffold_7	65873817	65874022	scaffold_7-2488	14
scaffold_7	69777029	69777234	scaffold_7-2591	14
scaffold_7	70538379	70538584	scaffold_7-2705	14
scaffold_7	77519465	77519670	scaffold_7-2717	14
scaffold_7	89024275	89024480	scaffold_7-2848	14
scaffold_7	89178118	89178323	scaffold_7-2789	14
scaffold_7	90191509	90191714	scaffold_7-2724	14
scaffold_7	90578833	90579038	scaffold_7-2723	14
scaffold_7	91018458	91018663	scaffold_7-2945	14
scaffold_7	93962383	93962588	scaffold_7-2683	14
scaffold_7	94216992	94217197	scaffold_7-2656	14
scaffold_7	96189826	96190031	scaffold_7-2639	14
scaffold_7	96919948	96920153	scaffold_7-2645	14
scaffold_7	97184090	97184295	scaffold_7-2867	14
scaffold_7	100241993	100242198	scaffold_7-2957	14
scaffold_7	101983438	101983643	scaffold_7-2794	14
scaffold_7	104029176	104029381	scaffold_7-2813	14
scaffold_7	104096968	104097173	scaffold_7-2760	14
scaffold_7	104456548	104456753	scaffold_7-2655	14
scaffold_7	108767413	108767618	scaffold_7-2804	14
scaffold_7	108844644	108844849	scaffold_7-2694	14
scaffold_7	109949964	109950169	scaffold_7-2733	14
scaffold_7	110853879	110854084	scaffold_7-2856	14
scaffold_7	112924253	112924458	scaffold_7-2660	14
scaffold_7	112934462	112934667	scaffold_7-2911	14
scaffold_7	113176847	113177052	scaffold_7-2761	14
scaffold_70	213159	213364	scaffold_70-10	14
scaffold_74	62904	63109	scaffold_74-4	14
scaffold_74	72526	72731	scaffold_74-3	14
scaffold_76	18771	18976	scaffold_76-4	14
scaffold_8	1749334	1749539	scaffold_8-2781	14
scaffold_8	3247435	3247640	scaffold_8-2785	14
scaffold_8	6382674	6382879	scaffold_8-2829	14
scaffold_8	7228122	7228327	scaffold_8-2765	14
scaffold_8	7433341	7433546	scaffold_8-2783	14
scaffold_8	9244430	9244635	scaffold_8-2683	14
scaffold_8	9396215	9396420	scaffold_8-2675	14
scaffold_8	10120868	10121073	scaffold_8-2622	14
scaffold_8	13911277	13911482	scaffold_8-2708	14
scaffold_8	14138273	14138478	scaffold_8-2807	14
scaffold_8	18472803	18473008	scaffold_8-2724	14
scaffold_8	21240186	21240391	scaffold_8-2825	14
scaffold_8	24493944	24494149	scaffold_8-2849	14
scaffold_8	24927992	24928197	scaffold_8-2858	14
scaffold_8	25677785	25677990	scaffold_8-2627	14
scaffold_8	27180896	27181101	scaffold_8-3030	14
scaffold_8	27241018	27241223	scaffold_8-2704	14
scaffold_8	27534992	27535197	scaffold_8-2714	14
scaffold_8	29105857	29106062	scaffold_8-2752	14
scaffold_8	30853565	30853770	scaffold_8-2750	14
scaffold_8	35641410	35641615	scaffold_8-2697	14
scaffold_8	41378712	41378917	scaffold_8-2776	14
scaffold_8	46020293	46020498	scaffold_8-2738	14
scaffold_8	46137951	46138156	scaffold_8-2692	14
scaffold_8	46628364	46628569	scaffold_8-2674	14
scaffold_8	48033578	48033783	scaffold_8-2759	14
scaffold_8	48100786	48100991	scaffold_8-2740	14
scaffold_8	48154175	48154380	scaffold_8-2771	14
scaffold_8	49892269	49892474	scaffold_8-2773	14
scaffold_8	50631859	50632064	scaffold_8-2717	14
scaffold_8	52480386	52480591	scaffold_8-2613	14
scaffold_8	52966385	52966590	scaffold_8-2621	14
scaffold_8	54909215	54909420	scaffold_8-2866	14
scaffold_8	55451898	55452103	scaffold_8-2892	14
scaffold_8	55478253	55478458	scaffold_8-2741	14
scaffold_8	55763646	55763851	scaffold_8-2733	14
scaffold_8	55783440	55783645	scaffold_8-2769	14
scaffold_8	56478569	56478774	scaffold_8-2745	14
scaffold_8	61746445	61746650	scaffold_8-2920	14
scaffold_8	62120250	62120455	scaffold_8-2737	14
scaffold_8	62860179	62860384	scaffold_8-2668	14
scaffold_8	63015354	63015559	scaffold_8-2838	14
scaffold_8	63418869	63419074	scaffold_8-2851	14
scaffold_8	64190062	64190267	scaffold_8-2604	14
scaffold_8	65409993	65410198	scaffold_8-2812	14
scaffold_8	66909482	66909687	scaffold_8-2796	14
scaffold_8	67064259	67064464	scaffold_8-2845	14
scaffold_8	72356285	72356490	scaffold_8-2644	14
scaffold_8	73609004	73609209	scaffold_8-2841	14
scaffold_8	76173220	76173425	scaffold_8-2747	14
scaffold_8	77535198	77535403	scaffold_8-2755	14
scaffold_8	78855680	78855885	scaffold_8-2792	14
scaffold_8	81105443	81105648	scaffold_8-2767	14
scaffold_8	81610679	81610884	scaffold_8-2725	14
scaffold_8	82597133	82597338	scaffold_8-2787	14
scaffold_8	84050474	84050679	scaffold_8-2865	14
scaffold_8	85074719	85074924	scaffold_8-2693	14
scaffold_8	89362274	89362479	scaffold_8-2816	14
scaffold_8	90116285	90116490	scaffold_8-2734	14
scaffold_8	90175478	90175683	scaffold_8-2798	14
scaffold_8	90206689	90206894	scaffold_8-2948	14
scaffold_8	90385783	90385988	scaffold_8-2801	14
scaffold_8	91297988	91298193	scaffold_8-2707	14
scaffold_8	92458296	92458501	scaffold_8-2853	14
scaffold_8	93083287	93083492	scaffold_8-2721	14
scaffold_8	93149853	93150058	scaffold_8-2827	14
scaffold_8	94147400	94147605	scaffold_8-2790	14
scaffold_8	94564853	94565058	scaffold_8-2758	14
scaffold_8	94700953	94701158	scaffold_8-2881	14
scaffold_8	94882701	94882906	scaffold_8-2991	14
scaffold_8	95030071	95030276	scaffold_8-2916	14
scaffold_8	96685018	96685223	scaffold_8-2670	14
scaffold_8	96912062	96912267	scaffold_8-2739	14
scaffold_8	105707021	105707226	scaffold_8-2885	14
scaffold_87	24672	24877	scaffold_87-7	14
scaffold_9	2091908	2092113	scaffold_9-2344	14
scaffold_9	9231189	9231394	scaffold_9-2248	14
scaffold_9	9263315	9263520	scaffold_9-2261	14
scaffold_9	9423787	9423992	scaffold_9-2219	14
scaffold_9	10332105	10332310	scaffold_9-2262	14
scaffold_9	10428438	10428643	scaffold_9-2238	14
scaffold_9	11669220	11669425	scaffold_9-2250	14
scaffold_9	13068429	13068634	scaffold_9-2363	14
scaffold_9	17699028	17699233	scaffold_9-2292	14
scaffold_9	18753112	18753317	scaffold_9-2169	14
scaffold_9	19361586	19361791	scaffold_9-2241	14
scaffold_9	19783641	19783846	scaffold_9-2190	14
scaffold_9	20754971	20755176	scaffold_9-2186	14
scaffold_9	21186248	21186453	scaffold_9-2360	14
scaffold_9	24418539	24418744	scaffold_9-2161	14
scaffold_9	24663633	24663838	scaffold_9-2324	14
scaffold_9	26055232	26055437	scaffold_9-2187	14
scaffold_9	31892463	31892668	scaffold_9-2171	14
scaffold_9	37601698	37601903	scaffold_9-2302	14
scaffold_9	41312087	41312292	scaffold_9-2322	14
scaffold_9	42983640	42983845	scaffold_9-2249	14
scaffold_9	44100102	44100307	scaffold_9-2225	14
scaffold_9	44336411	44336616	scaffold_9-2084	14
scaffold_9	46965977	46966182	scaffold_9-2216	14
scaffold_9	47322452	47322657	scaffold_9-2180	14
scaffold_9	48988634	48988839	scaffold_9-2365	14
scaffold_9	52064722	52064927	scaffold_9-2325	14
scaffold_9	53615190	53615395	scaffold_9-2358	14
scaffold_9	54750364	54750569	scaffold_9-2126	14
scaffold_9	55528642	55528847	scaffold_9-2176	14
scaffold_9	59237627	59237832	scaffold_9-2210	14
scaffold_9	64900217	64900422	scaffold_9-2349	14
scaffold_9	69649756	69649961	scaffold_9-2228	14
scaffold_9	75176846	75177051	scaffold_9-2253	14
scaffold_9	79200781	79200986	scaffold_9-2135	14
scaffold_9	79325765	79325970	scaffold_9-2297	14
scaffold_9	79344117	79344322	scaffold_9-2303	14
scaffold_9	79497996	79498201	scaffold_9-2197	14
scaffold_9	79966790	79966995	scaffold_9-2298	14
scaffold_9	81692018	81692223	scaffold_9-2268	14
scaffold_9	81705615	81705820	scaffold_9-2427	14
scaffold_9	82059945	82060150	scaffold_9-2312	14
scaffold_9	86840655	86840860	scaffold_9-2207	14
scaffold_9	91414099	91414304	scaffold_9-2284	14
scaffold_9	95441784	95441989	scaffold_9-2329	14
scaffold_1	68774	68979	scaffold_1-5267	13.7
scaffold_1	2043476	2043681	scaffold_1-5167	13.7
scaffold_1	2917082	2917287	scaffold_1-4848	13.7
scaffold_1	9040298	9040503	scaffold_1-4832	13.7
scaffold_1	12326398	12326603	scaffold_1-4554	13.7
scaffold_1	12912366	12912571	scaffold_1-5246	13.7
scaffold_1	14251989	14252194	scaffold_1-5129	13.7
scaffold_1	17006465	17006670	scaffold_1-4947	13.7
scaffold_1	20790557	20790762	scaffold_1-5126	13.7
scaffold_1	22744451	22744656	scaffold_1-5115	13.7
scaffold_1	24531480	24531685	scaffold_1-4858	13.7
scaffold_1	25234081	25234286	scaffold_1-5315	13.7
scaffold_1	25756853	25757058	scaffold_1-4938	13.7
scaffold_1	32508846	32509051	scaffold_1-4734	13.7
scaffold_1	36084981	36085186	scaffold_1-5288	13.7
scaffold_1	37493780	37493985	scaffold_1-5015	13.7
scaffold_1	38196423	38196628	scaffold_1-4990	13.7
scaffold_1	41549389	41549594	scaffold_1-5069	13.7
scaffold_1	45875002	45875207	scaffold_1-5018	13.7
scaffold_1	51945009	51945214	scaffold_1-5303	13.7
scaffold_1	52527498	52527703	scaffold_1-5151	13.7
scaffold_1	52953344	52953549	scaffold_1-4876	13.7
scaffold_1	54003424	54003629	scaffold_1-5063	13.7
scaffold_1	55051011	55051216	scaffold_1-5070	13.7
scaffold_1	57653040	57653245	scaffold_1-5163	13.7
scaffold_1	60705910	60706115	scaffold_1-5045	13.7
scaffold_1	60865763	60865968	scaffold_1-5217	13.7
scaffold_1	60902906	60903111	scaffold_1-5138	13.7
scaffold_1	61809361	61809566	scaffold_1-5221	13.7
scaffold_1	63023087	63023292	scaffold_1-4692	13.7
scaffold_1	63878248	63878453	scaffold_1-5286	13.7
scaffold_1	64406285	64406490	scaffold_1-4837	13.7
scaffold_1	64873941	64874146	scaffold_1-5048	13.7
scaffold_1	65174679	65174884	scaffold_1-5266	13.7
scaffold_1	72685248	72685453	scaffold_1-5185	13.7
scaffold_1	75746758	75746963	scaffold_1-5103	13.7
scaffold_1	79760923	79761128	scaffold_1-5247	13.7
scaffold_1	81156280	81156485	scaffold_1-5201	13.7
scaffold_1	81163466	81163671	scaffold_1-5193	13.7
scaffold_1	81844599	81844804	scaffold_1-5283	13.7
scaffold_1	82381412	82381617	scaffold_1-5104	13.7
scaffold_1	82386604	82386809	scaffold_1-5101	13.7
scaffold_1	84525435	84525640	scaffold_1-4920	13.7
scaffold_1	85941431	85941636	scaffold_1-5078	13.7
scaffold_1	86748471	86748676	scaffold_1-5284	13.7
scaffold_1	87538234	87538439	scaffold_1-5001	13.7
scaffold_1	88260093	88260298	scaffold_1-5255	13.7
scaffold_1	89256273	89256478	scaffold_1-4999	13.7
scaffold_1	89535391	89535596	scaffold_1-4948	13.7
scaffold_1	90131758	90131963	scaffold_1-5231	13.7
scaffold_1	90416905	90417110	scaffold_1-4949	13.7
scaffold_1	90596677	90596882	scaffold_1-5150	13.7
scaffold_1	91960374	91960579	scaffold_1-5062	13.7
scaffold_1	96940785	96940990	scaffold_1-5091	13.7
scaffold_1	98221253	98221458	scaffold_1-5029	13.7
scaffold_1	100954444	100954649	scaffold_1-4981	13.7
scaffold_1	101907791	101907996	scaffold_1-5156	13.7
scaffold_1	101931786	101931991	scaffold_1-5133	13.7
scaffold_1	106596286	106596491	scaffold_1-5274	13.7
scaffold_1	108022362	108022567	scaffold_1-5083	13.7
scaffold_1	108790048	108790253	scaffold_1-4930	13.7
scaffold_1	110812874	110813079	scaffold_1-5116	13.7
scaffold_1	112542693	112542898	scaffold_1-5042	13.7
scaffold_1	115420781	115420986	scaffold_1-5312	13.7
scaffold_1	118237087	118237292	scaffold_1-4979	13.7
scaffold_1	120838231	120838436	scaffold_1-5244	13.7
scaffold_1	125300464	125300669	scaffold_1-4799	13.7
scaffold_1	125628915	125629120	scaffold_1-5095	13.7
scaffold_1	126063013	126063218	scaffold_1-4986	13.7
scaffold_1	126580237	126580442	scaffold_1-5144	13.7
scaffold_1	129530566	129530771	scaffold_1-4961	13.7
scaffold_1	129938679	129938884	scaffold_1-5065	13.7
scaffold_1	137675032	137675237	scaffold_1-5287	13.7
scaffold_1	144130887	144131092	scaffold_1-5122	13.7
scaffold_1	144616539	144616744	scaffold_1-5046	13.7
scaffold_1	148717318	148717523	scaffold_1-5305	13.7
scaffold_1	150262884	150263089	scaffold_1-5310	13.7
scaffold_1	161745187	161745392	scaffold_1-5306	13.7
scaffold_1	167748470	167748675	scaffold_1-5262	13.7
scaffold_1	169918823	169919028	scaffold_1-5216	13.7
scaffold_1	172298340	172298545	scaffold_1-5093	13.7
scaffold_1	175246724	175246929	scaffold_1-5147	13.7
scaffold_1	178801006	178801211	scaffold_1-4795	13.7
scaffold_1	178818659	178818864	scaffold_1-5204	13.7
scaffold_1	182811064	182811269	scaffold_1-5194	13.7
scaffold_1	183412832	183413037	scaffold_1-5268	13.7
scaffold_1	185323739	185323944	scaffold_1-5148	13.7
scaffold_1	189938328	189938533	scaffold_1-5012	13.7
scaffold_1	190026385	190026590	scaffold_1-5349	13.7
scaffold_1	190216362	190216567	scaffold_1-5273	13.7
scaffold_1	193783911	193784116	scaffold_1-5240	13.7
scaffold_1	198491335	198491540	scaffold_1-5006	13.7
scaffold_1	198975708	198975913	scaffold_1-4950	13.7
scaffold_1	199658811	199659016	scaffold_1-4976	13.7
scaffold_1	199661216	199661421	scaffold_1-5313	13.7
scaffold_1	199829541	199829746	scaffold_1-5049	13.7
scaffold_1	200649503	200649708	scaffold_1-5182	13.7
scaffold_1	203421255	203421460	scaffold_1-5304	13.7
scaffold_1	204094188	204094393	scaffold_1-5291	13.7
scaffold_10	211694	211899	scaffold_10-1073	13.7
scaffold_10	737070	737275	scaffold_10-1087	13.7
scaffold_10	1090896	1091101	scaffold_10-1049	13.7
scaffold_10	2462022	2462227	scaffold_10-1062	13.7
scaffold_10	5201074	5201279	scaffold_10-1038	13.7
scaffold_10	5756482	5756687	scaffold_10-1041	13.7
scaffold_10	7051758	7051963	scaffold_10-1023	13.7
scaffold_10	9166858	9167063	scaffold_10-1019	13.7
scaffold_10	10621474	10621679	scaffold_10-1065	13.7
scaffold_10	11096464	11096669	scaffold_10-1036	13.7
scaffold_10	11365881	11366086	scaffold_10-1128	13.7
scaffold_10	18670061	18670266	scaffold_10-992	13.7
scaffold_10	21926638	21926843	scaffold_10-1122	13.7
scaffold_10	23044592	23044797	scaffold_10-1134	13.7
scaffold_10	23203703	23203908	scaffold_10-1063	13.7
scaffold_10	24334011	24334216	scaffold_10-1086	13.7
scaffold_10	26674407	26674612	scaffold_10-1054	13.7
scaffold_10	27427048	27427253	scaffold_10-1066	13.7
scaffold_10	28473445	28473650	scaffold_10-1055	13.7
scaffold_10	29023933	29024138	scaffold_10-1076	13.7
scaffold_10	29671580	29671785	scaffold_10-985	13.7
scaffold_10	31919328	31919533	scaffold_10-1015	13.7
scaffold_10	32900925	32901130	scaffold_10-1006	13.7
scaffold_10	34178482	34178687	scaffold_10-1058	13.7
scaffold_10	34372376	34372581	scaffold_10-994	13.7
scaffold_10	34848090	34848295	scaffold_10-999	13.7
scaffold_10	34946681	34946886	scaffold_10-1061	13.7
scaffold_10	36715711	36715916	scaffold_10-1057	13.7
scaffold_1045	43679	43884	scaffold_1045-1	13.7
scaffold_115	27860	28065	scaffold_115-3	13.7
scaffold_129	26068	26273	scaffold_129-1	13.7
scaffold_133	182311	182516	scaffold_133-17	13.7
scaffold_140	64718	64923	scaffold_140-17	13.7
scaffold_19	678928	679133	scaffold_19-52	13.7
scaffold_2	785997	786202	scaffold_2-3145	13.7
scaffold_2	1143628	1143833	scaffold_2-3125	13.7
scaffold_2	2081237	2081442	scaffold_2-3307	13.7
scaffold_2	3996649	3996854	scaffold_2-3277	13.7
scaffold_2	6008895	6009100	scaffold_2-3322	13.7
scaffold_2	8533485	8533690	scaffold_2-3267	13.7
scaffold_2	9049016	9049221	scaffold_2-3328	13.7
scaffold_2	9813070	9813275	scaffold_2-3361	13.7
scaffold_2	12706748	12706953	scaffold_2-3148	13.7
scaffold_2	13250943	13251148	scaffold_2-3455	13.7
scaffold_2	17037924	17038129	scaffold_2-3220	13.7
scaffold_2	18393281	18393486	scaffold_2-3070	13.7
scaffold_2	18780695	18780900	scaffold_2-3294	13.7
scaffold_2	22354955	22355160	scaffold_2-3201	13.7
scaffold_2	22881472	22881677	scaffold_2-3149	13.7
scaffold_2	23116198	23116403	scaffold_2-2912	13.7
scaffold_2	23764292	23764497	scaffold_2-3168	13.7
scaffold_2	30325371	30325576	scaffold_2-3194	13.7
scaffold_2	30813435	30813640	scaffold_2-3129	13.7
scaffold_2	31145149	31145354	scaffold_2-3158	13.7
scaffold_2	32895353	32895558	scaffold_2-3157	13.7
scaffold_2	36587231	36587436	scaffold_2-3225	13.7
scaffold_2	45410676	45410881	scaffold_2-3252	13.7
scaffold_2	45853633	45853838	scaffold_2-3152	13.7
scaffold_2	50429395	50429600	scaffold_2-3333	13.7
scaffold_2	51009472	51009677	scaffold_2-3199	13.7
scaffold_2	54503038	54503243	scaffold_2-3302	13.7
scaffold_2	56530011	56530216	scaffold_2-3324	13.7
scaffold_2	57384346	57384551	scaffold_2-3204	13.7
scaffold_2	57894087	57894292	scaffold_2-3153	13.7
scaffold_2	59038412	59038617	scaffold_2-3389	13.7
scaffold_2	60547084	60547289	scaffold_2-3120	13.7
scaffold_2	64885362	64885567	scaffold_2-3375	13.7
scaffold_2	67856590	67856795	scaffold_2-3274	13.7
scaffold_2	68604544	68604749	scaffold_2-3198	13.7
scaffold_2	69515738	69515943	scaffold_2-3354	13.7
scaffold_2	70149647	70149852	scaffold_2-3210	13.7
scaffold_2	70462347	70462552	scaffold_2-2860	13.7
scaffold_2	70673430	70673635	scaffold_2-3219	13.7
scaffold_2	72104045	72104250	scaffold_2-3250	13.7
scaffold_2	73591640	73591845	scaffold_2-3076	13.7
scaffold_2	75196612	75196817	scaffold_2-3077	13.7
scaffold_2	77886595	77886800	scaffold_2-3348	13.7
scaffold_2	78084504	78084709	scaffold_2-3212	13.7
scaffold_2	80411326	80411531	scaffold_2-2931	13.7
scaffold_2	81528424	81528629	scaffold_2-3206	13.7
scaffold_2	84411227	84411432	scaffold_2-3305	13.7
scaffold_2	86405858	86406063	scaffold_2-3278	13.7
scaffold_2	86448722	86448927	scaffold_2-3310	13.7
scaffold_2	88006471	88006676	scaffold_2-3262	13.7
scaffold_2	91349940	91350145	scaffold_2-3297	13.7
scaffold_2	91941649	91941854	scaffold_2-3331	13.7
scaffold_2	95922819	95923024	scaffold_2-3091	13.7
scaffold_2	97017735	97017940	scaffold_2-3180	13.7
scaffold_2	100544842	100545047	scaffold_2-2877	13.7
scaffold_2	101798462	101798667	scaffold_2-3056	13.7
scaffold_2	104399479	104399684	scaffold_2-3234	13.7
scaffold_2	104536454	104536659	scaffold_2-3285	13.7
scaffold_2	105297804	105298009	scaffold_2-3231	13.7
scaffold_2	105591960	105592165	scaffold_2-3118	13.7
scaffold_2	105636677	105636882	scaffold_2-3282	13.7
scaffold_2	108879727	108879932	scaffold_2-2919	13.7
scaffold_2	111660602	111660807	scaffold_2-3347	13.7
scaffold_2	115499964	115500169	scaffold_2-3259	13.7
scaffold_2	116188667	116188872	scaffold_2-3268	13.7
scaffold_2	118577816	118578021	scaffold_2-3343	13.7
scaffold_2	119344210	119344415	scaffold_2-3211	13.7
scaffold_2	124814899	124815104	scaffold_2-3378	13.7
scaffold_2	126009791	126009996	scaffold_2-3263	13.7
scaffold_2	127322402	127322607	scaffold_2-3276	13.7
scaffold_2	127915278	127915483	scaffold_2-3229	13.7
scaffold_2	128956571	128956776	scaffold_2-3244	13.7
scaffold_2	133601730	133601935	scaffold_2-3169	13.7
scaffold_2	133776450	133776655	scaffold_2-3299	13.7
scaffold_2	136120906	136121111	scaffold_2-3296	13.7
scaffold_2	141477083	141477288	scaffold_2-3292	13.7
scaffold_2	143797279	143797484	scaffold_2-3339	13.7
scaffold_2	145013080	145013285	scaffold_2-3346	13.7
scaffold_243	16963	17168	scaffold_243-5	13.7
scaffold_28	491223	491428	scaffold_28-83	13.7
scaffold_3	2791328	2791533	scaffold_3-2859	13.7
scaffold_3	5062151	5062356	scaffold_3-2916	13.7
scaffold_3	5760595	5760800	scaffold_3-3124	13.7
scaffold_3	9939989	9940194	scaffold_3-2982	13.7
scaffold_3	10387680	10387885	scaffold_3-2825	13.7
scaffold_3	11023166	11023371	scaffold_3-2684	13.7
scaffold_3	17633660	17633865	scaffold_3-3042	13.7
scaffold_3	19929577	19929782	scaffold_3-2867	13.7
scaffold_3	21250514	21250719	scaffold_3-2878	13.7
scaffold_3	22394498	22394703	scaffold_3-2934	13.7
scaffold_3	24393645	24393850	scaffold_3-2901	13.7
scaffold_3	24512971	24513176	scaffold_3-2643	13.7
scaffold_3	24694122	24694327	scaffold_3-2918	13.7
scaffold_3	25244159	25244364	scaffold_3-2718	13.7
scaffold_3	28862332	28862537	scaffold_3-2879	13.7
scaffold_3	30468736	30468941	scaffold_3-2769	13.7
scaffold_3	33824790	33824995	scaffold_3-2762	13.7
scaffold_3	34629692	34629897	scaffold_3-2896	13.7
scaffold_3	34671914	34672119	scaffold_3-2759	13.7
scaffold_3	34974629	34974834	scaffold_3-2921	13.7
scaffold_3	36162516	36162721	scaffold_3-2745	13.7
scaffold_3	36254493	36254698	scaffold_3-3079	13.7
scaffold_3	40736296	40736501	scaffold_3-2843	13.7
scaffold_3	48974339	48974544	scaffold_3-2806	13.7
scaffold_3	49902801	49903006	scaffold_3-2860	13.7
scaffold_3	49919757	49919962	scaffold_3-2696	13.7
scaffold_3	55426158	55426363	scaffold_3-2973	13.7
scaffold_3	58022836	58023041	scaffold_3-3055	13.7
scaffold_3	58062072	58062277	scaffold_3-2775	13.7
scaffold_3	60070249	60070454	scaffold_3-2892	13.7
scaffold_3	60805860	60806065	scaffold_3-2858	13.7
scaffold_3	63301135	63301340	scaffold_3-2907	13.7
scaffold_3	65143287	65143492	scaffold_3-2861	13.7
scaffold_3	66403983	66404188	scaffold_3-2911	13.7
scaffold_3	67415012	67415217	scaffold_3-2880	13.7
scaffold_3	70216322	70216527	scaffold_3-2808	13.7
scaffold_3	70967864	70968069	scaffold_3-2886	13.7
scaffold_3	76514330	76514535	scaffold_3-2894	13.7
scaffold_3	78751588	78751793	scaffold_3-2964	13.7
scaffold_3	84601434	84601639	scaffold_3-2902	13.7
scaffold_3	84662116	84662321	scaffold_3-2789	13.7
scaffold_3	84686017	84686222	scaffold_3-2919	13.7
scaffold_3	85279038	85279243	scaffold_3-2931	13.7
scaffold_3	86007709	86007914	scaffold_3-2900	13.7
scaffold_3	94013043	94013248	scaffold_3-2950	13.7
scaffold_3	96517983	96518188	scaffold_3-2827	13.7
scaffold_3	102806442	102806647	scaffold_3-2883	13.7
scaffold_3	103766848	103767053	scaffold_3-2956	13.7
scaffold_3	103873807	103874012	scaffold_3-2852	13.7
scaffold_3	105103936	105104141	scaffold_3-2801	13.7
scaffold_3	106274080	106274285	scaffold_3-2707	13.7
scaffold_3	113193043	113193248	scaffold_3-2826	13.7
scaffold_3	115431379	115431584	scaffold_3-2830	13.7
scaffold_3	116203489	116203694	scaffold_3-2812	13.7
scaffold_36	674678	674883	scaffold_36-32	13.7
scaffold_36	709442	709647	scaffold_36-33	13.7
scaffold_38	589782	589987	scaffold_38-37	13.7
scaffold_38	690358	690563	scaffold_38-38	13.7
scaffold_4	4565991	4566196	scaffold_4-3284	13.7
scaffold_4	9897377	9897582	scaffold_4-3348	13.7
scaffold_4	12117116	12117321	scaffold_4-3457	13.7
scaffold_4	20129852	20130057	scaffold_4-3532	13.7
scaffold_4	21507842	21508047	scaffold_4-3362	13.7
scaffold_4	21560447	21560652	scaffold_4-3429	13.7
scaffold_4	23910985	23911190	scaffold_4-3067	13.7
scaffold_4	25340153	25340358	scaffold_4-3491	13.7
scaffold_4	26240326	26240531	scaffold_4-3158	13.7
scaffold_4	26251408	26251613	scaffold_4-3406	13.7
scaffold_4	26857782	26857987	scaffold_4-3309	13.7
scaffold_4	27384789	27384994	scaffold_4-3432	13.7
scaffold_4	28949364	28949569	scaffold_4-3345	13.7
scaffold_4	32405475	32405680	scaffold_4-3510	13.7
scaffold_4	34926886	34927091	scaffold_4-3444	13.7
scaffold_4	36632640	36632845	scaffold_4-3177	13.7
scaffold_4	36635957	36636162	scaffold_4-3529	13.7
scaffold_4	37519070	37519275	scaffold_4-3505	13.7
scaffold_4	38688181	38688386	scaffold_4-3416	13.7
scaffold_4	38794321	38794526	scaffold_4-3518	13.7
scaffold_4	42310700	42310905	scaffold_4-3434	13.7
scaffold_4	45542190	45542395	scaffold_4-3447	13.7
scaffold_4	46266534	46266739	scaffold_4-3436	13.7
scaffold_4	46498827	46499032	scaffold_4-3156	13.7
scaffold_4	47344242	47344447	scaffold_4-3253	13.7
scaffold_4	47345363	47345568	scaffold_4-3462	13.7
scaffold_4	49905324	49905529	scaffold_4-3455	13.7
scaffold_4	50398718	50398923	scaffold_4-3341	13.7
scaffold_4	51386854	51387059	scaffold_4-3318	13.7
scaffold_4	51646732	51646937	scaffold_4-3340	13.7
scaffold_4	60026273	60026478	scaffold_4-3419	13.7
scaffold_4	60126546	60126751	scaffold_4-3226	13.7
scaffold_4	60942245	60942450	scaffold_4-3537	13.7
scaffold_4	66484299	66484504	scaffold_4-3130	13.7
scaffold_4	66545114	66545319	scaffold_4-3554	13.7
scaffold_4	67431596	67431801	scaffold_4-3338	13.7
scaffold_4	68794633	68794838	scaffold_4-3369	13.7
scaffold_4	70923675	70923880	scaffold_4-3393	13.7
scaffold_4	72770363	72770568	scaffold_4-3308	13.7
scaffold_4	76638736	76638941	scaffold_4-3305	13.7
scaffold_4	79960928	79961133	scaffold_4-3353	13.7
scaffold_4	80000267	80000472	scaffold_4-3397	13.7
scaffold_4	84624299	84624504	scaffold_4-3466	13.7
scaffold_4	85281876	85282081	scaffold_4-3536	13.7
scaffold_4	94651073	94651278	scaffold_4-3470	13.7
scaffold_4	95872785	95872990	scaffold_4-3357	13.7
scaffold_4	100701955	100702160	scaffold_4-3547	13.7
scaffold_4	101918370	101918575	scaffold_4-3255	13.7
scaffold_4	102076289	102076494	scaffold_4-3438	13.7
scaffold_4	105395563	105395768	scaffold_4-3428	13.7
scaffold_4	107294338	107294543	scaffold_4-3374	13.7
scaffold_4	108893964	108894169	scaffold_4-3360	13.7
scaffold_4	109978258	109978463	scaffold_4-3399	13.7
scaffold_4	114145490	114145695	scaffold_4-3289	13.7
scaffold_4	123118424	123118629	scaffold_4-3524	13.7
scaffold_4	123400043	123400248	scaffold_4-3534	13.7
scaffold_4	124307509	124307714	scaffold_4-3544	13.7
scaffold_4	124567105	124567310	scaffold_4-3446	13.7
scaffold_4	124784483	124784688	scaffold_4-3426	13.7
scaffold_4	127237193	127237398	scaffold_4-3395	13.7
scaffold_4	128991703	128991908	scaffold_4-3146	13.7
scaffold_4	129088178	129088383	scaffold_4-3320	13.7
scaffold_4	129684119	129684324	scaffold_4-3461	13.7
scaffold_4	132330627	132330832	scaffold_4-3408	13.7
scaffold_4	134968677	134968882	scaffold_4-3221	13.7
scaffold_4	137205483	137205688	scaffold_4-3520	13.7
scaffold_44	529865	530070	scaffold_44-20	13.7
scaffold_446	27382	27587	scaffold_446-4	13.7
scaffold_47	259019	259224	scaffold_47-6	13.7
scaffold_5	1952048	1952253	scaffold_5-2620	13.7
scaffold_5	2144276	2144481	scaffold_5-2671	13.7
scaffold_5	2361809	2362014	scaffold_5-2641	13.7
scaffold_5	2397117	2397322	scaffold_5-2679	13.7
scaffold_5	3888924	3889129	scaffold_5-2520	13.7
scaffold_5	5023143	5023348	scaffold_5-2445	13.7
scaffold_5	8570683	8570888	scaffold_5-2567	13.7
scaffold_5	11044463	11044668	scaffold_5-2486	13.7
scaffold_5	11968954	11969159	scaffold_5-2712	13.7
scaffold_5	11985198	11985403	scaffold_5-2577	13.7
scaffold_5	13840342	13840547	scaffold_5-2379	13.7
scaffold_5	15608061	15608266	scaffold_5-2560	13.7
scaffold_5	16276614	16276819	scaffold_5-2564	13.7
scaffold_5	23478362	23478567	scaffold_5-2551	13.7
scaffold_5	28566422	28566627	scaffold_5-2640	13.7
scaffold_5	30632693	30632898	scaffold_5-2601	13.7
scaffold_5	33719758	33719963	scaffold_5-2685	13.7
scaffold_5	40377798	40378003	scaffold_5-2752	13.7
scaffold_5	41096168	41096373	scaffold_5-2579	13.7
scaffold_5	48840361	48840566	scaffold_5-2506	13.7
scaffold_5	51069193	51069398	scaffold_5-2645	13.7
scaffold_5	51216074	51216279	scaffold_5-2589	13.7
scaffold_5	51603946	51604151	scaffold_5-2635	13.7
scaffold_5	51759887	51760092	scaffold_5-2504	13.7
scaffold_5	53307655	53307860	scaffold_5-2337	13.7
scaffold_5	53338523	53338728	scaffold_5-2662	13.7
scaffold_5	62251870	62252075	scaffold_5-2598	13.7
scaffold_5	64589783	64589988	scaffold_5-2631	13.7
scaffold_5	70974870	70975075	scaffold_5-2587	13.7
scaffold_5	71345607	71345812	scaffold_5-2590	13.7
scaffold_5	72099557	72099762	scaffold_5-2393	13.7
scaffold_5	72489813	72490018	scaffold_5-2447	13.7
scaffold_5	79730158	79730363	scaffold_5-2494	13.7
scaffold_5	84535986	84536191	scaffold_5-2655	13.7
scaffold_5	85898168	85898373	scaffold_5-2545	13.7
scaffold_5	93615479	93615684	scaffold_5-2471	13.7
scaffold_5	95693044	95693249	scaffold_5-2605	13.7
scaffold_5	96371895	96372100	scaffold_5-2592	13.7
scaffold_5	98420204	98420409	scaffold_5-2624	13.7
scaffold_5	99997020	99997225	scaffold_5-2660	13.7
scaffold_5	107626216	107626421	scaffold_5-2582	13.7
scaffold_5	109984655	109984860	scaffold_5-2530	13.7
scaffold_5	110060091	110060296	scaffold_5-2529	13.7
scaffold_5	112878413	112878618	scaffold_5-2591	13.7
scaffold_5	112885029	112885234	scaffold_5-2518	13.7
scaffold_5067	213	418	scaffold_5067-2	13.7
scaffold_53	44473	44678	scaffold_53-16	13.7
scaffold_54	289121	289326	scaffold_54-25	13.7
scaffold_54	293452	293657	scaffold_54-27	13.7
scaffold_58	241234	241439	scaffold_58-1	13.7
scaffold_5b	999658	999863	scaffold_5b-126	13.7
scaffold_5b	1609379	1609584	scaffold_5b-121	13.7
scaffold_5b	4762141	4762346	scaffold_5b-120	13.7
scaffold_6	2181922	2182127	scaffold_6-3220	13.7
scaffold_6	6907804	6908009	scaffold_6-3163	13.7
scaffold_6	9448734	9448939	scaffold_6-3035	13.7
scaffold_6	11392251	11392456	scaffold_6-3106	13.7
scaffold_6	11424632	11424837	scaffold_6-3067	13.7
scaffold_6	11511918	11512123	scaffold_6-3195	13.7
scaffold_6	12938485	12938690	scaffold_6-3115	13.7
scaffold_6	14597308	14597513	scaffold_6-2960	13.7
scaffold_6	21689725	21689930	scaffold_6-3053	13.7
scaffold_6	21755851	21756056	scaffold_6-2972	13.7
scaffold_6	23937297	23937502	scaffold_6-3019	13.7
scaffold_6	24332029	24332234	scaffold_6-3037	13.7
scaffold_6	25704340	25704545	scaffold_6-3113	13.7
scaffold_6	26107008	26107213	scaffold_6-2933	13.7
scaffold_6	27244537	27244742	scaffold_6-3151	13.7
scaffold_6	28501087	28501292	scaffold_6-2941	13.7
scaffold_6	29193884	29194089	scaffold_6-3042	13.7
scaffold_6	31403788	31403993	scaffold_6-3207	13.7
scaffold_6	31475089	31475294	scaffold_6-3108	13.7
scaffold_6	31640341	31640546	scaffold_6-2968	13.7
scaffold_6	32553249	32553454	scaffold_6-3120	13.7
scaffold_6	32674323	32674528	scaffold_6-3041	13.7
scaffold_6	33097350	33097555	scaffold_6-3154	13.7
scaffold_6	33558326	33558531	scaffold_6-3219	13.7
scaffold_6	36649422	36649627	scaffold_6-2864	13.7
scaffold_6	37177542	37177747	scaffold_6-2939	13.7
scaffold_6	42647630	42647835	scaffold_6-3101	13.7
scaffold_6	43041241	43041446	scaffold_6-3104	13.7
scaffold_6	50009188	50009393	scaffold_6-3212	13.7
scaffold_6	50808821	50809026	scaffold_6-3031	13.7
scaffold_6	51141952	51142157	scaffold_6-3089	13.7
scaffold_6	51496636	51496841	scaffold_6-3061	13.7
scaffold_6	51964648	51964853	scaffold_6-3129	13.7
scaffold_6	55001204	55001409	scaffold_6-3080	13.7
scaffold_6	55003406	55003611	scaffold_6-3085	13.7
scaffold_6	56011738	56011943	scaffold_6-3226	13.7
scaffold_6	59636746	59636951	scaffold_6-3178	13.7
scaffold_6	59716075	59716280	scaffold_6-3176	13.7
scaffold_6	61993985	61994190	scaffold_6-3110	13.7
scaffold_6	63184285	63184490	scaffold_6-3066	13.7
scaffold_6	65622265	65622470	scaffold_6-3027	13.7
scaffold_6	67024681	67024886	scaffold_6-2852	13.7
scaffold_6	75892606	75892811	scaffold_6-3189	13.7
scaffold_6	76132640	76132845	scaffold_6-3050	13.7
scaffold_6	77732681	77732886	scaffold_6-2980	13.7
scaffold_6	82917036	82917241	scaffold_6-3416	13.7
scaffold_6	83196941	83197146	scaffold_6-3150	13.7
scaffold_6	83330408	83330613	scaffold_6-3051	13.7
scaffold_6	84766531	84766736	scaffold_6-3173	13.7
scaffold_6	86463909	86464114	scaffold_6-3044	13.7
scaffold_6	89586721	89586926	scaffold_6-3156	13.7
scaffold_6	90117174	90117379	scaffold_6-3048	13.7
scaffold_6	92391511	92391716	scaffold_6-3175	13.7
scaffold_6	92976040	92976245	scaffold_6-3292	13.7
scaffold_6	94692974	94693179	scaffold_6-3217	13.7
scaffold_6	99586612	99586817	scaffold_6-3119	13.7
scaffold_6	100509871	100510076	scaffold_6-3199	13.7
scaffold_6	101385342	101385547	scaffold_6-3078	13.7
scaffold_6	104402934	104403139	scaffold_6-2921	13.7
scaffold_6	105326927	105327132	scaffold_6-3012	13.7
scaffold_6	105870529	105870734	scaffold_6-3188	13.7
scaffold_6	114115757	114115962	scaffold_6-3164	13.7
scaffold_6	114214460	114214665	scaffold_6-3123	13.7
scaffold_6	114473653	114473858	scaffold_6-3017	13.7
scaffold_6	117470887	117471092	scaffold_6-3090	13.7
scaffold_6	118650663	118650868	scaffold_6-2940	13.7
scaffold_6	118720613	118720818	scaffold_6-3209	13.7
scaffold_6	121158963	121159168	scaffold_6-3287	13.7
scaffold_6	123980140	123980345	scaffold_6-3160	13.7
scaffold_6	124932837	124933042	scaffold_6-2943	13.7
scaffold_6	127649076	127649281	scaffold_6-3136	13.7
scaffold_6	129125863	129126068	scaffold_6-3091	13.7
scaffold_6	131488703	131488908	scaffold_6-3158	13.7
scaffold_6	136210132	136210337	scaffold_6-3125	13.7
scaffold_6	136450828	136451033	scaffold_6-3056	13.7
scaffold_6	136821332	136821537	scaffold_6-3098	13.7
scaffold_6	137394319	137394524	scaffold_6-2975	13.7
scaffold_6	137399114	137399319	scaffold_6-2987	13.7
scaffold_6	137722265	137722470	scaffold_6-3127	13.7
scaffold_6	139006334	139006539	scaffold_6-3068	13.7
scaffold_63	454563	454768	scaffold_63-8	13.7
scaffold_7	4688734	4688939	scaffold_7-2644	13.7
scaffold_7	9761078	9761283	scaffold_7-2840	13.7
scaffold_7	15984581	15984786	scaffold_7-2734	13.7
scaffold_7	16918078	16918283	scaffold_7-2870	13.7
scaffold_7	18164565	18164770	scaffold_7-2764	13.7
scaffold_7	21261014	21261219	scaffold_7-2930	13.7
scaffold_7	25738953	25739158	scaffold_7-2951	13.7
scaffold_7	25751518	25751723	scaffold_7-2611	13.7
scaffold_7	26375805	26376010	scaffold_7-2778	13.7
scaffold_7	30180025	30180230	scaffold_7-2826	13.7
scaffold_7	31584235	31584440	scaffold_7-2938	13.7
scaffold_7	32488180	32488385	scaffold_7-2829	13.7
scaffold_7	32535460	32535665	scaffold_7-2810	13.7
scaffold_7	35138243	35138448	scaffold_7-2850	13.7
scaffold_7	36035039	36035244	scaffold_7-2755	13.7
scaffold_7	36560269	36560474	scaffold_7-2887	13.7
scaffold_7	36846594	36846799	scaffold_7-2531	13.7
scaffold_7	38500592	38500797	scaffold_7-2869	13.7
scaffold_7	41162975	41163180	scaffold_7-2952	13.7
scaffold_7	43016295	43016500	scaffold_7-2803	13.7
scaffold_7	45556413	45556618	scaffold_7-2811	13.7
scaffold_7	52186117	52186322	scaffold_7-2608	13.7
scaffold_7	54554221	54554426	scaffold_7-2539	13.7
scaffold_7	59449458	59449663	scaffold_7-2931	13.7
scaffold_7	59879883	59880088	scaffold_7-2688	13.7
scaffold_7	60746468	60746673	scaffold_7-2845	13.7
scaffold_7	61699401	61699606	scaffold_7-2919	13.7
scaffold_7	64995531	64995736	scaffold_7-2801	13.7
scaffold_7	69500086	69500291	scaffold_7-2946	13.7
scaffold_7	78311996	78312201	scaffold_7-2853	13.7
scaffold_7	80378928	80379133	scaffold_7-2872	13.7
scaffold_7	82088276	82088481	scaffold_7-2862	13.7
scaffold_7	82302210	82302415	scaffold_7-2940	13.7
scaffold_7	82716236	82716441	scaffold_7-2703	13.7
scaffold_7	87135227	87135432	scaffold_7-2906	13.7
scaffold_7	87915610	87915815	scaffold_7-2836	13.7
scaffold_7	88942978	88943183	scaffold_7-2882	13.7
scaffold_7	90915481	90915686	scaffold_7-2831	13.7
scaffold_7	91525657	91525862	scaffold_7-2814	13.7
scaffold_7	91746328	91746533	scaffold_7-2884	13.7
scaffold_7	95752975	95753180	scaffold_7-2757	13.7
scaffold_7	95777651	95777856	scaffold_7-2942	13.7
scaffold_7	96834351	96834556	scaffold_7-2582	13.7
scaffold_7	98185907	98186112	scaffold_7-2958	13.7
scaffold_7	98644008	98644213	scaffold_7-2944	13.7
scaffold_7	99876028	99876233	scaffold_7-2879	13.7
scaffold_7	102002076	102002281	scaffold_7-2842	13.7
scaffold_7	104155364	104155569	scaffold_7-2860	13.7
scaffold_7	104920460	104920665	scaffold_7-2857	13.7
scaffold_7	107670282	107670487	scaffold_7-2658	13.7
scaffold_7	108092353	108092558	scaffold_7-2674	13.7
scaffold_7	109145154	109145359	scaffold_7-2881	13.7
scaffold_7	109602022	109602227	scaffold_7-2805	13.7
scaffold_7	109624653	109624858	scaffold_7-2772	13.7
scaffold_7	110199650	110199855	scaffold_7-2823	13.7
scaffold_7	111182895	111183100	scaffold_7-2954	13.7
scaffold_7	111514462	111514667	scaffold_7-2852	13.7
scaffold_7	116058083	116058288	scaffold_7-2759	13.7
scaffold_716	36293	36498	scaffold_716-1	13.7
scaffold_746	3263	3468	scaffold_746-1	13.7
scaffold_8	3530	3735	scaffold_8-2720	13.7
scaffold_8	634434	634639	scaffold_8-2743	13.7
scaffold_8	2527180	2527385	scaffold_8-2842	13.7
scaffold_8	4978971	4979176	scaffold_8-2680	13.7
scaffold_8	5819198	5819403	scaffold_8-2618	13.7
scaffold_8	6202446	6202651	scaffold_8-2901	13.7
scaffold_8	6517239	6517444	scaffold_8-2681	13.7
scaffold_8	6927794	6927999	scaffold_8-2910	13.7
scaffold_8	6996443	6996648	scaffold_8-2764	13.7
scaffold_8	9893980	9894185	scaffold_8-2986	13.7
scaffold_8	12436576	12436781	scaffold_8-2820	13.7
scaffold_8	12905542	12905747	scaffold_8-2954	13.7
scaffold_8	13777558	13777763	scaffold_8-2907	13.7
scaffold_8	13893334	13893539	scaffold_8-2780	13.7
scaffold_8	14180349	14180554	scaffold_8-2939	13.7
scaffold_8	14205488	14205693	scaffold_8-2943	13.7
scaffold_8	20976971	20977176	scaffold_8-2616	13.7
scaffold_8	24329857	24330062	scaffold_8-2664	13.7
scaffold_8	25386475	25386680	scaffold_8-2952	13.7
scaffold_8	25663325	25663530	scaffold_8-2824	13.7
scaffold_8	27365509	27365714	scaffold_8-2967	13.7
scaffold_8	32835788	32835993	scaffold_8-2947	13.7
scaffold_8	34335870	34336075	scaffold_8-2821	13.7
scaffold_8	35540512	35540717	scaffold_8-2679	13.7
scaffold_8	40691079	40691284	scaffold_8-2788	13.7
scaffold_8	40726332	40726537	scaffold_8-2832	13.7
scaffold_8	43884124	43884329	scaffold_8-2822	13.7
scaffold_8	46420693	46420898	scaffold_8-2772	13.7
scaffold_8	46669609	46669814	scaffold_8-2742	13.7
scaffold_8	49052970	49053175	scaffold_8-2949	13.7
scaffold_8	49384957	49385162	scaffold_8-2700	13.7
scaffold_8	51942130	51942335	scaffold_8-2746	13.7
scaffold_8	56143141	56143346	scaffold_8-2802	13.7
scaffold_8	56915567	56915772	scaffold_8-2946	13.7
scaffold_8	58939857	58940062	scaffold_8-2819	13.7
scaffold_8	59699617	59699822	scaffold_8-2870	13.7
scaffold_8	65104734	65104939	scaffold_8-2909	13.7
scaffold_8	66406279	66406484	scaffold_8-2837	13.7
scaffold_8	66538746	66538951	scaffold_8-2846	13.7
scaffold_8	69076267	69076472	scaffold_8-2803	13.7
scaffold_8	69855334	69855539	scaffold_8-2748	13.7
scaffold_8	74331499	74331704	scaffold_8-2872	13.7
scaffold_8	78583503	78583708	scaffold_8-2800	13.7
scaffold_8	79517117	79517322	scaffold_8-2931	13.7
scaffold_8	79637196	79637401	scaffold_8-2859	13.7
scaffold_8	80489951	80490156	scaffold_8-2891	13.7
scaffold_8	85595958	85596163	scaffold_8-2826	13.7
scaffold_8	86349024	86349229	scaffold_8-2682	13.7
scaffold_8	86940052	86940257	scaffold_8-2810	13.7
scaffold_8	88997012	88997217	scaffold_8-2912	13.7
scaffold_8	89903584	89903789	scaffold_8-2729	13.7
scaffold_8	90115337	90115542	scaffold_8-2929	13.7
scaffold_8	90127217	90127422	scaffold_8-2654	13.7
scaffold_8	90236614	90236819	scaffold_8-2930	13.7
scaffold_8	91686824	91687029	scaffold_8-2628	13.7
scaffold_8	92508975	92509180	scaffold_8-2876	13.7
scaffold_8	92671213	92671418	scaffold_8-2805	13.7
scaffold_8	94101098	94101303	scaffold_8-2961	13.7
scaffold_8	94753408	94753613	scaffold_8-2666	13.7
scaffold_8	97042604	97042809	scaffold_8-2843	13.7
scaffold_8	105534246	105534451	scaffold_8-2874	13.7
scaffold_8	105749354	105749559	scaffold_8-2875	13.7
scaffold_8	105857994	105858199	scaffold_8-2922	13.7
scaffold_8b	1077574	1077779	scaffold_8b-38	13.7
scaffold_8b	1167122	1167327	scaffold_8b-37	13.7
scaffold_8c	3460333	3460538	scaffold_8c-157	13.7
scaffold_9	545308	545513	scaffold_9-2122	13.7
scaffold_9	3047683	3047888	scaffold_9-2340	13.7
scaffold_9	3495157	3495362	scaffold_9-2291	13.7
scaffold_9	9528894	9529099	scaffold_9-2426	13.7
scaffold_9	12315152	12315357	scaffold_9-2337	13.7
scaffold_9	12484149	12484354	scaffold_9-2321	13.7
scaffold_9	13143144	13143349	scaffold_9-2269	13.7
scaffold_9	13152321	13152526	scaffold_9-2310	13.7
scaffold_9	18501591	18501796	scaffold_9-2277	13.7
scaffold_9	18737602	18737807	scaffold_9-2368	13.7
scaffold_9	19386953	19387158	scaffold_9-2290	13.7
scaffold_9	20242921	20243126	scaffold_9-2333	13.7
scaffold_9	20805100	20805305	scaffold_9-2311	13.7
scaffold_9	23381822	23382027	scaffold_9-2369	13.7
scaffold_9	25777493	25777698	scaffold_9-2214	13.7
scaffold_9	26094738	26094943	scaffold_9-2257	13.7
scaffold_9	26718151	26718356	scaffold_9-2399	13.7
scaffold_9	30523908	30524113	scaffold_9-2295	13.7
scaffold_9	31694391	31694596	scaffold_9-2318	13.7
scaffold_9	34123356	34123561	scaffold_9-2146	13.7
scaffold_9	35938448	35938653	scaffold_9-2270	13.7
scaffold_9	36752845	36753050	scaffold_9-2397	13.7
scaffold_9	37322993	37323198	scaffold_9-2206	13.7
scaffold_9	39537535	39537740	scaffold_9-2327	13.7
scaffold_9	44649401	44649606	scaffold_9-2247	13.7
scaffold_9	46152447	46152652	scaffold_9-2307	13.7
scaffold_9	46918756	46918961	scaffold_9-2246	13.7
scaffold_9	47581762	47581967	scaffold_9-2283	13.7
scaffold_9	48111386	48111591	scaffold_9-2375	13.7
scaffold_9	53173617	53173822	scaffold_9-2313	13.7
scaffold_9	54814661	54814866	scaffold_9-2332	13.7
scaffold_9	60104632	60104837	scaffold_9-2366	13.7
scaffold_9	63690545	63690750	scaffold_9-2382	13.7
scaffold_9	65845333	65845538	scaffold_9-2272	13.7
scaffold_9	69554209	69554414	scaffold_9-2179	13.7
scaffold_9	74236694	74236899	scaffold_9-2274	13.7
scaffold_9	74811203	74811408	scaffold_9-2336	13.7
scaffold_9	78074031	78074236	scaffold_9-2320	13.7
scaffold_9	78666953	78667158	scaffold_9-2305	13.7
scaffold_9	78935465	78935670	scaffold_9-2378	13.7
scaffold_9	79354324	79354529	scaffold_9-2326	13.7
scaffold_9	81017157	81017362	scaffold_9-2286	13.7
scaffold_9	82829192	82829397	scaffold_9-2074	13.7
scaffold_9	84805456	84805661	scaffold_9-2356	13.7
scaffold_9	86097756	86097961	scaffold_9-2370	13.7
scaffold_9	91113247	91113452	scaffold_9-2330	13.7
scaffold_9	91342511	91342716	scaffold_9-2285	13.7
scaffold_9	92733568	92733773	scaffold_9-2347	13.7
scaffold_9	98789280	98789485	scaffold_9-2391	13.7
scaffold_1	5386700	5386905	scaffold_1-5141	13.4
scaffold_1	7789718	7789923	scaffold_1-4882	13.4
scaffold_1	11057079	11057284	scaffold_1-5442	13.4
scaffold_1	12520035	12520240	scaffold_1-5269	13.4
scaffold_1	12958504	12958709	scaffold_1-5280	13.4
scaffold_1	15208175	15208380	scaffold_1-5158	13.4
scaffold_1	17650187	17650392	scaffold_1-5192	13.4
scaffold_1	18267416	18267621	scaffold_1-5410	13.4
scaffold_1	20695330	20695535	scaffold_1-5205	13.4
scaffold_1	21647620	21647825	scaffold_1-5367	13.4
scaffold_1	22422115	22422320	scaffold_1-4810	13.4
scaffold_1	27216949	27217154	scaffold_1-5340	13.4
scaffold_1	29856333	29856538	scaffold_1-5451	13.4
scaffold_1	30248258	30248463	scaffold_1-5399	13.4
scaffold_1	30395979	30396184	scaffold_1-5124	13.4
scaffold_1	32881624	32881829	scaffold_1-4925	13.4
scaffold_1	33516896	33517101	scaffold_1-5364	13.4
scaffold_1	36935722	36935927	scaffold_1-5136	13.4
scaffold_1	38635913	38636118	scaffold_1-5199	13.4
scaffold_1	39972203	39972408	scaffold_1-5220	13.4
scaffold_1	40578588	40578793	scaffold_1-4824	13.4
scaffold_1	42775745	42775950	scaffold_1-5219	13.4
scaffold_1	42949710	42949915	scaffold_1-5297	13.4
scaffold_1	44268163	44268368	scaffold_1-5094	13.4
scaffold_1	44287367	44287572	scaffold_1-5270	13.4
scaffold_1	44748437	44748642	scaffold_1-5222	13.4
scaffold_1	45712505	45712710	scaffold_1-5343	13.4
scaffold_1	48090539	48090744	scaffold_1-5180	13.4
scaffold_1	50387182	50387387	scaffold_1-5037	13.4
scaffold_1	53027329	53027534	scaffold_1-5351	13.4
scaffold_1	54261033	54261238	scaffold_1-4924	13.4
scaffold_1	55222221	55222426	scaffold_1-5089	13.4
scaffold_1	55502353	55502558	scaffold_1-4968	13.4
scaffold_1	58272692	58272897	scaffold_1-5053	13.4
scaffold_1	59255586	59255791	scaffold_1-5417	13.4
scaffold_1	60823023	60823228	scaffold_1-5152	13.4
scaffold_1	66263139	66263344	scaffold_1-5088	13.4
scaffold_1	67047822	67048027	scaffold_1-5524	13.4
scaffold_1	70392896	70393101	scaffold_1-5449	13.4
scaffold_1	70568187	70568392	scaffold_1-5098	13.4
scaffold_1	72507994	72508199	scaffold_1-5384	13.4
scaffold_1	73548627	73548832	scaffold_1-5058	13.4
scaffold_1	74365600	74365805	scaffold_1-5137	13.4
scaffold_1	78208384	78208589	scaffold_1-5165	13.4
scaffold_1	82345825	82346030	scaffold_1-5260	13.4
scaffold_1	86234078	86234283	scaffold_1-5179	13.4
scaffold_1	88973770	88973975	scaffold_1-5140	13.4
scaffold_1	90077406	90077611	scaffold_1-5261	13.4
scaffold_1	90937802	90938007	scaffold_1-5365	13.4
scaffold_1	91229250	91229455	scaffold_1-5215	13.4
scaffold_1	91960095	91960300	scaffold_1-5060	13.4
scaffold_1	92945414	92945619	scaffold_1-5127	13.4
scaffold_1	95008431	95008636	scaffold_1-5084	13.4
scaffold_1	95636424	95636629	scaffold_1-5225	13.4
scaffold_1	96689821	96690026	scaffold_1-5236	13.4
scaffold_1	101514576	101514781	scaffold_1-5250	13.4
scaffold_1	102000244	102000449	scaffold_1-5174	13.4
scaffold_1	102406664	102406869	scaffold_1-5107	13.4
scaffold_1	106242183	106242388	scaffold_1-5131	13.4
scaffold_1	108771968	108772173	scaffold_1-5056	13.4
scaffold_1	109451182	109451387	scaffold_1-5066	13.4
scaffold_1	113763418	113763623	scaffold_1-5302	13.4
scaffold_1	115409249	115409454	scaffold_1-5017	13.4
scaffold_1	115706901	115707106	scaffold_1-5272	13.4
scaffold_1	118167695	118167900	scaffold_1-5348	13.4
scaffold_1	119368877	119369082	scaffold_1-5213	13.4
scaffold_1	120285342	120285547	scaffold_1-5011	13.4
scaffold_1	121133492	121133697	scaffold_1-5265	13.4
scaffold_1	124566826	124567031	scaffold_1-5295	13.4
scaffold_1	124816536	124816741	scaffold_1-5191	13.4
scaffold_1	124959073	124959278	scaffold_1-5329	13.4
scaffold_1	126358501	126358706	scaffold_1-5092	13.4
scaffold_1	126581154	126581359	scaffold_1-5317	13.4
scaffold_1	128542895	128543100	scaffold_1-5401	13.4
scaffold_1	129737901	129738106	scaffold_1-4926	13.4
scaffold_1	129936678	129936883	scaffold_1-5226	13.4
scaffold_1	132396267	132396472	scaffold_1-5368	13.4
scaffold_1	133781128	133781333	scaffold_1-5132	13.4
scaffold_1	135321630	135321835	scaffold_1-5183	13.4
scaffold_1	136157489	136157694	scaffold_1-5385	13.4
scaffold_1	140068932	140069137	scaffold_1-5359	13.4
scaffold_1	144598941	144599146	scaffold_1-5071	13.4
scaffold_1	145545947	145546152	scaffold_1-5392	13.4
scaffold_1	146710759	146710964	scaffold_1-5113	13.4
scaffold_1	146777526	146777731	scaffold_1-5290	13.4
scaffold_1	148670511	148670716	scaffold_1-5047	13.4
scaffold_1	148744993	148745198	scaffold_1-5520	13.4
scaffold_1	148818330	148818535	scaffold_1-4957	13.4
scaffold_1	152567869	152568074	scaffold_1-5282	13.4
scaffold_1	152617200	152617405	scaffold_1-5277	13.4
scaffold_1	152749180	152749385	scaffold_1-5489	13.4
scaffold_1	153451182	153451387	scaffold_1-5245	13.4
scaffold_1	155760088	155760293	scaffold_1-5374	13.4
scaffold_1	159852029	159852234	scaffold_1-5030	13.4
scaffold_1	161851263	161851468	scaffold_1-5173	13.4
scaffold_1	162581982	162582187	scaffold_1-5218	13.4
scaffold_1	163731097	163731302	scaffold_1-5068	13.4
scaffold_1	163852941	163853146	scaffold_1-5285	13.4
scaffold_1	164411351	164411556	scaffold_1-5120	13.4
scaffold_1	164687812	164688017	scaffold_1-5538	13.4
scaffold_1	166924908	166925113	scaffold_1-5382	13.4
scaffold_1	167811780	167811985	scaffold_1-5370	13.4
scaffold_1	167935269	167935474	scaffold_1-5230	13.4
scaffold_1	169151480	169151685	scaffold_1-5206	13.4
scaffold_1	169609046	169609251	scaffold_1-5227	13.4
scaffold_1	170064859	170065064	scaffold_1-5184	13.4
scaffold_1	171663724	171663929	scaffold_1-5177	13.4
scaffold_1	177434091	177434296	scaffold_1-5249	13.4
scaffold_1	179532034	179532239	scaffold_1-5189	13.4
scaffold_1	181166972	181167177	scaffold_1-5450	13.4
scaffold_1	182897277	182897482	scaffold_1-5155	13.4
scaffold_1	184041559	184041764	scaffold_1-5154	13.4
scaffold_1	185070259	185070464	scaffold_1-5463	13.4
scaffold_1	187169195	187169400	scaffold_1-5454	13.4
scaffold_1	190749445	190749650	scaffold_1-4971	13.4
scaffold_1	193413373	193413578	scaffold_1-4992	13.4
scaffold_1	193605196	193605401	scaffold_1-5300	13.4
scaffold_1	194957320	194957525	scaffold_1-5387	13.4
scaffold_1	197554577	197554782	scaffold_1-5405	13.4
scaffold_1	198859613	198859818	scaffold_1-5333	13.4
scaffold_1	199009523	199009728	scaffold_1-5188	13.4
scaffold_1	199141610	199141815	scaffold_1-5090	13.4
scaffold_1	201611276	201611481	scaffold_1-5187	13.4
scaffold_1	201618217	201618422	scaffold_1-5235	13.4
scaffold_1	202717586	202717791	scaffold_1-5307	13.4
scaffold_1	203899435	203899640	scaffold_1-4843	13.4
scaffold_1	204070654	204070859	scaffold_1-5311	13.4
scaffold_1	205951089	205951294	scaffold_1-5379	13.4
scaffold_10	1017326	1017531	scaffold_10-1075	13.4
scaffold_10	3754090	3754295	scaffold_10-1093	13.4
scaffold_10	4073998	4074203	scaffold_10-1098	13.4
scaffold_10	4365446	4365651	scaffold_10-1094	13.4
scaffold_10	6718218	6718423	scaffold_10-1080	13.4
scaffold_10	8416584	8416789	scaffold_10-1077	13.4
scaffold_10	9219691	9219896	scaffold_10-1020	13.4
scaffold_10	11939784	11939989	scaffold_10-1040	13.4
scaffold_10	12465709	12465914	scaffold_10-1108	13.4
scaffold_10	12575526	12575731	scaffold_10-1127	13.4
scaffold_10	15182717	15182922	scaffold_10-1026	13.4
scaffold_10	17719972	17720177	scaffold_10-1105	13.4
scaffold_10	19514482	19514687	scaffold_10-1104	13.4
scaffold_10	21331232	21331437	scaffold_10-1044	13.4
scaffold_10	23543785	23543990	scaffold_10-1109	13.4
scaffold_10	26023711	26023916	scaffold_10-1115	13.4
scaffold_10	28518389	28518594	scaffold_10-1048	13.4
scaffold_10	28951217	28951422	scaffold_10-1151	13.4
scaffold_10	33521269	33521474	scaffold_10-1052	13.4
scaffold_10	35585274	35585479	scaffold_10-1112	13.4
scaffold_10	36782145	36782350	scaffold_10-1084	13.4
scaffold_100	20283	20488	scaffold_100-17	13.4
scaffold_107	88226	88431	scaffold_107-4	13.4
scaffold_118	29292	29497	scaffold_118-11	13.4
scaffold_160	72426	72631	scaffold_160-6	13.4
scaffold_1642	7259	7464	scaffold_1642-1	13.4
scaffold_165	205346	205551	scaffold_165-1	13.4
scaffold_18	470485	470690	scaffold_18-35	13.4
scaffold_18	837317	837522	scaffold_18-33	13.4
scaffold_18	855457	855662	scaffold_18-34	13.4
scaffold_181	217722	217927	scaffold_181-5	13.4
scaffold_19	26147	26352	scaffold_19-51	13.4
scaffold_19	859921	860126	scaffold_19-53	13.4
scaffold_19	1183903	1184108	scaffold_19-46	13.4
scaffold_2	1172069	1172274	scaffold_2-3357	13.4
scaffold_2	2582273	2582478	scaffold_2-3434	13.4
scaffold_2	5184075	5184280	scaffold_2-3439	13.4
scaffold_2	10705544	10705749	scaffold_2-3468	13.4
scaffold_2	11090187	11090392	scaffold_2-3351	13.4
scaffold_2	13108959	13109164	scaffold_2-3293	13.4
scaffold_2	14727600	14727805	scaffold_2-3458	13.4
scaffold_2	15542297	15542502	scaffold_2-3517	13.4
scaffold_2	16868513	16868718	scaffold_2-3350	13.4
scaffold_2	17040463	17040668	scaffold_2-3480	13.4
scaffold_2	17640514	17640719	scaffold_2-3258	13.4
scaffold_2	18452225	18452430	scaffold_2-3418	13.4
scaffold_2	21070724	21070929	scaffold_2-3261	13.4
scaffold_2	23080756	23080961	scaffold_2-3448	13.4
scaffold_2	24837584	24837789	scaffold_2-3249	13.4
scaffold_2	25514811	25515016	scaffold_2-3482	13.4
scaffold_2	33341911	33342116	scaffold_2-3376	13.4
scaffold_2	34287725	34287930	scaffold_2-3197	13.4
scaffold_2	34340468	34340673	scaffold_2-3313	13.4
scaffold_2	37396244	37396449	scaffold_2-3202	13.4
scaffold_2	38957683	38957888	scaffold_2-3409	13.4
scaffold_2	39027726	39027931	scaffold_2-3577	13.4
scaffold_2	39145769	39145974	scaffold_2-3465	13.4
scaffold_2	39855497	39855702	scaffold_2-3147	13.4
scaffold_2	42648089	42648294	scaffold_2-3352	13.4
scaffold_2	46474607	46474812	scaffold_2-3473	13.4
scaffold_2	51750620	51750825	scaffold_2-3046	13.4
scaffold_2	53719059	53719264	scaffold_2-3203	13.4
scaffold_2	53894991	53895196	scaffold_2-3392	13.4
scaffold_2	55187909	55188114	scaffold_2-3382	13.4
scaffold_2	55474281	55474486	scaffold_2-3312	13.4
scaffold_2	57308081	57308286	scaffold_2-3358	13.4
scaffold_2	57663196	57663401	scaffold_2-3459	13.4
scaffold_2	58259388	58259593	scaffold_2-3345	13.4
scaffold_2	64759333	64759538	scaffold_2-3373	13.4
scaffold_2	66762294	66762499	scaffold_2-3364	13.4
scaffold_2	66805051	66805256	scaffold_2-3535	13.4
scaffold_2	68648831	68649036	scaffold_2-3406	13.4
scaffold_2	73555448	73555653	scaffold_2-3291	13.4
scaffold_2	75018894	75019099	scaffold_2-3371	13.4
scaffold_2	77000691	77000896	scaffold_2-3471	13.4
scaffold_2	77107938	77108143	scaffold_2-3411	13.4
scaffold_2	81950738	81950943	scaffold_2-3394	13.4
scaffold_2	85581394	85581599	scaffold_2-3255	13.4
scaffold_2	85805013	85805218	scaffold_2-3224	13.4
scaffold_2	86380465	86380670	scaffold_2-3400	13.4
scaffold_2	86966893	86967098	scaffold_2-3337	13.4
scaffold_2	88709261	88709466	scaffold_2-3325	13.4
scaffold_2	90904136	90904341	scaffold_2-3280	13.4
scaffold_2	96806940	96807145	scaffold_2-3272	13.4
scaffold_2	97363061	97363266	scaffold_2-3260	13.4
scaffold_2	100577451	100577656	scaffold_2-3372	13.4
scaffold_2	101882684	101882889	scaffold_2-3314	13.4
scaffold_2	106447896	106448101	scaffold_2-3408	13.4
scaffold_2	108027831	108028036	scaffold_2-3311	13.4
scaffold_2	108271914	108272119	scaffold_2-3432	13.4
scaffold_2	110377711	110377916	scaffold_2-3344	13.4
scaffold_2	114754529	114754734	scaffold_2-3287	13.4
scaffold_2	117112311	117112516	scaffold_2-3248	13.4
scaffold_2	123567514	123567719	scaffold_2-3265	13.4
scaffold_2	128642947	128643152	scaffold_2-3155	13.4
scaffold_2	134748835	134749040	scaffold_2-3397	13.4
scaffold_2	135574767	135574972	scaffold_2-3359	13.4
scaffold_2	136903655	136903860	scaffold_2-3319	13.4
scaffold_2	140482675	140482880	scaffold_2-3245	13.4
scaffold_2	142420229	142420434	scaffold_2-3476	13.4
scaffold_2	143462934	143463139	scaffold_2-3301	13.4
scaffold_2	147773711	147773916	scaffold_2-3218	13.4
scaffold_2	148355937	148356142	scaffold_2-3435	13.4
scaffold_2	148900030	148900235	scaffold_2-3170	13.4
scaffold_205	148053	148258	scaffold_205-27	13.4
scaffold_21	519766	519971	scaffold_21-4	13.4
scaffold_221	3650	3855	scaffold_221-1	13.4
scaffold_226	100766	100971	scaffold_226-3	13.4
scaffold_238	60841	61046	scaffold_238-8	13.4
scaffold_238	101418	101623	scaffold_238-9	13.4
scaffold_24	245714	245919	scaffold_24-39	13.4
scaffold_26	667185	667390	scaffold_26-26	13.4
scaffold_27	101152	101357	scaffold_27-52	13.4
scaffold_272	99776	99981	scaffold_272-11	13.4
scaffold_275	40055	40260	scaffold_275-2	13.4
scaffold_2860	5446	5651	scaffold_2860-2	13.4
scaffold_3	1151349	1151554	scaffold_3-2822	13.4
scaffold_3	1285119	1285324	scaffold_3-2851	13.4
scaffold_3	4026867	4027072	scaffold_3-3131	13.4
scaffold_3	4365495	4365700	scaffold_3-2975	13.4
scaffold_3	9701843	9702048	scaffold_3-2940	13.4
scaffold_3	9859894	9860099	scaffold_3-2972	13.4
scaffold_3	11001806	11002011	scaffold_3-2961	13.4
scaffold_3	11293948	11294153	scaffold_3-2845	13.4
scaffold_3	12034140	12034345	scaffold_3-2776	13.4
scaffold_3	14673038	14673243	scaffold_3-2947	13.4
scaffold_3	15967785	15967990	scaffold_3-2870	13.4
scaffold_3	16046979	16047184	scaffold_3-2992	13.4
scaffold_3	16055962	16056167	scaffold_3-2899	13.4
scaffold_3	19692906	19693111	scaffold_3-2957	13.4
scaffold_3	23163522	23163727	scaffold_3-2936	13.4
scaffold_3	23461262	23461467	scaffold_3-2925	13.4
scaffold_3	23860980	23861185	scaffold_3-3128	13.4
scaffold_3	24714881	24715086	scaffold_3-2795	13.4
scaffold_3	28678393	28678598	scaffold_3-3043	13.4
scaffold_3	29169987	29170192	scaffold_3-2877	13.4
scaffold_3	29605806	29606011	scaffold_3-2866	13.4
scaffold_3	31643821	31644026	scaffold_3-2746	13.4
scaffold_3	31682701	31682906	scaffold_3-3030	13.4
scaffold_3	31883686	31883891	scaffold_3-2897	13.4
scaffold_3	33123198	33123403	scaffold_3-2953	13.4
scaffold_3	36154054	36154259	scaffold_3-3026	13.4
scaffold_3	40891380	40891585	scaffold_3-2846	13.4
scaffold_3	42752887	42753092	scaffold_3-2978	13.4
scaffold_3	48971445	48971650	scaffold_3-3041	13.4
scaffold_3	49646459	49646664	scaffold_3-2970	13.4
scaffold_3	49920612	49920817	scaffold_3-3022	13.4
scaffold_3	50204006	50204211	scaffold_3-3006	13.4
scaffold_3	57981370	57981575	scaffold_3-2778	13.4
scaffold_3	59376251	59376456	scaffold_3-3101	13.4
scaffold_3	61151977	61152182	scaffold_3-3162	13.4
scaffold_3	61185489	61185694	scaffold_3-2943	13.4
scaffold_3	61320615	61320820	scaffold_3-3019	13.4
scaffold_3	66932789	66932994	scaffold_3-3037	13.4
scaffold_3	68814317	68814522	scaffold_3-2791	13.4
scaffold_3	71040429	71040634	scaffold_3-3017	13.4
scaffold_3	71856693	71856898	scaffold_3-2938	13.4
scaffold_3	74849241	74849446	scaffold_3-2871	13.4
scaffold_3	75055802	75056007	scaffold_3-2856	13.4
scaffold_3	76707316	76707521	scaffold_3-2864	13.4
scaffold_3	76738531	76738736	scaffold_3-2793	13.4
scaffold_3	78129620	78129825	scaffold_3-2881	13.4
scaffold_3	78241799	78242004	scaffold_3-3083	13.4
scaffold_3	81286439	81286644	scaffold_3-2995	13.4
scaffold_3	81330858	81331063	scaffold_3-2849	13.4
scaffold_3	82086911	82087116	scaffold_3-3088	13.4
scaffold_3	83915871	83916076	scaffold_3-3025	13.4
scaffold_3	84819254	84819459	scaffold_3-2971	13.4
scaffold_3	85588378	85588583	scaffold_3-3032	13.4
scaffold_3	87446087	87446292	scaffold_3-2951	13.4
scaffold_3	90170130	90170335	scaffold_3-2802	13.4
scaffold_3	90232182	90232387	scaffold_3-2985	13.4
scaffold_3	93301796	93302001	scaffold_3-3012	13.4
scaffold_3	95321053	95321258	scaffold_3-2976	13.4
scaffold_3	96254543	96254748	scaffold_3-2821	13.4
scaffold_3	97507311	97507516	scaffold_3-2903	13.4
scaffold_3	97827264	97827469	scaffold_3-2855	13.4
scaffold_3	98149760	98149965	scaffold_3-2865	13.4
scaffold_3	98852921	98853126	scaffold_3-2888	13.4
scaffold_3	100454054	100454259	scaffold_3-2959	13.4
scaffold_3	101845472	101845677	scaffold_3-3054	13.4
scaffold_3	103891023	103891228	scaffold_3-2913	13.4
scaffold_3	103905518	103905723	scaffold_3-2862	13.4
scaffold_3	107091546	107091751	scaffold_3-2981	13.4
scaffold_3	108642506	108642711	scaffold_3-3077	13.4
scaffold_3	111902972	111903177	scaffold_3-3016	13.4
scaffold_3	112819925	112820130	scaffold_3-2955	13.4
scaffold_3	114603428	114603633	scaffold_3-2837	13.4
scaffold_3	115411467	115411672	scaffold_3-3059	13.4
scaffold_3	116157208	116157413	scaffold_3-2697	13.4
scaffold_3	116460748	116460953	scaffold_3-3060	13.4
scaffold_31	257410	257615	scaffold_31-18	13.4
scaffold_32	646447	646652	scaffold_32-1	13.4
scaffold_346	22339	22544	scaffold_346-3	13.4
scaffold_36	656405	656610	scaffold_36-35	13.4
scaffold_361	45095	45300	scaffold_361-3	13.4
scaffold_37	576978	577183	scaffold_37-9	13.4
scaffold_4	986384	986589	scaffold_4-3417	13.4
scaffold_4	9152869	9153074	scaffold_4-3482	13.4
scaffold_4	12268298	12268503	scaffold_4-3317	13.4
scaffold_4	12868322	12868527	scaffold_4-3396	13.4
scaffold_4	15507936	15508141	scaffold_4-3751	13.4
scaffold_4	15923285	15923490	scaffold_4-3433	13.4
scaffold_4	17031721	17031926	scaffold_4-3634	13.4
scaffold_4	18168577	18168782	scaffold_4-3442	13.4
scaffold_4	19564490	19564695	scaffold_4-3584	13.4
scaffold_4	22579676	22579881	scaffold_4-3477	13.4
scaffold_4	23197707	23197912	scaffold_4-3621	13.4
scaffold_4	23365467	23365672	scaffold_4-3222	13.4
scaffold_4	24798102	24798307	scaffold_4-3452	13.4
scaffold_4	26838684	26838889	scaffold_4-3412	13.4
scaffold_4	29545328	29545533	scaffold_4-3568	13.4
scaffold_4	29820426	29820631	scaffold_4-3392	13.4
scaffold_4	32477799	32478004	scaffold_4-3476	13.4
scaffold_4	33044112	33044317	scaffold_4-3500	13.4
scaffold_4	35269632	35269837	scaffold_4-3633	13.4
scaffold_4	36583040	36583245	scaffold_4-3556	13.4
scaffold_4	36705607	36705812	scaffold_4-3459	13.4
scaffold_4	37983196	37983401	scaffold_4-3421	13.4
scaffold_4	38761013	38761218	scaffold_4-3475	13.4
scaffold_4	39625851	39626056	scaffold_4-3624	13.4
scaffold_4	39658302	39658507	scaffold_4-3604	13.4
scaffold_4	39720480	39720685	scaffold_4-3523	13.4
scaffold_4	41818331	41818536	scaffold_4-3707	13.4
scaffold_4	43566750	43566955	scaffold_4-3499	13.4
scaffold_4	44492712	44492917	scaffold_4-3637	13.4
scaffold_4	47340209	47340414	scaffold_4-3494	13.4
scaffold_4	47362667	47362872	scaffold_4-3218	13.4
scaffold_4	53159699	53159904	scaffold_4-3671	13.4
scaffold_4	53357907	53358112	scaffold_4-3645	13.4
scaffold_4	53457313	53457518	scaffold_4-3585	13.4
scaffold_4	53754547	53754752	scaffold_4-3509	13.4
scaffold_4	57398090	57398295	scaffold_4-3496	13.4
scaffold_4	58917299	58917504	scaffold_4-3555	13.4
scaffold_4	61053372	61053577	scaffold_4-3495	13.4
scaffold_4	61159249	61159454	scaffold_4-3277	13.4
scaffold_4	61180632	61180837	scaffold_4-3533	13.4
scaffold_4	64988278	64988483	scaffold_4-3427	13.4
scaffold_4	68093150	68093355	scaffold_4-3608	13.4
scaffold_4	68507598	68507803	scaffold_4-3517	13.4
scaffold_4	68752700	68752905	scaffold_4-3697	13.4
scaffold_4	80156516	80156721	scaffold_4-3527	13.4
scaffold_4	82593874	82594079	scaffold_4-3589	13.4
scaffold_4	84356948	84357153	scaffold_4-3468	13.4
scaffold_4	84864358	84864563	scaffold_4-3545	13.4
scaffold_4	85674556	85674761	scaffold_4-3535	13.4
scaffold_4	91005087	91005292	scaffold_4-3469	13.4
scaffold_4	94410642	94410847	scaffold_4-3472	13.4
scaffold_4	94703504	94703709	scaffold_4-3407	13.4
scaffold_4	96424914	96425119	scaffold_4-3493	13.4
scaffold_4	98008444	98008649	scaffold_4-3196	13.4
scaffold_4	101351847	101352052	scaffold_4-3522	13.4
scaffold_4	101701784	101701989	scaffold_4-3473	13.4
scaffold_4	103184497	103184702	scaffold_4-3409	13.4
scaffold_4	103814557	103814762	scaffold_4-3565	13.4
scaffold_4	109551335	109551540	scaffold_4-3506	13.4
scaffold_4	110089263	110089468	scaffold_4-3488	13.4
scaffold_4	110653895	110654100	scaffold_4-3528	13.4
scaffold_4	111158738	111158943	scaffold_4-3401	13.4
scaffold_4	111868002	111868207	scaffold_4-3152	13.4
scaffold_4	111910084	111910289	scaffold_4-3538	13.4
scaffold_4	112862249	112862454	scaffold_4-3542	13.4
scaffold_4	120932545	120932750	scaffold_4-3519	13.4
scaffold_4	122724176	122724381	scaffold_4-3448	13.4
scaffold_4	123414527	123414732	scaffold_4-3602	13.4
scaffold_4	123540279	123540484	scaffold_4-3573	13.4
scaffold_4	124325145	124325350	scaffold_4-3478	13.4
scaffold_4	128715796	128716001	scaffold_4-3306	13.4
scaffold_4	129194133	129194338	scaffold_4-3572	13.4
scaffold_4	129543217	129543422	scaffold_4-3441	13.4
scaffold_4	130631100	130631305	scaffold_4-3557	13.4
scaffold_4	131937831	131938036	scaffold_4-3587	13.4
scaffold_4	133067408	133067613	scaffold_4-3331	13.4
scaffold_4	137073907	137074112	scaffold_4-3596	13.4
scaffold_4	139129832	139130037	scaffold_4-3481	13.4
scaffold_4	140069877	140070082	scaffold_4-3550	13.4
scaffold_41	626336	626541	scaffold_41-8	13.4
scaffold_42	708758	708963	scaffold_42-12	13.4
scaffold_45	555910	556115	scaffold_45-6	13.4
scaffold_457	46222	46427	scaffold_457-1	13.4
scaffold_492	17450	17655	scaffold_492-1	13.4
scaffold_4959	2452	2657	scaffold_4959-1	13.4
scaffold_5	4079063	4079268	scaffold_5-2721	13.4
scaffold_5	5025470	5025675	scaffold_5-2753	13.4
scaffold_5	5297918	5298123	scaffold_5-2570	13.4
scaffold_5	9285085	9285290	scaffold_5-2627	13.4
scaffold_5	10169615	10169820	scaffold_5-2658	13.4
scaffold_5	10971950	10972155	scaffold_5-2666	13.4
scaffold_5	11757080	11757285	scaffold_5-2576	13.4
scaffold_5	12192523	12192728	scaffold_5-2756	13.4
scaffold_5	14953260	14953465	scaffold_5-2663	13.4
scaffold_5	19162080	19162285	scaffold_5-2677	13.4
scaffold_5	20069785	20069990	scaffold_5-2664	13.4
scaffold_5	23155806	23156011	scaffold_5-2751	13.4
scaffold_5	26419547	26419752	scaffold_5-2674	13.4
scaffold_5	26754000	26754205	scaffold_5-2898	13.4
scaffold_5	27844085	27844290	scaffold_5-2619	13.4
scaffold_5	28005854	28006059	scaffold_5-2634	13.4
scaffold_5	28145297	28145502	scaffold_5-2711	13.4
scaffold_5	31352663	31352868	scaffold_5-2657	13.4
scaffold_5	31363868	31364073	scaffold_5-2696	13.4
scaffold_5	33538860	33539065	scaffold_5-2691	13.4
scaffold_5	33556251	33556456	scaffold_5-2730	13.4
scaffold_5	38117408	38117613	scaffold_5-2650	13.4
scaffold_5	39992006	39992211	scaffold_5-2729	13.4
scaffold_5	45164802	45165007	scaffold_5-2690	13.4
scaffold_5	48005350	48005555	scaffold_5-2508	13.4
scaffold_5	49232089	49232294	scaffold_5-2636	13.4
scaffold_5	50490956	50491161	scaffold_5-2668	13.4
scaffold_5	53967718	53967923	scaffold_5-2743	13.4
scaffold_5	55913012	55913217	scaffold_5-2643	13.4
scaffold_5	57698460	57698665	scaffold_5-2604	13.4
scaffold_5	57810805	57811010	scaffold_5-2675	13.4
scaffold_5	64294379	64294584	scaffold_5-2647	13.4
scaffold_5	68416458	68416663	scaffold_5-2454	13.4
scaffold_5	70566318	70566523	scaffold_5-2717	13.4
scaffold_5	71964245	71964450	scaffold_5-2681	13.4
scaffold_5	82132213	82132418	scaffold_5-2670	13.4
scaffold_5	82172095	82172300	scaffold_5-2761	13.4
scaffold_5	85536206	85536411	scaffold_5-2661	13.4
scaffold_5	90362598	90362803	scaffold_5-2689	13.4
scaffold_5	90719661	90719866	scaffold_5-2639	13.4
scaffold_5	91360951	91361156	scaffold_5-2757	13.4
scaffold_5	93918693	93918898	scaffold_5-2700	13.4
scaffold_5	93938503	93938708	scaffold_5-2572	13.4
scaffold_5	94035703	94035908	scaffold_5-2699	13.4
scaffold_5	95016557	95016762	scaffold_5-2503	13.4
scaffold_5	102751764	102751969	scaffold_5-2597	13.4
scaffold_5	103121706	103121911	scaffold_5-2758	13.4
scaffold_5	104428052	104428257	scaffold_5-2768	13.4
scaffold_5	104603100	104603305	scaffold_5-2648	13.4
scaffold_5	108220429	108220634	scaffold_5-2710	13.4
scaffold_5	110017751	110017956	scaffold_5-2678	13.4
scaffold_5	110400419	110400624	scaffold_5-2759	13.4
scaffold_5	111411690	111411895	scaffold_5-2525	13.4
scaffold_5	112899874	112900079	scaffold_5-2716	13.4
scaffold_5	113007905	113008110	scaffold_5-2665	13.4
scaffold_5	117032683	117032888	scaffold_5-2693	13.4
scaffold_5	117860803	117861008	scaffold_5-2614	13.4
scaffold_5	117923819	117924024	scaffold_5-2644	13.4
scaffold_5	119707392	119707597	scaffold_5-2581	13.4
scaffold_52	90856	91061	scaffold_52-47	13.4
scaffold_54	420573	420778	scaffold_54-28	13.4
scaffold_5430	3460	3665	scaffold_5430-1	13.4
scaffold_5b	1230306	1230511	scaffold_5b-130	13.4
scaffold_5b	4233279	4233484	scaffold_5b-124	13.4
scaffold_5b	4403721	4403926	scaffold_5b-125	13.4
scaffold_6	5901269	5901474	scaffold_6-3215	13.4
scaffold_6	6942431	6942636	scaffold_6-3321	13.4
scaffold_6	11380788	11380993	scaffold_6-3284	13.4
scaffold_6	11947070	11947275	scaffold_6-3233	13.4
scaffold_6	13701291	13701496	scaffold_6-3278	13.4
scaffold_6	13841826	13842031	scaffold_6-3257	13.4
scaffold_6	14714946	14715151	scaffold_6-3058	13.4
scaffold_6	18382446	18382651	scaffold_6-2994	13.4
scaffold_6	18743486	18743691	scaffold_6-3133	13.4
scaffold_6	21673822	21674027	scaffold_6-3097	13.4
scaffold_6	24617636	24617841	scaffold_6-3358	13.4
scaffold_6	24681780	24681985	scaffold_6-2991	13.4
scaffold_6	26024879	26025084	scaffold_6-3197	13.4
scaffold_6	26284426	26284631	scaffold_6-3319	13.4
scaffold_6	27348758	27348963	scaffold_6-3300	13.4
scaffold_6	29598146	29598351	scaffold_6-3135	13.4
scaffold_6	29620899	29621104	scaffold_6-3263	13.4
scaffold_6	29845708	29845913	scaffold_6-3170	13.4
scaffold_6	36551253	36551458	scaffold_6-3203	13.4
scaffold_6	37239606	37239811	scaffold_6-3092	13.4
scaffold_6	37556042	37556247	scaffold_6-3005	13.4
scaffold_6	39516052	39516257	scaffold_6-3313	13.4
scaffold_6	39834062	39834267	scaffold_6-3289	13.4
scaffold_6	43325223	43325428	scaffold_6-3272	13.4
scaffold_6	43924226	43924431	scaffold_6-3206	13.4
scaffold_6	44630285	44630490	scaffold_6-3165	13.4
scaffold_6	45024336	45024541	scaffold_6-3301	13.4
scaffold_6	46486246	46486451	scaffold_6-3064	13.4
scaffold_6	54641042	54641247	scaffold_6-3096	13.4
scaffold_6	55565170	55565375	scaffold_6-3228	13.4
scaffold_6	56323388	56323593	scaffold_6-3225	13.4
scaffold_6	58332106	58332311	scaffold_6-3200	13.4
scaffold_6	58393644	58393849	scaffold_6-3196	13.4
scaffold_6	58403858	58404063	scaffold_6-3052	13.4
scaffold_6	58927252	58927457	scaffold_6-3187	13.4
scaffold_6	60954561	60954766	scaffold_6-3256	13.4
scaffold_6	70233318	70233523	scaffold_6-2947	13.4
scaffold_6	70449236	70449441	scaffold_6-3141	13.4
scaffold_6	72135732	72135937	scaffold_6-3198	13.4
scaffold_6	76405546	76405751	scaffold_6-3174	13.4
scaffold_6	78327573	78327778	scaffold_6-3299	13.4
scaffold_6	81098310	81098515	scaffold_6-3072	13.4
scaffold_6	82016530	82016735	scaffold_6-3144	13.4
scaffold_6	83285647	83285852	scaffold_6-2850	13.4
scaffold_6	84452352	84452557	scaffold_6-2926	13.4
scaffold_6	87722804	87723009	scaffold_6-3069	13.4
scaffold_6	88711224	88711429	scaffold_6-3168	13.4
scaffold_6	92964772	92964977	scaffold_6-3267	13.4
scaffold_6	97282592	97282797	scaffold_6-3132	13.4
scaffold_6	98151234	98151439	scaffold_6-3223	13.4
scaffold_6	99692871	99693076	scaffold_6-3204	13.4
scaffold_6	102446599	102446804	scaffold_6-3169	13.4
scaffold_6	103803145	103803350	scaffold_6-3117	13.4
scaffold_6	104269007	104269212	scaffold_6-3274	13.4
scaffold_6	105807851	105808056	scaffold_6-3186	13.4
scaffold_6	106405297	106405502	scaffold_6-3298	13.4
scaffold_6	106784746	106784951	scaffold_6-3224	13.4
scaffold_6	114340959	114341164	scaffold_6-3392	13.4
scaffold_6	116305393	116305598	scaffold_6-3365	13.4
scaffold_6	118136374	118136579	scaffold_6-3171	13.4
scaffold_6	119467958	119468163	scaffold_6-3240	13.4
scaffold_6	121242579	121242784	scaffold_6-3314	13.4
scaffold_6	121809530	121809735	scaffold_6-3282	13.4
scaffold_6	124286212	124286417	scaffold_6-3208	13.4
scaffold_6	125026019	125026224	scaffold_6-3086	13.4
scaffold_6	125148498	125148703	scaffold_6-3139	13.4
scaffold_6	125192805	125193010	scaffold_6-3142	13.4
scaffold_6	126049867	126050072	scaffold_6-3201	13.4
scaffold_6	132843200	132843405	scaffold_6-3111	13.4
scaffold_6	135499779	135499984	scaffold_6-3227	13.4
scaffold_6	136302113	136302318	scaffold_6-3404	13.4
scaffold_6	136772536	136772741	scaffold_6-3082	13.4
scaffold_6	137092055	137092260	scaffold_6-2984	13.4
scaffold_6	137752919	137753124	scaffold_6-3252	13.4
scaffold_6	138032048	138032253	scaffold_6-3073	13.4
scaffold_6	138196670	138196875	scaffold_6-3281	13.4
scaffold_6	139238499	139238704	scaffold_6-3268	13.4
scaffold_6	141772304	141772509	scaffold_6-3162	13.4
scaffold_63	335577	335782	scaffold_63-9	13.4
scaffold_65	361029	361234	scaffold_65-32	13.4
scaffold_657	4551	4756	scaffold_657-1	13.4
scaffold_66	99943	100148	scaffold_66-2	13.4
scaffold_67	407220	407425	scaffold_67-4	13.4
scaffold_7	1304207	1304412	scaffold_7-2752	13.4
scaffold_7	1709180	1709385	scaffold_7-2891	13.4
scaffold_7	3523897	3524102	scaffold_7-3037	13.4
scaffold_7	5779192	5779397	scaffold_7-3039	13.4
scaffold_7	6449645	6449850	scaffold_7-2989	13.4
scaffold_7	6453954	6454159	scaffold_7-2865	13.4
scaffold_7	10966756	10966961	scaffold_7-3025	13.4
scaffold_7	15997517	15997722	scaffold_7-2949	13.4
scaffold_7	17445982	17446187	scaffold_7-2863	13.4
scaffold_7	18753873	18754078	scaffold_7-2824	13.4
scaffold_7	21652672	21652877	scaffold_7-2833	13.4
scaffold_7	23930084	23930289	scaffold_7-2990	13.4
scaffold_7	24089209	24089414	scaffold_7-2907	13.4
scaffold_7	24318790	24318995	scaffold_7-2897	13.4
scaffold_7	25641473	25641678	scaffold_7-2908	13.4
scaffold_7	26125120	26125325	scaffold_7-2937	13.4
scaffold_7	29607850	29608055	scaffold_7-3005	13.4
scaffold_7	30028380	30028585	scaffold_7-2979	13.4
scaffold_7	31623348	31623553	scaffold_7-2777	13.4
scaffold_7	39560218	39560423	scaffold_7-2659	13.4
scaffold_7	40780047	40780252	scaffold_7-2815	13.4
scaffold_7	41298239	41298444	scaffold_7-2916	13.4
scaffold_7	42672747	42672952	scaffold_7-2898	13.4
scaffold_7	42908256	42908461	scaffold_7-2896	13.4
scaffold_7	43875736	43875941	scaffold_7-2861	13.4
scaffold_7	44215248	44215453	scaffold_7-2806	13.4
scaffold_7	46761274	46761479	scaffold_7-2894	13.4
scaffold_7	47113126	47113331	scaffold_7-2763	13.4
scaffold_7	49541191	49541396	scaffold_7-2838	13.4
scaffold_7	51233719	51233924	scaffold_7-2963	13.4
scaffold_7	51753794	51753999	scaffold_7-2998	13.4
scaffold_7	57709013	57709218	scaffold_7-2820	13.4
scaffold_7	59109957	59110162	scaffold_7-2775	13.4
scaffold_7	60388971	60389176	scaffold_7-2873	13.4
scaffold_7	61043971	61044176	scaffold_7-2669	13.4
scaffold_7	63485752	63485957	scaffold_7-3032	13.4
scaffold_7	65108420	65108625	scaffold_7-2868	13.4
scaffold_7	65366792	65366997	scaffold_7-2844	13.4
scaffold_7	65816162	65816367	scaffold_7-3022	13.4
scaffold_7	65833256	65833461	scaffold_7-3014	13.4
scaffold_7	77874213	77874418	scaffold_7-2909	13.4
scaffold_7	78380973	78381178	scaffold_7-2970	13.4
scaffold_7	81253254	81253459	scaffold_7-2767	13.4
scaffold_7	82853143	82853348	scaffold_7-2780	13.4
scaffold_7	82932155	82932360	scaffold_7-2749	13.4
scaffold_7	83380323	83380528	scaffold_7-2712	13.4
scaffold_7	84820916	84821121	scaffold_7-3020	13.4
scaffold_7	85190605	85190810	scaffold_7-3015	13.4
scaffold_7	89845979	89846184	scaffold_7-2973	13.4
scaffold_7	91278127	91278332	scaffold_7-2927	13.4
scaffold_7	93875117	93875322	scaffold_7-2871	13.4
scaffold_7	95136850	95137055	scaffold_7-2921	13.4
scaffold_7	97151221	97151426	scaffold_7-2900	13.4
scaffold_7	99693748	99693953	scaffold_7-2851	13.4
scaffold_7	101637289	101637494	scaffold_7-3003	13.4
scaffold_7	101936746	101936951	scaffold_7-2858	13.4
scaffold_7	103248864	103249069	scaffold_7-2925	13.4
scaffold_7	103747540	103747745	scaffold_7-3024	13.4
scaffold_7	107987049	107987254	scaffold_7-2996	13.4
scaffold_7	109460790	109460995	scaffold_7-2837	13.4
scaffold_7	111294295	111294500	scaffold_7-2895	13.4
scaffold_7	113167571	113167776	scaffold_7-3073	13.4
scaffold_7	113240495	113240700	scaffold_7-2918	13.4
scaffold_7	114550233	114550438	scaffold_7-2960	13.4
scaffold_7	115010093	115010298	scaffold_7-2941	13.4
scaffold_7335	2298	2503	scaffold_7335-2	13.4
scaffold_778	15323	15528	scaffold_778-2	13.4
scaffold_8	5858959	5859164	scaffold_8-2905	13.4
scaffold_8	8605205	8605410	scaffold_8-3037	13.4
scaffold_8	9476049	9476254	scaffold_8-2975	13.4
scaffold_8	11160602	11160807	scaffold_8-3006	13.4
scaffold_8	13661783	13661988	scaffold_8-2806	13.4
scaffold_8	13765714	13765919	scaffold_8-2868	13.4
scaffold_8	14159520	14159725	scaffold_8-2626	13.4
scaffold_8	16192386	16192591	scaffold_8-2959	13.4
scaffold_8	17176109	17176314	scaffold_8-2906	13.4
scaffold_8	18801464	18801669	scaffold_8-3018	13.4
scaffold_8	22887730	22887935	scaffold_8-2844	13.4
scaffold_8	23673225	23673430	scaffold_8-2918	13.4
scaffold_8	24777021	24777226	scaffold_8-2938	13.4
scaffold_8	28075403	28075608	scaffold_8-3003	13.4
scaffold_8	31014852	31015057	scaffold_8-2831	13.4
scaffold_8	32330390	32330595	scaffold_8-2998	13.4
scaffold_8	32616713	32616918	scaffold_8-2782	13.4
scaffold_8	35374155	35374360	scaffold_8-2900	13.4
scaffold_8	49703255	49703460	scaffold_8-2903	13.4
scaffold_8	54421648	54421853	scaffold_8-2856	13.4
scaffold_8	55512233	55512438	scaffold_8-2774	13.4
scaffold_8	56009183	56009388	scaffold_8-2804	13.4
scaffold_8	56260894	56261099	scaffold_8-2860	13.4
scaffold_8	57612551	57612756	scaffold_8-2797	13.4
scaffold_8	61896643	61896848	scaffold_8-2763	13.4
scaffold_8	63795523	63795728	scaffold_8-2964	13.4
scaffold_8	64964239	64964444	scaffold_8-2913	13.4
scaffold_8	66928150	66928355	scaffold_8-2984	13.4
scaffold_8	70811811	70812016	scaffold_8-2965	13.4
scaffold_8	74621398	74621603	scaffold_8-2936	13.4
scaffold_8	74789527	74789732	scaffold_8-2919	13.4
scaffold_8	79482264	79482469	scaffold_8-2722	13.4
scaffold_8	82267023	82267228	scaffold_8-2879	13.4
scaffold_8	82863555	82863760	scaffold_8-2934	13.4
scaffold_8	82879884	82880089	scaffold_8-2933	13.4
scaffold_8	83010524	83010729	scaffold_8-2921	13.4
scaffold_8	83586291	83586496	scaffold_8-2993	13.4
scaffold_8	84863021	84863226	scaffold_8-2889	13.4
scaffold_8	86584685	86584890	scaffold_8-2989	13.4
scaffold_8	89579348	89579553	scaffold_8-2896	13.4
scaffold_8	89895407	89895612	scaffold_8-2988	13.4
scaffold_8	90225726	90225931	scaffold_8-3013	13.4
scaffold_8	91763033	91763238	scaffold_8-3000	13.4
scaffold_8	92498391	92498596	scaffold_8-3021	13.4
scaffold_8	94263565	94263770	scaffold_8-2911	13.4
scaffold_8	94446205	94446410	scaffold_8-3029	13.4
scaffold_8	95099373	95099578	scaffold_8-2957	13.4
scaffold_8	95180034	95180239	scaffold_8-2899	13.4
scaffold_8	95985055	95985260	scaffold_8-2941	13.4
scaffold_8	97264834	97265039	scaffold_8-2751	13.4
scaffold_8	105557924	105558129	scaffold_8-2766	13.4
scaffold_8	106320833	106321038	scaffold_8-2857	13.4
scaffold_8	107938594	107938799	scaffold_8-2980	13.4
scaffold_822	7347	7552	scaffold_822-3	13.4
scaffold_83	309295	309500	scaffold_83-8	13.4
scaffold_8c	1697889	1698094	scaffold_8c-160	13.4
scaffold_8c	2739205	2739410	scaffold_8c-156	13.4
scaffold_8c	2742260	2742465	scaffold_8c-159	13.4
scaffold_8c	3413184	3413389	scaffold_8c-151	13.4
scaffold_8c	4557220	4557425	scaffold_8c-155	13.4
scaffold_9	273524	273729	scaffold_9-2419	13.4
scaffold_9	277751	277956	scaffold_9-2414	13.4
scaffold_9	1461462	1461667	scaffold_9-2405	13.4
scaffold_9	1722539	1722744	scaffold_9-2181	13.4
scaffold_9	3466178	3466383	scaffold_9-2353	13.4
scaffold_9	3741925	3742130	scaffold_9-2351	13.4
scaffold_9	7300197	7300402	scaffold_9-2387	13.4
scaffold_9	8471623	8471828	scaffold_9-2457	13.4
scaffold_9	8497535	8497740	scaffold_9-2412	13.4
scaffold_9	13313706	13313911	scaffold_9-2478	13.4
scaffold_9	13511163	13511368	scaffold_9-2517	13.4
scaffold_9	13685153	13685358	scaffold_9-2466	13.4
scaffold_9	14585847	14586052	scaffold_9-2255	13.4
scaffold_9	15291281	15291486	scaffold_9-2393	13.4
scaffold_9	19316486	19316691	scaffold_9-2476	13.4
scaffold_9	20057935	20058140	scaffold_9-2422	13.4
scaffold_9	22614942	22615147	scaffold_9-2359	13.4
scaffold_9	25376770	25376975	scaffold_9-2449	13.4
scaffold_9	26503644	26503849	scaffold_9-2376	13.4
scaffold_9	26894917	26895122	scaffold_9-2129	13.4
scaffold_9	32688725	32688930	scaffold_9-2480	13.4
scaffold_9	33593918	33594123	scaffold_9-2486	13.4
scaffold_9	37992756	37992961	scaffold_9-2424	13.4
scaffold_9	42653588	42653793	scaffold_9-2570	13.4
scaffold_9	42654056	42654261	scaffold_9-2259	13.4
scaffold_9	44230190	44230395	scaffold_9-2314	13.4
scaffold_9	44311538	44311743	scaffold_9-2448	13.4
scaffold_9	44325632	44325837	scaffold_9-2571	13.4
scaffold_9	47156296	47156501	scaffold_9-2212	13.4
scaffold_9	47447770	47447975	scaffold_9-2464	13.4
scaffold_9	47508868	47509073	scaffold_9-2403	13.4
scaffold_9	47525526	47525731	scaffold_9-2529	13.4
scaffold_9	48104649	48104854	scaffold_9-2402	13.4
scaffold_9	48305480	48305685	scaffold_9-2450	13.4
scaffold_9	49549502	49549707	scaffold_9-2430	13.4
scaffold_9	49732510	49732715	scaffold_9-2377	13.4
scaffold_9	49832401	49832606	scaffold_9-2189	13.4
scaffold_9	51102211	51102416	scaffold_9-2282	13.4
scaffold_9	55070885	55071090	scaffold_9-2201	13.4
scaffold_9	58448139	58448344	scaffold_9-2465	13.4
scaffold_9	66189952	66190157	scaffold_9-2308	13.4
scaffold_9	66746065	66746270	scaffold_9-2319	13.4
scaffold_9	70780767	70780972	scaffold_9-2199	13.4
scaffold_9	72882298	72882503	scaffold_9-2395	13.4
scaffold_9	73358003	73358208	scaffold_9-2380	13.4
scaffold_9	73766232	73766437	scaffold_9-2452	13.4
scaffold_9	77333002	77333207	scaffold_9-2401	13.4
scaffold_9	77956985	77957190	scaffold_9-2487	13.4
scaffold_9	79655672	79655877	scaffold_9-2386	13.4
scaffold_9	80057657	80057862	scaffold_9-2352	13.4
scaffold_9	80274877	80275082	scaffold_9-2335	13.4
scaffold_9	82530321	82530526	scaffold_9-2491	13.4
scaffold_9	83269112	83269317	scaffold_9-2509	13.4
scaffold_9	83480105	83480310	scaffold_9-2371	13.4
scaffold_9	84182012	84182217	scaffold_9-2415	13.4
scaffold_9	86840802	86841007	scaffold_9-2287	13.4
scaffold_9	87004503	87004708	scaffold_9-2276	13.4
scaffold_9	91244139	91244344	scaffold_9-2425	13.4
scaffold_96	356182	356387	scaffold_96-11	13.4
scaffold_1	3271241	3271446	scaffold_1-5529	13.1
scaffold_1	3837091	3837296	scaffold_1-5347	13.1
scaffold_1	6233275	6233480	scaffold_1-5504	13.1
scaffold_1	7944393	7944598	scaffold_1-5054	13.1
scaffold_1	11072182	11072387	scaffold_1-5630	13.1
scaffold_1	12919128	12919333	scaffold_1-5432	13.1
scaffold_1	16342919	16343124	scaffold_1-5223	13.1
scaffold_1	16969207	16969412	scaffold_1-5621	13.1
scaffold_1	17428280	17428485	scaffold_1-5362	13.1
scaffold_1	18079001	18079206	scaffold_1-5195	13.1
scaffold_1	18123777	18123982	scaffold_1-5214	13.1
scaffold_1	19182177	19182382	scaffold_1-5330	13.1
scaffold_1	21495370	21495575	scaffold_1-5393	13.1
scaffold_1	21503459	21503664	scaffold_1-5413	13.1
scaffold_1	21789561	21789766	scaffold_1-5096	13.1
scaffold_1	22442815	22443020	scaffold_1-5546	13.1
scaffold_1	22713273	22713478	scaffold_1-5373	13.1
scaffold_1	22954200	22954405	scaffold_1-5259	13.1
scaffold_1	26214770	26214975	scaffold_1-5568	13.1
scaffold_1	26677591	26677796	scaffold_1-5043	13.1
scaffold_1	28658386	28658591	scaffold_1-5616	13.1
scaffold_1	28725561	28725766	scaffold_1-5663	13.1
scaffold_1	29567667	29567872	scaffold_1-5523	13.1
scaffold_1	29793771	29793976	scaffold_1-5589	13.1
scaffold_1	31818730	31818935	scaffold_1-5391	13.1
scaffold_1	33390719	33390924	scaffold_1-5252	13.1
scaffold_1	35352644	35352849	scaffold_1-5057	13.1
scaffold_1	36027509	36027714	scaffold_1-5419	13.1
scaffold_1	36608432	36608637	scaffold_1-5436	13.1
scaffold_1	37473692	37473897	scaffold_1-5492	13.1
scaffold_1	42757841	42758046	scaffold_1-5366	13.1
scaffold_1	44231153	44231358	scaffold_1-5561	13.1
scaffold_1	47090237	47090442	scaffold_1-5181	13.1
scaffold_1	50339111	50339316	scaffold_1-5100	13.1
scaffold_1	51144209	51144414	scaffold_1-5241	13.1
scaffold_1	51870185	51870390	scaffold_1-5358	13.1
scaffold_1	52903515	52903720	scaffold_1-5547	13.1
scaffold_1	54360318	54360523	scaffold_1-5554	13.1
scaffold_1	55071721	55071926	scaffold_1-5632	13.1
scaffold_1	60607202	60607407	scaffold_1-5509	13.1
scaffold_1	61762605	61762810	scaffold_1-5502	13.1
scaffold_1	62054309	62054514	scaffold_1-5530	13.1
scaffold_1	63052469	63052674	scaffold_1-5440	13.1
scaffold_1	64173915	64174120	scaffold_1-5560	13.1
scaffold_1	64194592	64194797	scaffold_1-5501	13.1
scaffold_1	68713377	68713582	scaffold_1-5321	13.1
scaffold_1	75924704	75924909	scaffold_1-5375	13.1
scaffold_1	77230786	77230991	scaffold_1-5354	13.1
scaffold_1	78954452	78954657	scaffold_1-5730	13.1
scaffold_1	79111137	79111342	scaffold_1-5475	13.1
scaffold_1	81195125	81195330	scaffold_1-5352	13.1
scaffold_1	81358962	81359167	scaffold_1-5525	13.1
scaffold_1	82898671	82898876	scaffold_1-5380	13.1
scaffold_1	85944108	85944313	scaffold_1-5620	13.1
scaffold_1	86965549	86965754	scaffold_1-5471	13.1
scaffold_1	89412873	89413078	scaffold_1-5378	13.1
scaffold_1	91468479	91468684	scaffold_1-5390	13.1
scaffold_1	91817141	91817346	scaffold_1-5607	13.1
scaffold_1	95870906	95871111	scaffold_1-5725	13.1
scaffold_1	97236805	97237010	scaffold_1-5431	13.1
scaffold_1	97525649	97525854	scaffold_1-5202	13.1
scaffold_1	108310165	108310370	scaffold_1-5360	13.1
scaffold_1	112566010	112566215	scaffold_1-5041	13.1
scaffold_1	113022698	113022903	scaffold_1-5331	13.1
scaffold_1	116647901	116648106	scaffold_1-5114	13.1
scaffold_1	117313151	117313356	scaffold_1-5145	13.1
scaffold_1	117587377	117587582	scaffold_1-5338	13.1
scaffold_1	118870752	118870957	scaffold_1-5611	13.1
scaffold_1	120228528	120228733	scaffold_1-5435	13.1
scaffold_1	122723722	122723927	scaffold_1-5336	13.1
scaffold_1	127482638	127482843	scaffold_1-5239	13.1
scaffold_1	129080132	129080337	scaffold_1-5486	13.1
scaffold_1	129613652	129613857	scaffold_1-5377	13.1
scaffold_1	131456951	131457156	scaffold_1-5388	13.1
scaffold_1	137993490	137993695	scaffold_1-5592	13.1
scaffold_1	147130772	147130977	scaffold_1-5334	13.1
scaffold_1	147280890	147281095	scaffold_1-5186	13.1
scaffold_1	151687318	151687523	scaffold_1-5209	13.1
scaffold_1	152880021	152880226	scaffold_1-5470	13.1
scaffold_1	155747294	155747499	scaffold_1-5712	13.1
scaffold_1	156099950	156100155	scaffold_1-5350	13.1
scaffold_1	158017491	158017696	scaffold_1-5190	13.1
scaffold_1	158980383	158980588	scaffold_1-5332	13.1
scaffold_1	161583678	161583883	scaffold_1-5398	13.1
scaffold_1	161623400	161623605	scaffold_1-5629	13.1
scaffold_1	161636967	161637172	scaffold_1-5074	13.1
scaffold_1	162537607	162537812	scaffold_1-5238	13.1
scaffold_1	166150068	166150273	scaffold_1-5207	13.1
scaffold_1	166235673	166235878	scaffold_1-5160	13.1
scaffold_1	170833652	170833857	scaffold_1-5550	13.1
scaffold_1	171683107	171683312	scaffold_1-5528	13.1
scaffold_1	173714804	173715009	scaffold_1-5411	13.1
scaffold_1	173827539	173827744	scaffold_1-5323	13.1
scaffold_1	176050521	176050726	scaffold_1-5087	13.1
scaffold_1	178092039	178092244	scaffold_1-5198	13.1
scaffold_1	178776418	178776623	scaffold_1-5224	13.1
scaffold_1	181724675	181724880	scaffold_1-5176	13.1
scaffold_1	182234932	182235137	scaffold_1-5339	13.1
scaffold_1	183621692	183621897	scaffold_1-5275	13.1
scaffold_1	183673410	183673615	scaffold_1-5369	13.1
scaffold_1	184409373	184409578	scaffold_1-5228	13.1
scaffold_1	186993847	186994052	scaffold_1-5023	13.1
scaffold_1	194481373	194481578	scaffold_1-5412	13.1
scaffold_1	194481728	194481933	scaffold_1-5426	13.1
scaffold_1	196327505	196327710	scaffold_1-5248	13.1
scaffold_1	196472441	196472646	scaffold_1-5453	13.1
scaffold_1	197582795	197583000	scaffold_1-5211	13.1
scaffold_1	199637479	199637684	scaffold_1-4951	13.1
scaffold_1	200699294	200699499	scaffold_1-5363	13.1
scaffold_1	201030974	201031179	scaffold_1-5552	13.1
scaffold_1	201998527	201998732	scaffold_1-5335	13.1
scaffold_1	213361522	213361727	scaffold_1-5355	13.1
scaffold_10	264770	264975	scaffold_10-1125	13.1
scaffold_10	336818	337023	scaffold_10-1120	13.1
scaffold_10	343044	343249	scaffold_10-1117	13.1
scaffold_10	2194574	2194779	scaffold_10-1096	13.1
scaffold_10	3586506	3586711	scaffold_10-1106	13.1
scaffold_10	4231108	4231313	scaffold_10-1100	13.1
scaffold_10	4291576	4291781	scaffold_10-1133	13.1
scaffold_10	5781159	5781364	scaffold_10-1124	13.1
scaffold_10	6816759	6816964	scaffold_10-1028	13.1
scaffold_10	8202763	8202968	scaffold_10-1069	13.1
scaffold_10	9656929	9657134	scaffold_10-1027	13.1
scaffold_10	11940532	11940737	scaffold_10-1126	13.1
scaffold_10	12145567	12145772	scaffold_10-1138	13.1
scaffold_10	12556436	12556641	scaffold_10-1163	13.1
scaffold_10	12572036	12572241	scaffold_10-1173	13.1
scaffold_10	12637601	12637806	scaffold_10-1078	13.1
scaffold_10	15124236	15124441	scaffold_10-1092	13.1
scaffold_10	16006299	16006504	scaffold_10-1123	13.1
scaffold_10	18215967	18216172	scaffold_10-1071	13.1
scaffold_10	18231228	18231433	scaffold_10-1145	13.1
scaffold_10	18691726	18691931	scaffold_10-1083	13.1
scaffold_10	21148560	21148765	scaffold_10-1161	13.1
scaffold_10	26937223	26937428	scaffold_10-1152	13.1
scaffold_10	30046619	30046824	scaffold_10-1103	13.1
scaffold_10	31842045	31842250	scaffold_10-1110	13.1
scaffold_10	35321207	35321412	scaffold_10-1070	13.1
scaffold_10	36970308	36970513	scaffold_10-1095	13.1
scaffold_133	184660	184865	scaffold_133-16	13.1
scaffold_1661	3282	3487	scaffold_1661-1	13.1
scaffold_1699	9212	9417	scaffold_1699-1	13.1
scaffold_18	514339	514544	scaffold_18-37	13.1
scaffold_18	788601	788806	scaffold_18-32	13.1
scaffold_18	900147	900352	scaffold_18-36	13.1
scaffold_1862	869	1074	scaffold_1862-1	13.1
scaffold_19	92490	92695	scaffold_19-47	13.1
scaffold_19	992144	992349	scaffold_19-49	13.1
scaffold_19	1172423	1172628	scaffold_19-44	13.1
scaffold_2	927337	927542	scaffold_2-3426	13.1
scaffold_2	1884688	1884893	scaffold_2-3484	13.1
scaffold_2	3019273	3019478	scaffold_2-3399	13.1
scaffold_2	7009276	7009481	scaffold_2-3599	13.1
scaffold_2	7924090	7924295	scaffold_2-3441	13.1
scaffold_2	12730426	12730631	scaffold_2-3491	13.1
scaffold_2	13353239	13353444	scaffold_2-3264	13.1
scaffold_2	14003001	14003206	scaffold_2-3548	13.1
scaffold_2	14468593	14468798	scaffold_2-3363	13.1
scaffold_2	17576303	17576508	scaffold_2-3428	13.1
scaffold_2	17775752	17775957	scaffold_2-3243	13.1
scaffold_2	18282475	18282680	scaffold_2-3510	13.1
scaffold_2	19770518	19770723	scaffold_2-3445	13.1
scaffold_2	19850523	19850728	scaffold_2-3338	13.1
scaffold_2	21866666	21866871	scaffold_2-3423	13.1
scaffold_2	27588660	27588865	scaffold_2-3546	13.1
scaffold_2	28441813	28442018	scaffold_2-3596	13.1
scaffold_2	28511554	28511759	scaffold_2-3460	13.1
scaffold_2	31233615	31233820	scaffold_2-3502	13.1
scaffold_2	32130836	32131041	scaffold_2-3427	13.1
scaffold_2	32206756	32206961	scaffold_2-3303	13.1
scaffold_2	32886855	32887060	scaffold_2-3341	13.1
scaffold_2	33214403	33214608	scaffold_2-3550	13.1
scaffold_2	36442499	36442704	scaffold_2-3349	13.1
scaffold_2	37087402	37087607	scaffold_2-3380	13.1
scaffold_2	39263366	39263571	scaffold_2-3306	13.1
scaffold_2	40571071	40571276	scaffold_2-3528	13.1
scaffold_2	41361717	41361922	scaffold_2-3419	13.1
scaffold_2	42249869	42250074	scaffold_2-3593	13.1
scaffold_2	50524822	50525027	scaffold_2-3449	13.1
scaffold_2	50698038	50698243	scaffold_2-3188	13.1
scaffold_2	51935135	51935340	scaffold_2-3205	13.1
scaffold_2	54121486	54121691	scaffold_2-3242	13.1
scaffold_2	55406766	55406971	scaffold_2-3578	13.1
scaffold_2	56302157	56302362	scaffold_2-3269	13.1
scaffold_2	59121046	59121251	scaffold_2-3420	13.1
scaffold_2	59329335	59329540	scaffold_2-3167	13.1
scaffold_2	59405693	59405898	scaffold_2-3470	13.1
scaffold_2	59907904	59908109	scaffold_2-3496	13.1
scaffold_2	65099628	65099833	scaffold_2-3401	13.1
scaffold_2	65189622	65189827	scaffold_2-3529	13.1
scaffold_2	66764531	66764736	scaffold_2-3497	13.1
scaffold_2	69103799	69104004	scaffold_2-3592	13.1
scaffold_2	69721206	69721411	scaffold_2-3405	13.1
scaffold_2	73882350	73882555	scaffold_2-3456	13.1
scaffold_2	75572356	75572561	scaffold_2-3639	13.1
scaffold_2	76862235	76862440	scaffold_2-3429	13.1
scaffold_2	76888576	76888781	scaffold_2-3442	13.1
scaffold_2	80577760	80577965	scaffold_2-3443	13.1
scaffold_2	80893511	80893716	scaffold_2-3562	13.1
scaffold_2	81720697	81720902	scaffold_2-3273	13.1
scaffold_2	81929470	81929675	scaffold_2-3309	13.1
scaffold_2	84753676	84753881	scaffold_2-3514	13.1
scaffold_2	87734111	87734316	scaffold_2-3227	13.1
scaffold_2	89449303	89449508	scaffold_2-3326	13.1
scaffold_2	91084263	91084468	scaffold_2-3542	13.1
scaffold_2	91977443	91977648	scaffold_2-3516	13.1
scaffold_2	92314803	92315008	scaffold_2-3410	13.1
scaffold_2	92327215	92327420	scaffold_2-3569	13.1
scaffold_2	92744181	92744386	scaffold_2-3379	13.1
scaffold_2	93102974	93103179	scaffold_2-3464	13.1
scaffold_2	93315251	93315456	scaffold_2-3438	13.1
scaffold_2	99033447	99033652	scaffold_2-3366	13.1
scaffold_2	99895284	99895489	scaffold_2-3513	13.1
scaffold_2	100502635	100502840	scaffold_2-3330	13.1
scaffold_2	103588127	103588332	scaffold_2-3393	13.1
scaffold_2	103615048	103615253	scaffold_2-3549	13.1
scaffold_2	105200306	105200511	scaffold_2-3563	13.1
scaffold_2	106521996	106522201	scaffold_2-3431	13.1
scaffold_2	106666669	106666874	scaffold_2-3588	13.1
scaffold_2	113088010	113088215	scaffold_2-3340	13.1
scaffold_2	115310418	115310623	scaffold_2-3478	13.1
scaffold_2	116892722	116892927	scaffold_2-3788	13.1
scaffold_2	117477090	117477295	scaffold_2-3386	13.1
scaffold_2	118350731	118350936	scaffold_2-3708	13.1
scaffold_2	120875798	120876003	scaffold_2-3524	13.1
scaffold_2	126194612	126194817	scaffold_2-3413	13.1
scaffold_2	127414665	127414870	scaffold_2-3501	13.1
scaffold_2	128659480	128659685	scaffold_2-3367	13.1
scaffold_2	139220953	139221158	scaffold_2-3387	13.1
scaffold_2	144076278	144076483	scaffold_2-3579	13.1
scaffold_2	146925814	146926019	scaffold_2-3334	13.1
scaffold_2	147721945	147722150	scaffold_2-3605	13.1
scaffold_2253	68	273	scaffold_2253-1	13.1
scaffold_2283	1275	1480	scaffold_2283-1	13.1
scaffold_2380	1376	1581	scaffold_2380-2	13.1
scaffold_24	416187	416392	scaffold_24-40	13.1
scaffold_25	216424	216629	scaffold_25-29	13.1
scaffold_26	229507	229712	scaffold_26-28	13.1
scaffold_26	297768	297973	scaffold_26-27	13.1
scaffold_26	439634	439839	scaffold_26-29	13.1
scaffold_27	639358	639563	scaffold_27-54	13.1
scaffold_272	76659	76864	scaffold_272-13	13.1
scaffold_28	857825	858030	scaffold_28-85	13.1
scaffold_29	506898	507103	scaffold_29-35	13.1
scaffold_292	34266	34471	scaffold_292-1	13.1
scaffold_3	1883272	1883477	scaffold_3-3104	13.1
scaffold_3	2412086	2412291	scaffold_3-2967	13.1
scaffold_3	2825838	2826043	scaffold_3-2997	13.1
scaffold_3	4339171	4339376	scaffold_3-3078	13.1
scaffold_3	5370483	5370688	scaffold_3-2884	13.1
scaffold_3	10790470	10790675	scaffold_3-3151	13.1
scaffold_3	11021961	11022166	scaffold_3-2834	13.1
scaffold_3	11672132	11672337	scaffold_3-2857	13.1
scaffold_3	11840369	11840574	scaffold_3-3035	13.1
scaffold_3	15588383	15588588	scaffold_3-3036	13.1
scaffold_3	15780493	15780698	scaffold_3-3107	13.1
scaffold_3	15787191	15787396	scaffold_3-3106	13.1
scaffold_3	17885761	17885966	scaffold_3-2908	13.1
scaffold_3	19529443	19529648	scaffold_3-2915	13.1
scaffold_3	19833959	19834164	scaffold_3-3144	13.1
scaffold_3	20940459	20940664	scaffold_3-2739	13.1
scaffold_3	24073651	24073856	scaffold_3-2966	13.1
scaffold_3	24327176	24327381	scaffold_3-2930	13.1
scaffold_3	24499393	24499598	scaffold_3-3092	13.1
scaffold_3	25326537	25326742	scaffold_3-2979	13.1
scaffold_3	29797954	29798159	scaffold_3-3150	13.1
scaffold_3	30196094	30196299	scaffold_3-3076	13.1
scaffold_3	30301622	30301827	scaffold_3-3086	13.1
scaffold_3	31993120	31993325	scaffold_3-3080	13.1
scaffold_3	32221109	32221314	scaffold_3-3049	13.1
scaffold_3	32617209	32617414	scaffold_3-3063	13.1
scaffold_3	33691406	33691611	scaffold_3-3014	13.1
scaffold_3	33842312	33842517	scaffold_3-3011	13.1
scaffold_3	33936714	33936919	scaffold_3-2958	13.1
scaffold_3	35862272	35862477	scaffold_3-2910	13.1
scaffold_3	39312959	39313164	scaffold_3-3040	13.1
scaffold_3	40496790	40496995	scaffold_3-3075	13.1
scaffold_3	40896529	40896734	scaffold_3-3155	13.1
scaffold_3	46780985	46781190	scaffold_3-3160	13.1
scaffold_3	47288426	47288631	scaffold_3-2924	13.1
scaffold_3	48380505	48380710	scaffold_3-2873	13.1
scaffold_3	49395451	49395656	scaffold_3-2932	13.1
scaffold_3	49612838	49613043	scaffold_3-3139	13.1
scaffold_3	50489866	50490071	scaffold_3-3157	13.1
scaffold_3	58032804	58033009	scaffold_3-2962	13.1
scaffold_3	58141054	58141259	scaffold_3-2743	13.1
scaffold_3	61005050	61005255	scaffold_3-2988	13.1
scaffold_3	61286306	61286511	scaffold_3-3170	13.1
scaffold_3	61973945	61974150	scaffold_3-3064	13.1
scaffold_3	62691206	62691411	scaffold_3-2984	13.1
scaffold_3	63563509	63563714	scaffold_3-3141	13.1
scaffold_3	63609433	63609638	scaffold_3-3182	13.1
scaffold_3	66194902	66195107	scaffold_3-2929	13.1
scaffold_3	67041289	67041494	scaffold_3-3013	13.1
scaffold_3	68826509	68826714	scaffold_3-3004	13.1
scaffold_3	69139085	69139290	scaffold_3-2974	13.1
scaffold_3	69193668	69193873	scaffold_3-3084	13.1
scaffold_3	71939898	71940103	scaffold_3-3003	13.1
scaffold_3	74956410	74956615	scaffold_3-2983	13.1
scaffold_3	76729271	76729476	scaffold_3-3096	13.1
scaffold_3	77288931	77289136	scaffold_3-2840	13.1
scaffold_3	78343621	78343826	scaffold_3-2942	13.1
scaffold_3	78444628	78444833	scaffold_3-3085	13.1
scaffold_3	79715337	79715542	scaffold_3-3005	13.1
scaffold_3	79812886	79813091	scaffold_3-2854	13.1
scaffold_3	84684807	84685012	scaffold_3-3024	13.1
scaffold_3	85832320	85832525	scaffold_3-2998	13.1
scaffold_3	86210688	86210893	scaffold_3-3045	13.1
scaffold_3	86348026	86348231	scaffold_3-3133	13.1
scaffold_3	87906772	87906977	scaffold_3-3068	13.1
scaffold_3	87927788	87927993	scaffold_3-3069	13.1
scaffold_3	88406581	88406786	scaffold_3-3008	13.1
scaffold_3	90992100	90992305	scaffold_3-2917	13.1
scaffold_3	91058033	91058238	scaffold_3-3002	13.1
scaffold_3	92434484	92434689	scaffold_3-2783	13.1
scaffold_3	92446208	92446413	scaffold_3-2909	13.1
scaffold_3	94672201	94672406	scaffold_3-3091	13.1
scaffold_3	95722529	95722734	scaffold_3-2768	13.1
scaffold_3	96690805	96691010	scaffold_3-3072	13.1
scaffold_3	100096409	100096614	scaffold_3-3050	13.1
scaffold_3	105435050	105435255	scaffold_3-3116	13.1
scaffold_3	105516200	105516405	scaffold_3-3126	13.1
scaffold_3	106812376	106812581	scaffold_3-3136	13.1
scaffold_3	108019999	108020204	scaffold_3-3067	13.1
scaffold_3	108572592	108572797	scaffold_3-2841	13.1
scaffold_3	115352600	115352805	scaffold_3-3056	13.1
scaffold_30	163390	163595	scaffold_30-18	13.1
scaffold_30	446759	446964	scaffold_30-19	13.1
scaffold_302	39807	40012	scaffold_302-1	13.1
scaffold_306	90735	90940	scaffold_306-5	13.1
scaffold_35	4615	4820	scaffold_35-12	13.1
scaffold_3b	29751	29956	scaffold_3b-12	13.1
scaffold_4	1201853	1202058	scaffold_4-3480	13.1
scaffold_4	4083682	4083887	scaffold_4-3498	13.1
scaffold_4	6471792	6471997	scaffold_4-3843	13.1
scaffold_4	11362255	11362460	scaffold_4-3502	13.1
scaffold_4	12799592	12799797	scaffold_4-3738	13.1
scaffold_4	15271495	15271700	scaffold_4-3404	13.1
scaffold_4	17950797	17951002	scaffold_4-3354	13.1
scaffold_4	18038617	18038822	scaffold_4-3458	13.1
scaffold_4	23298204	23298409	scaffold_4-3574	13.1
scaffold_4	24549852	24550057	scaffold_4-3561	13.1
scaffold_4	24702062	24702267	scaffold_4-3723	13.1
scaffold_4	26194931	26195136	scaffold_4-3745	13.1
scaffold_4	28328500	28328705	scaffold_4-3530	13.1
scaffold_4	28510299	28510504	scaffold_4-3650	13.1
scaffold_4	29793475	29793680	scaffold_4-3646	13.1
scaffold_4	33964885	33965090	scaffold_4-3578	13.1
scaffold_4	38942395	38942600	scaffold_4-3627	13.1
scaffold_4	39457626	39457831	scaffold_4-3566	13.1
scaffold_4	40846199	40846404	scaffold_4-3741	13.1
scaffold_4	42339029	42339234	scaffold_4-3626	13.1
scaffold_4	47154063	47154268	scaffold_4-3610	13.1
scaffold_4	48621898	48622103	scaffold_4-3581	13.1
scaffold_4	56933929	56934134	scaffold_4-3615	13.1
scaffold_4	57398493	57398698	scaffold_4-3731	13.1
scaffold_4	58237588	58237793	scaffold_4-3487	13.1
scaffold_4	60108600	60108805	scaffold_4-3485	13.1
scaffold_4	60824367	60824572	scaffold_4-3609	13.1
scaffold_4	60934517	60934722	scaffold_4-3592	13.1
scaffold_4	66475923	66476128	scaffold_4-3622	13.1
scaffold_4	68245709	68245914	scaffold_4-3740	13.1
scaffold_4	69002411	69002616	scaffold_4-3460	13.1
scaffold_4	71943134	71943339	scaffold_4-3411	13.1
scaffold_4	73864901	73865106	scaffold_4-3511	13.1
scaffold_4	76570073	76570278	scaffold_4-3660	13.1
scaffold_4	76598978	76599183	scaffold_4-3603	13.1
scaffold_4	77305068	77305273	scaffold_4-3732	13.1
scaffold_4	79980550	79980755	scaffold_4-3681	13.1
scaffold_4	80554307	80554512	scaffold_4-3540	13.1
scaffold_4	83276645	83276850	scaffold_4-3728	13.1
scaffold_4	85677571	85677776	scaffold_4-3665	13.1
scaffold_4	93392659	93392864	scaffold_4-3715	13.1
scaffold_4	95817226	95817431	scaffold_4-3551	13.1
scaffold_4	95985482	95985687	scaffold_4-3422	13.1
scaffold_4	97555571	97555776	scaffold_4-3685	13.1
scaffold_4	98575257	98575462	scaffold_4-3579	13.1
scaffold_4	99353964	99354169	scaffold_4-3680	13.1
scaffold_4	100468391	100468596	scaffold_4-3543	13.1
scaffold_4	100997161	100997366	scaffold_4-3737	13.1
scaffold_4	101176375	101176580	scaffold_4-3583	13.1
scaffold_4	103554653	103554858	scaffold_4-3788	13.1
scaffold_4	103759020	103759225	scaffold_4-3704	13.1
scaffold_4	106665899	106666104	scaffold_4-3541	13.1
scaffold_4	107747286	107747491	scaffold_4-3651	13.1
scaffold_4	109548302	109548507	scaffold_4-3757	13.1
scaffold_4	114504759	114504964	scaffold_4-3629	13.1
scaffold_4	117029838	117030043	scaffold_4-3755	13.1
scaffold_4	119152709	119152914	scaffold_4-3593	13.1
scaffold_4	119682589	119682794	scaffold_4-3618	13.1
scaffold_4	121220455	121220660	scaffold_4-3701	13.1
scaffold_4	121281011	121281216	scaffold_4-3628	13.1
scaffold_4	121809165	121809370	scaffold_4-3750	13.1
scaffold_4	122016984	122017189	scaffold_4-3560	13.1
scaffold_4	123553828	123554033	scaffold_4-3606	13.1
scaffold_4	124761842	124762047	scaffold_4-3635	13.1
scaffold_4	127010811	127011016	scaffold_4-3702	13.1
scaffold_4	128849678	128849883	scaffold_4-3564	13.1
scaffold_4	129082879	129083084	scaffold_4-3703	13.1
scaffold_4	129811550	129811755	scaffold_4-3388	13.1
scaffold_4	138108013	138108218	scaffold_4-3749	13.1
scaffold_4	138343269	138343474	scaffold_4-3526	13.1
scaffold_4	139928819	139929024	scaffold_4-3616	13.1
scaffold_4	140235595	140235800	scaffold_4-3503	13.1
scaffold_42	161246	161451	scaffold_42-14	13.1
scaffold_431	40245	40450	scaffold_431-2	13.1
scaffold_4358	4313	4518	scaffold_4358-1	13.1
scaffold_44	471153	471358	scaffold_44-21	13.1
scaffold_457	44506	44711	scaffold_457-2	13.1
scaffold_5	2548253	2548458	scaffold_5-2734	13.1
scaffold_5	5049608	5049813	scaffold_5-2755	13.1
scaffold_5	8473267	8473472	scaffold_5-2926	13.1
scaffold_5	10881326	10881531	scaffold_5-2724	13.1
scaffold_5	10929529	10929734	scaffold_5-2611	13.1
scaffold_5	11363664	11363869	scaffold_5-2704	13.1
scaffold_5	11938180	11938385	scaffold_5-2812	13.1
scaffold_5	13666353	13666558	scaffold_5-2784	13.1
scaffold_5	15426760	15426965	scaffold_5-2830	13.1
scaffold_5	15812343	15812548	scaffold_5-2791	13.1
scaffold_5	16688199	16688404	scaffold_5-2621	13.1
scaffold_5	20449337	20449542	scaffold_5-2785	13.1
scaffold_5	22282305	22282510	scaffold_5-2824	13.1
scaffold_5	22352046	22352251	scaffold_5-2719	13.1
scaffold_5	22616457	22616662	scaffold_5-2692	13.1
scaffold_5	22893133	22893338	scaffold_5-2880	13.1
scaffold_5	23247885	23248090	scaffold_5-2607	13.1
scaffold_5	23492638	23492843	scaffold_5-2760	13.1
scaffold_5	23647296	23647501	scaffold_5-2835	13.1
scaffold_5	27977635	27977840	scaffold_5-2831	13.1
scaffold_5	32736956	32737161	scaffold_5-2754	13.1
scaffold_5	33040461	33040666	scaffold_5-2740	13.1
scaffold_5	39106484	39106689	scaffold_5-2705	13.1
scaffold_5	39819468	39819673	scaffold_5-2842	13.1
scaffold_5	40106904	40107109	scaffold_5-2802	13.1
scaffold_5	41681962	41682167	scaffold_5-2828	13.1
scaffold_5	47511337	47511542	scaffold_5-2749	13.1
scaffold_5	48119429	48119634	scaffold_5-2820	13.1
scaffold_5	50866147	50866352	scaffold_5-2794	13.1
scaffold_5	57338671	57338876	scaffold_5-2569	13.1
scaffold_5	60599627	60599832	scaffold_5-2829	13.1
scaffold_5	60956743	60956948	scaffold_5-2736	13.1
scaffold_5	61262621	61262826	scaffold_5-2517	13.1
scaffold_5	62501038	62501243	scaffold_5-2726	13.1
scaffold_5	63660921	63661126	scaffold_5-2652	13.1
scaffold_5	63728455	63728660	scaffold_5-2632	13.1
scaffold_5	65178368	65178573	scaffold_5-2602	13.1
scaffold_5	65204586	65204791	scaffold_5-2750	13.1
scaffold_5	66642029	66642234	scaffold_5-2714	13.1
scaffold_5	69627301	69627506	scaffold_5-2827	13.1
scaffold_5	70279264	70279469	scaffold_5-2713	13.1
scaffold_5	71967859	71968064	scaffold_5-2682	13.1
scaffold_5	73485282	73485487	scaffold_5-2805	13.1
scaffold_5	73853554	73853759	scaffold_5-2762	13.1
scaffold_5	75053811	75054016	scaffold_5-2706	13.1
scaffold_5	75569468	75569673	scaffold_5-2800	13.1
scaffold_5	77777124	77777329	scaffold_5-2728	13.1
scaffold_5	81942008	81942213	scaffold_5-2654	13.1
scaffold_5	83738735	83738940	scaffold_5-2732	13.1
scaffold_5	90064281	90064486	scaffold_5-2770	13.1
scaffold_5	90232083	90232288	scaffold_5-2826	13.1
scaffold_5	90437523	90437728	scaffold_5-2747	13.1
scaffold_5	90443315	90443520	scaffold_5-2558	13.1
scaffold_5	90784656	90784861	scaffold_5-2580	13.1
scaffold_5	93000579	93000784	scaffold_5-2916	13.1
scaffold_5	93428038	93428243	scaffold_5-2774	13.1
scaffold_5	93505876	93506081	scaffold_5-2659	13.1
scaffold_5	93732307	93732512	scaffold_5-2744	13.1
scaffold_5	95591542	95591747	scaffold_5-2845	13.1
scaffold_5	97854403	97854608	scaffold_5-2739	13.1
scaffold_5	99642240	99642445	scaffold_5-2735	13.1
scaffold_5	101525912	101526117	scaffold_5-2841	13.1
scaffold_5	105518699	105518904	scaffold_5-2694	13.1
scaffold_5	105551007	105551212	scaffold_5-2697	13.1
scaffold_5	107907218	107907423	scaffold_5-2628	13.1
scaffold_5	109790981	109791186	scaffold_5-2698	13.1
scaffold_5	111209676	111209881	scaffold_5-2746	13.1
scaffold_5	118671541	118671746	scaffold_5-2733	13.1
scaffold_5	119243664	119243869	scaffold_5-2795	13.1
scaffold_52	387787	387992	scaffold_52-46	13.1
scaffold_576	34252	34457	scaffold_576-2	13.1
scaffold_6	5936917	5937122	scaffold_6-3325	13.1
scaffold_6	7626046	7626251	scaffold_6-3330	13.1
scaffold_6	8228030	8228235	scaffold_6-3245	13.1
scaffold_6	10126578	10126783	scaffold_6-3395	13.1
scaffold_6	10203244	10203449	scaffold_6-3166	13.1
scaffold_6	13381631	13381836	scaffold_6-3317	13.1
scaffold_6	19010897	19011102	scaffold_6-3347	13.1
scaffold_6	19913385	19913590	scaffold_6-3015	13.1
scaffold_6	21266137	21266342	scaffold_6-3294	13.1
scaffold_6	26266010	26266215	scaffold_6-3071	13.1
scaffold_6	27404003	27404208	scaffold_6-3182	13.1
scaffold_6	27710856	27711061	scaffold_6-3414	13.1
scaffold_6	29060272	29060477	scaffold_6-3230	13.1
scaffold_6	29128144	29128349	scaffold_6-3179	13.1
scaffold_6	37363883	37364088	scaffold_6-3380	13.1
scaffold_6	37631228	37631433	scaffold_6-3409	13.1
scaffold_6	39685645	39685850	scaffold_6-3234	13.1
scaffold_6	39900137	39900342	scaffold_6-3147	13.1
scaffold_6	41473914	41474119	scaffold_6-3236	13.1
scaffold_6	43051244	43051449	scaffold_6-3384	13.1
scaffold_6	43128295	43128500	scaffold_6-3087	13.1
scaffold_6	44261623	44261828	scaffold_6-3327	13.1
scaffold_6	45546923	45547128	scaffold_6-3387	13.1
scaffold_6	46723462	46723667	scaffold_6-3244	13.1
scaffold_6	50269343	50269548	scaffold_6-3241	13.1
scaffold_6	51860525	51860730	scaffold_6-3401	13.1
scaffold_6	51922951	51923156	scaffold_6-3210	13.1
scaffold_6	53143245	53143450	scaffold_6-3339	13.1
scaffold_6	54460348	54460553	scaffold_6-3446	13.1
scaffold_6	54522388	54522593	scaffold_6-3112	13.1
scaffold_6	54763781	54763986	scaffold_6-3456	13.1
scaffold_6	54879909	54880114	scaffold_6-3315	13.1
scaffold_6	55603884	55604089	scaffold_6-3293	13.1
scaffold_6	58442438	58442643	scaffold_6-3194	13.1
scaffold_6	60695538	60695743	scaffold_6-3253	13.1
scaffold_6	64154162	64154367	scaffold_6-3202	13.1
scaffold_6	65523159	65523364	scaffold_6-3265	13.1
scaffold_6	65711811	65712016	scaffold_6-3367	13.1
scaffold_6	69705776	69705981	scaffold_6-3297	13.1
scaffold_6	83409722	83409927	scaffold_6-3153	13.1
scaffold_6	85509336	85509541	scaffold_6-3328	13.1
scaffold_6	86031848	86032053	scaffold_6-3271	13.1
scaffold_6	88667830	88668035	scaffold_6-3405	13.1
scaffold_6	91090022	91090227	scaffold_6-3237	13.1
scaffold_6	97480565	97480770	scaffold_6-3447	13.1
scaffold_6	103460821	103461026	scaffold_6-3020	13.1
scaffold_6	104652572	104652777	scaffold_6-3260	13.1
scaffold_6	105636616	105636821	scaffold_6-3318	13.1
scaffold_6	106167406	106167611	scaffold_6-3130	13.1
scaffold_6	107108056	107108261	scaffold_6-3270	13.1
scaffold_6	108105078	108105283	scaffold_6-3368	13.1
scaffold_6	111252266	111252471	scaffold_6-3302	13.1
scaffold_6	112945504	112945709	scaffold_6-3484	13.1
scaffold_6	118353654	118353859	scaffold_6-3192	13.1
scaffold_6	118433769	118433974	scaffold_6-3471	13.1
scaffold_6	118482741	118482946	scaffold_6-3411	13.1
scaffold_6	118858079	118858284	scaffold_6-3246	13.1
scaffold_6	119658480	119658685	scaffold_6-3259	13.1
scaffold_6	121249442	121249647	scaffold_6-3418	13.1
scaffold_6	121620907	121621112	scaffold_6-3320	13.1
scaffold_6	131679214	131679419	scaffold_6-3161	13.1
scaffold_6	132461229	132461434	scaffold_6-3232	13.1
scaffold_6	132782556	132782761	scaffold_6-3059	13.1
scaffold_6	132789718	132789923	scaffold_6-3350	13.1
scaffold_6	135303678	135303883	scaffold_6-3346	13.1
scaffold_6	136709284	136709489	scaffold_6-3143	13.1
scaffold_6	137201143	137201348	scaffold_6-3262	13.1
scaffold_6	137423255	137423460	scaffold_6-3351	13.1
scaffold_6	137790903	137791108	scaffold_6-3128	13.1
scaffold_6	138088480	138088685	scaffold_6-3025	13.1
scaffold_6	138754067	138754272	scaffold_6-3295	13.1
scaffold_6	140001754	140001959	scaffold_6-3177	13.1
scaffold_61	360537	360742	scaffold_61-5	13.1
scaffold_64	267414	267619	scaffold_64-4	13.1
scaffold_658	69425	69630	scaffold_658-2	13.1
scaffold_69	294569	294774	scaffold_69-4	13.1
scaffold_7	2098633	2098838	scaffold_7-3016	13.1
scaffold_7	2166429	2166634	scaffold_7-3040	13.1
scaffold_7	2646207	2646412	scaffold_7-3001	13.1
scaffold_7	3976241	3976446	scaffold_7-3111	13.1
scaffold_7	4557523	4557728	scaffold_7-3057	13.1
scaffold_7	6317054	6317259	scaffold_7-2943	13.1
scaffold_7	6395915	6396120	scaffold_7-3080	13.1
scaffold_7	7070252	7070457	scaffold_7-2971	13.1
scaffold_7	11426215	11426420	scaffold_7-3049	13.1
scaffold_7	15737580	15737785	scaffold_7-3028	13.1
scaffold_7	16972122	16972327	scaffold_7-2956	13.1
scaffold_7	23300954	23301159	scaffold_7-2885	13.1
scaffold_7	25326940	25327145	scaffold_7-2888	13.1
scaffold_7	25393232	25393437	scaffold_7-2982	13.1
scaffold_7	25393774	25393979	scaffold_7-2902	13.1
scaffold_7	25576342	25576547	scaffold_7-2959	13.1
scaffold_7	26462094	26462299	scaffold_7-3038	13.1
scaffold_7	26986902	26987107	scaffold_7-2995	13.1
scaffold_7	27156680	27156885	scaffold_7-2923	13.1
scaffold_7	32260695	32260900	scaffold_7-2914	13.1
scaffold_7	32536260	32536465	scaffold_7-3074	13.1
scaffold_7	34051244	34051449	scaffold_7-2966	13.1
scaffold_7	35281740	35281945	scaffold_7-2929	13.1
scaffold_7	36018276	36018481	scaffold_7-3004	13.1
scaffold_7	36922518	36922723	scaffold_7-2740	13.1
scaffold_7	40544656	40544861	scaffold_7-3104	13.1
scaffold_7	42678203	42678408	scaffold_7-2981	13.1
scaffold_7	45560463	45560668	scaffold_7-2977	13.1
scaffold_7	52686081	52686286	scaffold_7-2874	13.1
scaffold_7	53338746	53338951	scaffold_7-3030	13.1
scaffold_7	54048173	54048378	scaffold_7-2889	13.1
scaffold_7	54499470	54499675	scaffold_7-3076	13.1
scaffold_7	59117597	59117802	scaffold_7-3097	13.1
scaffold_7	59437578	59437783	scaffold_7-3123	13.1
scaffold_7	63912821	63913026	scaffold_7-2818	13.1
scaffold_7	64194794	64194999	scaffold_7-2746	13.1
scaffold_7	64974515	64974720	scaffold_7-3087	13.1
scaffold_7	65224377	65224582	scaffold_7-3055	13.1
scaffold_7	67930247	67930452	scaffold_7-2832	13.1
scaffold_7	68177046	68177251	scaffold_7-2730	13.1
scaffold_7	73309250	73309455	scaffold_7-2917	13.1
scaffold_7	76336096	76336301	scaffold_7-3117	13.1
scaffold_7	78485591	78485796	scaffold_7-2988	13.1
scaffold_7	80536352	80536557	scaffold_7-2788	13.1
scaffold_7	82166609	82166814	scaffold_7-2980	13.1
scaffold_7	82588013	82588218	scaffold_7-2903	13.1
scaffold_7	82752236	82752441	scaffold_7-3047	13.1
scaffold_7	82788765	82788970	scaffold_7-3124	13.1
scaffold_7	82915242	82915447	scaffold_7-2997	13.1
scaffold_7	84051290	84051495	scaffold_7-2667	13.1
scaffold_7	85008821	85009026	scaffold_7-3051	13.1
scaffold_7	85024719	85024924	scaffold_7-3065	13.1
scaffold_7	85706927	85707132	scaffold_7-3042	13.1
scaffold_7	89460916	89461121	scaffold_7-2839	13.1
scaffold_7	93748329	93748534	scaffold_7-2928	13.1
scaffold_7	93971002	93971207	scaffold_7-2984	13.1
scaffold_7	95128388	95128593	scaffold_7-3002	13.1
scaffold_7	96959851	96960056	scaffold_7-3121	13.1
scaffold_7	97079747	97079952	scaffold_7-3011	13.1
scaffold_7	100756884	100757089	scaffold_7-3109	13.1
scaffold_7	100960877	100961082	scaffold_7-2974	13.1
scaffold_7	101637982	101638187	scaffold_7-3093	13.1
scaffold_7	101775054	101775259	scaffold_7-3090	13.1
scaffold_7	102596524	102596729	scaffold_7-3017	13.1
scaffold_7	105072778	105072983	scaffold_7-2841	13.1
scaffold_7	105108253	105108458	scaffold_7-3006	13.1
scaffold_7	105843241	105843446	scaffold_7-3019	13.1
scaffold_7	107236105	107236310	scaffold_7-2934	13.1
scaffold_7	107642641	107642846	scaffold_7-2859	13.1
scaffold_7	112017874	112018079	scaffold_7-3107	13.1
scaffold_7	113414717	113414922	scaffold_7-3134	13.1
scaffold_7	115445270	115445475	scaffold_7-3075	13.1
scaffold_7	116163548	116163753	scaffold_7-2784	13.1
scaffold_7	123202438	123202643	scaffold_7-2936	13.1
scaffold_70	227519	227724	scaffold_70-11	13.1
scaffold_72	112343	112548	scaffold_72-3	13.1
scaffold_7803	886	1091	scaffold_7803-1	13.1
scaffold_8	1845903	1846108	scaffold_8-3089	13.1
scaffold_8	4738482	4738687	scaffold_8-3001	13.1
scaffold_8	6390852	6391057	scaffold_8-3095	13.1
scaffold_8	6809849	6810054	scaffold_8-3105	13.1
scaffold_8	8438921	8439126	scaffold_8-3097	13.1
scaffold_8	9396879	9397084	scaffold_8-3047	13.1
scaffold_8	9593950	9594155	scaffold_8-3066	13.1
scaffold_8	13780337	13780542	scaffold_8-2981	13.1
scaffold_8	17329319	17329524	scaffold_8-3034	13.1
scaffold_8	18082534	18082739	scaffold_8-2945	13.1
scaffold_8	22843855	22844060	scaffold_8-2794	13.1
scaffold_8	24877617	24877822	scaffold_8-3043	13.1
scaffold_8	25370375	25370580	scaffold_8-3008	13.1
scaffold_8	25405881	25406086	scaffold_8-2973	13.1
scaffold_8	26638505	26638710	scaffold_8-2884	13.1
scaffold_8	31604836	31605041	scaffold_8-2736	13.1
scaffold_8	41327894	41328099	scaffold_8-2969	13.1
scaffold_8	42916409	42916614	scaffold_8-3031	13.1
scaffold_8	47854817	47855022	scaffold_8-3166	13.1
scaffold_8	50173190	50173395	scaffold_8-2937	13.1
scaffold_8	50223770	50223975	scaffold_8-2713	13.1
scaffold_8	52533608	52533813	scaffold_8-2944	13.1
scaffold_8	54990272	54990477	scaffold_8-2811	13.1
scaffold_8	56095491	56095696	scaffold_8-3007	13.1
scaffold_8	56814727	56814932	scaffold_8-3114	13.1
scaffold_8	56867519	56867724	scaffold_8-2942	13.1
scaffold_8	62428696	62428901	scaffold_8-3104	13.1
scaffold_8	62499369	62499574	scaffold_8-2882	13.1
scaffold_8	63936838	63937043	scaffold_8-3020	13.1
scaffold_8	64405912	64406117	scaffold_8-3025	13.1
scaffold_8	65855408	65855613	scaffold_8-3061	13.1
scaffold_8	66537459	66537664	scaffold_8-2888	13.1
scaffold_8	68775649	68775854	scaffold_8-3028	13.1
scaffold_8	70303406	70303611	scaffold_8-2963	13.1
scaffold_8	70437122	70437327	scaffold_8-2982	13.1
scaffold_8	72260196	72260401	scaffold_8-3019	13.1
scaffold_8	74334357	74334562	scaffold_8-3077	13.1
scaffold_8	74443258	74443463	scaffold_8-2902	13.1
scaffold_8	75879517	75879722	scaffold_8-2854	13.1
scaffold_8	78169831	78170036	scaffold_8-3094	13.1
scaffold_8	78882486	78882691	scaffold_8-3065	13.1
scaffold_8	79046738	79046943	scaffold_8-2928	13.1
scaffold_8	79147832	79148037	scaffold_8-2990	13.1
scaffold_8	79756529	79756734	scaffold_8-2727	13.1
scaffold_8	81666280	81666485	scaffold_8-2951	13.1
scaffold_8	82282172	82282377	scaffold_8-2828	13.1
scaffold_8	82495680	82495885	scaffold_8-3099	13.1
scaffold_8	85190484	85190689	scaffold_8-3080	13.1
scaffold_8	85351567	85351772	scaffold_8-3032	13.1
scaffold_8	87297629	87297834	scaffold_8-2979	13.1
scaffold_8	88917078	88917283	scaffold_8-3100	13.1
scaffold_8	88993924	88994129	scaffold_8-2861	13.1
scaffold_8	90267445	90267650	scaffold_8-2925	13.1
scaffold_8	90820669	90820874	scaffold_8-2978	13.1
scaffold_8	91643460	91643665	scaffold_8-2932	13.1
scaffold_8	93130360	93130565	scaffold_8-3074	13.1
scaffold_8	93191042	93191247	scaffold_8-2950	13.1
scaffold_8	93337611	93337816	scaffold_8-3138	13.1
scaffold_8	93531989	93532194	scaffold_8-2977	13.1
scaffold_8	93970299	93970504	scaffold_8-3098	13.1
scaffold_8	96649346	96649551	scaffold_8-3016	13.1
scaffold_8	98285197	98285402	scaffold_8-3085	13.1
scaffold_8b	349222	349427	scaffold_8b-41	13.1
scaffold_8c	9727	9932	scaffold_8c-168	13.1
scaffold_8c	4237253	4237458	scaffold_8c-166	13.1
scaffold_9	3690430	3690635	scaffold_9-2275	13.1
scaffold_9	3748131	3748336	scaffold_9-2483	13.1
scaffold_9	5744482	5744687	scaffold_9-2428	13.1
scaffold_9	7486910	7487115	scaffold_9-2417	13.1
scaffold_9	8860472	8860677	scaffold_9-2574	13.1
scaffold_9	8934504	8934709	scaffold_9-2446	13.1
scaffold_9	9155406	9155611	scaffold_9-2381	13.1
scaffold_9	9394388	9394593	scaffold_9-2418	13.1
scaffold_9	10110472	10110677	scaffold_9-2441	13.1
scaffold_9	10373593	10373798	scaffold_9-2453	13.1
scaffold_9	11954765	11954970	scaffold_9-2490	13.1
scaffold_9	17504464	17504669	scaffold_9-2463	13.1
scaffold_9	19322354	19322559	scaffold_9-2475	13.1
scaffold_9	19443472	19443677	scaffold_9-2423	13.1
scaffold_9	19701340	19701545	scaffold_9-2437	13.1
scaffold_9	20203419	20203624	scaffold_9-2435	13.1
scaffold_9	21796235	21796440	scaffold_9-2481	13.1
scaffold_9	22256617	22256822	scaffold_9-2514	13.1
scaffold_9	23282249	23282454	scaffold_9-2556	13.1
scaffold_9	24828627	24828832	scaffold_9-2469	13.1
scaffold_9	24829637	24829842	scaffold_9-2468	13.1
scaffold_9	26051839	26052044	scaffold_9-2434	13.1
scaffold_9	27242014	27242219	scaffold_9-2489	13.1
scaffold_9	31696463	31696668	scaffold_9-2473	13.1
scaffold_9	33453335	33453540	scaffold_9-2569	13.1
scaffold_9	35599037	35599242	scaffold_9-2493	13.1
scaffold_9	35849065	35849270	scaffold_9-2346	13.1
scaffold_9	37495726	37495931	scaffold_9-2520	13.1
scaffold_9	37500625	37500830	scaffold_9-2407	13.1
scaffold_9	40919749	40919954	scaffold_9-2551	13.1
scaffold_9	43544622	43544827	scaffold_9-2442	13.1
scaffold_9	43770712	43770917	scaffold_9-2396	13.1
scaffold_9	44950554	44950759	scaffold_9-2499	13.1
scaffold_9	46615345	46615550	scaffold_9-2497	13.1
scaffold_9	47290927	47291132	scaffold_9-2389	13.1
scaffold_9	47292807	47293012	scaffold_9-2392	13.1
scaffold_9	48110973	48111178	scaffold_9-2562	13.1
scaffold_9	48610427	48610632	scaffold_9-2447	13.1
scaffold_9	51231690	51231895	scaffold_9-2455	13.1
scaffold_9	51881300	51881505	scaffold_9-2539	13.1
scaffold_9	52058363	52058568	scaffold_9-2720	13.1
scaffold_9	54848021	54848226	scaffold_9-2438	13.1
scaffold_9	59732224	59732429	scaffold_9-2567	13.1
scaffold_9	63513951	63514156	scaffold_9-2488	13.1
scaffold_9	66179497	66179702	scaffold_9-2512	13.1
scaffold_9	66639608	66639813	scaffold_9-2498	13.1
scaffold_9	66640509	66640714	scaffold_9-2384	13.1
scaffold_9	69499665	69499870	scaffold_9-2323	13.1
scaffold_9	74021636	74021841	scaffold_9-2350	13.1
scaffold_9	76277557	76277762	scaffold_9-2650	13.1
scaffold_9	76477911	76478116	scaffold_9-2390	13.1
scaffold_9	76991399	76991604	scaffold_9-2467	13.1
scaffold_9	77762006	77762211	scaffold_9-2484	13.1
scaffold_9	82853862	82854067	scaffold_9-2299	13.1
scaffold_9	83462282	83462487	scaffold_9-2518	13.1
scaffold_9	84630549	84630754	scaffold_9-2559	13.1
scaffold_9	84794019	84794224	scaffold_9-2482	13.1
scaffold_9	86024448	86024653	scaffold_9-2471	13.1
scaffold_9	86828934	86829139	scaffold_9-2595	13.1
scaffold_9	89304986	89305191	scaffold_9-2527	13.1
scaffold_9	92510072	92510277	scaffold_9-2552	13.1
scaffold_9	94383339	94383544	scaffold_9-2443	13.1
scaffold_9	95270602	95270807	scaffold_9-2500	13.1
scaffold_9	96947538	96947743	scaffold_9-2379	13.1
scaffold_9	97008883	97009088	scaffold_9-2433	13.1
scaffold_9	97562440	97562645	scaffold_9-2309	13.1
scaffold_1	28770	28975	scaffold_1-5677	12.8
scaffold_1	5304867	5305072	scaffold_1-5522	12.8
scaffold_1	8894413	8894618	scaffold_1-5722	12.8
scaffold_1	10485599	10485804	scaffold_1-5675	12.8
scaffold_1	12460477	12460682	scaffold_1-5462	12.8
scaffold_1	13229339	13229544	scaffold_1-5309	12.8
scaffold_1	13464545	13464750	scaffold_1-5705	12.8
scaffold_1	16265177	16265382	scaffold_1-5574	12.8
scaffold_1	16492880	16493085	scaffold_1-5526	12.8
scaffold_1	17196766	17196971	scaffold_1-5639	12.8
scaffold_1	17850317	17850522	scaffold_1-5789	12.8
scaffold_1	19047688	19047893	scaffold_1-5728	12.8
scaffold_1	20182627	20182832	scaffold_1-5474	12.8
scaffold_1	20555002	20555207	scaffold_1-5595	12.8
scaffold_1	21364375	21364580	scaffold_1-5540	12.8
scaffold_1	21767085	21767290	scaffold_1-5686	12.8
scaffold_1	22675629	22675834	scaffold_1-5781	12.8
scaffold_1	25823106	25823311	scaffold_1-5357	12.8
scaffold_1	27393876	27394081	scaffold_1-5696	12.8
scaffold_1	29525502	29525707	scaffold_1-5200	12.8
scaffold_1	30363005	30363210	scaffold_1-5537	12.8
scaffold_1	30610619	30610824	scaffold_1-5483	12.8
scaffold_1	31054578	31054783	scaffold_1-6208	12.8
scaffold_1	31109576	31109781	scaffold_1-5809	12.8
scaffold_1	31182899	31183104	scaffold_1-5427	12.8
scaffold_1	32109307	32109512	scaffold_1-5575	12.8
scaffold_1	35662746	35662951	scaffold_1-4964	12.8
scaffold_1	37178227	37178432	scaffold_1-5531	12.8
scaffold_1	41136443	41136648	scaffold_1-5298	12.8
scaffold_1	42637454	42637659	scaffold_1-5644	12.8
scaffold_1	42687930	42688135	scaffold_1-5732	12.8
scaffold_1	42896833	42897038	scaffold_1-5649	12.8
scaffold_1	44145117	44145322	scaffold_1-5461	12.8
scaffold_1	45207180	45207385	scaffold_1-5067	12.8
scaffold_1	45831899	45832104	scaffold_1-5429	12.8
scaffold_1	47012130	47012335	scaffold_1-5598	12.8
scaffold_1	47070471	47070676	scaffold_1-5242	12.8
scaffold_1	47261923	47262128	scaffold_1-5738	12.8
scaffold_1	48351352	48351557	scaffold_1-5573	12.8
scaffold_1	49551851	49552056	scaffold_1-5626	12.8
scaffold_1	51269312	51269517	scaffold_1-5326	12.8
scaffold_1	52088846	52089051	scaffold_1-5601	12.8
scaffold_1	52091846	52092051	scaffold_1-5671	12.8
scaffold_1	53618592	53618797	scaffold_1-5386	12.8
scaffold_1	54467567	54467772	scaffold_1-5718	12.8
scaffold_1	55421062	55421267	scaffold_1-5659	12.8
scaffold_1	55530684	55530889	scaffold_1-5565	12.8
scaffold_1	56359192	56359397	scaffold_1-5702	12.8
scaffold_1	57670839	57671044	scaffold_1-5599	12.8
scaffold_1	58980802	58981007	scaffold_1-5418	12.8
scaffold_1	60106352	60106557	scaffold_1-5658	12.8
scaffold_1	60765276	60765481	scaffold_1-5687	12.8
scaffold_1	61054930	61055135	scaffold_1-5490	12.8
scaffold_1	62413661	62413866	scaffold_1-5527	12.8
scaffold_1	62542628	62542833	scaffold_1-5849	12.8
scaffold_1	64258078	64258283	scaffold_1-5389	12.8
scaffold_1	64830490	64830695	scaffold_1-5251	12.8
scaffold_1	64856698	64856903	scaffold_1-5804	12.8
scaffold_1	65803556	65803761	scaffold_1-5423	12.8
scaffold_1	68136300	68136505	scaffold_1-5553	12.8
scaffold_1	68542246	68542451	scaffold_1-5889	12.8
scaffold_1	73741114	73741319	scaffold_1-5253	12.8
scaffold_1	74074078	74074283	scaffold_1-5622	12.8
scaffold_1	76980083	76980288	scaffold_1-5745	12.8
scaffold_1	79618152	79618357	scaffold_1-5654	12.8
scaffold_1	81577284	81577489	scaffold_1-5519	12.8
scaffold_1	82379967	82380172	scaffold_1-5487	12.8
scaffold_1	85908015	85908220	scaffold_1-5517	12.8
scaffold_1	86060807	86061012	scaffold_1-5764	12.8
scaffold_1	86297944	86298149	scaffold_1-5709	12.8
scaffold_1	86616325	86616530	scaffold_1-5660	12.8
scaffold_1	86894963	86895168	scaffold_1-5394	12.8
scaffold_1	91136415	91136620	scaffold_1-5448	12.8
scaffold_1	92301174	92301379	scaffold_1-5033	12.8
scaffold_1	92824742	92824947	scaffold_1-5539	12.8
scaffold_1	94685418	94685623	scaffold_1-5623	12.8
scaffold_1	96154383	96154588	scaffold_1-5627	12.8
scaffold_1	104248662	104248867	scaffold_1-5476	12.8
scaffold_1	105781525	105781730	scaffold_1-5445	12.8
scaffold_1	106865908	106866113	scaffold_1-5499	12.8
scaffold_1	108098702	108098907	scaffold_1-5430	12.8
scaffold_1	111513063	111513268	scaffold_1-5400	12.8
scaffold_1	115386489	115386694	scaffold_1-5395	12.8
scaffold_1	117241962	117242167	scaffold_1-5403	12.8
scaffold_1	118454387	118454592	scaffold_1-5600	12.8
scaffold_1	119263943	119264148	scaffold_1-5772	12.8
scaffold_1	120088929	120089134	scaffold_1-5638	12.8
scaffold_1	123645937	123646142	scaffold_1-5780	12.8
scaffold_1	127243333	127243538	scaffold_1-5653	12.8
scaffold_1	127679332	127679537	scaffold_1-5892	12.8
scaffold_1	131889865	131890070	scaffold_1-5433	12.8
scaffold_1	132205906	132206111	scaffold_1-5325	12.8
scaffold_1	133925904	133926109	scaffold_1-5558	12.8
scaffold_1	138859454	138859659	scaffold_1-5535	12.8
scaffold_1	143308831	143309036	scaffold_1-5756	12.8
scaffold_1	143736268	143736473	scaffold_1-5625	12.8
scaffold_1	143774514	143774719	scaffold_1-5456	12.8
scaffold_1	145450603	145450808	scaffold_1-5751	12.8
scaffold_1	147369244	147369449	scaffold_1-4958	12.8
scaffold_1	148013979	148014184	scaffold_1-5506	12.8
scaffold_1	152801516	152801721	scaffold_1-5439	12.8
scaffold_1	154252693	154252898	scaffold_1-5628	12.8
scaffold_1	155641205	155641410	scaffold_1-5424	12.8
scaffold_1	157803921	157804126	scaffold_1-5409	12.8
scaffold_1	159377382	159377587	scaffold_1-5322	12.8
scaffold_1	163490442	163490647	scaffold_1-5281	12.8
scaffold_1	163815601	163815806	scaffold_1-5402	12.8
scaffold_1	164282991	164283196	scaffold_1-5507	12.8
scaffold_1	164371302	164371507	scaffold_1-5511	12.8
scaffold_1	169020541	169020746	scaffold_1-5327	12.8
scaffold_1	169181547	169181752	scaffold_1-5482	12.8
scaffold_1	169611298	169611503	scaffold_1-5571	12.8
scaffold_1	171439845	171440050	scaffold_1-5557	12.8
scaffold_1	171496007	171496212	scaffold_1-5551	12.8
scaffold_1	171692904	171693109	scaffold_1-6275	12.8
scaffold_1	171768068	171768273	scaffold_1-5342	12.8
scaffold_1	171920727	171920932	scaffold_1-5494	12.8
scaffold_1	173838896	173839101	scaffold_1-5633	12.8
scaffold_1	175201658	175201863	scaffold_1-5555	12.8
scaffold_1	178045986	178046191	scaffold_1-5852	12.8
scaffold_1	179610152	179610357	scaffold_1-5549	12.8
scaffold_1	182602222	182602427	scaffold_1-5491	12.8
scaffold_1	184546566	184546771	scaffold_1-5276	12.8
scaffold_1	184715116	184715321	scaffold_1-5371	12.8
scaffold_1	186956114	186956319	scaffold_1-5479	12.8
scaffold_1	187226417	187226622	scaffold_1-5301	12.8
scaffold_1	187508277	187508482	scaffold_1-5715	12.8
scaffold_1	190021897	190022102	scaffold_1-5788	12.8
scaffold_1	190856347	190856552	scaffold_1-5353	12.8
scaffold_1	193579535	193579740	scaffold_1-5597	12.8
scaffold_1	197393281	197393486	scaffold_1-5656	12.8
scaffold_1	198061278	198061483	scaffold_1-5757	12.8
scaffold_1	199153970	199154175	scaffold_1-5610	12.8
scaffold_1	201582472	201582677	scaffold_1-5613	12.8
scaffold_1	201644824	201645029	scaffold_1-5567	12.8
scaffold_1	205496403	205496608	scaffold_1-5130	12.8
scaffold_10	1197330	1197535	scaffold_10-1143	12.8
scaffold_10	3041837	3042042	scaffold_10-1144	12.8
scaffold_10	3939873	3940078	scaffold_10-1179	12.8
scaffold_10	4043015	4043220	scaffold_10-1192	12.8
scaffold_10	5760126	5760331	scaffold_10-1140	12.8
scaffold_10	6182694	6182899	scaffold_10-1176	12.8
scaffold_10	6541749	6541954	scaffold_10-1135	12.8
scaffold_10	8617069	8617274	scaffold_10-1081	12.8
scaffold_10	8744884	8745089	scaffold_10-1159	12.8
scaffold_10	8973468	8973673	scaffold_10-1085	12.8
scaffold_10	11179670	11179875	scaffold_10-1154	12.8
scaffold_10	12771456	12771661	scaffold_10-1169	12.8
scaffold_10	13473424	13473629	scaffold_10-1147	12.8
scaffold_10	17100798	17101003	scaffold_10-1146	12.8
scaffold_10	19454763	19454968	scaffold_10-1153	12.8
scaffold_10	20745953	20746158	scaffold_10-1160	12.8
scaffold_10	21592909	21593114	scaffold_10-1088	12.8
scaffold_10	22561939	22562144	scaffold_10-1101	12.8
scaffold_10	23003589	23003794	scaffold_10-1118	12.8
scaffold_10	26188217	26188422	scaffold_10-1113	12.8
scaffold_10	26191253	26191458	scaffold_10-1116	12.8
scaffold_10	28997518	28997723	scaffold_10-1175	12.8
scaffold_10	29140455	29140660	scaffold_10-1102	12.8
scaffold_10	30097610	30097815	scaffold_10-1136	12.8
scaffold_10	33571061	33571266	scaffold_10-1111	12.8
scaffold_10	34565307	34565512	scaffold_10-1184	12.8
scaffold_10	35441542	35441747	scaffold_10-1025	12.8
scaffold_1021	11238	11443	scaffold_1021-3	12.8
scaffold_124	73318	73523	scaffold_124-19	12.8
scaffold_127	63331	63536	scaffold_127-3	12.8
scaffold_138	5398	5603	scaffold_138-3	12.8
scaffold_1637	5358	5563	scaffold_1637-2	12.8
scaffold_177	136138	136343	scaffold_177-5	12.8
scaffold_186	43665	43870	scaffold_186-1	12.8
scaffold_19	60729	60934	scaffold_19-54	12.8
scaffold_19	383467	383672	scaffold_19-56	12.8
scaffold_2	509374	509579	scaffold_2-3644	12.8
scaffold_2	942716	942921	scaffold_2-3664	12.8
scaffold_2	1866030	1866235	scaffold_2-3587	12.8
scaffold_2	2869847	2870052	scaffold_2-3610	12.8
scaffold_2	3289489	3289694	scaffold_2-3509	12.8
scaffold_2	3421144	3421349	scaffold_2-3581	12.8
scaffold_2	3942073	3942278	scaffold_2-3603	12.8
scaffold_2	4005515	4005720	scaffold_2-3553	12.8
scaffold_2	4383361	4383566	scaffold_2-3732	12.8
scaffold_2	4739221	4739426	scaffold_2-3508	12.8
scaffold_2	6746932	6747137	scaffold_2-3696	12.8
scaffold_2	7571039	7571244	scaffold_2-3665	12.8
scaffold_2	7679349	7679554	scaffold_2-3488	12.8
scaffold_2	9211527	9211732	scaffold_2-3526	12.8
scaffold_2	9472639	9472844	scaffold_2-3689	12.8
scaffold_2	9795932	9796137	scaffold_2-3398	12.8
scaffold_2	10373715	10373920	scaffold_2-3481	12.8
scaffold_2	10402506	10402711	scaffold_2-3564	12.8
scaffold_2	12629555	12629760	scaffold_2-3407	12.8
scaffold_2	12985813	12986018	scaffold_2-3467	12.8
scaffold_2	13116648	13116853	scaffold_2-3683	12.8
scaffold_2	15548880	15549085	scaffold_2-3498	12.8
scaffold_2	19816206	19816411	scaffold_2-3707	12.8
scaffold_2	21822166	21822371	scaffold_2-3424	12.8
scaffold_2	23064935	23065140	scaffold_2-3487	12.8
scaffold_2	28477507	28477712	scaffold_2-3687	12.8
scaffold_2	29723687	29723892	scaffold_2-3709	12.8
scaffold_2	30672174	30672379	scaffold_2-3561	12.8
scaffold_2	31563209	31563414	scaffold_2-3523	12.8
scaffold_2	36158828	36159033	scaffold_2-3422	12.8
scaffold_2	36421282	36421487	scaffold_2-3580	12.8
scaffold_2	38454836	38455041	scaffold_2-3461	12.8
scaffold_2	39173327	39173532	scaffold_2-3661	12.8
scaffold_2	39185614	39185819	scaffold_2-3780	12.8
scaffold_2	39224326	39224531	scaffold_2-3573	12.8
scaffold_2	39411765	39411970	scaffold_2-3586	12.8
scaffold_2	40734762	40734967	scaffold_2-3154	12.8
scaffold_2	40782370	40782575	scaffold_2-3700	12.8
scaffold_2	42440471	42440676	scaffold_2-3636	12.8
scaffold_2	43290696	43290901	scaffold_2-3641	12.8
scaffold_2	46612923	46613128	scaffold_2-3682	12.8
scaffold_2	51782790	51782995	scaffold_2-3640	12.8
scaffold_2	54619205	54619410	scaffold_2-3753	12.8
scaffold_2	57636563	57636768	scaffold_2-3383	12.8
scaffold_2	58319955	58320160	scaffold_2-3335	12.8
scaffold_2	59763112	59763317	scaffold_2-3531	12.8
scaffold_2	63740082	63740287	scaffold_2-3266	12.8
scaffold_2	64962750	64962955	scaffold_2-3584	12.8
scaffold_2	65142157	65142362	scaffold_2-3635	12.8
scaffold_2	65200155	65200360	scaffold_2-3628	12.8
scaffold_2	68074505	68074710	scaffold_2-3490	12.8
scaffold_2	73228337	73228542	scaffold_2-3474	12.8
scaffold_2	73979179	73979384	scaffold_2-3763	12.8
scaffold_2	74846946	74847151	scaffold_2-3667	12.8
scaffold_2	76516626	76516831	scaffold_2-3495	12.8
scaffold_2	77201362	77201567	scaffold_2-3336	12.8
scaffold_2	77408589	77408794	scaffold_2-3414	12.8
scaffold_2	77432552	77432757	scaffold_2-3511	12.8
scaffold_2	82706203	82706408	scaffold_2-3676	12.8
scaffold_2	84414647	84414852	scaffold_2-3556	12.8
scaffold_2	85452391	85452596	scaffold_2-3648	12.8
scaffold_2	86497099	86497304	scaffold_2-3686	12.8
scaffold_2	87530036	87530241	scaffold_2-3421	12.8
scaffold_2	87551482	87551687	scaffold_2-3572	12.8
scaffold_2	90104363	90104568	scaffold_2-3537	12.8
scaffold_2	90316382	90316587	scaffold_2-3504	12.8
scaffold_2	91507812	91508017	scaffold_2-3425	12.8
scaffold_2	92817898	92818103	scaffold_2-3703	12.8
scaffold_2	94005011	94005216	scaffold_2-3602	12.8
scaffold_2	94951614	94951819	scaffold_2-3657	12.8
scaffold_2	94986687	94986892	scaffold_2-3669	12.8
scaffold_2	96636984	96637189	scaffold_2-3670	12.8
scaffold_2	96897438	96897643	scaffold_2-3718	12.8
scaffold_2	98938121	98938326	scaffold_2-3575	12.8
scaffold_2	101929288	101929493	scaffold_2-3693	12.8
scaffold_2	105921275	105921480	scaffold_2-3617	12.8
scaffold_2	106353001	106353206	scaffold_2-3674	12.8
scaffold_2	106731829	106732034	scaffold_2-3677	12.8
scaffold_2	107908133	107908338	scaffold_2-3503	12.8
scaffold_2	117831534	117831739	scaffold_2-3304	12.8
scaffold_2	118416894	118417099	scaffold_2-3554	12.8
scaffold_2	119966548	119966753	scaffold_2-3656	12.8
scaffold_2	120483294	120483499	scaffold_2-3440	12.8
scaffold_2	129337199	129337404	scaffold_2-3558	12.8
scaffold_2	131229920	131230125	scaffold_2-3518	12.8
scaffold_2	131344280	131344485	scaffold_2-3512	12.8
scaffold_2	134394926	134395131	scaffold_2-3469	12.8
scaffold_2	134769854	134770059	scaffold_2-3430	12.8
scaffold_2	140309974	140310179	scaffold_2-3332	12.8
scaffold_2	145867309	145867514	scaffold_2-3717	12.8
scaffold_2	146173535	146173740	scaffold_2-3494	12.8
scaffold_2283	5648	5853	scaffold_2283-2	12.8
scaffold_253	52811	53016	scaffold_253-4	12.8
scaffold_27	281635	281840	scaffold_27-55	12.8
scaffold_29	403580	403785	scaffold_29-36	12.8
scaffold_3	156305	156510	scaffold_3-3235	12.8
scaffold_3	3470850	3471055	scaffold_3-3044	12.8
scaffold_3	4030408	4030613	scaffold_3-3180	12.8
scaffold_3	11358079	11358284	scaffold_3-3221	12.8
scaffold_3	11397038	11397243	scaffold_3-3166	12.8
scaffold_3	11957370	11957575	scaffold_3-2991	12.8
scaffold_3	12086926	12087131	scaffold_3-3000	12.8
scaffold_3	13318863	13319068	scaffold_3-3052	12.8
scaffold_3	13337730	13337935	scaffold_3-3057	12.8
scaffold_3	17197885	17198090	scaffold_3-3149	12.8
scaffold_3	18392357	18392562	scaffold_3-3200	12.8
scaffold_3	19713536	19713741	scaffold_3-2922	12.8
scaffold_3	19909613	19909818	scaffold_3-3143	12.8
scaffold_3	22452934	22453139	scaffold_3-3073	12.8
scaffold_3	24556178	24556383	scaffold_3-2796	12.8
scaffold_3	25387563	25387768	scaffold_3-2987	12.8
scaffold_3	28551882	28552087	scaffold_3-3205	12.8
scaffold_3	28830242	28830447	scaffold_3-2891	12.8
scaffold_3	29942462	29942667	scaffold_3-3158	12.8
scaffold_3	30377871	30378076	scaffold_3-3360	12.8
scaffold_3	30804222	30804427	scaffold_3-3146	12.8
scaffold_3	31424885	31425090	scaffold_3-2969	12.8
scaffold_3	32830031	32830236	scaffold_3-3007	12.8
scaffold_3	32926461	32926666	scaffold_3-3234	12.8
scaffold_3	39054960	39055165	scaffold_3-3087	12.8
scaffold_3	40500219	40500424	scaffold_3-3161	12.8
scaffold_3	42166126	42166331	scaffold_3-2868	12.8
scaffold_3	42459661	42459866	scaffold_3-2948	12.8
scaffold_3	43002317	43002522	scaffold_3-3381	12.8
scaffold_3	44985284	44985489	scaffold_3-3103	12.8
scaffold_3	46907764	46907969	scaffold_3-3190	12.8
scaffold_3	48548930	48549135	scaffold_3-3198	12.8
scaffold_3	55373068	55373273	scaffold_3-2990	12.8
scaffold_3	55493844	55494049	scaffold_3-3251	12.8
scaffold_3	55968943	55969148	scaffold_3-3153	12.8
scaffold_3	57831295	57831500	scaffold_3-3047	12.8
scaffold_3	57973325	57973530	scaffold_3-3368	12.8
scaffold_3	61184286	61184491	scaffold_3-3169	12.8
scaffold_3	63109933	63110138	scaffold_3-2996	12.8
scaffold_3	68694016	68694221	scaffold_3-3147	12.8
scaffold_3	69200221	69200426	scaffold_3-3184	12.8
scaffold_3	75322471	75322676	scaffold_3-3365	12.8
scaffold_3	76094025	76094230	scaffold_3-3254	12.8
scaffold_3	76665179	76665384	scaffold_3-3113	12.8
scaffold_3	76959576	76959781	scaffold_3-3062	12.8
scaffold_3	77377088	77377293	scaffold_3-3253	12.8
scaffold_3	83476738	83476943	scaffold_3-2933	12.8
scaffold_3	84146074	84146279	scaffold_3-2960	12.8
scaffold_3	86124957	86125162	scaffold_3-3118	12.8
scaffold_3	87918365	87918570	scaffold_3-3167	12.8
scaffold_3	92629801	92630006	scaffold_3-3125	12.8
scaffold_3	93170112	93170317	scaffold_3-2965	12.8
scaffold_3	94715615	94715820	scaffold_3-2887	12.8
scaffold_3	95089125	95089330	scaffold_3-3232	12.8
scaffold_3	96922706	96922911	scaffold_3-2869	12.8
scaffold_3	97670369	97670574	scaffold_3-3212	12.8
scaffold_3	98347952	98348157	scaffold_3-3031	12.8
scaffold_3	100030929	100031134	scaffold_3-3219	12.8
scaffold_3	100762147	100762352	scaffold_3-3048	12.8
scaffold_3	102903330	102903535	scaffold_3-2989	12.8
scaffold_3	108223356	108223561	scaffold_3-3214	12.8
scaffold_3	108885610	108885815	scaffold_3-3181	12.8
scaffold_3	109013855	109014060	scaffold_3-3268	12.8
scaffold_3	110405774	110405979	scaffold_3-3148	12.8
scaffold_3	113249714	113249919	scaffold_3-3267	12.8
scaffold_3	116958476	116958681	scaffold_3-3209	12.8
scaffold_3327	811	1016	scaffold_3327-3	12.8
scaffold_36	657766	657971	scaffold_36-36	12.8
scaffold_38	389984	390189	scaffold_38-39	12.8
scaffold_399	2239	2444	scaffold_399-1	12.8
scaffold_399	2635	2840	scaffold_399-2	12.8
scaffold_4	4530955	4531160	scaffold_4-3736	12.8
scaffold_4	4691105	4691310	scaffold_4-3872	12.8
scaffold_4	7185028	7185233	scaffold_4-3710	12.8
scaffold_4	10657554	10657759	scaffold_4-3706	12.8
scaffold_4	15749171	15749376	scaffold_4-3780	12.8
scaffold_4	17334102	17334307	scaffold_4-3591	12.8
scaffold_4	20371549	20371754	scaffold_4-3623	12.8
scaffold_4	22136956	22137161	scaffold_4-3800	12.8
scaffold_4	22511956	22512161	scaffold_4-3594	12.8
scaffold_4	26315875	26316080	scaffold_4-3807	12.8
scaffold_4	29701963	29702168	scaffold_4-3696	12.8
scaffold_4	31248510	31248715	scaffold_4-3752	12.8
scaffold_4	35431965	35432170	scaffold_4-3873	12.8
scaffold_4	36657298	36657503	scaffold_4-3667	12.8
scaffold_4	37949849	37950054	scaffold_4-3690	12.8
scaffold_4	39151812	39152017	scaffold_4-3569	12.8
scaffold_4	42889313	42889518	scaffold_4-3848	12.8
scaffold_4	43711137	43711342	scaffold_4-3531	12.8
scaffold_4	44090968	44091173	scaffold_4-3842	12.8
scaffold_4	46181417	46181622	scaffold_4-3933	12.8
scaffold_4	52591388	52591593	scaffold_4-3756	12.8
scaffold_4	53404208	53404413	scaffold_4-3764	12.8
scaffold_4	58411999	58412204	scaffold_4-3863	12.8
scaffold_4	58481955	58482160	scaffold_4-3695	12.8
scaffold_4	59257955	59258160	scaffold_4-3817	12.8
scaffold_4	59328136	59328341	scaffold_4-3844	12.8
scaffold_4	59939847	59940052	scaffold_4-3782	12.8
scaffold_4	61152208	61152413	scaffold_4-3758	12.8
scaffold_4	61435503	61435708	scaffold_4-3563	12.8
scaffold_4	68582006	68582211	scaffold_4-3705	12.8
scaffold_4	70723679	70723884	scaffold_4-3781	12.8
scaffold_4	71194503	71194708	scaffold_4-3658	12.8
scaffold_4	75169177	75169382	scaffold_4-3753	12.8
scaffold_4	75188738	75188943	scaffold_4-3806	12.8
scaffold_4	75635670	75635875	scaffold_4-3733	12.8
scaffold_4	75739666	75739871	scaffold_4-3501	12.8
scaffold_4	79015956	79016161	scaffold_4-3735	12.8
scaffold_4	79163566	79163771	scaffold_4-3586	12.8
scaffold_4	84732312	84732517	scaffold_4-3700	12.8
scaffold_4	85173939	85174144	scaffold_4-3711	12.8
scaffold_4	87283763	87283968	scaffold_4-3465	12.8
scaffold_4	88415157	88415362	scaffold_4-3787	12.8
scaffold_4	89752086	89752291	scaffold_4-3747	12.8
scaffold_4	91242572	91242777	scaffold_4-3657	12.8
scaffold_4	100690835	100691040	scaffold_4-3790	12.8
scaffold_4	100824615	100824820	scaffold_4-3746	12.8
scaffold_4	101080117	101080322	scaffold_4-3687	12.8
scaffold_4	101958763	101958968	scaffold_4-3729	12.8
scaffold_4	102131335	102131540	scaffold_4-3590	12.8
scaffold_4	103928381	103928586	scaffold_4-3682	12.8
scaffold_4	104095089	104095294	scaffold_4-3826	12.8
scaffold_4	105238834	105239039	scaffold_4-3663	12.8
scaffold_4	105905228	105905433	scaffold_4-3659	12.8
scaffold_4	109149111	109149316	scaffold_4-3644	12.8
scaffold_4	110156348	110156553	scaffold_4-3845	12.8
scaffold_4	111622045	111622250	scaffold_4-3876	12.8
scaffold_4	112512361	112512566	scaffold_4-3819	12.8
scaffold_4	115973769	115973974	scaffold_4-3450	12.8
scaffold_4	116009091	116009296	scaffold_4-3611	12.8
scaffold_4	117741474	117741679	scaffold_4-3630	12.8
scaffold_4	124795382	124795587	scaffold_4-3772	12.8
scaffold_4	125181152	125181357	scaffold_4-3670	12.8
scaffold_4	127205671	127205876	scaffold_4-3620	12.8
scaffold_4	127350357	127350562	scaffold_4-3805	12.8
scaffold_4	128282351	128282556	scaffold_4-3346	12.8
scaffold_4	128716084	128716289	scaffold_4-3570	12.8
scaffold_4	129736099	129736304	scaffold_4-3559	12.8
scaffold_4	130726314	130726519	scaffold_4-3795	12.8
scaffold_4	133269137	133269342	scaffold_4-3512	12.8
scaffold_4	133286924	133287129	scaffold_4-3640	12.8
scaffold_4	134430542	134430747	scaffold_4-3567	12.8
scaffold_4	137309945	137310150	scaffold_4-3854	12.8
scaffold_4	137791937	137792142	scaffold_4-3643	12.8
scaffold_4	138476486	138476691	scaffold_4-3639	12.8
scaffold_44	345614	345819	scaffold_44-24	12.8
scaffold_44	537088	537293	scaffold_44-23	12.8
scaffold_485	83847	84052	scaffold_485-2	12.8
scaffold_4924	2396	2601	scaffold_4924-3	12.8
scaffold_5	1220374	1220579	scaffold_5-2868	12.8
scaffold_5	3071815	3072020	scaffold_5-2683	12.8
scaffold_5	4398649	4398854	scaffold_5-2873	12.8
scaffold_5	4543003	4543208	scaffold_5-2875	12.8
scaffold_5	5639666	5639871	scaffold_5-2793	12.8
scaffold_5	10084516	10084721	scaffold_5-2816	12.8
scaffold_5	10911851	10912056	scaffold_5-2874	12.8
scaffold_5	10970892	10971097	scaffold_5-2819	12.8
scaffold_5	12091276	12091481	scaffold_5-2772	12.8
scaffold_5	14935286	14935491	scaffold_5-2862	12.8
scaffold_5	19569578	19569783	scaffold_5-2646	12.8
scaffold_5	19593625	19593830	scaffold_5-2642	12.8
scaffold_5	19831243	19831448	scaffold_5-2702	12.8
scaffold_5	20095977	20096182	scaffold_5-2653	12.8
scaffold_5	21543344	21543549	scaffold_5-3018	12.8
scaffold_5	24628979	24629184	scaffold_5-2798	12.8
scaffold_5	26012472	26012677	scaffold_5-2771	12.8
scaffold_5	27934680	27934885	scaffold_5-2649	12.8
scaffold_5	28913766	28913971	scaffold_5-2709	12.8
scaffold_5	30789985	30790190	scaffold_5-2790	12.8
scaffold_5	31460497	31460702	scaffold_5-2776	12.8
scaffold_5	32180797	32181002	scaffold_5-2667	12.8
scaffold_5	35888339	35888544	scaffold_5-2863	12.8
scaffold_5	44620774	44620979	scaffold_5-2637	12.8
scaffold_5	45155805	45156010	scaffold_5-2777	12.8
scaffold_5	49352614	49352819	scaffold_5-2767	12.8
scaffold_5	49372594	49372799	scaffold_5-2799	12.8
scaffold_5	49989049	49989254	scaffold_5-2884	12.8
scaffold_5	53492631	53492836	scaffold_5-2715	12.8
scaffold_5	55967810	55968015	scaffold_5-2836	12.8
scaffold_5	57801224	57801429	scaffold_5-2701	12.8
scaffold_5	58349605	58349810	scaffold_5-2901	12.8
scaffold_5	69258571	69258776	scaffold_5-2792	12.8
scaffold_5	71224789	71224994	scaffold_5-2965	12.8
scaffold_5	72530566	72530771	scaffold_5-3023	12.8
scaffold_5	77336615	77336820	scaffold_5-2737	12.8
scaffold_5	77369117	77369322	scaffold_5-2921	12.8
scaffold_5	77615796	77616001	scaffold_5-2731	12.8
scaffold_5	78470500	78470705	scaffold_5-2810	12.8
scaffold_5	81060405	81060610	scaffold_5-2849	12.8
scaffold_5	82420703	82420908	scaffold_5-2887	12.8
scaffold_5	85067843	85068048	scaffold_5-2612	12.8
scaffold_5	88002438	88002643	scaffold_5-2738	12.8
scaffold_5	89211131	89211336	scaffold_5-2882	12.8
scaffold_5	90527637	90527842	scaffold_5-2782	12.8
scaffold_5	94232182	94232387	scaffold_5-2876	12.8
scaffold_5	96879845	96880050	scaffold_5-2892	12.8
scaffold_5	99887304	99887509	scaffold_5-2885	12.8
scaffold_5	100251514	100251719	scaffold_5-2676	12.8
scaffold_5	100439015	100439220	scaffold_5-2725	12.8
scaffold_5	102803648	102803853	scaffold_5-2857	12.8
scaffold_5	104245924	104246129	scaffold_5-2568	12.8
scaffold_5	107457698	107457903	scaffold_5-2778	12.8
scaffold_5	108805620	108805825	scaffold_5-2623	12.8
scaffold_5	109634127	109634332	scaffold_5-2688	12.8
scaffold_5	109837484	109837689	scaffold_5-2703	12.8
scaffold_5	111223587	111223792	scaffold_5-2837	12.8
scaffold_5	112044238	112044443	scaffold_5-2723	12.8
scaffold_5	114839195	114839400	scaffold_5-2851	12.8
scaffold_5	115033751	115033956	scaffold_5-2821	12.8
scaffold_5	119638120	119638325	scaffold_5-2539	12.8
scaffold_53	130140	130345	scaffold_53-17	12.8
scaffold_5589	2555	2760	scaffold_5589-2	12.8
scaffold_5b	1927843	1928048	scaffold_5b-128	12.8
scaffold_5b	2513418	2513623	scaffold_5b-132	12.8
scaffold_5b	4593915	4594120	scaffold_5b-131	12.8
scaffold_6	429210	429415	scaffold_6-3629	12.8
scaffold_6	5450045	5450250	scaffold_6-3231	12.8
scaffold_6	8223476	8223681	scaffold_6-3491	12.8
scaffold_6	9129122	9129327	scaffold_6-3400	12.8
scaffold_6	11430754	11430959	scaffold_6-3507	12.8
scaffold_6	15888263	15888468	scaffold_6-3181	12.8
scaffold_6	18805680	18805885	scaffold_6-3307	12.8
scaffold_6	23298120	23298325	scaffold_6-3353	12.8
scaffold_6	28594953	28595158	scaffold_6-3474	12.8
scaffold_6	28641275	28641480	scaffold_6-3421	12.8
scaffold_6	29306538	29306743	scaffold_6-3372	12.8
scaffold_6	29851211	29851416	scaffold_6-3510	12.8
scaffold_6	31927101	31927306	scaffold_6-3433	12.8
scaffold_6	32526084	32526289	scaffold_6-3254	12.8
scaffold_6	36939192	36939397	scaffold_6-3398	12.8
scaffold_6	38137490	38137695	scaffold_6-3475	12.8
scaffold_6	38758298	38758503	scaffold_6-3454	12.8
scaffold_6	41412519	41412724	scaffold_6-3335	12.8
scaffold_6	43587885	43588090	scaffold_6-3486	12.8
scaffold_6	43844300	43844505	scaffold_6-3376	12.8
scaffold_6	44981668	44981873	scaffold_6-3403	12.8
scaffold_6	46323881	46324086	scaffold_6-3305	12.8
scaffold_6	51415409	51415614	scaffold_6-3308	12.8
scaffold_6	52704570	52704775	scaffold_6-3276	12.8
scaffold_6	54677413	54677618	scaffold_6-3453	12.8
scaffold_6	54814476	54814681	scaffold_6-3393	12.8
scaffold_6	59936149	59936354	scaffold_6-3312	12.8
scaffold_6	61076924	61077129	scaffold_6-3371	12.8
scaffold_6	61914716	61914921	scaffold_6-3399	12.8
scaffold_6	62459307	62459512	scaffold_6-3152	12.8
scaffold_6	62961807	62962012	scaffold_6-3407	12.8
scaffold_6	63124234	63124439	scaffold_6-3309	12.8
scaffold_6	77636927	77637132	scaffold_6-3497	12.8
scaffold_6	80093108	80093313	scaffold_6-3137	12.8
scaffold_6	80146348	80146553	scaffold_6-3291	12.8
scaffold_6	81720324	81720529	scaffold_6-3088	12.8
scaffold_6	82031290	82031495	scaffold_6-3528	12.8
scaffold_6	82680151	82680356	scaffold_6-3644	12.8
scaffold_6	87178757	87178962	scaffold_6-3283	12.8
scaffold_6	87797309	87797514	scaffold_6-3503	12.8
scaffold_6	92959132	92959337	scaffold_6-3463	12.8
scaffold_6	93636919	93637124	scaffold_6-3406	12.8
scaffold_6	93837527	93837732	scaffold_6-3251	12.8
scaffold_6	94773338	94773543	scaffold_6-3402	12.8
scaffold_6	96016669	96016874	scaffold_6-3379	12.8
scaffold_6	97256967	97257172	scaffold_6-3190	12.8
scaffold_6	97329840	97330045	scaffold_6-3341	12.8
scaffold_6	98205075	98205280	scaffold_6-3462	12.8
scaffold_6	99164791	99164996	scaffold_6-3277	12.8
scaffold_6	102262819	102263024	scaffold_6-3508	12.8
scaffold_6	103376181	103376386	scaffold_6-3286	12.8
scaffold_6	103526708	103526913	scaffold_6-3249	12.8
scaffold_6	103608645	103608850	scaffold_6-3530	12.8
scaffold_6	104045688	104045893	scaffold_6-3524	12.8
scaffold_6	109588088	109588293	scaffold_6-3269	12.8
scaffold_6	109674066	109674271	scaffold_6-3578	12.8
scaffold_6	109835639	109835844	scaffold_6-3331	12.8
scaffold_6	109853571	109853776	scaffold_6-3336	12.8
scaffold_6	110701863	110702068	scaffold_6-3466	12.8
scaffold_6	113499541	113499746	scaffold_6-3235	12.8
scaffold_6	119140931	119141136	scaffold_6-3334	12.8
scaffold_6	121379816	121380021	scaffold_6-3391	12.8
scaffold_6	122561640	122561845	scaffold_6-3140	12.8
scaffold_6	123035989	123036194	scaffold_6-3470	12.8
scaffold_6	123418919	123419124	scaffold_6-3390	12.8
scaffold_6	123786453	123786658	scaffold_6-3521	12.8
scaffold_6	125136531	125136736	scaffold_6-3288	12.8
scaffold_6	128974449	128974654	scaffold_6-3247	12.8
scaffold_6	129048518	129048723	scaffold_6-3473	12.8
scaffold_6	129077089	129077294	scaffold_6-3340	12.8
scaffold_6	132456195	132456400	scaffold_6-3326	12.8
scaffold_6	136277748	136277953	scaffold_6-3343	12.8
scaffold_6	136705923	136706128	scaffold_6-3529	12.8
scaffold_6	136846599	136846804	scaffold_6-3183	12.8
scaffold_6	136850539	136850744	scaffold_6-3355	12.8
scaffold_6	137206103	137206308	scaffold_6-3382	12.8
scaffold_6	137214300	137214505	scaffold_6-3485	12.8
scaffold_6	138129464	138129669	scaffold_6-3515	12.8
scaffold_6	140584890	140585095	scaffold_6-3279	12.8
scaffold_64	221888	222093	scaffold_64-5	12.8
scaffold_65	37547	37752	scaffold_65-33	12.8
scaffold_67	19564	19769	scaffold_67-5	12.8
scaffold_6712	2026	2231	scaffold_6712-1	12.8
scaffold_6767	497	702	scaffold_6767-1	12.8
scaffold_683	16115	16320	scaffold_683-4	12.8
scaffold_69	190063	190268	scaffold_69-7	12.8
scaffold_69	204450	204655	scaffold_69-5	12.8
scaffold_7	1387864	1388069	scaffold_7-3145	12.8
scaffold_7	1774059	1774264	scaffold_7-3041	12.8
scaffold_7	4538668	4538873	scaffold_7-3164	12.8
scaffold_7	5556256	5556461	scaffold_7-2939	12.8
scaffold_7	6146228	6146433	scaffold_7-3021	12.8
scaffold_7	8868016	8868221	scaffold_7-3034	12.8
scaffold_7	9906309	9906514	scaffold_7-3060	12.8
scaffold_7	10807850	10808055	scaffold_7-3009	12.8
scaffold_7	11085181	11085386	scaffold_7-2876	12.8
scaffold_7	15941102	15941307	scaffold_7-3269	12.8
scaffold_7	17004348	17004553	scaffold_7-3008	12.8
scaffold_7	17441258	17441463	scaffold_7-3189	12.8
scaffold_7	22620669	22620874	scaffold_7-2892	12.8
scaffold_7	23789015	23789220	scaffold_7-3069	12.8
scaffold_7	25507903	25508108	scaffold_7-3033	12.8
scaffold_7	25564648	25564853	scaffold_7-3176	12.8
scaffold_7	25578918	25579123	scaffold_7-3173	12.8
scaffold_7	26476377	26476582	scaffold_7-3278	12.8
scaffold_7	27565531	27565736	scaffold_7-3246	12.8
scaffold_7	27671732	27671937	scaffold_7-3148	12.8
scaffold_7	29611473	29611678	scaffold_7-3146	12.8
scaffold_7	30213888	30214093	scaffold_7-3192	12.8
scaffold_7	35529367	35529572	scaffold_7-2972	12.8
scaffold_7	35846675	35846880	scaffold_7-3161	12.8
scaffold_7	35883397	35883602	scaffold_7-2924	12.8
scaffold_7	37996833	37997038	scaffold_7-3110	12.8
scaffold_7	40305850	40306055	scaffold_7-3115	12.8
scaffold_7	41195145	41195350	scaffold_7-3167	12.8
scaffold_7	41840114	41840319	scaffold_7-3158	12.8
scaffold_7	41931232	41931437	scaffold_7-3061	12.8
scaffold_7	44879574	44879779	scaffold_7-3132	12.8
scaffold_7	45097825	45098030	scaffold_7-3085	12.8
scaffold_7	45552309	45552514	scaffold_7-3064	12.8
scaffold_7	46618259	46618464	scaffold_7-3066	12.8
scaffold_7	46621316	46621521	scaffold_7-3071	12.8
scaffold_7	52992976	52993181	scaffold_7-3283	12.8
scaffold_7	55994806	55995011	scaffold_7-2993	12.8
scaffold_7	59173955	59174160	scaffold_7-3302	12.8
scaffold_7	61407386	61407591	scaffold_7-3036	12.8
scaffold_7	62253721	62253926	scaffold_7-3045	12.8
scaffold_7	62990232	62990437	scaffold_7-2994	12.8
scaffold_7	64178748	64178953	scaffold_7-3135	12.8
scaffold_7	70097789	70097994	scaffold_7-2985	12.8
scaffold_7	70180626	70180831	scaffold_7-3079	12.8
scaffold_7	70205233	70205438	scaffold_7-3106	12.8
scaffold_7	70290369	70290574	scaffold_7-3094	12.8
scaffold_7	72062151	72062356	scaffold_7-2967	12.8
scaffold_7	73156377	73156582	scaffold_7-3127	12.8
scaffold_7	73262173	73262378	scaffold_7-3068	12.8
scaffold_7	74340502	74340707	scaffold_7-3023	12.8
scaffold_7	78370265	78370470	scaffold_7-3083	12.8
scaffold_7	78863520	78863725	scaffold_7-2955	12.8
scaffold_7	82529130	82529335	scaffold_7-3077	12.8
scaffold_7	84514492	84514697	scaffold_7-2965	12.8
scaffold_7	85032641	85032846	scaffold_7-3150	12.8
scaffold_7	85581918	85582123	scaffold_7-2668	12.8
scaffold_7	88367973	88368178	scaffold_7-3058	12.8
scaffold_7	94334223	94334428	scaffold_7-3007	12.8
scaffold_7	96298296	96298501	scaffold_7-2822	12.8
scaffold_7	96901427	96901632	scaffold_7-2969	12.8
scaffold_7	97139932	97140137	scaffold_7-3248	12.8
scaffold_7	97255942	97256147	scaffold_7-3130	12.8
scaffold_7	98575630	98575835	scaffold_7-3225	12.8
scaffold_7	99135758	99135963	scaffold_7-2905	12.8
scaffold_7	99892357	99892562	scaffold_7-3188	12.8
scaffold_7	104081915	104082120	scaffold_7-3182	12.8
scaffold_7	105157489	105157694	scaffold_7-3252	12.8
scaffold_7	108659797	108660002	scaffold_7-3133	12.8
scaffold_7	111557346	111557551	scaffold_7-3191	12.8
scaffold_7	112959715	112959920	scaffold_7-2987	12.8
scaffold_7	116236161	116236366	scaffold_7-3067	12.8
scaffold_7	123743008	123743213	scaffold_7-3144	12.8
scaffold_70	194102	194307	scaffold_70-13	12.8
scaffold_710	25492	25697	scaffold_710-1	12.8
scaffold_8	89542	89747	scaffold_8-3024	12.8
scaffold_8	1340107	1340312	scaffold_8-3033	12.8
scaffold_8	1773955	1774160	scaffold_8-3091	12.8
scaffold_8	5000718	5000923	scaffold_8-3041	12.8
scaffold_8	6184327	6184532	scaffold_8-3075	12.8
scaffold_8	7265602	7265807	scaffold_8-3053	12.8
scaffold_8	8043876	8044081	scaffold_8-2987	12.8
scaffold_8	9113139	9113344	scaffold_8-3193	12.8
scaffold_8	13756516	13756721	scaffold_8-3039	12.8
scaffold_8	14127992	14128197	scaffold_8-2836	12.8
scaffold_8	18760273	18760478	scaffold_8-3119	12.8
scaffold_8	20208613	20208818	scaffold_8-3052	12.8
scaffold_8	22986589	22986794	scaffold_8-2873	12.8
scaffold_8	23914621	23914826	scaffold_8-3116	12.8
scaffold_8	28001881	28002086	scaffold_8-3026	12.8
scaffold_8	28330083	28330288	scaffold_8-3187	12.8
scaffold_8	32581469	32581674	scaffold_8-3017	12.8
scaffold_8	32584304	32584509	scaffold_8-3060	12.8
scaffold_8	35271702	35271907	scaffold_8-2877	12.8
scaffold_8	35379216	35379421	scaffold_8-3063	12.8
scaffold_8	36102915	36103120	scaffold_8-3056	12.8
scaffold_8	40166364	40166569	scaffold_8-3087	12.8
scaffold_8	40283538	40283743	scaffold_8-2997	12.8
scaffold_8	42901700	42901905	scaffold_8-3256	12.8
scaffold_8	46145967	46146172	scaffold_8-2970	12.8
scaffold_8	46452270	46452475	scaffold_8-3262	12.8
scaffold_8	47129134	47129339	scaffold_8-2955	12.8
scaffold_8	47237227	47237432	scaffold_8-2999	12.8
scaffold_8	47581428	47581633	scaffold_8-3174	12.8
scaffold_8	47762184	47762389	scaffold_8-3044	12.8
scaffold_8	48731725	48731930	scaffold_8-3201	12.8
scaffold_8	49974681	49974886	scaffold_8-3108	12.8
scaffold_8	51032915	51033120	scaffold_8-2835	12.8
scaffold_8	52288314	52288519	scaffold_8-3302	12.8
scaffold_8	52487543	52487748	scaffold_8-3168	12.8
scaffold_8	55507605	55507810	scaffold_8-3132	12.8
scaffold_8	56061586	56061791	scaffold_8-2904	12.8
scaffold_8	56202133	56202338	scaffold_8-2867	12.8
scaffold_8	57433411	57433616	scaffold_8-3035	12.8
scaffold_8	60122311	60122516	scaffold_8-2927	12.8
scaffold_8	60503326	60503531	scaffold_8-2895	12.8
scaffold_8	62199972	62200177	scaffold_8-3010	12.8
scaffold_8	63257436	63257641	scaffold_8-3072	12.8
scaffold_8	63479943	63480148	scaffold_8-2968	12.8
scaffold_8	64907300	64907505	scaffold_8-2972	12.8
scaffold_8	65637517	65637722	scaffold_8-3199	12.8
scaffold_8	67022611	67022816	scaffold_8-3129	12.8
scaffold_8	73596524	73596729	scaffold_8-3040	12.8
scaffold_8	76084604	76084809	scaffold_8-2971	12.8
scaffold_8	76714511	76714716	scaffold_8-3062	12.8
scaffold_8	77016812	77017017	scaffold_8-2966	12.8
scaffold_8	77079080	77079285	scaffold_8-2756	12.8
scaffold_8	77296367	77296572	scaffold_8-2848	12.8
scaffold_8	77441745	77441950	scaffold_8-3079	12.8
scaffold_8	78580888	78581093	scaffold_8-2994	12.8
scaffold_8	79223133	79223338	scaffold_8-3202	12.8
scaffold_8	79332524	79332729	scaffold_8-3154	12.8
scaffold_8	82543266	82543471	scaffold_8-3012	12.8
scaffold_8	83852498	83852703	scaffold_8-3152	12.8
scaffold_8	84682236	84682441	scaffold_8-2995	12.8
scaffold_8	87446841	87447046	scaffold_8-2992	12.8
scaffold_8	89848867	89849072	scaffold_8-3081	12.8
scaffold_8	90152943	90153148	scaffold_8-3181	12.8
scaffold_8	91135808	91136013	scaffold_8-2893	12.8
scaffold_8	96864113	96864318	scaffold_8-3084	12.8
scaffold_8	97789731	97789936	scaffold_8-3048	12.8
scaffold_8	101867065	101867270	scaffold_8-3113	12.8
scaffold_8	105914954	105915159	scaffold_8-3046	12.8
scaffold_8	107777048	107777253	scaffold_8-2935	12.8
scaffold_9	247692	247897	scaffold_9-2528	12.8
scaffold_9	531539	531744	scaffold_9-2576	12.8
scaffold_9	553971	554176	scaffold_9-2362	12.8
scaffold_9	3294100	3294305	scaffold_9-2521	12.8
scaffold_9	3615443	3615648	scaffold_9-2546	12.8
scaffold_9	4588723	4588928	scaffold_9-2511	12.8
scaffold_9	4690028	4690233	scaffold_9-2503	12.8
scaffold_9	4965293	4965498	scaffold_9-2296	12.8
scaffold_9	5268132	5268337	scaffold_9-2585	12.8
scaffold_9	5340734	5340939	scaffold_9-2537	12.8
scaffold_9	8676949	8677154	scaffold_9-2367	12.8
scaffold_9	8864558	8864763	scaffold_9-2398	12.8
scaffold_9	10690291	10690496	scaffold_9-2524	12.8
scaffold_9	12590188	12590393	scaffold_9-2542	12.8
scaffold_9	14634365	14634570	scaffold_9-2400	12.8
scaffold_9	19323587	19323792	scaffold_9-2553	12.8
scaffold_9	22571944	22572149	scaffold_9-2519	12.8
scaffold_9	22796813	22797018	scaffold_9-2636	12.8
scaffold_9	25584390	25584595	scaffold_9-2628	12.8
scaffold_9	25850387	25850592	scaffold_9-2687	12.8
scaffold_9	25882257	25882462	scaffold_9-2413	12.8
scaffold_9	29982087	29982292	scaffold_9-2607	12.8
scaffold_9	31072177	31072382	scaffold_9-2530	12.8
scaffold_9	31781010	31781215	scaffold_9-2343	12.8
scaffold_9	33351697	33351902	scaffold_9-2361	12.8
scaffold_9	34550360	34550565	scaffold_9-2625	12.8
scaffold_9	36252012	36252217	scaffold_9-2534	12.8
scaffold_9	38351899	38352104	scaffold_9-2474	12.8
scaffold_9	39186201	39186406	scaffold_9-2572	12.8
scaffold_9	44215396	44215601	scaffold_9-2618	12.8
scaffold_9	44946627	44946832	scaffold_9-2538	12.8
scaffold_9	46341814	46342019	scaffold_9-2526	12.8
scaffold_9	46802547	46802752	scaffold_9-2613	12.8
scaffold_9	46826190	46826395	scaffold_9-2495	12.8
scaffold_9	46852215	46852420	scaffold_9-2494	12.8
scaffold_9	47833120	47833325	scaffold_9-2557	12.8
scaffold_9	48461287	48461492	scaffold_9-2341	12.8
scaffold_9	54827175	54827380	scaffold_9-2560	12.8
scaffold_9	59562860	59563065	scaffold_9-2649	12.8
scaffold_9	60033573	60033778	scaffold_9-2550	12.8
scaffold_9	61202222	61202427	scaffold_9-2642	12.8
scaffold_9	61706186	61706391	scaffold_9-2535	12.8
scaffold_9	61938434	61938639	scaffold_9-2564	12.8
scaffold_9	64242806	64243011	scaffold_9-2492	12.8
scaffold_9	65784959	65785164	scaffold_9-2648	12.8
scaffold_9	66640183	66640388	scaffold_9-2598	12.8
scaffold_9	69460283	69460488	scaffold_9-2357	12.8
scaffold_9	69557878	69558083	scaffold_9-2409	12.8
scaffold_9	70013732	70013937	scaffold_9-2513	12.8
scaffold_9	71892996	71893201	scaffold_9-2431	12.8
scaffold_9	73714555	73714760	scaffold_9-2451	12.8
scaffold_9	74464751	74464956	scaffold_9-2624	12.8
scaffold_9	74790812	74791017	scaffold_9-2459	12.8
scaffold_9	75390396	75390601	scaffold_9-2573	12.8
scaffold_9	77549962	77550167	scaffold_9-2477	12.8
scaffold_9	77749918	77750123	scaffold_9-2561	12.8
scaffold_9	79502290	79502495	scaffold_9-2408	12.8
scaffold_9	80925443	80925648	scaffold_9-2587	12.8
scaffold_9	83665619	83665824	scaffold_9-2608	12.8
scaffold_9	84144056	84144261	scaffold_9-2575	12.8
scaffold_9	85972215	85972420	scaffold_9-2472	12.8
scaffold_9	91884902	91885107	scaffold_9-2406	12.8
scaffold_9	93596742	93596947	scaffold_9-2708	12.8
scaffold_9	96584692	96584897	scaffold_9-2510	12.8
scaffold_1	5292027	5292232	scaffold_1-5643	12.5
scaffold_1	5860552	5860757	scaffold_1-5542	12.5
scaffold_1	8473382	8473587	scaffold_1-5434	12.5
scaffold_1	9785993	9786198	scaffold_1-5792	12.5
scaffold_1	15385701	15385906	scaffold_1-5768	12.5
scaffold_1	16212378	16212583	scaffold_1-5421	12.5
scaffold_1	17865683	17865888	scaffold_1-5762	12.5
scaffold_1	18200488	18200693	scaffold_1-5880	12.5
scaffold_1	20187337	20187542	scaffold_1-5420	12.5
scaffold_1	20450946	20451151	scaffold_1-5783	12.5
scaffold_1	20481170	20481375	scaffold_1-5580	12.5
scaffold_1	21585142	21585347	scaffold_1-5895	12.5
scaffold_1	23282706	23282911	scaffold_1-5734	12.5
scaffold_1	23856678	23856883	scaffold_1-5755	12.5
scaffold_1	24068619	24068824	scaffold_1-6110	12.5
scaffold_1	26701868	26702073	scaffold_1-5593	12.5
scaffold_1	28497371	28497576	scaffold_1-5957	12.5
scaffold_1	28517034	28517239	scaffold_1-5962	12.5
scaffold_1	28847033	28847238	scaffold_1-5945	12.5
scaffold_1	29739465	29739670	scaffold_1-6123	12.5
scaffold_1	29788274	29788479	scaffold_1-5904	12.5
scaffold_1	31837160	31837365	scaffold_1-5758	12.5
scaffold_1	31876239	31876444	scaffold_1-5614	12.5
scaffold_1	31964034	31964239	scaffold_1-5500	12.5
scaffold_1	35022575	35022780	scaffold_1-5416	12.5
scaffold_1	35448693	35448898	scaffold_1-5473	12.5
scaffold_1	36894208	36894413	scaffold_1-5858	12.5
scaffold_1	38017440	38017645	scaffold_1-5612	12.5
scaffold_1	40549889	40550094	scaffold_1-5689	12.5
scaffold_1	41418273	41418478	scaffold_1-5464	12.5
scaffold_1	41607428	41607633	scaffold_1-5853	12.5
scaffold_1	42574299	42574504	scaffold_1-5503	12.5
scaffold_1	45290960	45291165	scaffold_1-5826	12.5
scaffold_1	45670994	45671199	scaffold_1-5425	12.5
scaffold_1	50783559	50783764	scaffold_1-5673	12.5
scaffold_1	51043744	51043949	scaffold_1-6006	12.5
scaffold_1	52082052	52082257	scaffold_1-5460	12.5
scaffold_1	53071308	53071513	scaffold_1-5860	12.5
scaffold_1	53443757	53443962	scaffold_1-5692	12.5
scaffold_1	54060439	54060644	scaffold_1-5724	12.5
scaffold_1	54190690	54190895	scaffold_1-5672	12.5
scaffold_1	56385579	56385784	scaffold_1-5455	12.5
scaffold_1	58099779	58099984	scaffold_1-5292	12.5
scaffold_1	59464263	59464468	scaffold_1-5864	12.5
scaffold_1	61338869	61339074	scaffold_1-5372	12.5
scaffold_1	61799378	61799583	scaffold_1-5545	12.5
scaffold_1	62286138	62286343	scaffold_1-5562	12.5
scaffold_1	68164479	68164684	scaffold_1-5229	12.5
scaffold_1	70748573	70748778	scaffold_1-5948	12.5
scaffold_1	72154586	72154791	scaffold_1-5444	12.5
scaffold_1	76141798	76142003	scaffold_1-5657	12.5
scaffold_1	79501620	79501825	scaffold_1-5902	12.5
scaffold_1	81648697	81648902	scaffold_1-5381	12.5
scaffold_1	81676919	81677124	scaffold_1-5851	12.5
scaffold_1	82520341	82520546	scaffold_1-5838	12.5
scaffold_1	82700858	82701063	scaffold_1-6092	12.5
scaffold_1	82727396	82727601	scaffold_1-5733	12.5
scaffold_1	85945384	85945589	scaffold_1-5703	12.5
scaffold_1	86802692	86802897	scaffold_1-5711	12.5
scaffold_1	86916763	86916968	scaffold_1-5438	12.5
scaffold_1	87781772	87781977	scaffold_1-5533	12.5
scaffold_1	88094341	88094546	scaffold_1-5918	12.5
scaffold_1	89229731	89229936	scaffold_1-5516	12.5
scaffold_1	90091297	90091502	scaffold_1-5831	12.5
scaffold_1	91524371	91524576	scaffold_1-5693	12.5
scaffold_1	92842618	92842823	scaffold_1-5773	12.5
scaffold_1	93178030	93178235	scaffold_1-5874	12.5
scaffold_1	96490640	96490845	scaffold_1-5707	12.5
scaffold_1	97218687	97218892	scaffold_1-5823	12.5
scaffold_1	98150448	98150653	scaffold_1-5969	12.5
scaffold_1	99672325	99672530	scaffold_1-5513	12.5
scaffold_1	100680924	100681129	scaffold_1-5913	12.5
scaffold_1	101474137	101474342	scaffold_1-5947	12.5
scaffold_1	102738473	102738678	scaffold_1-5866	12.5
scaffold_1	105962548	105962753	scaffold_1-5665	12.5
scaffold_1	108870577	108870782	scaffold_1-5814	12.5
scaffold_1	110628491	110628696	scaffold_1-5845	12.5
scaffold_1	110932205	110932410	scaffold_1-5563	12.5
scaffold_1	111308335	111308540	scaffold_1-5699	12.5
scaffold_1	112318044	112318249	scaffold_1-5695	12.5
scaffold_1	112389041	112389246	scaffold_1-5651	12.5
scaffold_1	114732274	114732479	scaffold_1-5609	12.5
scaffold_1	116369898	116370103	scaffold_1-5472	12.5
scaffold_1	117309598	117309803	scaffold_1-5932	12.5
scaffold_1	119118719	119118924	scaffold_1-5587	12.5
scaffold_1	119802878	119803083	scaffold_1-5872	12.5
scaffold_1	120733299	120733504	scaffold_1-5832	12.5
scaffold_1	121379587	121379792	scaffold_1-5714	12.5
scaffold_1	122323853	122324058	scaffold_1-5786	12.5
scaffold_1	122681732	122681937	scaffold_1-5652	12.5
scaffold_1	123317815	123318020	scaffold_1-5769	12.5
scaffold_1	123655236	123655441	scaffold_1-5839	12.5
scaffold_1	126057854	126058059	scaffold_1-5576	12.5
scaffold_1	126598026	126598231	scaffold_1-5929	12.5
scaffold_1	126730753	126730958	scaffold_1-5594	12.5
scaffold_1	127999528	127999733	scaffold_1-5857	12.5
scaffold_1	128104900	128105105	scaffold_1-5670	12.5
scaffold_1	128496630	128496835	scaffold_1-5765	12.5
scaffold_1	128561904	128562109	scaffold_1-5811	12.5
scaffold_1	128793879	128794084	scaffold_1-5583	12.5
scaffold_1	128955591	128955796	scaffold_1-5785	12.5
scaffold_1	129721764	129721969	scaffold_1-5815	12.5
scaffold_1	129964978	129965183	scaffold_1-5821	12.5
scaffold_1	131172078	131172283	scaffold_1-5289	12.5
scaffold_1	131314175	131314380	scaffold_1-5837	12.5
scaffold_1	134125798	134126003	scaffold_1-6122	12.5
scaffold_1	136126171	136126376	scaffold_1-5744	12.5
scaffold_1	137894963	137895168	scaffold_1-5990	12.5
scaffold_1	138842309	138842514	scaffold_1-5196	12.5
scaffold_1	140691072	140691277	scaffold_1-5467	12.5
scaffold_1	142275030	142275235	scaffold_1-5958	12.5
scaffold_1	142287812	142288017	scaffold_1-5959	12.5
scaffold_1	143912489	143912694	scaffold_1-5605	12.5
scaffold_1	144738773	144738978	scaffold_1-5585	12.5
scaffold_1	147781583	147781788	scaffold_1-5582	12.5
scaffold_1	148912203	148912408	scaffold_1-5909	12.5
scaffold_1	148944959	148945164	scaffold_1-5908	12.5
scaffold_1	152162165	152162370	scaffold_1-5771	12.5
scaffold_1	153140683	153140888	scaffold_1-5827	12.5
scaffold_1	153470792	153470997	scaffold_1-5818	12.5
scaffold_1	154555430	154555635	scaffold_1-5805	12.5
scaffold_1	155799600	155799805	scaffold_1-5800	12.5
scaffold_1	155934477	155934682	scaffold_1-5803	12.5
scaffold_1	159148669	159148874	scaffold_1-5641	12.5
scaffold_1	163470092	163470297	scaffold_1-5683	12.5
scaffold_1	165198557	165198762	scaffold_1-5888	12.5
scaffold_1	169432148	169432353	scaffold_1-5534	12.5
scaffold_1	172936497	172936702	scaffold_1-5726	12.5
scaffold_1	173730636	173730841	scaffold_1-5457	12.5
scaffold_1	173856061	173856266	scaffold_1-5543	12.5
scaffold_1	173919158	173919363	scaffold_1-5642	12.5
scaffold_1	175280718	175280923	scaffold_1-5591	12.5
scaffold_1	176068560	176068765	scaffold_1-5825	12.5
scaffold_1	176445501	176445706	scaffold_1-5676	12.5
scaffold_1	178101762	178101967	scaffold_1-5813	12.5
scaffold_1	179755606	179755811	scaffold_1-5655	12.5
scaffold_1	180455767	180455972	scaffold_1-5949	12.5
scaffold_1	183217595	183217800	scaffold_1-5328	12.5
scaffold_1	183667761	183667966	scaffold_1-5830	12.5
scaffold_1	183874000	183874205	scaffold_1-5631	12.5
scaffold_1	184491209	184491414	scaffold_1-5319	12.5
scaffold_1	186746386	186746591	scaffold_1-5921	12.5
scaffold_1	191056760	191056965	scaffold_1-5452	12.5
scaffold_1	192928801	192929006	scaffold_1-5679	12.5
scaffold_1	195848152	195848357	scaffold_1-5356	12.5
scaffold_1	200625479	200625684	scaffold_1-5324	12.5
scaffold_1	201614381	201614586	scaffold_1-5736	12.5
scaffold_1	201643023	201643228	scaffold_1-5742	12.5
scaffold_1	203110277	203110482	scaffold_1-5782	12.5
scaffold_1	207055170	207055375	scaffold_1-5688	12.5
scaffold_1	207092977	207093182	scaffold_1-5234	12.5
scaffold_1	207709336	207709541	scaffold_1-5956	12.5
scaffold_1	208229847	208230052	scaffold_1-5584	12.5
scaffold_10	1032720	1032925	scaffold_10-1240	12.5
scaffold_10	2151726	2151931	scaffold_10-1202	12.5
scaffold_10	3025129	3025334	scaffold_10-1148	12.5
scaffold_10	3086126	3086331	scaffold_10-1194	12.5
scaffold_10	3854319	3854524	scaffold_10-1191	12.5
scaffold_10	7547668	7547873	scaffold_10-1150	12.5
scaffold_10	7771927	7772132	scaffold_10-1129	12.5
scaffold_10	9689476	9689681	scaffold_10-1162	12.5
scaffold_10	11665359	11665564	scaffold_10-1207	12.5
scaffold_10	13266919	13267124	scaffold_10-1178	12.5
scaffold_10	14574084	14574289	scaffold_10-1132	12.5
scaffold_10	15292687	15292892	scaffold_10-1212	12.5
scaffold_10	18402015	18402220	scaffold_10-1172	12.5
scaffold_10	20900377	20900582	scaffold_10-1237	12.5
scaffold_10	21156850	21157055	scaffold_10-1222	12.5
scaffold_10	21715792	21715997	scaffold_10-1180	12.5
scaffold_10	22576093	22576298	scaffold_10-1217	12.5
scaffold_10	23342077	23342282	scaffold_10-1047	12.5
scaffold_10	23806603	23806808	scaffold_10-1155	12.5
scaffold_10	27017235	27017440	scaffold_10-1198	12.5
scaffold_10	28953508	28953713	scaffold_10-1164	12.5
scaffold_10	33548303	33548508	scaffold_10-1210	12.5
scaffold_10	33568032	33568237	scaffold_10-1158	12.5
scaffold_10	34722843	34723048	scaffold_10-1193	12.5
scaffold_10	34770999	34771204	scaffold_10-1199	12.5
scaffold_10	34893740	34893945	scaffold_10-1177	12.5
scaffold_10	36921270	36921475	scaffold_10-1137	12.5
scaffold_108	42360	42565	scaffold_108-4	12.5
scaffold_114	48362	48567	scaffold_114-4	12.5
scaffold_119	77654	77859	scaffold_119-6	12.5
scaffold_152	199178	199383	scaffold_152-4	12.5
scaffold_164	173222	173427	scaffold_164-18	12.5
scaffold_182	152641	152846	scaffold_182-1	12.5
scaffold_19	472420	472625	scaffold_19-55	12.5
scaffold_2	1095325	1095530	scaffold_2-3598	12.5
scaffold_2	1126462	1126667	scaffold_2-3522	12.5
scaffold_2	1249915	1250120	scaffold_2-3590	12.5
scaffold_2	5872813	5873018	scaffold_2-3713	12.5
scaffold_2	7531347	7531552	scaffold_2-3567	12.5
scaffold_2	7630677	7630882	scaffold_2-3672	12.5
scaffold_2	13370740	13370945	scaffold_2-3797	12.5
scaffold_2	15695426	15695631	scaffold_2-3638	12.5
scaffold_2	18115413	18115618	scaffold_2-3651	12.5
scaffold_2	22918951	22919156	scaffold_2-3819	12.5
scaffold_2	23175758	23175963	scaffold_2-3755	12.5
scaffold_2	25446616	25446821	scaffold_2-3719	12.5
scaffold_2	37315706	37315911	scaffold_2-3735	12.5
scaffold_2	38202792	38202997	scaffold_2-3673	12.5
scaffold_2	46609038	46609243	scaffold_2-3681	12.5
scaffold_2	47069578	47069783	scaffold_2-3711	12.5
scaffold_2	47091978	47092183	scaffold_2-3807	12.5
scaffold_2	47500369	47500574	scaffold_2-3506	12.5
scaffold_2	51013220	51013425	scaffold_2-3323	12.5
scaffold_2	51279298	51279503	scaffold_2-3675	12.5
scaffold_2	53025269	53025474	scaffold_2-3551	12.5
scaffold_2	53740339	53740544	scaffold_2-3773	12.5
scaffold_2	59027136	59027341	scaffold_2-3536	12.5
scaffold_2	59092823	59093028	scaffold_2-3403	12.5
scaffold_2	63366329	63366534	scaffold_2-3601	12.5
scaffold_2	63766117	63766322	scaffold_2-3688	12.5
scaffold_2	63833266	63833471	scaffold_2-3731	12.5
scaffold_2	64423965	64424170	scaffold_2-3660	12.5
scaffold_2	65086489	65086694	scaffold_2-3637	12.5
scaffold_2	66690954	66691159	scaffold_2-3539	12.5
scaffold_2	71032625	71032830	scaffold_2-3751	12.5
scaffold_2	71131179	71131384	scaffold_2-3653	12.5
scaffold_2	71133883	71134088	scaffold_2-3786	12.5
scaffold_2	71215082	71215287	scaffold_2-3643	12.5
scaffold_2	76033134	76033339	scaffold_2-3463	12.5
scaffold_2	76152214	76152419	scaffold_2-3747	12.5
scaffold_2	80764710	80764915	scaffold_2-3646	12.5
scaffold_2	81016831	81017036	scaffold_2-3505	12.5
scaffold_2	83140701	83140906	scaffold_2-3764	12.5
scaffold_2	85074487	85074692	scaffold_2-3388	12.5
scaffold_2	85577872	85578077	scaffold_2-3630	12.5
scaffold_2	85749524	85749729	scaffold_2-3965	12.5
scaffold_2	86403747	86403952	scaffold_2-3500	12.5
scaffold_2	89331577	89331782	scaffold_2-3444	12.5
scaffold_2	89488121	89488326	scaffold_2-3750	12.5
scaffold_2	89690236	89690441	scaffold_2-3662	12.5
scaffold_2	89889582	89889787	scaffold_2-3736	12.5
scaffold_2	93358770	93358975	scaffold_2-3568	12.5
scaffold_2	93665361	93665566	scaffold_2-3236	12.5
scaffold_2	96818820	96819025	scaffold_2-3632	12.5
scaffold_2	96941057	96941262	scaffold_2-3817	12.5
scaffold_2	98543652	98543857	scaffold_2-3595	12.5
scaffold_2	98601954	98602159	scaffold_2-3702	12.5
scaffold_2	100636698	100636903	scaffold_2-3614	12.5
scaffold_2	101100440	101100645	scaffold_2-3552	12.5
scaffold_2	104354760	104354965	scaffold_2-3466	12.5
scaffold_2	106441259	106441464	scaffold_2-3493	12.5
scaffold_2	107951440	107951645	scaffold_2-3369	12.5
scaffold_2	108719653	108719858	scaffold_2-3591	12.5
scaffold_2	110225608	110225813	scaffold_2-3486	12.5
scaffold_2	111565043	111565248	scaffold_2-3701	12.5
scaffold_2	111588788	111588993	scaffold_2-3530	12.5
scaffold_2	113902408	113902613	scaffold_2-3725	12.5
scaffold_2	114345002	114345207	scaffold_2-3570	12.5
scaffold_2	114350361	114350566	scaffold_2-3538	12.5
scaffold_2	114867532	114867737	scaffold_2-3720	12.5
scaffold_2	115110804	115111009	scaffold_2-3692	12.5
scaffold_2	115445065	115445270	scaffold_2-3801	12.5
scaffold_2	116254424	116254629	scaffold_2-3625	12.5
scaffold_2	117507664	117507869	scaffold_2-3808	12.5
scaffold_2	119726642	119726847	scaffold_2-3475	12.5
scaffold_2	120000827	120001032	scaffold_2-3446	12.5
scaffold_2	121384388	121384593	scaffold_2-3499	12.5
scaffold_2	121411272	121411477	scaffold_2-3652	12.5
scaffold_2	123090678	123090883	scaffold_2-3454	12.5
scaffold_2	124542494	124542699	scaffold_2-3615	12.5
scaffold_2	127188673	127188878	scaffold_2-3519	12.5
scaffold_2	127509002	127509207	scaffold_2-3699	12.5
scaffold_2	128448241	128448446	scaffold_2-3541	12.5
scaffold_2	131574392	131574597	scaffold_2-3589	12.5
scaffold_2	133372472	133372677	scaffold_2-3650	12.5
scaffold_2	133940484	133940689	scaffold_2-3775	12.5
scaffold_2	135038485	135038690	scaffold_2-3758	12.5
scaffold_2	139300189	139300394	scaffold_2-3571	12.5
scaffold_2	149064940	149065145	scaffold_2-3685	12.5
scaffold_210	23816	24021	scaffold_210-4	12.5
scaffold_224	65231	65436	scaffold_224-4	12.5
scaffold_2279	5324	5529	scaffold_2279-1	12.5
scaffold_237	64296	64501	scaffold_237-9	12.5
scaffold_238	42159	42364	scaffold_238-11	12.5
scaffold_239	173186	173391	scaffold_239-13	12.5
scaffold_24	84792	84997	scaffold_24-37	12.5
scaffold_24	185732	185937	scaffold_24-41	12.5
scaffold_24	1042739	1042944	scaffold_24-42	12.5
scaffold_26	210208	210413	scaffold_26-30	12.5
scaffold_26	994025	994230	scaffold_26-31	12.5
scaffold_27	652869	653074	scaffold_27-56	12.5
scaffold_274	2747	2952	scaffold_274-2	12.5
scaffold_29	264896	265101	scaffold_29-39	12.5
scaffold_29	482444	482649	scaffold_29-40	12.5
scaffold_3	4647988	4648193	scaffold_3-3378	12.5
scaffold_3	8006011	8006216	scaffold_3-3010	12.5
scaffold_3	10862377	10862582	scaffold_3-3347	12.5
scaffold_3	13619260	13619465	scaffold_3-3095	12.5
scaffold_3	14154233	14154438	scaffold_3-3115	12.5
scaffold_3	15817818	15818023	scaffold_3-3100	12.5
scaffold_3	16050320	16050525	scaffold_3-3344	12.5
scaffold_3	17440849	17441054	scaffold_3-3247	12.5
scaffold_3	19639720	19639925	scaffold_3-3270	12.5
scaffold_3	19690023	19690228	scaffold_3-3152	12.5
scaffold_3	19805475	19805680	scaffold_3-3145	12.5
scaffold_3	22302669	22302874	scaffold_3-3380	12.5
scaffold_3	24057104	24057309	scaffold_3-3241	12.5
scaffold_3	25495715	25495920	scaffold_3-3336	12.5
scaffold_3	26475800	26476005	scaffold_3-3196	12.5
scaffold_3	26586458	26586663	scaffold_3-3114	12.5
scaffold_3	26723370	26723575	scaffold_3-3244	12.5
scaffold_3	29188163	29188368	scaffold_3-3300	12.5
scaffold_3	29300149	29300354	scaffold_3-3134	12.5
scaffold_3	29468408	29468613	scaffold_3-3266	12.5
scaffold_3	30097949	30098154	scaffold_3-2968	12.5
scaffold_3	31052197	31052402	scaffold_3-3188	12.5
scaffold_3	31812176	31812381	scaffold_3-3282	12.5
scaffold_3	32351040	32351245	scaffold_3-3121	12.5
scaffold_3	32426193	32426398	scaffold_3-3377	12.5
scaffold_3	33093000	33093205	scaffold_3-3033	12.5
scaffold_3	36306104	36306309	scaffold_3-3027	12.5
scaffold_3	36356743	36356948	scaffold_3-3222	12.5
scaffold_3	36593356	36593561	scaffold_3-3154	12.5
scaffold_3	39517316	39517521	scaffold_3-3238	12.5
scaffold_3	39828072	39828277	scaffold_3-3220	12.5
scaffold_3	42382508	42382713	scaffold_3-3038	12.5
scaffold_3	42979144	42979349	scaffold_3-3382	12.5
scaffold_3	43205466	43205671	scaffold_3-3123	12.5
scaffold_3	44137785	44137990	scaffold_3-3110	12.5
scaffold_3	47847593	47847798	scaffold_3-3328	12.5
scaffold_3	48320008	48320213	scaffold_3-3210	12.5
scaffold_3	48419012	48419217	scaffold_3-3296	12.5
scaffold_3	48513494	48513699	scaffold_3-3109	12.5
scaffold_3	48515488	48515693	scaffold_3-3231	12.5
scaffold_3	49584521	49584726	scaffold_3-3138	12.5
scaffold_3	50711580	50711785	scaffold_3-3163	12.5
scaffold_3	51644939	51645144	scaffold_3-3408	12.5
scaffold_3	53100406	53100611	scaffold_3-3226	12.5
scaffold_3	53962321	53962526	scaffold_3-3129	12.5
scaffold_3	55485191	55485396	scaffold_3-3361	12.5
scaffold_3	55486032	55486237	scaffold_3-3199	12.5
scaffold_3	56856437	56856642	scaffold_3-3239	12.5
scaffold_3	69416188	69416393	scaffold_3-3346	12.5
scaffold_3	69980817	69981022	scaffold_3-3309	12.5
scaffold_3	71023108	71023313	scaffold_3-3355	12.5
scaffold_3	72904547	72904752	scaffold_3-3230	12.5
scaffold_3	74094980	74095185	scaffold_3-2952	12.5
scaffold_3	75102717	75102922	scaffold_3-3315	12.5
scaffold_3	76465673	76465878	scaffold_3-3262	12.5
scaffold_3	78394579	78394784	scaffold_3-3120	12.5
scaffold_3	79387414	79387619	scaffold_3-2963	12.5
scaffold_3	81996305	81996510	scaffold_3-3028	12.5
scaffold_3	83530437	83530642	scaffold_3-3117	12.5
scaffold_3	83745011	83745216	scaffold_3-3367	12.5
scaffold_3	84687624	84687829	scaffold_3-3323	12.5
scaffold_3	85592785	85592990	scaffold_3-3286	12.5
scaffold_3	86101677	86101882	scaffold_3-3203	12.5
scaffold_3	88464288	88464493	scaffold_3-3140	12.5
scaffold_3	94127013	94127218	scaffold_3-3066	12.5
scaffold_3	94587582	94587787	scaffold_3-3246	12.5
scaffold_3	94742382	94742587	scaffold_3-3213	12.5
scaffold_3	94927414	94927619	scaffold_3-3236	12.5
scaffold_3	95312911	95313116	scaffold_3-3295	12.5
scaffold_3	95738109	95738314	scaffold_3-3263	12.5
scaffold_3	95835672	95835877	scaffold_3-3218	12.5
scaffold_3	98037633	98037838	scaffold_3-3319	12.5
scaffold_3	98480959	98481164	scaffold_3-3204	12.5
scaffold_3	98711693	98711898	scaffold_3-3179	12.5
scaffold_3	98800253	98800458	scaffold_3-3211	12.5
scaffold_3	103767999	103768204	scaffold_3-3423	12.5
scaffold_3	107633989	107634194	scaffold_3-3331	12.5
scaffold_3	107885712	107885917	scaffold_3-2993	12.5
scaffold_3	108888450	108888655	scaffold_3-3308	12.5
scaffold_3	110907998	110908203	scaffold_3-3023	12.5
scaffold_3	112666485	112666690	scaffold_3-3098	12.5
scaffold_3	116865324	116865529	scaffold_3-3090	12.5
scaffold_3	116879133	116879338	scaffold_3-3021	12.5
scaffold_30	410346	410551	scaffold_30-20	12.5
scaffold_302	40217	40422	scaffold_302-2	12.5
scaffold_322	89996	90201	scaffold_322-7	12.5
scaffold_324	54205	54410	scaffold_324-7	12.5
scaffold_353	98491	98696	scaffold_353-2	12.5
scaffold_360	57973	58178	scaffold_360-4	12.5
scaffold_38	316923	317128	scaffold_38-41	12.5
scaffold_38	325218	325423	scaffold_38-47	12.5
scaffold_4	1055286	1055491	scaffold_4-3888	12.5
scaffold_4	1186067	1186272	scaffold_4-3821	12.5
scaffold_4	1248603	1248808	scaffold_4-3694	12.5
scaffold_4	2675740	2675945	scaffold_4-3739	12.5
scaffold_4	4491527	4491732	scaffold_4-3797	12.5
scaffold_4	4525423	4525628	scaffold_4-3922	12.5
scaffold_4	9081717	9081922	scaffold_4-3720	12.5
scaffold_4	9894229	9894434	scaffold_4-3839	12.5
scaffold_4	10058887	10059092	scaffold_4-3765	12.5
scaffold_4	12703576	12703781	scaffold_4-3901	12.5
scaffold_4	12930731	12930936	scaffold_4-4004	12.5
scaffold_4	17039236	17039441	scaffold_4-3799	12.5
scaffold_4	19276620	19276825	scaffold_4-3882	12.5
scaffold_4	20650036	20650241	scaffold_4-3909	12.5
scaffold_4	20794808	20795013	scaffold_4-3865	12.5
scaffold_4	21337835	21338040	scaffold_4-3861	12.5
scaffold_4	23163806	23164011	scaffold_4-3971	12.5
scaffold_4	23170878	23171083	scaffold_4-3974	12.5
scaffold_4	23364571	23364776	scaffold_4-3636	12.5
scaffold_4	27032637	27032842	scaffold_4-3730	12.5
scaffold_4	28577661	28577866	scaffold_4-3655	12.5
scaffold_4	31489323	31489528	scaffold_4-3771	12.5
scaffold_4	34027929	34028134	scaffold_4-3862	12.5
scaffold_4	35310849	35311054	scaffold_4-3775	12.5
scaffold_4	35690492	35690697	scaffold_4-3664	12.5
scaffold_4	37675389	37675594	scaffold_4-3957	12.5
scaffold_4	37788042	37788247	scaffold_4-3727	12.5
scaffold_4	38233909	38234114	scaffold_4-3852	12.5
scaffold_4	39750186	39750391	scaffold_4-3885	12.5
scaffold_4	43555743	43555948	scaffold_4-3967	12.5
scaffold_4	45695137	45695342	scaffold_4-3683	12.5
scaffold_4	47265155	47265360	scaffold_4-3838	12.5
scaffold_4	47279982	47280187	scaffold_4-3777	12.5
scaffold_4	47434070	47434275	scaffold_4-3601	12.5
scaffold_4	49669252	49669457	scaffold_4-3889	12.5
scaffold_4	55654641	55654846	scaffold_4-3774	12.5
scaffold_4	59232131	59232336	scaffold_4-3891	12.5
scaffold_4	59933292	59933497	scaffold_4-3813	12.5
scaffold_4	61329186	61329391	scaffold_4-3857	12.5
scaffold_4	62126899	62127104	scaffold_4-3558	12.5
scaffold_4	62893346	62893551	scaffold_4-3776	12.5
scaffold_4	63100596	63100801	scaffold_4-3669	12.5
scaffold_4	64173896	64174101	scaffold_4-3595	12.5
scaffold_4	66290718	66290923	scaffold_4-3779	12.5
scaffold_4	69105693	69105898	scaffold_4-3600	12.5
scaffold_4	70761770	70761975	scaffold_4-3899	12.5
scaffold_4	71064137	71064342	scaffold_4-3963	12.5
scaffold_4	75335268	75335473	scaffold_4-3467	12.5
scaffold_4	80300739	80300944	scaffold_4-3840	12.5
scaffold_4	82855497	82855702	scaffold_4-3712	12.5
scaffold_4	84344727	84344932	scaffold_4-3691	12.5
scaffold_4	85234206	85234411	scaffold_4-3804	12.5
scaffold_4	85310274	85310479	scaffold_4-3866	12.5
scaffold_4	85343384	85343589	scaffold_4-3955	12.5
scaffold_4	86386532	86386737	scaffold_4-3654	12.5
scaffold_4	87112868	87113073	scaffold_4-3960	12.5
scaffold_4	87745698	87745903	scaffold_4-3837	12.5
scaffold_4	90196366	90196571	scaffold_4-3562	12.5
scaffold_4	91448661	91448866	scaffold_4-3614	12.5
scaffold_4	92296446	92296651	scaffold_4-3770	12.5
scaffold_4	92717263	92717468	scaffold_4-3822	12.5
scaffold_4	93886271	93886476	scaffold_4-3698	12.5
scaffold_4	94120152	94120357	scaffold_4-3689	12.5
scaffold_4	94665676	94665881	scaffold_4-3582	12.5
scaffold_4	96654476	96654681	scaffold_4-3988	12.5
scaffold_4	97022875	97023080	scaffold_4-3915	12.5
scaffold_4	99320448	99320653	scaffold_4-3825	12.5
scaffold_4	101040595	101040800	scaffold_4-3878	12.5
scaffold_4	101277655	101277860	scaffold_4-3726	12.5
scaffold_4	101639187	101639392	scaffold_4-3847	12.5
scaffold_4	103116513	103116718	scaffold_4-3814	12.5
scaffold_4	103179006	103179211	scaffold_4-3938	12.5
scaffold_4	104130219	104130424	scaffold_4-3874	12.5
scaffold_4	107187613	107187818	scaffold_4-3656	12.5
scaffold_4	107436961	107437166	scaffold_4-3479	12.5
scaffold_4	110667847	110668052	scaffold_4-3996	12.5
scaffold_4	111217146	111217351	scaffold_4-3907	12.5
scaffold_4	111802826	111803031	scaffold_4-3951	12.5
scaffold_4	111920437	111920642	scaffold_4-3754	12.5
scaffold_4	115844938	115845143	scaffold_4-4113	12.5
scaffold_4	116600002	116600207	scaffold_4-3818	12.5
scaffold_4	118816460	118816665	scaffold_4-3678	12.5
scaffold_4	120846088	120846293	scaffold_4-3904	12.5
scaffold_4	121203620	121203825	scaffold_4-3997	12.5
scaffold_4	121553687	121553892	scaffold_4-3743	12.5
scaffold_4	121681296	121681501	scaffold_4-3927	12.5
scaffold_4	126933627	126933832	scaffold_4-3792	12.5
scaffold_4	127304668	127304873	scaffold_4-3983	12.5
scaffold_4	129437631	129437836	scaffold_4-3631	12.5
scaffold_4	130139860	130140065	scaffold_4-3642	12.5
scaffold_4	132852443	132852648	scaffold_4-3914	12.5
scaffold_4	133334344	133334549	scaffold_4-3763	12.5
scaffold_4	134194273	134194478	scaffold_4-3811	12.5
scaffold_4	134393566	134393771	scaffold_4-3597	12.5
scaffold_4	134395157	134395362	scaffold_4-3958	12.5
scaffold_4	134773390	134773595	scaffold_4-3835	12.5
scaffold_4	137021182	137021387	scaffold_4-3709	12.5
scaffold_46	255885	256090	scaffold_46-7	12.5
scaffold_48	64908	65113	scaffold_48-12	12.5
scaffold_5	747117	747322	scaffold_5-2908	12.5
scaffold_5	1770800	1771005	scaffold_5-2888	12.5
scaffold_5	2475520	2475725	scaffold_5-2809	12.5
scaffold_5	5191123	5191328	scaffold_5-2840	12.5
scaffold_5	5311469	5311674	scaffold_5-2890	12.5
scaffold_5	9861707	9861912	scaffold_5-2912	12.5
scaffold_5	12140645	12140850	scaffold_5-2919	12.5
scaffold_5	12335661	12335866	scaffold_5-2913	12.5
scaffold_5	13562058	13562263	scaffold_5-2939	12.5
scaffold_5	13638039	13638244	scaffold_5-2781	12.5
scaffold_5	13822725	13822930	scaffold_5-2867	12.5
scaffold_5	15976158	15976363	scaffold_5-2911	12.5
scaffold_5	20627007	20627212	scaffold_5-2943	12.5
scaffold_5	23364897	23365102	scaffold_5-2902	12.5
scaffold_5	23382152	23382357	scaffold_5-2796	12.5
scaffold_5	23639147	23639352	scaffold_5-2981	12.5
scaffold_5	25741798	25742003	scaffold_5-2891	12.5
scaffold_5	26280597	26280802	scaffold_5-2954	12.5
scaffold_5	27943783	27943988	scaffold_5-2962	12.5
scaffold_5	28011894	28012099	scaffold_5-2923	12.5
scaffold_5	28249607	28249812	scaffold_5-2854	12.5
scaffold_5	28406506	28406711	scaffold_5-3084	12.5
scaffold_5	30591340	30591545	scaffold_5-3046	12.5
scaffold_5	32163610	32163815	scaffold_5-2940	12.5
scaffold_5	36048772	36048977	scaffold_5-2787	12.5
scaffold_5	41962838	41963043	scaffold_5-2883	12.5
scaffold_5	47902651	47902856	scaffold_5-2998	12.5
scaffold_5	47933269	47933474	scaffold_5-2833	12.5
scaffold_5	48701966	48702171	scaffold_5-2970	12.5
scaffold_5	48780134	48780339	scaffold_5-2997	12.5
scaffold_5	50849606	50849811	scaffold_5-2918	12.5
scaffold_5	57657698	57657903	scaffold_5-2708	12.5
scaffold_5	59544497	59544702	scaffold_5-2897	12.5
scaffold_5	66867006	66867211	scaffold_5-2806	12.5
scaffold_5	70227209	70227414	scaffold_5-2825	12.5
scaffold_5	75054714	75054919	scaffold_5-2906	12.5
scaffold_5	81899478	81899683	scaffold_5-3004	12.5
scaffold_5	82768488	82768693	scaffold_5-2878	12.5
scaffold_5	83351665	83351870	scaffold_5-3029	12.5
scaffold_5	83616220	83616425	scaffold_5-3007	12.5
scaffold_5	84947025	84947230	scaffold_5-2900	12.5
scaffold_5	85633525	85633730	scaffold_5-2953	12.5
scaffold_5	88066019	88066224	scaffold_5-2638	12.5
scaffold_5	88669033	88669238	scaffold_5-2843	12.5
scaffold_5	93839890	93840095	scaffold_5-2959	12.5
scaffold_5	95564640	95564845	scaffold_5-2889	12.5
scaffold_5	95668065	95668270	scaffold_5-2936	12.5
scaffold_5	98719217	98719422	scaffold_5-2807	12.5
scaffold_5	99133751	99133956	scaffold_5-2823	12.5
scaffold_5	99149452	99149657	scaffold_5-2720	12.5
scaffold_5	100909632	100909837	scaffold_5-2852	12.5
scaffold_5	101162406	101162611	scaffold_5-2847	12.5
scaffold_5	102806497	102806702	scaffold_5-2818	12.5
scaffold_5	106104896	106105101	scaffold_5-3012	12.5
scaffold_5	106800330	106800535	scaffold_5-2804	12.5
scaffold_5	107659323	107659528	scaffold_5-2718	12.5
scaffold_5	109758082	109758287	scaffold_5-3016	12.5
scaffold_5	112144993	112145198	scaffold_5-2866	12.5
scaffold_5	113651677	113651882	scaffold_5-2859	12.5
scaffold_5	116135370	116135575	scaffold_5-2983	12.5
scaffold_5	118239857	118240062	scaffold_5-2972	12.5
scaffold_5	118392329	118392534	scaffold_5-2929	12.5
scaffold_5	118498025	118498230	scaffold_5-2870	12.5
scaffold_5	121929737	121929942	scaffold_5-2521	12.5
scaffold_5033	70	275	scaffold_5033-2	12.5
scaffold_52	67549	67754	scaffold_52-51	12.5
scaffold_54	234167	234372	scaffold_54-34	12.5
scaffold_54	439823	440028	scaffold_54-30	12.5
scaffold_5b	2386563	2386768	scaffold_5b-135	12.5
scaffold_5b	3270286	3270491	scaffold_5b-136	12.5
scaffold_5b	4209197	4209402	scaffold_5b-137	12.5
scaffold_5b	4272284	4272489	scaffold_5b-129	12.5
scaffold_6	6855672	6855877	scaffold_6-3352	12.5
scaffold_6	7971767	7971972	scaffold_6-3630	12.5
scaffold_6	11191485	11191690	scaffold_6-3525	12.5
scaffold_6	11298787	11298992	scaffold_6-3558	12.5
scaffold_6	16021207	16021412	scaffold_6-3582	12.5
scaffold_6	21615978	21616183	scaffold_6-3457	12.5
scaffold_6	26142465	26142670	scaffold_6-3375	12.5
scaffold_6	26256312	26256517	scaffold_6-3596	12.5
scaffold_6	26344294	26344499	scaffold_6-3509	12.5
scaffold_6	28293932	28294137	scaffold_6-3492	12.5
scaffold_6	30724070	30724275	scaffold_6-3370	12.5
scaffold_6	30938059	30938264	scaffold_6-3500	12.5
scaffold_6	31315170	31315375	scaffold_6-3501	12.5
scaffold_6	32272753	32272958	scaffold_6-3445	12.5
scaffold_6	32376454	32376659	scaffold_6-3450	12.5
scaffold_6	33747786	33747991	scaffold_6-3523	12.5
scaffold_6	34258948	34259153	scaffold_6-3394	12.5
scaffold_6	36294853	36295058	scaffold_6-3498	12.5
scaffold_6	36946750	36946955	scaffold_6-3408	12.5
scaffold_6	37409427	37409632	scaffold_6-3478	12.5
scaffold_6	38774841	38775046	scaffold_6-3452	12.5
scaffold_6	39341313	39341518	scaffold_6-3634	12.5
scaffold_6	39903297	39903502	scaffold_6-3303	12.5
scaffold_6	41048231	41048436	scaffold_6-3639	12.5
scaffold_6	41353827	41354032	scaffold_6-3434	12.5
scaffold_6	43728390	43728595	scaffold_6-3560	12.5
scaffold_6	44271355	44271560	scaffold_6-3304	12.5
scaffold_6	44832033	44832238	scaffold_6-3517	12.5
scaffold_6	45475643	45475848	scaffold_6-3419	12.5
scaffold_6	45572351	45572556	scaffold_6-3381	12.5
scaffold_6	46532004	46532209	scaffold_6-3600	12.5
scaffold_6	46685206	46685411	scaffold_6-3348	12.5
scaffold_6	48219335	48219540	scaffold_6-3566	12.5
scaffold_6	49612859	49613064	scaffold_6-3465	12.5
scaffold_6	50711792	50711997	scaffold_6-3435	12.5
scaffold_6	52194119	52194324	scaffold_6-3426	12.5
scaffold_6	54351732	54351937	scaffold_6-3442	12.5
scaffold_6	56188264	56188469	scaffold_6-3477	12.5
scaffold_6	58468895	58469100	scaffold_6-3499	12.5
scaffold_6	59616020	59616225	scaffold_6-3306	12.5
scaffold_6	60172398	60172603	scaffold_6-3324	12.5
scaffold_6	63173389	63173594	scaffold_6-3615	12.5
scaffold_6	64862079	64862284	scaffold_6-3623	12.5
scaffold_6	73244743	73244948	scaffold_6-3431	12.5
scaffold_6	74156738	74156943	scaffold_6-3561	12.5
scaffold_6	75090879	75091084	scaffold_6-3614	12.5
scaffold_6	76606298	76606503	scaffold_6-3512	12.5
scaffold_6	80613094	80613299	scaffold_6-3587	12.5
scaffold_6	82035416	82035621	scaffold_6-3556	12.5
scaffold_6	82915464	82915669	scaffold_6-3526	12.5
scaffold_6	85789451	85789656	scaffold_6-3495	12.5
scaffold_6	86168859	86169064	scaffold_6-3211	12.5
scaffold_6	86379612	86379817	scaffold_6-3333	12.5
scaffold_6	90726303	90726508	scaffold_6-3638	12.5
scaffold_6	92337050	92337255	scaffold_6-3608	12.5
scaffold_6	95128731	95128936	scaffold_6-3377	12.5
scaffold_6	97333564	97333769	scaffold_6-3575	12.5
scaffold_6	97359418	97359623	scaffold_6-3243	12.5
scaffold_6	99117437	99117642	scaffold_6-3481	12.5
scaffold_6	99156473	99156678	scaffold_6-3621	12.5
scaffold_6	103474751	103474956	scaffold_6-3611	12.5
scaffold_6	103551353	103551558	scaffold_6-3613	12.5
scaffold_6	105198342	105198547	scaffold_6-3364	12.5
scaffold_6	106339146	106339351	scaffold_6-3362	12.5
scaffold_6	108201736	108201941	scaffold_6-3397	12.5
scaffold_6	108363823	108364028	scaffold_6-3675	12.5
scaffold_6	108966451	108966656	scaffold_6-3436	12.5
scaffold_6	109030619	109030824	scaffold_6-3542	12.5
scaffold_6	110370282	110370487	scaffold_6-3451	12.5
scaffold_6	110678303	110678508	scaffold_6-3568	12.5
scaffold_6	111335147	111335352	scaffold_6-3570	12.5
scaffold_6	113898452	113898657	scaffold_6-3172	12.5
scaffold_6	118278580	118278785	scaffold_6-3437	12.5
scaffold_6	118316490	118316695	scaffold_6-3322	12.5
scaffold_6	118744652	118744857	scaffold_6-3487	12.5
scaffold_6	119122386	119122591	scaffold_6-3506	12.5
scaffold_6	119608105	119608310	scaffold_6-3588	12.5
scaffold_6	124278816	124279021	scaffold_6-3266	12.5
scaffold_6	125104563	125104768	scaffold_6-3659	12.5
scaffold_6	125309921	125310126	scaffold_6-3458	12.5
scaffold_6	126248574	126248779	scaffold_6-3180	12.5
scaffold_6	128752766	128752971	scaffold_6-3363	12.5
scaffold_6	139731485	139731690	scaffold_6-3652	12.5
scaffold_65	361328	361533	scaffold_65-35	12.5
scaffold_66	84158	84363	scaffold_66-3	12.5
scaffold_7	55366	55571	scaffold_7-3081	12.5
scaffold_7	1158514	1158719	scaffold_7-3131	12.5
scaffold_7	4243542	4243747	scaffold_7-3159	12.5
scaffold_7	5270076	5270281	scaffold_7-3218	12.5
scaffold_7	10984959	10985164	scaffold_7-3149	12.5
scaffold_7	15410810	15411015	scaffold_7-3050	12.5
scaffold_7	15586679	15586884	scaffold_7-3359	12.5
scaffold_7	16079479	16079684	scaffold_7-2968	12.5
scaffold_7	17365902	17366107	scaffold_7-3126	12.5
scaffold_7	18146308	18146513	scaffold_7-3286	12.5
scaffold_7	18750039	18750244	scaffold_7-3254	12.5
scaffold_7	20598844	20599049	scaffold_7-2830	12.5
scaffold_7	20708452	20708657	scaffold_7-3201	12.5
scaffold_7	23994188	23994393	scaffold_7-3072	12.5
scaffold_7	24732464	24732669	scaffold_7-3048	12.5
scaffold_7	26473152	26473357	scaffold_7-3108	12.5
scaffold_7	27019793	27019998	scaffold_7-3240	12.5
scaffold_7	27106723	27106928	scaffold_7-2986	12.5
scaffold_7	30878819	30879024	scaffold_7-3112	12.5
scaffold_7	32448517	32448722	scaffold_7-3224	12.5
scaffold_7	34933339	34933544	scaffold_7-3143	12.5
scaffold_7	35131472	35131677	scaffold_7-3151	12.5
scaffold_7	35411147	35411352	scaffold_7-3289	12.5
scaffold_7	35900075	35900280	scaffold_7-3118	12.5
scaffold_7	36038690	36038895	scaffold_7-3205	12.5
scaffold_7	36107242	36107447	scaffold_7-3288	12.5
scaffold_7	36382866	36383071	scaffold_7-2912	12.5
scaffold_7	39459239	39459444	scaffold_7-3142	12.5
scaffold_7	42940140	42940345	scaffold_7-2910	12.5
scaffold_7	44207058	44207263	scaffold_7-3239	12.5
scaffold_7	47072845	47073050	scaffold_7-3152	12.5
scaffold_7	49758998	49759203	scaffold_7-3178	12.5
scaffold_7	54033071	54033276	scaffold_7-3184	12.5
scaffold_7	58819251	58819456	scaffold_7-3114	12.5
scaffold_7	59194361	59194566	scaffold_7-3198	12.5
scaffold_7	64988766	64988971	scaffold_7-3193	12.5
scaffold_7	66254719	66254924	scaffold_7-3232	12.5
scaffold_7	70317219	70317424	scaffold_7-3255	12.5
scaffold_7	72063768	72063973	scaffold_7-3100	12.5
scaffold_7	76022034	76022239	scaffold_7-3154	12.5
scaffold_7	77534836	77535041	scaffold_7-3300	12.5
scaffold_7	78491128	78491333	scaffold_7-3177	12.5
scaffold_7	82142230	82142435	scaffold_7-3018	12.5
scaffold_7	82231161	82231366	scaffold_7-3194	12.5
scaffold_7	82597163	82597368	scaffold_7-3054	12.5
scaffold_7	85636979	85637184	scaffold_7-3277	12.5
scaffold_7	86758845	86759050	scaffold_7-3000	12.5
scaffold_7	87377801	87378006	scaffold_7-3156	12.5
scaffold_7	88634442	88634647	scaffold_7-3260	12.5
scaffold_7	93973600	93973805	scaffold_7-3153	12.5
scaffold_7	95100171	95100376	scaffold_7-3102	12.5
scaffold_7	95140202	95140407	scaffold_7-2999	12.5
scaffold_7	96034629	96034834	scaffold_7-3314	12.5
scaffold_7	96065288	96065493	scaffold_7-3383	12.5
scaffold_7	98247008	98247213	scaffold_7-3316	12.5
scaffold_7	99969482	99969687	scaffold_7-3113	12.5
scaffold_7	101199802	101200007	scaffold_7-3181	12.5
scaffold_7	101452130	101452335	scaffold_7-3166	12.5
scaffold_7	102360747	102360952	scaffold_7-3262	12.5
scaffold_7	102687368	102687573	scaffold_7-2922	12.5
scaffold_7	102909625	102909830	scaffold_7-3160	12.5
scaffold_7	102979703	102979908	scaffold_7-3070	12.5
scaffold_7	106036206	106036411	scaffold_7-3171	12.5
scaffold_7	110819032	110819237	scaffold_7-3129	12.5
scaffold_7	112522042	112522247	scaffold_7-3031	12.5
scaffold_7	113236562	113236767	scaffold_7-3052	12.5
scaffold_7	115956067	115956272	scaffold_7-3139	12.5
scaffold_7	116220445	116220650	scaffold_7-3257	12.5
scaffold_7	117484349	117484554	scaffold_7-3162	12.5
scaffold_7	119440263	119440468	scaffold_7-3084	12.5
scaffold_7	119596594	119596799	scaffold_7-3304	12.5
scaffold_7	119702718	119702923	scaffold_7-3163	12.5
scaffold_70	253138	253343	scaffold_70-12	12.5
scaffold_7335	1963	2168	scaffold_7335-1	12.5
scaffold_75	43318	43523	scaffold_75-14	12.5
scaffold_778	18714	18919	scaffold_778-3	12.5
scaffold_8	1082229	1082434	scaffold_8-3045	12.5
scaffold_8	1773435	1773640	scaffold_8-3103	12.5
scaffold_8	2945731	2945936	scaffold_8-3289	12.5
scaffold_8	3076501	3076706	scaffold_8-3217	12.5
scaffold_8	3290003	3290208	scaffold_8-3321	12.5
scaffold_8	5040803	5041008	scaffold_8-3157	12.5
scaffold_8	6147040	6147245	scaffold_8-3277	12.5
scaffold_8	9182603	9182808	scaffold_8-3306	12.5
scaffold_8	9231457	9231662	scaffold_8-3069	12.5
scaffold_8	13269674	13269879	scaffold_8-3228	12.5
scaffold_8	13531963	13532168	scaffold_8-3191	12.5
scaffold_8	13546701	13546906	scaffold_8-3197	12.5
scaffold_8	14171872	14172077	scaffold_8-3335	12.5
scaffold_8	15924355	15924560	scaffold_8-3269	12.5
scaffold_8	16269901	16270106	scaffold_8-3050	12.5
scaffold_8	16394004	16394209	scaffold_8-3229	12.5
scaffold_8	19599716	19599921	scaffold_8-3150	12.5
scaffold_8	19771438	19771643	scaffold_8-3076	12.5
scaffold_8	20907078	20907283	scaffold_8-3161	12.5
scaffold_8	21598014	21598219	scaffold_8-3276	12.5
scaffold_8	24611925	24612130	scaffold_8-3177	12.5
scaffold_8	24889580	24889785	scaffold_8-3142	12.5
scaffold_8	27983501	27983706	scaffold_8-3147	12.5
scaffold_8	28596629	28596834	scaffold_8-3165	12.5
scaffold_8	30808620	30808825	scaffold_8-3224	12.5
scaffold_8	32718469	32718674	scaffold_8-3071	12.5
scaffold_8	33596891	33597096	scaffold_8-3195	12.5
scaffold_8	37623405	37623610	scaffold_8-3107	12.5
scaffold_8	40653857	40654062	scaffold_8-3164	12.5
scaffold_8	42539499	42539704	scaffold_8-3038	12.5
scaffold_8	42553547	42553752	scaffold_8-2923	12.5
scaffold_8	45224082	45224287	scaffold_8-3120	12.5
scaffold_8	45436684	45436889	scaffold_8-3125	12.5
scaffold_8	47230557	47230762	scaffold_8-3238	12.5
scaffold_8	47370694	47370899	scaffold_8-3209	12.5
scaffold_8	47853209	47853414	scaffold_8-3058	12.5
scaffold_8	49492965	49493170	scaffold_8-3153	12.5
scaffold_8	50277724	50277929	scaffold_8-3216	12.5
scaffold_8	50378629	50378834	scaffold_8-3093	12.5
scaffold_8	52899096	52899301	scaffold_8-3182	12.5
scaffold_8	54574920	54575125	scaffold_8-2915	12.5
scaffold_8	54746097	54746302	scaffold_8-3083	12.5
scaffold_8	55396585	55396790	scaffold_8-3180	12.5
scaffold_8	56066870	56067075	scaffold_8-3236	12.5
scaffold_8	59067820	59068025	scaffold_8-3096	12.5
scaffold_8	61148491	61148696	scaffold_8-3131	12.5
scaffold_8	61824902	61825107	scaffold_8-3354	12.5
scaffold_8	61892985	61893190	scaffold_8-3222	12.5
scaffold_8	65743089	65743294	scaffold_8-3203	12.5
scaffold_8	65768819	65769024	scaffold_8-3308	12.5
scaffold_8	66738356	66738561	scaffold_8-3292	12.5
scaffold_8	66785162	66785367	scaffold_8-3009	12.5
scaffold_8	66830670	66830875	scaffold_8-3158	12.5
scaffold_8	66855012	66855217	scaffold_8-3254	12.5
scaffold_8	67040026	67040231	scaffold_8-2914	12.5
scaffold_8	72564536	72564741	scaffold_8-3184	12.5
scaffold_8	74799812	74800017	scaffold_8-3111	12.5
scaffold_8	75936515	75936720	scaffold_8-3296	12.5
scaffold_8	79039798	79040003	scaffold_8-3078	12.5
scaffold_8	81192892	81193097	scaffold_8-3102	12.5
scaffold_8	84296041	84296246	scaffold_8-3036	12.5
scaffold_8	84703172	84703377	scaffold_8-3301	12.5
scaffold_8	87299107	87299312	scaffold_8-3267	12.5
scaffold_8	89400453	89400658	scaffold_8-3273	12.5
scaffold_8	90114100	90114305	scaffold_8-3155	12.5
scaffold_8	90311574	90311779	scaffold_8-3135	12.5
scaffold_8	90390314	90390519	scaffold_8-3005	12.5
scaffold_8	90921449	90921654	scaffold_8-3173	12.5
scaffold_8	91219945	91220150	scaffold_8-2897	12.5
scaffold_8	92634425	92634630	scaffold_8-3272	12.5
scaffold_8	94115778	94115983	scaffold_8-2956	12.5
scaffold_8	95525366	95525571	scaffold_8-3160	12.5
scaffold_8	96681958	96682163	scaffold_8-3190	12.5
scaffold_8	97761330	97761535	scaffold_8-3268	12.5
scaffold_8	107062903	107063108	scaffold_8-3146	12.5
scaffold_89	35309	35514	scaffold_89-6	12.5
scaffold_8c	121292	121497	scaffold_8c-172	12.5
scaffold_8c	1501399	1501604	scaffold_8c-173	12.5
scaffold_8c	3407420	3407625	scaffold_8c-161	12.5
scaffold_8c	3703091	3703296	scaffold_8c-170	12.5
scaffold_8c	4620958	4621163	scaffold_8c-171	12.5
scaffold_9	3565659	3565864	scaffold_9-2615	12.5
scaffold_9	6488548	6488753	scaffold_9-2640	12.5
scaffold_9	8985821	8986026	scaffold_9-2444	12.5
scaffold_9	10094794	10094999	scaffold_9-2692	12.5
scaffold_9	10146099	10146304	scaffold_9-2707	12.5
scaffold_9	12519990	12520195	scaffold_9-2657	12.5
scaffold_9	13189702	13189907	scaffold_9-2599	12.5
scaffold_9	14646900	14647105	scaffold_9-2602	12.5
scaffold_9	17165091	17165296	scaffold_9-2674	12.5
scaffold_9	18014200	18014405	scaffold_9-2610	12.5
scaffold_9	19314173	19314378	scaffold_9-2626	12.5
scaffold_9	19321311	19321516	scaffold_9-2584	12.5
scaffold_9	25793210	25793415	scaffold_9-2641	12.5
scaffold_9	26149146	26149351	scaffold_9-2706	12.5
scaffold_9	26150519	26150724	scaffold_9-2388	12.5
scaffold_9	26921208	26921413	scaffold_9-2629	12.5
scaffold_9	29261868	29262073	scaffold_9-2677	12.5
scaffold_9	30132667	30132872	scaffold_9-2589	12.5
scaffold_9	31185707	31185912	scaffold_9-2663	12.5
scaffold_9	32930541	32930746	scaffold_9-2614	12.5
scaffold_9	34700254	34700459	scaffold_9-2771	12.5
scaffold_9	35168935	35169140	scaffold_9-2586	12.5
scaffold_9	38299159	38299364	scaffold_9-2703	12.5
scaffold_9	38588824	38589029	scaffold_9-2540	12.5
scaffold_9	39462752	39462957	scaffold_9-2652	12.5
scaffold_9	39820724	39820929	scaffold_9-2655	12.5
scaffold_9	40019788	40019993	scaffold_9-2565	12.5
scaffold_9	41924406	41924611	scaffold_9-2588	12.5
scaffold_9	43021270	43021475	scaffold_9-2501	12.5
scaffold_9	44081442	44081647	scaffold_9-2651	12.5
scaffold_9	47082278	47082483	scaffold_9-2646	12.5
scaffold_9	47237510	47237715	scaffold_9-2616	12.5
scaffold_9	47279096	47279301	scaffold_9-2568	12.5
scaffold_9	47582433	47582638	scaffold_9-2600	12.5
scaffold_9	47752378	47752583	scaffold_9-2555	12.5
scaffold_9	48319480	48319685	scaffold_9-2638	12.5
scaffold_9	48628533	48628738	scaffold_9-2604	12.5
scaffold_9	49295204	49295409	scaffold_9-2664	12.5
scaffold_9	51849878	51850083	scaffold_9-2668	12.5
scaffold_9	52041167	52041372	scaffold_9-2523	12.5
scaffold_9	55018501	55018706	scaffold_9-2623	12.5
scaffold_9	57218810	57219015	scaffold_9-2627	12.5
scaffold_9	57837117	57837322	scaffold_9-2637	12.5
scaffold_9	63481726	63481931	scaffold_9-2702	12.5
scaffold_9	67732139	67732344	scaffold_9-2516	12.5
scaffold_9	68681178	68681383	scaffold_9-2635	12.5
scaffold_9	69581553	69581758	scaffold_9-2633	12.5
scaffold_9	70384028	70384233	scaffold_9-2683	12.5
scaffold_9	70741966	70742171	scaffold_9-2558	12.5
scaffold_9	74205046	74205251	scaffold_9-2454	12.5
scaffold_9	79551067	79551272	scaffold_9-2671	12.5
scaffold_9	82581256	82581461	scaffold_9-2632	12.5
scaffold_9	95076494	95076699	scaffold_9-2508	12.5
scaffold_952	3290	3495	scaffold_952-1	12.5
scaffold_988	52044	52249	scaffold_988-2	12.5
scaffold_1	3091034	3091239	scaffold_1-5648	12.2
scaffold_1	6776398	6776603	scaffold_1-6132	12.2
scaffold_1	6985724	6985929	scaffold_1-5877	12.2
scaffold_1	8796185	8796390	scaffold_1-5933	12.2
scaffold_1	9463698	9463903	scaffold_1-6083	12.2
scaffold_1	11543993	11544198	scaffold_1-5759	12.2
scaffold_1	12925160	12925365	scaffold_1-6121	12.2
scaffold_1	15335180	15335385	scaffold_1-5835	12.2
scaffold_1	15380008	15380213	scaffold_1-5495	12.2
scaffold_1	17143147	17143352	scaffold_1-6045	12.2
scaffold_1	17326547	17326752	scaffold_1-5753	12.2
scaffold_1	17962243	17962448	scaffold_1-5717	12.2
scaffold_1	20275593	20275798	scaffold_1-5662	12.2
scaffold_1	20628793	20628998	scaffold_1-6099	12.2
scaffold_1	21411364	21411569	scaffold_1-6213	12.2
scaffold_1	22359264	22359469	scaffold_1-5778	12.2
scaffold_1	22448670	22448875	scaffold_1-5900	12.2
scaffold_1	27943888	27944093	scaffold_1-5972	12.2
scaffold_1	29785756	29785961	scaffold_1-5985	12.2
scaffold_1	30548684	30548889	scaffold_1-5847	12.2
scaffold_1	31765941	31766146	scaffold_1-5794	12.2
scaffold_1	33709891	33710096	scaffold_1-5927	12.2
scaffold_1	36473592	36473797	scaffold_1-5708	12.2
scaffold_1	36546966	36547171	scaffold_1-6349	12.2
scaffold_1	36975570	36975775	scaffold_1-5887	12.2
scaffold_1	37799139	37799344	scaffold_1-5505	12.2
scaffold_1	38395795	38396000	scaffold_1-5899	12.2
scaffold_1	38480389	38480594	scaffold_1-5713	12.2
scaffold_1	40133228	40133433	scaffold_1-5796	12.2
scaffold_1	40622842	40623047	scaffold_1-5841	12.2
scaffold_1	42518541	42518746	scaffold_1-5916	12.2
scaffold_1	43256485	43256690	scaffold_1-5836	12.2
scaffold_1	44403319	44403524	scaffold_1-5716	12.2
scaffold_1	44596543	44596748	scaffold_1-5754	12.2
scaffold_1	44598793	44598998	scaffold_1-5761	12.2
scaffold_1	45431656	45431861	scaffold_1-6103	12.2
scaffold_1	46052960	46053165	scaffold_1-5700	12.2
scaffold_1	46905962	46906167	scaffold_1-5579	12.2
scaffold_1	48051502	48051707	scaffold_1-6076	12.2
scaffold_1	51186798	51187003	scaffold_1-5704	12.2
scaffold_1	51202743	51202948	scaffold_1-5459	12.2
scaffold_1	52235353	52235558	scaffold_1-6143	12.2
scaffold_1	53139684	53139889	scaffold_1-5856	12.2
scaffold_1	54146019	54146224	scaffold_1-5596	12.2
scaffold_1	54162767	54162972	scaffold_1-5752	12.2
scaffold_1	57699682	57699887	scaffold_1-5886	12.2
scaffold_1	58307157	58307362	scaffold_1-6222	12.2
scaffold_1	60254064	60254269	scaffold_1-6032	12.2
scaffold_1	61027109	61027314	scaffold_1-5940	12.2
scaffold_1	63645297	63645502	scaffold_1-5645	12.2
scaffold_1	64810513	64810718	scaffold_1-5802	12.2
scaffold_1	64889147	64889352	scaffold_1-5777	12.2
scaffold_1	67119492	67119697	scaffold_1-5993	12.2
scaffold_1	68929067	68929272	scaffold_1-6078	12.2
scaffold_1	69445940	69446145	scaffold_1-5919	12.2
scaffold_1	75501139	75501344	scaffold_1-6108	12.2
scaffold_1	76305725	76305930	scaffold_1-6274	12.2
scaffold_1	76749083	76749288	scaffold_1-5936	12.2
scaffold_1	81037782	81037987	scaffold_1-6124	12.2
scaffold_1	81738675	81738880	scaffold_1-6033	12.2
scaffold_1	85541346	85541551	scaffold_1-5807	12.2
scaffold_1	87487227	87487432	scaffold_1-6058	12.2
scaffold_1	87741002	87741207	scaffold_1-5669	12.2
scaffold_1	88733458	88733663	scaffold_1-6041	12.2
scaffold_1	90298737	90298942	scaffold_1-5938	12.2
scaffold_1	90640809	90641014	scaffold_1-5750	12.2
scaffold_1	91989524	91989729	scaffold_1-5820	12.2
scaffold_1	95444885	95445090	scaffold_1-5668	12.2
scaffold_1	96990048	96990253	scaffold_1-5833	12.2
scaffold_1	98870443	98870648	scaffold_1-5824	12.2
scaffold_1	98870978	98871183	scaffold_1-5667	12.2
scaffold_1	101458639	101458844	scaffold_1-5710	12.2
scaffold_1	106969637	106969842	scaffold_1-6350	12.2
scaffold_1	108659637	108659842	scaffold_1-6025	12.2
scaffold_1	113803563	113803768	scaffold_1-6027	12.2
scaffold_1	114884513	114884718	scaffold_1-6176	12.2
scaffold_1	115595999	115596204	scaffold_1-5976	12.2
scaffold_1	115888338	115888543	scaffold_1-6104	12.2
scaffold_1	116723903	116724108	scaffold_1-6011	12.2
scaffold_1	118251222	118251427	scaffold_1-5914	12.2
scaffold_1	118785354	118785559	scaffold_1-5624	12.2
scaffold_1	119209487	119209692	scaffold_1-5885	12.2
scaffold_1	119410646	119410851	scaffold_1-6137	12.2
scaffold_1	119811610	119811815	scaffold_1-5870	12.2
scaffold_1	120367966	120368171	scaffold_1-5729	12.2
scaffold_1	122022185	122022390	scaffold_1-5810	12.2
scaffold_1	125648855	125649060	scaffold_1-6116	12.2
scaffold_1	128027862	128028067	scaffold_1-5661	12.2
scaffold_1	128500885	128501090	scaffold_1-6127	12.2
scaffold_1	128578284	128578489	scaffold_1-5446	12.2
scaffold_1	128865621	128865826	scaffold_1-5766	12.2
scaffold_1	129384011	129384216	scaffold_1-6003	12.2
scaffold_1	131315520	131315725	scaffold_1-5646	12.2
scaffold_1	132911819	132912024	scaffold_1-5850	12.2
scaffold_1	133230894	133231099	scaffold_1-5532	12.2
scaffold_1	133281718	133281923	scaffold_1-5862	12.2
scaffold_1	136020002	136020207	scaffold_1-6131	12.2
scaffold_1	142709093	142709298	scaffold_1-5468	12.2
scaffold_1	143615690	143615895	scaffold_1-5980	12.2
scaffold_1	143928581	143928786	scaffold_1-5961	12.2
scaffold_1	147616778	147616983	scaffold_1-5559	12.2
scaffold_1	149275606	149275811	scaffold_1-5775	12.2
scaffold_1	152537283	152537488	scaffold_1-5441	12.2
scaffold_1	155871170	155871375	scaffold_1-5903	12.2
scaffold_1	159180877	159181082	scaffold_1-5664	12.2
scaffold_1	164040957	164041162	scaffold_1-5493	12.2
scaffold_1	166126008	166126213	scaffold_1-6144	12.2
scaffold_1	167006534	167006739	scaffold_1-5952	12.2
scaffold_1	169433566	169433771	scaffold_1-5790	12.2
scaffold_1	169641503	169641708	scaffold_1-5931	12.2
scaffold_1	170969779	170969984	scaffold_1-5896	12.2
scaffold_1	171738247	171738452	scaffold_1-5666	12.2
scaffold_1	173120752	173120957	scaffold_1-6046	12.2
scaffold_1	175195934	175196139	scaffold_1-5871	12.2
scaffold_1	175256013	175256218	scaffold_1-6057	12.2
scaffold_1	175805368	175805573	scaffold_1-6270	12.2
scaffold_1	179152857	179153062	scaffold_1-5992	12.2
scaffold_1	182890654	182890859	scaffold_1-5893	12.2
scaffold_1	183164816	183165021	scaffold_1-5776	12.2
scaffold_1	183821230	183821435	scaffold_1-6065	12.2
scaffold_1	189904755	189904960	scaffold_1-5678	12.2
scaffold_1	191187109	191187314	scaffold_1-5741	12.2
scaffold_1	193076541	193076746	scaffold_1-6113	12.2
scaffold_1	193502054	193502259	scaffold_1-5974	12.2
scaffold_1	194968421	194968626	scaffold_1-5984	12.2
scaffold_1	199315642	199315847	scaffold_1-5946	12.2
scaffold_1	199883387	199883592	scaffold_1-5415	12.2
scaffold_1	200191750	200191955	scaffold_1-6093	12.2
scaffold_1	201676180	201676385	scaffold_1-6059	12.2
scaffold_1	207273340	207273545	scaffold_1-6040	12.2
scaffold_10	944589	944794	scaffold_10-1248	12.2
scaffold_10	1130288	1130493	scaffold_10-1195	12.2
scaffold_10	1295982	1296187	scaffold_10-1250	12.2
scaffold_10	2940993	2941198	scaffold_10-1171	12.2
scaffold_10	3374470	3374675	scaffold_10-1201	12.2
scaffold_10	3779391	3779596	scaffold_10-1228	12.2
scaffold_10	6150405	6150610	scaffold_10-1234	12.2
scaffold_10	7041353	7041558	scaffold_10-1227	12.2
scaffold_10	8279076	8279281	scaffold_10-1215	12.2
scaffold_10	8905459	8905664	scaffold_10-1245	12.2
scaffold_10	9514361	9514566	scaffold_10-1226	12.2
scaffold_10	10978414	10978619	scaffold_10-1189	12.2
scaffold_10	11886202	11886407	scaffold_10-1260	12.2
scaffold_10	12230381	12230586	scaffold_10-1235	12.2
scaffold_10	14321743	14321948	scaffold_10-1233	12.2
scaffold_10	17704856	17705061	scaffold_10-1200	12.2
scaffold_10	18231789	18231994	scaffold_10-1188	12.2
scaffold_10	20559304	20559509	scaffold_10-1238	12.2
scaffold_10	21229101	21229306	scaffold_10-1264	12.2
scaffold_10	22496473	22496678	scaffold_10-1229	12.2
scaffold_10	23203204	23203409	scaffold_10-1249	12.2
scaffold_10	28935736	28935941	scaffold_10-1197	12.2
scaffold_10	28954785	28954990	scaffold_10-1187	12.2
scaffold_10	34854007	34854212	scaffold_10-1223	12.2
scaffold_10	35478120	35478325	scaffold_10-1241	12.2
scaffold_100	367744	367949	scaffold_100-19	12.2
scaffold_104	133627	133832	scaffold_104-8	12.2
scaffold_115	49962	50167	scaffold_115-4	12.2
scaffold_1182	4434	4639	scaffold_1182-2	12.2
scaffold_124	152644	152849	scaffold_124-20	12.2
scaffold_129	58785	58990	scaffold_129-2	12.2
scaffold_134	214128	214333	scaffold_134-21	12.2
scaffold_154	55438	55643	scaffold_154-4	12.2
scaffold_154	160507	160712	scaffold_154-5	12.2
scaffold_18	412553	412758	scaffold_18-38	12.2
scaffold_2	2935290	2935495	scaffold_2-3729	12.2
scaffold_2	3484195	3484400	scaffold_2-3847	12.2
scaffold_2	4680555	4680760	scaffold_2-3861	12.2
scaffold_2	5065224	5065429	scaffold_2-3850	12.2
scaffold_2	8026809	8027014	scaffold_2-3872	12.2
scaffold_2	10785281	10785486	scaffold_2-3825	12.2
scaffold_2	10992414	10992619	scaffold_2-3811	12.2
scaffold_2	12586061	12586266	scaffold_2-3937	12.2
scaffold_2	13511221	13511426	scaffold_2-3905	12.2
scaffold_2	14843603	14843808	scaffold_2-3737	12.2
scaffold_2	14963129	14963334	scaffold_2-3857	12.2
scaffold_2	17707031	17707236	scaffold_2-3723	12.2
scaffold_2	17744019	17744224	scaffold_2-3916	12.2
scaffold_2	19774838	19775043	scaffold_2-3794	12.2
scaffold_2	24575904	24576109	scaffold_2-3739	12.2
scaffold_2	26652628	26652833	scaffold_2-3820	12.2
scaffold_2	29916307	29916512	scaffold_2-3771	12.2
scaffold_2	30592500	30592705	scaffold_2-3762	12.2
scaffold_2	30646342	30646547	scaffold_2-3920	12.2
scaffold_2	30951646	30951851	scaffold_2-3532	12.2
scaffold_2	31386059	31386264	scaffold_2-3818	12.2
scaffold_2	34509153	34509358	scaffold_2-3655	12.2
scaffold_2	34791395	34791600	scaffold_2-3796	12.2
scaffold_2	38526384	38526589	scaffold_2-3799	12.2
scaffold_2	38542309	38542514	scaffold_2-3895	12.2
scaffold_2	39018323	39018528	scaffold_2-3745	12.2
scaffold_2	44939875	44940080	scaffold_2-3851	12.2
scaffold_2	47163593	47163798	scaffold_2-3792	12.2
scaffold_2	48080264	48080469	scaffold_2-3802	12.2
scaffold_2	51630109	51630314	scaffold_2-3934	12.2
scaffold_2	52769432	52769637	scaffold_2-3649	12.2
scaffold_2	52999638	52999843	scaffold_2-3520	12.2
scaffold_2	54386551	54386756	scaffold_2-3886	12.2
scaffold_2	54562302	54562507	scaffold_2-3544	12.2
scaffold_2	55003530	55003735	scaffold_2-3604	12.2
scaffold_2	55767994	55768199	scaffold_2-3616	12.2
scaffold_2	56531781	56531986	scaffold_2-3724	12.2
scaffold_2	57801064	57801269	scaffold_2-3805	12.2
scaffold_2	59250318	59250523	scaffold_2-3782	12.2
scaffold_2	60047775	60047980	scaffold_2-3663	12.2
scaffold_2	65414367	65414572	scaffold_2-3828	12.2
scaffold_2	65951108	65951313	scaffold_2-3453	12.2
scaffold_2	68065588	68065793	scaffold_2-3772	12.2
scaffold_2	70365524	70365729	scaffold_2-3515	12.2
scaffold_2	70973729	70973934	scaffold_2-3843	12.2
scaffold_2	73903247	73903452	scaffold_2-3734	12.2
scaffold_2	74091008	74091213	scaffold_2-3668	12.2
scaffold_2	77415576	77415781	scaffold_2-3712	12.2
scaffold_2	78398665	78398870	scaffold_2-3766	12.2
scaffold_2	79436815	79437020	scaffold_2-3809	12.2
scaffold_2	79779248	79779453	scaffold_2-3866	12.2
scaffold_2	81017281	81017486	scaffold_2-3853	12.2
scaffold_2	81574883	81575088	scaffold_2-3855	12.2
scaffold_2	81609088	81609293	scaffold_2-3848	12.2
scaffold_2	81924249	81924454	scaffold_2-3627	12.2
scaffold_2	83534141	83534346	scaffold_2-3860	12.2
scaffold_2	83901669	83901874	scaffold_2-3576	12.2
scaffold_2	84840040	84840245	scaffold_2-3919	12.2
scaffold_2	85170459	85170664	scaffold_2-3547	12.2
scaffold_2	85857788	85857993	scaffold_2-3611	12.2
scaffold_2	86499221	86499426	scaffold_2-3726	12.2
scaffold_2	89395561	89395766	scaffold_2-3694	12.2
scaffold_2	89714502	89714707	scaffold_2-3566	12.2
scaffold_2	90104716	90104921	scaffold_2-3629	12.2
scaffold_2	90246285	90246490	scaffold_2-3757	12.2
scaffold_2	91194003	91194208	scaffold_2-3838	12.2
scaffold_2	92627437	92627642	scaffold_2-3691	12.2
scaffold_2	93332133	93332338	scaffold_2-3917	12.2
scaffold_2	95260841	95261046	scaffold_2-3888	12.2
scaffold_2	96509842	96510047	scaffold_2-3740	12.2
scaffold_2	96763711	96763916	scaffold_2-3727	12.2
scaffold_2	97687781	97687986	scaffold_2-3785	12.2
scaffold_2	101891320	101891525	scaffold_2-3404	12.2
scaffold_2	103461141	103461346	scaffold_2-3814	12.2
scaffold_2	103866836	103867041	scaffold_2-3545	12.2
scaffold_2	105407030	105407235	scaffold_2-3645	12.2
scaffold_2	110375545	110375750	scaffold_2-3759	12.2
scaffold_2	113696047	113696252	scaffold_2-3889	12.2
scaffold_2	114948054	114948259	scaffold_2-3559	12.2
scaffold_2	122867843	122868048	scaffold_2-3844	12.2
scaffold_2	127608715	127608920	scaffold_2-3619	12.2
scaffold_2	127667903	127668108	scaffold_2-3881	12.2
scaffold_2	128146465	128146670	scaffold_2-3695	12.2
scaffold_2	128455951	128456156	scaffold_2-3918	12.2
scaffold_2	131968799	131969004	scaffold_2-3845	12.2
scaffold_2	132168263	132168468	scaffold_2-3913	12.2
scaffold_2	133017019	133017224	scaffold_2-3710	12.2
scaffold_2	133834105	133834310	scaffold_2-3706	12.2
scaffold_2	133845686	133845891	scaffold_2-3793	12.2
scaffold_2	135396939	135397144	scaffold_2-3634	12.2
scaffold_2	139811171	139811376	scaffold_2-3769	12.2
scaffold_2	143278673	143278878	scaffold_2-4012	12.2
scaffold_2	144187091	144187296	scaffold_2-3878	12.2
scaffold_2	144363768	144363973	scaffold_2-3690	12.2
scaffold_2	150579121	150579326	scaffold_2-3534	12.2
scaffold_205	15512	15717	scaffold_205-30	12.2
scaffold_207	24131	24336	scaffold_207-5	12.2
scaffold_207	99722	99927	scaffold_207-6	12.2
scaffold_210	4298	4503	scaffold_210-5	12.2
scaffold_226	90120	90325	scaffold_226-4	12.2
scaffold_230	116450	116655	scaffold_230-2	12.2
scaffold_239	213077	213282	scaffold_239-14	12.2
scaffold_24	299483	299688	scaffold_24-45	12.2
scaffold_24	1012392	1012597	scaffold_24-46	12.2
scaffold_243	12677	12882	scaffold_243-9	12.2
scaffold_251	12051	12256	scaffold_251-3	12.2
scaffold_253	54352	54557	scaffold_253-5	12.2
scaffold_2622	6297	6502	scaffold_2622-2	12.2
scaffold_27	421190	421395	scaffold_27-57	12.2
scaffold_270	156750	156955	scaffold_270-5	12.2
scaffold_28	270478	270683	scaffold_28-86	12.2
scaffold_290	44716	44921	scaffold_290-4	12.2
scaffold_3	217564	217769	scaffold_3-3099	12.2
scaffold_3	4207392	4207597	scaffold_3-3082	12.2
scaffold_3	6758027	6758232	scaffold_3-3206	12.2
scaffold_3	9736631	9736836	scaffold_3-3173	12.2
scaffold_3	9942948	9943153	scaffold_3-3333	12.2
scaffold_3	10217996	10218201	scaffold_3-3237	12.2
scaffold_3	11368186	11368391	scaffold_3-3227	12.2
scaffold_3	11381089	11381294	scaffold_3-3431	12.2
scaffold_3	11546097	11546302	scaffold_3-3185	12.2
scaffold_3	13821382	13821587	scaffold_3-3345	12.2
scaffold_3	18826138	18826343	scaffold_3-3418	12.2
scaffold_3	19624164	19624369	scaffold_3-3356	12.2
scaffold_3	21490798	21491003	scaffold_3-3430	12.2
scaffold_3	22369366	22369571	scaffold_3-3366	12.2
scaffold_3	22388608	22388813	scaffold_3-3371	12.2
scaffold_3	22550587	22550792	scaffold_3-3186	12.2
scaffold_3	22807518	22807723	scaffold_3-3272	12.2
scaffold_3	24886231	24886436	scaffold_3-3391	12.2
scaffold_3	28803926	28804131	scaffold_3-3192	12.2
scaffold_3	29193727	29193932	scaffold_3-3301	12.2
scaffold_3	29381599	29381804	scaffold_3-3397	12.2
scaffold_3	29719529	29719734	scaffold_3-3324	12.2
scaffold_3	30405803	30406008	scaffold_3-3359	12.2
scaffold_3	30690176	30690381	scaffold_3-3463	12.2
scaffold_3	30727283	30727488	scaffold_3-3325	12.2
scaffold_3	31666958	31667163	scaffold_3-3448	12.2
scaffold_3	36232005	36232210	scaffold_3-3290	12.2
scaffold_3	36818927	36819132	scaffold_3-3249	12.2
scaffold_3	37477480	37477685	scaffold_3-3471	12.2
scaffold_3	37861480	37861685	scaffold_3-3419	12.2
scaffold_3	40350637	40350842	scaffold_3-3434	12.2
scaffold_3	40926846	40927051	scaffold_3-3193	12.2
scaffold_3	41856083	41856288	scaffold_3-3321	12.2
scaffold_3	46997780	46997985	scaffold_3-3493	12.2
scaffold_3	47760083	47760288	scaffold_3-3340	12.2
scaffold_3	48091410	48091615	scaffold_3-3441	12.2
scaffold_3	48407416	48407621	scaffold_3-3297	12.2
scaffold_3	48684624	48684829	scaffold_3-3271	12.2
scaffold_3	49447635	49447840	scaffold_3-3373	12.2
scaffold_3	50397864	50398069	scaffold_3-3332	12.2
scaffold_3	50410502	50410707	scaffold_3-3189	12.2
scaffold_3	55606080	55606285	scaffold_3-3274	12.2
scaffold_3	59114478	59114683	scaffold_3-3294	12.2
scaffold_3	59483053	59483258	scaffold_3-3320	12.2
scaffold_3	62892910	62893115	scaffold_3-3159	12.2
scaffold_3	66112633	66112838	scaffold_3-3225	12.2
scaffold_3	66996217	66996422	scaffold_3-3376	12.2
scaffold_3	67006070	67006275	scaffold_3-3233	12.2
scaffold_3	67093604	67093809	scaffold_3-3202	12.2
scaffold_3	67151626	67151831	scaffold_3-3443	12.2
scaffold_3	67502464	67502669	scaffold_3-3343	12.2
scaffold_3	67639097	67639302	scaffold_3-3461	12.2
scaffold_3	67642124	67642329	scaffold_3-3410	12.2
scaffold_3	69046372	69046577	scaffold_3-3310	12.2
scaffold_3	71962864	71963069	scaffold_3-3385	12.2
scaffold_3	73746009	73746214	scaffold_3-3420	12.2
scaffold_3	75297786	75297991	scaffold_3-3417	12.2
scaffold_3	75457415	75457620	scaffold_3-3094	12.2
scaffold_3	76120055	76120260	scaffold_3-3201	12.2
scaffold_3	76499417	76499622	scaffold_3-3130	12.2
scaffold_3	77092651	77092856	scaffold_3-3178	12.2
scaffold_3	80407277	80407482	scaffold_3-3122	12.2
scaffold_3	80754984	80755189	scaffold_3-3406	12.2
scaffold_3	80919863	80920068	scaffold_3-3316	12.2
scaffold_3	80970381	80970586	scaffold_3-3466	12.2
scaffold_3	81262934	81263139	scaffold_3-3338	12.2
scaffold_3	81358700	81358905	scaffold_3-3341	12.2
scaffold_3	81369793	81369998	scaffold_3-2906	12.2
scaffold_3	83840170	83840375	scaffold_3-3476	12.2
scaffold_3	85068153	85068358	scaffold_3-3483	12.2
scaffold_3	86381016	86381221	scaffold_3-3327	12.2
scaffold_3	86482750	86482955	scaffold_3-3414	12.2
scaffold_3	86586889	86587094	scaffold_3-3240	12.2
scaffold_3	87696989	87697194	scaffold_3-3229	12.2
scaffold_3	87952685	87952890	scaffold_3-3424	12.2
scaffold_3	88380754	88380959	scaffold_3-3469	12.2
scaffold_3	90804783	90804988	scaffold_3-3335	12.2
scaffold_3	91059701	91059906	scaffold_3-3256	12.2
scaffold_3	91766765	91766970	scaffold_3-3478	12.2
scaffold_3	92514684	92514889	scaffold_3-3379	12.2
scaffold_3	92963538	92963743	scaffold_3-3281	12.2
scaffold_3	95586742	95586947	scaffold_3-3375	12.2
scaffold_3	95773963	95774168	scaffold_3-3191	12.2
scaffold_3	97491804	97492009	scaffold_3-3475	12.2
scaffold_3	102574276	102574481	scaffold_3-3285	12.2
scaffold_3	108772129	108772334	scaffold_3-3438	12.2
scaffold_3	109308289	109308494	scaffold_3-3470	12.2
scaffold_3	110013240	110013445	scaffold_3-3312	12.2
scaffold_3	111258426	111258631	scaffold_3-3458	12.2
scaffold_3	111334589	111334794	scaffold_3-3298	12.2
scaffold_3	111953223	111953428	scaffold_3-3053	12.2
scaffold_3	113483787	113483992	scaffold_3-3370	12.2
scaffold_3	115109143	115109348	scaffold_3-3428	12.2
scaffold_3	117044686	117044891	scaffold_3-3288	12.2
scaffold_3129	2018	2223	scaffold_3129-1	12.2
scaffold_3138	1979	2184	scaffold_3138-1	12.2
scaffold_32	650648	650853	scaffold_32-3	12.2
scaffold_35	190536	190741	scaffold_35-15	12.2
scaffold_35	501371	501576	scaffold_35-16	12.2
scaffold_38	184911	185116	scaffold_38-52	12.2
scaffold_38	623531	623736	scaffold_38-44	12.2
scaffold_385	21459	21664	scaffold_385-7	12.2
scaffold_4	2200408	2200613	scaffold_4-3949	12.2
scaffold_4	2664390	2664595	scaffold_4-3834	12.2
scaffold_4	2919035	2919240	scaffold_4-4050	12.2
scaffold_4	4658177	4658382	scaffold_4-4019	12.2
scaffold_4	6579431	6579636	scaffold_4-3693	12.2
scaffold_4	7292585	7292790	scaffold_4-4109	12.2
scaffold_4	10221175	10221380	scaffold_4-3969	12.2
scaffold_4	10307140	10307345	scaffold_4-3748	12.2
scaffold_4	15314652	15314857	scaffold_4-3791	12.2
scaffold_4	17460525	17460730	scaffold_4-4115	12.2
scaffold_4	17593939	17594144	scaffold_4-4018	12.2
scaffold_4	17720009	17720214	scaffold_4-4013	12.2
scaffold_4	20398317	20398522	scaffold_4-3930	12.2
scaffold_4	21457523	21457728	scaffold_4-4136	12.2
scaffold_4	22888570	22888775	scaffold_4-4053	12.2
scaffold_4	24646336	24646541	scaffold_4-3896	12.2
scaffold_4	25654474	25654679	scaffold_4-3999	12.2
scaffold_4	26323732	26323937	scaffold_4-3990	12.2
scaffold_4	26446934	26447139	scaffold_4-3785	12.2
scaffold_4	42230115	42230320	scaffold_4-3855	12.2
scaffold_4	42575306	42575511	scaffold_4-3714	12.2
scaffold_4	43062812	43063017	scaffold_4-3796	12.2
scaffold_4	43368709	43368914	scaffold_4-3987	12.2
scaffold_4	46845939	46846144	scaffold_4-3810	12.2
scaffold_4	47162317	47162522	scaffold_4-4094	12.2
scaffold_4	49597826	49598031	scaffold_4-4121	12.2
scaffold_4	50424946	50425151	scaffold_4-3766	12.2
scaffold_4	51386422	51386627	scaffold_4-3881	12.2
scaffold_4	52535973	52536178	scaffold_4-4103	12.2
scaffold_4	52550037	52550242	scaffold_4-3794	12.2
scaffold_4	52783503	52783708	scaffold_4-3820	12.2
scaffold_4	53563991	53564196	scaffold_4-3815	12.2
scaffold_4	58720396	58720601	scaffold_4-4039	12.2
scaffold_4	58965443	58965648	scaffold_4-3970	12.2
scaffold_4	60000640	60000845	scaffold_4-4084	12.2
scaffold_4	60063211	60063416	scaffold_4-4062	12.2
scaffold_4	66484048	66484253	scaffold_4-3673	12.2
scaffold_4	66560792	66560997	scaffold_4-3890	12.2
scaffold_4	67076827	67077032	scaffold_4-3972	12.2
scaffold_4	68752265	68752470	scaffold_4-3717	12.2
scaffold_4	69325566	69325771	scaffold_4-3867	12.2
scaffold_4	72453907	72454112	scaffold_4-3992	12.2
scaffold_4	73747160	73747365	scaffold_4-4070	12.2
scaffold_4	74251951	74252156	scaffold_4-3784	12.2
scaffold_4	75294115	75294320	scaffold_4-4065	12.2
scaffold_4	76705178	76705383	scaffold_4-3929	12.2
scaffold_4	79161302	79161507	scaffold_4-4091	12.2
scaffold_4	79912674	79912879	scaffold_4-3939	12.2
scaffold_4	85068069	85068274	scaffold_4-4067	12.2
scaffold_4	85400958	85401163	scaffold_4-4055	12.2
scaffold_4	85457116	85457321	scaffold_4-3950	12.2
scaffold_4	88007284	88007489	scaffold_4-3884	12.2
scaffold_4	93909239	93909444	scaffold_4-4090	12.2
scaffold_4	94184818	94185023	scaffold_4-3908	12.2
scaffold_4	94606107	94606312	scaffold_4-3892	12.2
scaffold_4	99632663	99632868	scaffold_4-3864	12.2
scaffold_4	100503139	100503344	scaffold_4-4117	12.2
scaffold_4	100775713	100775918	scaffold_4-4066	12.2
scaffold_4	100862858	100863063	scaffold_4-4339	12.2
scaffold_4	101038536	101038741	scaffold_4-3721	12.2
scaffold_4	102583357	102583562	scaffold_4-3676	12.2
scaffold_4	103244163	103244368	scaffold_4-4061	12.2
scaffold_4	103586543	103586748	scaffold_4-3803	12.2
scaffold_4	104130487	104130692	scaffold_4-3932	12.2
scaffold_4	105600520	105600725	scaffold_4-4033	12.2
scaffold_4	105602693	105602898	scaffold_4-3830	12.2
scaffold_4	107270395	107270600	scaffold_4-3734	12.2
scaffold_4	107469244	107469449	scaffold_4-3829	12.2
scaffold_4	107470248	107470453	scaffold_4-3993	12.2
scaffold_4	108443037	108443242	scaffold_4-3953	12.2
scaffold_4	112162575	112162780	scaffold_4-4063	12.2
scaffold_4	112430557	112430762	scaffold_4-4028	12.2
scaffold_4	112785165	112785370	scaffold_4-3831	12.2
scaffold_4	113224400	113224605	scaffold_4-4042	12.2
scaffold_4	113266379	113266584	scaffold_4-4008	12.2
scaffold_4	116106806	116107011	scaffold_4-3994	12.2
scaffold_4	116684692	116684897	scaffold_4-4108	12.2
scaffold_4	116772525	116772730	scaffold_4-3724	12.2
scaffold_4	119393874	119394079	scaffold_4-3875	12.2
scaffold_4	119527728	119527933	scaffold_4-3718	12.2
scaffold_4	119635451	119635656	scaffold_4-3966	12.2
scaffold_4	119730923	119731128	scaffold_4-4098	12.2
scaffold_4	121456954	121457159	scaffold_4-4081	12.2
scaffold_4	121529264	121529469	scaffold_4-3935	12.2
scaffold_4	122233445	122233650	scaffold_4-3964	12.2
scaffold_4	122618650	122618855	scaffold_4-3894	12.2
scaffold_4	124756597	124756802	scaffold_4-4223	12.2
scaffold_4	125063113	125063318	scaffold_4-3760	12.2
scaffold_4	125218323	125218528	scaffold_4-3851	12.2
scaffold_4	126170597	126170802	scaffold_4-3708	12.2
scaffold_4	126986953	126987158	scaffold_4-3692	12.2
scaffold_4	128957533	128957738	scaffold_4-3859	12.2
scaffold_4	129274037	129274242	scaffold_4-4074	12.2
scaffold_4	129532019	129532224	scaffold_4-3824	12.2
scaffold_4	129691317	129691522	scaffold_4-3786	12.2
scaffold_4	130517316	130517521	scaffold_4-4022	12.2
scaffold_4	130912692	130912897	scaffold_4-3883	12.2
scaffold_4	132276469	132276674	scaffold_4-3548	12.2
scaffold_4	133650296	133650501	scaffold_4-3823	12.2
scaffold_4	136947817	136948022	scaffold_4-3895	12.2
scaffold_4	139650593	139650798	scaffold_4-3832	12.2
scaffold_4	139667253	139667458	scaffold_4-4035	12.2
scaffold_42	276322	276527	scaffold_42-15	12.2
scaffold_45	591762	591967	scaffold_45-7	12.2
scaffold_458	43779	43984	scaffold_458-2	12.2
scaffold_47	445377	445582	scaffold_47-8	12.2
scaffold_5	411800	412005	scaffold_5-3091	12.2
scaffold_5	2333309	2333514	scaffold_5-2933	12.2
scaffold_5	3550682	3550887	scaffold_5-3005	12.2
scaffold_5	4420337	4420542	scaffold_5-2941	12.2
scaffold_5	5399838	5400043	scaffold_5-2988	12.2
scaffold_5	5964289	5964494	scaffold_5-3037	12.2
scaffold_5	6319881	6320086	scaffold_5-3019	12.2
scaffold_5	9132782	9132987	scaffold_5-2964	12.2
scaffold_5	10032487	10032692	scaffold_5-3015	12.2
scaffold_5	11156133	11156338	scaffold_5-2879	12.2
scaffold_5	15431388	15431593	scaffold_5-2958	12.2
scaffold_5	16727015	16727220	scaffold_5-2960	12.2
scaffold_5	20201996	20202201	scaffold_5-2764	12.2
scaffold_5	22875092	22875297	scaffold_5-3087	12.2
scaffold_5	23226545	23226750	scaffold_5-3071	12.2
scaffold_5	23433360	23433565	scaffold_5-2915	12.2
scaffold_5	25715378	25715583	scaffold_5-3054	12.2
scaffold_5	25747965	25748170	scaffold_5-3076	12.2
scaffold_5	26213354	26213559	scaffold_5-3021	12.2
scaffold_5	26464480	26464685	scaffold_5-2927	12.2
scaffold_5	27330726	27330931	scaffold_5-2817	12.2
scaffold_5	27710777	27710982	scaffold_5-2993	12.2
scaffold_5	29744927	29745132	scaffold_5-2775	12.2
scaffold_5	30586001	30586206	scaffold_5-3047	12.2
scaffold_5	30727497	30727702	scaffold_5-2914	12.2
scaffold_5	31651066	31651271	scaffold_5-3036	12.2
scaffold_5	32728393	32728598	scaffold_5-3075	12.2
scaffold_5	33264260	33264465	scaffold_5-3210	12.2
scaffold_5	33884044	33884249	scaffold_5-3109	12.2
scaffold_5	34175118	34175323	scaffold_5-2968	12.2
scaffold_5	42906627	42906832	scaffold_5-2779	12.2
scaffold_5	45217633	45217838	scaffold_5-3190	12.2
scaffold_5	45992385	45992590	scaffold_5-2722	12.2
scaffold_5	46355430	46355635	scaffold_5-2856	12.2
scaffold_5	53728859	53729064	scaffold_5-2930	12.2
scaffold_5	56922929	56923134	scaffold_5-2780	12.2
scaffold_5	57660031	57660236	scaffold_5-2832	12.2
scaffold_5	57668843	57669048	scaffold_5-3131	12.2
scaffold_5	61043098	61043303	scaffold_5-3024	12.2
scaffold_5	61922407	61922612	scaffold_5-2871	12.2
scaffold_5	61987447	61987652	scaffold_5-3108	12.2
scaffold_5	70601706	70601911	scaffold_5-2865	12.2
scaffold_5	71961765	71961970	scaffold_5-2955	12.2
scaffold_5	73839503	73839708	scaffold_5-2974	12.2
scaffold_5	75182339	75182544	scaffold_5-2907	12.2
scaffold_5	75962860	75963065	scaffold_5-3062	12.2
scaffold_5	76056313	76056518	scaffold_5-3013	12.2
scaffold_5	76059352	76059557	scaffold_5-2917	12.2
scaffold_5	77048307	77048512	scaffold_5-3085	12.2
scaffold_5	79638598	79638803	scaffold_5-2928	12.2
scaffold_5	84006564	84006769	scaffold_5-3086	12.2
scaffold_5	85330325	85330530	scaffold_5-2903	12.2
scaffold_5	89673891	89674096	scaffold_5-2748	12.2
scaffold_5	90052481	90052686	scaffold_5-3014	12.2
scaffold_5	90256060	90256265	scaffold_5-2797	12.2
scaffold_5	90812420	90812625	scaffold_5-2869	12.2
scaffold_5	90972912	90973117	scaffold_5-2957	12.2
scaffold_5	91339829	91340034	scaffold_5-2886	12.2
scaffold_5	93198116	93198321	scaffold_5-2956	12.2
scaffold_5	93842628	93842833	scaffold_5-2803	12.2
scaffold_5	93958923	93959128	scaffold_5-2881	12.2
scaffold_5	94824026	94824231	scaffold_5-3143	12.2
scaffold_5	95618147	95618352	scaffold_5-2855	12.2
scaffold_5	95753572	95753777	scaffold_5-3002	12.2
scaffold_5	98185850	98186055	scaffold_5-2944	12.2
scaffold_5	100343941	100344146	scaffold_5-2801	12.2
scaffold_5	106811092	106811297	scaffold_5-3121	12.2
scaffold_5	109829848	109830053	scaffold_5-3008	12.2
scaffold_5	111350713	111350918	scaffold_5-3096	12.2
scaffold_5	112871984	112872189	scaffold_5-2686	12.2
scaffold_5	112885587	112885792	scaffold_5-2861	12.2
scaffold_5	112925647	112925852	scaffold_5-2977	12.2
scaffold_5	114155830	114156035	scaffold_5-2979	12.2
scaffold_5	116856931	116857136	scaffold_5-2948	12.2
scaffold_5	120607466	120607671	scaffold_5-3022	12.2
scaffold_514	30442	30647	scaffold_514-1	12.2
scaffold_53	10528	10733	scaffold_53-18	12.2
scaffold_5377	2804	3009	scaffold_5377-1	12.2
scaffold_54	59560	59765	scaffold_54-29	12.2
scaffold_54	100336	100541	scaffold_54-31	12.2
scaffold_54	309073	309278	scaffold_54-33	12.2
scaffold_557	46269	46474	scaffold_557-2	12.2
scaffold_5b	4220002	4220207	scaffold_5b-138	12.2
scaffold_5b	4570218	4570423	scaffold_5b-148	12.2
scaffold_6	5306852	5307057	scaffold_6-3354	12.2
scaffold_6	5337138	5337343	scaffold_6-3342	12.2
scaffold_6	7247372	7247577	scaffold_6-3459	12.2
scaffold_6	9049107	9049312	scaffold_6-3684	12.2
scaffold_6	18405583	18405788	scaffold_6-3549	12.2
scaffold_6	18812899	18813104	scaffold_6-3502	12.2
scaffold_6	20219448	20219653	scaffold_6-3627	12.2
scaffold_6	24429542	24429747	scaffold_6-3637	12.2
scaffold_6	25828137	25828342	scaffold_6-3205	12.2
scaffold_6	27235240	27235445	scaffold_6-3522	12.2
scaffold_6	28889511	28889716	scaffold_6-3415	12.2
scaffold_6	29684426	29684631	scaffold_6-3645	12.2
scaffold_6	29852614	29852819	scaffold_6-3880	12.2
scaffold_6	31629130	31629335	scaffold_6-3543	12.2
scaffold_6	32389192	32389397	scaffold_6-3360	12.2
scaffold_6	32687525	32687730	scaffold_6-3609	12.2
scaffold_6	33135302	33135507	scaffold_6-3557	12.2
scaffold_6	34651415	34651620	scaffold_6-3544	12.2
scaffold_6	37511237	37511442	scaffold_6-3739	12.2
scaffold_6	38079158	38079363	scaffold_6-3583	12.2
scaffold_6	39329290	39329495	scaffold_6-3439	12.2
scaffold_6	45060963	45061168	scaffold_6-3527	12.2
scaffold_6	46043313	46043518	scaffold_6-3386	12.2
scaffold_6	46107376	46107581	scaffold_6-3619	12.2
scaffold_6	46418389	46418594	scaffold_6-3723	12.2
scaffold_6	50250891	50251096	scaffold_6-3635	12.2
scaffold_6	51131209	51131414	scaffold_6-3349	12.2
scaffold_6	53590047	53590252	scaffold_6-3422	12.2
scaffold_6	54199392	54199597	scaffold_6-3545	12.2
scaffold_6	54200434	54200639	scaffold_6-3702	12.2
scaffold_6	54558490	54558695	scaffold_6-3589	12.2
scaffold_6	55008706	55008911	scaffold_6-3464	12.2
scaffold_6	55046540	55046745	scaffold_6-3533	12.2
scaffold_6	57474102	57474307	scaffold_6-3632	12.2
scaffold_6	57722712	57722917	scaffold_6-3539	12.2
scaffold_6	60511730	60511935	scaffold_6-3581	12.2
scaffold_6	60664523	60664728	scaffold_6-3655	12.2
scaffold_6	62130205	62130410	scaffold_6-3668	12.2
scaffold_6	62820375	62820580	scaffold_6-3296	12.2
scaffold_6	67585780	67585985	scaffold_6-3657	12.2
scaffold_6	70239033	70239238	scaffold_6-3396	12.2
scaffold_6	70905131	70905336	scaffold_6-3716	12.2
scaffold_6	73375591	73375796	scaffold_6-3430	12.2
scaffold_6	74634619	74634824	scaffold_6-3448	12.2
scaffold_6	81027375	81027580	scaffold_6-3724	12.2
scaffold_6	82629631	82629836	scaffold_6-3695	12.2
scaffold_6	82826837	82827042	scaffold_6-3710	12.2
scaffold_6	87744976	87745181	scaffold_6-3593	12.2
scaffold_6	88314119	88314324	scaffold_6-3680	12.2
scaffold_6	91300508	91300713	scaffold_6-3618	12.2
scaffold_6	92258590	92258795	scaffold_6-3636	12.2
scaffold_6	92606536	92606741	scaffold_6-3599	12.2
scaffold_6	94607809	94608014	scaffold_6-3653	12.2
scaffold_6	94925781	94925986	scaffold_6-3661	12.2
scaffold_6	95429901	95430106	scaffold_6-3429	12.2
scaffold_6	95449505	95449710	scaffold_6-3579	12.2
scaffold_6	95669027	95669232	scaffold_6-3735	12.2
scaffold_6	99612911	99613116	scaffold_6-3683	12.2
scaffold_6	102626386	102626591	scaffold_6-3766	12.2
scaffold_6	103520677	103520882	scaffold_6-3701	12.2
scaffold_6	104228497	104228702	scaffold_6-3520	12.2
scaffold_6	105326701	105326906	scaffold_6-3605	12.2
scaffold_6	105906070	105906275	scaffold_6-3383	12.2
scaffold_6	108154680	108154885	scaffold_6-3690	12.2
scaffold_6	109057494	109057699	scaffold_6-3633	12.2
scaffold_6	109342242	109342447	scaffold_6-3743	12.2
scaffold_6	111207561	111207766	scaffold_6-3248	12.2
scaffold_6	111508626	111508831	scaffold_6-3711	12.2
scaffold_6	116680254	116680459	scaffold_6-3460	12.2
scaffold_6	118435213	118435418	scaffold_6-3472	12.2
scaffold_6	118435945	118436150	scaffold_6-3821	12.2
scaffold_6	118732207	118732412	scaffold_6-3628	12.2
scaffold_6	120546468	120546673	scaffold_6-3666	12.2
scaffold_6	121121648	121121853	scaffold_6-3597	12.2
scaffold_6	121679600	121679805	scaffold_6-3538	12.2
scaffold_6	121691881	121692086	scaffold_6-3867	12.2
scaffold_6	121767276	121767481	scaffold_6-3428	12.2
scaffold_6	122562231	122562436	scaffold_6-3602	12.2
scaffold_6	122734239	122734444	scaffold_6-3673	12.2
scaffold_6	122770735	122770940	scaffold_6-3443	12.2
scaffold_6	123387101	123387306	scaffold_6-3185	12.2
scaffold_6	123587708	123587913	scaffold_6-3280	12.2
scaffold_6	125900430	125900635	scaffold_6-3620	12.2
scaffold_6	126305503	126305708	scaffold_6-3592	12.2
scaffold_6	128544264	128544469	scaffold_6-3532	12.2
scaffold_6	128611236	128611441	scaffold_6-3514	12.2
scaffold_6	129137754	129137959	scaffold_6-3559	12.2
scaffold_6	129399419	129399624	scaffold_6-3816	12.2
scaffold_6	132742895	132743100	scaffold_6-3709	12.2
scaffold_6	133087127	133087332	scaffold_6-3467	12.2
scaffold_6	133446690	133446895	scaffold_6-3610	12.2
scaffold_6	136482251	136482456	scaffold_6-3717	12.2
scaffold_6	136660139	136660344	scaffold_6-3337	12.2
scaffold_6	136769289	136769494	scaffold_6-3555	12.2
scaffold_6	137768359	137768564	scaffold_6-3585	12.2
scaffold_6	137841737	137841942	scaffold_6-3373	12.2
scaffold_6	137898397	137898602	scaffold_6-3736	12.2
scaffold_6	140164086	140164291	scaffold_6-3554	12.2
scaffold_6	140628277	140628482	scaffold_6-3631	12.2
scaffold_603	22497	22702	scaffold_603-1	12.2
scaffold_65	268692	268897	scaffold_65-34	12.2
scaffold_65	417511	417716	scaffold_65-36	12.2
scaffold_687	24237	24442	scaffold_687-1	12.2
scaffold_7	258155	258360	scaffold_7-3290	12.2
scaffold_7	1968093	1968298	scaffold_7-3221	12.2
scaffold_7	2072396	2072601	scaffold_7-3291	12.2
scaffold_7	2966393	2966598	scaffold_7-3267	12.2
scaffold_7	4674270	4674475	scaffold_7-3396	12.2
scaffold_7	7345765	7345970	scaffold_7-3183	12.2
scaffold_7	8553096	8553301	scaffold_7-3271	12.2
scaffold_7	12625038	12625243	scaffold_7-3088	12.2
scaffold_7	15069716	15069921	scaffold_7-3186	12.2
scaffold_7	15263631	15263836	scaffold_7-3345	12.2
scaffold_7	17372860	17373065	scaffold_7-3602	12.2
scaffold_7	17708951	17709156	scaffold_7-3311	12.2
scaffold_7	19423376	19423581	scaffold_7-3222	12.2
scaffold_7	22925507	22925712	scaffold_7-3391	12.2
scaffold_7	23188872	23189077	scaffold_7-3263	12.2
scaffold_7	25416070	25416275	scaffold_7-3208	12.2
scaffold_7	25850547	25850752	scaffold_7-3281	12.2
scaffold_7	29141081	29141286	scaffold_7-3187	12.2
scaffold_7	29591748	29591953	scaffold_7-3298	12.2
scaffold_7	32007486	32007691	scaffold_7-3399	12.2
scaffold_7	35887253	35887458	scaffold_7-3245	12.2
scaffold_7	36013708	36013913	scaffold_7-3350	12.2
scaffold_7	37153838	37154043	scaffold_7-3287	12.2
scaffold_7	45166508	45166713	scaffold_7-3334	12.2
scaffold_7	45531722	45531927	scaffold_7-3422	12.2
scaffold_7	45588126	45588331	scaffold_7-3378	12.2
scaffold_7	46952549	46952754	scaffold_7-3385	12.2
scaffold_7	50844035	50844240	scaffold_7-3264	12.2
scaffold_7	51488280	51488485	scaffold_7-3089	12.2
scaffold_7	52240568	52240773	scaffold_7-3174	12.2
scaffold_7	52699419	52699624	scaffold_7-3427	12.2
scaffold_7	54913122	54913327	scaffold_7-3406	12.2
scaffold_7	55020643	55020848	scaffold_7-3323	12.2
scaffold_7	59308514	59308719	scaffold_7-3213	12.2
scaffold_7	61375631	61375836	scaffold_7-3010	12.2
scaffold_7	65303993	65304198	scaffold_7-3294	12.2
scaffold_7	65558618	65558823	scaffold_7-3306	12.2
scaffold_7	65733292	65733497	scaffold_7-3276	12.2
scaffold_7	67340539	67340744	scaffold_7-3157	12.2
scaffold_7	68892946	68893151	scaffold_7-3180	12.2
scaffold_7	74269237	74269442	scaffold_7-3366	12.2
scaffold_7	75452978	75453183	scaffold_7-3250	12.2
scaffold_7	78479708	78479913	scaffold_7-3237	12.2
scaffold_7	81798029	81798234	scaffold_7-3315	12.2
scaffold_7	81803005	81803210	scaffold_7-3137	12.2
scaffold_7	82455407	82455612	scaffold_7-3212	12.2
scaffold_7	82534110	82534315	scaffold_7-3223	12.2
scaffold_7	83475593	83475798	scaffold_7-3202	12.2
scaffold_7	84436285	84436490	scaffold_7-3397	12.2
scaffold_7	88106355	88106560	scaffold_7-3200	12.2
scaffold_7	88848168	88848373	scaffold_7-3013	12.2
scaffold_7	90244557	90244762	scaffold_7-3460	12.2
scaffold_7	93965212	93965417	scaffold_7-3324	12.2
scaffold_7	95062341	95062546	scaffold_7-3342	12.2
scaffold_7	96071843	96072048	scaffold_7-3303	12.2
scaffold_7	96828772	96828977	scaffold_7-3196	12.2
scaffold_7	99493729	99493934	scaffold_7-3256	12.2
scaffold_7	102008614	102008819	scaffold_7-3273	12.2
scaffold_7	103070564	103070769	scaffold_7-3241	12.2
scaffold_7	103501007	103501212	scaffold_7-3209	12.2
scaffold_7	103538425	103538630	scaffold_7-3219	12.2
scaffold_7	105012075	105012280	scaffold_7-3147	12.2
scaffold_7	105664332	105664537	scaffold_7-3353	12.2
scaffold_7	105713854	105714059	scaffold_7-3214	12.2
scaffold_7	106055950	106056155	scaffold_7-3266	12.2
scaffold_7	106149437	106149642	scaffold_7-3203	12.2
scaffold_7	107257112	107257317	scaffold_7-3327	12.2
scaffold_7	108491966	108492171	scaffold_7-3179	12.2
scaffold_7	109576841	109577046	scaffold_7-3062	12.2
scaffold_7	111569021	111569226	scaffold_7-3371	12.2
scaffold_7	113155889	113156094	scaffold_7-3120	12.2
scaffold_7	113710277	113710482	scaffold_7-3204	12.2
scaffold_7	115188386	115188591	scaffold_7-3168	12.2
scaffold_7	115549329	115549534	scaffold_7-3394	12.2
scaffold_7	117319477	117319682	scaffold_7-3105	12.2
scaffold_7	119000036	119000241	scaffold_7-3056	12.2
scaffold_7	120559611	120559816	scaffold_7-3392	12.2
scaffold_7	120775328	120775533	scaffold_7-3092	12.2
scaffold_7	122025906	122026111	scaffold_7-3227	12.2
scaffold_701	28103	28308	scaffold_701-1	12.2
scaffold_7917	2054	2259	scaffold_7917-2	12.2
scaffold_8	2090116	2090321	scaffold_8-3210	12.2
scaffold_8	4157612	4157817	scaffold_8-3211	12.2
scaffold_8	4223462	4223667	scaffold_8-3353	12.2
scaffold_8	5137662	5137867	scaffold_8-3300	12.2
scaffold_8	5791634	5791839	scaffold_8-3057	12.2
scaffold_8	5888282	5888487	scaffold_8-3246	12.2
scaffold_8	7837555	7837760	scaffold_8-3240	12.2
scaffold_8	8471703	8471908	scaffold_8-3310	12.2
scaffold_8	9132279	9132484	scaffold_8-3068	12.2
scaffold_8	10713193	10713398	scaffold_8-3258	12.2
scaffold_8	13159278	13159483	scaffold_8-3134	12.2
scaffold_8	13600567	13600772	scaffold_8-3372	12.2
scaffold_8	14064180	14064385	scaffold_8-3284	12.2
scaffold_8	19638804	19639009	scaffold_8-3208	12.2
scaffold_8	21602206	21602411	scaffold_8-3124	12.2
scaffold_8	21904355	21904560	scaffold_8-3342	12.2
scaffold_8	23921035	23921240	scaffold_8-3122	12.2
scaffold_8	26540258	26540463	scaffold_8-3264	12.2
scaffold_8	27660219	27660424	scaffold_8-3234	12.2
scaffold_8	27785994	27786199	scaffold_8-3247	12.2
scaffold_8	30558452	30558657	scaffold_8-3279	12.2
scaffold_8	31762988	31763193	scaffold_8-3346	12.2
scaffold_8	32880161	32880366	scaffold_8-3367	12.2
scaffold_8	36514810	36515015	scaffold_8-3086	12.2
scaffold_8	42026353	42026558	scaffold_8-3183	12.2
scaffold_8	43905998	43906203	scaffold_8-3064	12.2
scaffold_8	44939832	44940037	scaffold_8-3364	12.2
scaffold_8	44943472	44943677	scaffold_8-3282	12.2
scaffold_8	49191347	49191552	scaffold_8-3293	12.2
scaffold_8	49610237	49610442	scaffold_8-3232	12.2
scaffold_8	51115238	51115443	scaffold_8-3271	12.2
scaffold_8	52538568	52538773	scaffold_8-3215	12.2
scaffold_8	52682001	52682206	scaffold_8-3244	12.2
scaffold_8	62056816	62057021	scaffold_8-3365	12.2
scaffold_8	64160074	64160279	scaffold_8-3251	12.2
scaffold_8	64405555	64405760	scaffold_8-3213	12.2
scaffold_8	64872011	64872216	scaffold_8-3363	12.2
scaffold_8	67057580	67057785	scaffold_8-3140	12.2
scaffold_8	67231835	67232040	scaffold_8-3291	12.2
scaffold_8	69674589	69674794	scaffold_8-3226	12.2
scaffold_8	69718089	69718294	scaffold_8-3230	12.2
scaffold_8	69802570	69802775	scaffold_8-3179	12.2
scaffold_8	70190288	70190493	scaffold_8-3189	12.2
scaffold_8	72083162	72083367	scaffold_8-3188	12.2
scaffold_8	72695168	72695373	scaffold_8-3126	12.2
scaffold_8	74340388	74340593	scaffold_8-3118	12.2
scaffold_8	74440026	74440231	scaffold_8-3378	12.2
scaffold_8	74789899	74790104	scaffold_8-3136	12.2
scaffold_8	76020981	76021186	scaffold_8-3305	12.2
scaffold_8	79967476	79967681	scaffold_8-3249	12.2
scaffold_8	86328778	86328983	scaffold_8-3128	12.2
scaffold_8	86961699	86961904	scaffold_8-3435	12.2
scaffold_8	89005503	89005708	scaffold_8-3070	12.2
scaffold_8	89740371	89740576	scaffold_8-3139	12.2
scaffold_8	89769422	89769627	scaffold_8-3323	12.2
scaffold_8	90460827	90461032	scaffold_8-3192	12.2
scaffold_8	90709955	90710160	scaffold_8-3287	12.2
scaffold_8	91225967	91226172	scaffold_8-3198	12.2
scaffold_8	91509378	91509583	scaffold_8-3218	12.2
scaffold_8	92496532	92496737	scaffold_8-3298	12.2
scaffold_8	92504070	92504275	scaffold_8-3225	12.2
scaffold_8	92865442	92865647	scaffold_8-3235	12.2
scaffold_8	93222127	93222332	scaffold_8-3220	12.2
scaffold_8	94225489	94225694	scaffold_8-3358	12.2
scaffold_8	95202632	95202837	scaffold_8-3223	12.2
scaffold_8	96410263	96410468	scaffold_8-3255	12.2
scaffold_8	97690986	97691191	scaffold_8-3233	12.2
scaffold_8	98449787	98449992	scaffold_8-3219	12.2
scaffold_8	98455359	98455564	scaffold_8-3141	12.2
scaffold_8	99642974	99643179	scaffold_8-3167	12.2
scaffold_8	106125927	106126132	scaffold_8-3397	12.2
scaffold_8	106273069	106273274	scaffold_8-3350	12.2
scaffold_8	106566164	106566369	scaffold_8-3274	12.2
scaffold_8	107946490	107946695	scaffold_8-3178	12.2
scaffold_8130	552	757	scaffold_8130-1	12.2
scaffold_87	157447	157652	scaffold_87-9	12.2
scaffold_8b	1951355	1951560	scaffold_8b-45	12.2
scaffold_8c	3070624	3070829	scaffold_8c-178	12.2
scaffold_9	1620023	1620228	scaffold_9-2505	12.2
scaffold_9	2673729	2673934	scaffold_9-2612	12.2
scaffold_9	7155292	7155497	scaffold_9-2695	12.2
scaffold_9	8939129	8939334	scaffold_9-2768	12.2
scaffold_9	8987100	8987305	scaffold_9-2704	12.2
scaffold_9	9283534	9283739	scaffold_9-2611	12.2
scaffold_9	11135011	11135216	scaffold_9-2639	12.2
scaffold_9	12422513	12422718	scaffold_9-2667	12.2
scaffold_9	12497991	12498196	scaffold_9-2719	12.2
scaffold_9	13533029	13533234	scaffold_9-2801	12.2
scaffold_9	14635800	14636005	scaffold_9-2507	12.2
scaffold_9	15620381	15620586	scaffold_9-2747	12.2
scaffold_9	17499849	17500054	scaffold_9-2710	12.2
scaffold_9	18112335	18112540	scaffold_9-2506	12.2
scaffold_9	18580274	18580479	scaffold_9-2620	12.2
scaffold_9	19646159	19646364	scaffold_9-2891	12.2
scaffold_9	24027938	24028143	scaffold_9-2761	12.2
scaffold_9	24773499	24773704	scaffold_9-2730	12.2
scaffold_9	24990051	24990256	scaffold_9-2744	12.2
scaffold_9	25825989	25826194	scaffold_9-2669	12.2
scaffold_9	26564952	26565157	scaffold_9-2583	12.2
scaffold_9	31792814	31793019	scaffold_9-2740	12.2
scaffold_9	36361741	36361946	scaffold_9-2723	12.2
scaffold_9	37605149	37605354	scaffold_9-2617	12.2
scaffold_9	40924022	40924227	scaffold_9-2824	12.2
scaffold_9	43398225	43398430	scaffold_9-2709	12.2
scaffold_9	43843589	43843794	scaffold_9-2786	12.2
scaffold_9	44016737	44016942	scaffold_9-2678	12.2
scaffold_9	46862942	46863147	scaffold_9-2715	12.2
scaffold_9	47102856	47103061	scaffold_9-2755	12.2
scaffold_9	47601525	47601730	scaffold_9-2670	12.2
scaffold_9	48388413	48388618	scaffold_9-2684	12.2
scaffold_9	49537854	49538059	scaffold_9-2660	12.2
scaffold_9	53613721	53613926	scaffold_9-2680	12.2
scaffold_9	61436671	61436876	scaffold_9-2732	12.2
scaffold_9	66033488	66033693	scaffold_9-2753	12.2
scaffold_9	66280727	66280932	scaffold_9-2777	12.2
scaffold_9	69188994	69189199	scaffold_9-2531	12.2
scaffold_9	69350816	69351021	scaffold_9-2592	12.2
scaffold_9	70094050	70094255	scaffold_9-2590	12.2
scaffold_9	71894578	71894783	scaffold_9-2597	12.2
scaffold_9	74555015	74555220	scaffold_9-2456	12.2
scaffold_9	74817449	74817654	scaffold_9-2728	12.2
scaffold_9	76071583	76071788	scaffold_9-2697	12.2
scaffold_9	77510982	77511187	scaffold_9-2630	12.2
scaffold_9	77564180	77564385	scaffold_9-2525	12.2
scaffold_9	79196347	79196552	scaffold_9-2782	12.2
scaffold_9	80881927	80882132	scaffold_9-2549	12.2
scaffold_9	80976471	80976676	scaffold_9-2718	12.2
scaffold_9	81152961	81153166	scaffold_9-2835	12.2
scaffold_9	81719289	81719494	scaffold_9-2792	12.2
scaffold_9	84170639	84170844	scaffold_9-2763	12.2
scaffold_9	85203871	85204076	scaffold_9-2752	12.2
scaffold_9	92014077	92014282	scaffold_9-2754	12.2
scaffold_9	93386967	93387172	scaffold_9-2846	12.2
scaffold_9	96604678	96604883	scaffold_9-2750	12.2
scaffold_9	98163561	98163766	scaffold_9-2700	12.2
scaffold_9	98845456	98845661	scaffold_9-2767	12.2
scaffold_9	99035329	99035534	scaffold_9-2502	12.2
scaffold_1	2474116	2474321	scaffold_1-6082	11.9
scaffold_1	4188736	4188941	scaffold_1-5863	11.9
scaffold_1	4875985	4876190	scaffold_1-6272	11.9
scaffold_1	7864935	7865140	scaffold_1-6091	11.9
scaffold_1	8092692	8092897	scaffold_1-6247	11.9
scaffold_1	9330737	9330942	scaffold_1-6017	11.9
scaffold_1	12257260	12257465	scaffold_1-6129	11.9
scaffold_1	12323196	12323401	scaffold_1-6160	11.9
scaffold_1	14278838	14279043	scaffold_1-6062	11.9
scaffold_1	14507106	14507311	scaffold_1-6410	11.9
scaffold_1	14925260	14925465	scaffold_1-6081	11.9
scaffold_1	16052671	16052876	scaffold_1-6220	11.9
scaffold_1	16769522	16769727	scaffold_1-6186	11.9
scaffold_1	17238619	17238824	scaffold_1-5497	11.9
scaffold_1	17387232	17387437	scaffold_1-5924	11.9
scaffold_1	17789983	17790188	scaffold_1-5867	11.9
scaffold_1	18063160	18063365	scaffold_1-6019	11.9
scaffold_1	18289017	18289222	scaffold_1-6311	11.9
scaffold_1	19353325	19353530	scaffold_1-6171	11.9
scaffold_1	21618512	21618717	scaffold_1-6727	11.9
scaffold_1	22407538	22407743	scaffold_1-5971	11.9
scaffold_1	27995591	27995796	scaffold_1-6013	11.9
scaffold_1	30514406	30514611	scaffold_1-6044	11.9
scaffold_1	31810929	31811134	scaffold_1-6159	11.9
scaffold_1	33099898	33100103	scaffold_1-6329	11.9
scaffold_1	33735155	33735360	scaffold_1-6185	11.9
scaffold_1	35792205	35792410	scaffold_1-6098	11.9
scaffold_1	36895342	36895547	scaffold_1-5536	11.9
scaffold_1	36962305	36962510	scaffold_1-6136	11.9
scaffold_1	37113021	37113226	scaffold_1-5907	11.9
scaffold_1	37299022	37299227	scaffold_1-5930	11.9
scaffold_1	38303745	38303950	scaffold_1-5906	11.9
scaffold_1	40467150	40467355	scaffold_1-6280	11.9
scaffold_1	41120774	41120979	scaffold_1-5925	11.9
scaffold_1	42456793	42456998	scaffold_1-6261	11.9
scaffold_1	42795099	42795304	scaffold_1-6060	11.9
scaffold_1	44687958	44688163	scaffold_1-6111	11.9
scaffold_1	47663363	47663568	scaffold_1-5911	11.9
scaffold_1	51329011	51329216	scaffold_1-6344	11.9
scaffold_1	51999110	51999315	scaffold_1-6325	11.9
scaffold_1	52102992	52103197	scaffold_1-5920	11.9
scaffold_1	52194460	52194665	scaffold_1-6075	11.9
scaffold_1	52281615	52281820	scaffold_1-6128	11.9
scaffold_1	52282644	52282849	scaffold_1-6034	11.9
scaffold_1	52641521	52641726	scaffold_1-6333	11.9
scaffold_1	53288184	53288389	scaffold_1-6018	11.9
scaffold_1	54731026	54731231	scaffold_1-6029	11.9
scaffold_1	55708817	55709022	scaffold_1-5901	11.9
scaffold_1	58451610	58451815	scaffold_1-5816	11.9
scaffold_1	59073183	59073388	scaffold_1-5844	11.9
scaffold_1	60375553	60375758	scaffold_1-5973	11.9
scaffold_1	60648973	60649178	scaffold_1-5512	11.9
scaffold_1	60825248	60825453	scaffold_1-6007	11.9
scaffold_1	60831546	60831751	scaffold_1-6296	11.9
scaffold_1	61290602	61290807	scaffold_1-5991	11.9
scaffold_1	61719096	61719301	scaffold_1-6109	11.9
scaffold_1	61884902	61885107	scaffold_1-5917	11.9
scaffold_1	62138062	62138267	scaffold_1-6084	11.9
scaffold_1	62375652	62375857	scaffold_1-5988	11.9
scaffold_1	63171207	63171412	scaffold_1-6201	11.9
scaffold_1	64906200	64906405	scaffold_1-6200	11.9
scaffold_1	67038688	67038893	scaffold_1-6278	11.9
scaffold_1	67241051	67241256	scaffold_1-5855	11.9
scaffold_1	68200052	68200257	scaffold_1-6125	11.9
scaffold_1	70485807	70486012	scaffold_1-6043	11.9
scaffold_1	70571670	70571875	scaffold_1-6343	11.9
scaffold_1	73122504	73122709	scaffold_1-6335	11.9
scaffold_1	74999242	74999447	scaffold_1-6148	11.9
scaffold_1	75057249	75057454	scaffold_1-6145	11.9
scaffold_1	75391440	75391645	scaffold_1-5637	11.9
scaffold_1	75625071	75625276	scaffold_1-5719	11.9
scaffold_1	75990902	75991107	scaffold_1-6012	11.9
scaffold_1	78367703	78367908	scaffold_1-6347	11.9
scaffold_1	82393477	82393682	scaffold_1-5843	11.9
scaffold_1	82823681	82823886	scaffold_1-5735	11.9
scaffold_1	84988827	84989032	scaffold_1-6126	11.9
scaffold_1	86114940	86115145	scaffold_1-5965	11.9
scaffold_1	87652224	87652429	scaffold_1-6189	11.9
scaffold_1	87835415	87835620	scaffold_1-6240	11.9
scaffold_1	87857352	87857557	scaffold_1-6238	11.9
scaffold_1	89347562	89347767	scaffold_1-5986	11.9
scaffold_1	91282245	91282450	scaffold_1-6491	11.9
scaffold_1	92627913	92628118	scaffold_1-5514	11.9
scaffold_1	92851394	92851599	scaffold_1-6235	11.9
scaffold_1	93264518	93264723	scaffold_1-6049	11.9
scaffold_1	95391806	95392011	scaffold_1-6313	11.9
scaffold_1	96159018	96159223	scaffold_1-6386	11.9
scaffold_1	96628222	96628427	scaffold_1-6340	11.9
scaffold_1	97300270	97300475	scaffold_1-5817	11.9
scaffold_1	98410799	98411004	scaffold_1-6273	11.9
scaffold_1	98842679	98842884	scaffold_1-5819	11.9
scaffold_1	103601682	103601887	scaffold_1-5975	11.9
scaffold_1	104160691	104160896	scaffold_1-6146	11.9
scaffold_1	105464212	105464417	scaffold_1-6249	11.9
scaffold_1	106447952	106448157	scaffold_1-6351	11.9
scaffold_1	107567933	107568138	scaffold_1-5966	11.9
scaffold_1	108312074	108312279	scaffold_1-5798	11.9
scaffold_1	123408232	123408437	scaffold_1-6050	11.9
scaffold_1	125258308	125258513	scaffold_1-5939	11.9
scaffold_1	126733313	126733518	scaffold_1-6120	11.9
scaffold_1	127243959	127244164	scaffold_1-6161	11.9
scaffold_1	128478691	128478896	scaffold_1-6079	11.9
scaffold_1	128563155	128563360	scaffold_1-5989	11.9
scaffold_1	128766778	128766983	scaffold_1-6042	11.9
scaffold_1	129519258	129519463	scaffold_1-6119	11.9
scaffold_1	129792180	129792385	scaffold_1-6193	11.9
scaffold_1	130003721	130003926	scaffold_1-5822	11.9
scaffold_1	130938043	130938248	scaffold_1-6134	11.9
scaffold_1	133310718	133310923	scaffold_1-6254	11.9
scaffold_1	136780799	136781004	scaffold_1-5915	11.9
scaffold_1	139166532	139166737	scaffold_1-6288	11.9
scaffold_1	143348616	143348821	scaffold_1-5770	11.9
scaffold_1	143792301	143792506	scaffold_1-6490	11.9
scaffold_1	144345908	144346113	scaffold_1-5937	11.9
scaffold_1	144843000	144843205	scaffold_1-5960	11.9
scaffold_1	145794475	145794680	scaffold_1-6138	11.9
scaffold_1	147163844	147164049	scaffold_1-5983	11.9
scaffold_1	147528090	147528295	scaffold_1-5934	11.9
scaffold_1	148604632	148604837	scaffold_1-6237	11.9
scaffold_1	149756776	149756981	scaffold_1-6202	11.9
scaffold_1	150349099	150349304	scaffold_1-6067	11.9
scaffold_1	153001975	153002180	scaffold_1-5458	11.9
scaffold_1	155343517	155343722	scaffold_1-5970	11.9
scaffold_1	159189325	159189530	scaffold_1-6094	11.9
scaffold_1	161720954	161721159	scaffold_1-5799	11.9
scaffold_1	163530257	163530462	scaffold_1-6203	11.9
scaffold_1	165322617	165322822	scaffold_1-5891	11.9
scaffold_1	168950025	168950230	scaffold_1-5953	11.9
scaffold_1	171133055	171133260	scaffold_1-6283	11.9
scaffold_1	172663718	172663923	scaffold_1-6150	11.9
scaffold_1	173662191	173662396	scaffold_1-6061	11.9
scaffold_1	173713861	173714066	scaffold_1-5967	11.9
scaffold_1	173804692	173804897	scaffold_1-5618	11.9
scaffold_1	174009816	174010021	scaffold_1-5806	11.9
scaffold_1	175232924	175233129	scaffold_1-6336	11.9
scaffold_1	178335248	178335453	scaffold_1-5905	11.9
scaffold_1	178469626	178469831	scaffold_1-5737	11.9
scaffold_1	178773777	178773982	scaffold_1-5894	11.9
scaffold_1	179337024	179337229	scaffold_1-6000	11.9
scaffold_1	180397180	180397385	scaffold_1-5496	11.9
scaffold_1	181332226	181332431	scaffold_1-6048	11.9
scaffold_1	181358759	181358964	scaffold_1-6204	11.9
scaffold_1	181694929	181695134	scaffold_1-6139	11.9
scaffold_1	182755110	182755315	scaffold_1-5912	11.9
scaffold_1	183556593	183556798	scaffold_1-6097	11.9
scaffold_1	184401601	184401806	scaffold_1-5923	11.9
scaffold_1	186368038	186368243	scaffold_1-6216	11.9
scaffold_1	186478144	186478349	scaffold_1-6198	11.9
scaffold_1	186818709	186818914	scaffold_1-6256	11.9
scaffold_1	187318384	187318589	scaffold_1-5968	11.9
scaffold_1	190017607	190017812	scaffold_1-5922	11.9
scaffold_1	190396375	190396580	scaffold_1-6263	11.9
scaffold_1	190719282	190719487	scaffold_1-5556	11.9
scaffold_1	193891350	193891555	scaffold_1-5647	11.9
scaffold_1	195121179	195121384	scaffold_1-6107	11.9
scaffold_1	198047402	198047607	scaffold_1-6214	11.9
scaffold_1	199829019	199829224	scaffold_1-5964	11.9
scaffold_1	201038193	201038398	scaffold_1-5488	11.9
scaffold_1	201151774	201151979	scaffold_1-5515	11.9
scaffold_1	202848161	202848366	scaffold_1-5868	11.9
scaffold_1	204075359	204075564	scaffold_1-5842	11.9
scaffold_1	206123608	206123813	scaffold_1-5795	11.9
scaffold_10	2151998	2152203	scaffold_10-1298	11.9
scaffold_10	2885498	2885703	scaffold_10-1265	11.9
scaffold_10	4368774	4368979	scaffold_10-1271	11.9
scaffold_10	5119530	5119735	scaffold_10-1278	11.9
scaffold_10	6873283	6873488	scaffold_10-1196	11.9
scaffold_10	12386132	12386337	scaffold_10-1251	11.9
scaffold_10	13383704	13383909	scaffold_10-1301	11.9
scaffold_10	13989845	13990050	scaffold_10-1218	11.9
scaffold_10	14973074	14973279	scaffold_10-1310	11.9
scaffold_10	15499348	15499553	scaffold_10-1182	11.9
scaffold_10	16225510	16225715	scaffold_10-1114	11.9
scaffold_10	18285932	18286137	scaffold_10-1275	11.9
scaffold_10	19073088	19073293	scaffold_10-1294	11.9
scaffold_10	19363628	19363833	scaffold_10-1247	11.9
scaffold_10	21141389	21141594	scaffold_10-1139	11.9
scaffold_10	24967078	24967283	scaffold_10-1236	11.9
scaffold_10	26020149	26020354	scaffold_10-1211	11.9
scaffold_10	26034263	26034468	scaffold_10-1203	11.9
scaffold_10	26311859	26312064	scaffold_10-1292	11.9
scaffold_10	26953761	26953966	scaffold_10-1295	11.9
scaffold_10	27277775	27277980	scaffold_10-1168	11.9
scaffold_10	28519638	28519843	scaffold_10-1246	11.9
scaffold_10	28936357	28936562	scaffold_10-1280	11.9
scaffold_10	28954222	28954427	scaffold_10-1291	11.9
scaffold_10	29727415	29727620	scaffold_10-1279	11.9
scaffold_10	30249389	30249594	scaffold_10-1243	11.9
scaffold_10	31832992	31833197	scaffold_10-1204	11.9
scaffold_10	31858417	31858622	scaffold_10-1266	11.9
scaffold_10	32014788	32014993	scaffold_10-1186	11.9
scaffold_10	33763178	33763383	scaffold_10-1305	11.9
scaffold_10	33815554	33815759	scaffold_10-1269	11.9
scaffold_10	34118538	34118743	scaffold_10-1261	11.9
scaffold_10	34610035	34610240	scaffold_10-1230	11.9
scaffold_10	35395516	35395721	scaffold_10-1216	11.9
scaffold_10	36935240	36935445	scaffold_10-1297	11.9
scaffold_10	37226565	37226770	scaffold_10-1300	11.9
scaffold_1097	8373	8578	scaffold_1097-2	11.9
scaffold_116	85667	85872	scaffold_116-2	11.9
scaffold_127	211629	211834	scaffold_127-4	11.9
scaffold_128	65390	65595	scaffold_128-1	11.9
scaffold_133	123040	123245	scaffold_133-18	11.9
scaffold_139	186777	186982	scaffold_139-4	11.9
scaffold_140	114255	114460	scaffold_140-18	11.9
scaffold_156	101	306	scaffold_156-2	11.9
scaffold_164	145652	145857	scaffold_164-21	11.9
scaffold_181	231150	231355	scaffold_181-6	11.9
scaffold_19	474094	474299	scaffold_19-61	11.9
scaffold_2	2067996	2068201	scaffold_2-3921	11.9
scaffold_2	2122424	2122629	scaffold_2-3733	11.9
scaffold_2	3353833	3354038	scaffold_2-3647	11.9
scaffold_2	4899526	4899731	scaffold_2-3749	11.9
scaffold_2	5295721	5295926	scaffold_2-4029	11.9
scaffold_2	6137219	6137424	scaffold_2-3926	11.9
scaffold_2	10425801	10426006	scaffold_2-3836	11.9
scaffold_2	10699676	10699881	scaffold_2-3859	11.9
scaffold_2	10908934	10909139	scaffold_2-3996	11.9
scaffold_2	12633361	12633566	scaffold_2-3658	11.9
scaffold_2	12810400	12810605	scaffold_2-3784	11.9
scaffold_2	13419798	13420003	scaffold_2-3790	11.9
scaffold_2	14965080	14965285	scaffold_2-3743	11.9
scaffold_2	15821564	15821769	scaffold_2-3896	11.9
scaffold_2	15983746	15983951	scaffold_2-3761	11.9
scaffold_2	19177811	19178016	scaffold_2-3863	11.9
scaffold_2	19846882	19847087	scaffold_2-3936	11.9
scaffold_2	21955399	21955604	scaffold_2-3613	11.9
scaffold_2	25058594	25058799	scaffold_2-3618	11.9
scaffold_2	31557183	31557388	scaffold_2-3800	11.9
scaffold_2	36467061	36467266	scaffold_2-3728	11.9
scaffold_2	36636614	36636819	scaffold_2-3987	11.9
scaffold_2	37271907	37272112	scaffold_2-3816	11.9
scaffold_2	38425668	38425873	scaffold_2-3722	11.9
scaffold_2	39009289	39009494	scaffold_2-3779	11.9
scaffold_2	39068382	39068587	scaffold_2-3974	11.9
scaffold_2	42101871	42102076	scaffold_2-3856	11.9
scaffold_2	43653483	43653688	scaffold_2-3867	11.9
scaffold_2	44937448	44937653	scaffold_2-3841	11.9
scaffold_2	45796025	45796230	scaffold_2-3525	11.9
scaffold_2	46260054	46260259	scaffold_2-3659	11.9
scaffold_2	47192763	47192968	scaffold_2-3834	11.9
scaffold_2	48335720	48335925	scaffold_2-3869	11.9
scaffold_2	50693008	50693213	scaffold_2-3922	11.9
scaffold_2	55059436	55059641	scaffold_2-3821	11.9
scaffold_2	55074281	55074486	scaffold_2-3951	11.9
scaffold_2	55567343	55567548	scaffold_2-3907	11.9
scaffold_2	56775071	56775276	scaffold_2-3980	11.9
scaffold_2	57158834	57159039	scaffold_2-3935	11.9
scaffold_2	57343679	57343884	scaffold_2-3915	11.9
scaffold_2	58763631	58763836	scaffold_2-4024	11.9
scaffold_2	59380906	59381111	scaffold_2-4056	11.9
scaffold_2	60084306	60084511	scaffold_2-3837	11.9
scaffold_2	62664014	62664219	scaffold_2-3798	11.9
scaffold_2	63228838	63229043	scaffold_2-3716	11.9
scaffold_2	66800117	66800322	scaffold_2-4130	11.9
scaffold_2	70293368	70293573	scaffold_2-3822	11.9
scaffold_2	71487342	71487547	scaffold_2-4015	11.9
scaffold_2	74279353	74279558	scaffold_2-3827	11.9
scaffold_2	74851967	74852172	scaffold_2-3623	11.9
scaffold_2	75637712	75637917	scaffold_2-3752	11.9
scaffold_2	76705406	76705611	scaffold_2-3533	11.9
scaffold_2	78035619	78035824	scaffold_2-3874	11.9
scaffold_2	78350580	78350785	scaffold_2-3983	11.9
scaffold_2	79436556	79436761	scaffold_2-3746	11.9
scaffold_2	80812630	80812835	scaffold_2-3795	11.9
scaffold_2	81452299	81452504	scaffold_2-3868	11.9
scaffold_2	81904031	81904236	scaffold_2-3870	11.9
scaffold_2	81988916	81989121	scaffold_2-4128	11.9
scaffold_2	82416287	82416492	scaffold_2-3931	11.9
scaffold_2	82760361	82760566	scaffold_2-3941	11.9
scaffold_2	85064855	85065060	scaffold_2-3900	11.9
scaffold_2	85069623	85069828	scaffold_2-3966	11.9
scaffold_2	86466872	86467077	scaffold_2-3744	11.9
scaffold_2	86482451	86482656	scaffold_2-3738	11.9
scaffold_2	86872110	86872315	scaffold_2-3774	11.9
scaffold_2	86891259	86891464	scaffold_2-3433	11.9
scaffold_2	87206823	87207028	scaffold_2-3754	11.9
scaffold_2	89416758	89416963	scaffold_2-3958	11.9
scaffold_2	90189241	90189446	scaffold_2-3622	11.9
scaffold_2	90318037	90318242	scaffold_2-3612	11.9
scaffold_2	90376917	90377122	scaffold_2-3871	11.9
scaffold_2	90750112	90750317	scaffold_2-3897	11.9
scaffold_2	92276288	92276493	scaffold_2-3832	11.9
scaffold_2	92678951	92679156	scaffold_2-3815	11.9
scaffold_2	93262608	93262813	scaffold_2-3891	11.9
scaffold_2	94882181	94882386	scaffold_2-3839	11.9
scaffold_2	96857514	96857719	scaffold_2-3778	11.9
scaffold_2	98517186	98517391	scaffold_2-3767	11.9
scaffold_2	103585534	103585739	scaffold_2-3927	11.9
scaffold_2	104023756	104023961	scaffold_2-3948	11.9
scaffold_2	105394301	105394506	scaffold_2-3997	11.9
scaffold_2	106534086	106534291	scaffold_2-3929	11.9
scaffold_2	107247401	107247606	scaffold_2-3904	11.9
scaffold_2	108198479	108198684	scaffold_2-3903	11.9
scaffold_2	108636731	108636936	scaffold_2-3854	11.9
scaffold_2	113025089	113025294	scaffold_2-4021	11.9
scaffold_2	114395406	114395611	scaffold_2-3894	11.9
scaffold_2	114847266	114847471	scaffold_2-3826	11.9
scaffold_2	115469528	115469733	scaffold_2-3939	11.9
scaffold_2	120000609	120000814	scaffold_2-3698	11.9
scaffold_2	120865923	120866128	scaffold_2-3875	11.9
scaffold_2	124002286	124002491	scaffold_2-4060	11.9
scaffold_2	127452685	127452890	scaffold_2-3765	11.9
scaffold_2	127737455	127737660	scaffold_2-3852	11.9
scaffold_2	130101200	130101405	scaffold_2-3943	11.9
scaffold_2	131518821	131519026	scaffold_2-3781	11.9
scaffold_2	133840650	133840855	scaffold_2-3901	11.9
scaffold_2	137113732	137113937	scaffold_2-3880	11.9
scaffold_2	137941190	137941395	scaffold_2-4031	11.9
scaffold_2	141588055	141588260	scaffold_2-3910	11.9
scaffold_2	149617882	149618087	scaffold_2-3883	11.9
scaffold_2	150340223	150340428	scaffold_2-4041	11.9
scaffold_201	64000	64205	scaffold_201-5	11.9
scaffold_201	141418	141623	scaffold_201-4	11.9
scaffold_211	5678	5883	scaffold_211-4	11.9
scaffold_211	23956	24161	scaffold_211-5	11.9
scaffold_243	39655	39860	scaffold_243-10	11.9
scaffold_243	69264	69469	scaffold_243-8	11.9
scaffold_2487	647	852	scaffold_2487-2	11.9
scaffold_25	204793	204998	scaffold_25-30	11.9
scaffold_253	38855	39060	scaffold_253-6	11.9
scaffold_26	151899	152104	scaffold_26-32	11.9
scaffold_264	79875	80080	scaffold_264-1	11.9
scaffold_269	68639	68844	scaffold_269-2	11.9
scaffold_27	114079	114284	scaffold_27-58	11.9
scaffold_27	127090	127295	scaffold_27-60	11.9
scaffold_272	37893	38098	scaffold_272-14	11.9
scaffold_28	135342	135547	scaffold_28-87	11.9
scaffold_28	760227	760432	scaffold_28-89	11.9
scaffold_2877	871	1076	scaffold_2877-1	11.9
scaffold_288	34290	34495	scaffold_288-6	11.9
scaffold_290	70224	70429	scaffold_290-6	11.9
scaffold_293	65683	65888	scaffold_293-11	11.9
scaffold_3	323428	323633	scaffold_3-3305	11.9
scaffold_3	1778282	1778487	scaffold_3-3453	11.9
scaffold_3	6120375	6120580	scaffold_3-3322	11.9
scaffold_3	6892135	6892340	scaffold_3-3467	11.9
scaffold_3	7190356	7190561	scaffold_3-3372	11.9
scaffold_3	8387670	8387875	scaffold_3-3176	11.9
scaffold_3	8696427	8696632	scaffold_3-3317	11.9
scaffold_3	10886518	10886723	scaffold_3-3252	11.9
scaffold_3	12021677	12021882	scaffold_3-3283	11.9
scaffold_3	12118431	12118636	scaffold_3-3273	11.9
scaffold_3	12371809	12372014	scaffold_3-3383	11.9
scaffold_3	13795665	13795870	scaffold_3-3402	11.9
scaffold_3	14501686	14501891	scaffold_3-3386	11.9
scaffold_3	14916071	14916276	scaffold_3-3556	11.9
scaffold_3	16032783	16032988	scaffold_3-3394	11.9
scaffold_3	17479535	17479740	scaffold_3-3364	11.9
scaffold_3	18477501	18477706	scaffold_3-3650	11.9
scaffold_3	19507731	19507936	scaffold_3-3551	11.9
scaffold_3	19560116	19560321	scaffold_3-3404	11.9
scaffold_3	20611781	20611986	scaffold_3-3306	11.9
scaffold_3	20860059	20860264	scaffold_3-3303	11.9
scaffold_3	22234420	22234625	scaffold_3-3259	11.9
scaffold_3	23641183	23641388	scaffold_3-3599	11.9
scaffold_3	25155124	25155329	scaffold_3-3299	11.9
scaffold_3	25255482	25255687	scaffold_3-3403	11.9
scaffold_3	28430485	28430690	scaffold_3-3051	11.9
scaffold_3	29713840	29714045	scaffold_3-3436	11.9
scaffold_3	30242689	30242894	scaffold_3-3330	11.9
scaffold_3	30421943	30422148	scaffold_3-3562	11.9
scaffold_3	30530697	30530902	scaffold_3-3480	11.9
scaffold_3	31056531	31056736	scaffold_3-3187	11.9
scaffold_3	31463422	31463627	scaffold_3-3293	11.9
scaffold_3	35772735	35772940	scaffold_3-3374	11.9
scaffold_3	38047067	38047272	scaffold_3-3565	11.9
scaffold_3	40406868	40407073	scaffold_3-3164	11.9
scaffold_3	40732399	40732604	scaffold_3-3349	11.9
scaffold_3	40777476	40777681	scaffold_3-3686	11.9
scaffold_3	43413697	43413902	scaffold_3-3465	11.9
scaffold_3	43688342	43688547	scaffold_3-3517	11.9
scaffold_3	43944529	43944734	scaffold_3-3277	11.9
scaffold_3	45230927	45231132	scaffold_3-3326	11.9
scaffold_3	46943483	46943688	scaffold_3-3491	11.9
scaffold_3	48522800	48523005	scaffold_3-3224	11.9
scaffold_3	48666074	48666279	scaffold_3-3514	11.9
scaffold_3	49404683	49404888	scaffold_3-3521	11.9
scaffold_3	49436337	49436542	scaffold_3-3412	11.9
scaffold_3	53051629	53051834	scaffold_3-3255	11.9
scaffold_3	53443967	53444172	scaffold_3-3357	11.9
scaffold_3	53606544	53606749	scaffold_3-3329	11.9
scaffold_3	54361143	54361348	scaffold_3-3455	11.9
scaffold_3	54619082	54619287	scaffold_3-3583	11.9
scaffold_3	55609635	55609840	scaffold_3-3504	11.9
scaffold_3	56832434	56832639	scaffold_3-3706	11.9
scaffold_3	58011515	58011720	scaffold_3-3432	11.9
scaffold_3	58314317	58314522	scaffold_3-3563	11.9
scaffold_3	63967307	63967512	scaffold_3-3396	11.9
scaffold_3	66142491	66142696	scaffold_3-3492	11.9
scaffold_3	70512418	70512623	scaffold_3-3337	11.9
scaffold_3	71091643	71091848	scaffold_3-3407	11.9
scaffold_3	71812872	71813077	scaffold_3-3462	11.9
scaffold_3	74504785	74504990	scaffold_3-3672	11.9
scaffold_3	74816991	74817196	scaffold_3-3594	11.9
scaffold_3	74846650	74846855	scaffold_3-3399	11.9
scaffold_3	74853758	74853963	scaffold_3-3422	11.9
scaffold_3	75468183	75468388	scaffold_3-3351	11.9
scaffold_3	76176817	76177022	scaffold_3-3545	11.9
scaffold_3	76510741	76510946	scaffold_3-3527	11.9
scaffold_3	79019456	79019661	scaffold_3-3512	11.9
scaffold_3	79731366	79731571	scaffold_3-3457	11.9
scaffold_3	79799088	79799293	scaffold_3-3216	11.9
scaffold_3	81979516	81979721	scaffold_3-3464	11.9
scaffold_3	82172389	82172594	scaffold_3-3362	11.9
scaffold_3	82507294	82507499	scaffold_3-3568	11.9
scaffold_3	82628010	82628215	scaffold_3-3393	11.9
scaffold_3	83166683	83166888	scaffold_3-3573	11.9
scaffold_3	83577378	83577583	scaffold_3-3585	11.9
scaffold_3	84849275	84849480	scaffold_3-3488	11.9
scaffold_3	88087040	88087245	scaffold_3-3400	11.9
scaffold_3	88817158	88817363	scaffold_3-3518	11.9
scaffold_3	90518351	90518556	scaffold_3-3258	11.9
scaffold_3	90816422	90816627	scaffold_3-3348	11.9
scaffold_3	91852902	91853107	scaffold_3-3508	11.9
scaffold_3	92877435	92877640	scaffold_3-3279	11.9
scaffold_3	93236163	93236368	scaffold_3-3444	11.9
scaffold_3	97132539	97132744	scaffold_3-3353	11.9
scaffold_3	98978455	98978660	scaffold_3-3409	11.9
scaffold_3	100695677	100695882	scaffold_3-3523	11.9
scaffold_3	102197294	102197499	scaffold_3-3276	11.9
scaffold_3	104440933	104441138	scaffold_3-3481	11.9
scaffold_3	105140627	105140832	scaffold_3-3473	11.9
scaffold_3	108518120	108518325	scaffold_3-3363	11.9
scaffold_3	109088839	109089044	scaffold_3-3577	11.9
scaffold_3	109174264	109174469	scaffold_3-3127	11.9
scaffold_3	109213530	109213735	scaffold_3-3248	11.9
scaffold_3	110111916	110112121	scaffold_3-3215	11.9
scaffold_3	111325212	111325417	scaffold_3-3289	11.9
scaffold_3	111876483	111876688	scaffold_3-3334	11.9
scaffold_3	112256279	112256484	scaffold_3-3479	11.9
scaffold_3	114193082	114193287	scaffold_3-3460	11.9
scaffold_3	115994475	115994680	scaffold_3-3292	11.9
scaffold_31	43023	43228	scaffold_31-19	11.9
scaffold_338	73340	73545	scaffold_338-2	11.9
scaffold_35	98569	98774	scaffold_35-13	11.9
scaffold_35	163960	164165	scaffold_35-14	11.9
scaffold_36	629505	629710	scaffold_36-39	11.9
scaffold_36	674942	675147	scaffold_36-37	11.9
scaffold_36	721055	721260	scaffold_36-38	11.9
scaffold_382	48794	48999	scaffold_382-2	11.9
scaffold_4	417004	417209	scaffold_4-4086	11.9
scaffold_4	827359	827564	scaffold_4-4014	11.9
scaffold_4	2723305	2723510	scaffold_4-4239	11.9
scaffold_4	4559356	4559561	scaffold_4-4342	11.9
scaffold_4	5363545	5363750	scaffold_4-4446	11.9
scaffold_4	10171269	10171474	scaffold_4-4246	11.9
scaffold_4	10359885	10360090	scaffold_4-4000	11.9
scaffold_4	10513002	10513207	scaffold_4-3941	11.9
scaffold_4	11333974	11334179	scaffold_4-3943	11.9
scaffold_4	11916209	11916414	scaffold_4-4170	11.9
scaffold_4	12677358	12677563	scaffold_4-4026	11.9
scaffold_4	12899116	12899321	scaffold_4-3828	11.9
scaffold_4	12942043	12942248	scaffold_4-3923	11.9
scaffold_4	14124488	14124693	scaffold_4-4186	11.9
scaffold_4	14530514	14530719	scaffold_4-4023	11.9
scaffold_4	16724486	16724691	scaffold_4-4282	11.9
scaffold_4	17043445	17043650	scaffold_4-4112	11.9
scaffold_4	17555534	17555739	scaffold_4-4114	11.9
scaffold_4	17747246	17747451	scaffold_4-4072	11.9
scaffold_4	18058469	18058674	scaffold_4-3940	11.9
scaffold_4	21546868	21547073	scaffold_4-3984	11.9
scaffold_4	22489345	22489550	scaffold_4-3677	11.9
scaffold_4	22870647	22870852	scaffold_4-4300	11.9
scaffold_4	22966571	22966776	scaffold_4-3833	11.9
scaffold_4	23530431	23530636	scaffold_4-3925	11.9
scaffold_4	24314788	24314993	scaffold_4-3846	11.9
scaffold_4	27594020	27594225	scaffold_4-3916	11.9
scaffold_4	28887368	28887573	scaffold_4-4132	11.9
scaffold_4	29088955	29089160	scaffold_4-4178	11.9
scaffold_4	29652148	29652353	scaffold_4-3793	11.9
scaffold_4	31400303	31400508	scaffold_4-4234	11.9
scaffold_4	33957479	33957684	scaffold_4-3973	11.9
scaffold_4	35520246	35520451	scaffold_4-4134	11.9
scaffold_4	38437570	38437775	scaffold_4-3798	11.9
scaffold_4	41880832	41881037	scaffold_4-4049	11.9
scaffold_4	43545096	43545301	scaffold_4-4037	11.9
scaffold_4	46860647	46860852	scaffold_4-4010	11.9
scaffold_4	47116098	47116303	scaffold_4-4106	11.9
scaffold_4	47333420	47333625	scaffold_4-4071	11.9
scaffold_4	49801883	49802088	scaffold_4-4171	11.9
scaffold_4	50233239	50233444	scaffold_4-4125	11.9
scaffold_4	51092920	51093125	scaffold_4-4073	11.9
scaffold_4	51319147	51319352	scaffold_4-4083	11.9
scaffold_4	53056145	53056350	scaffold_4-4100	11.9
scaffold_4	53578279	53578484	scaffold_4-4051	11.9
scaffold_4	58626151	58626356	scaffold_4-4130	11.9
scaffold_4	58822872	58823077	scaffold_4-4259	11.9
scaffold_4	61045751	61045956	scaffold_4-4135	11.9
scaffold_4	62139879	62140084	scaffold_4-4009	11.9
scaffold_4	68657222	68657427	scaffold_4-4141	11.9
scaffold_4	69077186	69077391	scaffold_4-4027	11.9
scaffold_4	70082079	70082284	scaffold_4-3910	11.9
scaffold_4	72166446	72166651	scaffold_4-3979	11.9
scaffold_4	72625823	72626028	scaffold_4-3675	11.9
scaffold_4	72717931	72718136	scaffold_4-4127	11.9
scaffold_4	76613691	76613896	scaffold_4-4110	11.9
scaffold_4	78694462	78694667	scaffold_4-4034	11.9
scaffold_4	79810580	79810785	scaffold_4-4188	11.9
scaffold_4	80029051	80029256	scaffold_4-3856	11.9
scaffold_4	80089438	80089643	scaffold_4-3849	11.9
scaffold_4	82383854	82384059	scaffold_4-4240	11.9
scaffold_4	84552039	84552244	scaffold_4-4077	11.9
scaffold_4	85423654	85423859	scaffold_4-3977	11.9
scaffold_4	85439533	85439738	scaffold_4-4024	11.9
scaffold_4	85964232	85964437	scaffold_4-4140	11.9
scaffold_4	88161130	88161335	scaffold_4-3928	11.9
scaffold_4	89767775	89767980	scaffold_4-4250	11.9
scaffold_4	91112701	91112906	scaffold_4-3962	11.9
scaffold_4	94330007	94330212	scaffold_4-4122	11.9
scaffold_4	94887076	94887281	scaffold_4-4036	11.9
scaffold_4	95342657	95342862	scaffold_4-4095	11.9
scaffold_4	98199183	98199388	scaffold_4-4082	11.9
scaffold_4	98232602	98232807	scaffold_4-3917	11.9
scaffold_4	98463486	98463691	scaffold_4-4107	11.9
scaffold_4	105668656	105668861	scaffold_4-3868	11.9
scaffold_4	109453403	109453608	scaffold_4-4076	11.9
scaffold_4	110709382	110709587	scaffold_4-4197	11.9
scaffold_4	110748570	110748775	scaffold_4-3871	11.9
scaffold_4	111925358	111925563	scaffold_4-4168	11.9
scaffold_4	112979802	112980007	scaffold_4-4016	11.9
scaffold_4	113567111	113567316	scaffold_4-3954	11.9
scaffold_4	119020268	119020473	scaffold_4-4003	11.9
scaffold_4	120054920	120055125	scaffold_4-4185	11.9
scaffold_4	120362581	120362786	scaffold_4-3860	11.9
scaffold_4	121852744	121852949	scaffold_4-3959	11.9
scaffold_4	124307004	124307209	scaffold_4-4236	11.9
scaffold_4	124723958	124724163	scaffold_4-3918	11.9
scaffold_4	124839199	124839404	scaffold_4-4044	11.9
scaffold_4	129050864	129051069	scaffold_4-4069	11.9
scaffold_4	129691820	129692025	scaffold_4-4255	11.9
scaffold_4	133360970	133361175	scaffold_4-4120	11.9
scaffold_4	133479162	133479367	scaffold_4-4265	11.9
scaffold_4	135056866	135057071	scaffold_4-3853	11.9
scaffold_4	135548505	135548710	scaffold_4-3809	11.9
scaffold_4	138190719	138190924	scaffold_4-3880	11.9
scaffold_40	418371	418576	scaffold_40-15	11.9
scaffold_40	894388	894593	scaffold_40-16	11.9
scaffold_42	200443	200648	scaffold_42-17	11.9
scaffold_423	47125	47330	scaffold_423-2	11.9
scaffold_467	45866	46071	scaffold_467-9	11.9
scaffold_48	579970	580175	scaffold_48-13	11.9
scaffold_5	3462749	3462954	scaffold_5-2858	11.9
scaffold_5	3837052	3837257	scaffold_5-2860	11.9
scaffold_5	4004881	4005086	scaffold_5-2864	11.9
scaffold_5	4300058	4300263	scaffold_5-2951	11.9
scaffold_5	6691769	6691974	scaffold_5-2994	11.9
scaffold_5	9477260	9477465	scaffold_5-3155	11.9
scaffold_5	10911270	10911475	scaffold_5-3100	11.9
scaffold_5	11019804	11020009	scaffold_5-3141	11.9
scaffold_5	11589499	11589704	scaffold_5-2992	11.9
scaffold_5	12428488	12428693	scaffold_5-2808	11.9
scaffold_5	13128551	13128756	scaffold_5-3077	11.9
scaffold_5	13977474	13977679	scaffold_5-2991	11.9
scaffold_5	16285857	16286062	scaffold_5-2920	11.9
scaffold_5	16731843	16732048	scaffold_5-3044	11.9
scaffold_5	18875914	18876119	scaffold_5-3146	11.9
scaffold_5	22364725	22364930	scaffold_5-3220	11.9
scaffold_5	22828156	22828361	scaffold_5-3205	11.9
scaffold_5	23460341	23460546	scaffold_5-3050	11.9
scaffold_5	24565191	24565396	scaffold_5-3097	11.9
scaffold_5	24726003	24726208	scaffold_5-2934	11.9
scaffold_5	24768229	24768434	scaffold_5-3093	11.9
scaffold_5	25342830	25343035	scaffold_5-3061	11.9
scaffold_5	25746493	25746698	scaffold_5-3060	11.9
scaffold_5	25765768	25765973	scaffold_5-3079	11.9
scaffold_5	26078358	26078563	scaffold_5-3111	11.9
scaffold_5	26463514	26463719	scaffold_5-2971	11.9
scaffold_5	28037885	28038090	scaffold_5-2946	11.9
scaffold_5	29085271	29085476	scaffold_5-2986	11.9
scaffold_5	29693396	29693601	scaffold_5-3166	11.9
scaffold_5	30798707	30798912	scaffold_5-2910	11.9
scaffold_5	34812259	34812464	scaffold_5-3040	11.9
scaffold_5	34840155	34840360	scaffold_5-3043	11.9
scaffold_5	35646867	35647072	scaffold_5-3124	11.9
scaffold_5	35969346	35969551	scaffold_5-3280	11.9
scaffold_5	37297580	37297785	scaffold_5-3107	11.9
scaffold_5	41794805	41795010	scaffold_5-3064	11.9
scaffold_5	46910975	46911180	scaffold_5-3211	11.9
scaffold_5	50598408	50598613	scaffold_5-3244	11.9
scaffold_5	50689159	50689364	scaffold_5-3034	11.9
scaffold_5	51492475	51492680	scaffold_5-3027	11.9
scaffold_5	52018509	52018714	scaffold_5-2990	11.9
scaffold_5	52299959	52300164	scaffold_5-3151	11.9
scaffold_5	53308015	53308220	scaffold_5-3115	11.9
scaffold_5	53865850	53866055	scaffold_5-3068	11.9
scaffold_5	54114700	54114905	scaffold_5-2935	11.9
scaffold_5	54249932	54250137	scaffold_5-3162	11.9
scaffold_5	54964950	54965155	scaffold_5-3128	11.9
scaffold_5	55265972	55266177	scaffold_5-3066	11.9
scaffold_5	55325347	55325552	scaffold_5-3165	11.9
scaffold_5	60207310	60207515	scaffold_5-2989	11.9
scaffold_5	64650717	64650922	scaffold_5-3227	11.9
scaffold_5	68557406	68557611	scaffold_5-3103	11.9
scaffold_5	69028962	69029167	scaffold_5-3042	11.9
scaffold_5	70371186	70371391	scaffold_5-3123	11.9
scaffold_5	71410582	71410787	scaffold_5-2961	11.9
scaffold_5	72008384	72008589	scaffold_5-3214	11.9
scaffold_5	73936546	73936751	scaffold_5-3193	11.9
scaffold_5	73986951	73987156	scaffold_5-2966	11.9
scaffold_5	75408103	75408308	scaffold_5-2999	11.9
scaffold_5	77335707	77335912	scaffold_5-3006	11.9
scaffold_5	77835488	77835693	scaffold_5-3110	11.9
scaffold_5	86503110	86503315	scaffold_5-3069	11.9
scaffold_5	88579112	88579317	scaffold_5-3177	11.9
scaffold_5	88843850	88844055	scaffold_5-3053	11.9
scaffold_5	89920926	89921131	scaffold_5-3255	11.9
scaffold_5	91319458	91319663	scaffold_5-2976	11.9
scaffold_5	91777325	91777530	scaffold_5-3065	11.9
scaffold_5	92040513	92040718	scaffold_5-2984	11.9
scaffold_5	92927532	92927737	scaffold_5-3028	11.9
scaffold_5	92980822	92981027	scaffold_5-3180	11.9
scaffold_5	93373171	93373376	scaffold_5-3279	11.9
scaffold_5	94628568	94628773	scaffold_5-3114	11.9
scaffold_5	96298449	96298654	scaffold_5-3017	11.9
scaffold_5	97771371	97771576	scaffold_5-3089	11.9
scaffold_5	98207016	98207221	scaffold_5-3105	11.9
scaffold_5	98662990	98663195	scaffold_5-3059	11.9
scaffold_5	99966894	99967099	scaffold_5-3198	11.9
scaffold_5	100016961	100017166	scaffold_5-3035	11.9
scaffold_5	100158669	100158874	scaffold_5-3170	11.9
scaffold_5	101801980	101802185	scaffold_5-2905	11.9
scaffold_5	102663751	102663956	scaffold_5-2783	11.9
scaffold_5	103098341	103098546	scaffold_5-2853	11.9
scaffold_5	105597470	105597675	scaffold_5-3153	11.9
scaffold_5	107184399	107184604	scaffold_5-3118	11.9
scaffold_5	107840331	107840536	scaffold_5-3163	11.9
scaffold_5	108317785	108317990	scaffold_5-2987	11.9
scaffold_5	110107840	110108045	scaffold_5-3041	11.9
scaffold_5	110173160	110173365	scaffold_5-2978	11.9
scaffold_5	111315957	111316162	scaffold_5-3208	11.9
scaffold_5	117229759	117229964	scaffold_5-3148	11.9
scaffold_5	119241226	119241431	scaffold_5-3025	11.9
scaffold_52	417794	417999	scaffold_52-50	11.9
scaffold_54	230395	230600	scaffold_54-35	11.9
scaffold_54	303977	304182	scaffold_54-32	11.9
scaffold_5878	1130	1335	scaffold_5878-1	11.9
scaffold_5b	4267934	4268139	scaffold_5b-147	11.9
scaffold_5b	4768578	4768783	scaffold_5b-146	11.9
scaffold_5b	5045966	5046171	scaffold_5b-145	11.9
scaffold_5b	6268609	6268814	scaffold_5b-134	11.9
scaffold_6	1862723	1862928	scaffold_6-3665	11.9
scaffold_6	2390737	2390942	scaffold_6-3791	11.9
scaffold_6	5765498	5765703	scaffold_6-3580	11.9
scaffold_6	7822325	7822530	scaffold_6-3444	11.9
scaffold_6	7860053	7860258	scaffold_6-3469	11.9
scaffold_6	13599666	13599871	scaffold_6-3751	11.9
scaffold_6	15566690	15566895	scaffold_6-3606	11.9
scaffold_6	17804480	17804685	scaffold_6-3741	11.9
scaffold_6	18786061	18786266	scaffold_6-3778	11.9
scaffold_6	20217678	20217883	scaffold_6-3767	11.9
scaffold_6	20387160	20387365	scaffold_6-3755	11.9
scaffold_6	20590082	20590287	scaffold_6-3329	11.9
scaffold_6	24366345	24366550	scaffold_6-3731	11.9
scaffold_6	25903655	25903860	scaffold_6-3496	11.9
scaffold_6	26057789	26057994	scaffold_6-3874	11.9
scaffold_6	28361623	28361828	scaffold_6-3489	11.9
scaffold_6	28809657	28809862	scaffold_6-3551	11.9
scaffold_6	29521709	29521914	scaffold_6-3792	11.9
scaffold_6	30278454	30278659	scaffold_6-3762	11.9
scaffold_6	30285726	30285931	scaffold_6-3828	11.9
scaffold_6	31201741	31201946	scaffold_6-3773	11.9
scaffold_6	33995053	33995258	scaffold_6-3518	11.9
scaffold_6	34780307	34780512	scaffold_6-4008	11.9
scaffold_6	36755335	36755540	scaffold_6-3854	11.9
scaffold_6	36993581	36993786	scaffold_6-3574	11.9
scaffold_6	38293519	38293724	scaffold_6-3468	11.9
scaffold_6	39200411	39200616	scaffold_6-3441	11.9
scaffold_6	41968291	41968496	scaffold_6-3569	11.9
scaffold_6	42884393	42884598	scaffold_6-3670	11.9
scaffold_6	42894660	42894865	scaffold_6-3678	11.9
scaffold_6	43019549	43019754	scaffold_6-3586	11.9
scaffold_6	43168894	43169099	scaffold_6-3840	11.9
scaffold_6	44094363	44094568	scaffold_6-3753	11.9
scaffold_6	45283779	45283984	scaffold_6-3654	11.9
scaffold_6	46524414	46524619	scaffold_6-3700	11.9
scaffold_6	50293361	50293566	scaffold_6-3869	11.9
scaffold_6	50738670	50738875	scaffold_6-3552	11.9
scaffold_6	50883745	50883950	scaffold_6-3594	11.9
scaffold_6	52680745	52680950	scaffold_6-3848	11.9
scaffold_6	54678212	54678417	scaffold_6-3750	11.9
scaffold_6	56306511	56306716	scaffold_6-3799	11.9
scaffold_6	57374044	57374249	scaffold_6-3479	11.9
scaffold_6	58054271	58054476	scaffold_6-3625	11.9
scaffold_6	58446836	58447041	scaffold_6-3536	11.9
scaffold_6	58714579	58714784	scaffold_6-3531	11.9
scaffold_6	60173448	60173653	scaffold_6-3617	11.9
scaffold_6	60337241	60337446	scaffold_6-3722	11.9
scaffold_6	61750483	61750688	scaffold_6-3516	11.9
scaffold_6	62639847	62640052	scaffold_6-3822	11.9
scaffold_6	63616830	63617035	scaffold_6-3776	11.9
scaffold_6	63807804	63808009	scaffold_6-3947	11.9
scaffold_6	64461550	64461755	scaffold_6-3707	11.9
scaffold_6	67807666	67807871	scaffold_6-3679	11.9
scaffold_6	69311737	69311942	scaffold_6-3844	11.9
scaffold_6	69765220	69765425	scaffold_6-3553	11.9
scaffold_6	71129939	71130144	scaffold_6-3576	11.9
scaffold_6	77917775	77917980	scaffold_6-3804	11.9
scaffold_6	78401440	78401645	scaffold_6-3843	11.9
scaffold_6	79948734	79948939	scaffold_6-3546	11.9
scaffold_6	82962362	82962567	scaffold_6-3740	11.9
scaffold_6	88249464	88249669	scaffold_6-3786	11.9
scaffold_6	91299207	91299412	scaffold_6-3672	11.9
scaffold_6	92274418	92274623	scaffold_6-3847	11.9
scaffold_6	95533434	95533639	scaffold_6-3728	11.9
scaffold_6	98426963	98427168	scaffold_6-3820	11.9
scaffold_6	106357372	106357577	scaffold_6-3819	11.9
scaffold_6	108987274	108987479	scaffold_6-3714	11.9
scaffold_6	112449448	112449653	scaffold_6-3759	11.9
scaffold_6	113558640	113558845	scaffold_6-3881	11.9
scaffold_6	114211149	114211354	scaffold_6-3573	11.9
scaffold_6	115648829	115649034	scaffold_6-3851	11.9
scaffold_6	115831098	115831303	scaffold_6-3849	11.9
scaffold_6	115891980	115892185	scaffold_6-3669	11.9
scaffold_6	117032922	117033127	scaffold_6-3737	11.9
scaffold_6	117695154	117695359	scaffold_6-3646	11.9
scaffold_6	119451648	119451853	scaffold_6-3535	11.9
scaffold_6	119475622	119475827	scaffold_6-3742	11.9
scaffold_6	119604422	119604627	scaffold_6-3584	11.9
scaffold_6	122131819	122132024	scaffold_6-3667	11.9
scaffold_6	122150874	122151079	scaffold_6-3829	11.9
scaffold_6	122164623	122164828	scaffold_6-3817	11.9
scaffold_6	122625533	122625738	scaffold_6-3771	11.9
scaffold_6	123113760	123113965	scaffold_6-3483	11.9
scaffold_6	123221963	123222168	scaffold_6-3641	11.9
scaffold_6	123687003	123687208	scaffold_6-3649	11.9
scaffold_6	123912637	123912842	scaffold_6-3694	11.9
scaffold_6	124280163	124280368	scaffold_6-3693	11.9
scaffold_6	124549311	124549516	scaffold_6-3823	11.9
scaffold_6	124966988	124967193	scaffold_6-3703	11.9
scaffold_6	125188297	125188502	scaffold_6-3794	11.9
scaffold_6	126734783	126734988	scaffold_6-3548	11.9
scaffold_6	127542944	127543149	scaffold_6-3656	11.9
scaffold_6	128704840	128705045	scaffold_6-3877	11.9
scaffold_6	130620236	130620441	scaffold_6-3806	11.9
scaffold_6	130955314	130955519	scaffold_6-3907	11.9
scaffold_6	133433975	133434180	scaffold_6-3663	11.9
scaffold_6	135326258	135326463	scaffold_6-3493	11.9
scaffold_6	136591853	136592058	scaffold_6-3572	11.9
scaffold_6	136841688	136841893	scaffold_6-4002	11.9
scaffold_6	136916707	136916912	scaffold_6-3834	11.9
scaffold_6	137222536	137222741	scaffold_6-3850	11.9
scaffold_6	137841522	137841727	scaffold_6-3681	11.9
scaffold_6	138300653	138300858	scaffold_6-3686	11.9
scaffold_6	139928171	139928376	scaffold_6-3607	11.9
scaffold_6	140304134	140304339	scaffold_6-3758	11.9
scaffold_63	335821	336026	scaffold_63-10	11.9
scaffold_63	452133	452338	scaffold_63-11	11.9
scaffold_66	82547	82752	scaffold_66-4	11.9
scaffold_69	61697	61902	scaffold_69-6	11.9
scaffold_7	154675	154880	scaffold_7-3376	11.9
scaffold_7	3460488	3460693	scaffold_7-3309	11.9
scaffold_7	4263155	4263360	scaffold_7-3195	11.9
scaffold_7	5668609	5668814	scaffold_7-3331	11.9
scaffold_7	6375246	6375451	scaffold_7-3053	11.9
scaffold_7	11357690	11357895	scaffold_7-3382	11.9
scaffold_7	15341677	15341882	scaffold_7-3393	11.9
scaffold_7	15999976	16000181	scaffold_7-3352	11.9
scaffold_7	21134946	21135151	scaffold_7-3499	11.9
scaffold_7	23985317	23985522	scaffold_7-3285	11.9
scaffold_7	24341702	24341907	scaffold_7-3505	11.9
scaffold_7	26025874	26026079	scaffold_7-3386	11.9
scaffold_7	26512128	26512333	scaffold_7-3413	11.9
scaffold_7	28948731	28948936	scaffold_7-3332	11.9
scaffold_7	30119746	30119951	scaffold_7-3373	11.9
scaffold_7	35611861	35612066	scaffold_7-3370	11.9
scaffold_7	36079263	36079468	scaffold_7-3211	11.9
scaffold_7	39642513	39642718	scaffold_7-3489	11.9
scaffold_7	40765228	40765433	scaffold_7-3199	11.9
scaffold_7	42513205	42513410	scaffold_7-3317	11.9
scaffold_7	42815682	42815887	scaffold_7-3494	11.9
scaffold_7	43051713	43051918	scaffold_7-3467	11.9
scaffold_7	43079013	43079218	scaffold_7-3480	11.9
scaffold_7	43235277	43235482	scaffold_7-3165	11.9
scaffold_7	45232488	45232693	scaffold_7-3503	11.9
scaffold_7	50160344	50160549	scaffold_7-3431	11.9
scaffold_7	50353133	50353338	scaffold_7-3341	11.9
scaffold_7	51878281	51878486	scaffold_7-3101	11.9
scaffold_7	53095723	53095928	scaffold_7-3296	11.9
scaffold_7	53343751	53343956	scaffold_7-3284	11.9
scaffold_7	55960415	55960620	scaffold_7-3375	11.9
scaffold_7	55979476	55979681	scaffold_7-3426	11.9
scaffold_7	56175470	56175675	scaffold_7-3335	11.9
scaffold_7	56516566	56516771	scaffold_7-3346	11.9
scaffold_7	57000472	57000677	scaffold_7-3408	11.9
scaffold_7	59211293	59211498	scaffold_7-3321	11.9
scaffold_7	59267879	59268084	scaffold_7-3243	11.9
scaffold_7	59987887	59988092	scaffold_7-3365	11.9
scaffold_7	60950323	60950528	scaffold_7-3235	11.9
scaffold_7	63116696	63116901	scaffold_7-3275	11.9
scaffold_7	65787186	65787391	scaffold_7-3270	11.9
scaffold_7	69171246	69171451	scaffold_7-3280	11.9
scaffold_7	69211840	69212045	scaffold_7-3681	11.9
scaffold_7	69377734	69377939	scaffold_7-3440	11.9
scaffold_7	69634552	69634757	scaffold_7-3493	11.9
scaffold_7	71511050	71511255	scaffold_7-3319	11.9
scaffold_7	72042910	72043115	scaffold_7-3519	11.9
scaffold_7	72390765	72390970	scaffold_7-3377	11.9
scaffold_7	72571150	72571355	scaffold_7-3400	11.9
scaffold_7	77618122	77618327	scaffold_7-3308	11.9
scaffold_7	77789012	77789217	scaffold_7-3412	11.9
scaffold_7	78137647	78137852	scaffold_7-3295	11.9
scaffold_7	81272657	81272862	scaffold_7-3474	11.9
scaffold_7	82561268	82561473	scaffold_7-3251	11.9
scaffold_7	86283935	86284140	scaffold_7-3361	11.9
scaffold_7	87504222	87504427	scaffold_7-3293	11.9
scaffold_7	87644569	87644774	scaffold_7-3469	11.9
scaffold_7	90211341	90211546	scaffold_7-3358	11.9
scaffold_7	90224874	90225079	scaffold_7-3347	11.9
scaffold_7	90439242	90439447	scaffold_7-3329	11.9
scaffold_7	90878363	90878568	scaffold_7-3313	11.9
scaffold_7	91746776	91746981	scaffold_7-3247	11.9
scaffold_7	91953929	91954134	scaffold_7-3175	11.9
scaffold_7	94027926	94028131	scaffold_7-3279	11.9
scaffold_7	97032692	97032897	scaffold_7-3261	11.9
scaffold_7	97178458	97178663	scaffold_7-3380	11.9
scaffold_7	98949740	98949945	scaffold_7-3430	11.9
scaffold_7	99801283	99801488	scaffold_7-3367	11.9
scaffold_7	100994138	100994343	scaffold_7-3096	11.9
scaffold_7	101178666	101178871	scaffold_7-3421	11.9
scaffold_7	101597759	101597964	scaffold_7-3128	11.9
scaffold_7	101679408	101679613	scaffold_7-3518	11.9
scaffold_7	101832499	101832704	scaffold_7-3282	11.9
scaffold_7	101891232	101891437	scaffold_7-3496	11.9
scaffold_7	102879928	102880133	scaffold_7-3351	11.9
scaffold_7	103083826	103084031	scaffold_7-3428	11.9
scaffold_7	104945191	104945396	scaffold_7-3407	11.9
scaffold_7	104997487	104997692	scaffold_7-3575	11.9
scaffold_7	105230533	105230738	scaffold_7-3381	11.9
scaffold_7	107482470	107482675	scaffold_7-3374	11.9
scaffold_7	107585457	107585662	scaffold_7-3354	11.9
scaffold_7	108726234	108726439	scaffold_7-3307	11.9
scaffold_7	108894061	108894266	scaffold_7-3310	11.9
scaffold_7	110002880	110003085	scaffold_7-3274	11.9
scaffold_7	111322995	111323200	scaffold_7-3512	11.9
scaffold_7	112386029	112386234	scaffold_7-3384	11.9
scaffold_7	113204652	113204857	scaffold_7-3325	11.9
scaffold_7	113205196	113205401	scaffold_7-3091	11.9
scaffold_7	120563381	120563586	scaffold_7-3464	11.9
scaffold_8	4896522	4896727	scaffold_8-3423	11.9
scaffold_8	5110344	5110549	scaffold_8-3430	11.9
scaffold_8	5406401	5406606	scaffold_8-3356	11.9
scaffold_8	6510531	6510736	scaffold_8-3259	11.9
scaffold_8	6843336	6843541	scaffold_8-3205	11.9
scaffold_8	7136648	7136853	scaffold_8-3357	11.9
scaffold_8	8304310	8304515	scaffold_8-3351	11.9
scaffold_8	8973822	8974027	scaffold_8-3399	11.9
scaffold_8	9592165	9592370	scaffold_8-3454	11.9
scaffold_8	10101344	10101549	scaffold_8-3295	11.9
scaffold_8	11501553	11501758	scaffold_8-3082	11.9
scaffold_8	13331427	13331632	scaffold_8-3307	11.9
scaffold_8	13760335	13760540	scaffold_8-3418	11.9
scaffold_8	13911984	13912189	scaffold_8-3362	11.9
scaffold_8	14258174	14258379	scaffold_8-3092	11.9
scaffold_8	17137155	17137360	scaffold_8-3332	11.9
scaffold_8	17156244	17156449	scaffold_8-3428	11.9
scaffold_8	21440266	21440471	scaffold_8-3245	11.9
scaffold_8	24230564	24230769	scaffold_8-3194	11.9
scaffold_8	26301633	26301838	scaffold_8-3145	11.9
scaffold_8	32477327	32477532	scaffold_8-3280	11.9
scaffold_8	32488738	32488943	scaffold_8-3441	11.9
scaffold_8	32522991	32523196	scaffold_8-3303	11.9
scaffold_8	34836327	34836532	scaffold_8-3472	11.9
scaffold_8	35281652	35281857	scaffold_8-3594	11.9
scaffold_8	35368947	35369152	scaffold_8-3474	11.9
scaffold_8	35383025	35383230	scaffold_8-3324	11.9
scaffold_8	36293028	36293233	scaffold_8-3325	11.9
scaffold_8	45442186	45442391	scaffold_8-3073	11.9
scaffold_8	46066422	46066627	scaffold_8-3334	11.9
scaffold_8	46086243	46086448	scaffold_8-3406	11.9
scaffold_8	46713013	46713218	scaffold_8-3339	11.9
scaffold_8	48736894	48737099	scaffold_8-3370	11.9
scaffold_8	49159166	49159371	scaffold_8-3299	11.9
scaffold_8	49501663	49501868	scaffold_8-3402	11.9
scaffold_8	50774022	50774227	scaffold_8-3449	11.9
scaffold_8	53780251	53780456	scaffold_8-3337	11.9
scaffold_8	54935086	54935291	scaffold_8-3121	11.9
scaffold_8	55163622	55163827	scaffold_8-3297	11.9
scaffold_8	55225783	55225988	scaffold_8-3294	11.9
scaffold_8	56674211	56674416	scaffold_8-3338	11.9
scaffold_8	58572559	58572764	scaffold_8-3311	11.9
scaffold_8	62091401	62091606	scaffold_8-3130	11.9
scaffold_8	69290537	69290742	scaffold_8-3172	11.9
scaffold_8	72143700	72143905	scaffold_8-3456	11.9
scaffold_8	72664924	72665129	scaffold_8-3265	11.9
scaffold_8	74417167	74417372	scaffold_8-3261	11.9
scaffold_8	76153327	76153532	scaffold_8-3518	11.9
scaffold_8	78326673	78326878	scaffold_8-3411	11.9
scaffold_8	78657316	78657521	scaffold_8-3360	11.9
scaffold_8	81658131	81658336	scaffold_8-3467	11.9
scaffold_8	84049384	84049589	scaffold_8-3488	11.9
scaffold_8	85823485	85823690	scaffold_8-3375	11.9
scaffold_8	85888359	85888564	scaffold_8-3252	11.9
scaffold_8	86341315	86341520	scaffold_8-3352	11.9
scaffold_8	90101239	90101444	scaffold_8-3151	11.9
scaffold_8	91257317	91257522	scaffold_8-3328	11.9
scaffold_8	92261312	92261517	scaffold_8-3469	11.9
scaffold_8	92803306	92803511	scaffold_8-3390	11.9
scaffold_8	93086423	93086628	scaffold_8-3366	11.9
scaffold_8	94521674	94521879	scaffold_8-3436	11.9
scaffold_8	96205546	96205751	scaffold_8-3386	11.9
scaffold_8	97909074	97909279	scaffold_8-3326	11.9
scaffold_8	98012886	98013091	scaffold_8-3416	11.9
scaffold_8	102294157	102294362	scaffold_8-3112	11.9
scaffold_8	105722528	105722733	scaffold_8-3341	11.9
scaffold_8	105855484	105855689	scaffold_8-3507	11.9
scaffold_8	106014120	106014325	scaffold_8-3486	11.9
scaffold_8	107695701	107695906	scaffold_8-3413	11.9
scaffold_885	2948	3153	scaffold_885-1	11.9
scaffold_8b	1151727	1151932	scaffold_8b-49	11.9
scaffold_8c	1987334	1987539	scaffold_8c-177	11.9
scaffold_8c	2541379	2541584	scaffold_8c-175	11.9
scaffold_8c	3289446	3289651	scaffold_8c-176	11.9
scaffold_8c	5050570	5050775	scaffold_8c-179	11.9
scaffold_9	2287518	2287723	scaffold_9-2682	11.9
scaffold_9	3006134	3006339	scaffold_9-2799	11.9
scaffold_9	3272552	3272757	scaffold_9-2661	11.9
scaffold_9	5250047	5250252	scaffold_9-2631	11.9
scaffold_9	6016225	6016430	scaffold_9-2797	11.9
scaffold_9	6737998	6738203	scaffold_9-2580	11.9
scaffold_9	7231191	7231396	scaffold_9-2836	11.9
scaffold_9	8930876	8931081	scaffold_9-2699	11.9
scaffold_9	10357326	10357531	scaffold_9-2868	11.9
scaffold_9	10629689	10629894	scaffold_9-2662	11.9
scaffold_9	11144149	11144354	scaffold_9-2734	11.9
scaffold_9	11985437	11985642	scaffold_9-2785	11.9
scaffold_9	12231698	12231903	scaffold_9-2866	11.9
scaffold_9	12236816	12237021	scaffold_9-2781	11.9
scaffold_9	12417498	12417703	scaffold_9-2643	11.9
scaffold_9	12437140	12437345	scaffold_9-2645	11.9
scaffold_9	12569844	12570049	scaffold_9-2812	11.9
scaffold_9	12709884	12710089	scaffold_9-2783	11.9
scaffold_9	13410011	13410216	scaffold_9-2736	11.9
scaffold_9	17602096	17602301	scaffold_9-2594	11.9
scaffold_9	17794562	17794767	scaffold_9-2827	11.9
scaffold_9	17836915	17837120	scaffold_9-2739	11.9
scaffold_9	18707952	18708157	scaffold_9-2764	11.9
scaffold_9	19031811	19032016	scaffold_9-2823	11.9
scaffold_9	20765584	20765789	scaffold_9-2759	11.9
scaffold_9	21019351	21019556	scaffold_9-2701	11.9
scaffold_9	21423774	21423979	scaffold_9-2804	11.9
scaffold_9	22774484	22774689	scaffold_9-2724	11.9
scaffold_9	22988756	22988961	scaffold_9-2960	11.9
scaffold_9	26180293	26180498	scaffold_9-2907	11.9
scaffold_9	26928739	26928944	scaffold_9-2790	11.9
scaffold_9	31529101	31529306	scaffold_9-2727	11.9
scaffold_9	32709693	32709898	scaffold_9-2748	11.9
scaffold_9	35706235	35706440	scaffold_9-2686	11.9
scaffold_9	36048347	36048552	scaffold_9-2819	11.9
scaffold_9	36116189	36116394	scaffold_9-2666	11.9
scaffold_9	36772010	36772215	scaffold_9-2746	11.9
scaffold_9	36821407	36821612	scaffold_9-2788	11.9
scaffold_9	38260676	38260881	scaffold_9-2970	11.9
scaffold_9	41224207	41224412	scaffold_9-2721	11.9
scaffold_9	41498031	41498236	scaffold_9-2717	11.9
scaffold_9	42007446	42007651	scaffold_9-2705	11.9
scaffold_9	43369870	43370075	scaffold_9-2851	11.9
scaffold_9	43705958	43706163	scaffold_9-2784	11.9
scaffold_9	44127140	44127345	scaffold_9-2716	11.9
scaffold_9	44145915	44146120	scaffold_9-2885	11.9
scaffold_9	46405919	46406124	scaffold_9-2647	11.9
scaffold_9	47065747	47065952	scaffold_9-2725	11.9
scaffold_9	47604266	47604471	scaffold_9-2749	11.9
scaffold_9	54109787	54109992	scaffold_9-2798	11.9
scaffold_9	55150110	55150315	scaffold_9-2769	11.9
scaffold_9	55350112	55350317	scaffold_9-2698	11.9
scaffold_9	57752994	57753199	scaffold_9-2838	11.9
scaffold_9	58120782	58120987	scaffold_9-2601	11.9
scaffold_9	63572260	63572465	scaffold_9-2621	11.9
scaffold_9	65866039	65866244	scaffold_9-2690	11.9
scaffold_9	67319430	67319635	scaffold_9-2776	11.9
scaffold_9	69481080	69481285	scaffold_9-2844	11.9
scaffold_9	71698810	71699015	scaffold_9-2789	11.9
scaffold_9	71865423	71865628	scaffold_9-2796	11.9
scaffold_9	76988509	76988714	scaffold_9-2802	11.9
scaffold_9	77318611	77318816	scaffold_9-2689	11.9
scaffold_9	77669156	77669361	scaffold_9-2543	11.9
scaffold_9	82754136	82754341	scaffold_9-2832	11.9
scaffold_9	84176919	84177124	scaffold_9-2829	11.9
scaffold_9	89280865	89281070	scaffold_9-2522	11.9
scaffold_9	93375971	93376176	scaffold_9-2845	11.9
scaffold_9	95315702	95315907	scaffold_9-2780	11.9
scaffold_9	95880117	95880322	scaffold_9-2712	11.9
scaffold_9	98956032	98956237	scaffold_9-2760	11.9
scaffold_9	99711229	99711434	scaffold_9-2713	11.9
scaffold_90	157609	157814	scaffold_90-1	11.9
scaffold_1	1400843	1401048	scaffold_1-6165	11.6
scaffold_1	4702803	4703008	scaffold_1-6495	11.6
scaffold_1	5847830	5848035	scaffold_1-5977	11.6
scaffold_1	6494018	6494223	scaffold_1-6230	11.6
scaffold_1	14290842	14291047	scaffold_1-6341	11.6
scaffold_1	16827878	16828083	scaffold_1-6494	11.6
scaffold_1	16969799	16970004	scaffold_1-6499	11.6
scaffold_1	19634981	19635186	scaffold_1-6089	11.6
scaffold_1	21259379	21259584	scaffold_1-6105	11.6
scaffold_1	22420121	22420326	scaffold_1-6037	11.6
scaffold_1	22907070	22907275	scaffold_1-5829	11.6
scaffold_1	24788508	24788713	scaffold_1-6074	11.6
scaffold_1	28827703	28827908	scaffold_1-6339	11.6
scaffold_1	31862761	31862966	scaffold_1-6504	11.6
scaffold_1	33728057	33728262	scaffold_1-6166	11.6
scaffold_1	36784998	36785203	scaffold_1-6303	11.6
scaffold_1	36825461	36825666	scaffold_1-6015	11.6
scaffold_1	40000385	40000590	scaffold_1-6233	11.6
scaffold_1	40581555	40581760	scaffold_1-6205	11.6
scaffold_1	41201127	41201332	scaffold_1-6047	11.6
scaffold_1	41382166	41382371	scaffold_1-5998	11.6
scaffold_1	41749793	41749998	scaffold_1-6726	11.6
scaffold_1	43517182	43517387	scaffold_1-6194	11.6
scaffold_1	45187835	45188040	scaffold_1-6178	11.6
scaffold_1	46053868	46054073	scaffold_1-6319	11.6
scaffold_1	46537404	46537609	scaffold_1-6251	11.6
scaffold_1	46607819	46608024	scaffold_1-6008	11.6
scaffold_1	49735768	49735973	scaffold_1-6511	11.6
scaffold_1	50037609	50037814	scaffold_1-6170	11.6
scaffold_1	54749100	54749305	scaffold_1-6267	11.6
scaffold_1	56277847	56278052	scaffold_1-6072	11.6
scaffold_1	57653952	57654157	scaffold_1-6377	11.6
scaffold_1	60866048	60866253	scaffold_1-6406	11.6
scaffold_1	61260047	61260252	scaffold_1-6557	11.6
scaffold_1	61292782	61292987	scaffold_1-6412	11.6
scaffold_1	61904130	61904335	scaffold_1-6248	11.6
scaffold_1	62756031	62756236	scaffold_1-6345	11.6
scaffold_1	63505108	63505313	scaffold_1-5779	11.6
scaffold_1	63877477	63877682	scaffold_1-6373	11.6
scaffold_1	66126239	66126444	scaffold_1-6147	11.6
scaffold_1	66837381	66837586	scaffold_1-6038	11.6
scaffold_1	68164174	68164379	scaffold_1-6064	11.6
scaffold_1	68657362	68657567	scaffold_1-6668	11.6
scaffold_1	76140531	76140736	scaffold_1-6282	11.6
scaffold_1	78563101	78563306	scaffold_1-6243	11.6
scaffold_1	82382105	82382310	scaffold_1-6330	11.6
scaffold_1	82617763	82617968	scaffold_1-6090	11.6
scaffold_1	84859434	84859639	scaffold_1-6195	11.6
scaffold_1	85449912	85450117	scaffold_1-6223	11.6
scaffold_1	86906846	86907051	scaffold_1-6151	11.6
scaffold_1	90231497	90231702	scaffold_1-5996	11.6
scaffold_1	91461157	91461362	scaffold_1-5963	11.6
scaffold_1	92818268	92818473	scaffold_1-6427	11.6
scaffold_1	92975809	92976014	scaffold_1-5869	11.6
scaffold_1	95961698	95961903	scaffold_1-5428	11.6
scaffold_1	96161162	96161367	scaffold_1-5890	11.6
scaffold_1	97382683	97382888	scaffold_1-6118	11.6
scaffold_1	100243811	100244016	scaffold_1-6409	11.6
scaffold_1	100405028	100405233	scaffold_1-6326	11.6
scaffold_1	101255132	101255337	scaffold_1-6449	11.6
scaffold_1	101950204	101950409	scaffold_1-6321	11.6
scaffold_1	106424480	106424685	scaffold_1-6056	11.6
scaffold_1	107814545	107814750	scaffold_1-6232	11.6
scaffold_1	111388571	111388776	scaffold_1-5685	11.6
scaffold_1	113256234	113256439	scaffold_1-6392	11.6
scaffold_1	114236317	114236522	scaffold_1-6472	11.6
scaffold_1	114758483	114758688	scaffold_1-6209	11.6
scaffold_1	114871029	114871234	scaffold_1-5999	11.6
scaffold_1	118573809	118574014	scaffold_1-6362	11.6
scaffold_1	120997842	120998047	scaffold_1-6152	11.6
scaffold_1	121038175	121038380	scaffold_1-6163	11.6
scaffold_1	122222059	122222264	scaffold_1-6393	11.6
scaffold_1	122819875	122820080	scaffold_1-6385	11.6
scaffold_1	123358654	123358859	scaffold_1-6510	11.6
scaffold_1	123465565	123465770	scaffold_1-6566	11.6
scaffold_1	124064790	124064995	scaffold_1-6415	11.6
scaffold_1	124196961	124197166	scaffold_1-5875	11.6
scaffold_1	125547965	125548170	scaffold_1-5944	11.6
scaffold_1	126019704	126019909	scaffold_1-6112	11.6
scaffold_1	126035308	126035513	scaffold_1-6301	11.6
scaffold_1	126065549	126065754	scaffold_1-5727	11.6
scaffold_1	126552834	126553039	scaffold_1-6289	11.6
scaffold_1	127921446	127921651	scaffold_1-6101	11.6
scaffold_1	128159343	128159548	scaffold_1-6562	11.6
scaffold_1	128277197	128277402	scaffold_1-5834	11.6
scaffold_1	129936304	129936509	scaffold_1-6142	11.6
scaffold_1	130902618	130902823	scaffold_1-6135	11.6
scaffold_1	131759308	131759513	scaffold_1-6342	11.6
scaffold_1	134112889	134113094	scaffold_1-6133	11.6
scaffold_1	134707154	134707359	scaffold_1-6023	11.6
scaffold_1	135946641	135946846	scaffold_1-6266	11.6
scaffold_1	139314532	139314737	scaffold_1-6295	11.6
scaffold_1	139676810	139677015	scaffold_1-6315	11.6
scaffold_1	141470823	141471028	scaffold_1-6172	11.6
scaffold_1	143287821	143288026	scaffold_1-6259	11.6
scaffold_1	143877935	143878140	scaffold_1-6192	11.6
scaffold_1	155782025	155782230	scaffold_1-6231	11.6
scaffold_1	156342422	156342627	scaffold_1-6277	11.6
scaffold_1	156909350	156909555	scaffold_1-6191	11.6
scaffold_1	157765598	157765803	scaffold_1-5997	11.6
scaffold_1	159815426	159815631	scaffold_1-6179	11.6
scaffold_1	160917197	160917402	scaffold_1-6024	11.6
scaffold_1	162672962	162673167	scaffold_1-6246	11.6
scaffold_1	163565656	163565861	scaffold_1-6197	11.6
scaffold_1	163679096	163679301	scaffold_1-5749	11.6
scaffold_1	163986617	163986822	scaffold_1-6080	11.6
scaffold_1	164122601	164122806	scaffold_1-6054	11.6
scaffold_1	164676197	164676402	scaffold_1-5859	11.6
scaffold_1	170584819	170585024	scaffold_1-6541	11.6
scaffold_1	170913069	170913274	scaffold_1-5640	11.6
scaffold_1	173065876	173066081	scaffold_1-6516	11.6
scaffold_1	173768170	173768375	scaffold_1-6229	11.6
scaffold_1	173918170	173918375	scaffold_1-6354	11.6
scaffold_1	174173925	174174130	scaffold_1-5987	11.6
scaffold_1	176495306	176495511	scaffold_1-6457	11.6
scaffold_1	177881193	177881398	scaffold_1-6535	11.6
scaffold_1	178037753	178037958	scaffold_1-6439	11.6
scaffold_1	178267295	178267500	scaffold_1-6368	11.6
scaffold_1	178279496	178279701	scaffold_1-6219	11.6
scaffold_1	179626451	179626656	scaffold_1-6199	11.6
scaffold_1	179715570	179715775	scaffold_1-6403	11.6
scaffold_1	181276267	181276472	scaffold_1-6401	11.6
scaffold_1	184683042	184683247	scaffold_1-6314	11.6
scaffold_1	184926548	184926753	scaffold_1-6070	11.6
scaffold_1	186932438	186932643	scaffold_1-6459	11.6
scaffold_1	189789327	189789532	scaffold_1-6309	11.6
scaffold_1	191568311	191568516	scaffold_1-6338	11.6
scaffold_1	191824128	191824333	scaffold_1-6242	11.6
scaffold_1	192906488	192906693	scaffold_1-6484	11.6
scaffold_1	193654584	193654789	scaffold_1-6534	11.6
scaffold_1	195212505	195212710	scaffold_1-6479	11.6
scaffold_1	196323826	196324031	scaffold_1-6115	11.6
scaffold_1	196832474	196832679	scaffold_1-6026	11.6
scaffold_1	200699040	200699245	scaffold_1-6085	11.6
scaffold_1	201105279	201105484	scaffold_1-6095	11.6
scaffold_1	201893641	201893846	scaffold_1-5747	11.6
scaffold_1	202055309	202055514	scaffold_1-6320	11.6
scaffold_1	202811994	202812199	scaffold_1-5884	11.6
scaffold_1	203450711	203450916	scaffold_1-6470	11.6
scaffold_1	203747508	203747713	scaffold_1-6265	11.6
scaffold_1	204555636	204555841	scaffold_1-6212	11.6
scaffold_10	150555	150760	scaffold_10-1314	11.6
scaffold_10	328422	328627	scaffold_10-1290	11.6
scaffold_10	1043806	1044011	scaffold_10-1205	11.6
scaffold_10	1100060	1100265	scaffold_10-1206	11.6
scaffold_10	1135552	1135757	scaffold_10-1253	11.6
scaffold_10	2842669	2842874	scaffold_10-1225	11.6
scaffold_10	3597480	3597685	scaffold_10-1324	11.6
scaffold_10	4041026	4041231	scaffold_10-1281	11.6
scaffold_10	6429816	6430021	scaffold_10-1304	11.6
scaffold_10	6996755	6996960	scaffold_10-1255	11.6
scaffold_10	7072281	7072486	scaffold_10-1320	11.6
scaffold_10	7757537	7757742	scaffold_10-1336	11.6
scaffold_10	9301061	9301266	scaffold_10-1267	11.6
scaffold_10	9986159	9986364	scaffold_10-1311	11.6
scaffold_10	12008537	12008742	scaffold_10-1283	11.6
scaffold_10	12203644	12203849	scaffold_10-1252	11.6
scaffold_10	13292002	13292207	scaffold_10-1323	11.6
scaffold_10	18146373	18146578	scaffold_10-1239	11.6
scaffold_10	22478515	22478720	scaffold_10-1273	11.6
scaffold_10	26676616	26676821	scaffold_10-1272	11.6
scaffold_10	27382906	27383111	scaffold_10-1274	11.6
scaffold_10	28958883	28959088	scaffold_10-1285	11.6
scaffold_10	29067256	29067461	scaffold_10-1256	11.6
scaffold_10	29178937	29179142	scaffold_10-1303	11.6
scaffold_10	29759905	29760110	scaffold_10-1335	11.6
scaffold_10	32114129	32114334	scaffold_10-1338	11.6
scaffold_10	32289858	32290063	scaffold_10-1299	11.6
scaffold_10	34967063	34967268	scaffold_10-1315	11.6
scaffold_10	35814776	35814981	scaffold_10-1221	11.6
scaffold_10	37200660	37200865	scaffold_10-1330	11.6
scaffold_104	164544	164749	scaffold_104-11	11.6
scaffold_1194	7994	8199	scaffold_1194-4	11.6
scaffold_139	5155	5360	scaffold_139-3	11.6
scaffold_154	86002	86207	scaffold_154-6	11.6
scaffold_18	12768	12973	scaffold_18-40	11.6
scaffold_18	1356091	1356296	scaffold_18-41	11.6
scaffold_19	154913	155118	scaffold_19-57	11.6
scaffold_19	320446	320651	scaffold_19-58	11.6
scaffold_2	445446	445651	scaffold_2-3973	11.6
scaffold_2	2182692	2182897	scaffold_2-4033	11.6
scaffold_2	3412615	3412820	scaffold_2-4133	11.6
scaffold_2	5448039	5448244	scaffold_2-3846	11.6
scaffold_2	5816786	5816991	scaffold_2-3968	11.6
scaffold_2	6376869	6377074	scaffold_2-4073	11.6
scaffold_2	6394393	6394598	scaffold_2-3633	11.6
scaffold_2	6610070	6610275	scaffold_2-3824	11.6
scaffold_2	10602047	10602252	scaffold_2-4172	11.6
scaffold_2	14790181	14790386	scaffold_2-4299	11.6
scaffold_2	15534482	15534687	scaffold_2-3849	11.6
scaffold_2	17589464	17589669	scaffold_2-3925	11.6
scaffold_2	19212169	19212374	scaffold_2-4040	11.6
scaffold_2	20799935	20800140	scaffold_2-4035	11.6
scaffold_2	21092322	21092527	scaffold_2-3995	11.6
scaffold_2	22068314	22068519	scaffold_2-4010	11.6
scaffold_2	22656524	22656729	scaffold_2-4083	11.6
scaffold_2	23159361	23159566	scaffold_2-3933	11.6
scaffold_2	24041318	24041523	scaffold_2-4007	11.6
scaffold_2	27303248	27303453	scaffold_2-4266	11.6
scaffold_2	28988767	28988972	scaffold_2-3978	11.6
scaffold_2	30330064	30330269	scaffold_2-4145	11.6
scaffold_2	30650307	30650512	scaffold_2-3770	11.6
scaffold_2	31195728	31195933	scaffold_2-3885	11.6
scaffold_2	32112007	32112212	scaffold_2-3944	11.6
scaffold_2	33140111	33140316	scaffold_2-3909	11.6
scaffold_2	34410828	34411033	scaffold_2-4164	11.6
scaffold_2	34791030	34791235	scaffold_2-3842	11.6
scaffold_2	35555438	35555643	scaffold_2-3982	11.6
scaffold_2	38731494	38731699	scaffold_2-4004	11.6
scaffold_2	38797337	38797542	scaffold_2-3928	11.6
scaffold_2	40074780	40074985	scaffold_2-4048	11.6
scaffold_2	41476313	41476518	scaffold_2-4036	11.6
scaffold_2	42914285	42914490	scaffold_2-3876	11.6
scaffold_2	48986359	48986564	scaffold_2-3993	11.6
scaffold_2	54195451	54195656	scaffold_2-3994	11.6
scaffold_2	54306585	54306790	scaffold_2-3902	11.6
scaffold_2	60990671	60990876	scaffold_2-4025	11.6
scaffold_2	76531987	76532192	scaffold_2-3940	11.6
scaffold_2	77262929	77263134	scaffold_2-3984	11.6
scaffold_2	77415834	77416039	scaffold_2-3813	11.6
scaffold_2	77451381	77451586	scaffold_2-4054	11.6
scaffold_2	77475716	77475921	scaffold_2-3969	11.6
scaffold_2	77645128	77645333	scaffold_2-3671	11.6
scaffold_2	78173369	78173574	scaffold_2-4117	11.6
scaffold_2	78339084	78339289	scaffold_2-3975	11.6
scaffold_2	78925989	78926194	scaffold_2-4144	11.6
scaffold_2	80712852	80713057	scaffold_2-4051	11.6
scaffold_2	82356481	82356686	scaffold_2-3950	11.6
scaffold_2	82616109	82616314	scaffold_2-3884	11.6
scaffold_2	84301554	84301759	scaffold_2-3840	11.6
scaffold_2	85455170	85455375	scaffold_2-3946	11.6
scaffold_2	87258271	87258476	scaffold_2-3877	11.6
scaffold_2	88728224	88728429	scaffold_2-4028	11.6
scaffold_2	89783756	89783961	scaffold_2-4101	11.6
scaffold_2	90327243	90327448	scaffold_2-4014	11.6
scaffold_2	90763796	90764001	scaffold_2-4175	11.6
scaffold_2	91663443	91663648	scaffold_2-4319	11.6
scaffold_2	92904317	92904522	scaffold_2-4006	11.6
scaffold_2	94708519	94708724	scaffold_2-3924	11.6
scaffold_2	94988260	94988465	scaffold_2-3988	11.6
scaffold_2	96579244	96579449	scaffold_2-4186	11.6
scaffold_2	96825843	96826048	scaffold_2-3893	11.6
scaffold_2	98789550	98789755	scaffold_2-4109	11.6
scaffold_2	98955294	98955499	scaffold_2-3938	11.6
scaffold_2	105298127	105298332	scaffold_2-4166	11.6
scaffold_2	105600137	105600342	scaffold_2-4030	11.6
scaffold_2	111761480	111761685	scaffold_2-4011	11.6
scaffold_2	113667226	113667431	scaffold_2-3998	11.6
scaffold_2	115019350	115019555	scaffold_2-3972	11.6
scaffold_2	120800221	120800426	scaffold_2-3865	11.6
scaffold_2	121991328	121991533	scaffold_2-3953	11.6
scaffold_2	122585492	122585697	scaffold_2-3960	11.6
scaffold_2	122993657	122993862	scaffold_2-4179	11.6
scaffold_2	123421950	123422155	scaffold_2-3742	11.6
scaffold_2	126736081	126736286	scaffold_2-3806	11.6
scaffold_2	127196875	127197080	scaffold_2-3858	11.6
scaffold_2	127962130	127962335	scaffold_2-4191	11.6
scaffold_2	128042867	128043072	scaffold_2-4072	11.6
scaffold_2	128290842	128291047	scaffold_2-4053	11.6
scaffold_2	128565791	128565996	scaffold_2-4016	11.6
scaffold_2	129350302	129350507	scaffold_2-4000	11.6
scaffold_2	135219315	135219520	scaffold_2-4099	11.6
scaffold_2	145755116	145755321	scaffold_2-4142	11.6
scaffold_2	146785931	146786136	scaffold_2-4125	11.6
scaffold_2	150144615	150144820	scaffold_2-4171	11.6
scaffold_205	15745	15950	scaffold_205-31	11.6
scaffold_206	104580	104785	scaffold_206-3	11.6
scaffold_21	898702	898907	scaffold_21-5	11.6
scaffold_238	77006	77211	scaffold_238-12	11.6
scaffold_24	173515	173720	scaffold_24-47	11.6
scaffold_250	90848	91053	scaffold_250-3	11.6
scaffold_257	104850	105055	scaffold_257-8	11.6
scaffold_257	136309	136514	scaffold_257-7	11.6
scaffold_259	202970	203175	scaffold_259-5	11.6
scaffold_26	699730	699935	scaffold_26-33	11.6
scaffold_269	99235	99440	scaffold_269-1	11.6
scaffold_2740	1989	2194	scaffold_2740-1	11.6
scaffold_28	102666	102871	scaffold_28-92	11.6
scaffold_28	146190	146395	scaffold_28-90	11.6
scaffold_3	300630	300835	scaffold_3-3539	11.6
scaffold_3	3504555	3504760	scaffold_3-3654	11.6
scaffold_3	5326369	5326574	scaffold_3-3600	11.6
scaffold_3	10367486	10367691	scaffold_3-3581	11.6
scaffold_3	10661949	10662154	scaffold_3-3575	11.6
scaffold_3	10711307	10711512	scaffold_3-3574	11.6
scaffold_3	11317919	11318124	scaffold_3-3172	11.6
scaffold_3	12277280	12277485	scaffold_3-3522	11.6
scaffold_3	12315096	12315301	scaffold_3-3207	11.6
scaffold_3	15429857	15430062	scaffold_3-3445	11.6
scaffold_3	15774441	15774646	scaffold_3-3608	11.6
scaffold_3	17723742	17723947	scaffold_3-3459	11.6
scaffold_3	18107078	18107283	scaffold_3-3644	11.6
scaffold_3	18241748	18241953	scaffold_3-3421	11.6
scaffold_3	19397272	19397477	scaffold_3-3384	11.6
scaffold_3	20323030	20323235	scaffold_3-3534	11.6
scaffold_3	22564033	22564238	scaffold_3-3484	11.6
scaffold_3	23079972	23080177	scaffold_3-3627	11.6
scaffold_3	25517626	25517831	scaffold_3-3501	11.6
scaffold_3	27178539	27178744	scaffold_3-3520	11.6
scaffold_3	28614021	28614226	scaffold_3-3691	11.6
scaffold_3	28727459	28727664	scaffold_3-3524	11.6
scaffold_3	30207392	30207597	scaffold_3-3425	11.6
scaffold_3	30788235	30788440	scaffold_3-3621	11.6
scaffold_3	31029650	31029855	scaffold_3-3485	11.6
scaffold_3	32235955	32236160	scaffold_3-3580	11.6
scaffold_3	34972473	34972678	scaffold_3-3572	11.6
scaffold_3	35903476	35903681	scaffold_3-3685	11.6
scaffold_3	36175447	36175652	scaffold_3-3578	11.6
scaffold_3	36317459	36317664	scaffold_3-3318	11.6
scaffold_3	36676727	36676932	scaffold_3-3489	11.6
scaffold_3	36702511	36702716	scaffold_3-3678	11.6
scaffold_3	39060076	39060281	scaffold_3-3648	11.6
scaffold_3	41001229	41001434	scaffold_3-3472	11.6
scaffold_3	42051746	42051951	scaffold_3-3536	11.6
scaffold_3	42254214	42254419	scaffold_3-3311	11.6
scaffold_3	47760561	47760766	scaffold_3-3482	11.6
scaffold_3	48409729	48409934	scaffold_3-3509	11.6
scaffold_3	50550077	50550282	scaffold_3-3264	11.6
scaffold_3	53920083	53920288	scaffold_3-3437	11.6
scaffold_3	58046941	58047146	scaffold_3-3314	11.6
scaffold_3	58978040	58978245	scaffold_3-3716	11.6
scaffold_3	60919575	60919780	scaffold_3-3722	11.6
scaffold_3	60921464	60921669	scaffold_3-3571	11.6
scaffold_3	65269773	65269978	scaffold_3-3503	11.6
scaffold_3	66554736	66554941	scaffold_3-3426	11.6
scaffold_3	67102628	67102833	scaffold_3-3415	11.6
scaffold_3	69832058	69832263	scaffold_3-3649	11.6
scaffold_3	70253063	70253268	scaffold_3-3673	11.6
scaffold_3	72188125	72188330	scaffold_3-3497	11.6
scaffold_3	76741999	76742204	scaffold_3-3498	11.6
scaffold_3	78254135	78254340	scaffold_3-3658	11.6
scaffold_3	79174364	79174569	scaffold_3-3605	11.6
scaffold_3	83805484	83805689	scaffold_3-3401	11.6
scaffold_3	83829599	83829804	scaffold_3-3593	11.6
scaffold_3	88052794	88052999	scaffold_3-3646	11.6
scaffold_3	88177221	88177426	scaffold_3-3387	11.6
scaffold_3	88405847	88406052	scaffold_3-3707	11.6
scaffold_3	88782780	88782985	scaffold_3-3416	11.6
scaffold_3	90653221	90653426	scaffold_3-3395	11.6
scaffold_3	90723857	90724062	scaffold_3-3494	11.6
scaffold_3	91098295	91098500	scaffold_3-3717	11.6
scaffold_3	101037473	101037678	scaffold_3-3477	11.6
scaffold_3	103017031	103017236	scaffold_3-3610	11.6
scaffold_3	109866358	109866563	scaffold_3-3661	11.6
scaffold_3	109978656	109978861	scaffold_3-3690	11.6
scaffold_3	110625564	110625769	scaffold_3-3651	11.6
scaffold_3	112658095	112658300	scaffold_3-3499	11.6
scaffold_3	113991442	113991647	scaffold_3-3643	11.6
scaffold_30	332323	332528	scaffold_30-21	11.6
scaffold_31	403410	403615	scaffold_31-22	11.6
scaffold_313	70120	70325	scaffold_313-1	11.6
scaffold_332	741	946	scaffold_332-2	11.6
scaffold_378	79515	79720	scaffold_378-3	11.6
scaffold_390	118802	119007	scaffold_390-3	11.6
scaffold_4	2783027	2783232	scaffold_4-4032	11.6
scaffold_4	3228538	3228743	scaffold_4-4167	11.6
scaffold_4	4249095	4249300	scaffold_4-4360	11.6
scaffold_4	5041144	5041349	scaffold_4-4224	11.6
scaffold_4	6961331	6961536	scaffold_4-4324	11.6
scaffold_4	6968285	6968490	scaffold_4-3921	11.6
scaffold_4	8431003	8431208	scaffold_4-4366	11.6
scaffold_4	10485858	10486063	scaffold_4-4138	11.6
scaffold_4	10508121	10508326	scaffold_4-4230	11.6
scaffold_4	17764742	17764947	scaffold_4-4213	11.6
scaffold_4	18021483	18021688	scaffold_4-4116	11.6
scaffold_4	20151646	20151851	scaffold_4-4118	11.6
scaffold_4	20527749	20527954	scaffold_4-4222	11.6
scaffold_4	20692100	20692305	scaffold_4-4156	11.6
scaffold_4	21425871	21426076	scaffold_4-4361	11.6
scaffold_4	22284509	22284714	scaffold_4-4087	11.6
scaffold_4	22365161	22365366	scaffold_4-3816	11.6
scaffold_4	22625258	22625463	scaffold_4-4237	11.6
scaffold_4	24701400	24701605	scaffold_4-4200	11.6
scaffold_4	26280427	26280632	scaffold_4-4374	11.6
scaffold_4	27118210	27118415	scaffold_4-4493	11.6
scaffold_4	27375454	27375659	scaffold_4-3976	11.6
scaffold_4	28032892	28033097	scaffold_4-4210	11.6
scaffold_4	29491932	29492137	scaffold_4-4198	11.6
scaffold_4	30036471	30036676	scaffold_4-4242	11.6
scaffold_4	33717808	33718013	scaffold_4-4343	11.6
scaffold_4	35541738	35541943	scaffold_4-4059	11.6
scaffold_4	36289046	36289251	scaffold_4-4373	11.6
scaffold_4	36356274	36356479	scaffold_4-4149	11.6
scaffold_4	37387621	37387826	scaffold_4-4203	11.6
scaffold_4	37516558	37516763	scaffold_4-4330	11.6
scaffold_4	38281465	38281670	scaffold_4-3956	11.6
scaffold_4	38996662	38996867	scaffold_4-4261	11.6
scaffold_4	42914262	42914467	scaffold_4-4126	11.6
scaffold_4	43187782	43187987	scaffold_4-4040	11.6
scaffold_4	43656516	43656721	scaffold_4-4139	11.6
scaffold_4	44739736	44739941	scaffold_4-4129	11.6
scaffold_4	46157696	46157901	scaffold_4-4105	11.6
scaffold_4	47420481	47420686	scaffold_4-4183	11.6
scaffold_4	47969524	47969729	scaffold_4-4172	11.6
scaffold_4	50846557	50846762	scaffold_4-4159	11.6
scaffold_4	52455998	52456203	scaffold_4-4060	11.6
scaffold_4	57120667	57120872	scaffold_4-4229	11.6
scaffold_4	57607524	57607729	scaffold_4-4317	11.6
scaffold_4	60013523	60013728	scaffold_4-4101	11.6
scaffold_4	60034389	60034594	scaffold_4-4233	11.6
scaffold_4	60096256	60096461	scaffold_4-4253	11.6
scaffold_4	60616040	60616245	scaffold_4-4369	11.6
scaffold_4	62347658	62347863	scaffold_4-4025	11.6
scaffold_4	63489830	63490035	scaffold_4-3769	11.6
scaffold_4	63953198	63953403	scaffold_4-4146	11.6
scaffold_4	65140690	65140895	scaffold_4-4393	11.6
scaffold_4	68595408	68595613	scaffold_4-3989	11.6
scaffold_4	68666018	68666223	scaffold_4-4029	11.6
scaffold_4	69213212	69213417	scaffold_4-4375	11.6
scaffold_4	72871572	72871777	scaffold_4-4175	11.6
scaffold_4	73807016	73807221	scaffold_4-4068	11.6
scaffold_4	74032151	74032356	scaffold_4-3965	11.6
scaffold_4	74308687	74308892	scaffold_4-4189	11.6
scaffold_4	79120157	79120362	scaffold_4-4363	11.6
scaffold_4	79377371	79377576	scaffold_4-4389	11.6
scaffold_4	86825111	86825316	scaffold_4-3898	11.6
scaffold_4	87020144	87020349	scaffold_4-4220	11.6
scaffold_4	93230011	93230216	scaffold_4-3911	11.6
scaffold_4	93300983	93301188	scaffold_4-3653	11.6
scaffold_4	93931224	93931429	scaffold_4-4256	11.6
scaffold_4	94345521	94345726	scaffold_4-3903	11.6
scaffold_4	95989530	95989735	scaffold_4-3920	11.6
scaffold_4	97553537	97553742	scaffold_4-4195	11.6
scaffold_4	98094612	98094817	scaffold_4-4160	11.6
scaffold_4	99430031	99430236	scaffold_4-4243	11.6
scaffold_4	99600843	99601048	scaffold_4-4015	11.6
scaffold_4	100447908	100448113	scaffold_4-3902	11.6
scaffold_4	108630769	108630974	scaffold_4-3924	11.6
scaffold_4	109452924	109453129	scaffold_4-4119	11.6
scaffold_4	110237524	110237729	scaffold_4-4350	11.6
scaffold_4	110372051	110372256	scaffold_4-4277	11.6
scaffold_4	111345098	111345303	scaffold_4-4150	11.6
scaffold_4	111662752	111662957	scaffold_4-4154	11.6
scaffold_4	112978133	112978338	scaffold_4-4169	11.6
scaffold_4	113000287	113000492	scaffold_4-4204	11.6
scaffold_4	113602693	113602898	scaffold_4-4058	11.6
scaffold_4	116093847	116094052	scaffold_4-4054	11.6
scaffold_4	116805394	116805599	scaffold_4-4226	11.6
scaffold_4	116952205	116952410	scaffold_4-4128	11.6
scaffold_4	117381513	117381718	scaffold_4-4323	11.6
scaffold_4	117557768	117557973	scaffold_4-4341	11.6
scaffold_4	119986631	119986836	scaffold_4-4191	11.6
scaffold_4	120303330	120303535	scaffold_4-4221	11.6
scaffold_4	121784027	121784232	scaffold_4-4064	11.6
scaffold_4	123528245	123528450	scaffold_4-4007	11.6
scaffold_4	123707837	123708042	scaffold_4-3879	11.6
scaffold_4	129057391	129057596	scaffold_4-4331	11.6
scaffold_4	129619953	129620158	scaffold_4-4232	11.6
scaffold_4	129621899	129622104	scaffold_4-4196	11.6
scaffold_4	132521644	132521849	scaffold_4-4257	11.6
scaffold_4	132677958	132678163	scaffold_4-4124	11.6
scaffold_4	136167166	136167371	scaffold_4-4279	11.6
scaffold_4	137826264	137826469	scaffold_4-4290	11.6
scaffold_4	138582937	138583142	scaffold_4-4288	11.6
scaffold_4	139654610	139654815	scaffold_4-4057	11.6
scaffold_41	611710	611915	scaffold_41-9	11.6
scaffold_5	52118	52323	scaffold_5-3272	11.6
scaffold_5	774798	775003	scaffold_5-3243	11.6
scaffold_5	2296076	2296281	scaffold_5-3176	11.6
scaffold_5	2595663	2595868	scaffold_5-3186	11.6
scaffold_5	2706618	2706823	scaffold_5-3117	11.6
scaffold_5	3610029	3610234	scaffold_5-3274	11.6
scaffold_5	6338818	6339023	scaffold_5-3189	11.6
scaffold_5	6526877	6527082	scaffold_5-3187	11.6
scaffold_5	10717505	10717710	scaffold_5-3011	11.6
scaffold_5	11116082	11116287	scaffold_5-3098	11.6
scaffold_5	11182080	11182285	scaffold_5-3145	11.6
scaffold_5	11295789	11295994	scaffold_5-3254	11.6
scaffold_5	11351498	11351703	scaffold_5-3152	11.6
scaffold_5	11431849	11432054	scaffold_5-3067	11.6
scaffold_5	12909043	12909248	scaffold_5-3058	11.6
scaffold_5	14149049	14149254	scaffold_5-3225	11.6
scaffold_5	19875467	19875672	scaffold_5-3185	11.6
scaffold_5	20787881	20788086	scaffold_5-3251	11.6
scaffold_5	21504845	21505050	scaffold_5-3126	11.6
scaffold_5	21524259	21524464	scaffold_5-3269	11.6
scaffold_5	21609792	21609997	scaffold_5-3140	11.6
scaffold_5	23186285	23186490	scaffold_5-3201	11.6
scaffold_5	23542559	23542764	scaffold_5-3329	11.6
scaffold_5	25046787	25046992	scaffold_5-3161	11.6
scaffold_5	30588555	30588760	scaffold_5-3178	11.6
scaffold_5	30594704	30594909	scaffold_5-3179	11.6
scaffold_5	30825024	30825229	scaffold_5-3184	11.6
scaffold_5	31301290	31301495	scaffold_5-3534	11.6
scaffold_5	32581253	32581458	scaffold_5-3200	11.6
scaffold_5	34695561	34695766	scaffold_5-3130	11.6
scaffold_5	35078925	35079130	scaffold_5-3226	11.6
scaffold_5	37906141	37906346	scaffold_5-3209	11.6
scaffold_5	40615673	40615878	scaffold_5-2969	11.6
scaffold_5	43826414	43826619	scaffold_5-3157	11.6
scaffold_5	48161706	48161911	scaffold_5-3049	11.6
scaffold_5	50578994	50579199	scaffold_5-3055	11.6
scaffold_5	52071160	52071365	scaffold_5-3237	11.6
scaffold_5	53684659	53684864	scaffold_5-2952	11.6
scaffold_5	60643683	60643888	scaffold_5-3203	11.6
scaffold_5	61803568	61803773	scaffold_5-3104	11.6
scaffold_5	63728167	63728372	scaffold_5-3223	11.6
scaffold_5	70100742	70100947	scaffold_5-3127	11.6
scaffold_5	70867394	70867599	scaffold_5-3219	11.6
scaffold_5	71047536	71047741	scaffold_5-3217	11.6
scaffold_5	71356761	71356966	scaffold_5-3112	11.6
scaffold_5	73451015	73451220	scaffold_5-3196	11.6
scaffold_5	74720106	74720311	scaffold_5-2945	11.6
scaffold_5	74908011	74908216	scaffold_5-3020	11.6
scaffold_5	74975892	74976097	scaffold_5-3030	11.6
scaffold_5	76226612	76226817	scaffold_5-3173	11.6
scaffold_5	85272241	85272446	scaffold_5-3150	11.6
scaffold_5	85713802	85714007	scaffold_5-3346	11.6
scaffold_5	85804593	85804798	scaffold_5-2947	11.6
scaffold_5	87693826	87694031	scaffold_5-3106	11.6
scaffold_5	88159498	88159703	scaffold_5-3168	11.6
scaffold_5	91320834	91321039	scaffold_5-3083	11.6
scaffold_5	92744348	92744553	scaffold_5-3051	11.6
scaffold_5	93915177	93915382	scaffold_5-3009	11.6
scaffold_5	94925205	94925410	scaffold_5-3144	11.6
scaffold_5	95645044	95645249	scaffold_5-3120	11.6
scaffold_5	96173322	96173527	scaffold_5-3000	11.6
scaffold_5	98292356	98292561	scaffold_5-3221	11.6
scaffold_5	100131533	100131738	scaffold_5-3284	11.6
scaffold_5	102830229	102830434	scaffold_5-3122	11.6
scaffold_5	103555299	103555504	scaffold_5-3072	11.6
scaffold_5	105682823	105683028	scaffold_5-3033	11.6
scaffold_5	108820889	108821094	scaffold_5-3289	11.6
scaffold_5	109831957	109832162	scaffold_5-3295	11.6
scaffold_5	110966398	110966603	scaffold_5-3202	11.6
scaffold_5	111104073	111104278	scaffold_5-3080	11.6
scaffold_5	113555469	113555674	scaffold_5-3113	11.6
scaffold_5	114157123	114157328	scaffold_5-3102	11.6
scaffold_5	114827615	114827820	scaffold_5-3231	11.6
scaffold_5	116626347	116626552	scaffold_5-3288	11.6
scaffold_5	117014277	117014482	scaffold_5-3317	11.6
scaffold_53	88420	88625	scaffold_53-19	11.6
scaffold_568	28611	28816	scaffold_568-4	11.6
scaffold_5b	2031822	2032027	scaffold_5b-144	11.6
scaffold_5b	4233730	4233935	scaffold_5b-139	11.6
scaffold_5b	4302759	4302964	scaffold_5b-151	11.6
scaffold_5b	4906070	4906275	scaffold_5b-142	11.6
scaffold_5b	5923476	5923681	scaffold_5b-143	11.6
scaffold_5b	7211176	7211381	scaffold_5b-155	11.6
scaffold_6	575517	575722	scaffold_6-3563	11.6
scaffold_6	1397980	1398185	scaffold_6-3760	11.6
scaffold_6	5163132	5163337	scaffold_6-4012	11.6
scaffold_6	5429297	5429502	scaffold_6-3945	11.6
scaffold_6	5462993	5463198	scaffold_6-3870	11.6
scaffold_6	7318336	7318541	scaffold_6-3603	11.6
scaffold_6	7948208	7948413	scaffold_6-3699	11.6
scaffold_6	12286331	12286536	scaffold_6-3833	11.6
scaffold_6	16264227	16264432	scaffold_6-3810	11.6
scaffold_6	20272471	20272676	scaffold_6-4000	11.6
scaffold_6	22810763	22810968	scaffold_6-3985	11.6
scaffold_6	24378700	24378905	scaffold_6-3946	11.6
scaffold_6	26067948	26068153	scaffold_6-3332	11.6
scaffold_6	28397042	28397247	scaffold_6-4067	11.6
scaffold_6	29294302	29294507	scaffold_6-3824	11.6
scaffold_6	29693169	29693374	scaffold_6-3842	11.6
scaffold_6	31740528	31740733	scaffold_6-3919	11.6
scaffold_6	32258243	32258448	scaffold_6-4017	11.6
scaffold_6	32611222	32611427	scaffold_6-3941	11.6
scaffold_6	32647958	32648163	scaffold_6-3993	11.6
scaffold_6	33103805	33104010	scaffold_6-3841	11.6
scaffold_6	39360644	39360849	scaffold_6-3764	11.6
scaffold_6	39370832	39371037	scaffold_6-3789	11.6
scaffold_6	41631028	41631233	scaffold_6-3658	11.6
scaffold_6	45468042	45468247	scaffold_6-3897	11.6
scaffold_6	45546422	45546627	scaffold_6-3992	11.6
scaffold_6	46345075	46345280	scaffold_6-3790	11.6
scaffold_6	52385108	52385313	scaffold_6-3837	11.6
scaffold_6	52988706	52988911	scaffold_6-3868	11.6
scaffold_6	54451207	54451412	scaffold_6-3689	11.6
scaffold_6	54735939	54736144	scaffold_6-3964	11.6
scaffold_6	56301345	56301550	scaffold_6-3798	11.6
scaffold_6	57089881	57090086	scaffold_6-3933	11.6
scaffold_6	57930832	57931037	scaffold_6-3853	11.6
scaffold_6	58402827	58403032	scaffold_6-3871	11.6
scaffold_6	58993636	58993841	scaffold_6-3968	11.6
scaffold_6	59373333	59373538	scaffold_6-3785	11.6
scaffold_6	60214662	60214867	scaffold_6-3884	11.6
scaffold_6	61637609	61637814	scaffold_6-3852	11.6
scaffold_6	62013390	62013595	scaffold_6-3845	11.6
scaffold_6	62058094	62058299	scaffold_6-4019	11.6
scaffold_6	63057924	63058129	scaffold_6-3813	11.6
scaffold_6	63240840	63241045	scaffold_6-3705	11.6
scaffold_6	66027897	66028102	scaffold_6-3775	11.6
scaffold_6	75801817	75802022	scaffold_6-3949	11.6
scaffold_6	76236573	76236778	scaffold_6-3783	11.6
scaffold_6	76414179	76414384	scaffold_6-3994	11.6
scaffold_6	76444022	76444227	scaffold_6-3830	11.6
scaffold_6	76687386	76687591	scaffold_6-3564	11.6
scaffold_6	85556835	85557040	scaffold_6-3970	11.6
scaffold_6	87181834	87182039	scaffold_6-3913	11.6
scaffold_6	90562446	90562651	scaffold_6-3704	11.6
scaffold_6	97583618	97583823	scaffold_6-3838	11.6
scaffold_6	98916874	98917079	scaffold_6-3732	11.6
scaffold_6	100423867	100424072	scaffold_6-3601	11.6
scaffold_6	102228391	102228596	scaffold_6-3977	11.6
scaffold_6	103456471	103456676	scaffold_6-3805	11.6
scaffold_6	103542179	103542384	scaffold_6-3761	11.6
scaffold_6	105276925	105277130	scaffold_6-3873	11.6
scaffold_6	105538166	105538371	scaffold_6-3784	11.6
scaffold_6	106077396	106077601	scaffold_6-3879	11.6
scaffold_6	109045488	109045693	scaffold_6-3998	11.6
scaffold_6	109735952	109736157	scaffold_6-3866	11.6
scaffold_6	109844033	109844238	scaffold_6-3730	11.6
scaffold_6	114485209	114485414	scaffold_6-3747	11.6
scaffold_6	114495804	114496009	scaffold_6-3889	11.6
scaffold_6	117784989	117785194	scaffold_6-4004	11.6
scaffold_6	119010998	119011203	scaffold_6-3875	11.6
scaffold_6	122101511	122101716	scaffold_6-3562	11.6
scaffold_6	122205492	122205697	scaffold_6-3966	11.6
scaffold_6	123915339	123915544	scaffold_6-3989	11.6
scaffold_6	124284942	124285147	scaffold_6-3622	11.6
scaffold_6	126161709	126161914	scaffold_6-3929	11.6
scaffold_6	127345562	127345767	scaffold_6-3960	11.6
scaffold_6	128574280	128574485	scaffold_6-3917	11.6
scaffold_6	128641790	128641995	scaffold_6-3682	11.6
scaffold_6	129631903	129632108	scaffold_6-3547	11.6
scaffold_6	129694465	129694670	scaffold_6-3878	11.6
scaffold_6	132612261	132612466	scaffold_6-3954	11.6
scaffold_6	132719467	132719672	scaffold_6-3807	11.6
scaffold_6	136516794	136516999	scaffold_6-3971	11.6
scaffold_6	136518799	136519004	scaffold_6-3809	11.6
scaffold_6	136829738	136829943	scaffold_6-3812	11.6
scaffold_6	137745426	137745631	scaffold_6-3872	11.6
scaffold_6	138336881	138337086	scaffold_6-3718	11.6
scaffold_6	138451888	138452093	scaffold_6-3846	11.6
scaffold_6	138610943	138611148	scaffold_6-3534	11.6
scaffold_6	139488483	139488688	scaffold_6-3787	11.6
scaffold_6	140338667	140338872	scaffold_6-3910	11.6
scaffold_6353	2346	2551	scaffold_6353-1	11.6
scaffold_65	338505	338710	scaffold_65-39	11.6
scaffold_683	24175	24380	scaffold_683-6	11.6
scaffold_6982	775	980	scaffold_6982-1	11.6
scaffold_7	344427	344632	scaffold_7-3610	11.6
scaffold_7	345346	345551	scaffold_7-3086	11.6
scaffold_7	415648	415853	scaffold_7-3470	11.6
scaffold_7	3009127	3009332	scaffold_7-3457	11.6
scaffold_7	3078209	3078414	scaffold_7-3600	11.6
scaffold_7	3443051	3443256	scaffold_7-3463	11.6
scaffold_7	5710608	5710813	scaffold_7-3155	11.6
scaffold_7	6605347	6605552	scaffold_7-3453	11.6
scaffold_7	7055064	7055269	scaffold_7-3344	11.6
scaffold_7	7477587	7477792	scaffold_7-3244	11.6
scaffold_7	9547712	9547917	scaffold_7-3580	11.6
scaffold_7	9548095	9548300	scaffold_7-3388	11.6
scaffold_7	11648261	11648466	scaffold_7-3527	11.6
scaffold_7	14782923	14783128	scaffold_7-3322	11.6
scaffold_7	15017020	15017225	scaffold_7-3234	11.6
scaffold_7	15980995	15981200	scaffold_7-3466	11.6
scaffold_7	20445677	20445882	scaffold_7-3553	11.6
scaffold_7	21491116	21491321	scaffold_7-3621	11.6
scaffold_7	23170387	23170592	scaffold_7-3477	11.6
scaffold_7	24340249	24340454	scaffold_7-3492	11.6
scaffold_7	25416932	25417137	scaffold_7-3226	11.6
scaffold_7	26510146	26510351	scaffold_7-3432	11.6
scaffold_7	26961879	26962084	scaffold_7-3433	11.6
scaffold_7	27113888	27114093	scaffold_7-3491	11.6
scaffold_7	28202490	28202695	scaffold_7-3530	11.6
scaffold_7	29370910	29371115	scaffold_7-3452	11.6
scaffold_7	30619221	30619426	scaffold_7-3450	11.6
scaffold_7	31763690	31763895	scaffold_7-3570	11.6
scaffold_7	34221245	34221450	scaffold_7-3497	11.6
scaffold_7	35491530	35491735	scaffold_7-3417	11.6
scaffold_7	35643364	35643569	scaffold_7-3424	11.6
scaffold_7	43101749	43101954	scaffold_7-3514	11.6
scaffold_7	43239526	43239731	scaffold_7-3585	11.6
scaffold_7	43250255	43250460	scaffold_7-3387	11.6
scaffold_7	43680641	43680846	scaffold_7-3516	11.6
scaffold_7	44873701	44873906	scaffold_7-3506	11.6
scaffold_7	45141885	45142090	scaffold_7-3481	11.6
scaffold_7	49326129	49326334	scaffold_7-3390	11.6
scaffold_7	51008782	51008987	scaffold_7-3517	11.6
scaffold_7	54056379	54056584	scaffold_7-3349	11.6
scaffold_7	54681522	54681727	scaffold_7-3445	11.6
scaffold_7	55598142	55598347	scaffold_7-3339	11.6
scaffold_7	59188623	59188828	scaffold_7-3320	11.6
scaffold_7	59459083	59459288	scaffold_7-3510	11.6
scaffold_7	60187821	60188026	scaffold_7-3473	11.6
scaffold_7	60648701	60648906	scaffold_7-3328	11.6
scaffold_7	64852093	64852298	scaffold_7-3544	11.6
scaffold_7	65407584	65407789	scaffold_7-3475	11.6
scaffold_7	65645482	65645687	scaffold_7-3557	11.6
scaffold_7	65784094	65784299	scaffold_7-3082	11.6
scaffold_7	70682551	70682756	scaffold_7-3414	11.6
scaffold_7	71778465	71778670	scaffold_7-3558	11.6
scaffold_7	72128301	72128506	scaffold_7-3462	11.6
scaffold_7	72713550	72713755	scaffold_7-3318	11.6
scaffold_7	72770584	72770789	scaffold_7-3357	11.6
scaffold_7	73057539	73057744	scaffold_7-3258	11.6
scaffold_7	74178326	74178531	scaffold_7-3622	11.6
scaffold_7	75137927	75138132	scaffold_7-3551	11.6
scaffold_7	75445752	75445957	scaffold_7-3520	11.6
scaffold_7	77530229	77530434	scaffold_7-3443	11.6
scaffold_7	78473522	78473727	scaffold_7-3609	11.6
scaffold_7	79125099	79125304	scaffold_7-3337	11.6
scaffold_7	80192634	80192839	scaffold_7-3297	11.6
scaffold_7	80496754	80496959	scaffold_7-3601	11.6
scaffold_7	80512042	80512247	scaffold_7-3429	11.6
scaffold_7	88088370	88088575	scaffold_7-3535	11.6
scaffold_7	88201700	88201905	scaffold_7-3461	11.6
scaffold_7	91350400	91350605	scaffold_7-3715	11.6
scaffold_7	94011190	94011395	scaffold_7-3653	11.6
scaffold_7	97715134	97715339	scaffold_7-3488	11.6
scaffold_7	98077167	98077372	scaffold_7-3355	11.6
scaffold_7	98672127	98672332	scaffold_7-3471	11.6
scaffold_7	99178449	99178654	scaffold_7-3420	11.6
scaffold_7	100179804	100180009	scaffold_7-3515	11.6
scaffold_7	103012823	103013028	scaffold_7-3448	11.6
scaffold_7	103250155	103250360	scaffold_7-3620	11.6
scaffold_7	103599274	103599479	scaffold_7-3578	11.6
scaffold_7	104118024	104118229	scaffold_7-3447	11.6
scaffold_7	104407669	104407874	scaffold_7-3439	11.6
scaffold_7	105572571	105572776	scaffold_7-3498	11.6
scaffold_7	105866285	105866490	scaffold_7-3333	11.6
scaffold_7	105962406	105962611	scaffold_7-3549	11.6
scaffold_7	106828875	106829080	scaffold_7-3731	11.6
scaffold_7	109358123	109358328	scaffold_7-3456	11.6
scaffold_7	110301179	110301384	scaffold_7-3528	11.6
scaffold_7	110457086	110457291	scaffold_7-3268	11.6
scaffold_7	111952336	111952541	scaffold_7-3507	11.6
scaffold_7	113125212	113125417	scaffold_7-3458	11.6
scaffold_7	115809584	115809789	scaffold_7-3548	11.6
scaffold_7	115921427	115921632	scaffold_7-3356	11.6
scaffold_7	116336434	116336639	scaffold_7-3572	11.6
scaffold_7	117771575	117771780	scaffold_7-3641	11.6
scaffold_7298	2287	2492	scaffold_7298-1	11.6
scaffold_79	86649	86854	scaffold_79-6	11.6
scaffold_8	567776	567981	scaffold_8-3596	11.6
scaffold_8	1841232	1841437	scaffold_8-3550	11.6
scaffold_8	2524387	2524592	scaffold_8-3455	11.6
scaffold_8	2824221	2824426	scaffold_8-3439	11.6
scaffold_8	3257105	3257310	scaffold_8-3561	11.6
scaffold_8	3796391	3796596	scaffold_8-3409	11.6
scaffold_8	10458703	10458908	scaffold_8-3143	11.6
scaffold_8	10713533	10713738	scaffold_8-3257	11.6
scaffold_8	11620801	11621006	scaffold_8-3438	11.6
scaffold_8	12849871	12850076	scaffold_8-3316	11.6
scaffold_8	14247109	14247314	scaffold_8-3440	11.6
scaffold_8	17458834	17459039	scaffold_8-3445	11.6
scaffold_8	18404629	18404834	scaffold_8-3333	11.6
scaffold_8	19054602	19054807	scaffold_8-3466	11.6
scaffold_8	19093703	19093908	scaffold_8-3464	11.6
scaffold_8	19420575	19420780	scaffold_8-3377	11.6
scaffold_8	20503557	20503762	scaffold_8-3424	11.6
scaffold_8	20984281	20984486	scaffold_8-3396	11.6
scaffold_8	21502242	21502447	scaffold_8-3537	11.6
scaffold_8	21666863	21667068	scaffold_8-3345	11.6
scaffold_8	27943504	27943709	scaffold_8-3511	11.6
scaffold_8	30666221	30666426	scaffold_8-3572	11.6
scaffold_8	31018806	31019011	scaffold_8-3231	11.6
scaffold_8	40090448	40090653	scaffold_8-3465	11.6
scaffold_8	41023311	41023516	scaffold_8-3546	11.6
scaffold_8	42118879	42119084	scaffold_8-3443	11.6
scaffold_8	43906610	43906815	scaffold_8-3506	11.6
scaffold_8	46330412	46330617	scaffold_8-3509	11.6
scaffold_8	46613338	46613543	scaffold_8-3207	11.6
scaffold_8	46752386	46752591	scaffold_8-3565	11.6
scaffold_8	47102560	47102765	scaffold_8-3569	11.6
scaffold_8	47126615	47126820	scaffold_8-3322	11.6
scaffold_8	48128586	48128791	scaffold_8-3570	11.6
scaffold_8	48955366	48955571	scaffold_8-3394	11.6
scaffold_8	49972738	49972943	scaffold_8-3348	11.6
scaffold_8	54448733	54448938	scaffold_8-3381	11.6
scaffold_8	58867522	58867727	scaffold_8-3379	11.6
scaffold_8	60249901	60250106	scaffold_8-3522	11.6
scaffold_8	60587439	60587644	scaffold_8-3383	11.6
scaffold_8	61067672	61067877	scaffold_8-3590	11.6
scaffold_8	61271879	61272084	scaffold_8-3388	11.6
scaffold_8	61300485	61300690	scaffold_8-3384	11.6
scaffold_8	65317953	65318158	scaffold_8-3419	11.6
scaffold_8	65785803	65786008	scaffold_8-3583	11.6
scaffold_8	66233007	66233212	scaffold_8-3530	11.6
scaffold_8	66246675	66246880	scaffold_8-3489	11.6
scaffold_8	66597891	66598096	scaffold_8-3393	11.6
scaffold_8	67004542	67004747	scaffold_8-3574	11.6
scaffold_8	72373369	72373574	scaffold_8-3458	11.6
scaffold_8	72669819	72670024	scaffold_8-3460	11.6
scaffold_8	78211945	78212150	scaffold_8-3309	11.6
scaffold_8	78530012	78530217	scaffold_8-3329	11.6
scaffold_8	78710407	78710612	scaffold_8-3453	11.6
scaffold_8	79390977	79391182	scaffold_8-3237	11.6
scaffold_8	80974030	80974235	scaffold_8-3501	11.6
scaffold_8	82844091	82844296	scaffold_8-3320	11.6
scaffold_8	84125899	84126104	scaffold_8-3540	11.6
scaffold_8	84527582	84527787	scaffold_8-3395	11.6
scaffold_8	84558816	84559021	scaffold_8-3527	11.6
scaffold_8	85127162	85127367	scaffold_8-3407	11.6
scaffold_8	85896094	85896299	scaffold_8-3242	11.6
scaffold_8	86109195	86109400	scaffold_8-3317	11.6
scaffold_8	86859777	86859982	scaffold_8-3212	11.6
scaffold_8	87268477	87268682	scaffold_8-3361	11.6
scaffold_8	88005477	88005682	scaffold_8-3452	11.6
scaffold_8	89444580	89444785	scaffold_8-3312	11.6
scaffold_8	89996776	89996981	scaffold_8-3480	11.6
scaffold_8	90362939	90363144	scaffold_8-3548	11.6
scaffold_8	90695188	90695393	scaffold_8-3304	11.6
scaffold_8	91134009	91134214	scaffold_8-3405	11.6
scaffold_8	91431825	91432030	scaffold_8-3586	11.6
scaffold_8	92206049	92206254	scaffold_8-3468	11.6
scaffold_8	92340359	92340564	scaffold_8-3286	11.6
scaffold_8	93415937	93416142	scaffold_8-3425	11.6
scaffold_8	94048578	94048783	scaffold_8-3400	11.6
scaffold_8	106322074	106322279	scaffold_8-3685	11.6
scaffold_8	107794471	107794676	scaffold_8-3448	11.6
scaffold_8	107852753	107852958	scaffold_8-3415	11.6
scaffold_867	11289	11494	scaffold_867-1	11.6
scaffold_8b	498310	498515	scaffold_8b-47	11.6
scaffold_8b	1496208	1496413	scaffold_8b-52	11.6
scaffold_8c	1525739	1525944	scaffold_8c-184	11.6
scaffold_8c	2384395	2384600	scaffold_8c-180	11.6
scaffold_9	1517652	1517857	scaffold_9-2770	11.6
scaffold_9	2550501	2550706	scaffold_9-2964	11.6
scaffold_9	3378537	3378742	scaffold_9-2733	11.6
scaffold_9	3752640	3752845	scaffold_9-2821	11.6
scaffold_9	5079818	5080023	scaffold_9-2883	11.6
scaffold_9	7427291	7427496	scaffold_9-2847	11.6
scaffold_9	8929450	8929655	scaffold_9-2870	11.6
scaffold_9	9351659	9351864	scaffold_9-2658	11.6
scaffold_9	9458217	9458422	scaffold_9-2745	11.6
scaffold_9	14629933	14630138	scaffold_9-3062	11.6
scaffold_9	19374732	19374937	scaffold_9-2741	11.6
scaffold_9	20815832	20816037	scaffold_9-2934	11.6
scaffold_9	26127467	26127672	scaffold_9-2881	11.6
scaffold_9	26204479	26204684	scaffold_9-2948	11.6
scaffold_9	26809436	26809641	scaffold_9-2833	11.6
scaffold_9	30067929	30068134	scaffold_9-2858	11.6
scaffold_9	30375843	30376048	scaffold_9-2963	11.6
scaffold_9	31732435	31732640	scaffold_9-2837	11.6
scaffold_9	31733125	31733330	scaffold_9-2738	11.6
scaffold_9	32529915	32530120	scaffold_9-2726	11.6
scaffold_9	32591616	32591821	scaffold_9-2952	11.6
scaffold_9	35693845	35694050	scaffold_9-2933	11.6
scaffold_9	37518037	37518242	scaffold_9-2659	11.6
scaffold_9	38573877	38574082	scaffold_9-2857	11.6
scaffold_9	39170640	39170845	scaffold_9-2841	11.6
scaffold_9	39218588	39218793	scaffold_9-2902	11.6
scaffold_9	40562307	40562512	scaffold_9-2904	11.6
scaffold_9	41905188	41905393	scaffold_9-2984	11.6
scaffold_9	44145582	44145787	scaffold_9-2825	11.6
scaffold_9	46035936	46036141	scaffold_9-2672	11.6
scaffold_9	46894547	46894752	scaffold_9-2774	11.6
scaffold_9	47567157	47567362	scaffold_9-2816	11.6
scaffold_9	48451639	48451844	scaffold_9-2815	11.6
scaffold_9	49012216	49012421	scaffold_9-2979	11.6
scaffold_9	54199450	54199655	scaffold_9-2831	11.6
scaffold_9	58006986	58007191	scaffold_9-2974	11.6
scaffold_9	58407946	58408151	scaffold_9-2859	11.6
scaffold_9	59938297	59938502	scaffold_9-2915	11.6
scaffold_9	61185143	61185348	scaffold_9-2665	11.6
scaffold_9	62681628	62681833	scaffold_9-2955	11.6
scaffold_9	66238891	66239096	scaffold_9-2820	11.6
scaffold_9	69368595	69368800	scaffold_9-2826	11.6
scaffold_9	69535503	69535708	scaffold_9-2879	11.6
scaffold_9	73485585	73485790	scaffold_9-2910	11.6
scaffold_9	74413058	74413263	scaffold_9-2937	11.6
scaffold_9	78071454	78071659	scaffold_9-2817	11.6
scaffold_9	78203393	78203598	scaffold_9-2981	11.6
scaffold_9	81575712	81575917	scaffold_9-2950	11.6
scaffold_9	83762646	83762851	scaffold_9-2871	11.6
scaffold_9	83909076	83909281	scaffold_9-2765	11.6
scaffold_9	86820774	86820979	scaffold_9-2954	11.6
scaffold_9	88096187	88096392	scaffold_9-2843	11.6
scaffold_9	92906048	92906253	scaffold_9-2693	11.6
scaffold_1	162500	162705	scaffold_1-6334	11.3
scaffold_1	1308045	1308250	scaffold_1-6397	11.3
scaffold_1	1372798	1373003	scaffold_1-6710	11.3
scaffold_1	2394177	2394382	scaffold_1-6154	11.3
scaffold_1	3761058	3761263	scaffold_1-6564	11.3
scaffold_1	5198182	5198387	scaffold_1-6434	11.3
scaffold_1	5204206	5204411	scaffold_1-6694	11.3
scaffold_1	5388165	5388370	scaffold_1-6721	11.3
scaffold_1	5826140	5826345	scaffold_1-6775	11.3
scaffold_1	7587815	7588020	scaffold_1-6477	11.3
scaffold_1	7666618	7666823	scaffold_1-6426	11.3
scaffold_1	9305165	9305370	scaffold_1-6432	11.3
scaffold_1	12322071	12322276	scaffold_1-6162	11.3
scaffold_1	12895627	12895832	scaffold_1-6331	11.3
scaffold_1	18063439	18063644	scaffold_1-6352	11.3
scaffold_1	18210637	18210842	scaffold_1-6052	11.3
scaffold_1	18477502	18477707	scaffold_1-6690	11.3
scaffold_1	19881650	19881855	scaffold_1-6469	11.3
scaffold_1	20631193	20631398	scaffold_1-6225	11.3
scaffold_1	21342924	21343129	scaffold_1-6299	11.3
scaffold_1	22912354	22912559	scaffold_1-6164	11.3
scaffold_1	23201675	23201880	scaffold_1-6346	11.3
scaffold_1	27847626	27847831	scaffold_1-6630	11.3
scaffold_1	28471941	28472146	scaffold_1-6492	11.3
scaffold_1	30487427	30487632	scaffold_1-6445	11.3
scaffold_1	31237605	31237810	scaffold_1-6693	11.3
scaffold_1	31836798	31837003	scaffold_1-6700	11.3
scaffold_1	33694853	33695058	scaffold_1-5955	11.3
scaffold_1	34039938	34040143	scaffold_1-6317	11.3
scaffold_1	34102088	34102293	scaffold_1-5943	11.3
scaffold_1	34173598	34173803	scaffold_1-6716	11.3
scaffold_1	37412532	37412737	scaffold_1-6441	11.3
scaffold_1	37840565	37840770	scaffold_1-6640	11.3
scaffold_1	37841086	37841291	scaffold_1-6217	11.3
scaffold_1	38205098	38205303	scaffold_1-6066	11.3
scaffold_1	41370692	41370897	scaffold_1-6433	11.3
scaffold_1	41559815	41560020	scaffold_1-5808	11.3
scaffold_1	42879220	42879425	scaffold_1-6258	11.3
scaffold_1	43054096	43054301	scaffold_1-6563	11.3
scaffold_1	43918336	43918541	scaffold_1-6500	11.3
scaffold_1	44600944	44601149	scaffold_1-6353	11.3
scaffold_1	44821173	44821378	scaffold_1-6517	11.3
scaffold_1	51830475	51830680	scaffold_1-7167	11.3
scaffold_1	51965040	51965245	scaffold_1-6376	11.3
scaffold_1	52119199	52119404	scaffold_1-6657	11.3
scaffold_1	52528288	52528493	scaffold_1-6387	11.3
scaffold_1	53277812	53278017	scaffold_1-6014	11.3
scaffold_1	54014785	54014990	scaffold_1-6505	11.3
scaffold_1	54751758	54751963	scaffold_1-6536	11.3
scaffold_1	56040312	56040517	scaffold_1-6264	11.3
scaffold_1	56245887	56246092	scaffold_1-6428	11.3
scaffold_1	60962115	60962320	scaffold_1-6714	11.3
scaffold_1	61421033	61421238	scaffold_1-6655	11.3
scaffold_1	62160470	62160675	scaffold_1-6306	11.3
scaffold_1	62180213	62180418	scaffold_1-6363	11.3
scaffold_1	66812267	66812472	scaffold_1-6304	11.3
scaffold_1	67775372	67775577	scaffold_1-6670	11.3
scaffold_1	69168391	69168596	scaffold_1-6245	11.3
scaffold_1	70001509	70001714	scaffold_1-6117	11.3
scaffold_1	70148580	70148785	scaffold_1-6892	11.3
scaffold_1	74840992	74841197	scaffold_1-6188	11.3
scaffold_1	76526903	76527108	scaffold_1-6253	11.3
scaffold_1	78305967	78306172	scaffold_1-6364	11.3
scaffold_1	81574654	81574859	scaffold_1-6281	11.3
scaffold_1	81634047	81634252	scaffold_1-6290	11.3
scaffold_1	85742709	85742914	scaffold_1-6359	11.3
scaffold_1	86362613	86362818	scaffold_1-6302	11.3
scaffold_1	87780404	87780609	scaffold_1-6533	11.3
scaffold_1	87955106	87955311	scaffold_1-6552	11.3
scaffold_1	89667382	89667587	scaffold_1-6548	11.3
scaffold_1	90221839	90222044	scaffold_1-6437	11.3
scaffold_1	90231919	90232124	scaffold_1-6435	11.3
scaffold_1	91364441	91364646	scaffold_1-6575	11.3
scaffold_1	92533050	92533255	scaffold_1-6597	11.3
scaffold_1	93362602	93362807	scaffold_1-6294	11.3
scaffold_1	94025053	94025258	scaffold_1-6509	11.3
scaffold_1	95336392	95336597	scaffold_1-6324	11.3
scaffold_1	96358180	96358385	scaffold_1-6448	11.3
scaffold_1	97334905	97335110	scaffold_1-6865	11.3
scaffold_1	97459263	97459468	scaffold_1-6689	11.3
scaffold_1	97499408	97499613	scaffold_1-6521	11.3
scaffold_1	98286146	98286351	scaffold_1-6475	11.3
scaffold_1	104150138	104150343	scaffold_1-6722	11.3
scaffold_1	104530216	104530421	scaffold_1-6446	11.3
scaffold_1	106184576	106184781	scaffold_1-6402	11.3
scaffold_1	107429794	107429999	scaffold_1-6519	11.3
scaffold_1	110947281	110947486	scaffold_1-6358	11.3
scaffold_1	111388169	111388374	scaffold_1-6667	11.3
scaffold_1	112338637	112338842	scaffold_1-6529	11.3
scaffold_1	115594206	115594411	scaffold_1-6218	11.3
scaffold_1	118398666	118398871	scaffold_1-6528	11.3
scaffold_1	119881899	119882104	scaffold_1-6605	11.3
scaffold_1	119969021	119969226	scaffold_1-6603	11.3
scaffold_1	119970352	119970557	scaffold_1-6424	11.3
scaffold_1	120283541	120283746	scaffold_1-6073	11.3
scaffold_1	121951122	121951327	scaffold_1-6514	11.3
scaffold_1	122190080	122190285	scaffold_1-5801	11.3
scaffold_1	122668732	122668937	scaffold_1-6071	11.3
scaffold_1	125196179	125196384	scaffold_1-6236	11.3
scaffold_1	126579625	126579830	scaffold_1-6407	11.3
scaffold_1	127758860	127759065	scaffold_1-6395	11.3
scaffold_1	128068935	128069140	scaffold_1-6292	11.3
scaffold_1	128596926	128597131	scaffold_1-6569	11.3
scaffold_1	128669207	128669412	scaffold_1-6497	11.3
scaffold_1	131950518	131950723	scaffold_1-6086	11.3
scaffold_1	132819512	132819717	scaffold_1-6318	11.3
scaffold_1	133460434	133460639	scaffold_1-6422	11.3
scaffold_1	133539717	133539922	scaffold_1-6028	11.3
scaffold_1	134198275	134198480	scaffold_1-6404	11.3
scaffold_1	135377249	135377454	scaffold_1-6369	11.3
scaffold_1	136535536	136535741	scaffold_1-6531	11.3
scaffold_1	142381445	142381650	scaffold_1-6633	11.3
scaffold_1	143284145	143284350	scaffold_1-6544	11.3
scaffold_1	143314588	143314793	scaffold_1-6527	11.3
scaffold_1	148388600	148388805	scaffold_1-6656	11.3
scaffold_1	148800695	148800900	scaffold_1-6250	11.3
scaffold_1	148974131	148974336	scaffold_1-6540	11.3
scaffold_1	152126228	152126433	scaffold_1-6234	11.3
scaffold_1	152842188	152842393	scaffold_1-6467	11.3
scaffold_1	153888919	153889124	scaffold_1-6508	11.3
scaffold_1	155809252	155809457	scaffold_1-6841	11.3
scaffold_1	156268278	156268483	scaffold_1-6454	11.3
scaffold_1	157733584	157733789	scaffold_1-5954	11.3
scaffold_1	159452979	159453184	scaffold_1-6507	11.3
scaffold_1	163765679	163765884	scaffold_1-6487	11.3
scaffold_1	163805937	163806142	scaffold_1-6480	11.3
scaffold_1	165362109	165362314	scaffold_1-6383	11.3
scaffold_1	165767009	165767214	scaffold_1-6262	11.3
scaffold_1	166346328	166346533	scaffold_1-6308	11.3
scaffold_1	167721741	167721946	scaffold_1-6244	11.3
scaffold_1	168138620	168138825	scaffold_1-6464	11.3
scaffold_1	171810310	171810515	scaffold_1-6307	11.3
scaffold_1	176245959	176246164	scaffold_1-6417	11.3
scaffold_1	176464816	176465021	scaffold_1-6463	11.3
scaffold_1	179015108	179015313	scaffold_1-6177	11.3
scaffold_1	179449022	179449227	scaffold_1-6488	11.3
scaffold_1	179752481	179752686	scaffold_1-6396	11.3
scaffold_1	180385174	180385379	scaffold_1-6447	11.3
scaffold_1	183052421	183052626	scaffold_1-6153	11.3
scaffold_1	185950467	185950672	scaffold_1-6408	11.3
scaffold_1	186828417	186828622	scaffold_1-6665	11.3
scaffold_1	193589288	193589493	scaffold_1-6610	11.3
scaffold_1	193727067	193727272	scaffold_1-6228	11.3
scaffold_1	194307301	194307506	scaffold_1-6332	11.3
scaffold_1	195102046	195102251	scaffold_1-6642	11.3
scaffold_1	195112963	195113168	scaffold_1-6210	11.3
scaffold_1	196408169	196408374	scaffold_1-6053	11.3
scaffold_1	199173405	199173610	scaffold_1-6211	11.3
scaffold_1	199455496	199455701	scaffold_1-6039	11.3
scaffold_1	200702332	200702537	scaffold_1-6384	11.3
scaffold_1	201583569	201583774	scaffold_1-6501	11.3
scaffold_1	202906381	202906586	scaffold_1-6600	11.3
scaffold_1	203580190	203580395	scaffold_1-6100	11.3
scaffold_1	205846696	205846901	scaffold_1-6632	11.3
scaffold_10	78610	78815	scaffold_10-1355	11.3
scaffold_10	2730866	2731071	scaffold_10-1293	11.3
scaffold_10	5361324	5361529	scaffold_10-1287	11.3
scaffold_10	5764492	5764697	scaffold_10-1259	11.3
scaffold_10	7368367	7368572	scaffold_10-1328	11.3
scaffold_10	7729528	7729733	scaffold_10-1288	11.3
scaffold_10	12791940	12792145	scaffold_10-1302	11.3
scaffold_10	13039186	13039391	scaffold_10-1242	11.3
scaffold_10	13723241	13723446	scaffold_10-1360	11.3
scaffold_10	18478850	18479055	scaffold_10-1306	11.3
scaffold_10	19675042	19675247	scaffold_10-1268	11.3
scaffold_10	25944611	25944816	scaffold_10-1352	11.3
scaffold_10	31806440	31806645	scaffold_10-1329	11.3
scaffold_10	33531603	33531808	scaffold_10-1312	11.3
scaffold_10	34872959	34873164	scaffold_10-1318	11.3
scaffold_104	141273	141478	scaffold_104-10	11.3
scaffold_125	78111	78316	scaffold_125-10	11.3
scaffold_125	188902	189107	scaffold_125-9	11.3
scaffold_134	147256	147461	scaffold_134-22	11.3
scaffold_155	45758	45963	scaffold_155-1	11.3
scaffold_171	180310	180515	scaffold_171-4	11.3
scaffold_177	149097	149302	scaffold_177-6	11.3
scaffold_19	346068	346273	scaffold_19-60	11.3
scaffold_19	720841	721046	scaffold_19-59	11.3
scaffold_2	610837	611042	scaffold_2-4203	11.3
scaffold_2	1169452	1169657	scaffold_2-4177	11.3
scaffold_2	2096627	2096832	scaffold_2-3961	11.3
scaffold_2	2259331	2259536	scaffold_2-4280	11.3
scaffold_2	2508956	2509161	scaffold_2-3908	11.3
scaffold_2	3280191	3280396	scaffold_2-4324	11.3
scaffold_2	3401187	3401392	scaffold_2-3981	11.3
scaffold_2	3976173	3976378	scaffold_2-4020	11.3
scaffold_2	6138444	6138649	scaffold_2-4055	11.3
scaffold_2	6248848	6249053	scaffold_2-4063	11.3
scaffold_2	6446227	6446432	scaffold_2-3954	11.3
scaffold_2	14149140	14149345	scaffold_2-4154	11.3
scaffold_2	14697524	14697729	scaffold_2-4122	11.3
scaffold_2	14785734	14785939	scaffold_2-4167	11.3
scaffold_2	19766794	19766999	scaffold_2-3890	11.3
scaffold_2	19894073	19894278	scaffold_2-4218	11.3
scaffold_2	23220633	23220838	scaffold_2-4001	11.3
scaffold_2	24110150	24110355	scaffold_2-4188	11.3
scaffold_2	25437416	25437621	scaffold_2-4138	11.3
scaffold_2	25991179	25991384	scaffold_2-4233	11.3
scaffold_2	30662607	30662812	scaffold_2-4232	11.3
scaffold_2	31441019	31441224	scaffold_2-4288	11.3
scaffold_2	31702928	31703133	scaffold_2-3990	11.3
scaffold_2	32708204	32708409	scaffold_2-4112	11.3
scaffold_2	32845619	32845824	scaffold_2-4018	11.3
scaffold_2	34426761	34426966	scaffold_2-4270	11.3
scaffold_2	38946674	38946879	scaffold_2-4070	11.3
scaffold_2	39459946	39460151	scaffold_2-4139	11.3
scaffold_2	45144738	45144943	scaffold_2-4039	11.3
scaffold_2	49398137	49398342	scaffold_2-4282	11.3
scaffold_2	50554511	50554716	scaffold_2-3989	11.3
scaffold_2	51756583	51756788	scaffold_2-3911	11.3
scaffold_2	54081218	54081423	scaffold_2-4140	11.3
scaffold_2	54187929	54188134	scaffold_2-3991	11.3
scaffold_2	54237057	54237262	scaffold_2-3955	11.3
scaffold_2	63038829	63039034	scaffold_2-3977	11.3
scaffold_2	63816360	63816565	scaffold_2-4044	11.3
scaffold_2	64801131	64801336	scaffold_2-4279	11.3
scaffold_2	66779656	66779861	scaffold_2-4262	11.3
scaffold_2	68319686	68319891	scaffold_2-4150	11.3
scaffold_2	69691563	69691768	scaffold_2-4189	11.3
scaffold_2	72402027	72402232	scaffold_2-4017	11.3
scaffold_2	77383699	77383904	scaffold_2-4084	11.3
scaffold_2	77643441	77643646	scaffold_2-4113	11.3
scaffold_2	85533037	85533242	scaffold_2-3959	11.3
scaffold_2	86402086	86402291	scaffold_2-4027	11.3
scaffold_2	86719490	86719695	scaffold_2-4181	11.3
scaffold_2	89332993	89333198	scaffold_2-4320	11.3
scaffold_2	89840277	89840482	scaffold_2-4325	11.3
scaffold_2	89873319	89873524	scaffold_2-4078	11.3
scaffold_2	90915945	90916150	scaffold_2-4071	11.3
scaffold_2	93010099	93010304	scaffold_2-4066	11.3
scaffold_2	96826278	96826483	scaffold_2-4178	11.3
scaffold_2	98094746	98094951	scaffold_2-4046	11.3
scaffold_2	100605487	100605692	scaffold_2-3963	11.3
scaffold_2	102001960	102002165	scaffold_2-4076	11.3
scaffold_2	106991079	106991284	scaffold_2-4185	11.3
scaffold_2	107307999	107308204	scaffold_2-3942	11.3
scaffold_2	108030205	108030410	scaffold_2-4222	11.3
scaffold_2	108240836	108241041	scaffold_2-4136	11.3
scaffold_2	108645345	108645550	scaffold_2-4170	11.3
scaffold_2	109095520	109095725	scaffold_2-3923	11.3
scaffold_2	114456615	114456820	scaffold_2-4126	11.3
scaffold_2	114665329	114665534	scaffold_2-4238	11.3
scaffold_2	116040074	116040279	scaffold_2-4316	11.3
scaffold_2	124089105	124089310	scaffold_2-4137	11.3
scaffold_2	124147356	124147561	scaffold_2-4264	11.3
scaffold_2	127923284	127923489	scaffold_2-4180	11.3
scaffold_2	128465945	128466150	scaffold_2-4315	11.3
scaffold_2	128669671	128669876	scaffold_2-4248	11.3
scaffold_2	128814875	128815080	scaffold_2-4215	11.3
scaffold_2	133735253	133735458	scaffold_2-4102	11.3
scaffold_2	133774148	133774353	scaffold_2-4237	11.3
scaffold_2	140694853	140695058	scaffold_2-4318	11.3
scaffold_2	142869725	142869930	scaffold_2-4244	11.3
scaffold_20	496996	497201	scaffold_20-7	11.3
scaffold_217	121124	121329	scaffold_217-6	11.3
scaffold_229	174069	174274	scaffold_229-7	11.3
scaffold_232	46600	46805	scaffold_232-6	11.3
scaffold_243	25295	25500	scaffold_243-11	11.3
scaffold_25	379922	380127	scaffold_25-31	11.3
scaffold_27	426998	427203	scaffold_27-59	11.3
scaffold_28	103482	103687	scaffold_28-94	11.3
scaffold_28	415908	416113	scaffold_28-93	11.3
scaffold_290	44927	45132	scaffold_290-7	11.3
scaffold_3	6812864	6813069	scaffold_3-3616	11.3
scaffold_3	6885526	6885731	scaffold_3-3595	11.3
scaffold_3	8817674	8817879	scaffold_3-3700	11.3
scaffold_3	14133388	14133593	scaffold_3-3725	11.3
scaffold_3	15923134	15923339	scaffold_3-3538	11.3
scaffold_3	15984669	15984874	scaffold_3-3510	11.3
scaffold_3	16029533	16029738	scaffold_3-3592	11.3
scaffold_3	16771730	16771935	scaffold_3-3660	11.3
scaffold_3	19719757	19719962	scaffold_3-3540	11.3
scaffold_3	20821784	20821989	scaffold_3-3848	11.3
scaffold_3	20883998	20884203	scaffold_3-3531	11.3
scaffold_3	21199964	21200169	scaffold_3-3529	11.3
scaffold_3	21872245	21872450	scaffold_3-3794	11.3
scaffold_3	22641692	22641897	scaffold_3-3506	11.3
scaffold_3	24344600	24344805	scaffold_3-3787	11.3
scaffold_3	24497338	24497543	scaffold_3-3638	11.3
scaffold_3	24891846	24892051	scaffold_3-3679	11.3
scaffold_3	25297494	25297699	scaffold_3-3642	11.3
scaffold_3	26163693	26163898	scaffold_3-3604	11.3
scaffold_3	29577597	29577802	scaffold_3-3628	11.3
scaffold_3	29711178	29711383	scaffold_3-3607	11.3
scaffold_3	29739148	29739353	scaffold_3-3440	11.3
scaffold_3	30495973	30496178	scaffold_3-3566	11.3
scaffold_3	31607151	31607356	scaffold_3-3579	11.3
scaffold_3	32397680	32397885	scaffold_3-3709	11.3
scaffold_3	32425051	32425256	scaffold_3-3712	11.3
scaffold_3	32546798	32547003	scaffold_3-3721	11.3
scaffold_3	33163048	33163253	scaffold_3-3589	11.3
scaffold_3	33389329	33389534	scaffold_3-3590	11.3
scaffold_3	34543767	34543972	scaffold_3-3474	11.3
scaffold_3	34805234	34805439	scaffold_3-3313	11.3
scaffold_3	36683788	36683993	scaffold_3-3800	11.3
scaffold_3	36716253	36716458	scaffold_3-3675	11.3
scaffold_3	39651142	39651347	scaffold_3-3558	11.3
scaffold_3	40415834	40416039	scaffold_3-3549	11.3
scaffold_3	41992289	41992494	scaffold_3-3537	11.3
scaffold_3	42051263	42051468	scaffold_3-3802	11.3
scaffold_3	42201944	42202149	scaffold_3-3634	11.3
scaffold_3	43873262	43873467	scaffold_3-3715	11.3
scaffold_3	44015902	44016107	scaffold_3-3601	11.3
scaffold_3	45029115	45029320	scaffold_3-3507	11.3
scaffold_3	46629718	46629923	scaffold_3-3767	11.3
scaffold_3	47558362	47558567	scaffold_3-3398	11.3
scaffold_3	47821956	47822161	scaffold_3-3803	11.3
scaffold_3	48091737	48091942	scaffold_3-3625	11.3
scaffold_3	52152153	52152358	scaffold_3-3849	11.3
scaffold_3	52413614	52413819	scaffold_3-3653	11.3
scaffold_3	54593030	54593235	scaffold_3-3819	11.3
scaffold_3	57697220	57697425	scaffold_3-3775	11.3
scaffold_3	58418020	58418225	scaffold_3-3886	11.3
scaffold_3	63115926	63116131	scaffold_3-3743	11.3
scaffold_3	65771552	65771757	scaffold_3-3495	11.3
scaffold_3	65891631	65891836	scaffold_3-3823	11.3
scaffold_3	66319559	66319764	scaffold_3-3791	11.3
scaffold_3	68037124	68037329	scaffold_3-3454	11.3
scaffold_3	71797248	71797453	scaffold_3-3718	11.3
scaffold_3	72146662	72146867	scaffold_3-3688	11.3
scaffold_3	75037903	75038108	scaffold_3-3630	11.3
scaffold_3	75204934	75205139	scaffold_3-3587	11.3
scaffold_3	76043023	76043228	scaffold_3-3723	11.3
scaffold_3	76717333	76717538	scaffold_3-3790	11.3
scaffold_3	78500568	78500773	scaffold_3-3195	11.3
scaffold_3	78562671	78562876	scaffold_3-3633	11.3
scaffold_3	79795293	79795498	scaffold_3-3792	11.3
scaffold_3	81739646	81739851	scaffold_3-3829	11.3
scaffold_3	84497769	84497974	scaffold_3-3576	11.3
scaffold_3	85329198	85329403	scaffold_3-3917	11.3
scaffold_3	85819795	85820000	scaffold_3-3405	11.3
scaffold_3	86404738	86404943	scaffold_3-3710	11.3
scaffold_3	86761694	86761899	scaffold_3-3559	11.3
scaffold_3	86988445	86988650	scaffold_3-3655	11.3
scaffold_3	87156646	87156851	scaffold_3-3557	11.3
scaffold_3	88386564	88386769	scaffold_3-3705	11.3
scaffold_3	89731883	89732088	scaffold_3-3609	11.3
scaffold_3	89928427	89928632	scaffold_3-3626	11.3
scaffold_3	92491175	92491380	scaffold_3-3785	11.3
scaffold_3	94366828	94367033	scaffold_3-3561	11.3
scaffold_3	94985404	94985609	scaffold_3-3449	11.3
scaffold_3	95209963	95210168	scaffold_3-3567	11.3
scaffold_3	100470519	100470724	scaffold_3-3528	11.3
scaffold_3	100794337	100794542	scaffold_3-3693	11.3
scaffold_3	103856440	103856645	scaffold_3-3635	11.3
scaffold_3	105751206	105751411	scaffold_3-3526	11.3
scaffold_3	105832335	105832540	scaffold_3-3284	11.3
scaffold_3	107156098	107156303	scaffold_3-3831	11.3
scaffold_3	107891954	107892159	scaffold_3-3664	11.3
scaffold_3	108107459	108107664	scaffold_3-3433	11.3
scaffold_3	108541364	108541569	scaffold_3-3560	11.3
scaffold_3	108659293	108659498	scaffold_3-3647	11.3
scaffold_3	110714527	110714732	scaffold_3-3390	11.3
scaffold_3	111617149	111617354	scaffold_3-3687	11.3
scaffold_3	113487879	113488084	scaffold_3-3652	11.3
scaffold_3	114213971	114214176	scaffold_3-3704	11.3
scaffold_3	115282760	115282965	scaffold_3-3677	11.3
scaffold_3	115444670	115444875	scaffold_3-3708	11.3
scaffold_3	115611669	115611874	scaffold_3-3598	11.3
scaffold_3	116063532	116063737	scaffold_3-3681	11.3
scaffold_30	425910	426115	scaffold_30-23	11.3
scaffold_317	42044	42249	scaffold_317-3	11.3
scaffold_3327	3411	3616	scaffold_3327-4	11.3
scaffold_360	35862	36067	scaffold_360-5	11.3
scaffold_38	365160	365365	scaffold_38-54	11.3
scaffold_38	625083	625288	scaffold_38-51	11.3
scaffold_38	728030	728235	scaffold_38-60	11.3
scaffold_4	822420	822625	scaffold_4-4205	11.3
scaffold_4	2688310	2688515	scaffold_4-4443	11.3
scaffold_4	3186140	3186345	scaffold_4-4296	11.3
scaffold_4	8265454	8265659	scaffold_4-4078	11.3
scaffold_4	8377307	8377512	scaffold_4-4319	11.3
scaffold_4	9274088	9274293	scaffold_4-4475	11.3
scaffold_4	10577549	10577754	scaffold_4-3998	11.3
scaffold_4	11117867	11118072	scaffold_4-4284	11.3
scaffold_4	12828990	12829195	scaffold_4-4345	11.3
scaffold_4	16744005	16744210	scaffold_4-4137	11.3
scaffold_4	16799585	16799790	scaffold_4-4012	11.3
scaffold_4	17890333	17890538	scaffold_4-4151	11.3
scaffold_4	17955754	17955959	scaffold_4-4249	11.3
scaffold_4	18048182	18048387	scaffold_4-3937	11.3
scaffold_4	18599417	18599622	scaffold_4-4231	11.3
scaffold_4	22249838	22250043	scaffold_4-4394	11.3
scaffold_4	22459833	22460038	scaffold_4-4206	11.3
scaffold_4	23472813	23473018	scaffold_4-4438	11.3
scaffold_4	25997030	25997235	scaffold_4-4444	11.3
scaffold_4	26541796	26542001	scaffold_4-4325	11.3
scaffold_4	29011043	29011248	scaffold_4-4263	11.3
scaffold_4	29883860	29884065	scaffold_4-4352	11.3
scaffold_4	29891203	29891408	scaffold_4-4349	11.3
scaffold_4	31486302	31486507	scaffold_4-4299	11.3
scaffold_4	31551350	31551555	scaffold_4-4387	11.3
scaffold_4	32140857	32141062	scaffold_4-4420	11.3
scaffold_4	32996496	32996701	scaffold_4-4465	11.3
scaffold_4	34005791	34005996	scaffold_4-4190	11.3
scaffold_4	34898670	34898875	scaffold_4-4327	11.3
scaffold_4	34899214	34899419	scaffold_4-4199	11.3
scaffold_4	37786141	37786346	scaffold_4-4264	11.3
scaffold_4	38602549	38602754	scaffold_4-4433	11.3
scaffold_4	39894935	39895140	scaffold_4-4539	11.3
scaffold_4	42051134	42051339	scaffold_4-4291	11.3
scaffold_4	43382979	43383184	scaffold_4-4348	11.3
scaffold_4	43534138	43534343	scaffold_4-4344	11.3
scaffold_4	43856147	43856352	scaffold_4-3744	11.3
scaffold_4	47835776	47835981	scaffold_4-4306	11.3
scaffold_4	50387196	50387401	scaffold_4-4512	11.3
scaffold_4	52560865	52561070	scaffold_4-4412	11.3
scaffold_4	57431061	57431266	scaffold_4-4354	11.3
scaffold_4	57541241	57541446	scaffold_4-4421	11.3
scaffold_4	64448037	64448242	scaffold_4-4307	11.3
scaffold_4	66536754	66536959	scaffold_4-4382	11.3
scaffold_4	66609254	66609459	scaffold_4-4310	11.3
scaffold_4	67421129	67421334	scaffold_4-4694	11.3
scaffold_4	68363451	68363656	scaffold_4-4216	11.3
scaffold_4	70067689	70067894	scaffold_4-4491	11.3
scaffold_4	70950535	70950740	scaffold_4-4157	11.3
scaffold_4	71042031	71042236	scaffold_4-4340	11.3
scaffold_4	72618026	72618231	scaffold_4-4460	11.3
scaffold_4	75584844	75585049	scaffold_4-4020	11.3
scaffold_4	75638367	75638572	scaffold_4-4225	11.3
scaffold_4	75779446	75779651	scaffold_4-4395	11.3
scaffold_4	75921726	75921931	scaffold_4-4303	11.3
scaffold_4	81334257	81334462	scaffold_4-4316	11.3
scaffold_4	82500151	82500356	scaffold_4-4660	11.3
scaffold_4	83453368	83453573	scaffold_4-4511	11.3
scaffold_4	83477914	83478119	scaffold_4-4281	11.3
scaffold_4	83592425	83592630	scaffold_4-4322	11.3
scaffold_4	84484782	84484987	scaffold_4-4370	11.3
scaffold_4	90674408	90674613	scaffold_4-4194	11.3
scaffold_4	91259168	91259373	scaffold_4-4353	11.3
scaffold_4	91839885	91840090	scaffold_4-4133	11.3
scaffold_4	92237735	92237940	scaffold_4-4496	11.3
scaffold_4	95841139	95841344	scaffold_4-4510	11.3
scaffold_4	97257319	97257524	scaffold_4-4219	11.3
scaffold_4	100484502	100484707	scaffold_4-4287	11.3
scaffold_4	100976165	100976370	scaffold_4-4367	11.3
scaffold_4	100991100	100991305	scaffold_4-4174	11.3
scaffold_4	101084894	101085099	scaffold_4-4386	11.3
scaffold_4	102685134	102685339	scaffold_4-4217	11.3
scaffold_4	103199521	103199726	scaffold_4-4099	11.3
scaffold_4	104117047	104117252	scaffold_4-4507	11.3
scaffold_4	104503475	104503680	scaffold_4-4268	11.3
scaffold_4	105237598	105237803	scaffold_4-4445	11.3
scaffold_4	105906618	105906823	scaffold_4-4476	11.3
scaffold_4	106207641	106207846	scaffold_4-4187	11.3
scaffold_4	106930650	106930855	scaffold_4-4320	11.3
scaffold_4	108532177	108532382	scaffold_4-4362	11.3
scaffold_4	110434186	110434391	scaffold_4-4535	11.3
scaffold_4	110656746	110656951	scaffold_4-4347	11.3
scaffold_4	110663323	110663528	scaffold_4-4314	11.3
scaffold_4	110945364	110945569	scaffold_4-4161	11.3
scaffold_4	115981588	115981793	scaffold_4-4463	11.3
scaffold_4	116709859	116710064	scaffold_4-4368	11.3
scaffold_4	117386210	117386415	scaffold_4-3978	11.3
scaffold_4	117405312	117405517	scaffold_4-4399	11.3
scaffold_4	119140397	119140602	scaffold_4-4147	11.3
scaffold_4	119188651	119188856	scaffold_4-4487	11.3
scaffold_4	119319790	119319995	scaffold_4-3778	11.3
scaffold_4	120175257	120175462	scaffold_4-4142	11.3
scaffold_4	121358217	121358422	scaffold_4-4276	11.3
scaffold_4	122552197	122552402	scaffold_4-4297	11.3
scaffold_4	123380587	123380792	scaffold_4-4520	11.3
scaffold_4	124523806	124524011	scaffold_4-4500	11.3
scaffold_4	124807736	124807941	scaffold_4-4193	11.3
scaffold_4	125295790	125295995	scaffold_4-4155	11.3
scaffold_4	126250420	126250625	scaffold_4-4104	11.3
scaffold_4	126295518	126295723	scaffold_4-4379	11.3
scaffold_4	127295638	127295843	scaffold_4-4472	11.3
scaffold_4	128516241	128516446	scaffold_4-4466	11.3
scaffold_4	129029430	129029635	scaffold_4-4376	11.3
scaffold_4	130634223	130634428	scaffold_4-4499	11.3
scaffold_4	130690211	130690416	scaffold_4-4274	11.3
scaffold_4	132928897	132929102	scaffold_4-4289	11.3
scaffold_4	133030173	133030378	scaffold_4-4285	11.3
scaffold_4	133445803	133446008	scaffold_4-4131	11.3
scaffold_4	133580471	133580676	scaffold_4-4364	11.3
scaffold_4	137750186	137750391	scaffold_4-4411	11.3
scaffold_4	139699258	139699463	scaffold_4-4043	11.3
scaffold_4	140007366	140007571	scaffold_4-4355	11.3
scaffold_4	140288798	140289003	scaffold_4-4381	11.3
scaffold_41	567850	568055	scaffold_41-11	11.3
scaffold_42	81502	81707	scaffold_42-18	11.3
scaffold_48	160246	160451	scaffold_48-14	11.3
scaffold_48	526960	527165	scaffold_48-16	11.3
scaffold_49	400155	400360	scaffold_49-1	11.3
scaffold_5	2509892	2510097	scaffold_5-3440	11.3
scaffold_5	3988827	3989032	scaffold_5-3410	11.3
scaffold_5	6071030	6071235	scaffold_5-3191	11.3
scaffold_5	6302007	6302212	scaffold_5-3282	11.3
scaffold_5	9940917	9941122	scaffold_5-3359	11.3
scaffold_5	11322947	11323152	scaffold_5-3355	11.3
scaffold_5	12338450	12338655	scaffold_5-3181	11.3
scaffold_5	12425035	12425240	scaffold_5-3259	11.3
scaffold_5	15120360	15120565	scaffold_5-3264	11.3
scaffold_5	16566882	16567087	scaffold_5-3164	11.3
scaffold_5	16798301	16798506	scaffold_5-3437	11.3
scaffold_5	20198795	20199000	scaffold_5-3350	11.3
scaffold_5	22439630	22439835	scaffold_5-3343	11.3
scaffold_5	22502363	22502568	scaffold_5-3213	11.3
scaffold_5	22787009	22787214	scaffold_5-3206	11.3
scaffold_5	26270735	26270940	scaffold_5-3232	11.3
scaffold_5	30252616	30252821	scaffold_5-3074	11.3
scaffold_5	30565344	30565549	scaffold_5-3057	11.3
scaffold_5	31307733	31307938	scaffold_5-3382	11.3
scaffold_5	32839236	32839441	scaffold_5-3384	11.3
scaffold_5	35065922	35066127	scaffold_5-3260	11.3
scaffold_5	36500086	36500291	scaffold_5-3081	11.3
scaffold_5	42917090	42917295	scaffold_5-3327	11.3
scaffold_5	45434944	45435149	scaffold_5-3245	11.3
scaffold_5	46252752	46252957	scaffold_5-3436	11.3
scaffold_5	47691315	47691520	scaffold_5-3290	11.3
scaffold_5	49611633	49611838	scaffold_5-3358	11.3
scaffold_5	53125154	53125359	scaffold_5-3267	11.3
scaffold_5	55497524	55497729	scaffold_5-3415	11.3
scaffold_5	56854910	56855115	scaffold_5-3423	11.3
scaffold_5	57689365	57689570	scaffold_5-3286	11.3
scaffold_5	60691905	60692110	scaffold_5-3389	11.3
scaffold_5	60777974	60778179	scaffold_5-3092	11.3
scaffold_5	60928513	60928718	scaffold_5-3417	11.3
scaffold_5	62299182	62299387	scaffold_5-3275	11.3
scaffold_5	63399231	63399436	scaffold_5-3399	11.3
scaffold_5	66501960	66502165	scaffold_5-3386	11.3
scaffold_5	67649248	67649453	scaffold_5-3236	11.3
scaffold_5	70949164	70949369	scaffold_5-3345	11.3
scaffold_5	73398725	73398930	scaffold_5-3199	11.3
scaffold_5	75393410	75393615	scaffold_5-3265	11.3
scaffold_5	75976315	75976520	scaffold_5-3299	11.3
scaffold_5	81909994	81910199	scaffold_5-3010	11.3
scaffold_5	82428762	82428967	scaffold_5-3314	11.3
scaffold_5	82601533	82601738	scaffold_5-3252	11.3
scaffold_5	83584341	83584546	scaffold_5-3368	11.3
scaffold_5	83728841	83729046	scaffold_5-3339	11.3
scaffold_5	86125686	86125891	scaffold_5-3385	11.3
scaffold_5	86691448	86691653	scaffold_5-3363	11.3
scaffold_5	88557190	88557395	scaffold_5-3277	11.3
scaffold_5	88962676	88962881	scaffold_5-3373	11.3
scaffold_5	89675544	89675749	scaffold_5-3388	11.3
scaffold_5	90465729	90465934	scaffold_5-3396	11.3
scaffold_5	91229180	91229385	scaffold_5-3310	11.3
scaffold_5	92784487	92784692	scaffold_5-3240	11.3
scaffold_5	94926602	94926807	scaffold_5-3099	11.3
scaffold_5	98210791	98210996	scaffold_5-3337	11.3
scaffold_5	99645788	99645993	scaffold_5-3301	11.3
scaffold_5	102809668	102809873	scaffold_5-3318	11.3
scaffold_5	103221717	103221922	scaffold_5-3342	11.3
scaffold_5	109022339	109022544	scaffold_5-3321	11.3
scaffold_5	110176861	110177066	scaffold_5-3352	11.3
scaffold_5	110257693	110257898	scaffold_5-3195	11.3
scaffold_5	110345169	110345374	scaffold_5-3197	11.3
scaffold_5	111092447	111092652	scaffold_5-3234	11.3
scaffold_5	111229756	111229961	scaffold_5-3088	11.3
scaffold_5	111313864	111314069	scaffold_5-3207	11.3
scaffold_5	111360399	111360604	scaffold_5-3291	11.3
scaffold_5	111978570	111978775	scaffold_5-3218	11.3
scaffold_5	112267102	112267307	scaffold_5-3406	11.3
scaffold_5	112894967	112895172	scaffold_5-3403	11.3
scaffold_5	114417179	114417384	scaffold_5-3313	11.3
scaffold_5	114874546	114874751	scaffold_5-3374	11.3
scaffold_5	114976591	114976796	scaffold_5-3305	11.3
scaffold_5	118393936	118394141	scaffold_5-3158	11.3
scaffold_51	395634	395839	scaffold_51-3	11.3
scaffold_52	98463	98668	scaffold_52-55	11.3
scaffold_52	420560	420765	scaffold_52-53	11.3
scaffold_52	447064	447269	scaffold_52-52	11.3
scaffold_5392	1542	1747	scaffold_5392-1	11.3
scaffold_54	233392	233597	scaffold_54-36	11.3
scaffold_54	434918	435123	scaffold_54-38	11.3
scaffold_599	21820	22025	scaffold_599-2	11.3
scaffold_5b	200945	201150	scaffold_5b-160	11.3
scaffold_5b	1338772	1338977	scaffold_5b-152	11.3
scaffold_5b	3159538	3159743	scaffold_5b-158	11.3
scaffold_5b	4280397	4280602	scaffold_5b-153	11.3
scaffold_6	1560072	1560277	scaffold_6-3720	11.3
scaffold_6	1718182	1718387	scaffold_6-3827	11.3
scaffold_6	1901926	1902131	scaffold_6-3963	11.3
scaffold_6	2965095	2965300	scaffold_6-3958	11.3
scaffold_6	3306771	3306976	scaffold_6-3956	11.3
scaffold_6	4576581	4576786	scaffold_6-4193	11.3
scaffold_6	4994972	4995177	scaffold_6-3811	11.3
scaffold_6	6785485	6785690	scaffold_6-4003	11.3
scaffold_6	9409106	9409311	scaffold_6-3768	11.3
scaffold_6	9905676	9905881	scaffold_6-3909	11.3
scaffold_6	10972440	10972645	scaffold_6-3925	11.3
scaffold_6	11049175	11049380	scaffold_6-4091	11.3
scaffold_6	11485769	11485974	scaffold_6-3550	11.3
scaffold_6	13672292	13672497	scaffold_6-3826	11.3
scaffold_6	14596997	14597202	scaffold_6-3911	11.3
scaffold_6	18335228	18335433	scaffold_6-3835	11.3
scaffold_6	22896208	22896413	scaffold_6-3926	11.3
scaffold_6	26153804	26154009	scaffold_6-3940	11.3
scaffold_6	28615188	28615393	scaffold_6-3952	11.3
scaffold_6	29460937	29461142	scaffold_6-4283	11.3
scaffold_6	29809168	29809373	scaffold_6-4094	11.3
scaffold_6	31682594	31682799	scaffold_6-3757	11.3
scaffold_6	32652206	32652411	scaffold_6-3988	11.3
scaffold_6	33105566	33105771	scaffold_6-3662	11.3
scaffold_6	33468346	33468551	scaffold_6-3888	11.3
scaffold_6	36894821	36895026	scaffold_6-4063	11.3
scaffold_6	37052989	37053194	scaffold_6-3898	11.3
scaffold_6	37630885	37631090	scaffold_6-3959	11.3
scaffold_6	38320137	38320342	scaffold_6-3691	11.3
scaffold_6	39693692	39693897	scaffold_6-4113	11.3
scaffold_6	39782363	39782568	scaffold_6-4029	11.3
scaffold_6	41495128	41495333	scaffold_6-3756	11.3
scaffold_6	41764606	41764811	scaffold_6-4060	11.3
scaffold_6	45542884	45543089	scaffold_6-3995	11.3
scaffold_6	45849091	45849296	scaffold_6-3727	11.3
scaffold_6	46673066	46673271	scaffold_6-4083	11.3
scaffold_6	46783661	46783866	scaffold_6-4022	11.3
scaffold_6	50246964	50247169	scaffold_6-3861	11.3
scaffold_6	54413599	54413804	scaffold_6-3864	11.3
scaffold_6	55612925	55613130	scaffold_6-4033	11.3
scaffold_6	57729677	57729882	scaffold_6-3676	11.3
scaffold_6	58389058	58389263	scaffold_6-3944	11.3
scaffold_6	58404978	58405183	scaffold_6-4085	11.3
scaffold_6	58413789	58413994	scaffold_6-4086	11.3
scaffold_6	61878403	61878608	scaffold_6-3687	11.3
scaffold_6	62830032	62830237	scaffold_6-3943	11.3
scaffold_6	63376806	63377011	scaffold_6-3802	11.3
scaffold_6	64232580	64232785	scaffold_6-4068	11.3
scaffold_6	67624510	67624715	scaffold_6-3900	11.3
scaffold_6	73758230	73758435	scaffold_6-3979	11.3
scaffold_6	81732486	81732691	scaffold_6-3928	11.3
scaffold_6	81855613	81855818	scaffold_6-4152	11.3
scaffold_6	82359031	82359236	scaffold_6-3800	11.3
scaffold_6	83847066	83847271	scaffold_6-4131	11.3
scaffold_6	85536499	85536704	scaffold_6-3984	11.3
scaffold_6	92939528	92939733	scaffold_6-4001	11.3
scaffold_6	94099200	94099405	scaffold_6-4047	11.3
scaffold_6	95400133	95400338	scaffold_6-4108	11.3
scaffold_6	99751586	99751791	scaffold_6-4026	11.3
scaffold_6	100854035	100854240	scaffold_6-3896	11.3
scaffold_6	101335827	101336032	scaffold_6-3719	11.3
scaffold_6	102252546	102252751	scaffold_6-4104	11.3
scaffold_6	103515561	103515766	scaffold_6-3612	11.3
scaffold_6	103615518	103615723	scaffold_6-3781	11.3
scaffold_6	104555369	104555574	scaffold_6-3859	11.3
scaffold_6	105316625	105316830	scaffold_6-3942	11.3
scaffold_6	106877537	106877742	scaffold_6-3982	11.3
scaffold_6	107108849	107109054	scaffold_6-3986	11.3
scaffold_6	109014841	109015046	scaffold_6-3749	11.3
scaffold_6	109140144	109140349	scaffold_6-4137	11.3
scaffold_6	109785669	109785874	scaffold_6-4111	11.3
scaffold_6	111900261	111900466	scaffold_6-3938	11.3
scaffold_6	112024711	112024916	scaffold_6-4286	11.3
scaffold_6	112637918	112638123	scaffold_6-3894	11.3
scaffold_6	116258937	116259142	scaffold_6-3903	11.3
scaffold_6	117729420	117729625	scaffold_6-3734	11.3
scaffold_6	117777662	117777867	scaffold_6-3924	11.3
scaffold_6	118699761	118699966	scaffold_6-3901	11.3
scaffold_6	119593501	119593706	scaffold_6-4120	11.3
scaffold_6	120374035	120374240	scaffold_6-4011	11.3
scaffold_6	121892603	121892808	scaffold_6-4093	11.3
scaffold_6	123120325	123120530	scaffold_6-3892	11.3
scaffold_6	123423880	123424085	scaffold_6-4096	11.3
scaffold_6	124929736	124929941	scaffold_6-3975	11.3
scaffold_6	126796173	126796378	scaffold_6-3914	11.3
scaffold_6	128494252	128494457	scaffold_6-3832	11.3
scaffold_6	129660800	129661005	scaffold_6-4027	11.3
scaffold_6	132858487	132858692	scaffold_6-3891	11.3
scaffold_6	133014910	133015115	scaffold_6-3797	11.3
scaffold_6	133038409	133038614	scaffold_6-3696	11.3
scaffold_6	136808610	136808815	scaffold_6-3863	11.3
scaffold_6	136871146	136871351	scaffold_6-4125	11.3
scaffold_6	137241305	137241510	scaffold_6-3899	11.3
scaffold_6	139278498	139278703	scaffold_6-4045	11.3
scaffold_6256	1660	1865	scaffold_6256-3	11.3
scaffold_637	996	1201	scaffold_637-4	11.3
scaffold_65	347953	348158	scaffold_65-41	11.3
scaffold_651	3209	3414	scaffold_651-1	11.3
scaffold_67	105022	105227	scaffold_67-6	11.3
scaffold_7	1195062	1195267	scaffold_7-3555	11.3
scaffold_7	2383413	2383618	scaffold_7-3577	11.3
scaffold_7	4519039	4519244	scaffold_7-3734	11.3
scaffold_7	6140057	6140262	scaffold_7-3704	11.3
scaffold_7	6168381	6168586	scaffold_7-3485	11.3
scaffold_7	6359779	6359984	scaffold_7-3583	11.3
scaffold_7	9560925	9561130	scaffold_7-3389	11.3
scaffold_7	12753832	12754037	scaffold_7-3763	11.3
scaffold_7	18253990	18254195	scaffold_7-3636	11.3
scaffold_7	23330935	23331140	scaffold_7-3364	11.3
scaffold_7	25382309	25382514	scaffold_7-3605	11.3
scaffold_7	27680387	27680592	scaffold_7-3576	11.3
scaffold_7	28957645	28957850	scaffold_7-3446	11.3
scaffold_7	32467312	32467517	scaffold_7-3482	11.3
scaffold_7	36033430	36033635	scaffold_7-3608	11.3
scaffold_7	36279071	36279276	scaffold_7-3625	11.3
scaffold_7	37405619	37405824	scaffold_7-3707	11.3
scaffold_7	37444572	37444777	scaffold_7-3571	11.3
scaffold_7	40163353	40163558	scaffold_7-3642	11.3
scaffold_7	40222831	40223036	scaffold_7-3650	11.3
scaffold_7	41200195	41200400	scaffold_7-3892	11.3
scaffold_7	41478315	41478520	scaffold_7-3669	11.3
scaffold_7	41768533	41768738	scaffold_7-3754	11.3
scaffold_7	42528252	42528457	scaffold_7-3878	11.3
scaffold_7	43053895	43054100	scaffold_7-3689	11.3
scaffold_7	45359257	45359462	scaffold_7-3425	11.3
scaffold_7	45489416	45489621	scaffold_7-3566	11.3
scaffold_7	46947158	46947363	scaffold_7-3727	11.3
scaffold_7	47426289	47426494	scaffold_7-3272	11.3
scaffold_7	50225925	50226130	scaffold_7-3592	11.3
scaffold_7	51221680	51221885	scaffold_7-3637	11.3
scaffold_7	51853699	51853904	scaffold_7-3465	11.3
scaffold_7	52110025	52110230	scaffold_7-3547	11.3
scaffold_7	52277413	52277618	scaffold_7-3330	11.3
scaffold_7	52400085	52400290	scaffold_7-3536	11.3
scaffold_7	52410036	52410241	scaffold_7-3442	11.3
scaffold_7	53734987	53735192	scaffold_7-3615	11.3
scaffold_7	54499705	54499910	scaffold_7-3710	11.3
scaffold_7	55093221	55093426	scaffold_7-3534	11.3
scaffold_7	57390968	57391173	scaffold_7-3660	11.3
scaffold_7	58764229	58764434	scaffold_7-3709	11.3
scaffold_7	60075727	60075932	scaffold_7-3409	11.3
scaffold_7	60289842	60290047	scaffold_7-3542	11.3
scaffold_7	62182722	62182927	scaffold_7-3532	11.3
scaffold_7	62230355	62230560	scaffold_7-3679	11.3
scaffold_7	64922042	64922247	scaffold_7-3581	11.3
scaffold_7	68885535	68885740	scaffold_7-3844	11.3
scaffold_7	68902498	68902703	scaffold_7-3736	11.3
scaffold_7	69033797	69034002	scaffold_7-3630	11.3
scaffold_7	70601538	70601743	scaffold_7-3703	11.3
scaffold_7	74239498	74239703	scaffold_7-3645	11.3
scaffold_7	75318588	75318793	scaffold_7-3603	11.3
scaffold_7	77802710	77802915	scaffold_7-3627	11.3
scaffold_7	78398170	78398375	scaffold_7-3231	11.3
scaffold_7	79987330	79987535	scaffold_7-3767	11.3
scaffold_7	81721212	81721417	scaffold_7-3560	11.3
scaffold_7	81735474	81735679	scaffold_7-3756	11.3
scaffold_7	82228062	82228267	scaffold_7-3848	11.3
scaffold_7	83910082	83910287	scaffold_7-3699	11.3
scaffold_7	85337311	85337516	scaffold_7-3545	11.3
scaffold_7	87310440	87310645	scaffold_7-3751	11.3
scaffold_7	89318414	89318619	scaffold_7-3616	11.3
scaffold_7	90064358	90064563	scaffold_7-3348	11.3
scaffold_7	90202011	90202216	scaffold_7-3502	11.3
scaffold_7	93766110	93766315	scaffold_7-3584	11.3
scaffold_7	93949074	93949279	scaffold_7-3656	11.3
scaffold_7	96057994	96058199	scaffold_7-3607	11.3
scaffold_7	97136208	97136413	scaffold_7-3403	11.3
scaffold_7	98148763	98148968	scaffold_7-3663	11.3
scaffold_7	98217648	98217853	scaffold_7-3614	11.3
scaffold_7	100154904	100155109	scaffold_7-3629	11.3
scaffold_7	101235562	101235767	scaffold_7-3599	11.3
scaffold_7	101987981	101988186	scaffold_7-3634	11.3
scaffold_7	107643332	107643537	scaffold_7-3573	11.3
scaffold_7	109480598	109480803	scaffold_7-3619	11.3
scaffold_7	109537909	109538114	scaffold_7-3529	11.3
scaffold_7	111312015	111312220	scaffold_7-3567	11.3
scaffold_7	111364697	111364902	scaffold_7-3579	11.3
scaffold_7	111512683	111512888	scaffold_7-3418	11.3
scaffold_7	113218829	113219034	scaffold_7-3761	11.3
scaffold_7	113723084	113723289	scaffold_7-3540	11.3
scaffold_7	120570773	120570978	scaffold_7-3444	11.3
scaffold_7	120710943	120711148	scaffold_7-3877	11.3
scaffold_7	121254182	121254387	scaffold_7-3487	11.3
scaffold_7	121851961	121852166	scaffold_7-3360	11.3
scaffold_7	123755240	123755445	scaffold_7-3525	11.3
scaffold_70	118666	118871	scaffold_70-14	11.3
scaffold_75	225072	225277	scaffold_75-21	11.3
scaffold_7564	1363	1568	scaffold_7564-3	11.3
scaffold_7883	727	932	scaffold_7883-1	11.3
scaffold_8	4641573	4641778	scaffold_8-3636	11.3
scaffold_8	4700253	4700458	scaffold_8-3625	11.3
scaffold_8	4988889	4989094	scaffold_8-3427	11.3
scaffold_8	5326905	5327110	scaffold_8-3521	11.3
scaffold_8	6738633	6738838	scaffold_8-3632	11.3
scaffold_8	7882664	7882869	scaffold_8-3567	11.3
scaffold_8	7903532	7903737	scaffold_8-3658	11.3
scaffold_8	8433017	8433222	scaffold_8-3592	11.3
scaffold_8	15895897	15896102	scaffold_8-3560	11.3
scaffold_8	16296511	16296716	scaffold_8-3613	11.3
scaffold_8	16315587	16315792	scaffold_8-3528	11.3
scaffold_8	18616112	18616317	scaffold_8-3556	11.3
scaffold_8	18805068	18805273	scaffold_8-3681	11.3
scaffold_8	19171169	19171374	scaffold_8-3610	11.3
scaffold_8	19934708	19934913	scaffold_8-3571	11.3
scaffold_8	23936809	23937014	scaffold_8-3330	11.3
scaffold_8	24929724	24929929	scaffold_8-3553	11.3
scaffold_8	25992009	25992214	scaffold_8-3599	11.3
scaffold_8	26056620	26056825	scaffold_8-3702	11.3
scaffold_8	26628519	26628724	scaffold_8-3331	11.3
scaffold_8	27640406	27640611	scaffold_8-3426	11.3
scaffold_8	27988388	27988593	scaffold_8-3635	11.3
scaffold_8	30282529	30282734	scaffold_8-3588	11.3
scaffold_8	31299994	31300199	scaffold_8-3450	11.3
scaffold_8	31634457	31634662	scaffold_8-3693	11.3
scaffold_8	32246079	32246284	scaffold_8-3577	11.3
scaffold_8	34117714	34117919	scaffold_8-3584	11.3
scaffold_8	36377270	36377475	scaffold_8-3554	11.3
scaffold_8	40302874	40303079	scaffold_8-3462	11.3
scaffold_8	42673031	42673236	scaffold_8-3679	11.3
scaffold_8	42928074	42928279	scaffold_8-3389	11.3
scaffold_8	44092954	44093159	scaffold_8-3404	11.3
scaffold_8	44384344	44384549	scaffold_8-3701	11.3
scaffold_8	46133480	46133685	scaffold_8-3491	11.3
scaffold_8	49035470	49035675	scaffold_8-3643	11.3
scaffold_8	49588299	49588504	scaffold_8-3497	11.3
scaffold_8	52092245	52092450	scaffold_8-3417	11.3
scaffold_8	52092451	52092656	scaffold_8-3631	11.3
scaffold_8	52324489	52324694	scaffold_8-3675	11.3
scaffold_8	52757003	52757208	scaffold_8-3387	11.3
scaffold_8	52788114	52788319	scaffold_8-3559	11.3
scaffold_8	55491900	55492105	scaffold_8-3535	11.3
scaffold_8	59969130	59969335	scaffold_8-3544	11.3
scaffold_8	61178348	61178553	scaffold_8-3476	11.3
scaffold_8	61544263	61544468	scaffold_8-3692	11.3
scaffold_8	63877188	63877393	scaffold_8-3529	11.3
scaffold_8	67038797	67039002	scaffold_8-3699	11.3
scaffold_8	69290172	69290377	scaffold_8-3433	11.3
scaffold_8	69957904	69958109	scaffold_8-3549	11.3
scaffold_8	70257261	70257466	scaffold_8-3604	11.3
scaffold_8	70374735	70374940	scaffold_8-3694	11.3
scaffold_8	72120943	72121148	scaffold_8-3582	11.3
scaffold_8	72831713	72831918	scaffold_8-3581	11.3
scaffold_8	74359802	74360007	scaffold_8-3478	11.3
scaffold_8	75541871	75542076	scaffold_8-3502	11.3
scaffold_8	77414538	77414743	scaffold_8-3568	11.3
scaffold_8	78664596	78664801	scaffold_8-3484	11.3
scaffold_8	79382828	79383033	scaffold_8-3434	11.3
scaffold_8	79666414	79666619	scaffold_8-3566	11.3
scaffold_8	81335504	81335709	scaffold_8-3477	11.3
scaffold_8	82244418	82244623	scaffold_8-3314	11.3
scaffold_8	82264550	82264755	scaffold_8-3656	11.3
scaffold_8	82523175	82523380	scaffold_8-3585	11.3
scaffold_8	82926906	82927111	scaffold_8-3666	11.3
scaffold_8	83098616	83098821	scaffold_8-3414	11.3
scaffold_8	85675685	85675890	scaffold_8-3617	11.3
scaffold_8	87406120	87406325	scaffold_8-3696	11.3
scaffold_8	89522324	89522529	scaffold_8-3619	11.3
scaffold_8	89768111	89768316	scaffold_8-3642	11.3
scaffold_8	89874717	89874922	scaffold_8-3483	11.3
scaffold_8	89919506	89919711	scaffold_8-3674	11.3
scaffold_8	89962327	89962532	scaffold_8-3494	11.3
scaffold_8	91201962	91202167	scaffold_8-3368	11.3
scaffold_8	91353142	91353347	scaffold_8-3605	11.3
scaffold_8	91450598	91450803	scaffold_8-3421	11.3
scaffold_8	91660051	91660256	scaffold_8-3431	11.3
scaffold_8	91660269	91660474	scaffold_8-3432	11.3
scaffold_8	93151443	93151648	scaffold_8-3508	11.3
scaffold_8	95546515	95546720	scaffold_8-3598	11.3
scaffold_8	96848804	96849009	scaffold_8-3600	11.3
scaffold_8	97146710	97146915	scaffold_8-3336	11.3
scaffold_8	105686254	105686459	scaffold_8-3552	11.3
scaffold_8	105904468	105904673	scaffold_8-3401	11.3
scaffold_84	80270	80475	scaffold_84-2	11.3
scaffold_8b	345985	346190	scaffold_8b-51	11.3
scaffold_8b	349698	349903	scaffold_8b-48	11.3
scaffold_8b	1111569	1111774	scaffold_8b-44	11.3
scaffold_8b	1478223	1478428	scaffold_8b-50	11.3
scaffold_8c	1941942	1942147	scaffold_8c-190	11.3
scaffold_8c	3365227	3365432	scaffold_8c-181	11.3
scaffold_9	2514262	2514467	scaffold_9-2959	11.3
scaffold_9	3512655	3512860	scaffold_9-2965	11.3
scaffold_9	3828385	3828590	scaffold_9-2890	11.3
scaffold_9	4677128	4677333	scaffold_9-2896	11.3
scaffold_9	6421271	6421476	scaffold_9-2939	11.3
scaffold_9	7163977	7164182	scaffold_9-2869	11.3
scaffold_9	8542268	8542473	scaffold_9-2679	11.3
scaffold_9	9049144	9049349	scaffold_9-2888	11.3
scaffold_9	9482664	9482869	scaffold_9-3151	11.3
scaffold_9	9956167	9956372	scaffold_9-2930	11.3
scaffold_9	11074647	11074852	scaffold_9-2961	11.3
scaffold_9	11340293	11340498	scaffold_9-3004	11.3
scaffold_9	12108636	12108841	scaffold_9-2810	11.3
scaffold_9	12628900	12629105	scaffold_9-2852	11.3
scaffold_9	14227554	14227759	scaffold_9-3058	11.3
scaffold_9	17794923	17795128	scaffold_9-3043	11.3
scaffold_9	17846060	17846265	scaffold_9-2742	11.3
scaffold_9	17870014	17870219	scaffold_9-3038	11.3
scaffold_9	20028328	20028533	scaffold_9-2951	11.3
scaffold_9	22221725	22221930	scaffold_9-2772	11.3
scaffold_9	22287075	22287280	scaffold_9-2892	11.3
scaffold_9	23408668	23408873	scaffold_9-2899	11.3
scaffold_9	24873739	24873944	scaffold_9-2973	11.3
scaffold_9	25125535	25125740	scaffold_9-2809	11.3
scaffold_9	25967286	25967491	scaffold_9-2787	11.3
scaffold_9	26071591	26071796	scaffold_9-3072	11.3
scaffold_9	32425171	32425376	scaffold_9-3040	11.3
scaffold_9	34335721	34335926	scaffold_9-2860	11.3
scaffold_9	34490631	34490836	scaffold_9-2854	11.3
scaffold_9	34932269	34932474	scaffold_9-2893	11.3
scaffold_9	35229942	35230147	scaffold_9-2830	11.3
scaffold_9	35261244	35261449	scaffold_9-2898	11.3
scaffold_9	36853597	36853802	scaffold_9-3017	11.3
scaffold_9	39984117	39984322	scaffold_9-3003	11.3
scaffold_9	40265700	40265905	scaffold_9-3001	11.3
scaffold_9	41211294	41211499	scaffold_9-2811	11.3
scaffold_9	42655945	42656150	scaffold_9-2909	11.3
scaffold_9	44308664	44308869	scaffold_9-2889	11.3
scaffold_9	47096925	47097130	scaffold_9-2681	11.3
scaffold_9	47438018	47438223	scaffold_9-2735	11.3
scaffold_9	47596124	47596329	scaffold_9-2947	11.3
scaffold_9	47674654	47674859	scaffold_9-2941	11.3
scaffold_9	47914370	47914575	scaffold_9-2926	11.3
scaffold_9	48000981	48001186	scaffold_9-2925	11.3
scaffold_9	48602718	48602923	scaffold_9-2987	11.3
scaffold_9	48995003	48995208	scaffold_9-3064	11.3
scaffold_9	49081403	49081608	scaffold_9-3065	11.3
scaffold_9	50518185	50518390	scaffold_9-2917	11.3
scaffold_9	50908001	50908206	scaffold_9-2958	11.3
scaffold_9	52563532	52563737	scaffold_9-3074	11.3
scaffold_9	55601705	55601910	scaffold_9-2908	11.3
scaffold_9	55765210	55765415	scaffold_9-2916	11.3
scaffold_9	56388719	56388924	scaffold_9-3171	11.3
scaffold_9	57324108	57324313	scaffold_9-2828	11.3
scaffold_9	62719786	62719991	scaffold_9-2814	11.3
scaffold_9	69621143	69621348	scaffold_9-2840	11.3
scaffold_9	69656939	69657144	scaffold_9-2895	11.3
scaffold_9	70366431	70366636	scaffold_9-2911	11.3
scaffold_9	71444982	71445187	scaffold_9-2850	11.3
scaffold_9	71613248	71613453	scaffold_9-3076	11.3
scaffold_9	71831124	71831329	scaffold_9-2975	11.3
scaffold_9	74555550	74555755	scaffold_9-2995	11.3
scaffold_9	74641616	74641821	scaffold_9-2944	11.3
scaffold_9	77738688	77738893	scaffold_9-2923	11.3
scaffold_9	77790125	77790330	scaffold_9-2920	11.3
scaffold_9	79172481	79172686	scaffold_9-2901	11.3
scaffold_9	81283834	81284039	scaffold_9-3020	11.3
scaffold_9	84872670	84872875	scaffold_9-3034	11.3
scaffold_9	85578145	85578350	scaffold_9-3039	11.3
scaffold_9	88390684	88390889	scaffold_9-2842	11.3
scaffold_9	91393449	91393654	scaffold_9-3054	11.3
scaffold_9	92598684	92598889	scaffold_9-3059	11.3
scaffold_9	93190982	93191187	scaffold_9-2985	11.3
scaffold_9	95275344	95275549	scaffold_9-2779	11.3
scaffold_924	585	790	scaffold_924-1	11.3
scaffold_99	135183	135388	scaffold_99-3	11.3
scaffold_1	4918789	4918994	scaffold_1-6361	11
scaffold_1	10512657	10512862	scaffold_1-6783	11
scaffold_1	12914711	12914916	scaffold_1-6733	11
scaffold_1	13152908	13153113	scaffold_1-6852	11
scaffold_1	14909304	14909509	scaffold_1-6587	11
scaffold_1	17207196	17207401	scaffold_1-6647	11
scaffold_1	17372116	17372321	scaffold_1-6653	11
scaffold_1	18259643	18259848	scaffold_1-6572	11
scaffold_1	26941628	26941833	scaffold_1-6623	11
scaffold_1	28724035	28724240	scaffold_1-6644	11
scaffold_1	28731120	28731325	scaffold_1-6155	11
scaffold_1	28890447	28890652	scaffold_1-6649	11
scaffold_1	31867074	31867279	scaffold_1-6906	11
scaffold_1	31880557	31880762	scaffold_1-6848	11
scaffold_1	33561445	33561650	scaffold_1-6724	11
scaffold_1	34379364	34379569	scaffold_1-6708	11
scaffold_1	36050028	36050233	scaffold_1-6221	11
scaffold_1	41165873	41166078	scaffold_1-6551	11
scaffold_1	43936872	43937077	scaffold_1-6574	11
scaffold_1	46887430	46887635	scaffold_1-6607	11
scaffold_1	51739475	51739680	scaffold_1-6416	11
scaffold_1	53109346	53109551	scaffold_1-6671	11
scaffold_1	53339268	53339473	scaffold_1-6674	11
scaffold_1	54282213	54282418	scaffold_1-6438	11
scaffold_1	54443006	54443211	scaffold_1-6522	11
scaffold_1	55656234	55656439	scaffold_1-6175	11
scaffold_1	59082908	59083113	scaffold_1-6705	11
scaffold_1	60096958	60097163	scaffold_1-6799	11
scaffold_1	60856579	60856784	scaffold_1-6713	11
scaffold_1	61212442	61212647	scaffold_1-6622	11
scaffold_1	62741023	62741228	scaffold_1-6935	11
scaffold_1	64174276	64174481	scaffold_1-6698	11
scaffold_1	64877296	64877501	scaffold_1-6691	11
scaffold_1	65272931	65273136	scaffold_1-6683	11
scaffold_1	66875023	66875228	scaffold_1-6839	11
scaffold_1	67580282	67580487	scaffold_1-5861	11
scaffold_1	67989225	67989430	scaffold_1-6669	11
scaffold_1	70466083	70466288	scaffold_1-6753	11
scaffold_1	71345460	71345665	scaffold_1-6643	11
scaffold_1	71647860	71648065	scaffold_1-6930	11
scaffold_1	74197067	74197272	scaffold_1-6638	11
scaffold_1	74863563	74863768	scaffold_1-6921	11
scaffold_1	76417644	76417849	scaffold_1-6791	11
scaffold_1	78655107	78655312	scaffold_1-6730	11
scaffold_1	79311248	79311453	scaffold_1-6611	11
scaffold_1	81928095	81928300	scaffold_1-6450	11
scaffold_1	85486185	85486390	scaffold_1-6586	11
scaffold_1	85581060	85581265	scaffold_1-6585	11
scaffold_1	85629911	85630116	scaffold_1-6525	11
scaffold_1	86773634	86773839	scaffold_1-6498	11
scaffold_1	88919528	88919733	scaffold_1-6550	11
scaffold_1	89577570	89577775	scaffold_1-6806	11
scaffold_1	89936036	89936241	scaffold_1-6728	11
scaffold_1	90164252	90164457	scaffold_1-6167	11
scaffold_1	90347670	90347875	scaffold_1-6413	11
scaffold_1	91979285	91979490	scaffold_1-6190	11
scaffold_1	93539632	93539837	scaffold_1-5982	11
scaffold_1	93573792	93573997	scaffold_1-6374	11
scaffold_1	95700490	95700695	scaffold_1-6651	11
scaffold_1	95962468	95962673	scaffold_1-6545	11
scaffold_1	97589150	97589355	scaffold_1-6366	11
scaffold_1	100706589	100706794	scaffold_1-6241	11
scaffold_1	102837447	102837652	scaffold_1-6405	11
scaffold_1	104433566	104433771	scaffold_1-6720	11
scaffold_1	110825828	110826033	scaffold_1-6293	11
scaffold_1	112088492	112088697	scaffold_1-6661	11
scaffold_1	112958913	112959118	scaffold_1-6652	11
scaffold_1	114726153	114726358	scaffold_1-6639	11
scaffold_1	115498382	115498587	scaffold_1-6868	11
scaffold_1	116675286	116675491	scaffold_1-6762	11
scaffold_1	116853918	116854123	scaffold_1-6625	11
scaffold_1	117490935	117491140	scaffold_1-6621	11
scaffold_1	117908414	117908619	scaffold_1-6542	11
scaffold_1	120390153	120390358	scaffold_1-6106	11
scaffold_1	122840834	122841039	scaffold_1-6579	11
scaffold_1	123356740	123356945	scaffold_1-6757	11
scaffold_1	123937956	123938161	scaffold_1-6431	11
scaffold_1	125996483	125996688	scaffold_1-6764	11
scaffold_1	126893729	126893934	scaffold_1-6526	11
scaffold_1	127757702	127757907	scaffold_1-6556	11
scaffold_1	128345831	128346036	scaffold_1-6777	11
scaffold_1	128501370	128501575	scaffold_1-6496	11
scaffold_1	129796554	129796759	scaffold_1-6793	11
scaffold_1	130338065	130338270	scaffold_1-6889	11
scaffold_1	132916864	132917069	scaffold_1-6022	11
scaffold_1	136001640	136001845	scaffold_1-6613	11
scaffold_1	137446565	137446770	scaffold_1-6619	11
scaffold_1	138110390	138110595	scaffold_1-6624	11
scaffold_1	142760363	142760568	scaffold_1-6285	11
scaffold_1	143323237	143323442	scaffold_1-6530	11
scaffold_1	148605679	148605884	scaffold_1-6659	11
scaffold_1	149158274	149158479	scaffold_1-6666	11
scaffold_1	152281925	152282130	scaffold_1-6257	11
scaffold_1	152487655	152487860	scaffold_1-6810	11
scaffold_1	153005303	153005508	scaffold_1-6680	11
scaffold_1	153010411	153010616	scaffold_1-6765	11
scaffold_1	153345281	153345486	scaffold_1-6182	11
scaffold_1	154352262	154352467	scaffold_1-6763	11
scaffold_1	160692207	160692412	scaffold_1-6420	11
scaffold_1	163969665	163969870	scaffold_1-6677	11
scaffold_1	165749694	165749899	scaffold_1-6662	11
scaffold_1	169402472	169402677	scaffold_1-6785	11
scaffold_1	170436744	170436949	scaffold_1-6616	11
scaffold_1	172550524	172550729	scaffold_1-6474	11
scaffold_1	173061304	173061509	scaffold_1-6515	11
scaffold_1	173980282	173980487	scaffold_1-6570	11
scaffold_1	174959525	174959730	scaffold_1-6561	11
scaffold_1	175631459	175631664	scaffold_1-6538	11
scaffold_1	176525543	176525748	scaffold_1-6443	11
scaffold_1	179873532	179873737	scaffold_1-6876	11
scaffold_1	181753306	181753511	scaffold_1-6460	11
scaffold_1	182393905	182394110	scaffold_1-6068	11
scaffold_1	183520115	183520320	scaffold_1-6752	11
scaffold_1	183821777	183821982	scaffold_1-6875	11
scaffold_1	184479592	184479797	scaffold_1-6559	11
scaffold_1	188224594	188224799	scaffold_1-6440	11
scaffold_1	189116374	189116579	scaffold_1-6857	11
scaffold_1	189287755	189287960	scaffold_1-6719	11
scaffold_1	193711121	193711326	scaffold_1-6620	11
scaffold_1	198837129	198837334	scaffold_1-6699	11
scaffold_1	199197122	199197327	scaffold_1-6641	11
scaffold_1	199512290	199512495	scaffold_1-6614	11
scaffold_1	199620103	199620308	scaffold_1-6322	11
scaffold_1	200616368	200616573	scaffold_1-6840	11
scaffold_1	203693630	203693835	scaffold_1-6297	11
scaffold_1	204649539	204649744	scaffold_1-6646	11
scaffold_10	1060896	1061101	scaffold_10-1344	11
scaffold_10	1091850	1092055	scaffold_10-1361	11
scaffold_10	1239401	1239606	scaffold_10-1339	11
scaffold_10	2923229	2923434	scaffold_10-1391	11
scaffold_10	4136418	4136623	scaffold_10-1313	11
scaffold_10	5710603	5710808	scaffold_10-1362	11
scaffold_10	7187302	7187507	scaffold_10-1351	11
scaffold_10	8543825	8544030	scaffold_10-1333	11
scaffold_10	8559087	8559292	scaffold_10-1368	11
scaffold_10	11917987	11918192	scaffold_10-1386	11
scaffold_10	13449140	13449345	scaffold_10-1418	11
scaffold_10	15384998	15385203	scaffold_10-1342	11
scaffold_10	17957966	17958171	scaffold_10-1326	11
scaffold_10	19049462	19049667	scaffold_10-1258	11
scaffold_10	20420427	20420632	scaffold_10-1382	11
scaffold_10	26027473	26027678	scaffold_10-1354	11
scaffold_10	27365925	27366130	scaffold_10-1343	11
scaffold_10	27460889	27461094	scaffold_10-1365	11
scaffold_10	29138514	29138719	scaffold_10-1358	11
scaffold_10	31805507	31805712	scaffold_10-1397	11
scaffold_10	35871856	35872061	scaffold_10-1262	11
scaffold_10	37305735	37305940	scaffold_10-1322	11
scaffold_10	37555384	37555589	scaffold_10-1376	11
scaffold_104	194941	195146	scaffold_104-12	11
scaffold_104	197364	197569	scaffold_104-9	11
scaffold_118	123240	123445	scaffold_118-13	11
scaffold_1208	7260	7465	scaffold_1208-2	11
scaffold_134	89569	89774	scaffold_134-23	11
scaffold_140	56393	56598	scaffold_140-19	11
scaffold_140	85356	85561	scaffold_140-22	11
scaffold_158	96150	96355	scaffold_158-2	11
scaffold_1698	3708	3913	scaffold_1698-1	11
scaffold_1892	8374	8579	scaffold_1892-3	11
scaffold_19	126284	126489	scaffold_19-65	11
scaffold_19	181692	181897	scaffold_19-64	11
scaffold_2	1138222	1138427	scaffold_2-4080	11
scaffold_2	1925775	1925980	scaffold_2-4435	11
scaffold_2	2325777	2325982	scaffold_2-4206	11
scaffold_2	3665200	3665405	scaffold_2-4385	11
scaffold_2	5004164	5004369	scaffold_2-4271	11
scaffold_2	6766701	6766906	scaffold_2-4061	11
scaffold_2	10853303	10853508	scaffold_2-4322	11
scaffold_2	12452721	12452926	scaffold_2-4384	11
scaffold_2	15146323	15146528	scaffold_2-4397	11
scaffold_2	17873750	17873955	scaffold_2-4246	11
scaffold_2	17884982	17885187	scaffold_2-4494	11
scaffold_2	17957488	17957693	scaffold_2-4192	11
scaffold_2	21079941	21080146	scaffold_2-4068	11
scaffold_2	23357718	23357923	scaffold_2-4323	11
scaffold_2	25995412	25995617	scaffold_2-4441	11
scaffold_2	27110613	27110818	scaffold_2-4446	11
scaffold_2	27665276	27665481	scaffold_2-4450	11
scaffold_2	28163537	28163742	scaffold_2-4147	11
scaffold_2	30036813	30037018	scaffold_2-4273	11
scaffold_2	30432961	30433166	scaffold_2-4163	11
scaffold_2	30840594	30840799	scaffold_2-4095	11
scaffold_2	32463320	32463525	scaffold_2-4176	11
scaffold_2	32700961	32701166	scaffold_2-4291	11
scaffold_2	33693549	33693754	scaffold_2-4143	11
scaffold_2	34568615	34568820	scaffold_2-4587	11
scaffold_2	34606674	34606879	scaffold_2-4256	11
scaffold_2	34636231	34636436	scaffold_2-4064	11
scaffold_2	34812299	34812504	scaffold_2-4151	11
scaffold_2	35014295	35014500	scaffold_2-4257	11
scaffold_2	38728672	38728877	scaffold_2-4252	11
scaffold_2	38807369	38807574	scaffold_2-4135	11
scaffold_2	45104526	45104731	scaffold_2-4086	11
scaffold_2	45105251	45105456	scaffold_2-4406	11
scaffold_2	45146303	45146508	scaffold_2-4089	11
scaffold_2	45154327	45154532	scaffold_2-4204	11
scaffold_2	45621666	45621871	scaffold_2-4403	11
scaffold_2	46531148	46531353	scaffold_2-4202	11
scaffold_2	46970662	46970867	scaffold_2-4260	11
scaffold_2	47699709	47699914	scaffold_2-4253	11
scaffold_2	49952353	49952558	scaffold_2-4173	11
scaffold_2	51010763	51010968	scaffold_2-4374	11
scaffold_2	51011087	51011292	scaffold_2-3862	11
scaffold_2	51017919	51018124	scaffold_2-4094	11
scaffold_2	51116922	51117127	scaffold_2-4373	11
scaffold_2	52878291	52878496	scaffold_2-4195	11
scaffold_2	52990569	52990774	scaffold_2-4090	11
scaffold_2	54319045	54319250	scaffold_2-4152	11
scaffold_2	54331570	54331775	scaffold_2-4085	11
scaffold_2	54407556	54407761	scaffold_2-4103	11
scaffold_2	54643054	54643259	scaffold_2-4241	11
scaffold_2	57507640	57507845	scaffold_2-3898	11
scaffold_2	57872168	57872373	scaffold_2-4092	11
scaffold_2	58735538	58735743	scaffold_2-4336	11
scaffold_2	59450257	59450462	scaffold_2-4146	11
scaffold_2	60199591	60199796	scaffold_2-4307	11
scaffold_2	64666251	64666456	scaffold_2-4314	11
scaffold_2	65728770	65728975	scaffold_2-4258	11
scaffold_2	66687977	66688182	scaffold_2-4065	11
scaffold_2	66770238	66770443	scaffold_2-4276	11
scaffold_2	68036039	68036244	scaffold_2-4082	11
scaffold_2	68689964	68690169	scaffold_2-4349	11
scaffold_2	69170134	69170339	scaffold_2-4226	11
scaffold_2	75824980	75825185	scaffold_2-4453	11
scaffold_2	77963535	77963740	scaffold_2-4300	11
scaffold_2	78034451	78034656	scaffold_2-3947	11
scaffold_2	80916970	80917175	scaffold_2-4386	11
scaffold_2	81074243	81074448	scaffold_2-4295	11
scaffold_2	81135203	81135408	scaffold_2-4290	11
scaffold_2	82128826	82129031	scaffold_2-4294	11
scaffold_2	84457197	84457402	scaffold_2-4426	11
scaffold_2	85784602	85784807	scaffold_2-4026	11
scaffold_2	86349965	86350170	scaffold_2-4159	11
scaffold_2	86455962	86456167	scaffold_2-4169	11
scaffold_2	86516537	86516742	scaffold_2-4454	11
scaffold_2	86560111	86560316	scaffold_2-4455	11
scaffold_2	86964920	86965125	scaffold_2-4463	11
scaffold_2	87305172	87305377	scaffold_2-4141	11
scaffold_2	89421272	89421477	scaffold_2-4108	11
scaffold_2	91503030	91503235	scaffold_2-4003	11
scaffold_2	96640169	96640374	scaffold_2-4388	11
scaffold_2	99111425	99111630	scaffold_2-4338	11
scaffold_2	101805773	101805978	scaffold_2-4168	11
scaffold_2	104024685	104024890	scaffold_2-4182	11
scaffold_2	104105968	104106173	scaffold_2-4183	11
scaffold_2	104549937	104550142	scaffold_2-4105	11
scaffold_2	105957109	105957314	scaffold_2-4201	11
scaffold_2	107310830	107311035	scaffold_2-4298	11
scaffold_2	108230536	108230741	scaffold_2-4277	11
scaffold_2	108276983	108277188	scaffold_2-4239	11
scaffold_2	109146314	109146519	scaffold_2-4430	11
scaffold_2	111337832	111338037	scaffold_2-4057	11
scaffold_2	113096286	113096491	scaffold_2-4407	11
scaffold_2	115013439	115013644	scaffold_2-3979	11
scaffold_2	115309956	115310161	scaffold_2-4358	11
scaffold_2	116192647	116192852	scaffold_2-4156	11
scaffold_2	116277555	116277760	scaffold_2-3971	11
scaffold_2	119014549	119014754	scaffold_2-4274	11
scaffold_2	123045550	123045755	scaffold_2-4354	11
scaffold_2	124034530	124034735	scaffold_2-4104	11
scaffold_2	128978052	128978257	scaffold_2-4161	11
scaffold_2	135696203	135696408	scaffold_2-4383	11
scaffold_2	136819204	136819409	scaffold_2-4261	11
scaffold_2	139569273	139569478	scaffold_2-4312	11
scaffold_2	141652740	141652945	scaffold_2-4460	11
scaffold_2	147723834	147724039	scaffold_2-4378	11
scaffold_2	150608819	150609024	scaffold_2-4425	11
scaffold_21	474756	474961	scaffold_21-6	11
scaffold_226	112051	112256	scaffold_226-5	11
scaffold_229	166942	167147	scaffold_229-8	11
scaffold_23	871270	871475	scaffold_23-13	11
scaffold_232	46272	46477	scaffold_232-7	11
scaffold_2348	2976	3181	scaffold_2348-1	11
scaffold_238	104926	105131	scaffold_238-13	11
scaffold_24	300522	300727	scaffold_24-51	11
scaffold_243	22365	22570	scaffold_243-13	11
scaffold_27	340595	340800	scaffold_27-64	11
scaffold_27	406252	406457	scaffold_27-68	11
scaffold_27	528850	529055	scaffold_27-67	11
scaffold_271	62200	62405	scaffold_271-8	11
scaffold_3	5182378	5182583	scaffold_3-3680	11
scaffold_3	7216990	7217195	scaffold_3-3892	11
scaffold_3	7443930	7444135	scaffold_3-3727	11
scaffold_3	8061496	8061701	scaffold_3-3695	11
scaffold_3	11444546	11444751	scaffold_3-3547	11
scaffold_3	15370472	15370677	scaffold_3-3869	11
scaffold_3	15994917	15995122	scaffold_3-3546	11
scaffold_3	17610956	17611161	scaffold_3-3821	11
scaffold_3	18297616	18297821	scaffold_3-3973	11
scaffold_3	19613146	19613351	scaffold_3-3666	11
scaffold_3	19648765	19648970	scaffold_3-3826	11
scaffold_3	19908971	19909176	scaffold_3-3624	11
scaffold_3	20792114	20792319	scaffold_3-3847	11
scaffold_3	23656002	23656207	scaffold_3-3813	11
scaffold_3	28952236	28952441	scaffold_3-3670	11
scaffold_3	29340401	29340606	scaffold_3-3895	11
scaffold_3	29548234	29548439	scaffold_3-3629	11
scaffold_3	29840149	29840354	scaffold_3-3779	11
scaffold_3	29960508	29960713	scaffold_3-3682	11
scaffold_3	30198780	30198985	scaffold_3-3982	11
scaffold_3	31726071	31726276	scaffold_3-3804	11
scaffold_3	31728900	31729105	scaffold_3-3805	11
scaffold_3	34547568	34547773	scaffold_3-3703	11
scaffold_3	39650850	39651055	scaffold_3-3981	11
scaffold_3	41117447	41117652	scaffold_3-3799	11
scaffold_3	41315262	41315467	scaffold_3-3873	11
scaffold_3	41382522	41382727	scaffold_3-3730	11
scaffold_3	45120655	45120860	scaffold_3-3955	11
scaffold_3	46242965	46243170	scaffold_3-3762	11
scaffold_3	48230434	48230639	scaffold_3-3783	11
scaffold_3	49012013	49012218	scaffold_3-3714	11
scaffold_3	49446710	49446915	scaffold_3-3921	11
scaffold_3	51622915	51623120	scaffold_3-3748	11
scaffold_3	54310348	54310553	scaffold_3-3780	11
scaffold_3	56424817	56425022	scaffold_3-3910	11
scaffold_3	57658800	57659005	scaffold_3-3620	11
scaffold_3	57821804	57822009	scaffold_3-3761	11
scaffold_3	57957809	57958014	scaffold_3-3836	11
scaffold_3	58752111	58752316	scaffold_3-3845	11
scaffold_3	59960703	59960908	scaffold_3-3744	11
scaffold_3	60227154	60227359	scaffold_3-3584	11
scaffold_3	62780598	62780803	scaffold_3-3867	11
scaffold_3	63233737	63233942	scaffold_3-3824	11
scaffold_3	63421680	63421885	scaffold_3-3884	11
scaffold_3	63653221	63653426	scaffold_3-3532	11
scaffold_3	65934599	65934804	scaffold_3-3941	11
scaffold_3	69126631	69126836	scaffold_3-3548	11
scaffold_3	70217958	70218163	scaffold_3-3702	11
scaffold_3	70883483	70883688	scaffold_3-3776	11
scaffold_3	72089776	72089981	scaffold_3-3596	11
scaffold_3	74132701	74132906	scaffold_3-3656	11
scaffold_3	74917402	74917607	scaffold_3-3756	11
scaffold_3	75505281	75505486	scaffold_3-3614	11
scaffold_3	76340199	76340404	scaffold_3-3740	11
scaffold_3	76688335	76688540	scaffold_3-3988	11
scaffold_3	78296050	78296255	scaffold_3-3741	11
scaffold_3	79304944	79305149	scaffold_3-3817	11
scaffold_3	79784993	79785198	scaffold_3-3961	11
scaffold_3	80250892	80251097	scaffold_3-3516	11
scaffold_3	82035668	82035873	scaffold_3-3833	11
scaffold_3	83505115	83505320	scaffold_3-3771	11
scaffold_3	83725417	83725622	scaffold_3-3940	11
scaffold_3	84490196	84490401	scaffold_3-3742	11
scaffold_3	86075169	86075374	scaffold_3-3738	11
scaffold_3	86123711	86123916	scaffold_3-3582	11
scaffold_3	90803820	90804025	scaffold_3-3597	11
scaffold_3	91020301	91020506	scaffold_3-3934	11
scaffold_3	93109830	93110035	scaffold_3-3645	11
scaffold_3	97148851	97149056	scaffold_3-3822	11
scaffold_3	97536580	97536785	scaffold_3-3591	11
scaffold_3	98126377	98126582	scaffold_3-3782	11
scaffold_3	99848617	99848822	scaffold_3-3550	11
scaffold_3	99951500	99951705	scaffold_3-3735	11
scaffold_3	102380019	102380224	scaffold_3-3938	11
scaffold_3	104470110	104470315	scaffold_3-3632	11
scaffold_3	106574159	106574364	scaffold_3-3667	11
scaffold_3	107427867	107428072	scaffold_3-3631	11
scaffold_3	109921675	109921880	scaffold_3-3554	11
scaffold_3	111376758	111376963	scaffold_3-3877	11
scaffold_3	111450805	111451010	scaffold_3-3763	11
scaffold_3	115323274	115323479	scaffold_3-3898	11
scaffold_30	443375	443580	scaffold_30-22	11
scaffold_324	694	899	scaffold_324-10	11
scaffold_38	433902	434107	scaffold_38-57	11
scaffold_38	613590	613795	scaffold_38-56	11
scaffold_381	33760	33965	scaffold_381-1	11
scaffold_385	5567	5772	scaffold_385-8	11
scaffold_385	16420	16625	scaffold_385-9	11
scaffold_4	4226569	4226774	scaffold_4-4641	11
scaffold_4	4687045	4687250	scaffold_4-4524	11
scaffold_4	6191310	6191515	scaffold_4-4207	11
scaffold_4	6645395	6645600	scaffold_4-4709	11
scaffold_4	7488263	7488468	scaffold_4-4656	11
scaffold_4	8612431	8612636	scaffold_4-4357	11
scaffold_4	9624048	9624253	scaffold_4-4587	11
scaffold_4	10665352	10665557	scaffold_4-4480	11
scaffold_4	10693771	10693976	scaffold_4-4594	11
scaffold_4	13023779	13023984	scaffold_4-4398	11
scaffold_4	13515384	13515589	scaffold_4-4538	11
scaffold_4	15758491	15758696	scaffold_4-4708	11
scaffold_4	18045402	18045607	scaffold_4-4597	11
scaffold_4	18481306	18481511	scaffold_4-4468	11
scaffold_4	19541904	19542109	scaffold_4-4258	11
scaffold_4	20848218	20848423	scaffold_4-4455	11
scaffold_4	22416696	22416901	scaffold_4-4215	11
scaffold_4	22582278	22582483	scaffold_4-4271	11
scaffold_4	24473112	24473317	scaffold_4-4473	11
scaffold_4	25013529	25013734	scaffold_4-4335	11
scaffold_4	25598433	25598638	scaffold_4-4504	11
scaffold_4	26197648	26197853	scaffold_4-4390	11
scaffold_4	27173166	27173371	scaffold_4-4619	11
scaffold_4	30538164	30538369	scaffold_4-4698	11
scaffold_4	32841649	32841854	scaffold_4-4562	11
scaffold_4	32945601	32945806	scaffold_4-4426	11
scaffold_4	35151581	35151786	scaffold_4-4814	11
scaffold_4	35520915	35521120	scaffold_4-4418	11
scaffold_4	37779374	37779579	scaffold_4-4164	11
scaffold_4	39718541	39718746	scaffold_4-4275	11
scaffold_4	47215574	47215779	scaffold_4-4484	11
scaffold_4	49662158	49662363	scaffold_4-4305	11
scaffold_4	50250076	50250281	scaffold_4-4440	11
scaffold_4	51777600	51777805	scaffold_4-4634	11
scaffold_4	52958065	52958270	scaffold_4-4166	11
scaffold_4	58136053	58136258	scaffold_4-4574	11
scaffold_4	58683683	58683888	scaffold_4-4450	11
scaffold_4	58692207	58692412	scaffold_4-4526	11
scaffold_4	58712150	58712355	scaffold_4-4286	11
scaffold_4	58891339	58891544	scaffold_4-4470	11
scaffold_4	60820747	60820952	scaffold_4-4598	11
scaffold_4	61444524	61444729	scaffold_4-4528	11
scaffold_4	64566899	64567104	scaffold_4-4179	11
scaffold_4	65545645	65545850	scaffold_4-4176	11
scaffold_4	69166005	69166210	scaffold_4-4478	11
scaffold_4	69195495	69195700	scaffold_4-4662	11
scaffold_4	70319183	70319388	scaffold_4-4644	11
scaffold_4	71810995	71811200	scaffold_4-4454	11
scaffold_4	72624879	72625084	scaffold_4-4292	11
scaffold_4	73602059	73602264	scaffold_4-4272	11
scaffold_4	74056201	74056406	scaffold_4-4358	11
scaffold_4	75358636	75358841	scaffold_4-4546	11
scaffold_4	78390337	78390542	scaffold_4-4674	11
scaffold_4	78509977	78510182	scaffold_4-4607	11
scaffold_4	83049515	83049720	scaffold_4-4315	11
scaffold_4	83264714	83264919	scaffold_4-4311	11
scaffold_4	84520884	84521089	scaffold_4-4489	11
scaffold_4	84625789	84625994	scaffold_4-4321	11
scaffold_4	85136613	85136818	scaffold_4-4636	11
scaffold_4	87786639	87786844	scaffold_4-4400	11
scaffold_4	87789227	87789432	scaffold_4-4424	11
scaffold_4	91023066	91023271	scaffold_4-4278	11
scaffold_4	93213970	93214175	scaffold_4-4595	11
scaffold_4	94071846	94072051	scaffold_4-4529	11
scaffold_4	98056639	98056844	scaffold_4-4667	11
scaffold_4	99104102	99104307	scaffold_4-4482	11
scaffold_4	99680438	99680643	scaffold_4-4483	11
scaffold_4	100485925	100486130	scaffold_4-4318	11
scaffold_4	105888886	105889091	scaffold_4-4498	11
scaffold_4	109053921	109054126	scaffold_4-4432	11
scaffold_4	109389699	109389904	scaffold_4-4270	11
scaffold_4	109653648	109653853	scaffold_4-4332	11
scaffold_4	110566826	110567031	scaffold_4-4506	11
scaffold_4	112375551	112375756	scaffold_4-4542	11
scaffold_4	114421083	114421288	scaffold_4-4578	11
scaffold_4	114560668	114560873	scaffold_4-4248	11
scaffold_4	114902302	114902507	scaffold_4-4430	11
scaffold_4	116357590	116357795	scaffold_4-4617	11
scaffold_4	116823496	116823701	scaffold_4-4467	11
scaffold_4	117175598	117175803	scaffold_4-4453	11
scaffold_4	117209720	117209925	scaffold_4-4273	11
scaffold_4	117294294	117294499	scaffold_4-4523	11
scaffold_4	119412280	119412485	scaffold_4-4701	11
scaffold_4	120161180	120161385	scaffold_4-4531	11
scaffold_4	122110944	122111149	scaffold_4-4665	11
scaffold_4	122830387	122830592	scaffold_4-4218	11
scaffold_4	123747707	123747912	scaffold_4-4618	11
scaffold_4	124218996	124219201	scaffold_4-4365	11
scaffold_4	124820184	124820389	scaffold_4-4228	11
scaffold_4	128692444	128692649	scaffold_4-4640	11
scaffold_4	128827247	128827452	scaffold_4-4703	11
scaffold_4	130936420	130936625	scaffold_4-4581	11
scaffold_4	132490687	132490892	scaffold_4-4148	11
scaffold_4	133465947	133466152	scaffold_4-4326	11
scaffold_4	133469307	133469512	scaffold_4-4397	11
scaffold_4	136733689	136733894	scaffold_4-4686	11
scaffold_4	137193419	137193624	scaffold_4-4380	11
scaffold_4	138300485	138300690	scaffold_4-4431	11
scaffold_4	139865954	139866159	scaffold_4-4684	11
scaffold_4	140140748	140140953	scaffold_4-4805	11
scaffold_40	522846	523051	scaffold_40-20	11
scaffold_418	34174	34379	scaffold_418-1	11
scaffold_47	141014	141219	scaffold_47-9	11
scaffold_5	2063747	2063952	scaffold_5-3412	11
scaffold_5	2545368	2545573	scaffold_5-3212	11
scaffold_5	4071625	4071830	scaffold_5-3431	11
scaffold_5	4146430	4146635	scaffold_5-3216	11
scaffold_5	4408689	4408894	scaffold_5-3480	11
scaffold_5	9631065	9631270	scaffold_5-3256	11
scaffold_5	10440098	10440303	scaffold_5-3490	11
scaffold_5	11021143	11021348	scaffold_5-3281	11
scaffold_5	11412280	11412485	scaffold_5-3411	11
scaffold_5	16725996	16726201	scaffold_5-3154	11
scaffold_5	16739657	16739862	scaffold_5-3393	11
scaffold_5	17371791	17371996	scaffold_5-3270	11
scaffold_5	22582389	22582594	scaffold_5-3481	11
scaffold_5	26031858	26032063	scaffold_5-3324	11
scaffold_5	26106767	26106972	scaffold_5-3238	11
scaffold_5	26750085	26750290	scaffold_5-3229	11
scaffold_5	27205221	27205426	scaffold_5-3354	11
scaffold_5	27761326	27761531	scaffold_5-3375	11
scaffold_5	27850402	27850607	scaffold_5-3426	11
scaffold_5	27946899	27947104	scaffold_5-3268	11
scaffold_5	28147683	28147888	scaffold_5-3160	11
scaffold_5	30818438	30818643	scaffold_5-3512	11
scaffold_5	32436888	32437093	scaffold_5-3063	11
scaffold_5	32577556	32577761	scaffold_5-3361	11
scaffold_5	36681145	36681350	scaffold_5-3448	11
scaffold_5	41091325	41091530	scaffold_5-3347	11
scaffold_5	47529677	47529882	scaffold_5-3506	11
scaffold_5	47543552	47543757	scaffold_5-3509	11
scaffold_5	48106531	48106736	scaffold_5-3379	11
scaffold_5	48147330	48147535	scaffold_5-3253	11
scaffold_5	49097276	49097481	scaffold_5-3424	11
scaffold_5	49430372	49430577	scaffold_5-3523	11
scaffold_5	49641339	49641544	scaffold_5-3147	11
scaffold_5	49659933	49660138	scaffold_5-3433	11
scaffold_5	49770713	49770918	scaffold_5-3248	11
scaffold_5	50569883	50570088	scaffold_5-3402	11
scaffold_5	50632588	50632793	scaffold_5-3465	11
scaffold_5	51232836	51233041	scaffold_5-3441	11
scaffold_5	53056139	53056344	scaffold_5-3320	11
scaffold_5	53840548	53840753	scaffold_5-3287	11
scaffold_5	54362257	54362462	scaffold_5-3390	11
scaffold_5	55542670	55542875	scaffold_5-3464	11
scaffold_5	58392958	58393163	scaffold_5-3026	11
scaffold_5	66918604	66918809	scaffold_5-3466	11
scaffold_5	69418366	69418571	scaffold_5-3453	11
scaffold_5	70348426	70348631	scaffold_5-3408	11
scaffold_5	72540016	72540221	scaffold_5-3421	11
scaffold_5	73111956	73112161	scaffold_5-3407	11
scaffold_5	73114613	73114818	scaffold_5-3273	11
scaffold_5	73236600	73236805	scaffold_5-3262	11
scaffold_5	75390981	75391186	scaffold_5-3129	11
scaffold_5	80425125	80425330	scaffold_5-3322	11
scaffold_5	83565518	83565723	scaffold_5-3477	11
scaffold_5	85056145	85056350	scaffold_5-3392	11
scaffold_5	87530756	87530961	scaffold_5-3404	11
scaffold_5	87603991	87604196	scaffold_5-3292	11
scaffold_5	87857288	87857493	scaffold_5-3468	11
scaffold_5	93035124	93035329	scaffold_5-3427	11
scaffold_5	93060518	93060723	scaffold_5-3175	11
scaffold_5	93154015	93154220	scaffold_5-3174	11
scaffold_5	94105844	94106049	scaffold_5-3283	11
scaffold_5	94710410	94710615	scaffold_5-3344	11
scaffold_5	95638185	95638390	scaffold_5-3242	11
scaffold_5	99084654	99084859	scaffold_5-3222	11
scaffold_5	100205711	100205916	scaffold_5-3475	11
scaffold_5	101855315	101855520	scaffold_5-3435	11
scaffold_5	103627233	103627438	scaffold_5-3070	11
scaffold_5	107727050	107727255	scaffold_5-3370	11
scaffold_5	108802975	108803180	scaffold_5-3167	11
scaffold_5	110553174	110553379	scaffold_5-3263	11
scaffold_5	111269479	111269684	scaffold_5-3494	11
scaffold_5	112447867	112448072	scaffold_5-3369	11
scaffold_5	113007529	113007734	scaffold_5-3233	11
scaffold_5	114204255	114204460	scaffold_5-3239	11
scaffold_5	115017433	115017638	scaffold_5-3430	11
scaffold_5	117063191	117063396	scaffold_5-3241	11
scaffold_5	117562775	117562980	scaffold_5-3414	11
scaffold_5	117871995	117872200	scaffold_5-3485	11
scaffold_5	122179579	122179784	scaffold_5-3422	11
scaffold_52	12280	12485	scaffold_52-58	11
scaffold_5223	1094	1299	scaffold_5223-1	11
scaffold_54	41677	41882	scaffold_54-39	11
scaffold_587	33427	33632	scaffold_587-1	11
scaffold_5b	2034423	2034628	scaffold_5b-162	11
scaffold_6	1983246	1983451	scaffold_6-3922	11
scaffold_6	2027888	2028093	scaffold_6-3780	11
scaffold_6	5316628	5316833	scaffold_6-3748	11
scaffold_6	8353897	8354102	scaffold_6-3916	11
scaffold_6	9251394	9251599	scaffold_6-4134	11
scaffold_6	11982198	11982403	scaffold_6-4040	11
scaffold_6	12963759	12963964	scaffold_6-3932	11
scaffold_6	15550561	15550766	scaffold_6-4145	11
scaffold_6	18669574	18669779	scaffold_6-3754	11
scaffold_6	18822822	18823027	scaffold_6-4171	11
scaffold_6	20416476	20416681	scaffold_6-4106	11
scaffold_6	21961526	21961731	scaffold_6-4121	11
scaffold_6	23223339	23223544	scaffold_6-3980	11
scaffold_6	24468748	24468953	scaffold_6-3685	11
scaffold_6	26021051	26021256	scaffold_6-4243	11
scaffold_6	27280480	27280685	scaffold_6-4151	11
scaffold_6	29207885	29208090	scaffold_6-4016	11
scaffold_6	29295824	29296029	scaffold_6-4172	11
scaffold_6	30640124	30640329	scaffold_6-4246	11
scaffold_6	30750443	30750648	scaffold_6-4135	11
scaffold_6	31209707	31209912	scaffold_6-4231	11
scaffold_6	34937747	34937952	scaffold_6-4123	11
scaffold_6	37921598	37921803	scaffold_6-3978	11
scaffold_6	37932658	37932863	scaffold_6-4043	11
scaffold_6	38076804	38077009	scaffold_6-3953	11
scaffold_6	43019344	43019549	scaffold_6-4242	11
scaffold_6	44254413	44254618	scaffold_6-3969	11
scaffold_6	46691409	46691614	scaffold_6-4256	11
scaffold_6	47669380	47669585	scaffold_6-4057	11
scaffold_6	50038163	50038368	scaffold_6-4230	11
scaffold_6	50188230	50188435	scaffold_6-4065	11
scaffold_6	50221476	50221681	scaffold_6-4173	11
scaffold_6	51995987	51996192	scaffold_6-3801	11
scaffold_6	52245589	52245794	scaffold_6-4194	11
scaffold_6	52906834	52907039	scaffold_6-3987	11
scaffold_6	53179397	53179602	scaffold_6-3974	11
scaffold_6	53709300	53709505	scaffold_6-3918	11
scaffold_6	53943381	53943586	scaffold_6-4099	11
scaffold_6	55402488	55402693	scaffold_6-4225	11
scaffold_6	57981606	57981811	scaffold_6-4073	11
scaffold_6	58394646	58394851	scaffold_6-4236	11
scaffold_6	62473752	62473957	scaffold_6-4147	11
scaffold_6	63167324	63167529	scaffold_6-4252	11
scaffold_6	63764413	63764618	scaffold_6-4070	11
scaffold_6	64337899	64338104	scaffold_6-4364	11
scaffold_6	66141791	66141996	scaffold_6-3890	11
scaffold_6	68091999	68092204	scaffold_6-4082	11
scaffold_6	71136788	71136993	scaffold_6-4285	11
scaffold_6	73440973	73441178	scaffold_6-3920	11
scaffold_6	73994170	73994375	scaffold_6-4180	11
scaffold_6	76045395	76045600	scaffold_6-4098	11
scaffold_6	76562644	76562849	scaffold_6-4044	11
scaffold_6	76735038	76735243	scaffold_6-3935	11
scaffold_6	80060112	80060317	scaffold_6-4218	11
scaffold_6	83481976	83482181	scaffold_6-4138	11
scaffold_6	84818715	84818920	scaffold_6-3936	11
scaffold_6	85787918	85788123	scaffold_6-3865	11
scaffold_6	87342254	87342459	scaffold_6-4237	11
scaffold_6	88613105	88613310	scaffold_6-4269	11
scaffold_6	89783874	89784079	scaffold_6-4015	11
scaffold_6	92284026	92284231	scaffold_6-4069	11
scaffold_6	92292715	92292920	scaffold_6-4074	11
scaffold_6	92330423	92330628	scaffold_6-4079	11
scaffold_6	94606858	94607063	scaffold_6-3836	11
scaffold_6	94676896	94677101	scaffold_6-4055	11
scaffold_6	97249189	97249394	scaffold_6-3921	11
scaffold_6	97520502	97520707	scaffold_6-4220	11
scaffold_6	98144742	98144947	scaffold_6-3715	11
scaffold_6	100091815	100092020	scaffold_6-3906	11
scaffold_6	102480263	102480468	scaffold_6-3939	11
scaffold_6	103375688	103375893	scaffold_6-4144	11
scaffold_6	103473626	103473831	scaffold_6-3803	11
scaffold_6	103550961	103551166	scaffold_6-4072	11
scaffold_6	103764505	103764710	scaffold_6-4051	11
scaffold_6	103938072	103938277	scaffold_6-4156	11
scaffold_6	104584967	104585172	scaffold_6-4129	11
scaffold_6	104595441	104595646	scaffold_6-4128	11
scaffold_6	105343377	105343582	scaffold_6-4100	11
scaffold_6	106411637	106411842	scaffold_6-4048	11
scaffold_6	106656016	106656221	scaffold_6-4046	11
scaffold_6	106971730	106971935	scaffold_6-3795	11
scaffold_6	107078838	107079043	scaffold_6-3779	11
scaffold_6	107829186	107829391	scaffold_6-3950	11
scaffold_6	108966796	108967001	scaffold_6-4112	11
scaffold_6	111372312	111372517	scaffold_6-4036	11
scaffold_6	113312355	113312560	scaffold_6-4014	11
scaffold_6	113326087	113326292	scaffold_6-4279	11
scaffold_6	116032466	116032671	scaffold_6-4161	11
scaffold_6	116053833	116054038	scaffold_6-4159	11
scaffold_6	118635491	118635696	scaffold_6-4049	11
scaffold_6	118699309	118699514	scaffold_6-3905	11
scaffold_6	120504551	120504756	scaffold_6-4228	11
scaffold_6	122960404	122960609	scaffold_6-4174	11
scaffold_6	123702208	123702413	scaffold_6-4238	11
scaffold_6	123947719	123947924	scaffold_6-4130	11
scaffold_6	124634563	124634768	scaffold_6-3931	11
scaffold_6	127534493	127534698	scaffold_6-3930	11
scaffold_6	128993101	128993306	scaffold_6-4205	11
scaffold_6	129513312	129513517	scaffold_6-4227	11
scaffold_6	129776012	129776217	scaffold_6-4139	11
scaffold_6	132057893	132058098	scaffold_6-4284	11
scaffold_6	132568875	132569080	scaffold_6-4278	11
scaffold_6	133432112	133432317	scaffold_6-3908	11
scaffold_6	136209699	136209904	scaffold_6-4222	11
scaffold_6	136966336	136966541	scaffold_6-3698	11
scaffold_6	137661253	137661458	scaffold_6-4088	11
scaffold_6	139396024	139396229	scaffold_6-4052	11
scaffold_6	139396695	139396900	scaffold_6-4195	11
scaffold_60	473372	473577	scaffold_60-22	11
scaffold_62	180356	180561	scaffold_62-10	11
scaffold_67	367389	367594	scaffold_67-7	11
scaffold_682	10099	10304	scaffold_682-2	11
scaffold_69	124093	124298	scaffold_69-8	11
scaffold_7	3059472	3059677	scaffold_7-3598	11
scaffold_7	9049744	9049949	scaffold_7-3665	11
scaffold_7	9263040	9263245	scaffold_7-3733	11
scaffold_7	9660515	9660720	scaffold_7-3796	11
scaffold_7	11665227	11665432	scaffold_7-3661	11
scaffold_7	13531335	13531540	scaffold_7-3819	11
scaffold_7	15537462	15537667	scaffold_7-3500	11
scaffold_7	15604873	15605078	scaffold_7-3556	11
scaffold_7	15905103	15905308	scaffold_7-3537	11
scaffold_7	16931546	16931751	scaffold_7-3852	11
scaffold_7	17703086	17703291	scaffold_7-3618	11
scaffold_7	17889028	17889233	scaffold_7-3860	11
scaffold_7	18251938	18252143	scaffold_7-3635	11
scaffold_7	24182227	24182432	scaffold_7-3711	11
scaffold_7	25196056	25196261	scaffold_7-3531	11
scaffold_7	27064761	27064966	scaffold_7-3617	11
scaffold_7	29323973	29324178	scaffold_7-3587	11
scaffold_7	29866739	29866944	scaffold_7-3719	11
scaffold_7	31824378	31824583	scaffold_7-3728	11
scaffold_7	34403726	34403931	scaffold_7-3884	11
scaffold_7	34536616	34536821	scaffold_7-3667	11
scaffold_7	35553418	35553623	scaffold_7-3869	11
scaffold_7	36582039	36582244	scaffold_7-3742	11
scaffold_7	38179291	38179496	scaffold_7-3792	11
scaffold_7	40081989	40082194	scaffold_7-3843	11
scaffold_7	40993274	40993479	scaffold_7-3521	11
scaffold_7	43884446	43884651	scaffold_7-3696	11
scaffold_7	44093519	44093724	scaffold_7-3435	11
scaffold_7	49656191	49656396	scaffold_7-3688	11
scaffold_7	50949642	50949847	scaffold_7-3745	11
scaffold_7	54623559	54623764	scaffold_7-3638	11
scaffold_7	54928032	54928237	scaffold_7-3626	11
scaffold_7	59300850	59301055	scaffold_7-3805	11
scaffold_7	59673480	59673685	scaffold_7-3565	11
scaffold_7	60772236	60772441	scaffold_7-3693	11
scaffold_7	61745783	61745988	scaffold_7-3479	11
scaffold_7	61907015	61907220	scaffold_7-3807	11
scaffold_7	62023176	62023381	scaffold_7-3539	11
scaffold_7	62272450	62272655	scaffold_7-3691	11
scaffold_7	65764448	65764653	scaffold_7-3803	11
scaffold_7	66501384	66501589	scaffold_7-3714	11
scaffold_7	67817752	67817957	scaffold_7-3249	11
scaffold_7	68924070	68924275	scaffold_7-3678	11
scaffold_7	69317534	69317739	scaffold_7-3853	11
scaffold_7	72777317	72777522	scaffold_7-3594	11
scaffold_7	73909828	73910033	scaffold_7-3750	11
scaffold_7	74672878	74673083	scaffold_7-3588	11
scaffold_7	75427548	75427753	scaffold_7-3574	11
scaffold_7	78327216	78327421	scaffold_7-3760	11
scaffold_7	80514726	80514931	scaffold_7-3783	11
scaffold_7	82054972	82055177	scaffold_7-3687	11
scaffold_7	82232806	82233011	scaffold_7-3411	11
scaffold_7	82303211	82303416	scaffold_7-3858	11
scaffold_7	82757536	82757741	scaffold_7-3859	11
scaffold_7	82760412	82760617	scaffold_7-3647	11
scaffold_7	83441719	83441924	scaffold_7-3713	11
scaffold_7	85488506	85488711	scaffold_7-3368	11
scaffold_7	86552618	86552823	scaffold_7-3700	11
scaffold_7	88425586	88425791	scaffold_7-3738	11
scaffold_7	88922272	88922477	scaffold_7-3813	11
scaffold_7	89742157	89742362	scaffold_7-3830	11
scaffold_7	90907459	90907664	scaffold_7-3725	11
scaffold_7	96167137	96167342	scaffold_7-3589	11
scaffold_7	97197693	97197898	scaffold_7-3741	11
scaffold_7	99086804	99087009	scaffold_7-3438	11
scaffold_7	99182632	99182837	scaffold_7-3870	11
scaffold_7	104760559	104760764	scaffold_7-3759	11
scaffold_7	106277165	106277370	scaffold_7-3459	11
scaffold_7	109567242	109567447	scaffold_7-3582	11
scaffold_7	111191550	111191755	scaffold_7-3490	11
scaffold_7	112396586	112396791	scaffold_7-3777	11
scaffold_7	113275685	113275890	scaffold_7-3550	11
scaffold_7	114908516	114908721	scaffold_7-3526	11
scaffold_7	115956351	115956556	scaffold_7-3863	11
scaffold_7	117237201	117237406	scaffold_7-3867	11
scaffold_7	123339744	123339949	scaffold_7-3662	11
scaffold_7	123754189	123754394	scaffold_7-3476	11
scaffold_7136	2533	2738	scaffold_7136-1	11
scaffold_72	285221	285426	scaffold_72-5	11
scaffold_72	385942	386147	scaffold_72-4	11
scaffold_73	36748	36953	scaffold_73-3	11
scaffold_739	8057	8262	scaffold_739-2	11
scaffold_75	99802	100007	scaffold_75-22	11
scaffold_8	5337071	5337276	scaffold_8-3719	11
scaffold_8	5680501	5680706	scaffold_8-3704	11
scaffold_8	5855365	5855570	scaffold_8-3782	11
scaffold_8	7726957	7727162	scaffold_8-3602	11
scaffold_8	9224223	9224428	scaffold_8-3703	11
scaffold_8	9432062	9432267	scaffold_8-3738	11
scaffold_8	9793090	9793295	scaffold_8-3523	11
scaffold_8	11060561	11060766	scaffold_8-3716	11
scaffold_8	13183376	13183581	scaffold_8-3794	11
scaffold_8	13297633	13297838	scaffold_8-3736	11
scaffold_8	13550290	13550495	scaffold_8-3793	11
scaffold_8	15854154	15854359	scaffold_8-3652	11
scaffold_8	18947847	18948052	scaffold_8-3621	11
scaffold_8	19170579	19170784	scaffold_8-3539	11
scaffold_8	19248789	19248994	scaffold_8-3824	11
scaffold_8	19634952	19635157	scaffold_8-3505	11
scaffold_8	20898031	20898236	scaffold_8-3818	11
scaffold_8	21374763	21374968	scaffold_8-3487	11
scaffold_8	21742596	21742801	scaffold_8-3616	11
scaffold_8	24293538	24293743	scaffold_8-3697	11
scaffold_8	24516267	24516472	scaffold_8-3709	11
scaffold_8	25489690	25489895	scaffold_8-3676	11
scaffold_8	31760168	31760373	scaffold_8-3671	11
scaffold_8	32641548	32641753	scaffold_8-3673	11
scaffold_8	33181792	33181997	scaffold_8-3624	11
scaffold_8	35365150	35365355	scaffold_8-3741	11
scaffold_8	37619292	37619497	scaffold_8-3798	11
scaffold_8	40288962	40289167	scaffold_8-3463	11
scaffold_8	42062235	42062440	scaffold_8-3680	11
scaffold_8	43736047	43736252	scaffold_8-3587	11
scaffold_8	46355613	46355818	scaffold_8-3797	11
scaffold_8	46661520	46661725	scaffold_8-3695	11
scaffold_8	48202720	48202925	scaffold_8-3665	11
scaffold_8	52174527	52174732	scaffold_8-3651	11
scaffold_8	52403081	52403286	scaffold_8-3667	11
scaffold_8	53776499	53776704	scaffold_8-3678	11
scaffold_8	54779649	54779854	scaffold_8-3564	11
scaffold_8	59830827	59831032	scaffold_8-3767	11
scaffold_8	60092810	60093015	scaffold_8-3873	11
scaffold_8	60255318	60255523	scaffold_8-3373	11
scaffold_8	60265456	60265661	scaffold_8-3816	11
scaffold_8	61066047	61066252	scaffold_8-3705	11
scaffold_8	61700101	61700306	scaffold_8-3774	11
scaffold_8	62650355	62650560	scaffold_8-3653	11
scaffold_8	62798626	62798831	scaffold_8-3597	11
scaffold_8	63928017	63928222	scaffold_8-3543	11
scaffold_8	65758784	65758989	scaffold_8-3802	11
scaffold_8	66742691	66742896	scaffold_8-3820	11
scaffold_8	71681108	71681313	scaffold_8-3713	11
scaffold_8	72284416	72284621	scaffold_8-3340	11
scaffold_8	72803292	72803497	scaffold_8-3496	11
scaffold_8	74880470	74880675	scaffold_8-3504	11
scaffold_8	75687514	75687719	scaffold_8-3516	11
scaffold_8	77365397	77365602	scaffold_8-3654	11
scaffold_8	78145267	78145472	scaffold_8-3657	11
scaffold_8	78340122	78340327	scaffold_8-3633	11
scaffold_8	79352543	79352748	scaffold_8-3748	11
scaffold_8	79969204	79969409	scaffold_8-3492	11
scaffold_8	81738510	81738715	scaffold_8-3534	11
scaffold_8	82941493	82941698	scaffold_8-3668	11
scaffold_8	84179360	84179565	scaffold_8-3606	11
scaffold_8	84572613	84572818	scaffold_8-3627	11
scaffold_8	84679698	84679903	scaffold_8-3677	11
scaffold_8	84920663	84920868	scaffold_8-3520	11
scaffold_8	86480625	86480830	scaffold_8-3775	11
scaffold_8	87143608	87143813	scaffold_8-3721	11
scaffold_8	87161262	87161467	scaffold_8-3490	11
scaffold_8	90196909	90197114	scaffold_8-3727	11
scaffold_8	90282591	90282796	scaffold_8-3683	11
scaffold_8	91948202	91948407	scaffold_8-3595	11
scaffold_8	92239460	92239665	scaffold_8-3733	11
scaffold_8	94561473	94561678	scaffold_8-3682	11
scaffold_8	95297805	95298010	scaffold_8-3517	11
scaffold_8	103750466	103750671	scaffold_8-3684	11
scaffold_8	105609584	105609789	scaffold_8-3603	11
scaffold_8	106728995	106729200	scaffold_8-3777	11
scaffold_8	107944249	107944454	scaffold_8-3558	11
scaffold_804	12066	12271	scaffold_804-3	11
scaffold_8092	1378	1583	scaffold_8092-1	11
scaffold_811	2007	2212	scaffold_811-1	11
scaffold_8b	1152182	1152387	scaffold_8b-46	11
scaffold_8b	1374850	1375055	scaffold_8b-53	11
scaffold_8c	1233649	1233854	scaffold_8c-195	11
scaffold_8c	1525279	1525484	scaffold_8c-192	11
scaffold_9	1512966	1513171	scaffold_9-2978	11
scaffold_9	2601940	2602145	scaffold_9-3050	11
scaffold_9	8174257	8174462	scaffold_9-2999	11
scaffold_9	9245927	9246132	scaffold_9-2989	11
scaffold_9	12028666	12028871	scaffold_9-3013	11
scaffold_9	12491143	12491348	scaffold_9-2972	11
scaffold_9	12982442	12982647	scaffold_9-2872	11
scaffold_9	13017340	13017545	scaffold_9-2873	11
scaffold_9	13141714	13141919	scaffold_9-3161	11
scaffold_9	16925684	16925889	scaffold_9-2914	11
scaffold_9	17848130	17848335	scaffold_9-3041	11
scaffold_9	18236377	18236582	scaffold_9-3022	11
scaffold_9	18386829	18387034	scaffold_9-3021	11
scaffold_9	18735539	18735744	scaffold_9-2867	11
scaffold_9	19689274	19689479	scaffold_9-2991	11
scaffold_9	24971750	24971955	scaffold_9-3090	11
scaffold_9	25588162	25588367	scaffold_9-3067	11
scaffold_9	25781589	25781794	scaffold_9-2897	11
scaffold_9	26019672	26019877	scaffold_9-3071	11
scaffold_9	29232472	29232677	scaffold_9-3168	11
scaffold_9	32712975	32713180	scaffold_9-3037	11
scaffold_9	33074114	33074319	scaffold_9-3032	11
scaffold_9	33516441	33516646	scaffold_9-3028	11
scaffold_9	35410686	35410891	scaffold_9-3154	11
scaffold_9	41220906	41221111	scaffold_9-2968	11
scaffold_9	42409961	42410166	scaffold_9-2875	11
scaffold_9	42541544	42541749	scaffold_9-3110	11
scaffold_9	53699434	53699639	scaffold_9-2737	11
scaffold_9	54663123	54663328	scaffold_9-3073	11
scaffold_9	54793414	54793619	scaffold_9-2808	11
scaffold_9	55085871	55086076	scaffold_9-2982	11
scaffold_9	56848866	56849071	scaffold_9-3056	11
scaffold_9	57270011	57270216	scaffold_9-2962	11
scaffold_9	58114128	58114333	scaffold_9-2986	11
scaffold_9	58658454	58658659	scaffold_9-2956	11
scaffold_9	58885833	58886038	scaffold_9-3047	11
scaffold_9	59482400	59482605	scaffold_9-3046	11
scaffold_9	60584423	60584628	scaffold_9-2971	11
scaffold_9	66281478	66281683	scaffold_9-2853	11
scaffold_9	69460891	69461096	scaffold_9-3086	11
scaffold_9	70368292	70368497	scaffold_9-2912	11
scaffold_9	71283697	71283902	scaffold_9-3119	11
scaffold_9	72471621	72471826	scaffold_9-2992	11
scaffold_9	76949625	76949830	scaffold_9-2953	11
scaffold_9	78083175	78083380	scaffold_9-3143	11
scaffold_9	78696949	78697154	scaffold_9-2865	11
scaffold_9	80649334	80649539	scaffold_9-3079	11
scaffold_9	83730243	83730448	scaffold_9-3025	11
scaffold_9	84216811	84217016	scaffold_9-3088	11
scaffold_9	84285569	84285774	scaffold_9-3107	11
scaffold_9	86820313	86820518	scaffold_9-2957	11
scaffold_9	89332279	89332484	scaffold_9-3103	11
scaffold_9	91015419	91015624	scaffold_9-3089	11
scaffold_9	91873497	91873702	scaffold_9-2943	11
scaffold_9	92678059	92678264	scaffold_9-2876	11
scaffold_95	147126	147331	scaffold_95-1	11
scaffold_1	7531237	7531442	scaffold_1-7164	10.7
scaffold_1	9062008	9062213	scaffold_1-6886	10.7
scaffold_1	9416855	9417060	scaffold_1-6974	10.7
scaffold_1	10518444	10518649	scaffold_1-7108	10.7
scaffold_1	10519100	10519305	scaffold_1-7106	10.7
scaffold_1	12249958	12250163	scaffold_1-6870	10.7
scaffold_1	12474937	12475142	scaffold_1-6687	10.7
scaffold_1	12922429	12922634	scaffold_1-7131	10.7
scaffold_1	13909285	13909490	scaffold_1-7084	10.7
scaffold_1	14505375	14505580	scaffold_1-6842	10.7
scaffold_1	14833592	14833797	scaffold_1-6798	10.7
scaffold_1	16175766	16175971	scaffold_1-6816	10.7
scaffold_1	16923080	16923285	scaffold_1-6367	10.7
scaffold_1	19047432	19047637	scaffold_1-6878	10.7
scaffold_1	19700385	19700590	scaffold_1-6168	10.7
scaffold_1	20027211	20027416	scaffold_1-6830	10.7
scaffold_1	21733021	21733226	scaffold_1-7066	10.7
scaffold_1	25865775	25865980	scaffold_1-6847	10.7
scaffold_1	32740901	32741106	scaffold_1-6780	10.7
scaffold_1	35084301	35084506	scaffold_1-7207	10.7
scaffold_1	35090678	35090883	scaffold_1-6926	10.7
scaffold_1	35953660	35953865	scaffold_1-6789	10.7
scaffold_1	38573848	38574053	scaffold_1-7112	10.7
scaffold_1	38805204	38805409	scaffold_1-6215	10.7
scaffold_1	40675094	40675299	scaffold_1-6444	10.7
scaffold_1	40782219	40782424	scaffold_1-6558	10.7
scaffold_1	43528386	43528591	scaffold_1-6979	10.7
scaffold_1	44162177	44162382	scaffold_1-6891	10.7
scaffold_1	44184861	44185066	scaffold_1-6992	10.7
scaffold_1	45015218	45015423	scaffold_1-6588	10.7
scaffold_1	45865448	45865653	scaffold_1-7096	10.7
scaffold_1	51202073	51202278	scaffold_1-6476	10.7
scaffold_1	52001999	52002204	scaffold_1-6372	10.7
scaffold_1	52053468	52053673	scaffold_1-6737	10.7
scaffold_1	52236009	52236214	scaffold_1-7367	10.7
scaffold_1	53068709	53068914	scaffold_1-7190	10.7
scaffold_1	54724972	54725177	scaffold_1-7008	10.7
scaffold_1	55534486	55534691	scaffold_1-6829	10.7
scaffold_1	56221199	56221404	scaffold_1-6715	10.7
scaffold_1	56312250	56312455	scaffold_1-6794	10.7
scaffold_1	56929302	56929507	scaffold_1-6954	10.7
scaffold_1	57777639	57777844	scaffold_1-7153	10.7
scaffold_1	58105566	58105771	scaffold_1-6968	10.7
scaffold_1	60287579	60287784	scaffold_1-6767	10.7
scaffold_1	62160160	62160365	scaffold_1-6760	10.7
scaffold_1	63099720	63099925	scaffold_1-6976	10.7
scaffold_1	65095629	65095834	scaffold_1-6849	10.7
scaffold_1	66892492	66892697	scaffold_1-7151	10.7
scaffold_1	67988395	67988600	scaffold_1-6739	10.7
scaffold_1	69786323	69786528	scaffold_1-6811	10.7
scaffold_1	70292764	70292969	scaffold_1-6867	10.7
scaffold_1	71696883	71697088	scaffold_1-7095	10.7
scaffold_1	71786207	71786412	scaffold_1-6812	10.7
scaffold_1	71803183	71803388	scaffold_1-7142	10.7
scaffold_1	72221601	72221806	scaffold_1-6899	10.7
scaffold_1	73696562	73696767	scaffold_1-6779	10.7
scaffold_1	74875024	74875229	scaffold_1-6805	10.7
scaffold_1	74942126	74942331	scaffold_1-6792	10.7
scaffold_1	75517650	75517855	scaffold_1-6627	10.7
scaffold_1	76302746	76302951	scaffold_1-5995	10.7
scaffold_1	76477965	76478170	scaffold_1-6429	10.7
scaffold_1	81873381	81873586	scaffold_1-7175	10.7
scaffold_1	83922434	83922639	scaffold_1-6736	10.7
scaffold_1	87540941	87541146	scaffold_1-7199	10.7
scaffold_1	87702958	87703163	scaffold_1-6554	10.7
scaffold_1	90259679	90259884	scaffold_1-6902	10.7
scaffold_1	97206105	97206310	scaffold_1-6681	10.7
scaffold_1	97206705	97206910	scaffold_1-7069	10.7
scaffold_1	97320848	97321053	scaffold_1-7052	10.7
scaffold_1	97603860	97604065	scaffold_1-7141	10.7
scaffold_1	101456371	101456576	scaffold_1-6327	10.7
scaffold_1	106406796	106407001	scaffold_1-6883	10.7
scaffold_1	106477200	106477405	scaffold_1-6776	10.7
scaffold_1	106661403	106661608	scaffold_1-6995	10.7
scaffold_1	106885444	106885649	scaffold_1-6924	10.7
scaffold_1	108044182	108044387	scaffold_1-6908	10.7
scaffold_1	109251453	109251658	scaffold_1-7031	10.7
scaffold_1	109289919	109290124	scaffold_1-6684	10.7
scaffold_1	111260770	111260975	scaffold_1-7137	10.7
scaffold_1	112581996	112582201	scaffold_1-6975	10.7
scaffold_1	113224641	113224846	scaffold_1-7194	10.7
scaffold_1	113658294	113658499	scaffold_1-6824	10.7
scaffold_1	114106123	114106328	scaffold_1-6648	10.7
scaffold_1	115704567	115704772	scaffold_1-6855	10.7
scaffold_1	117314753	117314958	scaffold_1-6398	10.7
scaffold_1	119954670	119954875	scaffold_1-7438	10.7
scaffold_1	120061344	120061549	scaffold_1-7009	10.7
scaffold_1	120450205	120450410	scaffold_1-6997	10.7
scaffold_1	122837142	122837347	scaffold_1-6580	10.7
scaffold_1	122839280	122839485	scaffold_1-7000	10.7
scaffold_1	124650370	124650575	scaffold_1-6746	10.7
scaffold_1	125990918	125991123	scaffold_1-6998	10.7
scaffold_1	126041436	126041641	scaffold_1-6291	10.7
scaffold_1	129502533	129502738	scaffold_1-7133	10.7
scaffold_1	132325645	132325850	scaffold_1-7185	10.7
scaffold_1	133570564	133570769	scaffold_1-6604	10.7
scaffold_1	136049323	136049528	scaffold_1-7032	10.7
scaffold_1	137788723	137788928	scaffold_1-6923	10.7
scaffold_1	143294188	143294393	scaffold_1-6635	10.7
scaffold_1	145129026	145129231	scaffold_1-7055	10.7
scaffold_1	147832189	147832394	scaffold_1-6916	10.7
scaffold_1	152420045	152420250	scaffold_1-7082	10.7
scaffold_1	152476161	152476366	scaffold_1-6807	10.7
scaffold_1	153435871	153436076	scaffold_1-7026	10.7
scaffold_1	155465947	155466152	scaffold_1-6825	10.7
scaffold_1	155900230	155900435	scaffold_1-6990	10.7
scaffold_1	155944734	155944939	scaffold_1-6769	10.7
scaffold_1	158133371	158133576	scaffold_1-6962	10.7
scaffold_1	159413950	159414155	scaffold_1-7030	10.7
scaffold_1	159791652	159791857	scaffold_1-6503	10.7
scaffold_1	163746403	163746608	scaffold_1-7128	10.7
scaffold_1	164648292	164648497	scaffold_1-6732	10.7
scaffold_1	165371402	165371607	scaffold_1-7169	10.7
scaffold_1	166077419	166077624	scaffold_1-6658	10.7
scaffold_1	166159325	166159530	scaffold_1-6808	10.7
scaffold_1	169373800	169374005	scaffold_1-7107	10.7
scaffold_1	170319224	170319429	scaffold_1-7022	10.7
scaffold_1	171326333	171326538	scaffold_1-6912	10.7
scaffold_1	171707829	171708034	scaffold_1-6436	10.7
scaffold_1	171813485	171813690	scaffold_1-6451	10.7
scaffold_1	173066540	173066745	scaffold_1-6745	10.7
scaffold_1	173891361	173891566	scaffold_1-6571	10.7
scaffold_1	173943252	173943457	scaffold_1-6859	10.7
scaffold_1	176808354	176808559	scaffold_1-6981	10.7
scaffold_1	178063608	178063813	scaffold_1-6310	10.7
scaffold_1	178286335	178286540	scaffold_1-6380	10.7
scaffold_1	179341922	179342127	scaffold_1-6741	10.7
scaffold_1	179579387	179579592	scaffold_1-6872	10.7
scaffold_1	182721651	182721856	scaffold_1-6982	10.7
scaffold_1	183163709	183163914	scaffold_1-6818	10.7
scaffold_1	183243295	183243500	scaffold_1-6913	10.7
scaffold_1	183654949	183655154	scaffold_1-6879	10.7
scaffold_1	183699610	183699815	scaffold_1-6482	10.7
scaffold_1	183781752	183781957	scaffold_1-6784	10.7
scaffold_1	184470551	184470756	scaffold_1-7146	10.7
scaffold_1	184481856	184482061	scaffold_1-7159	10.7
scaffold_1	186118556	186118761	scaffold_1-7071	10.7
scaffold_1	186980871	186981076	scaffold_1-7063	10.7
scaffold_1	189886747	189886952	scaffold_1-6756	10.7
scaffold_1	193965297	193965502	scaffold_1-7180	10.7
scaffold_1	194460047	194460252	scaffold_1-7158	10.7
scaffold_1	196064012	196064217	scaffold_1-6813	10.7
scaffold_1	196326314	196326519	scaffold_1-6904	10.7
scaffold_1	199449855	199450060	scaffold_1-6937	10.7
scaffold_1	200678229	200678434	scaffold_1-6606	10.7
scaffold_1	201138048	201138253	scaffold_1-6771	10.7
scaffold_1	201372419	201372624	scaffold_1-6711	10.7
scaffold_1	201456501	201456706	scaffold_1-6914	10.7
scaffold_1	204548377	204548582	scaffold_1-6688	10.7
scaffold_1	204555963	204556168	scaffold_1-6206	10.7
scaffold_1	204984686	204984891	scaffold_1-6609	10.7
scaffold_1	206183740	206183945	scaffold_1-6761	10.7
scaffold_10	351232	351437	scaffold_10-1381	10.7
scaffold_10	1541809	1542014	scaffold_10-1400	10.7
scaffold_10	8195188	8195393	scaffold_10-1387	10.7
scaffold_10	8877665	8877870	scaffold_10-1414	10.7
scaffold_10	9133112	9133317	scaffold_10-1401	10.7
scaffold_10	9692899	9693104	scaffold_10-1406	10.7
scaffold_10	9753880	9754085	scaffold_10-1438	10.7
scaffold_10	11868203	11868408	scaffold_10-1392	10.7
scaffold_10	12006663	12006868	scaffold_10-1377	10.7
scaffold_10	15018010	15018215	scaffold_10-1321	10.7
scaffold_10	18993029	18993234	scaffold_10-1388	10.7
scaffold_10	22453866	22454071	scaffold_10-1359	10.7
scaffold_10	22583269	22583474	scaffold_10-1395	10.7
scaffold_10	30283877	30284082	scaffold_10-1383	10.7
scaffold_10	31677787	31677992	scaffold_10-1429	10.7
scaffold_10	36722859	36723064	scaffold_10-1390	10.7
scaffold_10	36784249	36784454	scaffold_10-1396	10.7
scaffold_10	37368234	37368439	scaffold_10-1340	10.7
scaffold_109	25283	25488	scaffold_109-12	10.7
scaffold_1230	12346	12551	scaffold_1230-1	10.7
scaffold_124	148684	148889	scaffold_124-22	10.7
scaffold_135	83564	83769	scaffold_135-5	10.7
scaffold_155	209081	209286	scaffold_155-2	10.7
scaffold_156	161773	161978	scaffold_156-3	10.7
scaffold_1579	6168	6373	scaffold_1579-1	10.7
scaffold_18	69734	69939	scaffold_18-44	10.7
scaffold_2	666687	666892	scaffold_2-4518	10.7
scaffold_2	936720	936925	scaffold_2-4371	10.7
scaffold_2	1636574	1636779	scaffold_2-4190	10.7
scaffold_2	4189332	4189537	scaffold_2-4528	10.7
scaffold_2	4193007	4193212	scaffold_2-4356	10.7
scaffold_2	7666589	7666794	scaffold_2-4585	10.7
scaffold_2	10043427	10043632	scaffold_2-4360	10.7
scaffold_2	10200308	10200513	scaffold_2-4368	10.7
scaffold_2	10438640	10438845	scaffold_2-4372	10.7
scaffold_2	10625679	10625884	scaffold_2-4058	10.7
scaffold_2	12084418	12084623	scaffold_2-4380	10.7
scaffold_2	12664815	12665020	scaffold_2-4387	10.7
scaffold_2	14998353	14998558	scaffold_2-4396	10.7
scaffold_2	15672069	15672274	scaffold_2-4590	10.7
scaffold_2	17042420	17042625	scaffold_2-4409	10.7
scaffold_2	17792413	17792618	scaffold_2-3964	10.7
scaffold_2	18437761	18437966	scaffold_2-4417	10.7
scaffold_2	19358880	19359085	scaffold_2-4418	10.7
scaffold_2	21509035	21509240	scaffold_2-4268	10.7
scaffold_2	22246963	22247168	scaffold_2-4487	10.7
scaffold_2	25435017	25435222	scaffold_2-4292	10.7
scaffold_2	25981192	25981397	scaffold_2-4540	10.7
scaffold_2	29773287	29773492	scaffold_2-4155	10.7
scaffold_2	30351954	30352159	scaffold_2-4566	10.7
scaffold_2	32565640	32565845	scaffold_2-4043	10.7
scaffold_2	35710526	35710731	scaffold_2-4219	10.7
scaffold_2	40412758	40412963	scaffold_2-4521	10.7
scaffold_2	40525393	40525598	scaffold_2-4423	10.7
scaffold_2	42545951	42546156	scaffold_2-4213	10.7
scaffold_2	45770883	45771088	scaffold_2-4526	10.7
scaffold_2	47059910	47060115	scaffold_2-4659	10.7
scaffold_2	47185534	47185739	scaffold_2-4604	10.7
scaffold_2	47667969	47668174	scaffold_2-4106	10.7
scaffold_2	50691213	50691418	scaffold_2-4284	10.7
scaffold_2	50691508	50691713	scaffold_2-4281	10.7
scaffold_2	54401644	54401849	scaffold_2-4289	10.7
scaffold_2	56139900	56140105	scaffold_2-4561	10.7
scaffold_2	56455181	56455386	scaffold_2-4346	10.7
scaffold_2	57872856	57873061	scaffold_2-4637	10.7
scaffold_2	59190682	59190887	scaffold_2-4542	10.7
scaffold_2	59194407	59194612	scaffold_2-4335	10.7
scaffold_2	59828649	59828854	scaffold_2-4236	10.7
scaffold_2	60272261	60272466	scaffold_2-4330	10.7
scaffold_2	64910119	64910324	scaffold_2-4332	10.7
scaffold_2	75492559	75492764	scaffold_2-4410	10.7
scaffold_2	77656445	77656650	scaffold_2-4348	10.7
scaffold_2	78755564	78755769	scaffold_2-4363	10.7
scaffold_2	78981604	78981809	scaffold_2-4366	10.7
scaffold_2	80947051	80947256	scaffold_2-4075	10.7
scaffold_2	81801603	81801808	scaffold_2-4398	10.7
scaffold_2	82800779	82800984	scaffold_2-4415	10.7
scaffold_2	85505983	85506188	scaffold_2-4184	10.7
scaffold_2	85538310	85538515	scaffold_2-4293	10.7
scaffold_2	85544701	85544906	scaffold_2-4436	10.7
scaffold_2	88563137	88563342	scaffold_2-4465	10.7
scaffold_2	89789037	89789242	scaffold_2-4447	10.7
scaffold_2	90102848	90103053	scaffold_2-4193	10.7
scaffold_2	90190290	90190495	scaffold_2-4594	10.7
scaffold_2	91495162	91495367	scaffold_2-4580	10.7
scaffold_2	91866649	91866854	scaffold_2-4428	10.7
scaffold_2	91938429	91938634	scaffold_2-4427	10.7
scaffold_2	98670663	98670868	scaffold_2-4097	10.7
scaffold_2	98672987	98673192	scaffold_2-4340	10.7
scaffold_2	98720252	98720457	scaffold_2-4230	10.7
scaffold_2	101194270	101194475	scaffold_2-4539	10.7
scaffold_2	103465511	103465716	scaffold_2-4399	10.7
scaffold_2	106966106	106966311	scaffold_2-4224	10.7
scaffold_2	108108266	108108471	scaffold_2-4461	10.7
scaffold_2	109151026	109151231	scaffold_2-4313	10.7
scaffold_2	111223782	111223987	scaffold_2-4272	10.7
scaffold_2	113871342	113871547	scaffold_2-4342	10.7
scaffold_2	117342379	117342584	scaffold_2-4486	10.7
scaffold_2	123481996	123482201	scaffold_2-4382	10.7
scaffold_2	124314438	124314643	scaffold_2-4134	10.7
scaffold_2	127791753	127791958	scaffold_2-4229	10.7
scaffold_2	128166626	128166831	scaffold_2-4468	10.7
scaffold_2	129055440	129055645	scaffold_2-4419	10.7
scaffold_2	133626044	133626249	scaffold_2-4331	10.7
scaffold_2	139088619	139088824	scaffold_2-4310	10.7
scaffold_2	140310737	140310942	scaffold_2-4225	10.7
scaffold_2	142543083	142543288	scaffold_2-4451	10.7
scaffold_2	142665219	142665424	scaffold_2-4449	10.7
scaffold_2	146033903	146034108	scaffold_2-4606	10.7
scaffold_2	146996546	146996751	scaffold_2-4538	10.7
scaffold_2	150811986	150812191	scaffold_2-4484	10.7
scaffold_201	140827	141032	scaffold_201-6	10.7
scaffold_207	15132	15337	scaffold_207-7	10.7
scaffold_21	477708	477913	scaffold_21-7	10.7
scaffold_21	612013	612218	scaffold_21-8	10.7
scaffold_210	24272	24477	scaffold_210-6	10.7
scaffold_23	981630	981835	scaffold_23-12	10.7
scaffold_24	400905	401110	scaffold_24-53	10.7
scaffold_243	51426	51631	scaffold_243-14	10.7
scaffold_2511	482	687	scaffold_2511-1	10.7
scaffold_259	201190	201395	scaffold_259-4	10.7
scaffold_266	80339	80544	scaffold_266-9	10.7
scaffold_27	468123	468328	scaffold_27-63	10.7
scaffold_27	944869	945074	scaffold_27-66	10.7
scaffold_29	482121	482326	scaffold_29-44	10.7
scaffold_3	1150161	1150366	scaffold_3-3994	10.7
scaffold_3	2784054	2784259	scaffold_3-4016	10.7
scaffold_3	4647668	4647873	scaffold_3-3515	10.7
scaffold_3	5096468	5096673	scaffold_3-3896	10.7
scaffold_3	10843961	10844166	scaffold_3-3868	10.7
scaffold_3	11350825	11351030	scaffold_3-4000	10.7
scaffold_3	11663165	11663370	scaffold_3-3880	10.7
scaffold_3	11747381	11747586	scaffold_3-3768	10.7
scaffold_3	15810244	15810449	scaffold_3-4014	10.7
scaffold_3	16898182	16898387	scaffold_3-3839	10.7
scaffold_3	17795117	17795322	scaffold_3-3726	10.7
scaffold_3	21938269	21938474	scaffold_3-4024	10.7
scaffold_3	22449002	22449207	scaffold_3-3937	10.7
scaffold_3	22741798	22742003	scaffold_3-3964	10.7
scaffold_3	22963332	22963537	scaffold_3-3793	10.7
scaffold_3	23274567	23274772	scaffold_3-3904	10.7
scaffold_3	24093758	24093963	scaffold_3-3882	10.7
scaffold_3	25616544	25616749	scaffold_3-4235	10.7
scaffold_3	25765974	25766179	scaffold_3-3755	10.7
scaffold_3	25997867	25998072	scaffold_3-3943	10.7
scaffold_3	28182760	28182965	scaffold_3-3701	10.7
scaffold_3	28868325	28868530	scaffold_3-4033	10.7
scaffold_3	28951542	28951747	scaffold_3-3902	10.7
scaffold_3	30564527	30564732	scaffold_3-3865	10.7
scaffold_3	30615540	30615745	scaffold_3-3872	10.7
scaffold_3	30657985	30658190	scaffold_3-3876	10.7
scaffold_3	32017595	32017800	scaffold_3-4044	10.7
scaffold_3	32527832	32528037	scaffold_3-3719	10.7
scaffold_3	33954858	33955063	scaffold_3-4048	10.7
scaffold_3	34291261	34291466	scaffold_3-3825	10.7
scaffold_3	34662994	34663199	scaffold_3-3930	10.7
scaffold_3	37088319	37088524	scaffold_3-3429	10.7
scaffold_3	40569754	40569959	scaffold_3-3671	10.7
scaffold_3	43293388	43293593	scaffold_3-4065	10.7
scaffold_3	47289044	47289249	scaffold_3-3617	10.7
scaffold_3	48166910	48167115	scaffold_3-3788	10.7
scaffold_3	48969127	48969332	scaffold_3-3935	10.7
scaffold_3	49510638	49510843	scaffold_3-3752	10.7
scaffold_3	50492841	50493046	scaffold_3-4073	10.7
scaffold_3	52550298	52550503	scaffold_3-3976	10.7
scaffold_3	53734293	53734498	scaffold_3-3662	10.7
scaffold_3	54370874	54371079	scaffold_3-3816	10.7
scaffold_3	54809350	54809555	scaffold_3-4085	10.7
scaffold_3	55638571	55638776	scaffold_3-3795	10.7
scaffold_3	56267740	56267945	scaffold_3-3806	10.7
scaffold_3	57935208	57935413	scaffold_3-3751	10.7
scaffold_3	57990997	57991202	scaffold_3-3920	10.7
scaffold_3	58049047	58049252	scaffold_3-4089	10.7
scaffold_3	59627694	59627899	scaffold_3-3640	10.7
scaffold_3	62689020	62689225	scaffold_3-3684	10.7
scaffold_3	63686362	63686567	scaffold_3-3676	10.7
scaffold_3	67767226	67767431	scaffold_3-3891	10.7
scaffold_3	68294867	68295072	scaffold_3-3983	10.7
scaffold_3	69039742	69039947	scaffold_3-3674	10.7
scaffold_3	69114744	69114949	scaffold_3-3866	10.7
scaffold_3	70457136	70457341	scaffold_3-3947	10.7
scaffold_3	73909802	73910007	scaffold_3-3734	10.7
scaffold_3	74020827	74021032	scaffold_3-3841	10.7
scaffold_3	74523668	74523873	scaffold_3-3796	10.7
scaffold_3	74628769	74628974	scaffold_3-3846	10.7
scaffold_3	74803076	74803281	scaffold_3-3765	10.7
scaffold_3	75454858	75455063	scaffold_3-3995	10.7
scaffold_3	75769402	75769607	scaffold_3-3924	10.7
scaffold_3	76376531	76376736	scaffold_3-3612	10.7
scaffold_3	76421534	76421739	scaffold_3-3809	10.7
scaffold_3	80554836	80555041	scaffold_3-3923	10.7
scaffold_3	82420080	82420285	scaffold_3-3818	10.7
scaffold_3	83996768	83996973	scaffold_3-3956	10.7
scaffold_3	84599568	84599773	scaffold_3-3757	10.7
scaffold_3	86124223	86124428	scaffold_3-3713	10.7
scaffold_3	86231502	86231707	scaffold_3-4082	10.7
scaffold_3	86370439	86370644	scaffold_3-3820	10.7
scaffold_3	87407406	87407611	scaffold_3-3851	10.7
scaffold_3	88016609	88016814	scaffold_3-4074	10.7
scaffold_3	88443700	88443905	scaffold_3-4071	10.7
scaffold_3	95604790	95604995	scaffold_3-3860	10.7
scaffold_3	95748002	95748207	scaffold_3-3837	10.7
scaffold_3	95820641	95820846	scaffold_3-3871	10.7
scaffold_3	97262455	97262660	scaffold_3-4049	10.7
scaffold_3	98517696	98517901	scaffold_3-3916	10.7
scaffold_3	98978964	98979169	scaffold_3-4040	10.7
scaffold_3	102972299	102972504	scaffold_3-3944	10.7
scaffold_3	103902219	103902424	scaffold_3-3885	10.7
scaffold_3	106345095	106345300	scaffold_3-3900	10.7
scaffold_3	109714126	109714331	scaffold_3-4011	10.7
scaffold_3	110850710	110850915	scaffold_3-3960	10.7
scaffold_3	111060393	111060598	scaffold_3-4004	10.7
scaffold_3	114599593	114599798	scaffold_3-4054	10.7
scaffold_3	114605324	114605529	scaffold_3-3862	10.7
scaffold_3	115527978	115528183	scaffold_3-3963	10.7
scaffold_3	115593965	115594170	scaffold_3-4026	10.7
scaffold_3	116242442	116242647	scaffold_3-3842	10.7
scaffold_3	116526010	116526215	scaffold_3-3766	10.7
scaffold_3	116726086	116726291	scaffold_3-3979	10.7
scaffold_30	512129	512334	scaffold_30-25	10.7
scaffold_323	84274	84479	scaffold_323-1	10.7
scaffold_36	650736	650941	scaffold_36-40	10.7
scaffold_370	6474	6679	scaffold_370-3	10.7
scaffold_3b	4133950	4134155	scaffold_3b-15	10.7
scaffold_4	1202958	1203163	scaffold_4-4371	10.7
scaffold_4	1311898	1312103	scaffold_4-4856	10.7
scaffold_4	6741519	6741724	scaffold_4-4502	10.7
scaffold_4	6976113	6976318	scaffold_4-4414	10.7
scaffold_4	7113049	7113254	scaffold_4-4809	10.7
scaffold_4	7186145	7186350	scaffold_4-4616	10.7
scaffold_4	8358233	8358438	scaffold_4-4857	10.7
scaffold_4	8380832	8381037	scaffold_4-4536	10.7
scaffold_4	9049468	9049673	scaffold_4-4768	10.7
scaffold_4	9178351	9178556	scaffold_4-4638	10.7
scaffold_4	12149620	12149825	scaffold_4-4534	10.7
scaffold_4	12797923	12798128	scaffold_4-4560	10.7
scaffold_4	12826104	12826309	scaffold_4-4710	10.7
scaffold_4	13977893	13978098	scaffold_4-4596	10.7
scaffold_4	17539744	17539949	scaffold_4-4457	10.7
scaffold_4	17547224	17547429	scaffold_4-4682	10.7
scaffold_4	17856441	17856646	scaffold_4-4621	10.7
scaffold_4	18247287	18247492	scaffold_4-4577	10.7
scaffold_4	20247508	20247713	scaffold_4-4693	10.7
scaffold_4	20393164	20393369	scaffold_4-4842	10.7
scaffold_4	22363931	22364136	scaffold_4-4642	10.7
scaffold_4	23676789	23676994	scaffold_4-4851	10.7
scaffold_4	24155895	24156100	scaffold_4-4419	10.7
scaffold_4	24642852	24643057	scaffold_4-4623	10.7
scaffold_4	26191478	26191683	scaffold_4-4717	10.7
scaffold_4	26387807	26388012	scaffold_4-4738	10.7
scaffold_4	26478197	26478402	scaffold_4-4425	10.7
scaffold_4	26833900	26834105	scaffold_4-4580	10.7
scaffold_4	26878956	26879161	scaffold_4-4655	10.7
scaffold_4	27115089	27115294	scaffold_4-4182	10.7
scaffold_4	27377685	27377890	scaffold_4-4828	10.7
scaffold_4	28025403	28025608	scaffold_4-4436	10.7
scaffold_4	28947466	28947671	scaffold_4-4643	10.7
scaffold_4	30178094	30178299	scaffold_4-4283	10.7
scaffold_4	30350639	30350844	scaffold_4-4818	10.7
scaffold_4	32000242	32000447	scaffold_4-4723	10.7
scaffold_4	32991642	32991847	scaffold_4-4646	10.7
scaffold_4	34373848	34374053	scaffold_4-4492	10.7
scaffold_4	34887898	34888103	scaffold_4-4508	10.7
scaffold_4	35730259	35730464	scaffold_4-4861	10.7
scaffold_4	36167152	36167357	scaffold_4-4753	10.7
scaffold_4	39049576	39049781	scaffold_4-4346	10.7
scaffold_4	39174220	39174425	scaffold_4-4481	10.7
scaffold_4	39793836	39794041	scaffold_4-4557	10.7
scaffold_4	41852636	41852841	scaffold_4-4783	10.7
scaffold_4	46057059	46057264	scaffold_4-4308	10.7
scaffold_4	47191627	47191832	scaffold_4-4804	10.7
scaffold_4	51466933	51467138	scaffold_4-4402	10.7
scaffold_4	51499584	51499789	scaffold_4-4678	10.7
scaffold_4	52628444	52628649	scaffold_4-4746	10.7
scaffold_4	57197884	57198089	scaffold_4-4532	10.7
scaffold_4	59414255	59414460	scaffold_4-4569	10.7
scaffold_4	59932774	59932979	scaffold_4-4143	10.7
scaffold_4	61082756	61082961	scaffold_4-4568	10.7
scaffold_4	62155319	62155524	scaffold_4-4629	10.7
scaffold_4	63952309	63952514	scaffold_4-4923	10.7
scaffold_4	66569983	66570188	scaffold_4-4845	10.7
scaffold_4	66882824	66883029	scaffold_4-4799	10.7
scaffold_4	68573158	68573363	scaffold_4-4559	10.7
scaffold_4	70833565	70833770	scaffold_4-4645	10.7
scaffold_4	71204141	71204346	scaffold_4-4832	10.7
scaffold_4	74225387	74225592	scaffold_4-4663	10.7
scaffold_4	74566753	74566958	scaffold_4-4459	10.7
scaffold_4	75632037	75632242	scaffold_4-4429	10.7
scaffold_4	76397109	76397314	scaffold_4-4653	10.7
scaffold_4	77397683	77397888	scaffold_4-4592	10.7
scaffold_4	79170680	79170885	scaffold_4-4844	10.7
scaffold_4	80432761	80432966	scaffold_4-4848	10.7
scaffold_4	80476204	80476409	scaffold_4-4831	10.7
scaffold_4	81678774	81678979	scaffold_4-4697	10.7
scaffold_4	82407635	82407840	scaffold_4-4566	10.7
scaffold_4	84508622	84508827	scaffold_4-4794	10.7
scaffold_4	84945415	84945620	scaffold_4-4622	10.7
scaffold_4	85288413	85288618	scaffold_4-4439	10.7
scaffold_4	87014540	87014745	scaffold_4-4687	10.7
scaffold_4	87501961	87502166	scaffold_4-4647	10.7
scaffold_4	90087579	90087784	scaffold_4-4803	10.7
scaffold_4	97360661	97360866	scaffold_4-4734	10.7
scaffold_4	98058583	98058788	scaffold_4-4518	10.7
scaffold_4	99408124	99408329	scaffold_4-4778	10.7
scaffold_4	99584688	99584893	scaffold_4-4541	10.7
scaffold_4	99852874	99853079	scaffold_4-4719	10.7
scaffold_4	100446114	100446319	scaffold_4-4573	10.7
scaffold_4	101063628	101063833	scaffold_4-4791	10.7
scaffold_4	101076263	101076468	scaffold_4-4666	10.7
scaffold_4	105410385	105410590	scaffold_4-4428	10.7
scaffold_4	105448486	105448691	scaffold_4-4756	10.7
scaffold_4	106232995	106233200	scaffold_4-4702	10.7
scaffold_4	106302238	106302443	scaffold_4-4458	10.7
scaffold_4	107095400	107095605	scaffold_4-4742	10.7
scaffold_4	107514255	107514460	scaffold_4-4747	10.7
scaffold_4	107666715	107666920	scaffold_4-3742	10.7
scaffold_4	108721421	108721626	scaffold_4-4579	10.7
scaffold_4	109657131	109657336	scaffold_4-4565	10.7
scaffold_4	109756834	109757039	scaffold_4-4759	10.7
scaffold_4	110135245	110135450	scaffold_4-4427	10.7
scaffold_4	111466157	111466362	scaffold_4-4513	10.7
scaffold_4	112675786	112675991	scaffold_4-4751	10.7
scaffold_4	113274997	113275202	scaffold_4-4517	10.7
scaffold_4	116418241	116418446	scaffold_4-4868	10.7
scaffold_4	117175141	117175346	scaffold_4-4683	10.7
scaffold_4	119857205	119857410	scaffold_4-4762	10.7
scaffold_4	120674144	120674349	scaffold_4-4312	10.7
scaffold_4	120745804	120746009	scaffold_4-4658	10.7
scaffold_4	124803229	124803434	scaffold_4-4779	10.7
scaffold_4	124972572	124972777	scaffold_4-4811	10.7
scaffold_4	128284126	128284331	scaffold_4-4045	10.7
scaffold_4	129591246	129591451	scaffold_4-4659	10.7
scaffold_4	133294849	133295054	scaffold_4-4661	10.7
scaffold_4	133545668	133545873	scaffold_4-4461	10.7
scaffold_40	117320	117525	scaffold_40-18	10.7
scaffold_41	218429	218634	scaffold_41-13	10.7
scaffold_42	306291	306496	scaffold_42-20	10.7
scaffold_446	11633	11838	scaffold_446-5	10.7
scaffold_4643	2216	2421	scaffold_4643-2	10.7
scaffold_47	570860	571065	scaffold_47-10	10.7
scaffold_48	153533	153738	scaffold_48-15	10.7
scaffold_5	2630730	2630935	scaffold_5-3340	10.7
scaffold_5	4562835	4563040	scaffold_5-3489	10.7
scaffold_5	8594057	8594262	scaffold_5-3360	10.7
scaffold_5	8800387	8800592	scaffold_5-3479	10.7
scaffold_5	9615535	9615740	scaffold_5-3681	10.7
scaffold_5	10799048	10799253	scaffold_5-3192	10.7
scaffold_5	11313187	11313392	scaffold_5-3609	10.7
scaffold_5	12873413	12873618	scaffold_5-3528	10.7
scaffold_5	15667286	15667491	scaffold_5-3537	10.7
scaffold_5	15923708	15923913	scaffold_5-3520	10.7
scaffold_5	18862382	18862587	scaffold_5-3261	10.7
scaffold_5	19017028	19017233	scaffold_5-3580	10.7
scaffold_5	19919631	19919836	scaffold_5-3357	10.7
scaffold_5	20761945	20762150	scaffold_5-3499	10.7
scaffold_5	22984574	22984779	scaffold_5-3503	10.7
scaffold_5	23219315	23219520	scaffold_5-3556	10.7
scaffold_5	24066783	24066988	scaffold_5-3460	10.7
scaffold_5	27447709	27447914	scaffold_5-3439	10.7
scaffold_5	27916747	27916952	scaffold_5-3585	10.7
scaffold_5	28222912	28223117	scaffold_5-3364	10.7
scaffold_5	30700652	30700857	scaffold_5-3552	10.7
scaffold_5	32487090	32487295	scaffold_5-3522	10.7
scaffold_5	32736162	32736367	scaffold_5-3507	10.7
scaffold_5	33063707	33063912	scaffold_5-3398	10.7
scaffold_5	39934149	39934354	scaffold_5-3326	10.7
scaffold_5	40067724	40067929	scaffold_5-3458	10.7
scaffold_5	40124974	40125179	scaffold_5-3567	10.7
scaffold_5	42668048	42668253	scaffold_5-3578	10.7
scaffold_5	43661102	43661307	scaffold_5-3484	10.7
scaffold_5	46397862	46398067	scaffold_5-3452	10.7
scaffold_5	46717352	46717557	scaffold_5-3553	10.7
scaffold_5	47710868	47711073	scaffold_5-3533	10.7
scaffold_5	49119355	49119560	scaffold_5-3442	10.7
scaffold_5	49178327	49178532	scaffold_5-3627	10.7
scaffold_5	52044043	52044248	scaffold_5-3434	10.7
scaffold_5	53314668	53314873	scaffold_5-3395	10.7
scaffold_5	55498300	55498505	scaffold_5-3462	10.7
scaffold_5	63729771	63729976	scaffold_5-3449	10.7
scaffold_5	64859290	64859495	scaffold_5-3429	10.7
scaffold_5	67761574	67761779	scaffold_5-3383	10.7
scaffold_5	67891717	67891922	scaffold_5-3376	10.7
scaffold_5	73055466	73055671	scaffold_5-3591	10.7
scaffold_5	73254175	73254380	scaffold_5-3257	10.7
scaffold_5	75021504	75021709	scaffold_5-3349	10.7
scaffold_5	77251693	77251898	scaffold_5-3476	10.7
scaffold_5	77493796	77494001	scaffold_5-3634	10.7
scaffold_5	79264065	79264270	scaffold_5-3450	10.7
scaffold_5	79829192	79829397	scaffold_5-3508	10.7
scaffold_5	81064144	81064349	scaffold_5-3495	10.7
scaffold_5	86002082	86002287	scaffold_5-2982	10.7
scaffold_5	87656141	87656346	scaffold_5-3570	10.7
scaffold_5	88878463	88878668	scaffold_5-3519	10.7
scaffold_5	89232824	89233029	scaffold_5-3504	10.7
scaffold_5	93465950	93466155	scaffold_5-3451	10.7
scaffold_5	93733847	93734052	scaffold_5-3530	10.7
scaffold_5	95753982	95754187	scaffold_5-3487	10.7
scaffold_5	98368023	98368228	scaffold_5-3137	10.7
scaffold_5	98526337	98526542	scaffold_5-3526	10.7
scaffold_5	98639272	98639477	scaffold_5-3366	10.7
scaffold_5	102826931	102827136	scaffold_5-3400	10.7
scaffold_5	103915231	103915436	scaffold_5-3319	10.7
scaffold_5	105766232	105766437	scaffold_5-3493	10.7
scaffold_5	106659990	106660195	scaffold_5-3601	10.7
scaffold_5	106745989	106746194	scaffold_5-3230	10.7
scaffold_5	109112486	109112691	scaffold_5-3425	10.7
scaffold_5	109859594	109859799	scaffold_5-3513	10.7
scaffold_5	109978658	109978863	scaffold_5-3616	10.7
scaffold_5	111478705	111478910	scaffold_5-3602	10.7
scaffold_5	112351399	112351604	scaffold_5-3575	10.7
scaffold_5	113049636	113049841	scaffold_5-3336	10.7
scaffold_5	116057341	116057546	scaffold_5-3518	10.7
scaffold_5240	3470	3675	scaffold_5240-1	10.7
scaffold_5b	228929	229134	scaffold_5b-171	10.7
scaffold_5b	1017584	1017789	scaffold_5b-164	10.7
scaffold_5b	1850525	1850730	scaffold_5b-166	10.7
scaffold_6	826799	827004	scaffold_6-4247	10.7
scaffold_6	4356022	4356227	scaffold_6-4207	10.7
scaffold_6	7004709	7004914	scaffold_6-4276	10.7
scaffold_6	9368944	9369149	scaffold_6-4439	10.7
scaffold_6	13739534	13739739	scaffold_6-4219	10.7
scaffold_6	15565841	15566046	scaffold_6-4177	10.7
scaffold_6	16380721	16380926	scaffold_6-4136	10.7
scaffold_6	18207086	18207291	scaffold_6-4402	10.7
scaffold_6	18833705	18833910	scaffold_6-4428	10.7
scaffold_6	19076727	19076932	scaffold_6-4255	10.7
scaffold_6	19093483	19093688	scaffold_6-4264	10.7
scaffold_6	20190476	20190681	scaffold_6-4150	10.7
scaffold_6	20261227	20261432	scaffold_6-4208	10.7
scaffold_6	20508239	20508444	scaffold_6-4429	10.7
scaffold_6	20539232	20539437	scaffold_6-3692	10.7
scaffold_6	20924364	20924569	scaffold_6-4348	10.7
scaffold_6	26035344	26035549	scaffold_6-4308	10.7
scaffold_6	27709708	27709913	scaffold_6-4357	10.7
scaffold_6	29874035	29874240	scaffold_6-4248	10.7
scaffold_6	30719849	30720054	scaffold_6-4272	10.7
scaffold_6	31103044	31103249	scaffold_6-4169	10.7
scaffold_6	31742735	31742940	scaffold_6-4185	10.7
scaffold_6	31909404	31909609	scaffold_6-4327	10.7
scaffold_6	35732954	35733159	scaffold_6-4443	10.7
scaffold_6	36604751	36604956	scaffold_6-4266	10.7
scaffold_6	37137158	37137363	scaffold_6-4197	10.7
scaffold_6	40916125	40916330	scaffold_6-4167	10.7
scaffold_6	41005150	41005355	scaffold_6-4378	10.7
scaffold_6	41456168	41456373	scaffold_6-4287	10.7
scaffold_6	42085771	42085976	scaffold_6-4039	10.7
scaffold_6	42977245	42977450	scaffold_6-4201	10.7
scaffold_6	44636055	44636260	scaffold_6-4114	10.7
scaffold_6	44636564	44636769	scaffold_6-4115	10.7
scaffold_6	45199393	45199598	scaffold_6-4334	10.7
scaffold_6	45531081	45531286	scaffold_6-4189	10.7
scaffold_6	46488714	46488919	scaffold_6-4262	10.7
scaffold_6	48379395	48379600	scaffold_6-3967	10.7
scaffold_6	50613988	50614193	scaffold_6-4103	10.7
scaffold_6	52106249	52106454	scaffold_6-4400	10.7
scaffold_6	54370426	54370631	scaffold_6-4081	10.7
scaffold_6	54760820	54761025	scaffold_6-4250	10.7
scaffold_6	55296728	55296933	scaffold_6-4158	10.7
scaffold_6	55359348	55359553	scaffold_6-4160	10.7
scaffold_6	55595783	55595988	scaffold_6-4360	10.7
scaffold_6	57683832	57684037	scaffold_6-4061	10.7
scaffold_6	57867132	57867337	scaffold_6-4200	10.7
scaffold_6	58349970	58350175	scaffold_6-4312	10.7
scaffold_6	59773649	59773854	scaffold_6-4431	10.7
scaffold_6	62305682	62305887	scaffold_6-4369	10.7
scaffold_6	63928519	63928724	scaffold_6-4437	10.7
scaffold_6	66187505	66187710	scaffold_6-4006	10.7
scaffold_6	69358824	69359029	scaffold_6-4223	10.7
scaffold_6	77901350	77901555	scaffold_6-4234	10.7
scaffold_6	80102226	80102431	scaffold_6-4373	10.7
scaffold_6	83310311	83310516	scaffold_6-4191	10.7
scaffold_6	83383730	83383935	scaffold_6-4212	10.7
scaffold_6	85556028	85556233	scaffold_6-4304	10.7
scaffold_6	86504538	86504743	scaffold_6-4381	10.7
scaffold_6	87388213	87388418	scaffold_6-4352	10.7
scaffold_6	87691142	87691347	scaffold_6-4235	10.7
scaffold_6	90304647	90304852	scaffold_6-4154	10.7
scaffold_6	90361103	90361308	scaffold_6-4392	10.7
scaffold_6	92445626	92445831	scaffold_6-4206	10.7
scaffold_6	92476333	92476538	scaffold_6-4384	10.7
scaffold_6	95997482	95997687	scaffold_6-4132	10.7
scaffold_6	96143874	96144079	scaffold_6-4122	10.7
scaffold_6	96577989	96578194	scaffold_6-4105	10.7
scaffold_6	96625677	96625882	scaffold_6-4436	10.7
scaffold_6	102270671	102270876	scaffold_6-4107	10.7
scaffold_6	104221911	104222116	scaffold_6-4023	10.7
scaffold_6	104393491	104393696	scaffold_6-4182	10.7
scaffold_6	104521573	104521778	scaffold_6-4165	10.7
scaffold_6	105386024	105386229	scaffold_6-4433	10.7
scaffold_6	105571903	105572108	scaffold_6-4181	10.7
scaffold_6	107740333	107740538	scaffold_6-3725	10.7
scaffold_6	111152769	111152974	scaffold_6-4425	10.7
scaffold_6	114474627	114474832	scaffold_6-4199	10.7
scaffold_6	116000231	116000436	scaffold_6-4366	10.7
scaffold_6	116310983	116311188	scaffold_6-4232	10.7
scaffold_6	118452262	118452467	scaffold_6-4363	10.7
scaffold_6	122012214	122012419	scaffold_6-4097	10.7
scaffold_6	122187463	122187668	scaffold_6-4204	10.7
scaffold_6	122989625	122989830	scaffold_6-4280	10.7
scaffold_6	123457406	123457611	scaffold_6-4257	10.7
scaffold_6	127858475	127858680	scaffold_6-4388	10.7
scaffold_6	128114250	128114455	scaffold_6-4066	10.7
scaffold_6	128487378	128487583	scaffold_6-4059	10.7
scaffold_6	128955388	128955593	scaffold_6-4416	10.7
scaffold_6	129223097	129223302	scaffold_6-4164	10.7
scaffold_6	129544391	129544596	scaffold_6-4336	10.7
scaffold_6	131748717	131748922	scaffold_6-4313	10.7
scaffold_6	133028861	133029066	scaffold_6-4423	10.7
scaffold_6	133383886	133384091	scaffold_6-4415	10.7
scaffold_6	133467882	133468087	scaffold_6-4035	10.7
scaffold_6	133796273	133796478	scaffold_6-4398	10.7
scaffold_6	134020149	134020354	scaffold_6-4076	10.7
scaffold_6	137669700	137669905	scaffold_6-4215	10.7
scaffold_6	138076058	138076263	scaffold_6-4209	10.7
scaffold_6353	1151	1356	scaffold_6353-2	10.7
scaffold_639	43786	43991	scaffold_639-1	10.7
scaffold_6398	2228	2433	scaffold_6398-1	10.7
scaffold_65	23627	23832	scaffold_65-40	10.7
scaffold_65	332260	332465	scaffold_65-38	10.7
scaffold_7	1056575	1056780	scaffold_7-3563	10.7
scaffold_7	6005614	6005819	scaffold_7-3541	10.7
scaffold_7	7264876	7265081	scaffold_7-3659	10.7
scaffold_7	9419151	9419356	scaffold_7-3795	10.7
scaffold_7	10771849	10772054	scaffold_7-3797	10.7
scaffold_7	12684067	12684272	scaffold_7-3816	10.7
scaffold_7	15033566	15033771	scaffold_7-3832	10.7
scaffold_7	17110057	17110262	scaffold_7-3943	10.7
scaffold_7	17731361	17731566	scaffold_7-3856	10.7
scaffold_7	17794883	17795088	scaffold_7-3857	10.7
scaffold_7	22939264	22939469	scaffold_7-3910	10.7
scaffold_7	22942878	22943083	scaffold_7-3893	10.7
scaffold_7	23719816	23720021	scaffold_7-3942	10.7
scaffold_7	24652988	24653193	scaffold_7-3976	10.7
scaffold_7	25559217	25559422	scaffold_7-4016	10.7
scaffold_7	25851998	25852203	scaffold_7-3994	10.7
scaffold_7	25983172	25983377	scaffold_7-3740	10.7
scaffold_7	26321352	26321557	scaffold_7-3596	10.7
scaffold_7	26549204	26549409	scaffold_7-3845	10.7
scaffold_7	26676965	26677170	scaffold_7-3909	10.7
scaffold_7	26940504	26940709	scaffold_7-3837	10.7
scaffold_7	28404571	28404776	scaffold_7-3631	10.7
scaffold_7	29795818	29796023	scaffold_7-3790	10.7
scaffold_7	31938701	31938906	scaffold_7-3979	10.7
scaffold_7	32454789	32454994	scaffold_7-3723	10.7
scaffold_7	32485450	32485655	scaffold_7-3606	10.7
scaffold_7	36003625	36003830	scaffold_7-3522	10.7
scaffold_7	36176075	36176280	scaffold_7-4044	10.7
scaffold_7	37511834	37512039	scaffold_7-3762	10.7
scaffold_7	38169661	38169866	scaffold_7-3676	10.7
scaffold_7	39428430	39428635	scaffold_7-3814	10.7
scaffold_7	39458087	39458292	scaffold_7-3666	10.7
scaffold_7	40063282	40063487	scaffold_7-3721	10.7
scaffold_7	42659513	42659718	scaffold_7-3874	10.7
scaffold_7	42756058	42756263	scaffold_7-3654	10.7
scaffold_7	43878957	43879162	scaffold_7-3898	10.7
scaffold_7	44959175	44959380	scaffold_7-3554	10.7
scaffold_7	45629927	45630132	scaffold_7-3940	10.7
scaffold_7	46177114	46177319	scaffold_7-4001	10.7
scaffold_7	50447568	50447773	scaffold_7-3806	10.7
scaffold_7	51183749	51183954	scaffold_7-3873	10.7
scaffold_7	52721560	52721765	scaffold_7-3918	10.7
scaffold_7	54793109	54793314	scaffold_7-3952	10.7
scaffold_7	59159353	59159558	scaffold_7-3865	10.7
scaffold_7	60145899	60146104	scaffold_7-3591	10.7
scaffold_7	62624401	62624606	scaffold_7-3735	10.7
scaffold_7	65330517	65330722	scaffold_7-3434	10.7
scaffold_7	65520059	65520264	scaffold_7-3624	10.7
scaffold_7	65819795	65820000	scaffold_7-3702	10.7
scaffold_7	69322245	69322450	scaffold_7-3854	10.7
scaffold_7	75797348	75797553	scaffold_7-3483	10.7
scaffold_7	77044439	77044644	scaffold_7-4020	10.7
scaffold_7	77949520	77949725	scaffold_7-3794	10.7
scaffold_7	80403562	80403767	scaffold_7-3770	10.7
scaffold_7	81269254	81269459	scaffold_7-3938	10.7
scaffold_7	82199495	82199700	scaffold_7-3905	10.7
scaffold_7	82904789	82904994	scaffold_7-3879	10.7
scaffold_7	83014181	83014386	scaffold_7-3862	10.7
scaffold_7	83919615	83919820	scaffold_7-3546	10.7
scaffold_7	84772364	84772569	scaffold_7-3788	10.7
scaffold_7	84812296	84812501	scaffold_7-3787	10.7
scaffold_7	85849392	85849597	scaffold_7-3773	10.7
scaffold_7	86006543	86006748	scaffold_7-3775	10.7
scaffold_7	87426271	87426476	scaffold_7-3764	10.7
scaffold_7	88438299	88438504	scaffold_7-3990	10.7
scaffold_7	89286726	89286931	scaffold_7-3749	10.7
scaffold_7	89955285	89955490	scaffold_7-4017	10.7
scaffold_7	90807857	90808062	scaffold_7-3415	10.7
scaffold_7	90914487	90914692	scaffold_7-3993	10.7
scaffold_7	93972197	93972402	scaffold_7-3894	10.7
scaffold_7	94333817	94334022	scaffold_7-4026	10.7
scaffold_7	94562028	94562233	scaffold_7-3889	10.7
scaffold_7	94584356	94584561	scaffold_7-3888	10.7
scaffold_7	95474444	95474649	scaffold_7-3945	10.7
scaffold_7	96996531	96996736	scaffold_7-3875	10.7
scaffold_7	97251719	97251924	scaffold_7-3748	10.7
scaffold_7	97512030	97512235	scaffold_7-3947	10.7
scaffold_7	102001793	102001998	scaffold_7-3680	10.7
scaffold_7	102898834	102899039	scaffold_7-3586	10.7
scaffold_7	103061618	103061823	scaffold_7-4019	10.7
scaffold_7	103069062	103069267	scaffold_7-4018	10.7
scaffold_7	103953435	103953640	scaffold_7-3623	10.7
scaffold_7	103984631	103984836	scaffold_7-3708	10.7
scaffold_7	104515642	104515847	scaffold_7-3817	10.7
scaffold_7	105649410	105649615	scaffold_7-3692	10.7
scaffold_7	107673648	107673853	scaffold_7-4021	10.7
scaffold_7	107835299	107835504	scaffold_7-3746	10.7
scaffold_7	109662445	109662650	scaffold_7-3793	10.7
scaffold_7	111241843	111242048	scaffold_7-4014	10.7
scaffold_7	111558607	111558812	scaffold_7-3780	10.7
scaffold_7	111989597	111989802	scaffold_7-3778	10.7
scaffold_7	112954162	112954367	scaffold_7-3913	10.7
scaffold_7	112976226	112976431	scaffold_7-4065	10.7
scaffold_7	113987741	113987946	scaffold_7-3732	10.7
scaffold_7	115485715	115485920	scaffold_7-3964	10.7
scaffold_7	119335739	119335944	scaffold_7-3672	10.7
scaffold_7	123002286	123002491	scaffold_7-3924	10.7
scaffold_7	123500916	123501121	scaffold_7-3664	10.7
scaffold_7	123752869	123753074	scaffold_7-3911	10.7
scaffold_74	254491	254696	scaffold_74-5	10.7
scaffold_7550	781	986	scaffold_7550-1	10.7
scaffold_7952	402	607	scaffold_7952-1	10.7
scaffold_8	204577	204782	scaffold_8-3519	10.7
scaffold_8	1932488	1932693	scaffold_8-3754	10.7
scaffold_8	2536117	2536322	scaffold_8-3929	10.7
scaffold_8	5120262	5120467	scaffold_8-3746	10.7
scaffold_8	5148896	5149101	scaffold_8-3890	10.7
scaffold_8	6256894	6257099	scaffold_8-3706	10.7
scaffold_8	6799000	6799205	scaffold_8-3849	10.7
scaffold_8	6844662	6844867	scaffold_8-3814	10.7
scaffold_8	6878197	6878402	scaffold_8-3628	10.7
scaffold_8	7651863	7652068	scaffold_8-3475	10.7
scaffold_8	9382267	9382472	scaffold_8-3747	10.7
scaffold_8	9628325	9628530	scaffold_8-3822	10.7
scaffold_8	10616881	10617086	scaffold_8-3876	10.7
scaffold_8	13971172	13971377	scaffold_8-3766	10.7
scaffold_8	14019431	14019636	scaffold_8-3760	10.7
scaffold_8	15014560	15014765	scaffold_8-3937	10.7
scaffold_8	15674569	15674774	scaffold_8-3790	10.7
scaffold_8	21543843	21544048	scaffold_8-3812	10.7
scaffold_8	21779295	21779500	scaffold_8-3791	10.7
scaffold_8	24360805	24361010	scaffold_8-3670	10.7
scaffold_8	24930715	24930920	scaffold_8-3856	10.7
scaffold_8	25440473	25440678	scaffold_8-3850	10.7
scaffold_8	26371098	26371303	scaffold_8-3762	10.7
scaffold_8	29054017	29054222	scaffold_8-3885	10.7
scaffold_8	31206273	31206478	scaffold_8-3926	10.7
scaffold_8	33566738	33566943	scaffold_8-3946	10.7
scaffold_8	34282242	34282447	scaffold_8-3638	10.7
scaffold_8	39797725	39797930	scaffold_8-3723	10.7
scaffold_8	40928172	40928377	scaffold_8-3712	10.7
scaffold_8	41632175	41632380	scaffold_8-4016	10.7
scaffold_8	42889082	42889287	scaffold_8-3422	10.7
scaffold_8	45099920	45100125	scaffold_8-3629	10.7
scaffold_8	45423633	45423838	scaffold_8-3903	10.7
scaffold_8	48167364	48167569	scaffold_8-3858	10.7
scaffold_8	49020438	49020643	scaffold_8-3764	10.7
scaffold_8	50145345	50145550	scaffold_8-3759	10.7
scaffold_8	51683149	51683354	scaffold_8-3495	10.7
scaffold_8	52285639	52285844	scaffold_8-3763	10.7
scaffold_8	52455912	52456117	scaffold_8-3750	10.7
scaffold_8	55387086	55387291	scaffold_8-3804	10.7
scaffold_8	56510337	56510542	scaffold_8-3753	10.7
scaffold_8	57613756	57613961	scaffold_8-3826	10.7
scaffold_8	60290512	60290717	scaffold_8-3510	10.7
scaffold_8	60402167	60402372	scaffold_8-3875	10.7
scaffold_8	60831129	60831334	scaffold_8-3795	10.7
scaffold_8	61247647	61247852	scaffold_8-3698	10.7
scaffold_8	62081819	62082024	scaffold_8-3563	10.7
scaffold_8	63681843	63682048	scaffold_8-3715	10.7
scaffold_8	64039656	64039861	scaffold_8-3887	10.7
scaffold_8	65408752	65408957	scaffold_8-3788	10.7
scaffold_8	69762935	69763140	scaffold_8-3919	10.7
scaffold_8	74920265	74920470	scaffold_8-3752	10.7
scaffold_8	75330949	75331154	scaffold_8-3955	10.7
scaffold_8	75969565	75969770	scaffold_8-3958	10.7
scaffold_8	76217303	76217508	scaffold_8-3772	10.7
scaffold_8	78421824	78422029	scaffold_8-3796	10.7
scaffold_8	79199950	79200155	scaffold_8-3799	10.7
scaffold_8	79634707	79634912	scaffold_8-3947	10.7
scaffold_8	79971265	79971470	scaffold_8-3655	10.7
scaffold_8	81145518	81145723	scaffold_8-3942	10.7
scaffold_8	85510999	85511204	scaffold_8-3801	10.7
scaffold_8	86254850	86255055	scaffold_8-3894	10.7
scaffold_8	86999501	86999706	scaffold_8-3735	10.7
scaffold_8	90680112	90680317	scaffold_8-3639	10.7
scaffold_8	92327202	92327407	scaffold_8-3745	10.7
scaffold_8	92457301	92457506	scaffold_8-3688	10.7
scaffold_8	92541436	92541641	scaffold_8-3832	10.7
scaffold_8	94744668	94744873	scaffold_8-3690	10.7
scaffold_8	95760504	95760709	scaffold_8-3742	10.7
scaffold_8	97050942	97051147	scaffold_8-3637	10.7
scaffold_8	106773191	106773396	scaffold_8-3913	10.7
scaffold_8488	1254	1459	scaffold_8488-1	10.7
scaffold_8b	1052215	1052420	scaffold_8b-56	10.7
scaffold_8b	1138377	1138582	scaffold_8b-54	10.7
scaffold_8b	1587043	1587248	scaffold_8b-58	10.7
scaffold_8c	98421	98626	scaffold_8c-189	10.7
scaffold_8c	1820444	1820649	scaffold_8c-202	10.7
scaffold_8c	2174041	2174246	scaffold_8c-204	10.7
scaffold_8c	3128064	3128269	scaffold_8c-182	10.7
scaffold_8c	3448069	3448274	scaffold_8c-198	10.7
scaffold_8c	3464980	3465185	scaffold_8c-206	10.7
scaffold_9	5547603	5547808	scaffold_9-2905	10.7
scaffold_9	7587034	7587239	scaffold_9-3148	10.7
scaffold_9	7670986	7671191	scaffold_9-3147	10.7
scaffold_9	9336825	9337030	scaffold_9-3370	10.7
scaffold_9	12480847	12481052	scaffold_9-3280	10.7
scaffold_9	13197973	13198178	scaffold_9-3078	10.7
scaffold_9	13454556	13454761	scaffold_9-3248	10.7
scaffold_9	16206436	16206641	scaffold_9-3123	10.7
scaffold_9	17687622	17687827	scaffold_9-2884	10.7
scaffold_9	18619452	18619657	scaffold_9-3235	10.7
scaffold_9	20864950	20865155	scaffold_9-3093	10.7
scaffold_9	22478226	22478431	scaffold_9-3085	10.7
scaffold_9	24542313	24542518	scaffold_9-3134	10.7
scaffold_9	24654939	24655144	scaffold_9-3277	10.7
scaffold_9	25221312	25221517	scaffold_9-3095	10.7
scaffold_9	27103187	27103392	scaffold_9-2791	10.7
scaffold_9	28592393	28592598	scaffold_9-3155	10.7
scaffold_9	28955243	28955448	scaffold_9-3149	10.7
scaffold_9	31728969	31729174	scaffold_9-3136	10.7
scaffold_9	34758624	34758829	scaffold_9-3023	10.7
scaffold_9	37923708	37923913	scaffold_9-3006	10.7
scaffold_9	38010209	38010414	scaffold_9-3115	10.7
scaffold_9	38204033	38204238	scaffold_9-3124	10.7
scaffold_9	38306422	38306627	scaffold_9-3139	10.7
scaffold_9	38315499	38315704	scaffold_9-3273	10.7
scaffold_9	42651081	42651286	scaffold_9-3122	10.7
scaffold_9	42800500	42800705	scaffold_9-3238	10.7
scaffold_9	44343748	44343953	scaffold_9-2996	10.7
scaffold_9	44729795	44730000	scaffold_9-3118	10.7
scaffold_9	44821397	44821602	scaffold_9-3210	10.7
scaffold_9	45658882	45659087	scaffold_9-3163	10.7
scaffold_9	46563485	46563690	scaffold_9-3106	10.7
scaffold_9	47527269	47527474	scaffold_9-3261	10.7
scaffold_9	48323273	48323478	scaffold_9-2673	10.7
scaffold_9	51802815	51803020	scaffold_9-3227	10.7
scaffold_9	56876836	56877041	scaffold_9-3055	10.7
scaffold_9	57601769	57601974	scaffold_9-3220	10.7
scaffold_9	62561878	62562083	scaffold_9-3166	10.7
scaffold_9	65880653	65880858	scaffold_9-2945	10.7
scaffold_9	68745910	68746115	scaffold_9-3008	10.7
scaffold_9	73600763	73600968	scaffold_9-2919	10.7
scaffold_9	73696072	73696277	scaffold_9-2994	10.7
scaffold_9	76423363	76423568	scaffold_9-3262	10.7
scaffold_9	78401845	78402050	scaffold_9-3138	10.7
scaffold_9	79540043	79540248	scaffold_9-3014	10.7
scaffold_9	80356840	80357045	scaffold_9-3389	10.7
scaffold_9	84451550	84451755	scaffold_9-3215	10.7
scaffold_9	85402283	85402488	scaffold_9-3195	10.7
scaffold_9	85994041	85994246	scaffold_9-3102	10.7
scaffold_9	85999486	85999691	scaffold_9-3228	10.7
scaffold_9	91952282	91952487	scaffold_9-3178	10.7
scaffold_9	95355440	95355645	scaffold_9-3200	10.7
scaffold_9	97595903	97596108	scaffold_9-3130	10.7
scaffold_93	32800	33005	scaffold_93-1	10.7
scaffold_94	101136	101341	scaffold_94-13	10.7
scaffold_99	133748	133953	scaffold_99-4	10.7
scaffold_1	4215652	4215857	scaffold_1-7015	10.4
scaffold_1	10522023	10522228	scaffold_1-6750	10.4
scaffold_1	12949892	12950097	scaffold_1-7414	10.4
scaffold_1	13026299	13026504	scaffold_1-7182	10.4
scaffold_1	14197338	14197543	scaffold_1-7200	10.4
scaffold_1	14827009	14827214	scaffold_1-6814	10.4
scaffold_1	16299120	16299325	scaffold_1-7319	10.4
scaffold_1	20256770	20256975	scaffold_1-6851	10.4
scaffold_1	26362360	26362565	scaffold_1-7366	10.4
scaffold_1	30366376	30366581	scaffold_1-7059	10.4
scaffold_1	31826469	31826674	scaffold_1-7346	10.4
scaffold_1	32517446	32517651	scaffold_1-7043	10.4
scaffold_1	33590578	33590783	scaffold_1-6932	10.4
scaffold_1	36086727	36086932	scaffold_1-7064	10.4
scaffold_1	40630582	40630787	scaffold_1-7201	10.4
scaffold_1	41164583	41164788	scaffold_1-7044	10.4
scaffold_1	47973489	47973694	scaffold_1-7325	10.4
scaffold_1	48157227	48157432	scaffold_1-7205	10.4
scaffold_1	51485078	51485283	scaffold_1-6755	10.4
scaffold_1	52041922	52042127	scaffold_1-6654	10.4
scaffold_1	52046835	52047040	scaffold_1-7327	10.4
scaffold_1	52383103	52383308	scaffold_1-6887	10.4
scaffold_1	55691817	55692022	scaffold_1-7110	10.4
scaffold_1	56292491	56292696	scaffold_1-7258	10.4
scaffold_1	56635792	56635997	scaffold_1-6961	10.4
scaffold_1	57471017	57471222	scaffold_1-7264	10.4
scaffold_1	58163656	58163861	scaffold_1-7337	10.4
scaffold_1	59098210	59098415	scaffold_1-7309	10.4
scaffold_1	59852089	59852294	scaffold_1-7148	10.4
scaffold_1	60226485	60226690	scaffold_1-6370	10.4
scaffold_1	61292563	61292768	scaffold_1-7436	10.4
scaffold_1	61838343	61838548	scaffold_1-7037	10.4
scaffold_1	62295305	62295510	scaffold_1-7291	10.4
scaffold_1	64064980	64065185	scaffold_1-6786	10.4
scaffold_1	64521687	64521892	scaffold_1-7393	10.4
scaffold_1	64776374	64776579	scaffold_1-7126	10.4
scaffold_1	65009539	65009744	scaffold_1-6970	10.4
scaffold_1	69518429	69518634	scaffold_1-6977	10.4
scaffold_1	70029241	70029446	scaffold_1-7305	10.4
scaffold_1	70984801	70985006	scaffold_1-6645	10.4
scaffold_1	71959706	71959911	scaffold_1-6928	10.4
scaffold_1	74748373	74748578	scaffold_1-7058	10.4
scaffold_1	75160831	75161036	scaffold_1-7040	10.4
scaffold_1	76827696	76827901	scaffold_1-7140	10.4
scaffold_1	76914759	76914964	scaffold_1-6832	10.4
scaffold_1	78291032	78291237	scaffold_1-6617	10.4
scaffold_1	79348236	79348441	scaffold_1-7378	10.4
scaffold_1	79734795	79735000	scaffold_1-7395	10.4
scaffold_1	82114088	82114293	scaffold_1-6943	10.4
scaffold_1	85973053	85973258	scaffold_1-6581	10.4
scaffold_1	87592083	87592288	scaffold_1-7152	10.4
scaffold_1	87954511	87954716	scaffold_1-6553	10.4
scaffold_1	88697915	88698120	scaffold_1-6858	10.4
scaffold_1	88770062	88770267	scaffold_1-7046	10.4
scaffold_1	89631961	89632166	scaffold_1-6950	10.4
scaffold_1	89752269	89752474	scaffold_1-7016	10.4
scaffold_1	90546206	90546411	scaffold_1-7048	10.4
scaffold_1	91972825	91973030	scaffold_1-7423	10.4
scaffold_1	92518446	92518651	scaffold_1-7233	10.4
scaffold_1	92577779	92577984	scaffold_1-7181	10.4
scaffold_1	92921194	92921399	scaffold_1-7113	10.4
scaffold_1	93228987	93229192	scaffold_1-6742	10.4
scaffold_1	96321521	96321726	scaffold_1-6936	10.4
scaffold_1	96622753	96622958	scaffold_1-7548	10.4
scaffold_1	97003430	97003635	scaffold_1-6922	10.4
scaffold_1	97853759	97853964	scaffold_1-7197	10.4
scaffold_1	98444533	98444738	scaffold_1-7347	10.4
scaffold_1	100140431	100140636	scaffold_1-7288	10.4
scaffold_1	100331633	100331838	scaffold_1-6706	10.4
scaffold_1	101125150	101125355	scaffold_1-6894	10.4
scaffold_1	101937442	101937647	scaffold_1-6800	10.4
scaffold_1	103993349	103993554	scaffold_1-7171	10.4
scaffold_1	104089446	104089651	scaffold_1-6723	10.4
scaffold_1	104350371	104350576	scaffold_1-6964	10.4
scaffold_1	106033065	106033270	scaffold_1-7122	10.4
scaffold_1	107044175	107044380	scaffold_1-7027	10.4
scaffold_1	111991909	111992114	scaffold_1-7029	10.4
scaffold_1	113974879	113975084	scaffold_1-7073	10.4
scaffold_1	115871646	115871851	scaffold_1-7234	10.4
scaffold_1	116286779	116286984	scaffold_1-7242	10.4
scaffold_1	116390908	116391113	scaffold_1-7062	10.4
scaffold_1	116426886	116427091	scaffold_1-7065	10.4
scaffold_1	116963427	116963632	scaffold_1-6815	10.4
scaffold_1	117854698	117854903	scaffold_1-6766	10.4
scaffold_1	118979796	118980001	scaffold_1-6388	10.4
scaffold_1	119615229	119615434	scaffold_1-6844	10.4
scaffold_1	122208024	122208229	scaffold_1-7135	10.4
scaffold_1	122905162	122905367	scaffold_1-6576	10.4
scaffold_1	123111844	123112049	scaffold_1-6518	10.4
scaffold_1	123664313	123664518	scaffold_1-6565	10.4
scaffold_1	123810743	123810948	scaffold_1-6873	10.4
scaffold_1	123880486	123880691	scaffold_1-7177	10.4
scaffold_1	125635433	125635638	scaffold_1-7039	10.4
scaffold_1	126456842	126457047	scaffold_1-6549	10.4
scaffold_1	127068011	127068216	scaffold_1-7081	10.4
scaffold_1	128593233	128593438	scaffold_1-6788	10.4
scaffold_1	128852253	128852458	scaffold_1-7687	10.4
scaffold_1	132976183	132976388	scaffold_1-7219	10.4
scaffold_1	134089622	134089827	scaffold_1-7050	10.4
scaffold_1	134831780	134831985	scaffold_1-7130	10.4
scaffold_1	136810894	136811099	scaffold_1-6985	10.4
scaffold_1	137332386	137332591	scaffold_1-6911	10.4
scaffold_1	139513192	139513397	scaffold_1-7085	10.4
scaffold_1	143445802	143446007	scaffold_1-7093	10.4
scaffold_1	143639175	143639380	scaffold_1-7306	10.4
scaffold_1	143662196	143662401	scaffold_1-6939	10.4
scaffold_1	144718670	144718875	scaffold_1-7098	10.4
scaffold_1	147764868	147765073	scaffold_1-7297	10.4
scaffold_1	147917912	147918117	scaffold_1-7312	10.4
scaffold_1	148716543	148716748	scaffold_1-7352	10.4
scaffold_1	148808821	148809026	scaffold_1-6754	10.4
scaffold_1	148955860	148956065	scaffold_1-6663	10.4
scaffold_1	150421466	150421671	scaffold_1-7558	10.4
scaffold_1	151602761	151602966	scaffold_1-6414	10.4
scaffold_1	152724659	152724864	scaffold_1-7231	10.4
scaffold_1	152994656	152994861	scaffold_1-7186	10.4
scaffold_1	153323108	153323313	scaffold_1-7431	10.4
scaffold_1	156602187	156602392	scaffold_1-6743	10.4
scaffold_1	163805478	163805683	scaffold_1-7028	10.4
scaffold_1	164510526	164510731	scaffold_1-6972	10.4
scaffold_1	166134865	166135070	scaffold_1-6826	10.4
scaffold_1	167162235	167162440	scaffold_1-7212	10.4
scaffold_1	168655367	168655572	scaffold_1-6983	10.4
scaffold_1	169911870	169912075	scaffold_1-6365	10.4
scaffold_1	171119614	171119819	scaffold_1-7134	10.4
scaffold_1	173873134	173873339	scaffold_1-6744	10.4
scaffold_1	175339704	175339909	scaffold_1-7116	10.4
scaffold_1	175343053	175343258	scaffold_1-6790	10.4
scaffold_1	175750835	175751040	scaffold_1-7087	10.4
scaffold_1	175806359	175806564	scaffold_1-7275	10.4
scaffold_1	178818235	178818440	scaffold_1-7002	10.4
scaffold_1	178967022	178967227	scaffold_1-7408	10.4
scaffold_1	178973777	178973982	scaffold_1-6900	10.4
scaffold_1	179031890	179032095	scaffold_1-6951	10.4
scaffold_1	179648569	179648774	scaffold_1-6751	10.4
scaffold_1	181325989	181326194	scaffold_1-7345	10.4
scaffold_1	181765126	181765331	scaffold_1-7061	10.4
scaffold_1	183680038	183680243	scaffold_1-7444	10.4
scaffold_1	183817391	183817596	scaffold_1-6196	10.4
scaffold_1	186467570	186467775	scaffold_1-6636	10.4
scaffold_1	186731631	186731836	scaffold_1-6957	10.4
scaffold_1	187565919	187566124	scaffold_1-7341	10.4
scaffold_1	189687240	189687445	scaffold_1-7183	10.4
scaffold_1	189900930	189901135	scaffold_1-6989	10.4
scaffold_1	189937554	189937759	scaffold_1-7198	10.4
scaffold_1	190365159	190365364	scaffold_1-7435	10.4
scaffold_1	191256621	191256826	scaffold_1-7249	10.4
scaffold_1	193590394	193590599	scaffold_1-7392	10.4
scaffold_1	194823527	194823732	scaffold_1-7294	10.4
scaffold_1	197448741	197448946	scaffold_1-6956	10.4
scaffold_1	199716397	199716602	scaffold_1-7226	10.4
scaffold_1	201043300	201043505	scaffold_1-7390	10.4
scaffold_1	201609672	201609877	scaffold_1-7214	10.4
scaffold_1	202848708	202848913	scaffold_1-6942	10.4
scaffold_1	203114628	203114833	scaffold_1-7391	10.4
scaffold_10	149458	149663	scaffold_10-1415	10.4
scaffold_10	463755	463960	scaffold_10-1424	10.4
scaffold_10	561421	561626	scaffold_10-1442	10.4
scaffold_10	1272459	1272664	scaffold_10-1350	10.4
scaffold_10	3434396	3434601	scaffold_10-1451	10.4
scaffold_10	3509263	3509468	scaffold_10-1452	10.4
scaffold_10	3724932	3725137	scaffold_10-1380	10.4
scaffold_10	4044810	4045015	scaffold_10-1411	10.4
scaffold_10	4311975	4312180	scaffold_10-1428	10.4
scaffold_10	5521507	5521712	scaffold_10-1384	10.4
scaffold_10	6128206	6128411	scaffold_10-1488	10.4
scaffold_10	9205034	9205239	scaffold_10-1372	10.4
scaffold_10	9295160	9295365	scaffold_10-1346	10.4
scaffold_10	12009765	12009970	scaffold_10-1471	10.4
scaffold_10	13007629	13007834	scaffold_10-1356	10.4
scaffold_10	15210505	15210710	scaffold_10-1460	10.4
scaffold_10	15212186	15212391	scaffold_10-1367	10.4
scaffold_10	15267527	15267732	scaffold_10-1422	10.4
scaffold_10	19252500	19252705	scaffold_10-1432	10.4
scaffold_10	19493244	19493449	scaffold_10-1413	10.4
scaffold_10	19798229	19798434	scaffold_10-1494	10.4
scaffold_10	20445002	20445207	scaffold_10-1493	10.4
scaffold_10	22361218	22361423	scaffold_10-1419	10.4
scaffold_10	23009502	23009707	scaffold_10-1441	10.4
scaffold_10	26643718	26643923	scaffold_10-1533	10.4
scaffold_10	33569499	33569704	scaffold_10-1491	10.4
scaffold_10	34136936	34137141	scaffold_10-1477	10.4
scaffold_10	37215288	37215493	scaffold_10-1447	10.4
scaffold_10	37330224	37330429	scaffold_10-1416	10.4
scaffold_101	134179	134384	scaffold_101-12	10.4
scaffold_101	253739	253944	scaffold_101-14	10.4
scaffold_1086	8667	8872	scaffold_1086-1	10.4
scaffold_1209	12187	12392	scaffold_1209-1	10.4
scaffold_122	218857	219062	scaffold_122-2	10.4
scaffold_124	31589	31794	scaffold_124-24	10.4
scaffold_132	152517	152722	scaffold_132-1	10.4
scaffold_147	234928	235133	scaffold_147-2	10.4
scaffold_148	29959	30164	scaffold_148-3	10.4
scaffold_153	23225	23430	scaffold_153-4	10.4
scaffold_156	42736	42941	scaffold_156-4	10.4
scaffold_164	96215	96420	scaffold_164-22	10.4
scaffold_177	131659	131864	scaffold_177-7	10.4
scaffold_179	57142	57347	scaffold_179-1	10.4
scaffold_18	556166	556371	scaffold_18-46	10.4
scaffold_18	817703	817908	scaffold_18-45	10.4
scaffold_181	23755	23960	scaffold_181-7	10.4
scaffold_1864	828	1033	scaffold_1864-1	10.4
scaffold_1888	8398	8603	scaffold_1888-2	10.4
scaffold_19	189112	189317	scaffold_19-69	10.4
scaffold_19	473508	473713	scaffold_19-70	10.4
scaffold_19	622033	622238	scaffold_19-72	10.4
scaffold_1923	8717	8922	scaffold_1923-1	10.4
scaffold_198	146617	146822	scaffold_198-4	10.4
scaffold_2	1191085	1191290	scaffold_2-4559	10.4
scaffold_2	2798217	2798422	scaffold_2-4513	10.4
scaffold_2	4798932	4799137	scaffold_2-4602	10.4
scaffold_2	5099904	5100109	scaffold_2-4748	10.4
scaffold_2	5860086	5860291	scaffold_2-4345	10.4
scaffold_2	6584001	6584206	scaffold_2-4597	10.4
scaffold_2	7499231	7499436	scaffold_2-4685	10.4
scaffold_2	7504939	7505144	scaffold_2-4517	10.4
scaffold_2	7623238	7623443	scaffold_2-4424	10.4
scaffold_2	9475819	9476024	scaffold_2-4214	10.4
scaffold_2	13505641	13505846	scaffold_2-4676	10.4
scaffold_2	14988921	14989126	scaffold_2-4479	10.4
scaffold_2	17114956	17115161	scaffold_2-4411	10.4
scaffold_2	17642401	17642606	scaffold_2-4628	10.4
scaffold_2	17852854	17853059	scaffold_2-4573	10.4
scaffold_2	19666491	19666696	scaffold_2-4420	10.4
scaffold_2	20629901	20630106	scaffold_2-4554	10.4
scaffold_2	23176276	23176481	scaffold_2-4763	10.4
scaffold_2	28337491	28337696	scaffold_2-4452	10.4
scaffold_2	30318677	30318882	scaffold_2-4129	10.4
scaffold_2	31902420	31902625	scaffold_2-4600	10.4
scaffold_2	33890221	33890426	scaffold_2-4514	10.4
scaffold_2	34886322	34886527	scaffold_2-4633	10.4
scaffold_2	35733732	35733937	scaffold_2-4443	10.4
scaffold_2	36588224	36588429	scaffold_2-4504	10.4
scaffold_2	37196885	37197090	scaffold_2-4437	10.4
scaffold_2	40456293	40456498	scaffold_2-4695	10.4
scaffold_2	41491370	41491575	scaffold_2-4499	10.4
scaffold_2	45020393	45020598	scaffold_2-4408	10.4
scaffold_2	45084028	45084233	scaffold_2-4630	10.4
scaffold_2	45622131	45622336	scaffold_2-4402	10.4
scaffold_2	46253928	46254133	scaffold_2-4634	10.4
scaffold_2	47402413	47402618	scaffold_2-4689	10.4
scaffold_2	47724385	47724590	scaffold_2-4746	10.4
scaffold_2	50689151	50689356	scaffold_2-4376	10.4
scaffold_2	51466980	51467185	scaffold_2-4603	10.4
scaffold_2	51885409	51885614	scaffold_2-4618	10.4
scaffold_2	52117680	52117885	scaffold_2-4760	10.4
scaffold_2	52889330	52889535	scaffold_2-4471	10.4
scaffold_2	56645461	56645666	scaffold_2-4657	10.4
scaffold_2	59333169	59333374	scaffold_2-4621	10.4
scaffold_2	61567135	61567340	scaffold_2-4710	10.4
scaffold_2	62832331	62832536	scaffold_2-4577	10.4
scaffold_2	63290965	63291170	scaffold_2-4530	10.4
scaffold_2	64641855	64642060	scaffold_2-4753	10.4
scaffold_2	65155153	65155358	scaffold_2-4562	10.4
scaffold_2	65155717	65155922	scaffold_2-4560	10.4
scaffold_2	66042787	66042992	scaffold_2-4677	10.4
scaffold_2	68515934	68516139	scaffold_2-4697	10.4
scaffold_2	68774173	68774378	scaffold_2-4305	10.4
scaffold_2	70591896	70592101	scaffold_2-4476	10.4
scaffold_2	72289696	72289901	scaffold_2-4643	10.4
scaffold_2	75384762	75384967	scaffold_2-4519	10.4
scaffold_2	76849068	76849273	scaffold_2-4337	10.4
scaffold_2	76876276	76876481	scaffold_2-4474	10.4
scaffold_2	77640512	77640717	scaffold_2-4466	10.4
scaffold_2	78915690	78915895	scaffold_2-4364	10.4
scaffold_2	80246798	80247003	scaffold_2-4755	10.4
scaffold_2	81179664	81179869	scaffold_2-4391	10.4
scaffold_2	81900796	81901001	scaffold_2-4665	10.4
scaffold_2	82018623	82018828	scaffold_2-4717	10.4
scaffold_2	82675881	82676086	scaffold_2-4703	10.4
scaffold_2	84116976	84117181	scaffold_2-4422	10.4
scaffold_2	86411250	86411455	scaffold_2-4632	10.4
scaffold_2	86445484	86445689	scaffold_2-4549	10.4
scaffold_2	88211809	88212014	scaffold_2-4934	10.4
scaffold_2	90110933	90111138	scaffold_2-4445	10.4
scaffold_2	90274203	90274408	scaffold_2-4440	10.4
scaffold_2	90477155	90477360	scaffold_2-4680	10.4
scaffold_2	91464968	91465173	scaffold_2-4431	10.4
scaffold_2	92933033	92933238	scaffold_2-4751	10.4
scaffold_2	94836517	94836722	scaffold_2-4570	10.4
scaffold_2	94903760	94903965	scaffold_2-4522	10.4
scaffold_2	96541744	96541949	scaffold_2-4390	10.4
scaffold_2	96620329	96620534	scaffold_2-4389	10.4
scaffold_2	97646050	97646255	scaffold_2-4259	10.4
scaffold_2	98788382	98788587	scaffold_2-4593	10.4
scaffold_2	101524722	101524927	scaffold_2-4581	10.4
scaffold_2	102083107	102083312	scaffold_2-4254	10.4
scaffold_2	106132752	106132957	scaffold_2-4731	10.4
scaffold_2	107334753	107334958	scaffold_2-4209	10.4
scaffold_2	107356425	107356630	scaffold_2-4749	10.4
scaffold_2	111178103	111178308	scaffold_2-4729	10.4
scaffold_2	111669132	111669337	scaffold_2-4565	10.4
scaffold_2	115375766	115375971	scaffold_2-4656	10.4
scaffold_2	118370580	118370785	scaffold_2-4365	10.4
scaffold_2	119669663	119669868	scaffold_2-4501	10.4
scaffold_2	120694044	120694249	scaffold_2-4508	10.4
scaffold_2	120845315	120845520	scaffold_2-4507	10.4
scaffold_2	129141559	129141764	scaffold_2-4543	10.4
scaffold_2	131738932	131739137	scaffold_2-4625	10.4
scaffold_2	135797583	135797788	scaffold_2-4750	10.4
scaffold_2	137829437	137829642	scaffold_2-4511	10.4
scaffold_2	139181654	139181859	scaffold_2-4548	10.4
scaffold_2	140046829	140047034	scaffold_2-4467	10.4
scaffold_2	140254154	140254359	scaffold_2-3976	10.4
scaffold_2	140892907	140893112	scaffold_2-4708	10.4
scaffold_2	142186055	142186260	scaffold_2-4714	10.4
scaffold_2	142869416	142869621	scaffold_2-4578	10.4
scaffold_2	146278433	146278638	scaffold_2-4568	10.4
scaffold_2	146727514	146727719	scaffold_2-4532	10.4
scaffold_2	148356370	148356575	scaffold_2-4231	10.4
scaffold_2	150424683	150424888	scaffold_2-4377	10.4
scaffold_20	914850	915055	scaffold_20-9	10.4
scaffold_201	73486	73691	scaffold_201-7	10.4
scaffold_205	124915	125120	scaffold_205-32	10.4
scaffold_206	50962	51167	scaffold_206-4	10.4
scaffold_243	14990	15195	scaffold_243-12	10.4
scaffold_26	226499	226704	scaffold_26-38	10.4
scaffold_26	228350	228555	scaffold_26-36	10.4
scaffold_27	522859	523064	scaffold_27-65	10.4
scaffold_2704	6330	6535	scaffold_2704-1	10.4
scaffold_272	52002	52207	scaffold_272-15	10.4
scaffold_28	231250	231455	scaffold_28-98	10.4
scaffold_28	670680	670885	scaffold_28-97	10.4
scaffold_29	596122	596327	scaffold_29-45	10.4
scaffold_3	1856831	1857036	scaffold_3-3969	10.4
scaffold_3	7685640	7685845	scaffold_3-4116	10.4
scaffold_3	11780451	11780656	scaffold_3-4187	10.4
scaffold_3	12227956	12228161	scaffold_3-4002	10.4
scaffold_3	14635928	14636133	scaffold_3-4010	10.4
scaffold_3	15317655	15317860	scaffold_3-4175	10.4
scaffold_3	15803898	15804103	scaffold_3-4013	10.4
scaffold_3	15810530	15810735	scaffold_3-3622	10.4
scaffold_3	16178622	16178827	scaffold_3-4236	10.4
scaffold_3	17305695	17305900	scaffold_3-3870	10.4
scaffold_3	17526352	17526557	scaffold_3-4136	10.4
scaffold_3	19538535	19538740	scaffold_3-3697	10.4
scaffold_3	24844496	24844701	scaffold_3-3728	10.4
scaffold_3	24893158	24893363	scaffold_3-4105	10.4
scaffold_3	25583020	25583225	scaffold_3-4113	10.4
scaffold_3	28138200	28138405	scaffold_3-3769	10.4
scaffold_3	28828878	28829083	scaffold_3-4031	10.4
scaffold_3	28838131	28838336	scaffold_3-4032	10.4
scaffold_3	29190707	29190912	scaffold_3-4034	10.4
scaffold_3	29352846	29353051	scaffold_3-4035	10.4
scaffold_3	31450481	31450686	scaffold_3-4041	10.4
scaffold_3	32739240	32739445	scaffold_3-3939	10.4
scaffold_3	32879090	32879295	scaffold_3-4152	10.4
scaffold_3	33132984	33133189	scaffold_3-3953	10.4
scaffold_3	33948340	33948545	scaffold_3-4384	10.4
scaffold_3	34681850	34682055	scaffold_3-3915	10.4
scaffold_3	36668552	36668757	scaffold_3-4142	10.4
scaffold_3	38152606	38152811	scaffold_3-3978	10.4
scaffold_3	39743259	39743464	scaffold_3-3815	10.4
scaffold_3	42186133	42186338	scaffold_3-4063	10.4
scaffold_3	43963597	43963802	scaffold_3-4138	10.4
scaffold_3	45103284	45103489	scaffold_3-4066	10.4
scaffold_3	48548587	48548792	scaffold_3-4231	10.4
scaffold_3	53780150	53780355	scaffold_3-4081	10.4
scaffold_3	54451976	54452181	scaffold_3-4084	10.4
scaffold_3	54947829	54948034	scaffold_3-4186	10.4
scaffold_3	57948656	57948861	scaffold_3-4088	10.4
scaffold_3	59850167	59850372	scaffold_3-3855	10.4
scaffold_3	60362213	60362418	scaffold_3-4091	10.4
scaffold_3	60404486	60404691	scaffold_3-4217	10.4
scaffold_3	61818397	61818602	scaffold_3-4141	10.4
scaffold_3	62253338	62253543	scaffold_3-4095	10.4
scaffold_3	63288107	63288312	scaffold_3-4096	10.4
scaffold_3	63744495	63744700	scaffold_3-4227	10.4
scaffold_3	65429327	65429532	scaffold_3-4230	10.4
scaffold_3	67003717	67003922	scaffold_3-4216	10.4
scaffold_3	67096909	67097114	scaffold_3-4132	10.4
scaffold_3	68676564	68676769	scaffold_3-3966	10.4
scaffold_3	74005178	74005383	scaffold_3-3977	10.4
scaffold_3	74466141	74466346	scaffold_3-4151	10.4
scaffold_3	74507381	74507586	scaffold_3-3990	10.4
scaffold_3	74816690	74816895	scaffold_3-3970	10.4
scaffold_3	75321341	75321546	scaffold_3-3998	10.4
scaffold_3	75433780	75433985	scaffold_3-3781	10.4
scaffold_3	76679782	76679987	scaffold_3-4164	10.4
scaffold_3	76739038	76739243	scaffold_3-3987	10.4
scaffold_3	77289428	77289633	scaffold_3-3863	10.4
scaffold_3	78204746	78204951	scaffold_3-3984	10.4
scaffold_3	79104097	79104302	scaffold_3-3942	10.4
scaffold_3	83094491	83094696	scaffold_3-4092	10.4
scaffold_3	85036422	85036627	scaffold_3-4128	10.4
scaffold_3	86378275	86378480	scaffold_3-4079	10.4
scaffold_3	86559356	86559561	scaffold_3-4188	10.4
scaffold_3	86682127	86682332	scaffold_3-3972	10.4
scaffold_3	87090606	87090811	scaffold_3-4077	10.4
scaffold_3	90393059	90393264	scaffold_3-4137	10.4
scaffold_3	90663580	90663785	scaffold_3-3611	10.4
scaffold_3	90880997	90881202	scaffold_3-3859	10.4
scaffold_3	90921222	90921427	scaffold_3-3890	10.4
scaffold_3	91331996	91332201	scaffold_3-4067	10.4
scaffold_3	93428828	93429033	scaffold_3-4060	10.4
scaffold_3	95465668	95465873	scaffold_3-3770	10.4
scaffold_3	98719059	98719264	scaffold_3-4133	10.4
scaffold_3	99748597	99748802	scaffold_3-3840	10.4
scaffold_3	101745708	101745913	scaffold_3-3835	10.4
scaffold_3	103515205	103515410	scaffold_3-3928	10.4
scaffold_3	107363778	107363983	scaffold_3-4022	10.4
scaffold_3	107457085	107457290	scaffold_3-3623	10.4
scaffold_3	107670403	107670608	scaffold_3-4189	10.4
scaffold_3	108662226	108662431	scaffold_3-3838	10.4
scaffold_3	108663730	108663935	scaffold_3-4017	10.4
scaffold_3	109601119	109601324	scaffold_3-4012	10.4
scaffold_3	110025608	110025813	scaffold_3-3894	10.4
scaffold_3	110434009	110434214	scaffold_3-4006	10.4
scaffold_3	111104463	111104668	scaffold_3-4003	10.4
scaffold_3	111105418	111105623	scaffold_3-4106	10.4
scaffold_3	112524441	112524646	scaffold_3-4118	10.4
scaffold_3	113963617	113963822	scaffold_3-3965	10.4
scaffold_3	114732782	114732987	scaffold_3-4052	10.4
scaffold_3	115428121	115428326	scaffold_3-4029	10.4
scaffold_3	115597610	115597815	scaffold_3-4025	10.4
scaffold_3	115608719	115608924	scaffold_3-4157	10.4
scaffold_306	63408	63613	scaffold_306-6	10.4
scaffold_31	509037	509242	scaffold_31-24	10.4
scaffold_317	70754	70959	scaffold_317-4	10.4
scaffold_3255	9289	9494	scaffold_3255-1	10.4
scaffold_33	278551	278756	scaffold_33-6	10.4
scaffold_38	235606	235811	scaffold_38-58	10.4
scaffold_38	769329	769534	scaffold_38-61	10.4
scaffold_4	3170533	3170738	scaffold_4-4679	10.4
scaffold_4	6924106	6924311	scaffold_4-4699	10.4
scaffold_4	7229046	7229251	scaffold_4-4385	10.4
scaffold_4	9253679	9253884	scaffold_4-5050	10.4
scaffold_4	9421509	9421714	scaffold_4-4871	10.4
scaffold_4	14623213	14623418	scaffold_4-4850	10.4
scaffold_4	15678617	15678822	scaffold_4-5026	10.4
scaffold_4	15804231	15804436	scaffold_4-4556	10.4
scaffold_4	16320038	16320243	scaffold_4-5102	10.4
scaffold_4	17081758	17081963	scaffold_4-4982	10.4
scaffold_4	17134623	17134828	scaffold_4-4625	10.4
scaffold_4	17613367	17613572	scaffold_4-4840	10.4
scaffold_4	18259715	18259920	scaffold_4-4925	10.4
scaffold_4	20168517	20168722	scaffold_4-4685	10.4
scaffold_4	21611857	21612062	scaffold_4-4548	10.4
scaffold_4	22872408	22872613	scaffold_4-4652	10.4
scaffold_4	25657408	25657613	scaffold_4-4838	10.4
scaffold_4	27118571	27118776	scaffold_4-4784	10.4
scaffold_4	30008752	30008957	scaffold_4-4632	10.4
scaffold_4	31831046	31831251	scaffold_4-4864	10.4
scaffold_4	34621187	34621392	scaffold_4-5014	10.4
scaffold_4	34934261	34934466	scaffold_4-5013	10.4
scaffold_4	43061712	43061917	scaffold_4-5012	10.4
scaffold_4	44223713	44223918	scaffold_4-4793	10.4
scaffold_4	47717205	47717410	scaffold_4-4763	10.4
scaffold_4	50865558	50865763	scaffold_4-4572	10.4
scaffold_4	51211330	51211535	scaffold_4-4801	10.4
scaffold_4	51291253	51291458	scaffold_4-4525	10.4
scaffold_4	51413873	51414078	scaffold_4-4854	10.4
scaffold_4	53004572	53004777	scaffold_4-4744	10.4
scaffold_4	53407919	53408124	scaffold_4-4826	10.4
scaffold_4	57392822	57393027	scaffold_4-4836	10.4
scaffold_4	57681937	57682142	scaffold_4-4865	10.4
scaffold_4	58780835	58781040	scaffold_4-4981	10.4
scaffold_4	60964887	60965092	scaffold_4-4815	10.4
scaffold_4	62138424	62138629	scaffold_4-4898	10.4
scaffold_4	63069064	63069269	scaffold_4-4730	10.4
scaffold_4	63228332	63228537	scaffold_4-4714	10.4
scaffold_4	64195237	64195442	scaffold_4-5022	10.4
scaffold_4	65616759	65616964	scaffold_4-4766	10.4
scaffold_4	65776174	65776379	scaffold_4-4773	10.4
scaffold_4	66589825	66590030	scaffold_4-4718	10.4
scaffold_4	70153023	70153228	scaffold_4-4736	10.4
scaffold_4	71356937	71357142	scaffold_4-4914	10.4
scaffold_4	74020050	74020255	scaffold_4-4707	10.4
scaffold_4	75635362	75635567	scaffold_4-4999	10.4
scaffold_4	75687198	75687403	scaffold_4-4602	10.4
scaffold_4	75771763	75771968	scaffold_4-4870	10.4
scaffold_4	78496908	78497113	scaffold_4-4609	10.4
scaffold_4	83183592	83183797	scaffold_4-4816	10.4
scaffold_4	83969805	83970010	scaffold_4-4748	10.4
scaffold_4	87276556	87276761	scaffold_4-4549	10.4
scaffold_4	93174827	93175032	scaffold_4-4486	10.4
scaffold_4	94055760	94055965	scaffold_4-4612	10.4
scaffold_4	94659405	94659610	scaffold_4-4991	10.4
scaffold_4	94668744	94668949	scaffold_4-4962	10.4
scaffold_4	95703530	95703735	scaffold_4-4745	10.4
scaffold_4	96155654	96155859	scaffold_4-4888	10.4
scaffold_4	100223723	100223928	scaffold_4-4847	10.4
scaffold_4	100363128	100363333	scaffold_4-4464	10.4
scaffold_4	101222767	101222972	scaffold_4-4949	10.4
scaffold_4	103094790	103094995	scaffold_4-4706	10.4
scaffold_4	103933398	103933603	scaffold_4-4725	10.4
scaffold_4	105333213	105333418	scaffold_4-4724	10.4
scaffold_4	105858389	105858594	scaffold_4-4777	10.4
scaffold_4	106467311	106467516	scaffold_4-4876	10.4
scaffold_4	106751949	106752154	scaffold_4-4780	10.4
scaffold_4	107121580	107121785	scaffold_4-4396	10.4
scaffold_4	108890342	108890547	scaffold_4-4705	10.4
scaffold_4	109526537	109526742	scaffold_4-4711	10.4
scaffold_4	109717631	109717836	scaffold_4-4937	10.4
scaffold_4	110610498	110610703	scaffold_4-4728	10.4
scaffold_4	110796918	110797123	scaffold_4-4410	10.4
scaffold_4	110818401	110818606	scaffold_4-4675	10.4
scaffold_4	110994276	110994481	scaffold_4-5017	10.4
scaffold_4	111159133	111159338	scaffold_4-4267	10.4
scaffold_4	111295781	111295986	scaffold_4-4547	10.4
scaffold_4	111624446	111624651	scaffold_4-4908	10.4
scaffold_4	111695923	111696128	scaffold_4-4631	10.4
scaffold_4	112413816	112414021	scaffold_4-4932	10.4
scaffold_4	113473738	113473943	scaffold_4-4672	10.4
scaffold_4	113549073	113549278	scaffold_4-4789	10.4
scaffold_4	113977222	113977427	scaffold_4-4919	10.4
scaffold_4	114629994	114630199	scaffold_4-4671	10.4
scaffold_4	116098826	116099031	scaffold_4-4775	10.4
scaffold_4	116344208	116344413	scaffold_4-4990	10.4
scaffold_4	117192267	117192472	scaffold_4-4813	10.4
scaffold_4	118223402	118223607	scaffold_4-4630	10.4
scaffold_4	119001733	119001938	scaffold_4-4983	10.4
scaffold_4	119484398	119484603	scaffold_4-4795	10.4
scaffold_4	119616857	119617062	scaffold_4-4651	10.4
scaffold_4	120159649	120159854	scaffold_4-4948	10.4
scaffold_4	120274430	120274635	scaffold_4-4668	10.4
scaffold_4	120307183	120307388	scaffold_4-4889	10.4
scaffold_4	121725173	121725378	scaffold_4-4333	10.4
scaffold_4	122330159	122330364	scaffold_4-4872	10.4
scaffold_4	122383579	122383784	scaffold_4-4704	10.4
scaffold_4	124789629	124789834	scaffold_4-4521	10.4
scaffold_4	125432257	125432462	scaffold_4-4820	10.4
scaffold_4	126476584	126476789	scaffold_4-4591	10.4
scaffold_4	128294726	128294931	scaffold_4-5005	10.4
scaffold_4	129034894	129035099	scaffold_4-4583	10.4
scaffold_4	130507920	130508125	scaffold_4-4585	10.4
scaffold_4	130564488	130564693	scaffold_4-4601	10.4
scaffold_4	130881243	130881448	scaffold_4-4915	10.4
scaffold_4	133041780	133041985	scaffold_4-4695	10.4
scaffold_4	133665963	133666168	scaffold_4-4843	10.4
scaffold_4	133970680	133970885	scaffold_4-4880	10.4
scaffold_4	139551078	139551283	scaffold_4-4953	10.4
scaffold_40	168	373	scaffold_40-22	10.4
scaffold_40	98697	98902	scaffold_40-21	10.4
scaffold_40	420226	420431	scaffold_40-23	10.4
scaffold_417	45855	46060	scaffold_417-1	10.4
scaffold_43	341814	342019	scaffold_43-6	10.4
scaffold_46	151558	151763	scaffold_46-11	10.4
scaffold_48	272983	273188	scaffold_48-17	10.4
scaffold_485	10055	10260	scaffold_485-3	10.4
scaffold_489	65557	65762	scaffold_489-1	10.4
scaffold_5	1763275	1763480	scaffold_5-3607	10.4
scaffold_5	2058985	2059190	scaffold_5-3610	10.4
scaffold_5	2570648	2570853	scaffold_5-3505	10.4
scaffold_5	7483083	7483288	scaffold_5-3589	10.4
scaffold_5	7610067	7610272	scaffold_5-3646	10.4
scaffold_5	8802544	8802749	scaffold_5-3766	10.4
scaffold_5	10369805	10370010	scaffold_5-3715	10.4
scaffold_5	10372660	10372865	scaffold_5-3555	10.4
scaffold_5	11329771	11329976	scaffold_5-3606	10.4
scaffold_5	11464032	11464237	scaffold_5-3547	10.4
scaffold_5	13816410	13816615	scaffold_5-3469	10.4
scaffold_5	14395013	14395218	scaffold_5-3561	10.4
scaffold_5	15705507	15705712	scaffold_5-3667	10.4
scaffold_5	19018910	19019115	scaffold_5-3551	10.4
scaffold_5	19899818	19900023	scaffold_5-3235	10.4
scaffold_5	19950778	19950983	scaffold_5-3428	10.4
scaffold_5	20382171	20382376	scaffold_5-3612	10.4
scaffold_5	21964867	21965072	scaffold_5-3818	10.4
scaffold_5	21993958	21994163	scaffold_5-3461	10.4
scaffold_5	22298005	22298210	scaffold_5-3603	10.4
scaffold_5	24556364	24556569	scaffold_5-3737	10.4
scaffold_5	25713814	25714019	scaffold_5-3538	10.4
scaffold_5	26832589	26832794	scaffold_5-3689	10.4
scaffold_5	26865870	26866075	scaffold_5-3699	10.4
scaffold_5	28305267	28305472	scaffold_5-3472	10.4
scaffold_5	30733558	30733763	scaffold_5-3562	10.4
scaffold_5	31333480	31333685	scaffold_5-3849	10.4
scaffold_5	33286189	33286394	scaffold_5-3662	10.4
scaffold_5	36637127	36637332	scaffold_5-3711	10.4
scaffold_5	41586333	41586538	scaffold_5-3740	10.4
scaffold_5	45174886	45175091	scaffold_5-3694	10.4
scaffold_5	46065899	46066104	scaffold_5-3454	10.4
scaffold_5	46127610	46127815	scaffold_5-3713	10.4
scaffold_5	46412508	46412713	scaffold_5-3618	10.4
scaffold_5	47641830	47642035	scaffold_5-3598	10.4
scaffold_5	49608072	49608277	scaffold_5-3614	10.4
scaffold_5	49787556	49787761	scaffold_5-3531	10.4
scaffold_5	49935234	49935439	scaffold_5-3514	10.4
scaffold_5	51528439	51528644	scaffold_5-3693	10.4
scaffold_5	62097774	62097979	scaffold_5-3752	10.4
scaffold_5	69257227	69257432	scaffold_5-3847	10.4
scaffold_5	71424548	71424753	scaffold_5-3749	10.4
scaffold_5	72497685	72497890	scaffold_5-3639	10.4
scaffold_5	74705760	74705965	scaffold_5-3744	10.4
scaffold_5	75818027	75818232	scaffold_5-3605	10.4
scaffold_5	79732017	79732222	scaffold_5-3608	10.4
scaffold_5	81270086	81270291	scaffold_5-3704	10.4
scaffold_5	81944718	81944923	scaffold_5-3557	10.4
scaffold_5	82894300	82894505	scaffold_5-3756	10.4
scaffold_5	86337197	86337402	scaffold_5-3677	10.4
scaffold_5	86665899	86666104	scaffold_5-3729	10.4
scaffold_5	88998390	88998595	scaffold_5-3378	10.4
scaffold_5	91794254	91794459	scaffold_5-3738	10.4
scaffold_5	93940003	93940208	scaffold_5-3623	10.4
scaffold_5	94854250	94854455	scaffold_5-3613	10.4
scaffold_5	97844376	97844581	scaffold_5-3640	10.4
scaffold_5	108567963	108568168	scaffold_5-3687	10.4
scaffold_5	109297960	109298165	scaffold_5-3615	10.4
scaffold_5	109314943	109315148	scaffold_5-3626	10.4
scaffold_5	110319635	110319840	scaffold_5-3764	10.4
scaffold_5	111144266	111144471	scaffold_5-3502	10.4
scaffold_5	111964072	111964277	scaffold_5-3636	10.4
scaffold_5	112133241	112133446	scaffold_5-3651	10.4
scaffold_5	116627341	116627546	scaffold_5-3471	10.4
scaffold_5	119933118	119933323	scaffold_5-3680	10.4
scaffold_5	120156401	120156606	scaffold_5-3723	10.4
scaffold_5067	3146	3351	scaffold_5067-3	10.4
scaffold_52	334260	334465	scaffold_52-61	10.4
scaffold_54	99918	100123	scaffold_54-41	10.4
scaffold_569	29273	29478	scaffold_569-3	10.4
scaffold_5b	1082318	1082523	scaffold_5b-170	10.4
scaffold_5b	6270034	6270239	scaffold_5b-173	10.4
scaffold_6	1389339	1389544	scaffold_6-4387	10.4
scaffold_6	4988851	4989056	scaffold_6-4472	10.4
scaffold_6	5796214	5796419	scaffold_6-4368	10.4
scaffold_6	7579383	7579588	scaffold_6-4556	10.4
scaffold_6	9309381	9309586	scaffold_6-4441	10.4
scaffold_6	9632523	9632728	scaffold_6-4406	10.4
scaffold_6	10333956	10334161	scaffold_6-4186	10.4
scaffold_6	12525841	12526046	scaffold_6-4371	10.4
scaffold_6	16369991	16370196	scaffold_6-4353	10.4
scaffold_6	18181563	18181768	scaffold_6-4412	10.4
scaffold_6	18855517	18855722	scaffold_6-4435	10.4
scaffold_6	23934550	23934755	scaffold_6-4389	10.4
scaffold_6	24680062	24680267	scaffold_6-4513	10.4
scaffold_6	27175388	27175593	scaffold_6-4358	10.4
scaffold_6	29246716	29246921	scaffold_6-4516	10.4
scaffold_6	30371645	30371850	scaffold_6-4329	10.4
scaffold_6	30394348	30394553	scaffold_6-4268	10.4
scaffold_6	30457235	30457440	scaffold_6-4311	10.4
scaffold_6	31179749	31179954	scaffold_6-4499	10.4
scaffold_6	32078742	32078947	scaffold_6-3927	10.4
scaffold_6	32195396	32195601	scaffold_6-4254	10.4
scaffold_6	32369019	32369224	scaffold_6-4361	10.4
scaffold_6	33104070	33104275	scaffold_6-4528	10.4
scaffold_6	43330573	43330778	scaffold_6-4062	10.4
scaffold_6	44047663	44047868	scaffold_6-4326	10.4
scaffold_6	44354517	44354722	scaffold_6-4273	10.4
scaffold_6	44967361	44967566	scaffold_6-4470	10.4
scaffold_6	45121073	45121278	scaffold_6-4240	10.4
scaffold_6	46696479	46696684	scaffold_6-4258	10.4
scaffold_6	48326540	48326745	scaffold_6-4488	10.4
scaffold_6	48588963	48589168	scaffold_6-4422	10.4
scaffold_6	50173948	50174153	scaffold_6-4192	10.4
scaffold_6	51130977	51131182	scaffold_6-4188	10.4
scaffold_6	51497101	51497306	scaffold_6-4302	10.4
scaffold_6	53896295	53896500	scaffold_6-4281	10.4
scaffold_6	54449242	54449447	scaffold_6-4455	10.4
scaffold_6	55458280	55458485	scaffold_6-4295	10.4
scaffold_6	56390787	56390992	scaffold_6-4504	10.4
scaffold_6	57090394	57090599	scaffold_6-4662	10.4
scaffold_6	58196393	58196598	scaffold_6-4314	10.4
scaffold_6	59738887	59739092	scaffold_6-4577	10.4
scaffold_6	59983258	59983463	scaffold_6-4643	10.4
scaffold_6	61068747	61068952	scaffold_6-4127	10.4
scaffold_6	69590154	69590359	scaffold_6-4593	10.4
scaffold_6	70379698	70379903	scaffold_6-4444	10.4
scaffold_6	73548100	73548305	scaffold_6-4274	10.4
scaffold_6	77317995	77318200	scaffold_6-4290	10.4
scaffold_6	78539745	78539950	scaffold_6-4503	10.4
scaffold_6	86868186	86868391	scaffold_6-4054	10.4
scaffold_6	92267995	92268200	scaffold_6-4350	10.4
scaffold_6	92667131	92667336	scaffold_6-4524	10.4
scaffold_6	93254443	93254648	scaffold_6-4393	10.4
scaffold_6	94235453	94235658	scaffold_6-4489	10.4
scaffold_6	94335662	94335867	scaffold_6-4491	10.4
scaffold_6	94701655	94701860	scaffold_6-4376	10.4
scaffold_6	96506389	96506594	scaffold_6-4292	10.4
scaffold_6	96650855	96651060	scaffold_6-4432	10.4
scaffold_6	96953001	96953206	scaffold_6-4484	10.4
scaffold_6	97023366	97023571	scaffold_6-4282	10.4
scaffold_6	99236695	99236900	scaffold_6-4557	10.4
scaffold_6	102194133	102194338	scaffold_6-4517	10.4
scaffold_6	102251176	102251381	scaffold_6-4595	10.4
scaffold_6	103433161	103433366	scaffold_6-4407	10.4
scaffold_6	108193533	108193738	scaffold_6-4095	10.4
scaffold_6	109721449	109721654	scaffold_6-4325	10.4
scaffold_6	114238164	114238369	scaffold_6-4323	10.4
scaffold_6	114247520	114247725	scaffold_6-4324	10.4
scaffold_6	114591472	114591677	scaffold_6-4527	10.4
scaffold_6	116667810	116668015	scaffold_6-4535	10.4
scaffold_6	116756038	116756243	scaffold_6-4307	10.4
scaffold_6	120462713	120462918	scaffold_6-4532	10.4
scaffold_6	120493618	120493823	scaffold_6-4355	10.4
scaffold_6	121278118	121278323	scaffold_6-4330	10.4
scaffold_6	121878223	121878428	scaffold_6-4522	10.4
scaffold_6	122168546	122168751	scaffold_6-4548	10.4
scaffold_6	122261003	122261208	scaffold_6-4505	10.4
scaffold_6	124116887	124117092	scaffold_6-4303	10.4
scaffold_6	124919475	124919680	scaffold_6-4500	10.4
scaffold_6	124952594	124952799	scaffold_6-4419	10.4
scaffold_6	125086440	125086645	scaffold_6-4297	10.4
scaffold_6	125260708	125260913	scaffold_6-4365	10.4
scaffold_6	126315264	126315469	scaffold_6-4509	10.4
scaffold_6	126786464	126786669	scaffold_6-4385	10.4
scaffold_6	127392357	127392562	scaffold_6-4397	10.4
scaffold_6	127863117	127863322	scaffold_6-4168	10.4
scaffold_6	127883998	127884203	scaffold_6-4213	10.4
scaffold_6	128346737	128346942	scaffold_6-4291	10.4
scaffold_6	128498678	128498883	scaffold_6-4338	10.4
scaffold_6	128862620	128862825	scaffold_6-4288	10.4
scaffold_6	130616489	130616694	scaffold_6-4497	10.4
scaffold_6	132449459	132449664	scaffold_6-4490	10.4
scaffold_6	133368725	133368930	scaffold_6-4170	10.4
scaffold_6	134652865	134653070	scaffold_6-4409	10.4
scaffold_6	137738491	137738696	scaffold_6-3981	10.4
scaffold_6	137842179	137842384	scaffold_6-4260	10.4
scaffold_6	138847696	138847901	scaffold_6-4289	10.4
scaffold_6	138894583	138894788	scaffold_6-4399	10.4
scaffold_60	381412	381617	scaffold_60-20	10.4
scaffold_622	2679	2884	scaffold_622-4	10.4
scaffold_65	38692	38897	scaffold_65-43	10.4
scaffold_66	80241	80446	scaffold_66-6	10.4
scaffold_66	186054	186259	scaffold_66-5	10.4
scaffold_6803	953	1158	scaffold_6803-1	10.4
scaffold_7	1145643	1145848	scaffold_7-3949	10.4
scaffold_7	1546440	1546645	scaffold_7-4000	10.4
scaffold_7	7839997	7840202	scaffold_7-4023	10.4
scaffold_7	11467358	11467563	scaffold_7-4128	10.4
scaffold_7	11689940	11690145	scaffold_7-4104	10.4
scaffold_7	12107572	12107777	scaffold_7-3808	10.4
scaffold_7	16053126	16053331	scaffold_7-4178	10.4
scaffold_7	17103128	17103333	scaffold_7-3944	10.4
scaffold_7	17707619	17707824	scaffold_7-4214	10.4
scaffold_7	17856785	17856990	scaffold_7-4153	10.4
scaffold_7	18947390	18947595	scaffold_7-3753	10.4
scaffold_7	19758936	19759141	scaffold_7-3872	10.4
scaffold_7	20406195	20406400	scaffold_7-4030	10.4
scaffold_7	20744879	20745084	scaffold_7-3929	10.4
scaffold_7	24312654	24312859	scaffold_7-3891	10.4
scaffold_7	27097363	27097568	scaffold_7-3989	10.4
scaffold_7	27486288	27486493	scaffold_7-3818	10.4
scaffold_7	27555800	27556005	scaffold_7-3926	10.4
scaffold_7	28412894	28413099	scaffold_7-4110	10.4
scaffold_7	29955442	29955647	scaffold_7-3786	10.4
scaffold_7	32519730	32519935	scaffold_7-4042	10.4
scaffold_7	33021191	33021396	scaffold_7-3613	10.4
scaffold_7	35274600	35274805	scaffold_7-3685	10.4
scaffold_7	35962480	35962685	scaffold_7-3886	10.4
scaffold_7	36045817	36046022	scaffold_7-4124	10.4
scaffold_7	38831689	38831894	scaffold_7-4055	10.4
scaffold_7	39388095	39388300	scaffold_7-3811	10.4
scaffold_7	39896364	39896569	scaffold_7-4015	10.4
scaffold_7	39963528	39963733	scaffold_7-4034	10.4
scaffold_7	44543118	44543323	scaffold_7-4300	10.4
scaffold_7	46866103	46866308	scaffold_7-3908	10.4
scaffold_7	47072194	47072399	scaffold_7-4156	10.4
scaffold_7	48274580	48274785	scaffold_7-3791	10.4
scaffold_7	49937906	49938111	scaffold_7-4004	10.4
scaffold_7	50978371	50978576	scaffold_7-3842	10.4
scaffold_7	59085248	59085453	scaffold_7-3937	10.4
scaffold_7	59640111	59640316	scaffold_7-3655	10.4
scaffold_7	61062343	61062548	scaffold_7-4125	10.4
scaffold_7	62880455	62880660	scaffold_7-3933	10.4
scaffold_7	65112916	65113121	scaffold_7-3705	10.4
scaffold_7	65144861	65145066	scaffold_7-4005	10.4
scaffold_7	68536636	68536841	scaffold_7-4074	10.4
scaffold_7	70642300	70642505	scaffold_7-3880	10.4
scaffold_7	70960317	70960522	scaffold_7-3919	10.4
scaffold_7	72041611	72041816	scaffold_7-4103	10.4
scaffold_7	74264958	74265163	scaffold_7-3861	10.4
scaffold_7	74919176	74919381	scaffold_7-3827	10.4
scaffold_7	76339943	76340148	scaffold_7-3923	10.4
scaffold_7	77230783	77230988	scaffold_7-4045	10.4
scaffold_7	78974218	78974423	scaffold_7-4027	10.4
scaffold_7	81910874	81911079	scaffold_7-3839	10.4
scaffold_7	82020454	82020659	scaffold_7-4081	10.4
scaffold_7	82530611	82530816	scaffold_7-4086	10.4
scaffold_7	82785217	82785422	scaffold_7-3825	10.4
scaffold_7	82846551	82846756	scaffold_7-3569	10.4
scaffold_7	82900241	82900446	scaffold_7-3972	10.4
scaffold_7	84103750	84103955	scaffold_7-3916	10.4
scaffold_7	86437628	86437833	scaffold_7-3789	10.4
scaffold_7	87153692	87153897	scaffold_7-3920	10.4
scaffold_7	88633563	88633768	scaffold_7-4076	10.4
scaffold_7	89770424	89770629	scaffold_7-3987	10.4
scaffold_7	92329160	92329365	scaffold_7-4180	10.4
scaffold_7	94274354	94274559	scaffold_7-3895	10.4
scaffold_7	95777338	95777543	scaffold_7-3932	10.4
scaffold_7	96321414	96321619	scaffold_7-4318	10.4
scaffold_7	96333965	96334170	scaffold_7-3991	10.4
scaffold_7	99003868	99004073	scaffold_7-3729	10.4
scaffold_7	99104188	99104393	scaffold_7-4082	10.4
scaffold_7	99548146	99548351	scaffold_7-3897	10.4
scaffold_7	102601923	102602128	scaffold_7-3840	10.4
scaffold_7	103371695	103371900	scaffold_7-3995	10.4
scaffold_7	103945953	103946158	scaffold_7-3822	10.4
scaffold_7	104099590	104099795	scaffold_7-4146	10.4
scaffold_7	105261609	105261814	scaffold_7-3906	10.4
scaffold_7	113133076	113133281	scaffold_7-3977	10.4
scaffold_7	120720883	120721088	scaffold_7-3876	10.4
scaffold_7	123024062	123024267	scaffold_7-4117	10.4
scaffold_7	123296223	123296428	scaffold_7-3975	10.4
scaffold_755	39725	39930	scaffold_755-3	10.4
scaffold_8	4340239	4340444	scaffold_8-3761	10.4
scaffold_8	4750722	4750927	scaffold_8-3897	10.4
scaffold_8	7282415	7282620	scaffold_8-3965	10.4
scaffold_8	7789928	7790133	scaffold_8-3836	10.4
scaffold_8	7929984	7930189	scaffold_8-3830	10.4
scaffold_8	7960756	7960961	scaffold_8-3714	10.4
scaffold_8	9891981	9892186	scaffold_8-3869	10.4
scaffold_8	10164976	10165181	scaffold_8-3996	10.4
scaffold_8	13593401	13593606	scaffold_8-3909	10.4
scaffold_8	15789378	15789583	scaffold_8-3948	10.4
scaffold_8	16292643	16292848	scaffold_8-3961	10.4
scaffold_8	16387641	16387846	scaffold_8-3964	10.4
scaffold_8	17785716	17785921	scaffold_8-3960	10.4
scaffold_8	18771743	18771948	scaffold_8-3941	10.4
scaffold_8	19069710	19069915	scaffold_8-3669	10.4
scaffold_8	22444967	22445172	scaffold_8-3889	10.4
scaffold_8	22935952	22936157	scaffold_8-3710	10.4
scaffold_8	23016212	23016417	scaffold_8-3828	10.4
scaffold_8	23832237	23832442	scaffold_8-3877	10.4
scaffold_8	23910231	23910436	scaffold_8-3531	10.4
scaffold_8	24180132	24180337	scaffold_8-3872	10.4
scaffold_8	24181656	24181861	scaffold_8-3999	10.4
scaffold_8	24638961	24639166	scaffold_8-3857	10.4
scaffold_8	24857876	24858081	scaffold_8-4090	10.4
scaffold_8	25424785	25424990	scaffold_8-3851	10.4
scaffold_8	26397199	26397404	scaffold_8-4011	10.4
scaffold_8	26438329	26438534	scaffold_8-3840	10.4
scaffold_8	27228476	27228681	scaffold_8-3833	10.4
scaffold_8	27567420	27567625	scaffold_8-4008	10.4
scaffold_8	28193873	28194078	scaffold_8-3864	10.4
scaffold_8	30546750	30546955	scaffold_8-3975	10.4
scaffold_8	32607379	32607584	scaffold_8-4027	10.4
scaffold_8	32985763	32985968	scaffold_8-3956	10.4
scaffold_8	33205849	33206054	scaffold_8-3725	10.4
scaffold_8	33464363	33464568	scaffold_8-3785	10.4
scaffold_8	35330463	35330668	scaffold_8-3789	10.4
scaffold_8	35533607	35533812	scaffold_8-3954	10.4
scaffold_8	38259952	38260157	scaffold_8-3729	10.4
scaffold_8	40108973	40109178	scaffold_8-3717	10.4
scaffold_8	40195507	40195712	scaffold_8-3931	10.4
scaffold_8	40792553	40792758	scaffold_8-3930	10.4
scaffold_8	43630044	43630249	scaffold_8-3910	10.4
scaffold_8	45593172	45593377	scaffold_8-3776	10.4
scaffold_8	46583532	46583737	scaffold_8-4063	10.4
scaffold_8	47249124	47249329	scaffold_8-3731	10.4
scaffold_8	49973579	49973784	scaffold_8-3533	10.4
scaffold_8	51415340	51415545	scaffold_8-3831	10.4
scaffold_8	51985575	51985780	scaffold_8-3800	10.4
scaffold_8	52596089	52596294	scaffold_8-3614	10.4
scaffold_8	55128010	55128215	scaffold_8-3973	10.4
scaffold_8	55403221	55403426	scaffold_8-3737	10.4
scaffold_8	58844942	58845147	scaffold_8-3868	10.4
scaffold_8	62881588	62881793	scaffold_8-3985	10.4
scaffold_8	64322086	64322291	scaffold_8-4070	10.4
scaffold_8	65379505	65379710	scaffold_8-4042	10.4
scaffold_8	67089053	67089258	scaffold_8-3916	10.4
scaffold_8	77492214	77492419	scaffold_8-3765	10.4
scaffold_8	79847449	79847654	scaffold_8-3641	10.4
scaffold_8	81425908	81426113	scaffold_8-3939	10.4
scaffold_8	82286274	82286479	scaffold_8-4050	10.4
scaffold_8	83537189	83537394	scaffold_8-3813	10.4
scaffold_8	85407748	85407953	scaffold_8-4207	10.4
scaffold_8	86219396	86219601	scaffold_8-4046	10.4
scaffold_8	88408189	88408394	scaffold_8-3883	10.4
scaffold_8	90403408	90403613	scaffold_8-3786	10.4
scaffold_8	91055569	91055774	scaffold_8-3578	10.4
scaffold_8	91121602	91121807	scaffold_8-3987	10.4
scaffold_8	91680645	91680850	scaffold_8-3646	10.4
scaffold_8	93054885	93055090	scaffold_8-3663	10.4
scaffold_8	93118467	93118672	scaffold_8-3981	10.4
scaffold_8	94134861	94135066	scaffold_8-3848	10.4
scaffold_8	96658178	96658383	scaffold_8-3659	10.4
scaffold_8	97015543	97015748	scaffold_8-3990	10.4
scaffold_8	99115747	99115952	scaffold_8-3915	10.4
scaffold_8	103728152	103728357	scaffold_8-4055	10.4
scaffold_8	103742867	103743072	scaffold_8-3922	10.4
scaffold_8	104354891	104355096	scaffold_8-3924	10.4
scaffold_8	105426828	105427033	scaffold_8-4084	10.4
scaffold_8	106073538	106073743	scaffold_8-3845	10.4
scaffold_82	223621	223826	scaffold_82-4	10.4
scaffold_8c	1458143	1458348	scaffold_8c-215	10.4
scaffold_8c	2009417	2009622	scaffold_8c-199	10.4
scaffold_9	1520196	1520401	scaffold_9-3128	10.4
scaffold_9	3679389	3679594	scaffold_9-2935	10.4
scaffold_9	4051412	4051617	scaffold_9-3145	10.4
scaffold_9	4552188	4552393	scaffold_9-3356	10.4
scaffold_9	5049227	5049432	scaffold_9-3387	10.4
scaffold_9	5619657	5619862	scaffold_9-3187	10.4
scaffold_9	7613057	7613262	scaffold_9-3081	10.4
scaffold_9	8937205	8937410	scaffold_9-3344	10.4
scaffold_9	10106993	10107198	scaffold_9-3224	10.4
scaffold_9	10119031	10119236	scaffold_9-3402	10.4
scaffold_9	11452509	11452714	scaffold_9-3132	10.4
scaffold_9	12202982	12203187	scaffold_9-3091	10.4
scaffold_9	12483098	12483303	scaffold_9-3019	10.4
scaffold_9	13109012	13109217	scaffold_9-3327	10.4
scaffold_9	13268194	13268399	scaffold_9-3137	10.4
scaffold_9	17554108	17554313	scaffold_9-3264	10.4
scaffold_9	18024209	18024414	scaffold_9-3268	10.4
scaffold_9	18799633	18799838	scaffold_9-3275	10.4
scaffold_9	20772070	20772275	scaffold_9-3135	10.4
scaffold_9	20795662	20795867	scaffold_9-3375	10.4
scaffold_9	21032856	21033061	scaffold_9-3337	10.4
scaffold_9	21262484	21262689	scaffold_9-3209	10.4
scaffold_9	22187162	22187367	scaffold_9-3177	10.4
scaffold_9	23981592	23981797	scaffold_9-3087	10.4
scaffold_9	24441590	24441795	scaffold_9-3036	10.4
scaffold_9	26504348	26504553	scaffold_9-3069	10.4
scaffold_9	27255242	27255447	scaffold_9-3217	10.4
scaffold_9	28433187	28433392	scaffold_9-3082	10.4
scaffold_9	28616057	28616262	scaffold_9-3307	10.4
scaffold_9	28917321	28917526	scaffold_9-3066	10.4
scaffold_9	31432723	31432928	scaffold_9-3232	10.4
scaffold_9	31675101	31675306	scaffold_9-3323	10.4
scaffold_9	31716196	31716401	scaffold_9-3257	10.4
scaffold_9	32085523	32085728	scaffold_9-3278	10.4
scaffold_9	32942176	32942381	scaffold_9-3033	10.4
scaffold_9	33468504	33468709	scaffold_9-3388	10.4
scaffold_9	33769748	33769953	scaffold_9-3297	10.4
scaffold_9	37618172	37618377	scaffold_9-3009	10.4
scaffold_9	37645514	37645719	scaffold_9-3181	10.4
scaffold_9	39352233	39352438	scaffold_9-3159	10.4
scaffold_9	41269925	41270130	scaffold_9-3146	10.4
scaffold_9	41463490	41463695	scaffold_9-3192	10.4
scaffold_9	42517314	42517519	scaffold_9-3385	10.4
scaffold_9	42617075	42617280	scaffold_9-3218	10.4
scaffold_9	43552872	43553077	scaffold_9-3237	10.4
scaffold_9	43865344	43865549	scaffold_9-3175	10.4
scaffold_9	44040998	44041203	scaffold_9-3221	10.4
scaffold_9	44469461	44469666	scaffold_9-3250	10.4
scaffold_9	45899073	45899278	scaffold_9-3208	10.4
scaffold_9	46929767	46929972	scaffold_9-3186	10.4
scaffold_9	47113596	47113801	scaffold_9-3316	10.4
scaffold_9	47252074	47252279	scaffold_9-3334	10.4
scaffold_9	47574126	47574331	scaffold_9-3150	10.4
scaffold_9	47658020	47658225	scaffold_9-3172	10.4
scaffold_9	47855567	47855772	scaffold_9-3267	10.4
scaffold_9	49104396	49104601	scaffold_9-3193	10.4
scaffold_9	53835898	53836103	scaffold_9-3212	10.4
scaffold_9	53857157	53857362	scaffold_9-3222	10.4
scaffold_9	54577154	54577359	scaffold_9-3364	10.4
scaffold_9	55440608	55440813	scaffold_9-3259	10.4
scaffold_9	55675722	55675927	scaffold_9-3359	10.4
scaffold_9	56399186	56399391	scaffold_9-3309	10.4
scaffold_9	62551597	62551802	scaffold_9-3180	10.4
scaffold_9	62673823	62674028	scaffold_9-3182	10.4
scaffold_9	63477608	63477813	scaffold_9-3083	10.4
scaffold_9	63949901	63950106	scaffold_9-3358	10.4
scaffold_9	66629778	66629983	scaffold_9-3142	10.4
scaffold_9	71928068	71928273	scaffold_9-3125	10.4
scaffold_9	72314795	72315000	scaffold_9-3296	10.4
scaffold_9	73856905	73857110	scaffold_9-3320	10.4
scaffold_9	74230538	74230743	scaffold_9-3098	10.4
scaffold_9	75538663	75538868	scaffold_9-3381	10.4
scaffold_9	75977772	75977977	scaffold_9-3108	10.4
scaffold_9	76918225	76918430	scaffold_9-3203	10.4
scaffold_9	77582978	77583183	scaffold_9-3176	10.4
scaffold_9	78524427	78524632	scaffold_9-3372	10.4
scaffold_9	79285347	79285552	scaffold_9-3164	10.4
scaffold_9	79403429	79403634	scaffold_9-3366	10.4
scaffold_9	80079778	80079983	scaffold_9-2900	10.4
scaffold_9	84545481	84545686	scaffold_9-3225	10.4
scaffold_9	84624828	84625033	scaffold_9-3243	10.4
scaffold_9	86003850	86004055	scaffold_9-3374	10.4
scaffold_9	86013324	86013529	scaffold_9-3045	10.4
scaffold_9	86030250	86030455	scaffold_9-3112	10.4
scaffold_9	86860443	86860648	scaffold_9-3113	10.4
scaffold_9	90302479	90302684	scaffold_9-3342	10.4
scaffold_9	92536158	92536363	scaffold_9-3281	10.4
scaffold_9	92797886	92798091	scaffold_9-3312	10.4
scaffold_923	44083	44288	scaffold_923-3	10.4
scaffold_97	371961	372166	scaffold_97-2	10.4
scaffold_1	978764	978969	scaffold_1-6967	10.1
scaffold_1	2295654	2295859	scaffold_1-7399	10.1
scaffold_1	5345965	5346170	scaffold_1-7103	10.1
scaffold_1	7597418	7597623	scaffold_1-7250	10.1
scaffold_1	12448287	12448492	scaffold_1-7090	10.1
scaffold_1	12566623	12566828	scaffold_1-7010	10.1
scaffold_1	14573417	14573622	scaffold_1-7662	10.1
scaffold_1	14925948	14926153	scaffold_1-7056	10.1
scaffold_1	15351407	15351612	scaffold_1-7555	10.1
scaffold_1	16308030	16308235	scaffold_1-7313	10.1
scaffold_1	16965529	16965734	scaffold_1-7364	10.1
scaffold_1	17573247	17573452	scaffold_1-7509	10.1
scaffold_1	18399714	18399919	scaffold_1-7272	10.1
scaffold_1	19150920	19151125	scaffold_1-7469	10.1
scaffold_1	20748671	20748876	scaffold_1-7025	10.1
scaffold_1	21309780	21309985	scaffold_1-7596	10.1
scaffold_1	21702977	21703182	scaffold_1-7324	10.1
scaffold_1	22271893	22272098	scaffold_1-7588	10.1
scaffold_1	22557701	22557906	scaffold_1-7281	10.1
scaffold_1	22861222	22861427	scaffold_1-7317	10.1
scaffold_1	23778760	23778965	scaffold_1-7398	10.1
scaffold_1	25397381	25397586	scaffold_1-7168	10.1
scaffold_1	28748537	28748742	scaffold_1-7602	10.1
scaffold_1	35326874	35327079	scaffold_1-6980	10.1
scaffold_1	35919723	35919928	scaffold_1-7132	10.1
scaffold_1	37052379	37052584	scaffold_1-6946	10.1
scaffold_1	37084103	37084308	scaffold_1-7374	10.1
scaffold_1	37360766	37360971	scaffold_1-7510	10.1
scaffold_1	38236528	38236733	scaffold_1-7359	10.1
scaffold_1	39875183	39875388	scaffold_1-7582	10.1
scaffold_1	40551396	40551601	scaffold_1-7660	10.1
scaffold_1	42357047	42357252	scaffold_1-7246	10.1
scaffold_1	42858676	42858881	scaffold_1-7498	10.1
scaffold_1	42878652	42878857	scaffold_1-7292	10.1
scaffold_1	43096627	43096832	scaffold_1-6940	10.1
scaffold_1	51319892	51320097	scaffold_1-6898	10.1
scaffold_1	51904138	51904343	scaffold_1-7473	10.1
scaffold_1	52291079	52291284	scaffold_1-7380	10.1
scaffold_1	52382819	52383024	scaffold_1-7191	10.1
scaffold_1	52900679	52900884	scaffold_1-7433	10.1
scaffold_1	53763360	53763565	scaffold_1-6861	10.1
scaffold_1	53796575	53796780	scaffold_1-7441	10.1
scaffold_1	53916289	53916494	scaffold_1-7154	10.1
scaffold_1	54140603	54140808	scaffold_1-6819	10.1
scaffold_1	54154785	54154990	scaffold_1-7494	10.1
scaffold_1	54727828	54728033	scaffold_1-7350	10.1
scaffold_1	56001469	56001674	scaffold_1-7254	10.1
scaffold_1	57684847	57685052	scaffold_1-7278	10.1
scaffold_1	59232841	59233046	scaffold_1-7298	10.1
scaffold_1	60512477	60512682	scaffold_1-7564	10.1
scaffold_1	61008527	61008732	scaffold_1-7235	10.1
scaffold_1	65420585	65420790	scaffold_1-6682	10.1
scaffold_1	68005120	68005325	scaffold_1-7432	10.1
scaffold_1	68603386	68603591	scaffold_1-7527	10.1
scaffold_1	68605037	68605242	scaffold_1-7125	10.1
scaffold_1	72904435	72904640	scaffold_1-7170	10.1
scaffold_1	78680754	78680959	scaffold_1-7024	10.1
scaffold_1	82202386	82202591	scaffold_1-7230	10.1
scaffold_1	82714831	82715036	scaffold_1-7221	10.1
scaffold_1	84342152	84342357	scaffold_1-6853	10.1
scaffold_1	84809534	84809739	scaffold_1-7636	10.1
scaffold_1	84857237	84857442	scaffold_1-7422	10.1
scaffold_1	85539805	85540010	scaffold_1-7105	10.1
scaffold_1	85677203	85677408	scaffold_1-8099	10.1
scaffold_1	85960020	85960225	scaffold_1-7691	10.1
scaffold_1	85970295	85970500	scaffold_1-7381	10.1
scaffold_1	86259194	86259399	scaffold_1-7356	10.1
scaffold_1	86312312	86312517	scaffold_1-7614	10.1
scaffold_1	88994495	88994700	scaffold_1-7238	10.1
scaffold_1	89856164	89856369	scaffold_1-7389	10.1
scaffold_1	89936861	89937066	scaffold_1-7023	10.1
scaffold_1	90051532	90051737	scaffold_1-7626	10.1
scaffold_1	90430015	90430220	scaffold_1-7240	10.1
scaffold_1	90620500	90620705	scaffold_1-7506	10.1
scaffold_1	90885924	90886129	scaffold_1-7301	10.1
scaffold_1	91552170	91552375	scaffold_1-7456	10.1
scaffold_1	92620984	92621189	scaffold_1-7218	10.1
scaffold_1	93374473	93374678	scaffold_1-7139	10.1
scaffold_1	94382892	94383097	scaffold_1-7011	10.1
scaffold_1	94474606	94474811	scaffold_1-7020	10.1
scaffold_1	94620065	94620270	scaffold_1-7270	10.1
scaffold_1	98871877	98872082	scaffold_1-6770	10.1
scaffold_1	100347257	100347462	scaffold_1-7284	10.1
scaffold_1	102451170	102451375	scaffold_1-7289	10.1
scaffold_1	105770714	105770919	scaffold_1-7076	10.1
scaffold_1	108441402	108441607	scaffold_1-7402	10.1
scaffold_1	109101025	109101230	scaffold_1-7594	10.1
scaffold_1	110842099	110842304	scaffold_1-7216	10.1
scaffold_1	110882860	110883065	scaffold_1-7445	10.1
scaffold_1	111102096	111102301	scaffold_1-7109	10.1
scaffold_1	111193077	111193282	scaffold_1-7406	10.1
scaffold_1	111717238	111717443	scaffold_1-7376	10.1
scaffold_1	113022291	113022496	scaffold_1-7455	10.1
scaffold_1	113458713	113458918	scaffold_1-6877	10.1
scaffold_1	113754123	113754328	scaffold_1-7273	10.1
scaffold_1	114482230	114482435	scaffold_1-7097	10.1
scaffold_1	115054776	115054981	scaffold_1-7597	10.1
scaffold_1	115428713	115428918	scaffold_1-7323	10.1
scaffold_1	116565996	116566201	scaffold_1-7568	10.1
scaffold_1	118092958	118093163	scaffold_1-7661	10.1
scaffold_1	118188576	118188781	scaffold_1-7340	10.1
scaffold_1	118384749	118384954	scaffold_1-7005	10.1
scaffold_1	118441895	118442100	scaffold_1-7361	10.1
scaffold_1	118874148	118874353	scaffold_1-7147	10.1
scaffold_1	120118304	120118509	scaffold_1-6931	10.1
scaffold_1	120319835	120320040	scaffold_1-7127	10.1
scaffold_1	120785608	120785813	scaffold_1-7143	10.1
scaffold_1	120972642	120972847	scaffold_1-6846	10.1
scaffold_1	122197035	122197240	scaffold_1-7405	10.1
scaffold_1	124580488	124580693	scaffold_1-7545	10.1
scaffold_1	125965003	125965208	scaffold_1-7460	10.1
scaffold_1	125985965	125986170	scaffold_1-7334	10.1
scaffold_1	126348765	126348970	scaffold_1-7415	10.1
scaffold_1	128436567	128436772	scaffold_1-7330	10.1
scaffold_1	128752865	128753070	scaffold_1-7013	10.1
scaffold_1	128754167	128754372	scaffold_1-6925	10.1
scaffold_1	128778000	128778205	scaffold_1-6996	10.1
scaffold_1	129173688	129173893	scaffold_1-7396	10.1
scaffold_1	129806243	129806448	scaffold_1-7424	10.1
scaffold_1	132930973	132931178	scaffold_1-6938	10.1
scaffold_1	133164353	133164558	scaffold_1-7060	10.1
scaffold_1	133272770	133272975	scaffold_1-7446	10.1
scaffold_1	134365111	134365316	scaffold_1-7070	10.1
scaffold_1	135976340	135976545	scaffold_1-6918	10.1
scaffold_1	136608525	136608730	scaffold_1-7631	10.1
scaffold_1	137936763	137936968	scaffold_1-7307	10.1
scaffold_1	138460313	138460518	scaffold_1-7482	10.1
scaffold_1	138738109	138738314	scaffold_1-7136	10.1
scaffold_1	139998001	139998206	scaffold_1-7569	10.1
scaffold_1	143798900	143799105	scaffold_1-7622	10.1
scaffold_1	147130303	147130508	scaffold_1-7117	10.1
scaffold_1	147738769	147738974	scaffold_1-6866	10.1
scaffold_1	148052772	148052977	scaffold_1-6897	10.1
scaffold_1	148222719	148222924	scaffold_1-6966	10.1
scaffold_1	148327739	148327944	scaffold_1-7667	10.1
scaffold_1	149865019	149865224	scaffold_1-7508	10.1
scaffold_1	152387439	152387644	scaffold_1-7210	10.1
scaffold_1	152755120	152755325	scaffold_1-7157	10.1
scaffold_1	152945362	152945567	scaffold_1-6965	10.1
scaffold_1	153339614	153339819	scaffold_1-7001	10.1
scaffold_1	159247630	159247835	scaffold_1-7476	10.1
scaffold_1	159401111	159401316	scaffold_1-7648	10.1
scaffold_1	162629696	162629901	scaffold_1-6747	10.1
scaffold_1	163554769	163554974	scaffold_1-7420	10.1
scaffold_1	168993025	168993230	scaffold_1-7237	10.1
scaffold_1	169299780	169299985	scaffold_1-7091	10.1
scaffold_1	171483397	171483602	scaffold_1-7657	10.1
scaffold_1	171538996	171539201	scaffold_1-7174	10.1
scaffold_1	171656777	171656982	scaffold_1-7516	10.1
scaffold_1	173953200	173953405	scaffold_1-6850	10.1
scaffold_1	177038366	177038571	scaffold_1-7348	10.1
scaffold_1	178015759	178015964	scaffold_1-7209	10.1
scaffold_1	178062596	178062801	scaffold_1-6871	10.1
scaffold_1	179387846	179388051	scaffold_1-7419	10.1
scaffold_1	179516632	179516837	scaffold_1-7600	10.1
scaffold_1	181714222	181714427	scaffold_1-7042	10.1
scaffold_1	182391975	182392180	scaffold_1-7479	10.1
scaffold_1	182880187	182880392	scaffold_1-7468	10.1
scaffold_1	183441447	183441652	scaffold_1-7489	10.1
scaffold_1	184042542	184042747	scaffold_1-7682	10.1
scaffold_1	193452946	193453151	scaffold_1-7102	10.1
scaffold_1	193966082	193966287	scaffold_1-7179	10.1
scaffold_1	193995872	193996077	scaffold_1-7150	10.1
scaffold_1	195932536	195932741	scaffold_1-7430	10.1
scaffold_1	196955857	196956062	scaffold_1-7342	10.1
scaffold_1	199139730	199139935	scaffold_1-7252	10.1
scaffold_1	199511906	199512111	scaffold_1-7363	10.1
scaffold_1	202076465	202076670	scaffold_1-7092	10.1
scaffold_1	203058137	203058342	scaffold_1-7416	10.1
scaffold_1	204406522	204406727	scaffold_1-7640	10.1
scaffold_1	207213875	207214080	scaffold_1-7269	10.1
scaffold_1	210688329	210688534	scaffold_1-7299	10.1
scaffold_10	331939	332144	scaffold_10-1513	10.1
scaffold_10	862950	863155	scaffold_10-1523	10.1
scaffold_10	1085025	1085230	scaffold_10-1420	10.1
scaffold_10	2216170	2216375	scaffold_10-1461	10.1
scaffold_10	2250852	2251057	scaffold_10-1423	10.1
scaffold_10	3814309	3814514	scaffold_10-1510	10.1
scaffold_10	3822152	3822357	scaffold_10-1456	10.1
scaffold_10	4357388	4357593	scaffold_10-1465	10.1
scaffold_10	4555193	4555398	scaffold_10-1466	10.1
scaffold_10	5204674	5204879	scaffold_10-1470	10.1
scaffold_10	6494720	6494925	scaffold_10-1549	10.1
scaffold_10	7013368	7013573	scaffold_10-1524	10.1
scaffold_10	7938843	7939048	scaffold_10-1403	10.1
scaffold_10	8416083	8416288	scaffold_10-1507	10.1
scaffold_10	9947245	9947450	scaffold_10-1520	10.1
scaffold_10	11035579	11035784	scaffold_10-1482	10.1
scaffold_10	12142108	12142313	scaffold_10-1469	10.1
scaffold_10	12831451	12831656	scaffold_10-1459	10.1
scaffold_10	13830571	13830776	scaffold_10-1446	10.1
scaffold_10	15135129	15135334	scaffold_10-1551	10.1
scaffold_10	15774763	15774968	scaffold_10-1430	10.1
scaffold_10	17126160	17126365	scaffold_10-1537	10.1
scaffold_10	18143155	18143360	scaffold_10-1486	10.1
scaffold_10	18143743	18143948	scaffold_10-1487	10.1
scaffold_10	19435257	19435462	scaffold_10-1375	10.1
scaffold_10	19857280	19857485	scaffold_10-1492	10.1
scaffold_10	20470979	20471184	scaffold_10-1519	10.1
scaffold_10	24274981	24275186	scaffold_10-1433	10.1
scaffold_10	26139941	26140146	scaffold_10-1474	10.1
scaffold_10	26705703	26705908	scaffold_10-1601	10.1
scaffold_10	28015610	28015815	scaffold_10-1444	10.1
scaffold_10	29208330	29208535	scaffold_10-1463	10.1
scaffold_10	29840743	29840948	scaffold_10-1479	10.1
scaffold_10	30125952	30126157	scaffold_10-1489	10.1
scaffold_10	31786696	31786901	scaffold_10-1504	10.1
scaffold_10	31942003	31942208	scaffold_10-1543	10.1
scaffold_10	33182894	33183099	scaffold_10-1435	10.1
scaffold_10	33354898	33355103	scaffold_10-1497	10.1
scaffold_10	35640783	35640988	scaffold_10-1445	10.1
scaffold_10	36595526	36595731	scaffold_10-1544	10.1
scaffold_10	36958862	36959067	scaffold_10-1484	10.1
scaffold_10	37310631	37310836	scaffold_10-1458	10.1
scaffold_10	37427132	37427337	scaffold_10-1536	10.1
scaffold_1097	9001	9206	scaffold_1097-3	10.1
scaffold_1101	5466	5671	scaffold_1101-2	10.1
scaffold_114	68511	68716	scaffold_114-5	10.1
scaffold_124	116887	117092	scaffold_124-23	10.1
scaffold_125	162820	163025	scaffold_125-12	10.1
scaffold_1259	10868	11073	scaffold_1259-1	10.1
scaffold_131	37136	37341	scaffold_131-1	10.1
scaffold_150	233900	234105	scaffold_150-2	10.1
scaffold_1553	2549	2754	scaffold_1553-1	10.1
scaffold_164	65594	65799	scaffold_164-23	10.1
scaffold_187	45025	45230	scaffold_187-11	10.1
scaffold_19	900928	901133	scaffold_19-75	10.1
scaffold_192	60408	60613	scaffold_192-3	10.1
scaffold_2	560082	560287	scaffold_2-4524	10.1
scaffold_2	1383350	1383555	scaffold_2-4416	10.1
scaffold_2	1389647	1389852	scaffold_2-4720	10.1
scaffold_2	3033056	3033261	scaffold_2-4490	10.1
scaffold_2	3999148	3999353	scaffold_2-4812	10.1
scaffold_2	4620739	4620944	scaffold_2-4512	10.1
scaffold_2	5151562	5151767	scaffold_2-4735	10.1
scaffold_2	5545040	5545245	scaffold_2-4640	10.1
scaffold_2	6156004	6156209	scaffold_2-4853	10.1
scaffold_2	7231736	7231941	scaffold_2-4652	10.1
scaffold_2	7414751	7414956	scaffold_2-4456	10.1
scaffold_2	7633602	7633807	scaffold_2-4220	10.1
scaffold_2	7894389	7894594	scaffold_2-4743	10.1
scaffold_2	10436119	10436324	scaffold_2-4732	10.1
scaffold_2	10734424	10734629	scaffold_2-4716	10.1
scaffold_2	15103059	15103264	scaffold_2-4492	10.1
scaffold_2	15814166	15814371	scaffold_2-4688	10.1
scaffold_2	16634836	16635041	scaffold_2-4827	10.1
scaffold_2	21910176	21910381	scaffold_2-4737	10.1
scaffold_2	22632530	22632735	scaffold_2-4789	10.1
scaffold_2	23078497	23078702	scaffold_2-4851	10.1
scaffold_2	25443292	25443497	scaffold_2-4481	10.1
scaffold_2	29004348	29004553	scaffold_2-4782	10.1
scaffold_2	29765573	29765778	scaffold_2-4721	10.1
scaffold_2	30407575	30407780	scaffold_2-4211	10.1
scaffold_2	34832131	34832336	scaffold_2-4631	10.1
scaffold_2	36152694	36152899	scaffold_2-4727	10.1
scaffold_2	36448119	36448324	scaffold_2-4705	10.1
scaffold_2	36835779	36835984	scaffold_2-4520	10.1
scaffold_2	38576840	38577045	scaffold_2-4651	10.1
scaffold_2	40693783	40693988	scaffold_2-4892	10.1
scaffold_2	40813098	40813303	scaffold_2-4667	10.1
scaffold_2	41973722	41973927	scaffold_2-4923	10.1
scaffold_2	42506604	42506809	scaffold_2-4761	10.1
scaffold_2	43663157	43663362	scaffold_2-4608	10.1
scaffold_2	45617717	45617922	scaffold_2-4771	10.1
scaffold_2	46916200	46916405	scaffold_2-4645	10.1
scaffold_2	47415641	47415846	scaffold_2-4620	10.1
scaffold_2	50527540	50527745	scaffold_2-4900	10.1
scaffold_2	50593457	50593662	scaffold_2-4572	10.1
scaffold_2	50694477	50694682	scaffold_2-4552	10.1
scaffold_2	51601877	51602082	scaffold_2-4891	10.1
scaffold_2	52054702	52054907	scaffold_2-4644	10.1
scaffold_2	53007654	53007859	scaffold_2-4874	10.1
scaffold_2	53120376	53120581	scaffold_2-4863	10.1
scaffold_2	53223536	53223741	scaffold_2-4736	10.1
scaffold_2	54233794	54233999	scaffold_2-4355	10.1
scaffold_2	55783425	55783630	scaffold_2-4350	10.1
scaffold_2	57771667	57771872	scaffold_2-4894	10.1
scaffold_2	58291793	58291998	scaffold_2-4817	10.1
scaffold_2	59375559	59375764	scaffold_2-4558	10.1
scaffold_2	60739202	60739407	scaffold_2-4641	10.1
scaffold_2	60825149	60825354	scaffold_2-4462	10.1
scaffold_2	61255669	61255874	scaffold_2-4758	10.1
scaffold_2	61903998	61904203	scaffold_2-4591	10.1
scaffold_2	62849343	62849548	scaffold_2-4351	10.1
scaffold_2	62851795	62852000	scaffold_2-4725	10.1
scaffold_2	62987959	62988164	scaffold_2-4478	10.1
scaffold_2	63567993	63568198	scaffold_2-4444	10.1
scaffold_2	64929206	64929411	scaffold_2-4838	10.1
scaffold_2	65741441	65741646	scaffold_2-4502	10.1
scaffold_2	67881792	67881997	scaffold_2-4343	10.1
scaffold_2	69167869	69168074	scaffold_2-4582	10.1
scaffold_2	71255791	71255996	scaffold_2-4534	10.1
scaffold_2	71444507	71444712	scaffold_2-4745	10.1
scaffold_2	73265076	73265281	scaffold_2-4198	10.1
scaffold_2	74262194	74262399	scaffold_2-4929	10.1
scaffold_2	78444970	78445175	scaffold_2-4788	10.1
scaffold_2	78837722	78837927	scaffold_2-4885	10.1
scaffold_2	84228861	84229066	scaffold_2-4775	10.1
scaffold_2	85645878	85646083	scaffold_2-5103	10.1
scaffold_2	86360510	86360715	scaffold_2-4569	10.1
scaffold_2	86576025	86576230	scaffold_2-4527	10.1
scaffold_2	86901000	86901205	scaffold_2-4813	10.1
scaffold_2	87760568	87760773	scaffold_2-4876	10.1
scaffold_2	89656773	89656978	scaffold_2-4850	10.1
scaffold_2	89998177	89998382	scaffold_2-4898	10.1
scaffold_2	90617267	90617472	scaffold_2-4498	10.1
scaffold_2	92776462	92776667	scaffold_2-4690	10.1
scaffold_2	92937646	92937851	scaffold_2-4639	10.1
scaffold_2	93986688	93986893	scaffold_2-4907	10.1
scaffold_2	94681429	94681634	scaffold_2-4592	10.1
scaffold_2	94689648	94689853	scaffold_2-4584	10.1
scaffold_2	96860031	96860236	scaffold_2-4733	10.1
scaffold_2	97188950	97189155	scaffold_2-4369	10.1
scaffold_2	98748817	98749022	scaffold_2-4595	10.1
scaffold_2	100606069	100606274	scaffold_2-4615	10.1
scaffold_2	101786956	101787161	scaffold_2-4889	10.1
scaffold_2	102095602	102095807	scaffold_2-4692	10.1
scaffold_2	103546357	103546562	scaffold_2-4583	10.1
scaffold_2	105623962	105624167	scaffold_2-4613	10.1
scaffold_2	106513539	106513744	scaffold_2-4541	10.1
scaffold_2	107570951	107571156	scaffold_2-4722	10.1
scaffold_2	108136698	108136903	scaffold_2-4694	10.1
scaffold_2	109049078	109049283	scaffold_2-4833	10.1
scaffold_2	109856693	109856898	scaffold_2-4922	10.1
scaffold_2	110150534	110150739	scaffold_2-4815	10.1
scaffold_2	114358808	114359013	scaffold_2-4326	10.1
scaffold_2	115345603	115345808	scaffold_2-4678	10.1
scaffold_2	115464432	115464637	scaffold_2-4544	10.1
scaffold_2	116155088	116155293	scaffold_2-4601	10.1
scaffold_2	116229629	116229834	scaffold_2-4701	10.1
scaffold_2	116584892	116585097	scaffold_2-4784	10.1
scaffold_2	116883109	116883314	scaffold_2-4829	10.1
scaffold_2	116892333	116892538	scaffold_2-4624	10.1
scaffold_2	116909179	116909384	scaffold_2-4821	10.1
scaffold_2	119158842	119159047	scaffold_2-4669	10.1
scaffold_2	120363291	120363496	scaffold_2-4869	10.1
scaffold_2	120737898	120738103	scaffold_2-4887	10.1
scaffold_2	125814280	125814485	scaffold_2-4650	10.1
scaffold_2	127189119	127189324	scaffold_2-4872	10.1
scaffold_2	135585459	135585664	scaffold_2-4379	10.1
scaffold_2	136436063	136436268	scaffold_2-4545	10.1
scaffold_2	140271270	140271475	scaffold_2-4596	10.1
scaffold_2	140283900	140284105	scaffold_2-4709	10.1
scaffold_2	143409083	143409288	scaffold_2-4879	10.1
scaffold_2	144681394	144681599	scaffold_2-4421	10.1
scaffold_2	150559834	150560039	scaffold_2-4442	10.1
scaffold_20	1152579	1152784	scaffold_20-10	10.1
scaffold_221	69777	69982	scaffold_221-2	10.1
scaffold_230	80143	80348	scaffold_230-3	10.1
scaffold_24	276595	276800	scaffold_24-60	10.1
scaffold_251	66146	66351	scaffold_251-4	10.1
scaffold_257	10391	10596	scaffold_257-9	10.1
scaffold_259	200045	200250	scaffold_259-6	10.1
scaffold_26	577798	578003	scaffold_26-37	10.1
scaffold_2663	3550	3755	scaffold_2663-1	10.1
scaffold_27	21994	22199	scaffold_27-70	10.1
scaffold_287	66631	66836	scaffold_287-4	10.1
scaffold_29	56537	56742	scaffold_29-47	10.1
scaffold_3	1790473	1790678	scaffold_3-4114	10.1
scaffold_3	1940680	1940885	scaffold_3-4007	10.1
scaffold_3	4190506	4190711	scaffold_3-4144	10.1
scaffold_3	9691082	9691287	scaffold_3-3971	10.1
scaffold_3	10953057	10953262	scaffold_3-4192	10.1
scaffold_3	13384939	13385144	scaffold_3-4278	10.1
scaffold_3	14096385	14096590	scaffold_3-4334	10.1
scaffold_3	14756964	14757169	scaffold_3-4254	10.1
scaffold_3	16912918	16913123	scaffold_3-4143	10.1
scaffold_3	18946379	18946584	scaffold_3-4018	10.1
scaffold_3	23661824	23662029	scaffold_3-4365	10.1
scaffold_3	24078852	24079057	scaffold_3-4210	10.1
scaffold_3	24411731	24411936	scaffold_3-3909	10.1
scaffold_3	24454154	24454359	scaffold_3-4279	10.1
scaffold_3	25354544	25354749	scaffold_3-4145	10.1
scaffold_3	25512218	25512423	scaffold_3-4126	10.1
scaffold_3	25521874	25522079	scaffold_3-3801	10.1
scaffold_3	25629462	25629667	scaffold_3-4226	10.1
scaffold_3	27220822	27221027	scaffold_3-3927	10.1
scaffold_3	27673156	27673361	scaffold_3-4183	10.1
scaffold_3	29501662	29501867	scaffold_3-4036	10.1
scaffold_3	30030533	30030738	scaffold_3-4228	10.1
scaffold_3	30989342	30989547	scaffold_3-4333	10.1
scaffold_3	31078179	31078384	scaffold_3-4283	10.1
scaffold_3	31414271	31414476	scaffold_3-4185	10.1
scaffold_3	32192683	32192888	scaffold_3-4163	10.1
scaffold_3	33835992	33836197	scaffold_3-4047	10.1
scaffold_3	34607508	34607713	scaffold_3-4238	10.1
scaffold_3	38634620	38634825	scaffold_3-4205	10.1
scaffold_3	39429626	39429831	scaffold_3-4057	10.1
scaffold_3	42858160	42858365	scaffold_3-4194	10.1
scaffold_3	43885183	43885388	scaffold_3-4119	10.1
scaffold_3	44438175	44438380	scaffold_3-4299	10.1
scaffold_3	46943192	46943397	scaffold_3-4068	10.1
scaffold_3	49333658	49333863	scaffold_3-4203	10.1
scaffold_3	54510741	54510946	scaffold_3-4171	10.1
scaffold_3	54740036	54740241	scaffold_3-4207	10.1
scaffold_3	55317464	55317669	scaffold_3-4246	10.1
scaffold_3	55483648	55483853	scaffold_3-4086	10.1
scaffold_3	55897257	55897462	scaffold_3-4161	10.1
scaffold_3	58690945	58691150	scaffold_3-4393	10.1
scaffold_3	59695610	59695815	scaffold_3-4316	10.1
scaffold_3	61347558	61347763	scaffold_3-4335	10.1
scaffold_3	62683818	62684023	scaffold_3-4195	10.1
scaffold_3	63322430	63322635	scaffold_3-4097	10.1
scaffold_3	63422587	63422792	scaffold_3-4181	10.1
scaffold_3	67000632	67000837	scaffold_3-4302	10.1
scaffold_3	71085007	71085212	scaffold_3-4215	10.1
scaffold_3	71558894	71559099	scaffold_3-4220	10.1
scaffold_3	72159948	72160153	scaffold_3-3986	10.1
scaffold_3	72252945	72253150	scaffold_3-4233	10.1
scaffold_3	72267395	72267600	scaffold_3-4343	10.1
scaffold_3	75106492	75106697	scaffold_3-3997	10.1
scaffold_3	75324674	75324879	scaffold_3-4275	10.1
scaffold_3	76047354	76047559	scaffold_3-4193	10.1
scaffold_3	76683844	76684049	scaffold_3-4174	10.1
scaffold_3	78397022	78397227	scaffold_3-4259	10.1
scaffold_3	78454808	78455013	scaffold_3-4197	10.1
scaffold_3	78966207	78966412	scaffold_3-4101	10.1
scaffold_3	79109582	79109787	scaffold_3-4115	10.1
scaffold_3	79941276	79941481	scaffold_3-3945	10.1
scaffold_3	80978450	80978655	scaffold_3-4209	10.1
scaffold_3	81871096	81871301	scaffold_3-3856	10.1
scaffold_3	84433319	84433524	scaffold_3-4244	10.1
scaffold_3	84718905	84719110	scaffold_3-4167	10.1
scaffold_3	86482538	86482743	scaffold_3-3746	10.1
scaffold_3	90236361	90236566	scaffold_3-3968	10.1
scaffold_3	90796982	90797187	scaffold_3-4140	10.1
scaffold_3	92468794	92468999	scaffold_3-4262	10.1
scaffold_3	93081842	93082047	scaffold_3-3747	10.1
scaffold_3	93386638	93386843	scaffold_3-4131	10.1
scaffold_3	93477424	93477629	scaffold_3-4149	10.1
scaffold_3	93666067	93666272	scaffold_3-3861	10.1
scaffold_3	93961897	93962102	scaffold_3-4190	10.1
scaffold_3	94224371	94224576	scaffold_3-4177	10.1
scaffold_3	95814287	95814492	scaffold_3-4150	10.1
scaffold_3	96323164	96323369	scaffold_3-4124	10.1
scaffold_3	101881908	101882113	scaffold_3-4338	10.1
scaffold_3	108026168	108026373	scaffold_3-4398	10.1
scaffold_3	108697601	108697806	scaffold_3-4404	10.1
scaffold_3	109343038	109343243	scaffold_3-4263	10.1
scaffold_3	110082033	110082238	scaffold_3-4198	10.1
scaffold_3	114156254	114156459	scaffold_3-4062	10.1
scaffold_3	114644232	114644437	scaffold_3-4306	10.1
scaffold_3	115618430	115618635	scaffold_3-4112	10.1
scaffold_31	120057	120262	scaffold_31-23	10.1
scaffold_338	7788	7993	scaffold_338-3	10.1
scaffold_340	76693	76898	scaffold_340-4	10.1
scaffold_36	627862	628067	scaffold_36-41	10.1
scaffold_36	694284	694489	scaffold_36-44	10.1
scaffold_3669	5642	5847	scaffold_3669-1	10.1
scaffold_37	566286	566491	scaffold_37-11	10.1
scaffold_3993	88	293	scaffold_3993-1	10.1
scaffold_4	1184305	1184510	scaffold_4-5198	10.1
scaffold_4	2611495	2611700	scaffold_4-4974	10.1
scaffold_4	3458353	3458558	scaffold_4-5191	10.1
scaffold_4	4334492	4334697	scaffold_4-5271	10.1
scaffold_4	4933254	4933459	scaffold_4-4912	10.1
scaffold_4	6551852	6552057	scaffold_4-5009	10.1
scaffold_4	8383498	8383703	scaffold_4-4767	10.1
scaffold_4	8642067	8642272	scaffold_4-4965	10.1
scaffold_4	8681456	8681661	scaffold_4-4941	10.1
scaffold_4	8915954	8916159	scaffold_4-5119	10.1
scaffold_4	9639404	9639609	scaffold_4-5154	10.1
scaffold_4	9817183	9817388	scaffold_4-4817	10.1
scaffold_4	11423121	11423326	scaffold_4-4806	10.1
scaffold_4	12066595	12066800	scaffold_4-4761	10.1
scaffold_4	12184498	12184703	scaffold_4-4887	10.1
scaffold_4	12251386	12251591	scaffold_4-5462	10.1
scaffold_4	12715878	12716083	scaffold_4-4754	10.1
scaffold_4	15759680	15759885	scaffold_4-4732	10.1
scaffold_4	17408497	17408702	scaffold_4-4785	10.1
scaffold_4	18271509	18271714	scaffold_4-4929	10.1
scaffold_4	19454602	19454807	scaffold_4-4976	10.1
scaffold_4	21600732	21600937	scaffold_4-4776	10.1
scaffold_4	22346366	22346571	scaffold_4-4897	10.1
scaffold_4	22363522	22363727	scaffold_4-4902	10.1
scaffold_4	22647191	22647396	scaffold_4-4930	10.1
scaffold_4	23786466	23786671	scaffold_4-5024	10.1
scaffold_4	24591310	24591515	scaffold_4-5225	10.1
scaffold_4	26335721	26335926	scaffold_4-4769	10.1
scaffold_4	28747448	28747653	scaffold_4-5363	10.1
scaffold_4	31791723	31791928	scaffold_4-4422	10.1
scaffold_4	32994115	32994320	scaffold_4-4946	10.1
scaffold_4	36607606	36607811	scaffold_4-4859	10.1
scaffold_4	36730610	36730815	scaffold_4-5244	10.1
scaffold_4	37171705	37171910	scaffold_4-5237	10.1
scaffold_4	37806178	37806383	scaffold_4-5021	10.1
scaffold_4	42979038	42979243	scaffold_4-5147	10.1
scaffold_4	43749626	43749831	scaffold_4-4956	10.1
scaffold_4	44553023	44553228	scaffold_4-4716	10.1
scaffold_4	44719828	44720033	scaffold_4-5116	10.1
scaffold_4	45615794	45615999	scaffold_4-5322	10.1
scaffold_4	46147759	46147964	scaffold_4-4792	10.1
scaffold_4	47134894	47135099	scaffold_4-5011	10.1
scaffold_4	47231984	47232189	scaffold_4-5077	10.1
scaffold_4	47544161	47544366	scaffold_4-4963	10.1
scaffold_4	49681138	49681343	scaffold_4-4961	10.1
scaffold_4	50368210	50368415	scaffold_4-4862	10.1
scaffold_4	50456256	50456461	scaffold_4-5069	10.1
scaffold_4	50776882	50777087	scaffold_4-4900	10.1
scaffold_4	52598012	52598217	scaffold_4-4567	10.1
scaffold_4	57683409	57683614	scaffold_4-4849	10.1
scaffold_4	58675033	58675238	scaffold_4-5187	10.1
scaffold_4	60008388	60008593	scaffold_4-4812	10.1
scaffold_4	60110910	60111115	scaffold_4-4904	10.1
scaffold_4	61042360	61042565	scaffold_4-4713	10.1
scaffold_4	61060650	61060855	scaffold_4-4903	10.1
scaffold_4	62176522	62176727	scaffold_4-5031	10.1
scaffold_4	64435809	64436014	scaffold_4-4883	10.1
scaffold_4	66565612	66565817	scaffold_4-5167	10.1
scaffold_4	66826838	66827043	scaffold_4-4968	10.1
scaffold_4	67879489	67879694	scaffold_4-4863	10.1
scaffold_4	68229626	68229831	scaffold_4-4881	10.1
scaffold_4	68330824	68331029	scaffold_4-5056	10.1
scaffold_4	70618907	70619112	scaffold_4-5130	10.1
scaffold_4	70867131	70867336	scaffold_4-5120	10.1
scaffold_4	71234167	71234372	scaffold_4-4833	10.1
scaffold_4	71878306	71878511	scaffold_4-5084	10.1
scaffold_4	72935788	72935993	scaffold_4-5090	10.1
scaffold_4	75047740	75047945	scaffold_4-5027	10.1
scaffold_4	75648557	75648762	scaffold_4-5179	10.1
scaffold_4	75717521	75717726	scaffold_4-5006	10.1
scaffold_4	76281706	76281911	scaffold_4-5002	10.1
scaffold_4	76653448	76653653	scaffold_4-4916	10.1
scaffold_4	79336198	79336403	scaffold_4-4586	10.1
scaffold_4	79383914	79384119	scaffold_4-4992	10.1
scaffold_4	82353449	82353654	scaffold_4-4749	10.1
scaffold_4	83333684	83333889	scaffold_4-4807	10.1
scaffold_4	83713757	83713962	scaffold_4-5242	10.1
scaffold_4	84474512	84474717	scaffold_4-4405	10.1
scaffold_4	84772166	84772371	scaffold_4-4924	10.1
scaffold_4	85455701	85455906	scaffold_4-4938	10.1
scaffold_4	85626474	85626679	scaffold_4-5166	10.1
scaffold_4	87435944	87436149	scaffold_4-5105	10.1
scaffold_4	88172829	88173034	scaffold_4-4765	10.1
scaffold_4	93255986	93256191	scaffold_4-5153	10.1
scaffold_4	94347971	94348176	scaffold_4-4885	10.1
scaffold_4	96420541	96420746	scaffold_4-4800	10.1
scaffold_4	98314430	98314635	scaffold_4-5231	10.1
scaffold_4	99305903	99306108	scaffold_4-4918	10.1
scaffold_4	99449889	99450094	scaffold_4-5038	10.1
scaffold_4	100734099	100734304	scaffold_4-4943	10.1
scaffold_4	100912254	100912459	scaffold_4-5091	10.1
scaffold_4	101819187	101819392	scaffold_4-5057	10.1
scaffold_4	102834586	102834791	scaffold_4-5109	10.1
scaffold_4	103166117	103166322	scaffold_4-4545	10.1
scaffold_4	105118548	105118753	scaffold_4-4527	10.1
scaffold_4	106089379	106089584	scaffold_4-4758	10.1
scaffold_4	107484595	107484800	scaffold_4-5097	10.1
scaffold_4	109062575	109062780	scaffold_4-5007	10.1
scaffold_4	109422798	109423003	scaffold_4-4910	10.1
scaffold_4	109581006	109581211	scaffold_4-5123	10.1
scaffold_4	109942008	109942213	scaffold_4-4760	10.1
scaffold_4	110188809	110189014	scaffold_4-4867	10.1
scaffold_4	111102216	111102421	scaffold_4-4988	10.1
scaffold_4	111623383	111623588	scaffold_4-4884	10.1
scaffold_4	111897956	111898161	scaffold_4-5241	10.1
scaffold_4	112430902	112431107	scaffold_4-5259	10.1
scaffold_4	112676247	112676452	scaffold_4-4906	10.1
scaffold_4	113003790	113003995	scaffold_4-5035	10.1
scaffold_4	113379827	113380032	scaffold_4-5103	10.1
scaffold_4	116508801	116509006	scaffold_4-5127	10.1
scaffold_4	116870162	116870367	scaffold_4-4737	10.1
scaffold_4	117543209	117543414	scaffold_4-4627	10.1
scaffold_4	120038836	120039041	scaffold_4-4895	10.1
scaffold_4	121085783	121085988	scaffold_4-4957	10.1
scaffold_4	121575183	121575388	scaffold_4-5045	10.1
scaffold_4	121611059	121611264	scaffold_4-4891	10.1
scaffold_4	122380660	122380865	scaffold_4-5089	10.1
scaffold_4	122428228	122428433	scaffold_4-4860	10.1
scaffold_4	124726849	124727054	scaffold_4-4603	10.1
scaffold_4	124782417	124782622	scaffold_4-5181	10.1
scaffold_4	125741584	125741789	scaffold_4-5239	10.1
scaffold_4	125927491	125927696	scaffold_4-4921	10.1
scaffold_4	128965086	128965291	scaffold_4-4960	10.1
scaffold_4	129493517	129493722	scaffold_4-4901	10.1
scaffold_4	129905726	129905931	scaffold_4-4741	10.1
scaffold_4	130686400	130686605	scaffold_4-4853	10.1
scaffold_4	133290764	133290969	scaffold_4-5104	10.1
scaffold_4	133643998	133644203	scaffold_4-5086	10.1
scaffold_4	134387286	134387491	scaffold_4-5074	10.1
scaffold_4	135427925	135428130	scaffold_4-4866	10.1
scaffold_4	137564177	137564382	scaffold_4-4676	10.1
scaffold_4	139996421	139996626	scaffold_4-4841	10.1
scaffold_40	428598	428803	scaffold_40-24	10.1
scaffold_42	171153	171358	scaffold_42-24	10.1
scaffold_5	1123697	1123902	scaffold_5-3628	10.1
scaffold_5	2463560	2463765	scaffold_5-3544	10.1
scaffold_5	3563842	3564047	scaffold_5-3656	10.1
scaffold_5	3809486	3809691	scaffold_5-3545	10.1
scaffold_5	4505325	4505530	scaffold_5-3659	10.1
scaffold_5	5011309	5011514	scaffold_5-3843	10.1
scaffold_5	6124636	6124841	scaffold_5-3743	10.1
scaffold_5	6294520	6294725	scaffold_5-3851	10.1
scaffold_5	7723757	7723962	scaffold_5-3584	10.1
scaffold_5	8355941	8356146	scaffold_5-3899	10.1
scaffold_5	9588820	9589025	scaffold_5-3789	10.1
scaffold_5	9863676	9863881	scaffold_5-3372	10.1
scaffold_5	11312914	11313119	scaffold_5-3765	10.1
scaffold_5	11372279	11372484	scaffold_5-3706	10.1
scaffold_5	11936157	11936362	scaffold_5-3728	10.1
scaffold_5	12103867	12104072	scaffold_5-3474	10.1
scaffold_5	16070042	16070247	scaffold_5-3413	10.1
scaffold_5	16342213	16342418	scaffold_5-3643	10.1
scaffold_5	16608999	16609204	scaffold_5-3663	10.1
scaffold_5	17078526	17078731	scaffold_5-3574	10.1
scaffold_5	18050629	18050834	scaffold_5-3824	10.1
scaffold_5	18932808	18933013	scaffold_5-3822	10.1
scaffold_5	19180540	19180745	scaffold_5-3876	10.1
scaffold_5	19618303	19618508	scaffold_5-3652	10.1
scaffold_5	19788563	19788768	scaffold_5-3858	10.1
scaffold_5	20016044	20016249	scaffold_5-3707	10.1
scaffold_5	24113486	24113691	scaffold_5-3675	10.1
scaffold_5	27400982	27401187	scaffold_5-3745	10.1
scaffold_5	29310201	29310406	scaffold_5-3866	10.1
scaffold_5	30785218	30785423	scaffold_5-3560	10.1
scaffold_5	33056555	33056760	scaffold_5-3638	10.1
scaffold_5	34702451	34702656	scaffold_5-3860	10.1
scaffold_5	43704748	43704953	scaffold_5-3599	10.1
scaffold_5	48146422	48146627	scaffold_5-3881	10.1
scaffold_5	48865514	48865719	scaffold_5-3617	10.1
scaffold_5	49750751	49750956	scaffold_5-3722	10.1
scaffold_5	50570972	50571177	scaffold_5-3661	10.1
scaffold_5	56931394	56931599	scaffold_5-3581	10.1
scaffold_5	57855689	57855894	scaffold_5-3779	10.1
scaffold_5	60647903	60648108	scaffold_5-3697	10.1
scaffold_5	60652216	60652421	scaffold_5-3695	10.1
scaffold_5	61115643	61115848	scaffold_5-3550	10.1
scaffold_5	70237790	70237995	scaffold_5-3673	10.1
scaffold_5	70475952	70476157	scaffold_5-3819	10.1
scaffold_5	70916309	70916514	scaffold_5-3811	10.1
scaffold_5	72619828	72620033	scaffold_5-3658	10.1
scaffold_5	73479338	73479543	scaffold_5-3594	10.1
scaffold_5	76733591	76733796	scaffold_5-3827	10.1
scaffold_5	78406837	78407042	scaffold_5-3773	10.1
scaffold_5	80097542	80097747	scaffold_5-3840	10.1
scaffold_5	80387292	80387497	scaffold_5-3731	10.1
scaffold_5	80462668	80462873	scaffold_5-3660	10.1
scaffold_5	80782490	80782695	scaffold_5-3683	10.1
scaffold_5	81546500	81546705	scaffold_5-3590	10.1
scaffold_5	82153437	82153642	scaffold_5-3611	10.1
scaffold_5	82443662	82443867	scaffold_5-3700	10.1
scaffold_5	83729278	83729483	scaffold_5-3768	10.1
scaffold_5	83735488	83735693	scaffold_5-3774	10.1
scaffold_5	83750677	83750882	scaffold_5-3418	10.1
scaffold_5	83965327	83965532	scaffold_5-3637	10.1
scaffold_5	84068711	84068916	scaffold_5-3572	10.1
scaffold_5	85166024	85166229	scaffold_5-3952	10.1
scaffold_5	93002685	93002890	scaffold_5-3893	10.1
scaffold_5	93371556	93371761	scaffold_5-3171	10.1
scaffold_5	93592477	93592682	scaffold_5-3885	10.1
scaffold_5	93830008	93830213	scaffold_5-3870	10.1
scaffold_5	94059158	94059363	scaffold_5-3776	10.1
scaffold_5	94766063	94766268	scaffold_5-3770	10.1
scaffold_5	96277482	96277687	scaffold_5-3535	10.1
scaffold_5	97660078	97660283	scaffold_5-3498	10.1
scaffold_5	98838496	98838701	scaffold_5-3446	10.1
scaffold_5	99955619	99955824	scaffold_5-3739	10.1
scaffold_5	100814821	100815026	scaffold_5-3820	10.1
scaffold_5	104369826	104370031	scaffold_5-3579	10.1
scaffold_5	108652100	108652305	scaffold_5-3632	10.1
scaffold_5	108712551	108712756	scaffold_5-3459	10.1
scaffold_5	110089252	110089457	scaffold_5-3624	10.1
scaffold_5	110349834	110350039	scaffold_5-3524	10.1
scaffold_5	110399194	110399399	scaffold_5-3604	10.1
scaffold_5	112056464	112056669	scaffold_5-3565	10.1
scaffold_5	114191518	114191723	scaffold_5-3586	10.1
scaffold_5	114536542	114536747	scaffold_5-3588	10.1
scaffold_5	116027918	116028123	scaffold_5-3470	10.1
scaffold_5	116288523	116288728	scaffold_5-3654	10.1
scaffold_5	117311885	117312090	scaffold_5-3271	10.1
scaffold_5152	3077	3282	scaffold_5152-1	10.1
scaffold_528	7772	7977	scaffold_528-2	10.1
scaffold_528	50458	50663	scaffold_528-4	10.1
scaffold_53	188419	188624	scaffold_53-20	10.1
scaffold_582	33870	34075	scaffold_582-1	10.1
scaffold_5b	1028199	1028404	scaffold_5b-179	10.1
scaffold_5b	1547602	1547807	scaffold_5b-177	10.1
scaffold_5b	4763061	4763266	scaffold_5b-167	10.1
scaffold_5b	6075079	6075284	scaffold_5b-169	10.1
scaffold_6	2190853	2191058	scaffold_6-4692	10.1
scaffold_6	5344586	5344791	scaffold_6-4301	10.1
scaffold_6	6318719	6318924	scaffold_6-4306	10.1
scaffold_6	7332066	7332271	scaffold_6-4438	10.1
scaffold_6	7595402	7595607	scaffold_6-4590	10.1
scaffold_6	8289298	8289503	scaffold_6-4652	10.1
scaffold_6	11002884	11003089	scaffold_6-4583	10.1
scaffold_6	18768505	18768710	scaffold_6-4294	10.1
scaffold_6	18880038	18880243	scaffold_6-4703	10.1
scaffold_6	18952055	18952260	scaffold_6-4706	10.1
scaffold_6	21189608	21189813	scaffold_6-4042	10.1
scaffold_6	21785488	21785693	scaffold_6-4331	10.1
scaffold_6	24233116	24233321	scaffold_6-4551	10.1
scaffold_6	25800557	25800762	scaffold_6-4451	10.1
scaffold_6	25865361	25865566	scaffold_6-4743	10.1
scaffold_6	27090654	27090859	scaffold_6-4749	10.1
scaffold_6	27250369	27250574	scaffold_6-4570	10.1
scaffold_6	27388288	27388493	scaffold_6-4586	10.1
scaffold_6	28706164	28706369	scaffold_6-4759	10.1
scaffold_6	32678482	32678687	scaffold_6-4756	10.1
scaffold_6	33521497	33521702	scaffold_6-4752	10.1
scaffold_6	34287903	34288108	scaffold_6-4552	10.1
scaffold_6	34580051	34580256	scaffold_6-4582	10.1
scaffold_6	37030069	37030274	scaffold_6-4739	10.1
scaffold_6	37712408	37712613	scaffold_6-4480	10.1
scaffold_6	37942335	37942540	scaffold_6-4732	10.1
scaffold_6	38321570	38321775	scaffold_6-4345	10.1
scaffold_6	44628098	44628303	scaffold_6-4712	10.1
scaffold_6	44873025	44873230	scaffold_6-4377	10.1
scaffold_6	45355150	45355355	scaffold_6-4391	10.1
scaffold_6	49444168	49444373	scaffold_6-4333	10.1
scaffold_6	49556476	49556681	scaffold_6-4545	10.1
scaffold_6	51237050	51237255	scaffold_6-4687	10.1
scaffold_6	51690775	51690980	scaffold_6-4683	10.1
scaffold_6	52014353	52014558	scaffold_6-4680	10.1
scaffold_6	54300517	54300722	scaffold_6-4299	10.1
scaffold_6	54377703	54377908	scaffold_6-4318	10.1
scaffold_6	54466167	54466372	scaffold_6-4339	10.1
scaffold_6	55001736	55001941	scaffold_6-4669	10.1
scaffold_6	55734284	55734489	scaffold_6-4667	10.1
scaffold_6	56082019	56082224	scaffold_6-4665	10.1
scaffold_6	56139294	56139499	scaffold_6-4037	10.1
scaffold_6	57196352	57196557	scaffold_6-4585	10.1
scaffold_6	57507328	57507533	scaffold_6-4550	10.1
scaffold_6	57720588	57720793	scaffold_6-4657	10.1
scaffold_6	57842361	57842566	scaffold_6-4656	10.1
scaffold_6	57876796	57877001	scaffold_6-4198	10.1
scaffold_6	58443180	58443385	scaffold_6-4544	10.1
scaffold_6	59556751	59556956	scaffold_6-4647	10.1
scaffold_6	59570603	59570808	scaffold_6-4467	10.1
scaffold_6	60354183	60354388	scaffold_6-4563	10.1
scaffold_6	61085370	61085575	scaffold_6-4457	10.1
scaffold_6	61362666	61362871	scaffold_6-4635	10.1
scaffold_6	62900941	62901146	scaffold_6-4463	10.1
scaffold_6	64197826	64198031	scaffold_6-4417	10.1
scaffold_6	67600215	67600420	scaffold_6-4464	10.1
scaffold_6	70329117	70329322	scaffold_6-4606	10.1
scaffold_6	71423471	71423676	scaffold_6-4370	10.1
scaffold_6	73513765	73513970	scaffold_6-4473	10.1
scaffold_6	74951810	74952015	scaffold_6-4558	10.1
scaffold_6	76167727	76167932	scaffold_6-4386	10.1
scaffold_6	76378286	76378491	scaffold_6-4730	10.1
scaffold_6	76398706	76398911	scaffold_6-4440	10.1
scaffold_6	76665297	76665502	scaffold_6-4803	10.1
scaffold_6	82535787	82535992	scaffold_6-4624	10.1
scaffold_6	82749360	82749565	scaffold_6-4495	10.1
scaffold_6	83569726	83569931	scaffold_6-4632	10.1
scaffold_6	84112505	84112710	scaffold_6-4322	10.1
scaffold_6	85279474	85279679	scaffold_6-4648	10.1
scaffold_6	85836308	85836513	scaffold_6-4453	10.1
scaffold_6	87254814	87255019	scaffold_6-4058	10.1
scaffold_6	87749859	87750064	scaffold_6-4515	10.1
scaffold_6	90508645	90508850	scaffold_6-4450	10.1
scaffold_6	92425132	92425337	scaffold_6-4343	10.1
scaffold_6	92449211	92449416	scaffold_6-4599	10.1
scaffold_6	101880975	101881180	scaffold_6-4427	10.1
scaffold_6	102278686	102278891	scaffold_6-4446	10.1
scaffold_6	103256673	103256878	scaffold_6-4349	10.1
scaffold_6	103569991	103570196	scaffold_6-4547	10.1
scaffold_6	104036464	104036669	scaffold_6-4627	10.1
scaffold_6	104133139	104133344	scaffold_6-4575	10.1
scaffold_6	104450236	104450441	scaffold_6-4592	10.1
scaffold_6	105290865	105291070	scaffold_6-4642	10.1
scaffold_6	108019864	108020069	scaffold_6-4010	10.1
scaffold_6	109113712	109113917	scaffold_6-4533	10.1
scaffold_6	109378607	109378812	scaffold_6-4300	10.1
scaffold_6	110573163	110573368	scaffold_6-4175	10.1
scaffold_6	110760206	110760411	scaffold_6-4589	10.1
scaffold_6	113409676	113409881	scaffold_6-4466	10.1
scaffold_6	113933815	113934020	scaffold_6-4705	10.1
scaffold_6	114063201	114063406	scaffold_6-4454	10.1
scaffold_6	115792619	115792824	scaffold_6-4541	10.1
scaffold_6	115816701	115816906	scaffold_6-4788	10.1
scaffold_6	117456464	117456669	scaffold_6-4572	10.1
scaffold_6	120211987	120212192	scaffold_6-4553	10.1
scaffold_6	120742786	120742991	scaffold_6-4750	10.1
scaffold_6	121371801	121372006	scaffold_6-4758	10.1
scaffold_6	122176085	122176290	scaffold_6-4229	10.1
scaffold_6	122506898	122507103	scaffold_6-4512	10.1
scaffold_6	123466835	123467040	scaffold_6-4506	10.1
scaffold_6	123716119	123716324	scaffold_6-4468	10.1
scaffold_6	123718486	123718691	scaffold_6-4574	10.1
scaffold_6	125013734	125013939	scaffold_6-4567	10.1
scaffold_6	128743433	128743638	scaffold_6-4700	10.1
scaffold_6	132589571	132589776	scaffold_6-4465	10.1
scaffold_6	132858153	132858358	scaffold_6-4670	10.1
scaffold_6	132976053	132976258	scaffold_6-4375	10.1
scaffold_6	133709552	133709757	scaffold_6-4529	10.1
scaffold_6	135179951	135180156	scaffold_6-4616	10.1
scaffold_6	136671421	136671626	scaffold_6-4621	10.1
scaffold_6	137918748	137918953	scaffold_6-4346	10.1
scaffold_6	138756059	138756264	scaffold_6-4383	10.1
scaffold_61	207971	208176	scaffold_61-6	10.1
scaffold_620	12269	12474	scaffold_620-2	10.1
scaffold_626	26229	26434	scaffold_626-4	10.1
scaffold_629	32366	32571	scaffold_629-1	10.1
scaffold_66	587	792	scaffold_66-7	10.1
scaffold_66	433333	433538	scaffold_66-9	10.1
scaffold_7	304845	305050	scaffold_7-4070	10.1
scaffold_7	453113	453318	scaffold_7-4163	10.1
scaffold_7	1771236	1771441	scaffold_7-4182	10.1
scaffold_7	6205431	6205636	scaffold_7-4207	10.1
scaffold_7	7682909	7683114	scaffold_7-3781	10.1
scaffold_7	9053150	9053355	scaffold_7-3959	10.1
scaffold_7	9495821	9496026	scaffold_7-3931	10.1
scaffold_7	11385754	11385959	scaffold_7-4129	10.1
scaffold_7	12502805	12503010	scaffold_7-4087	10.1
scaffold_7	13310122	13310327	scaffold_7-4151	10.1
scaffold_7	13542008	13542213	scaffold_7-4288	10.1
scaffold_7	15978609	15978814	scaffold_7-3902	10.1
scaffold_7	20538158	20538363	scaffold_7-4120	10.1
scaffold_7	22630687	22630892	scaffold_7-4090	10.1
scaffold_7	23869657	23869862	scaffold_7-4233	10.1
scaffold_7	24478197	24478402	scaffold_7-4068	10.1
scaffold_7	24897946	24898151	scaffold_7-4302	10.1
scaffold_7	25256251	25256456	scaffold_7-4101	10.1
scaffold_7	25775268	25775473	scaffold_7-4211	10.1
scaffold_7	27025794	27025999	scaffold_7-4013	10.1
scaffold_7	28516196	28516401	scaffold_7-4179	10.1
scaffold_7	33689338	33689543	scaffold_7-4210	10.1
scaffold_7	34112944	34113149	scaffold_7-4176	10.1
scaffold_7	34792670	34792875	scaffold_7-4037	10.1
scaffold_7	34914340	34914545	scaffold_7-4159	10.1
scaffold_7	34981697	34981902	scaffold_7-3904	10.1
scaffold_7	40226328	40226533	scaffold_7-3934	10.1
scaffold_7	41096110	41096315	scaffold_7-4047	10.1
scaffold_7	41140514	41140719	scaffold_7-4290	10.1
scaffold_7	41845504	41845709	scaffold_7-3969	10.1
scaffold_7	42800115	42800320	scaffold_7-3998	10.1
scaffold_7	43240249	43240454	scaffold_7-4131	10.1
scaffold_7	43537706	43537911	scaffold_7-4058	10.1
scaffold_7	44137216	44137421	scaffold_7-4024	10.1
scaffold_7	46261872	46262077	scaffold_7-4006	10.1
scaffold_7	46979175	46979380	scaffold_7-4213	10.1
scaffold_7	49443183	49443388	scaffold_7-4253	10.1
scaffold_7	49824435	49824640	scaffold_7-4152	10.1
scaffold_7	49925960	49926165	scaffold_7-3896	10.1
scaffold_7	50708575	50708780	scaffold_7-3658	10.1
scaffold_7	52601212	52601417	scaffold_7-4158	10.1
scaffold_7	53181174	53181379	scaffold_7-4301	10.1
scaffold_7	55102435	55102640	scaffold_7-4078	10.1
scaffold_7	58482968	58483173	scaffold_7-3912	10.1
scaffold_7	58640262	58640467	scaffold_7-4133	10.1
scaffold_7	59296620	59296825	scaffold_7-4107	10.1
scaffold_7	59300319	59300524	scaffold_7-4118	10.1
scaffold_7	61841999	61842204	scaffold_7-4121	10.1
scaffold_7	64135394	64135599	scaffold_7-4407	10.1
scaffold_7	64968946	64969151	scaffold_7-3776	10.1
scaffold_7	65317279	65317484	scaffold_7-4048	10.1
scaffold_7	65327433	65327638	scaffold_7-4286	10.1
scaffold_7	65804958	65805163	scaffold_7-4127	10.1
scaffold_7	65817139	65817344	scaffold_7-4170	10.1
scaffold_7	66780736	66780941	scaffold_7-4280	10.1
scaffold_7	67023819	67024024	scaffold_7-4254	10.1
scaffold_7	67282552	67282757	scaffold_7-4031	10.1
scaffold_7	71216643	71216848	scaffold_7-4375	10.1
scaffold_7	74271010	74271215	scaffold_7-3739	10.1
scaffold_7	75267538	75267743	scaffold_7-3824	10.1
scaffold_7	77523509	77523714	scaffold_7-4073	10.1
scaffold_7	77948932	77949137	scaffold_7-3953	10.1
scaffold_7	78290720	78290925	scaffold_7-3968	10.1
scaffold_7	80282164	80282369	scaffold_7-4010	10.1
scaffold_7	81121718	81121923	scaffold_7-4276	10.1
scaffold_7	82219604	82219809	scaffold_7-4099	10.1
scaffold_7	82497121	82497326	scaffold_7-4063	10.1
scaffold_7	82796574	82796779	scaffold_7-4161	10.1
scaffold_7	85737113	85737318	scaffold_7-4002	10.1
scaffold_7	86667137	86667342	scaffold_7-4052	10.1
scaffold_7	89330162	89330367	scaffold_7-4168	10.1
scaffold_7	89334848	89335053	scaffold_7-4169	10.1
scaffold_7	91288271	91288476	scaffold_7-4094	10.1
scaffold_7	91821995	91822200	scaffold_7-4140	10.1
scaffold_7	94117675	94117880	scaffold_7-4093	10.1
scaffold_7	94281100	94281305	scaffold_7-4003	10.1
scaffold_7	96818958	96819163	scaffold_7-4123	10.1
scaffold_7	96842811	96843016	scaffold_7-4036	10.1
scaffold_7	97135856	97136061	scaffold_7-4309	10.1
scaffold_7	99177588	99177793	scaffold_7-4035	10.1
scaffold_7	100765454	100765659	scaffold_7-4064	10.1
scaffold_7	101533519	101533724	scaffold_7-4190	10.1
scaffold_7	101658928	101659133	scaffold_7-4196	10.1
scaffold_7	102901700	102901905	scaffold_7-4141	10.1
scaffold_7	105154296	105154501	scaffold_7-3815	10.1
scaffold_7	105206699	105206904	scaffold_7-4314	10.1
scaffold_7	107372575	107372780	scaffold_7-3801	10.1
scaffold_7	107610710	107610915	scaffold_7-3799	10.1
scaffold_7	108083367	108083572	scaffold_7-3915	10.1
scaffold_7	109616816	109617021	scaffold_7-4165	10.1
scaffold_7	111320596	111320801	scaffold_7-4130	10.1
scaffold_7	111952102	111952307	scaffold_7-3677	10.1
scaffold_7	112285289	112285494	scaffold_7-3900	10.1
scaffold_7	112877673	112877878	scaffold_7-4075	10.1
scaffold_7	114779685	114779890	scaffold_7-3955	10.1
scaffold_7	115151079	115151284	scaffold_7-3798	10.1
scaffold_7	115901780	115901985	scaffold_7-3885	10.1
scaffold_7	123731439	123731644	scaffold_7-4295	10.1
scaffold_724	14172	14377	scaffold_724-4	10.1
scaffold_74	67170	67375	scaffold_74-7	10.1
scaffold_79	151425	151630	scaffold_79-8	10.1
scaffold_8	2580739	2580944	scaffold_8-3928	10.1
scaffold_8	3244478	3244683	scaffold_8-4071	10.1
scaffold_8	3325303	3325508	scaffold_8-4087	10.1
scaffold_8	4697420	4697625	scaffold_8-3901	10.1
scaffold_8	6407484	6407689	scaffold_8-4099	10.1
scaffold_8	6788546	6788751	scaffold_8-4005	10.1
scaffold_8	8305265	8305470	scaffold_8-4037	10.1
scaffold_8	8313961	8314166	scaffold_8-3844	10.1
scaffold_8	10032468	10032673	scaffold_8-4139	10.1
scaffold_8	11797745	11797950	scaffold_8-3756	10.1
scaffold_8	13812505	13812710	scaffold_8-4168	10.1
scaffold_8	14999619	14999824	scaffold_8-4022	10.1
scaffold_8	15015050	15015255	scaffold_8-3938	10.1
scaffold_8	16104080	16104285	scaffold_8-4060	10.1
scaffold_8	16155443	16155648	scaffold_8-4100	10.1
scaffold_8	20006928	20007133	scaffold_8-4145	10.1
scaffold_8	20020275	20020480	scaffold_8-4146	10.1
scaffold_8	20702573	20702778	scaffold_8-3969	10.1
scaffold_8	21326632	21326837	scaffold_8-4007	10.1
scaffold_8	22234594	22234799	scaffold_8-4058	10.1
scaffold_8	22461745	22461950	scaffold_8-4081	10.1
scaffold_8	23847550	23847755	scaffold_8-4064	10.1
scaffold_8	24331406	24331611	scaffold_8-3867	10.1
scaffold_8	24638483	24638688	scaffold_8-4013	10.1
scaffold_8	32780733	32780938	scaffold_8-3907	10.1
scaffold_8	40518373	40518578	scaffold_8-4197	10.1
scaffold_8	41557064	41557269	scaffold_8-3979	10.1
scaffold_8	41618175	41618380	scaffold_8-4254	10.1
scaffold_8	43080159	43080364	scaffold_8-3911	10.1
scaffold_8	47915965	47916170	scaffold_8-3882	10.1
scaffold_8	47966610	47966815	scaffold_8-3874	10.1
scaffold_8	48734746	48734951	scaffold_8-3855	10.1
scaffold_8	49543413	49543618	scaffold_8-4185	10.1
scaffold_8	52169637	52169842	scaffold_8-4228	10.1
scaffold_8	52486693	52486898	scaffold_8-4176	10.1
scaffold_8	52708617	52708822	scaffold_8-4031	10.1
scaffold_8	52833309	52833514	scaffold_8-4036	10.1
scaffold_8	54298187	54298392	scaffold_8-4038	10.1
scaffold_8	55110850	55111055	scaffold_8-3846	10.1
scaffold_8	58148218	58148423	scaffold_8-4130	10.1
scaffold_8	58345096	58345301	scaffold_8-4054	10.1
scaffold_8	60764992	60765197	scaffold_8-4088	10.1
scaffold_8	61449740	61449945	scaffold_8-3878	10.1
scaffold_8	62113461	62113666	scaffold_8-4114	10.1
scaffold_8	62503024	62503229	scaffold_8-4110	10.1
scaffold_8	62790415	62790620	scaffold_8-4106	10.1
scaffold_8	63884869	63885074	scaffold_8-3977	10.1
scaffold_8	64394451	64394656	scaffold_8-3893	10.1
scaffold_8	66316484	66316689	scaffold_8-4290	10.1
scaffold_8	67033954	67034159	scaffold_8-4166	10.1
scaffold_8	67782714	67782919	scaffold_8-4033	10.1
scaffold_8	69584841	69585046	scaffold_8-4006	10.1
scaffold_8	69945215	69945420	scaffold_8-3920	10.1
scaffold_8	70143271	70143476	scaffold_8-3978	10.1
scaffold_8	72069986	72070191	scaffold_8-4224	10.1
scaffold_8	75936207	75936412	scaffold_8-4083	10.1
scaffold_8	76681641	76681846	scaffold_8-3963	10.1
scaffold_8	76815838	76816043	scaffold_8-3997	10.1
scaffold_8	77343679	77343884	scaffold_8-3991	10.1
scaffold_8	77965129	77965334	scaffold_8-4082	10.1
scaffold_8	78763663	78763868	scaffold_8-3718	10.1
scaffold_8	79799532	79799737	scaffold_8-4053	10.1
scaffold_8	82292344	82292549	scaffold_8-4225	10.1
scaffold_8	82474703	82474908	scaffold_8-3976	10.1
scaffold_8	82930677	82930882	scaffold_8-4030	10.1
scaffold_8	83019315	83019520	scaffold_8-4163	10.1
scaffold_8	84295432	84295637	scaffold_8-4202	10.1
scaffold_8	85507763	85507968	scaffold_8-3900	10.1
scaffold_8	86827040	86827245	scaffold_8-4061	10.1
scaffold_8	86973647	86973852	scaffold_8-4092	10.1
scaffold_8	87168132	87168337	scaffold_8-4015	10.1
scaffold_8	90344616	90344821	scaffold_8-4075	10.1
scaffold_8	90560234	90560439	scaffold_8-4212	10.1
scaffold_8	91313395	91313600	scaffold_8-3972	10.1
scaffold_8	92817331	92817536	scaffold_8-4091	10.1
scaffold_8	94484632	94484837	scaffold_8-4080	10.1
scaffold_8	95796879	95797084	scaffold_8-3884	10.1
scaffold_8	96769639	96769844	scaffold_8-4229	10.1
scaffold_8	96820227	96820432	scaffold_8-4219	10.1
scaffold_8	96842216	96842421	scaffold_8-4218	10.1
scaffold_8	98188193	98188398	scaffold_8-4089	10.1
scaffold_8	98225599	98225804	scaffold_8-3779	10.1
scaffold_8	105451834	105452039	scaffold_8-3927	10.1
scaffold_8	106588581	106588786	scaffold_8-4210	10.1
scaffold_84	112147	112352	scaffold_84-3	10.1
scaffold_87	60384	60589	scaffold_87-11	10.1
scaffold_8c	1544151	1544356	scaffold_8c-214	10.1
scaffold_8c	1741687	1741892	scaffold_8c-217	10.1
scaffold_8c	2233175	2233380	scaffold_8c-207	10.1
scaffold_8c	3665033	3665238	scaffold_8c-218	10.1
scaffold_8c	5057567	5057772	scaffold_8c-201	10.1
scaffold_9	3759499	3759704	scaffold_9-3416	10.1
scaffold_9	7218514	7218719	scaffold_9-3213	10.1
scaffold_9	8516827	8517032	scaffold_9-3304	10.1
scaffold_9	8890130	8890335	scaffold_9-3318	10.1
scaffold_9	9261802	9262007	scaffold_9-3156	10.1
scaffold_9	9464980	9465185	scaffold_9-3179	10.1
scaffold_9	12259789	12259994	scaffold_9-3263	10.1
scaffold_9	13020249	13020454	scaffold_9-3326	10.1
scaffold_9	13265078	13265283	scaffold_9-3190	10.1
scaffold_9	13400898	13401103	scaffold_9-3355	10.1
scaffold_9	15622917	15623122	scaffold_9-3284	10.1
scaffold_9	17460830	17461035	scaffold_9-3383	10.1
scaffold_9	17775752	17775957	scaffold_9-3471	10.1
scaffold_9	17866097	17866302	scaffold_9-3331	10.1
scaffold_9	17958268	17958473	scaffold_9-3347	10.1
scaffold_9	18139107	18139312	scaffold_9-3505	10.1
scaffold_9	18173963	18174168	scaffold_9-3495	10.1
scaffold_9	18209919	18210124	scaffold_9-3306	10.1
scaffold_9	19340701	19340906	scaffold_9-3472	10.1
scaffold_9	20150736	20150941	scaffold_9-3373	10.1
scaffold_9	21723430	21723635	scaffold_9-3183	10.1
scaffold_9	23437003	23437208	scaffold_9-3346	10.1
scaffold_9	24873887	24874092	scaffold_9-3437	10.1
scaffold_9	25993840	25994045	scaffold_9-3482	10.1
scaffold_9	26011932	26012137	scaffold_9-3256	10.1
scaffold_9	26348583	26348788	scaffold_9-3126	10.1
scaffold_9	26375081	26375286	scaffold_9-3300	10.1
scaffold_9	26387372	26387577	scaffold_9-3289	10.1
scaffold_9	26623004	26623209	scaffold_9-3508	10.1
scaffold_9	32173632	32173837	scaffold_9-3496	10.1
scaffold_9	33967815	33968020	scaffold_9-3514	10.1
scaffold_9	34294005	34294210	scaffold_9-3506	10.1
scaffold_9	37568454	37568659	scaffold_9-3295	10.1
scaffold_9	41035818	41036023	scaffold_9-3442	10.1
scaffold_9	41426701	41426906	scaffold_9-3170	10.1
scaffold_9	41462845	41463050	scaffold_9-3157	10.1
scaffold_9	42117751	42117956	scaffold_9-3454	10.1
scaffold_9	43340629	43340834	scaffold_9-3333	10.1
scaffold_9	43372917	43373122	scaffold_9-3286	10.1
scaffold_9	43940747	43940952	scaffold_9-3303	10.1
scaffold_9	46742135	46742340	scaffold_9-3207	10.1
scaffold_9	47272719	47272924	scaffold_9-3301	10.1
scaffold_9	47533818	47534023	scaffold_9-3199	10.1
scaffold_9	48957368	48957573	scaffold_9-3338	10.1
scaffold_9	53509991	53510196	scaffold_9-3382	10.1
scaffold_9	54038567	54038772	scaffold_9-3502	10.1
scaffold_9	54902691	54902896	scaffold_9-3173	10.1
scaffold_9	55170127	55170332	scaffold_9-3499	10.1
scaffold_9	56851784	56851989	scaffold_9-3426	10.1
scaffold_9	64144722	64144927	scaffold_9-3288	10.1
scaffold_9	66954914	66955119	scaffold_9-3321	10.1
scaffold_9	67170446	67170651	scaffold_9-3483	10.1
scaffold_9	67318874	67319079	scaffold_9-3269	10.1
scaffold_9	67733750	67733955	scaffold_9-3349	10.1
scaffold_9	67781445	67781650	scaffold_9-3504	10.1
scaffold_9	68178111	68178316	scaffold_9-3294	10.1
scaffold_9	68385219	68385424	scaffold_9-3341	10.1
scaffold_9	70129055	70129260	scaffold_9-3096	10.1
scaffold_9	70141420	70141625	scaffold_9-3401	10.1
scaffold_9	71275194	71275399	scaffold_9-3367	10.1
scaffold_9	71326992	71327197	scaffold_9-3403	10.1
scaffold_9	71924463	71924668	scaffold_9-2990	10.1
scaffold_9	76847784	76847989	scaffold_9-3188	10.1
scaffold_9	77119272	77119477	scaffold_9-3211	10.1
scaffold_9	77298193	77298398	scaffold_9-3223	10.1
scaffold_9	77908949	77909154	scaffold_9-3214	10.1
scaffold_9	78663564	78663769	scaffold_9-3340	10.1
scaffold_9	79431988	79432193	scaffold_9-3357	10.1
scaffold_9	82577078	82577283	scaffold_9-3245	10.1
scaffold_9	85963273	85963478	scaffold_9-3396	10.1
scaffold_9	93343871	93344076	scaffold_9-3194	10.1
scaffold_9	95309024	95309229	scaffold_9-3351	10.1
scaffold_9	95738117	95738322	scaffold_9-3005	10.1
scaffold_9	96537142	96537347	scaffold_9-3249	10.1
scaffold_9	96948041	96948246	scaffold_9-3462	10.1
scaffold_9	97408115	97408320	scaffold_9-3254	10.1
scaffold_9	97739234	97739439	scaffold_9-3413	10.1
scaffold_9	98757530	98757735	scaffold_9-3234	10.1
scaffold_94	26275	26480	scaffold_94-14	10.1
scaffold_1	2309327	2309532	scaffold_1-7755	9.81
scaffold_1	6885110	6885315	scaffold_1-7217	9.81
scaffold_1	7436043	7436248	scaffold_1-7463	9.81
scaffold_1	12541792	12541997	scaffold_1-7382	9.81
scaffold_1	12699811	12700016	scaffold_1-7466	9.81
scaffold_1	12923174	12923379	scaffold_1-7296	9.81
scaffold_1	14498501	14498706	scaffold_1-7285	9.81
scaffold_1	14923098	14923303	scaffold_1-7054	9.81
scaffold_1	15043288	15043493	scaffold_1-7610	9.81
scaffold_1	21408205	21408410	scaffold_1-7567	9.81
scaffold_1	21821844	21822049	scaffold_1-7647	9.81
scaffold_1	23013643	23013848	scaffold_1-8245	9.81
scaffold_1	26776910	26777115	scaffold_1-7734	9.81
scaffold_1	30053794	30053999	scaffold_1-7783	9.81
scaffold_1	33909573	33909778	scaffold_1-7595	9.81
scaffold_1	34822625	34822830	scaffold_1-7504	9.81
scaffold_1	35705402	35705607	scaffold_1-7683	9.81
scaffold_1	35926904	35927109	scaffold_1-7129	9.81
scaffold_1	36037412	36037617	scaffold_1-7563	9.81
scaffold_1	37363744	37363949	scaffold_1-7719	9.81
scaffold_1	37367422	37367627	scaffold_1-7512	9.81
scaffold_1	38218588	38218793	scaffold_1-7354	9.81
scaffold_1	39531257	39531462	scaffold_1-7459	9.81
scaffold_1	41920699	41920904	scaffold_1-8237	9.81
scaffold_1	42303197	42303402	scaffold_1-7592	9.81
scaffold_1	42375782	42375987	scaffold_1-7248	9.81
scaffold_1	43088312	43088517	scaffold_1-7310	9.81
scaffold_1	45720908	45721113	scaffold_1-7598	9.81
scaffold_1	48039767	48039972	scaffold_1-7688	9.81
scaffold_1	50030937	50031142	scaffold_1-7969	9.81
scaffold_1	50206256	50206461	scaffold_1-7681	9.81
scaffold_1	51884472	51884677	scaffold_1-7724	9.81
scaffold_1	51953181	51953386	scaffold_1-7202	9.81
scaffold_1	52254104	52254309	scaffold_1-7371	9.81
scaffold_1	52368935	52369140	scaffold_1-7779	9.81
scaffold_1	53388073	53388278	scaffold_1-7514	9.81
scaffold_1	53793041	53793246	scaffold_1-7442	9.81
scaffold_1	53851988	53852193	scaffold_1-7553	9.81
scaffold_1	56400652	56400857	scaffold_1-7903	9.81
scaffold_1	57787505	57787710	scaffold_1-7492	9.81
scaffold_1	57802609	57802814	scaffold_1-7490	9.81
scaffold_1	58812417	58812622	scaffold_1-7329	9.81
scaffold_1	59141938	59142143	scaffold_1-7919	9.81
scaffold_1	60722937	60723142	scaffold_1-7586	9.81
scaffold_1	61698221	61698426	scaffold_1-7605	9.81
scaffold_1	62944894	62945099	scaffold_1-7910	9.81
scaffold_1	63649990	63650195	scaffold_1-7349	9.81
scaffold_1	66531773	66531978	scaffold_1-7576	9.81
scaffold_1	69050380	69050585	scaffold_1-7369	9.81
scaffold_1	69205696	69205901	scaffold_1-7351	9.81
scaffold_1	70025304	70025509	scaffold_1-7461	9.81
scaffold_1	70759008	70759213	scaffold_1-7589	9.81
scaffold_1	72945305	72945510	scaffold_1-7974	9.81
scaffold_1	73491157	73491362	scaffold_1-7464	9.81
scaffold_1	73951832	73952037	scaffold_1-7970	9.81
scaffold_1	77252920	77253125	scaffold_1-7478	9.81
scaffold_1	81573383	81573588	scaffold_1-7801	9.81
scaffold_1	81634508	81634713	scaffold_1-7585	9.81
scaffold_1	81866777	81866982	scaffold_1-7228	9.81
scaffold_1	81873682	81873887	scaffold_1-7816	9.81
scaffold_1	82329253	82329458	scaffold_1-7483	9.81
scaffold_1	82426389	82426594	scaffold_1-8058	9.81
scaffold_1	83889393	83889598	scaffold_1-7579	9.81
scaffold_1	84611951	84612156	scaffold_1-7846	9.81
scaffold_1	85539546	85539751	scaffold_1-6768	9.81
scaffold_1	86577471	86577676	scaffold_1-7625	9.81
scaffold_1	90723841	90724046	scaffold_1-7922	9.81
scaffold_1	91513882	91514087	scaffold_1-7373	9.81
scaffold_1	91833420	91833625	scaffold_1-7856	9.81
scaffold_1	92612763	92612968	scaffold_1-7809	9.81
scaffold_1	95446485	95446690	scaffold_1-7546	9.81
scaffold_1	95545915	95546120	scaffold_1-7280	9.81
scaffold_1	95983283	95983488	scaffold_1-7652	9.81
scaffold_1	97267504	97267709	scaffold_1-7630	9.81
scaffold_1	98950839	98951044	scaffold_1-7447	9.81
scaffold_1	98976013	98976218	scaffold_1-7314	9.81
scaffold_1	99235140	99235345	scaffold_1-7208	9.81
scaffold_1	99261069	99261274	scaffold_1-7462	9.81
scaffold_1	100331326	100331531	scaffold_1-7513	9.81
scaffold_1	100603095	100603300	scaffold_1-7266	9.81
scaffold_1	102193063	102193268	scaffold_1-7528	9.81
scaffold_1	102420140	102420345	scaffold_1-7552	9.81
scaffold_1	105505665	105505870	scaffold_1-7580	9.81
scaffold_1	105524553	105524758	scaffold_1-7578	9.81
scaffold_1	106927950	106928155	scaffold_1-7623	9.81
scaffold_1	108648452	108648657	scaffold_1-7409	9.81
scaffold_1	109468508	109468713	scaffold_1-7834	9.81
scaffold_1	109471789	109471994	scaffold_1-7560	9.81
scaffold_1	109501810	109502015	scaffold_1-7562	9.81
scaffold_1	110814874	110815079	scaffold_1-7810	9.81
scaffold_1	110924006	110924211	scaffold_1-7426	9.81
scaffold_1	111141243	111141448	scaffold_1-7784	9.81
scaffold_1	113529025	113529230	scaffold_1-7721	9.81
scaffold_1	116355841	116356046	scaffold_1-7051	9.81
scaffold_1	118440344	118440549	scaffold_1-7760	9.81
scaffold_1	118471294	118471499	scaffold_1-7761	9.81
scaffold_1	118573294	118573499	scaffold_1-7377	9.81
scaffold_1	120336359	120336564	scaffold_1-6797	9.81
scaffold_1	121374598	121374803	scaffold_1-7036	9.81
scaffold_1	121992808	121993013	scaffold_1-7860	9.81
scaffold_1	122520785	122520990	scaffold_1-7454	9.81
scaffold_1	122581285	122581490	scaffold_1-7451	9.81
scaffold_1	122587504	122587709	scaffold_1-7879	9.81
scaffold_1	122791831	122792036	scaffold_1-7375	9.81
scaffold_1	122826959	122827164	scaffold_1-7889	9.81
scaffold_1	123176012	123176217	scaffold_1-7019	9.81
scaffold_1	125445872	125446077	scaffold_1-6984	9.81
scaffold_1	125728391	125728596	scaffold_1-7526	9.81
scaffold_1	126707227	126707432	scaffold_1-7952	9.81
scaffold_1	127244303	127244508	scaffold_1-7939	9.81
scaffold_1	127758228	127758433	scaffold_1-7279	9.81
scaffold_1	128293014	128293219	scaffold_1-7321	9.81
scaffold_1	128636724	128636929	scaffold_1-7899	9.81
scaffold_1	128778411	128778616	scaffold_1-7645	9.81
scaffold_1	128784352	128784557	scaffold_1-6994	9.81
scaffold_1	129636857	129637062	scaffold_1-7551	9.81
scaffold_1	133232225	133232430	scaffold_1-7481	9.81
scaffold_1	136020689	136020894	scaffold_1-7612	9.81
scaffold_1	136054219	136054424	scaffold_1-7360	9.81
scaffold_1	136822631	136822836	scaffold_1-7740	9.81
scaffold_1	137445870	137446075	scaffold_1-7318	9.81
scaffold_1	138839531	138839736	scaffold_1-7282	9.81
scaffold_1	139114920	139115125	scaffold_1-7276	9.81
scaffold_1	141618701	141618906	scaffold_1-7669	9.81
scaffold_1	142254530	142254735	scaffold_1-7571	9.81
scaffold_1	143472051	143472256	scaffold_1-7544	9.81
scaffold_1	144875144	144875349	scaffold_1-6895	9.81
scaffold_1	147773188	147773393	scaffold_1-7187	9.81
scaffold_1	148597457	148597662	scaffold_1-7750	9.81
scaffold_1	148746682	148746887	scaffold_1-7756	9.81
scaffold_1	149135488	149135693	scaffold_1-6664	9.81
scaffold_1	151391303	151391508	scaffold_1-7793	9.81
scaffold_1	152793945	152794150	scaffold_1-7223	9.81
scaffold_1	157021941	157022146	scaffold_1-7618	9.81
scaffold_1	157728301	157728506	scaffold_1-7698	9.81
scaffold_1	157794214	157794419	scaffold_1-7736	9.81
scaffold_1	158134426	158134631	scaffold_1-6949	9.81
scaffold_1	159550905	159551110	scaffold_1-7653	9.81
scaffold_1	160710052	160710257	scaffold_1-7611	9.81
scaffold_1	161112050	161112255	scaffold_1-7644	9.81
scaffold_1	161639692	161639897	scaffold_1-7161	9.81
scaffold_1	162589223	162589428	scaffold_1-7357	9.81
scaffold_1	165517852	165518057	scaffold_1-6948	9.81
scaffold_1	167819198	167819403	scaffold_1-7658	9.81
scaffold_1	167827838	167828043	scaffold_1-7641	9.81
scaffold_1	167934773	167934978	scaffold_1-6971	9.81
scaffold_1	169813403	169813608	scaffold_1-7311	9.81
scaffold_1	170744357	170744562	scaffold_1-6973	9.81
scaffold_1	170907141	170907346	scaffold_1-7775	9.81
scaffold_1	171781398	171781603	scaffold_1-7535	9.81
scaffold_1	172359281	172359486	scaffold_1-7213	9.81
scaffold_1	173105048	173105253	scaffold_1-7867	9.81
scaffold_1	175298757	175298962	scaffold_1-7120	9.81
scaffold_1	177916809	177917014	scaffold_1-7782	9.81
scaffold_1	178744097	178744302	scaffold_1-7480	9.81
scaffold_1	180205310	180205515	scaffold_1-7737	9.81
scaffold_1	181270579	181270784	scaffold_1-7100	9.81
scaffold_1	183943561	183943766	scaffold_1-7938	9.81
scaffold_1	184031011	184031216	scaffold_1-7247	9.81
scaffold_1	184722849	184723054	scaffold_1-7884	9.81
scaffold_1	184968926	184969131	scaffold_1-7515	9.81
scaffold_1	186962562	186962767	scaffold_1-7220	9.81
scaffold_1	187794479	187794684	scaffold_1-7948	9.81
scaffold_1	190787208	190787413	scaffold_1-7829	9.81
scaffold_1	191374977	191375182	scaffold_1-7951	9.81
scaffold_1	191836948	191837153	scaffold_1-7897	9.81
scaffold_1	193481096	193481301	scaffold_1-7421	9.81
scaffold_1	193653926	193654131	scaffold_1-7649	9.81
scaffold_1	194963512	194963717	scaffold_1-7488	9.81
scaffold_1	195431673	195431878	scaffold_1-7499	9.81
scaffold_1	196319060	196319265	scaffold_1-7823	9.81
scaffold_1	199809126	199809331	scaffold_1-7859	9.81
scaffold_1	199949956	199950161	scaffold_1-7937	9.81
scaffold_1	200596982	200597187	scaffold_1-7827	9.81
scaffold_1	201182639	201182844	scaffold_1-7538	9.81
scaffold_1	203946678	203946883	scaffold_1-7450	9.81
scaffold_10	333815	334020	scaffold_10-1398	9.81
scaffold_10	1034811	1035016	scaffold_10-1512	9.81
scaffold_10	2716797	2717002	scaffold_10-1449	9.81
scaffold_10	4038027	4038232	scaffold_10-1575	9.81
scaffold_10	5382938	5383143	scaffold_10-1473	9.81
scaffold_10	6076926	6077131	scaffold_10-1483	9.81
scaffold_10	9299276	9299481	scaffold_10-1609	9.81
scaffold_10	9447476	9447681	scaffold_10-1498	9.81
scaffold_10	11214155	11214360	scaffold_10-1577	9.81
scaffold_10	11551255	11551460	scaffold_10-1516	9.81
scaffold_10	12885383	12885588	scaffold_10-1589	9.81
scaffold_10	13273678	13273883	scaffold_10-1563	9.81
scaffold_10	13303863	13304068	scaffold_10-1596	9.81
scaffold_10	14903892	14904097	scaffold_10-1651	9.81
scaffold_10	15800347	15800552	scaffold_10-1511	9.81
scaffold_10	17428061	17428266	scaffold_10-1605	9.81
scaffold_10	18912906	18913111	scaffold_10-1635	9.81
scaffold_10	19767940	19768145	scaffold_10-1485	9.81
scaffold_10	21596965	21597170	scaffold_10-1522	9.81
scaffold_10	21728818	21729023	scaffold_10-1514	9.81
scaffold_10	23720803	23721008	scaffold_10-1407	9.81
scaffold_10	26723104	26723309	scaffold_10-1542	9.81
scaffold_10	26746185	26746390	scaffold_10-1404	9.81
scaffold_10	28989797	28990002	scaffold_10-1576	9.81
scaffold_10	31034435	31034640	scaffold_10-1618	9.81
scaffold_10	31873854	31874059	scaffold_10-1506	9.81
scaffold_10	33293668	33293873	scaffold_10-1552	9.81
scaffold_10	33460823	33461028	scaffold_10-1557	9.81
scaffold_10	34223284	34223489	scaffold_10-1532	9.81
scaffold_10	36968999	36969204	scaffold_10-1408	9.81
scaffold_10	37152130	37152335	scaffold_10-1553	9.81
scaffold_10	37685516	37685721	scaffold_10-1448	9.81
scaffold_100	81136	81341	scaffold_100-26	9.81
scaffold_109	11314	11519	scaffold_109-15	9.81
scaffold_118	111280	111485	scaffold_118-14	9.81
scaffold_122	76597	76802	scaffold_122-1	9.81
scaffold_124	68141	68346	scaffold_124-25	9.81
scaffold_127	189418	189623	scaffold_127-5	9.81
scaffold_152	173230	173435	scaffold_152-5	9.81
scaffold_158	32340	32545	scaffold_158-3	9.81
scaffold_159	952	1157	scaffold_159-3	9.81
scaffold_164	8487	8692	scaffold_164-24	9.81
scaffold_18	261223	261428	scaffold_18-49	9.81
scaffold_18	1384061	1384266	scaffold_18-47	9.81
scaffold_19	233493	233698	scaffold_19-74	9.81
scaffold_19	379654	379859	scaffold_19-71	9.81
scaffold_19	385547	385752	scaffold_19-77	9.81
scaffold_19	824397	824602	scaffold_19-78	9.81
scaffold_2	757377	757582	scaffold_2-4808	9.81
scaffold_2	906714	906919	scaffold_2-5127	9.81
scaffold_2	1025240	1025445	scaffold_2-4670	9.81
scaffold_2	1533999	1534204	scaffold_2-4977	9.81
scaffold_2	3990557	3990762	scaffold_2-4776	9.81
scaffold_2	3990708	3990913	scaffold_2-4718	9.81
scaffold_2	4352342	4352547	scaffold_2-4599	9.81
scaffold_2	4799271	4799476	scaffold_2-5001	9.81
scaffold_2	5032897	5033102	scaffold_2-4767	9.81
scaffold_2	5154259	5154464	scaffold_2-4822	9.81
scaffold_2	11378531	11378736	scaffold_2-4477	9.81
scaffold_2	13370428	13370633	scaffold_2-4491	9.81
scaffold_2	13403440	13403645	scaffold_2-4993	9.81
scaffold_2	14133329	14133534	scaffold_2-4864	9.81
scaffold_2	15156584	15156789	scaffold_2-5265	9.81
scaffold_2	15695763	15695968	scaffold_2-4638	9.81
scaffold_2	15830133	15830338	scaffold_2-4945	9.81
scaffold_2	16811132	16811337	scaffold_2-4895	9.81
scaffold_2	16923597	16923802	scaffold_2-4661	9.81
scaffold_2	17683740	17683945	scaffold_2-4798	9.81
scaffold_2	18092424	18092629	scaffold_2-4754	9.81
scaffold_2	19207947	19208152	scaffold_2-4698	9.81
scaffold_2	19352831	19353036	scaffold_2-4866	9.81
scaffold_2	21052417	21052622	scaffold_2-4910	9.81
scaffold_2	22543786	22543991	scaffold_2-4852	9.81
scaffold_2	22877934	22878139	scaffold_2-5099	9.81
scaffold_2	23006025	23006230	scaffold_2-5111	9.81
scaffold_2	27454058	27454263	scaffold_2-4448	9.81
scaffold_2	28482169	28482374	scaffold_2-4897	9.81
scaffold_2	30301597	30301802	scaffold_2-5116	9.81
scaffold_2	30436543	30436748	scaffold_2-4702	9.81
scaffold_2	31217513	31217718	scaffold_2-4525	9.81
scaffold_2	31890073	31890278	scaffold_2-4797	9.81
scaffold_2	32127185	32127390	scaffold_2-5008	9.81
scaffold_2	32794870	32795075	scaffold_2-5081	9.81
scaffold_2	36443391	36443596	scaffold_2-4706	9.81
scaffold_2	42350734	42350939	scaffold_2-4614	9.81
scaffold_2	44995381	44995586	scaffold_2-4831	9.81
scaffold_2	46840449	46840654	scaffold_2-4886	9.81
scaffold_2	47691404	47691609	scaffold_2-4728	9.81
scaffold_2	49545324	49545529	scaffold_2-4663	9.81
scaffold_2	50487705	50487910	scaffold_2-4648	9.81
scaffold_2	51213917	51214122	scaffold_2-4893	9.81
scaffold_2	51564463	51564668	scaffold_2-4982	9.81
scaffold_2	54541322	54541527	scaffold_2-4928	9.81
scaffold_2	56376264	56376469	scaffold_2-5095	9.81
scaffold_2	57259439	57259644	scaffold_2-4959	9.81
scaffold_2	58205302	58205507	scaffold_2-4924	9.81
scaffold_2	60274915	60275120	scaffold_2-5011	9.81
scaffold_2	60291072	60291277	scaffold_2-4574	9.81
scaffold_2	60467702	60467907	scaffold_2-4713	9.81
scaffold_2	60848280	60848485	scaffold_2-4990	9.81
scaffold_2	63293599	63293804	scaffold_2-4693	9.81
scaffold_2	64758077	64758282	scaffold_2-4564	9.81
scaffold_2	64954204	64954409	scaffold_2-4635	9.81
scaffold_2	69093064	69093269	scaffold_2-4905	9.81
scaffold_2	70979500	70979705	scaffold_2-4843	9.81
scaffold_2	71092794	71092999	scaffold_2-4762	9.81
scaffold_2	71200220	71200425	scaffold_2-4971	9.81
scaffold_2	74113131	74113336	scaffold_2-4819	9.81
scaffold_2	74252462	74252667	scaffold_2-4329	9.81
scaffold_2	74801312	74801517	scaffold_2-4699	9.81
scaffold_2	75083900	75084105	scaffold_2-4816	9.81
scaffold_2	75517244	75517449	scaffold_2-4979	9.81
scaffold_2	75538835	75539040	scaffold_2-4674	9.81
scaffold_2	75859915	75860120	scaffold_2-4880	9.81
scaffold_2	77735030	77735235	scaffold_2-5060	9.81
scaffold_2	79581543	79581748	scaffold_2-4489	9.81
scaffold_2	79778173	79778378	scaffold_2-4830	9.81
scaffold_2	81027388	81027593	scaffold_2-5028	9.81
scaffold_2	81074620	81074825	scaffold_2-4738	9.81
scaffold_2	81930554	81930759	scaffold_2-4956	9.81
scaffold_2	82027646	82027851	scaffold_2-4915	9.81
scaffold_2	82742248	82742453	scaffold_2-5025	9.81
scaffold_2	83735192	83735397	scaffold_2-5069	9.81
scaffold_2	85021225	85021430	scaffold_2-4810	9.81
scaffold_2	86221272	86221477	scaffold_2-4884	9.81
scaffold_2	87999743	87999948	scaffold_2-4881	9.81
scaffold_2	88469508	88469713	scaffold_2-4958	9.81
scaffold_2	89370305	89370510	scaffold_2-4531	9.81
scaffold_2	89502933	89503138	scaffold_2-4801	9.81
scaffold_2	91885607	91885812	scaffold_2-4550	9.81
scaffold_2	93489648	93489853	scaffold_2-4949	9.81
scaffold_2	93658935	93659140	scaffold_2-4617	9.81
scaffold_2	94878303	94878508	scaffold_2-4912	9.81
scaffold_2	97701469	97701674	scaffold_2-5022	9.81
scaffold_2	98355935	98356140	scaffold_2-4769	9.81
scaffold_2	98764603	98764808	scaffold_2-4777	9.81
scaffold_2	98849026	98849231	scaffold_2-4653	9.81
scaffold_2	101789568	101789773	scaffold_2-4860	9.81
scaffold_2	104343115	104343320	scaffold_2-4862	9.81
scaffold_2	104620046	104620251	scaffold_2-4683	9.81
scaffold_2	105235907	105236112	scaffold_2-5096	9.81
scaffold_2	105711873	105712078	scaffold_2-4759	9.81
scaffold_2	106306072	106306277	scaffold_2-4586	9.81
scaffold_2	106756233	106756438	scaffold_2-4778	9.81
scaffold_2	108046807	108047012	scaffold_2-4867	9.81
scaffold_2	108134700	108134905	scaffold_2-5105	9.81
scaffold_2	109937492	109937697	scaffold_2-5045	9.81
scaffold_2	110132268	110132473	scaffold_2-4933	9.81
scaffold_2	112329913	112330118	scaffold_2-4576	9.81
scaffold_2	114923108	114923313	scaffold_2-4696	9.81
scaffold_2	114936134	114936339	scaffold_2-4913	9.81
scaffold_2	116047296	116047501	scaffold_2-4609	9.81
scaffold_2	116848850	116849055	scaffold_2-4890	9.81
scaffold_2	116897764	116897969	scaffold_2-4875	9.81
scaffold_2	118245374	118245579	scaffold_2-4820	9.81
scaffold_2	120124461	120124666	scaffold_2-4828	9.81
scaffold_2	120871401	120871606	scaffold_2-4793	9.81
scaffold_2	120890448	120890653	scaffold_2-4832	9.81
scaffold_2	121467105	121467310	scaffold_2-4741	9.81
scaffold_2	124707347	124707552	scaffold_2-4980	9.81
scaffold_2	126042456	126042661	scaffold_2-4707	9.81
scaffold_2	126077138	126077343	scaffold_2-4918	9.81
scaffold_2	128563542	128563747	scaffold_2-4691	9.81
scaffold_2	129010435	129010640	scaffold_2-4781	9.81
scaffold_2	131268387	131268592	scaffold_2-4783	9.81
scaffold_2	135505585	135505790	scaffold_2-5086	9.81
scaffold_2	137352258	137352463	scaffold_2-5062	9.81
scaffold_2	140266018	140266223	scaffold_2-4715	9.81
scaffold_2	140838799	140839004	scaffold_2-4871	9.81
scaffold_2	142922570	142922775	scaffold_2-4882	9.81
scaffold_2	144524218	144524423	scaffold_2-4658	9.81
scaffold_2	146132458	146132663	scaffold_2-5068	9.81
scaffold_2	150588079	150588284	scaffold_2-4668	9.81
scaffold_205	138768	138973	scaffold_205-33	9.81
scaffold_21	84522	84727	scaffold_21-9	9.81
scaffold_237	111770	111975	scaffold_237-13	9.81
scaffold_2546	7724	7929	scaffold_2546-1	9.81
scaffold_26	342442	342647	scaffold_26-39	9.81
scaffold_269	67572	67777	scaffold_269-3	9.81
scaffold_270	26436	26641	scaffold_270-6	9.81
scaffold_271	106204	106409	scaffold_271-9	9.81
scaffold_28	315407	315612	scaffold_28-101	9.81
scaffold_29	603565	603770	scaffold_29-49	9.81
scaffold_3	2765351	2765556	scaffold_3-4147	9.81
scaffold_3	5189555	5189760	scaffold_3-4432	9.81
scaffold_3	9637932	9638137	scaffold_3-4371	9.81
scaffold_3	14936049	14936254	scaffold_3-4367	9.81
scaffold_3	17810959	17811164	scaffold_3-4403	9.81
scaffold_3	19777907	19778112	scaffold_3-4539	9.81
scaffold_3	22008914	22009119	scaffold_3-4455	9.81
scaffold_3	22129565	22129770	scaffold_3-4394	9.81
scaffold_3	22518904	22519109	scaffold_3-4450	9.81
scaffold_3	22578972	22579177	scaffold_3-4443	9.81
scaffold_3	24545097	24545302	scaffold_3-4533	9.81
scaffold_3	25527480	25527685	scaffold_3-4419	9.81
scaffold_3	25716728	25716933	scaffold_3-4546	9.81
scaffold_3	28925874	28926079	scaffold_3-4458	9.81
scaffold_3	29902073	29902278	scaffold_3-4345	9.81
scaffold_3	30307952	30308157	scaffold_3-4330	9.81
scaffold_3	32352868	32353073	scaffold_3-4286	9.81
scaffold_3	32818299	32818504	scaffold_3-4277	9.81
scaffold_3	33393849	33394054	scaffold_3-4303	9.81
scaffold_3	35545849	35546054	scaffold_3-4321	9.81
scaffold_3	35746571	35746776	scaffold_3-4411	9.81
scaffold_3	36215716	36215921	scaffold_3-4698	9.81
scaffold_3	36232558	36232763	scaffold_3-4486	9.81
scaffold_3	40498172	40498377	scaffold_3-4388	9.81
scaffold_3	40623294	40623499	scaffold_3-4201	9.81
scaffold_3	42939399	42939604	scaffold_3-4204	9.81
scaffold_3	44128583	44128788	scaffold_3-4528	9.81
scaffold_3	46182411	46182616	scaffold_3-4362	9.81
scaffold_3	46791307	46791512	scaffold_3-4380	9.81
scaffold_3	47385788	47385993	scaffold_3-4173	9.81
scaffold_3	49776284	49776489	scaffold_3-4502	9.81
scaffold_3	50480435	50480640	scaffold_3-4378	9.81
scaffold_3	51240068	51240273	scaffold_3-4076	9.81
scaffold_3	51757908	51758113	scaffold_3-4453	9.81
scaffold_3	53696473	53696678	scaffold_3-4159	9.81
scaffold_3	53828217	53828422	scaffold_3-4425	9.81
scaffold_3	54635586	54635791	scaffold_3-4355	9.81
scaffold_3	63425414	63425619	scaffold_3-4501	9.81
scaffold_3	63763938	63764143	scaffold_3-4127	9.81
scaffold_3	64426402	64426607	scaffold_3-4445	9.81
scaffold_3	66276104	66276309	scaffold_3-4256	9.81
scaffold_3	66882323	66882528	scaffold_3-4182	9.81
scaffold_3	69511926	69512131	scaffold_3-4414	9.81
scaffold_3	71799464	71799669	scaffold_3-4535	9.81
scaffold_3	73529881	73530086	scaffold_3-4315	9.81
scaffold_3	74836305	74836510	scaffold_3-4109	9.81
scaffold_3	75444720	75444925	scaffold_3-3996	9.81
scaffold_3	76043720	76043925	scaffold_3-4360	9.81
scaffold_3	76485842	76486047	scaffold_3-4480	9.81
scaffold_3	78449535	78449740	scaffold_3-4240	9.81
scaffold_3	78546135	78546340	scaffold_3-4285	9.81
scaffold_3	79779606	79779811	scaffold_3-4514	9.81
scaffold_3	79788218	79788423	scaffold_3-4399	9.81
scaffold_3	79905324	79905529	scaffold_3-4482	9.81
scaffold_3	80395519	80395724	scaffold_3-4408	9.81
scaffold_3	80811242	80811447	scaffold_3-4099	9.81
scaffold_3	80885052	80885257	scaffold_3-4208	9.81
scaffold_3	81128680	81128885	scaffold_3-4402	9.81
scaffold_3	81368948	81369153	scaffold_3-4358	9.81
scaffold_3	82210337	82210542	scaffold_3-4094	9.81
scaffold_3	82606550	82606755	scaffold_3-4474	9.81
scaffold_3	85781629	85781834	scaffold_3-4363	9.81
scaffold_3	86443490	86443695	scaffold_3-4184	9.81
scaffold_3	86491361	86491566	scaffold_3-4323	9.81
scaffold_3	86885067	86885272	scaffold_3-4442	9.81
scaffold_3	90344921	90345126	scaffold_3-4347	9.81
scaffold_3	93070619	93070824	scaffold_3-4487	9.81
scaffold_3	93331133	93331338	scaffold_3-4213	9.81
scaffold_3	95335460	95335665	scaffold_3-4464	9.81
scaffold_3	95354367	95354572	scaffold_3-4481	9.81
scaffold_3	97148314	97148519	scaffold_3-4508	9.81
scaffold_3	99916722	99916927	scaffold_3-4211	9.81
scaffold_3	101870792	101870997	scaffold_3-4462	9.81
scaffold_3	102244752	102244957	scaffold_3-4028	9.81
scaffold_3	103508361	103508566	scaffold_3-4322	9.81
scaffold_3	105047182	105047387	scaffold_3-4282	9.81
scaffold_3	108884881	108885086	scaffold_3-4356	9.81
scaffold_3	108951382	108951587	scaffold_3-4431	9.81
scaffold_3	109823639	109823844	scaffold_3-4366	9.81
scaffold_3	110070783	110070988	scaffold_3-4558	9.81
scaffold_3	111042748	111042953	scaffold_3-4337	9.81
scaffold_3	111869918	111870123	scaffold_3-4271	9.81
scaffold_3	114237957	114238162	scaffold_3-4059	9.81
scaffold_3	116730788	116730993	scaffold_3-4497	9.81
scaffold_3023	3116	3321	scaffold_3023-1	9.81
scaffold_322	94095	94300	scaffold_322-9	9.81
scaffold_332	63947	64152	scaffold_332-3	9.81
scaffold_346	16272	16477	scaffold_346-5	9.81
scaffold_36	620620	620825	scaffold_36-43	9.81
scaffold_38	447203	447408	scaffold_38-62	9.81
scaffold_392	56514	56719	scaffold_392-5	9.81
scaffold_4	1417805	1418010	scaffold_4-5030	9.81
scaffold_4	2217544	2217749	scaffold_4-5149	9.81
scaffold_4	2638657	2638862	scaffold_4-5395	9.81
scaffold_4	3939674	3939879	scaffold_4-4905	9.81
scaffold_4	6525620	6525825	scaffold_4-5108	9.81
scaffold_4	6554287	6554492	scaffold_4-5328	9.81
scaffold_4	6799189	6799394	scaffold_4-5386	9.81
scaffold_4	7746108	7746313	scaffold_4-5287	9.81
scaffold_4	8379842	8380047	scaffold_4-5333	9.81
scaffold_4	8796254	8796459	scaffold_4-5445	9.81
scaffold_4	10280472	10280677	scaffold_4-5285	9.81
scaffold_4	10656033	10656238	scaffold_4-5213	9.81
scaffold_4	10743621	10743826	scaffold_4-5207	9.81
scaffold_4	13654947	13655152	scaffold_4-5346	9.81
scaffold_4	15760850	15761055	scaffold_4-5092	9.81
scaffold_4	15835967	15836172	scaffold_4-5380	9.81
scaffold_4	17202929	17203134	scaffold_4-5023	9.81
scaffold_4	17515253	17515458	scaffold_4-4733	9.81
scaffold_4	17605518	17605723	scaffold_4-4951	9.81
scaffold_4	18006454	18006659	scaffold_4-5125	9.81
scaffold_4	20159797	20160002	scaffold_4-4970	9.81
scaffold_4	20805457	20805662	scaffold_4-5003	9.81
scaffold_4	22084341	22084546	scaffold_4-4995	9.81
scaffold_4	22449415	22449620	scaffold_4-5185	9.81
scaffold_4	24802241	24802446	scaffold_4-5310	9.81
scaffold_4	26537379	26537584	scaffold_4-5229	9.81
scaffold_4	29187409	29187614	scaffold_4-5110	9.81
scaffold_4	30585275	30585480	scaffold_4-5039	9.81
scaffold_4	32575658	32575863	scaffold_4-5080	9.81
scaffold_4	33051734	33051939	scaffold_4-5112	9.81
scaffold_4	34809182	34809387	scaffold_4-5173	9.81
scaffold_4	34938204	34938409	scaffold_4-5345	9.81
scaffold_4	35366209	35366414	scaffold_4-5205	9.81
scaffold_4	37257262	37257467	scaffold_4-4967	9.81
scaffold_4	38541568	38541773	scaffold_4-5218	9.81
scaffold_4	39246407	39246612	scaffold_4-5202	9.81
scaffold_4	43259071	43259276	scaffold_4-4959	9.81
scaffold_4	44337183	44337388	scaffold_4-4913	9.81
scaffold_4	44734853	44735058	scaffold_4-5114	9.81
scaffold_4	50452465	50452670	scaffold_4-4582	9.81
scaffold_4	51256059	51256264	scaffold_4-5083	9.81
scaffold_4	52268248	52268453	scaffold_4-4940	9.81
scaffold_4	52925801	52926006	scaffold_4-5458	9.81
scaffold_4	56832606	56832811	scaffold_4-5240	9.81
scaffold_4	60132240	60132445	scaffold_4-5365	9.81
scaffold_4	65658134	65658339	scaffold_4-5122	9.81
scaffold_4	65759478	65759683	scaffold_4-5126	9.81
scaffold_4	66566560	66566765	scaffold_4-5033	9.81
scaffold_4	68174736	68174941	scaffold_4-4926	9.81
scaffold_4	69074894	69075099	scaffold_4-5368	9.81
scaffold_4	70082783	70082988	scaffold_4-4755	9.81
scaffold_4	70475638	70475843	scaffold_4-5273	9.81
