## Supplementary Table 8 for "The role of maternal pioneer factors in predefining first zygotic responses to inductive signals" (part 3 of 3)

### Sheet: Sox3, eTailbud (head) (continued)
ChIP-Seq peak call coordinates: Sox3, early tailbud stage (head)
scaffold_4	72776211	72776416	scaffold_4-5254	9.81
scaffold_4	76496749	76496954	scaffold_4-5204	9.81
scaffold_4	76546843	76547048	scaffold_4-5337	9.81
scaffold_4	78703922	78704127	scaffold_4-5246	9.81
scaffold_4	79332378	79332583	scaffold_4-5177	9.81
scaffold_4	79913912	79914117	scaffold_4-4994	9.81
scaffold_4	80239027	80239232	scaffold_4-5055	9.81
scaffold_4	80561711	80561916	scaffold_4-5101	9.81
scaffold_4	82688860	82689065	scaffold_4-5451	9.81
scaffold_4	84027065	84027270	scaffold_4-5224	9.81
scaffold_4	84147626	84147831	scaffold_4-5433	9.81
scaffold_4	84884329	84884534	scaffold_4-5196	9.81
scaffold_4	85190159	85190364	scaffold_4-5029	9.81
scaffold_4	86907503	86907708	scaffold_4-4874	9.81
scaffold_4	90097177	90097382	scaffold_4-4980	9.81
scaffold_4	90976803	90977008	scaffold_4-5058	9.81
scaffold_4	93434859	93435064	scaffold_4-5219	9.81
scaffold_4	94029795	94030000	scaffold_4-5438	9.81
scaffold_4	94617778	94617983	scaffold_4-4985	9.81
scaffold_4	95225061	95225266	scaffold_4-5390	9.81
scaffold_4	95853112	95853317	scaffold_4-5113	9.81
scaffold_4	96978527	96978732	scaffold_4-5429	9.81
scaffold_4	98576028	98576233	scaffold_4-4824	9.81
scaffold_4	99359615	99359820	scaffold_4-5059	9.81
scaffold_4	99587550	99587755	scaffold_4-5098	9.81
scaffold_4	100482959	100483164	scaffold_4-5221	9.81
scaffold_4	101305506	101305711	scaffold_4-5079	9.81
scaffold_4	101345915	101346120	scaffold_4-5076	9.81
scaffold_4	101800091	101800296	scaffold_4-5061	9.81
scaffold_4	101801771	101801976	scaffold_4-4939	9.81
scaffold_4	101833451	101833656	scaffold_4-4907	9.81
scaffold_4	103856435	103856640	scaffold_4-4927	9.81
scaffold_4	103905751	103905956	scaffold_4-5060	9.81
scaffold_4	108938267	108938472	scaffold_4-5046	9.81
scaffold_4	110807716	110807921	scaffold_4-5070	9.81
scaffold_4	114717804	114718009	scaffold_4-5215	9.81
scaffold_4	115847326	115847531	scaffold_4-5279	9.81
scaffold_4	116087032	116087237	scaffold_4-5452	9.81
scaffold_4	117177337	117177542	scaffold_4-5190	9.81
scaffold_4	118612007	118612212	scaffold_4-5132	9.81
scaffold_4	119057644	119057849	scaffold_4-4969	9.81
scaffold_4	119705699	119705904	scaffold_4-5248	9.81
scaffold_4	120087533	120087738	scaffold_4-4954	9.81
scaffold_4	120367271	120367476	scaffold_4-5184	9.81
scaffold_4	121127966	121128171	scaffold_4-5095	9.81
scaffold_4	121580669	121580874	scaffold_4-4933	9.81
scaffold_4	121998743	121998948	scaffold_4-4729	9.81
scaffold_4	122453157	122453362	scaffold_4-4993	9.81
scaffold_4	124158589	124158794	scaffold_4-5170	9.81
scaffold_4	127539755	127539960	scaffold_4-5305	9.81
scaffold_4	128565721	128565926	scaffold_4-5096	9.81
scaffold_4	128603927	128604132	scaffold_4-5250	9.81
scaffold_4	128613990	128614195	scaffold_4-5078	9.81
scaffold_4	129547442	129547647	scaffold_4-5178	9.81
scaffold_4	129581497	129581702	scaffold_4-5183	9.81
scaffold_4	129787608	129787813	scaffold_4-4931	9.81
scaffold_4	130694783	130694988	scaffold_4-5223	9.81
scaffold_4	138293306	138293511	scaffold_4-5174	9.81
scaffold_4	138332272	138332477	scaffold_4-5252	9.81
scaffold_4	138448796	138449001	scaffold_4-5306	9.81
scaffold_4	139710781	139710986	scaffold_4-5268	9.81
scaffold_40	100978	101183	scaffold_40-25	9.81
scaffold_41	538987	539192	scaffold_41-16	9.81
scaffold_410	53784	53989	scaffold_410-3	9.81
scaffold_42	303107	303312	scaffold_42-22	9.81
scaffold_44	353605	353810	scaffold_44-31	9.81
scaffold_47	581875	582080	scaffold_47-11	9.81
scaffold_5	2411058	2411263	scaffold_5-4019	9.81
scaffold_5	4140425	4140630	scaffold_5-3757	9.81
scaffold_5	4302455	4302660	scaffold_5-4012	9.81
scaffold_5	5295770	5295975	scaffold_5-3798	9.81
scaffold_5	8937381	8937586	scaffold_5-3777	9.81
scaffold_5	10885061	10885266	scaffold_5-3909	9.81
scaffold_5	11109830	11110035	scaffold_5-3999	9.81
scaffold_5	11930598	11930803	scaffold_5-3795	9.81
scaffold_5	12433332	12433537	scaffold_5-3887	9.81
scaffold_5	12943937	12944142	scaffold_5-3974	9.81
scaffold_5	18578451	18578656	scaffold_5-3931	9.81
scaffold_5	19402968	19403173	scaffold_5-3841	9.81
scaffold_5	19563044	19563249	scaffold_5-3784	9.81
scaffold_5	19617398	19617603	scaffold_5-3889	9.81
scaffold_5	19879244	19879449	scaffold_5-3941	9.81
scaffold_5	20744688	20744893	scaffold_5-3855	9.81
scaffold_5	22689217	22689422	scaffold_5-3861	9.81
scaffold_5	22965014	22965219	scaffold_5-3989	9.81
scaffold_5	23104309	23104514	scaffold_5-3987	9.81
scaffold_5	24632362	24632567	scaffold_5-3650	9.81
scaffold_5	25236373	25236578	scaffold_5-3685	9.81
scaffold_5	25884563	25884768	scaffold_5-3783	9.81
scaffold_5	26133892	26134097	scaffold_5-3758	9.81
scaffold_5	27100457	27100662	scaffold_5-3972	9.81
scaffold_5	29804570	29804775	scaffold_5-3897	9.81
scaffold_5	31398558	31398763	scaffold_5-3726	9.81
scaffold_5	32654025	32654230	scaffold_5-3890	9.81
scaffold_5	34301157	34301362	scaffold_5-3653	9.81
scaffold_5	36610709	36610914	scaffold_5-3719	9.81
scaffold_5	38166404	38166609	scaffold_5-3983	9.81
scaffold_5	43980314	43980519	scaffold_5-4037	9.81
scaffold_5	47488094	47488299	scaffold_5-3846	9.81
scaffold_5	49409587	49409792	scaffold_5-3788	9.81
scaffold_5	49698907	49699112	scaffold_5-3732	9.81
scaffold_5	49880855	49881060	scaffold_5-3742	9.81
scaffold_5	50558245	50558450	scaffold_5-3953	9.81
scaffold_5	51667462	51667667	scaffold_5-3665	9.81
scaffold_5	51740020	51740225	scaffold_5-3998	9.81
scaffold_5	52413245	52413450	scaffold_5-3733	9.81
scaffold_5	53048044	53048249	scaffold_5-3805	9.81
scaffold_5	59830355	59830560	scaffold_5-3577	9.81
scaffold_5	66983442	66983647	scaffold_5-3823	9.81
scaffold_5	70049606	70049811	scaffold_5-4023	9.81
scaffold_5	72494697	72494902	scaffold_5-4004	9.81
scaffold_5	74736227	74736432	scaffold_5-3961	9.81
scaffold_5	79763847	79764052	scaffold_5-3775	9.81
scaffold_5	80557737	80557942	scaffold_5-3816	9.81
scaffold_5	80994398	80994603	scaffold_5-3884	9.81
scaffold_5	81950679	81950884	scaffold_5-3825	9.81
scaffold_5	82005802	82006007	scaffold_5-3878	9.81
scaffold_5	82206808	82207013	scaffold_5-3834	9.81
scaffold_5	83798557	83798762	scaffold_5-3676	9.81
scaffold_5	85804986	85805191	scaffold_5-3894	9.81
scaffold_5	89443992	89444197	scaffold_5-3853	9.81
scaffold_5	89523930	89524135	scaffold_5-3990	9.81
scaffold_5	90564353	90564558	scaffold_5-4026	9.81
scaffold_5	90778447	90778652	scaffold_5-4017	9.81
scaffold_5	93147610	93147815	scaffold_5-3925	9.81
scaffold_5	95439339	95439544	scaffold_5-3837	9.81
scaffold_5	96281700	96281905	scaffold_5-3859	9.81
scaffold_5	100019333	100019538	scaffold_5-3960	9.81
scaffold_5	100843939	100844144	scaffold_5-3678	9.81
scaffold_5	102526647	102526852	scaffold_5-3813	9.81
scaffold_5	103246923	103247128	scaffold_5-3645	9.81
scaffold_5	105056520	105056725	scaffold_5-3942	9.81
scaffold_5	105662047	105662252	scaffold_5-3936	9.81
scaffold_5	105936833	105937038	scaffold_5-3807	9.81
scaffold_5	106203619	106203824	scaffold_5-3802	9.81
scaffold_5	107545878	107546083	scaffold_5-3865	9.81
scaffold_5	108691146	108691351	scaffold_5-3912	9.81
scaffold_5	109044901	109045106	scaffold_5-3644	9.81
scaffold_5	109068542	109068747	scaffold_5-3803	9.81
scaffold_5	109078581	109078786	scaffold_5-3791	9.81
scaffold_5	109081293	109081498	scaffold_5-3786	9.81
scaffold_5	110079107	110079312	scaffold_5-3829	9.81
scaffold_5	112312329	112312534	scaffold_5-4021	9.81
scaffold_5	113401997	113402202	scaffold_5-3736	9.81
scaffold_5	114393406	114393611	scaffold_5-3935	9.81
scaffold_5	116063393	116063598	scaffold_5-3839	9.81
scaffold_5	116240934	116241139	scaffold_5-3874	9.81
scaffold_5	118435018	118435223	scaffold_5-3964	9.81
scaffold_5	118441909	118442114	scaffold_5-3559	9.81
scaffold_5	119238466	119238671	scaffold_5-3852	9.81
scaffold_5	119333577	119333782	scaffold_5-3814	9.81
scaffold_5	119650016	119650221	scaffold_5-3833	9.81
scaffold_5	121609362	121609567	scaffold_5-4028	9.81
scaffold_52	142347	142552	scaffold_52-64	9.81
scaffold_52	285983	286188	scaffold_52-62	9.81
scaffold_53	206527	206732	scaffold_53-24	9.81
scaffold_54	216161	216366	scaffold_54-43	9.81
scaffold_54	505985	506190	scaffold_54-44	9.81
scaffold_547	28891	29096	scaffold_547-3	9.81
scaffold_5800	1454	1659	scaffold_5800-1	9.81
scaffold_5b	1504039	1504244	scaffold_5b-176	9.81
scaffold_5b	1608869	1609074	scaffold_5b-178	9.81
scaffold_6	1942372	1942577	scaffold_6-4684	9.81
scaffold_6	2973994	2974199	scaffold_6-4510	9.81
scaffold_6	5287405	5287610	scaffold_6-4474	9.81
scaffold_6	6365566	6365771	scaffold_6-4769	9.81
scaffold_6	7600673	7600878	scaffold_6-4319	9.81
scaffold_6	8549451	8549656	scaffold_6-4640	9.81
scaffold_6	8918707	8918912	scaffold_6-4858	9.81
scaffold_6	9984904	9985109	scaffold_6-4483	9.81
scaffold_6	11015072	11015277	scaffold_6-4818	9.81
scaffold_6	11285941	11286146	scaffold_6-4538	9.81
scaffold_6	13700800	13701005	scaffold_6-4801	9.81
scaffold_6	14066567	14066772	scaffold_6-4675	9.81
scaffold_6	20251529	20251734	scaffold_6-4711	9.81
scaffold_6	20975515	20975720	scaffold_6-4523	9.81
scaffold_6	21146544	21146749	scaffold_6-4479	9.81
scaffold_6	21823490	21823695	scaffold_6-4721	9.81
scaffold_6	25652374	25652579	scaffold_6-4741	9.81
scaffold_6	26068356	26068561	scaffold_6-4882	9.81
scaffold_6	26320290	26320495	scaffold_6-4747	9.81
scaffold_6	26500327	26500532	scaffold_6-4568	9.81
scaffold_6	27629920	27630125	scaffold_6-4955	9.81
scaffold_6	28270930	28271135	scaffold_6-4831	9.81
scaffold_6	28390250	28390455	scaffold_6-4757	9.81
scaffold_6	29807404	29807609	scaffold_6-4767	9.81
scaffold_6	30622218	30622423	scaffold_6-4520	9.81
scaffold_6	31179148	31179353	scaffold_6-4498	9.81
scaffold_6	32003484	32003689	scaffold_6-4763	9.81
scaffold_6	32341397	32341602	scaffold_6-4760	9.81
scaffold_6	32832474	32832679	scaffold_6-4754	9.81
scaffold_6	38204288	38204493	scaffold_6-4731	9.81
scaffold_6	39630576	39630781	scaffold_6-4725	9.81
scaffold_6	41475197	41475402	scaffold_6-4807	9.81
scaffold_6	43257255	43257460	scaffold_6-4718	9.81
scaffold_6	44601448	44601653	scaffold_6-4782	9.81
scaffold_6	45392300	45392505	scaffold_6-4562	9.81
scaffold_6	45433112	45433317	scaffold_6-4874	9.81
scaffold_6	46431493	46431698	scaffold_6-4702	9.81
scaffold_6	46735113	46735318	scaffold_6-4701	9.81
scaffold_6	50375929	50376134	scaffold_6-4810	9.81
scaffold_6	51922220	51922425	scaffold_6-4681	9.81
scaffold_6	53259845	53260050	scaffold_6-4110	9.81
scaffold_6	54147405	54147610	scaffold_6-4456	9.81
scaffold_6	54167682	54167887	scaffold_6-4676	9.81
scaffold_6	54363370	54363575	scaffold_6-4828	9.81
scaffold_6	54574614	54574819	scaffold_6-4796	9.81
scaffold_6	56203297	56203502	scaffold_6-4539	9.81
scaffold_6	57096023	57096228	scaffold_6-4661	9.81
scaffold_6	57167007	57167212	scaffold_6-4660	9.81
scaffold_6	58683837	58684042	scaffold_6-4481	9.81
scaffold_6	58900515	58900720	scaffold_6-4650	9.81
scaffold_6	60330226	60330431	scaffold_6-4641	9.81
scaffold_6	62648362	62648567	scaffold_6-4628	9.81
scaffold_6	64501329	64501534	scaffold_6-4970	9.81
scaffold_6	64710343	64710548	scaffold_6-4964	9.81
scaffold_6	73108376	73108581	scaffold_6-4786	9.81
scaffold_6	74774946	74775151	scaffold_6-4833	9.81
scaffold_6	76511070	76511275	scaffold_6-4689	9.81
scaffold_6	78962588	78962793	scaffold_6-4860	9.81
scaffold_6	79468697	79468902	scaffold_6-4602	9.81
scaffold_6	80003076	80003281	scaffold_6-4900	9.81
scaffold_6	80350197	80350402	scaffold_6-4610	9.81
scaffold_6	81082550	81082755	scaffold_6-4877	9.81
scaffold_6	81530492	81530697	scaffold_6-4618	9.81
scaffold_6	81534985	81535190	scaffold_6-4619	9.81
scaffold_6	83324007	83324212	scaffold_6-4629	9.81
scaffold_6	83983187	83983392	scaffold_6-4637	9.81
scaffold_6	84373745	84373950	scaffold_6-4594	9.81
scaffold_6	84857848	84858053	scaffold_6-4644	9.81
scaffold_6	85872216	85872421	scaffold_6-4655	9.81
scaffold_6	87374564	87374769	scaffold_6-4944	9.81
scaffold_6	89981684	89981889	scaffold_6-4631	9.81
scaffold_6	91245111	91245316	scaffold_6-4615	9.81
scaffold_6	92272257	92272462	scaffold_6-4603	9.81
scaffold_6	94089139	94089344	scaffold_6-4915	9.81
scaffold_6	97688556	97688761	scaffold_6-4546	9.81
scaffold_6	103576114	103576319	scaffold_6-4623	9.81
scaffold_6	103659426	103659631	scaffold_6-4579	9.81
scaffold_6	103946421	103946626	scaffold_6-4840	9.81
scaffold_6	105805581	105805786	scaffold_6-4649	9.81
scaffold_6	105929145	105929350	scaffold_6-4511	9.81
scaffold_6	105987878	105988083	scaffold_6-4651	9.81
scaffold_6	106293988	106294193	scaffold_6-4534	9.81
scaffold_6	107069333	107069538	scaffold_6-4798	9.81
scaffold_6	107382672	107382877	scaffold_6-4196	9.81
scaffold_6	107441992	107442197	scaffold_6-4396	9.81
scaffold_6	107683083	107683288	scaffold_6-4537	9.81
scaffold_6	108930156	108930361	scaffold_6-4845	9.81
scaffold_6	109129685	109129890	scaffold_6-4799	9.81
scaffold_6	109327582	109327787	scaffold_6-4449	9.81
scaffold_6	111348813	111349018	scaffold_6-4691	9.81
scaffold_6	112353878	112354083	scaffold_6-4693	9.81
scaffold_6	112599472	112599677	scaffold_6-4965	9.81
scaffold_6	113130717	113130922	scaffold_6-4697	9.81
scaffold_6	115232358	115232563	scaffold_6-4715	9.81
scaffold_6	117368364	117368569	scaffold_6-4723	9.81
scaffold_6	120790062	120790267	scaffold_6-4854	9.81
scaffold_6	121499381	121499586	scaffold_6-4762	9.81
scaffold_6	122321981	122322186	scaffold_6-4916	9.81
scaffold_6	122750217	122750422	scaffold_6-4761	9.81
scaffold_6	124026664	124026869	scaffold_6-4952	9.81
scaffold_6	124827261	124827466	scaffold_6-4737	9.81
scaffold_6	125208858	125209063	scaffold_6-4932	9.81
scaffold_6	128679492	128679697	scaffold_6-4496	9.81
scaffold_6	129766839	129767044	scaffold_6-4688	9.81
scaffold_6	133398006	133398211	scaffold_6-4668	9.81
scaffold_6	136729180	136729385	scaffold_6-4633	9.81
scaffold_6	136757240	136757445	scaffold_6-4584	9.81
scaffold_6	136774597	136774802	scaffold_6-4837	9.81
scaffold_6	137092896	137093101	scaffold_6-4394	9.81
scaffold_6	137217095	137217300	scaffold_6-4855	9.81
scaffold_6	137233372	137233577	scaffold_6-4717	9.81
scaffold_6	137932655	137932860	scaffold_6-4890	9.81
scaffold_6	138285081	138285286	scaffold_6-4883	9.81
scaffold_6	139084553	139084758	scaffold_6-4482	9.81
scaffold_60	54361	54566	scaffold_60-25	9.81
scaffold_60	468079	468284	scaffold_60-24	9.81
scaffold_61	465687	465892	scaffold_61-7	9.81
scaffold_63	45556	45761	scaffold_63-13	9.81
scaffold_63	283607	283812	scaffold_63-12	9.81
scaffold_7	715022	715227	scaffold_7-4451	9.81
scaffold_7	6220589	6220794	scaffold_7-4399	9.81
scaffold_7	6303917	6304122	scaffold_7-3774	9.81
scaffold_7	7970908	7971113	scaffold_7-4256	9.81
scaffold_7	8913299	8913504	scaffold_7-4501	9.81
scaffold_7	10814761	10814966	scaffold_7-4481	9.81
scaffold_7	14225369	14225574	scaffold_7-3978	9.81
scaffold_7	17704312	17704517	scaffold_7-4499	9.81
scaffold_7	20487719	20487924	scaffold_7-3946	9.81
scaffold_7	22863817	22864022	scaffold_7-4401	9.81
scaffold_7	24299214	24299419	scaffold_7-4083	9.81
scaffold_7	24319400	24319605	scaffold_7-4354	9.81
scaffold_7	26463364	26463569	scaffold_7-4424	9.81
scaffold_7	26679945	26680150	scaffold_7-4084	9.81
scaffold_7	26815968	26816173	scaffold_7-4059	9.81
scaffold_7	26973376	26973581	scaffold_7-4539	9.81
scaffold_7	28666340	28666545	scaffold_7-3928	9.81
scaffold_7	29750627	29750832	scaffold_7-4097	9.81
scaffold_7	29762730	29762935	scaffold_7-4477	9.81
scaffold_7	30000879	30001084	scaffold_7-4493	9.81
scaffold_7	33448039	33448244	scaffold_7-4284	9.81
scaffold_7	34905355	34905560	scaffold_7-4262	9.81
scaffold_7	35483169	35483374	scaffold_7-4380	9.81
scaffold_7	36026241	36026446	scaffold_7-4195	9.81
scaffold_7	38913979	38914184	scaffold_7-4186	9.81
scaffold_7	40886475	40886680	scaffold_7-4497	9.81
scaffold_7	41076530	41076735	scaffold_7-3890	9.81
scaffold_7	42073200	42073405	scaffold_7-3883	9.81
scaffold_7	43916390	43916595	scaffold_7-4440	9.81
scaffold_7	43954829	43955034	scaffold_7-4238	9.81
scaffold_7	44522965	44523170	scaffold_7-4394	9.81
scaffold_7	44542566	44542771	scaffold_7-4298	9.81
scaffold_7	44783675	44783880	scaffold_7-4100	9.81
scaffold_7	47597412	47597617	scaffold_7-4069	9.81
scaffold_7	48665246	48665451	scaffold_7-4191	9.81
scaffold_7	49520648	49520853	scaffold_7-4224	9.81
scaffold_7	49740938	49741143	scaffold_7-3784	9.81
scaffold_7	52174189	52174394	scaffold_7-4240	9.81
scaffold_7	52977022	52977227	scaffold_7-3800	9.81
scaffold_7	53834414	53834619	scaffold_7-4441	9.81
scaffold_7	54089022	54089227	scaffold_7-4080	9.81
scaffold_7	54682273	54682478	scaffold_7-4279	9.81
scaffold_7	55453280	55453485	scaffold_7-4177	9.81
scaffold_7	55533384	55533589	scaffold_7-4155	9.81
scaffold_7	55990956	55991161	scaffold_7-4304	9.81
scaffold_7	59574682	59574887	scaffold_7-4269	9.81
scaffold_7	61768053	61768258	scaffold_7-4139	9.81
scaffold_7	64693542	64693747	scaffold_7-4442	9.81
scaffold_7	64772324	64772529	scaffold_7-4277	9.81
scaffold_7	64952769	64952974	scaffold_7-4089	9.81
scaffold_7	65779491	65779696	scaffold_7-4193	9.81
scaffold_7	66773443	66773648	scaffold_7-4282	9.81
scaffold_7	71879859	71880064	scaffold_7-3971	9.81
scaffold_7	75261943	75262148	scaffold_7-3958	9.81
scaffold_7	75356690	75356895	scaffold_7-4299	9.81
scaffold_7	75417099	75417304	scaffold_7-4109	9.81
scaffold_7	75599156	75599361	scaffold_7-4444	9.81
scaffold_7	76426527	76426732	scaffold_7-3922	9.81
scaffold_7	76636294	76636499	scaffold_7-4095	9.81
scaffold_7	81284542	81284747	scaffold_7-4397	9.81
scaffold_7	82288572	82288777	scaffold_7-4197	9.81
scaffold_7	82882925	82883130	scaffold_7-4471	9.81
scaffold_7	83527227	83527432	scaffold_7-4147	9.81
scaffold_7	83760327	83760532	scaffold_7-4275	9.81
scaffold_7	85101317	85101522	scaffold_7-4028	9.81
scaffold_7	85386669	85386874	scaffold_7-4149	9.81
scaffold_7	85945388	85945593	scaffold_7-4212	9.81
scaffold_7	86449894	86450099	scaffold_7-4122	9.81
scaffold_7	87081506	87081711	scaffold_7-4360	9.81
scaffold_7	87145226	87145431	scaffold_7-4111	9.81
scaffold_7	88873637	88873842	scaffold_7-4040	9.81
scaffold_7	96241833	96242038	scaffold_7-4066	9.81
scaffold_7	96589900	96590105	scaffold_7-4324	9.81
scaffold_7	101257968	101258173	scaffold_7-4162	9.81
scaffold_7	102864868	102865073	scaffold_7-4244	9.81
scaffold_7	102894214	102894419	scaffold_7-4246	9.81
scaffold_7	103422847	103423052	scaffold_7-4137	9.81
scaffold_7	103451696	103451901	scaffold_7-3988	9.81
scaffold_7	105576200	105576405	scaffold_7-4455	9.81
scaffold_7	106152641	106152846	scaffold_7-4187	9.81
scaffold_7	111545293	111545498	scaffold_7-4160	9.81
scaffold_7	112935080	112935285	scaffold_7-4085	9.81
scaffold_7	112975777	112975982	scaffold_7-4359	9.81
scaffold_7	115280941	115281146	scaffold_7-4365	9.81
scaffold_7	115548803	115549008	scaffold_7-4247	9.81
scaffold_7	116096014	116096219	scaffold_7-4425	9.81
scaffold_7	116098742	116098947	scaffold_7-4181	9.81
scaffold_7	117194756	117194961	scaffold_7-4278	9.81
scaffold_7	120620361	120620566	scaffold_7-4271	9.81
scaffold_7	121502912	121503117	scaffold_7-3864	9.81
scaffold_7	122923452	122923657	scaffold_7-4294	9.81
scaffold_7	123091887	123092092	scaffold_7-4092	9.81
scaffold_71	19607	19812	scaffold_71-7	9.81
scaffold_71	100581	100786	scaffold_71-6	9.81
scaffold_722	22493	22698	scaffold_722-3	9.81
scaffold_8	1351369	1351574	scaffold_8-4356	9.81
scaffold_8	3807329	3807534	scaffold_8-4181	9.81
scaffold_8	4678953	4679158	scaffold_8-4206	9.81
scaffold_8	5136516	5136721	scaffold_8-4415	9.81
scaffold_8	5335207	5335412	scaffold_8-4317	9.81
scaffold_8	6170476	6170681	scaffold_8-4003	9.81
scaffold_8	6989371	6989576	scaffold_8-4390	9.81
scaffold_8	7912743	7912948	scaffold_8-4230	9.81
scaffold_8	8253012	8253217	scaffold_8-4153	9.81
scaffold_8	8472860	8473065	scaffold_8-4169	9.81
scaffold_8	9404457	9404662	scaffold_8-4365	9.81
scaffold_8	9547692	9547897	scaffold_8-4112	9.81
scaffold_8	10103183	10103388	scaffold_8-4143	9.81
scaffold_8	11044297	11044502	scaffold_8-4329	9.81
scaffold_8	13096354	13096559	scaffold_8-3905	9.81
scaffold_8	13207913	13208118	scaffold_8-4289	9.81
scaffold_8	14245729	14245934	scaffold_8-4137	9.81
scaffold_8	16116151	16116356	scaffold_8-3953	9.81
scaffold_8	16187829	16188034	scaffold_8-4111	9.81
scaffold_8	17978623	17978828	scaffold_8-4105	9.81
scaffold_8	21458295	21458500	scaffold_8-4294	9.81
scaffold_8	21563299	21563504	scaffold_8-4298	9.81
scaffold_8	21793805	21794010	scaffold_8-4213	9.81
scaffold_8	22324210	22324415	scaffold_8-4066	9.81
scaffold_8	22371125	22371330	scaffold_8-4072	9.81
scaffold_8	23262792	23262997	scaffold_8-4328	9.81
scaffold_8	23956789	23956994	scaffold_8-4340	9.81
scaffold_8	24215131	24215336	scaffold_8-4355	9.81
scaffold_8	24360417	24360622	scaffold_8-4358	9.81
scaffold_8	24769249	24769454	scaffold_8-4364	9.81
scaffold_8	26120803	26121008	scaffold_8-4164	9.81
scaffold_8	32076002	32076207	scaffold_8-3945	9.81
scaffold_8	32509540	32509745	scaffold_8-4262	9.81
scaffold_8	32605304	32605509	scaffold_8-4299	9.81
scaffold_8	32722669	32722874	scaffold_8-3968	9.81
scaffold_8	34020190	34020395	scaffold_8-4040	9.81
scaffold_8	34320643	34320848	scaffold_8-4404	9.81
scaffold_8	35616485	35616690	scaffold_8-4025	9.81
scaffold_8	36143353	36143558	scaffold_8-4259	9.81
scaffold_8	36681911	36682116	scaffold_8-4239	9.81
scaffold_8	37470209	37470414	scaffold_8-4400	9.81
scaffold_8	38282140	38282345	scaffold_8-4245	9.81
scaffold_8	40898556	40898761	scaffold_8-4247	9.81
scaffold_8	44119893	44120098	scaffold_8-4286	9.81
scaffold_8	44916175	44916380	scaffold_8-4291	9.81
scaffold_8	46575056	46575261	scaffold_8-4306	9.81
scaffold_8	46629698	46629903	scaffold_8-4094	9.81
scaffold_8	47321469	47321674	scaffold_8-4330	9.81
scaffold_8	48073996	48074201	scaffold_8-4132	9.81
scaffold_8	48155734	48155939	scaffold_8-3861	9.81
scaffold_8	48471009	48471214	scaffold_8-4108	9.81
scaffold_8	48735663	48735868	scaffold_8-4368	9.81
scaffold_8	49366843	49367048	scaffold_8-4189	9.81
scaffold_8	49704139	49704344	scaffold_8-4384	9.81
scaffold_8	50774395	50774600	scaffold_8-4396	9.81
scaffold_8	51951245	51951450	scaffold_8-4347	9.81
scaffold_8	51998981	51999186	scaffold_8-4343	9.81
scaffold_8	52671553	52671758	scaffold_8-3837	9.81
scaffold_8	54960410	54960615	scaffold_8-4167	9.81
scaffold_8	55054854	55055059	scaffold_8-4172	9.81
scaffold_8	56204018	56204223	scaffold_8-4226	9.81
scaffold_8	57633514	57633719	scaffold_8-4121	9.81
scaffold_8	58662685	58662890	scaffold_8-3866	9.81
scaffold_8	60744451	60744656	scaffold_8-4134	9.81
scaffold_8	61386821	61387026	scaffold_8-4127	9.81
scaffold_8	61536124	61536329	scaffold_8-4332	9.81
scaffold_8	62143513	62143718	scaffold_8-3589	9.81
scaffold_8	62204250	62204455	scaffold_8-4327	9.81
scaffold_8	62520002	62520207	scaffold_8-4326	9.81
scaffold_8	64284155	64284360	scaffold_8-4085	9.81
scaffold_8	65302518	65302723	scaffold_8-4300	9.81
scaffold_8	66800485	66800690	scaffold_8-4282	9.81
scaffold_8	70307989	70308194	scaffold_8-4103	9.81
scaffold_8	72108553	72108758	scaffold_8-4248	9.81
scaffold_8	74646582	74646787	scaffold_8-4073	9.81
scaffold_8	74964652	74964857	scaffold_8-4076	9.81
scaffold_8	77341854	77342059	scaffold_8-3863	9.81
scaffold_8	77804003	77804208	scaffold_8-4380	9.81
scaffold_8	79344614	79344819	scaffold_8-4026	9.81
scaffold_8	81443425	81443630	scaffold_8-4242	9.81
scaffold_8	83738307	83738512	scaffold_8-4194	9.81
scaffold_8	85426115	85426320	scaffold_8-4208	9.81
scaffold_8	85461279	85461484	scaffold_8-4024	9.81
scaffold_8	85717555	85717760	scaffold_8-4209	9.81
scaffold_8	85746206	85746411	scaffold_8-3898	9.81
scaffold_8	86403817	86404022	scaffold_8-4221	9.81
scaffold_8	86837173	86837378	scaffold_8-4426	9.81
scaffold_8	87101369	87101574	scaffold_8-4017	9.81
scaffold_8	87285733	87285938	scaffold_8-3988	9.81
scaffold_8	88014474	88014679	scaffold_8-4107	9.81
scaffold_8	88384828	88385033	scaffold_8-4120	9.81
scaffold_8	89686211	89686416	scaffold_8-4135	9.81
scaffold_8	91024287	91024492	scaffold_8-4374	9.81
scaffold_8	91041618	91041823	scaffold_8-4376	9.81
scaffold_8	91305019	91305224	scaffold_8-4381	9.81
scaffold_8	91332316	91332521	scaffold_8-4170	9.81
scaffold_8	92183572	92183777	scaffold_8-4001	9.81
scaffold_8	92415311	92415516	scaffold_8-4165	9.81
scaffold_8	93057061	93057266	scaffold_8-4399	9.81
scaffold_8	94276695	94276900	scaffold_8-4068	9.81
scaffold_8	94937283	94937488	scaffold_8-4002	9.81
scaffold_8	94947180	94947385	scaffold_8-4142	9.81
scaffold_8	94957202	94957407	scaffold_8-4141	9.81
scaffold_8	95000367	95000572	scaffold_8-4349	9.81
scaffold_8	96929061	96929266	scaffold_8-4198	9.81
scaffold_8	99143760	99143965	scaffold_8-4266	9.81
scaffold_8	107982394	107982599	scaffold_8-4574	9.81
scaffold_83	323781	323986	scaffold_83-9	9.81
scaffold_862	7406	7611	scaffold_862-4	9.81
scaffold_8b	299270	299475	scaffold_8b-61	9.81
scaffold_8b	1143338	1143543	scaffold_8b-59	9.81
scaffold_8b	1883644	1883849	scaffold_8b-67	9.81
scaffold_8c	2014990	2015195	scaffold_8c-208	9.81
scaffold_8c	3586609	3586814	scaffold_8c-216	9.81
scaffold_8c	3687050	3687255	scaffold_8c-220	9.81
scaffold_9	419630	419835	scaffold_9-3577	9.81
scaffold_9	1155799	1156004	scaffold_9-3206	9.81
scaffold_9	1698742	1698947	scaffold_9-3637	9.81
scaffold_9	1765349	1765554	scaffold_9-3394	9.81
scaffold_9	3182015	3182220	scaffold_9-3647	9.81
scaffold_9	4223473	4223678	scaffold_9-3314	9.81
scaffold_9	4688920	4689125	scaffold_9-3563	9.81
scaffold_9	4964068	4964273	scaffold_9-3467	9.81
scaffold_9	7351668	7351873	scaffold_9-3411	9.81
scaffold_9	7380019	7380224	scaffold_9-3596	9.81
scaffold_9	7723934	7724139	scaffold_9-3479	9.81
scaffold_9	7762173	7762378	scaffold_9-3473	9.81
scaffold_9	8865141	8865346	scaffold_9-3242	9.81
scaffold_9	9008471	9008676	scaffold_9-3597	9.81
scaffold_9	12261128	12261333	scaffold_9-3486	9.81
scaffold_9	12496761	12496966	scaffold_9-3520	9.81
scaffold_9	13059317	13059522	scaffold_9-3587	9.81
scaffold_9	13301130	13301335	scaffold_9-3619	9.81
scaffold_9	14984737	14984942	scaffold_9-3521	9.81
scaffold_9	16188213	16188418	scaffold_9-3751	9.81
scaffold_9	16665105	16665310	scaffold_9-3501	9.81
scaffold_9	17724112	17724317	scaffold_9-3236	9.81
scaffold_9	18616789	18616994	scaffold_9-3536	9.81
scaffold_9	19184600	19184805	scaffold_9-3233	9.81
scaffold_9	19328793	19328998	scaffold_9-3632	9.81
scaffold_9	23489441	23489646	scaffold_9-3270	9.81
scaffold_9	26096791	26096996	scaffold_9-3445	9.81
scaffold_9	26235473	26235678	scaffold_9-3458	9.81
scaffold_9	27339191	27339396	scaffold_9-3377	9.81
scaffold_9	28112762	28112967	scaffold_9-3602	9.81
scaffold_9	29264415	29264620	scaffold_9-3441	9.81
scaffold_9	30235367	30235572	scaffold_9-3422	9.81
scaffold_9	30268906	30269111	scaffold_9-3529	9.81
scaffold_9	32325755	32325960	scaffold_9-3299	9.81
scaffold_9	32455909	32456114	scaffold_9-3348	9.81
scaffold_9	32899542	32899747	scaffold_9-3417	9.81
scaffold_9	33788163	33788368	scaffold_9-3586	9.81
scaffold_9	33795892	33796097	scaffold_9-3517	9.81
scaffold_9	34725419	34725624	scaffold_9-3570	9.81
scaffold_9	34907347	34907552	scaffold_9-3566	9.81
scaffold_9	35276841	35277046	scaffold_9-3343	9.81
scaffold_9	36225559	36225764	scaffold_9-3639	9.81
scaffold_9	36593168	36593373	scaffold_9-3420	9.81
scaffold_9	38012299	38012504	scaffold_9-3616	9.81
scaffold_9	38163563	38163768	scaffold_9-3622	9.81
scaffold_9	42165269	42165474	scaffold_9-3524	9.81
scaffold_9	42352969	42353174	scaffold_9-3531	9.81
scaffold_9	43413266	43413471	scaffold_9-3603	9.81
scaffold_9	44424230	44424435	scaffold_9-3427	9.81
scaffold_9	46363292	46363497	scaffold_9-3325	9.81
scaffold_9	47256685	47256890	scaffold_9-3636	9.81
scaffold_9	49097250	49097455	scaffold_9-3613	9.81
scaffold_9	50860589	50860794	scaffold_9-3572	9.81
scaffold_9	53435441	53435646	scaffold_9-3444	9.81
scaffold_9	53566661	53566866	scaffold_9-3439	9.81
scaffold_9	54759660	54759865	scaffold_9-3456	9.81
scaffold_9	54786450	54786655	scaffold_9-3554	9.81
scaffold_9	54899095	54899300	scaffold_9-3405	9.81
scaffold_9	56522775	56522980	scaffold_9-3423	9.81
scaffold_9	56888693	56888898	scaffold_9-3336	9.81
scaffold_9	57287413	57287618	scaffold_9-3474	9.81
scaffold_9	57833642	57833847	scaffold_9-3421	9.81
scaffold_9	60328336	60328541	scaffold_9-3646	9.81
scaffold_9	61419984	61420189	scaffold_9-3302	9.81
scaffold_9	61528937	61529142	scaffold_9-3324	9.81
scaffold_9	62902384	62902589	scaffold_9-3330	9.81
scaffold_9	62910955	62911160	scaffold_9-3513	9.81
scaffold_9	66723954	66724159	scaffold_9-3447	9.81
scaffold_9	66767608	66767813	scaffold_9-3452	9.81
scaffold_9	66936770	66936975	scaffold_9-3247	9.81
scaffold_9	68148939	68149144	scaffold_9-3305	9.81
scaffold_9	68970127	68970332	scaffold_9-3380	9.81
scaffold_9	69436949	69437154	scaffold_9-3634	9.81
scaffold_9	69614079	69614284	scaffold_9-3251	9.81
scaffold_9	69668629	69668834	scaffold_9-3487	9.81
scaffold_9	70871568	70871773	scaffold_9-3564	9.81
scaffold_9	71124258	71124463	scaffold_9-3329	9.81
scaffold_9	72133070	72133275	scaffold_9-3298	9.81
scaffold_9	73360688	73360893	scaffold_9-3464	9.81
scaffold_9	77494056	77494261	scaffold_9-3633	9.81
scaffold_9	78093185	78093390	scaffold_9-3584	9.81
scaffold_9	78912566	78912771	scaffold_9-3484	9.81
scaffold_9	79211939	79212144	scaffold_9-3470	9.81
scaffold_9	80111914	80112119	scaffold_9-3457	9.81
scaffold_9	80637351	80637556	scaffold_9-3512	9.81
scaffold_9	80724112	80724317	scaffold_9-3518	9.81
scaffold_9	80970499	80970704	scaffold_9-3319	9.81
scaffold_9	82148516	82148721	scaffold_9-3117	9.81
scaffold_9	83635928	83636133	scaffold_9-3574	9.81
scaffold_9	83638851	83639056	scaffold_9-3575	9.81
scaffold_9	86965762	86965967	scaffold_9-3393	9.81
scaffold_9	89290384	89290589	scaffold_9-3160	9.81
scaffold_9	91663395	91663600	scaffold_9-3310	9.81
scaffold_9	92730224	92730429	scaffold_9-3643	9.81
scaffold_9	95229425	95229630	scaffold_9-3353	9.81
scaffold_9	95428397	95428602	scaffold_9-3244	9.81
scaffold_9	95436517	95436722	scaffold_9-3541	9.81
scaffold_9005	82	287	scaffold_9005-1	9.81
scaffold_94	76041	76246	scaffold_94-15	9.81
scaffold_953	902	1107	scaffold_953-2	9.81
scaffold_99	132785	132990	scaffold_99-6	9.81
scaffold_992	7763	7968	scaffold_992-2	9.81
scaffold_1	5220599	5220804	scaffold_1-8161	9.51
scaffold_1	5273942	5274147	scaffold_1-7936	9.51
scaffold_1	5848257	5848462	scaffold_1-8121	9.51
scaffold_1	5927010	5927215	scaffold_1-7872	9.51
scaffold_1	6599420	6599625	scaffold_1-7384	9.51
scaffold_1	10503231	10503436	scaffold_1-8094	9.51
scaffold_1	11564750	11564955	scaffold_1-7916	9.51
scaffold_1	11866864	11867069	scaffold_1-8167	9.51
scaffold_1	12795936	12796141	scaffold_1-7931	9.51
scaffold_1	14526736	14526941	scaffold_1-7472	9.51
scaffold_1	14905546	14905751	scaffold_1-7843	9.51
scaffold_1	15641060	15641265	scaffold_1-7849	9.51
scaffold_1	16130812	16131017	scaffold_1-7413	9.51
scaffold_1	16353894	16354099	scaffold_1-8036	9.51
scaffold_1	17388182	17388387	scaffold_1-7677	9.51
scaffold_1	17413131	17413336	scaffold_1-7738	9.51
scaffold_1	17718746	17718951	scaffold_1-7788	9.51
scaffold_1	19337060	19337265	scaffold_1-7006	9.51
scaffold_1	20051143	20051348	scaffold_1-8125	9.51
scaffold_1	21349308	21349513	scaffold_1-7742	9.51
scaffold_1	21490515	21490720	scaffold_1-7934	9.51
scaffold_1	22107629	22107834	scaffold_1-7633	9.51
scaffold_1	22649112	22649317	scaffold_1-8466	9.51
scaffold_1	23821064	23821269	scaffold_1-7873	9.51
scaffold_1	23849277	23849482	scaffold_1-8102	9.51
scaffold_1	24530088	24530293	scaffold_1-7486	9.51
scaffold_1	25191354	25191559	scaffold_1-6978	9.51
scaffold_1	26224706	26224911	scaffold_1-7768	9.51
scaffold_1	26617586	26617791	scaffold_1-7744	9.51
scaffold_1	27275718	27275923	scaffold_1-8017	9.51
scaffold_1	28605899	28606104	scaffold_1-7534	9.51
scaffold_1	31759077	31759282	scaffold_1-8218	9.51
scaffold_1	31882949	31883154	scaffold_1-7907	9.51
scaffold_1	32728243	32728448	scaffold_1-7965	9.51
scaffold_1	36540678	36540883	scaffold_1-8178	9.51
scaffold_1	37102975	37103180	scaffold_1-8163	9.51
scaffold_1	37926357	37926562	scaffold_1-7470	9.51
scaffold_1	38228640	38228845	scaffold_1-7758	9.51
scaffold_1	41784019	41784224	scaffold_1-7918	9.51
scaffold_1	41870055	41870260	scaffold_1-7448	9.51
scaffold_1	45196891	45197096	scaffold_1-7465	9.51
scaffold_1	47764868	47765073	scaffold_1-8235	9.51
scaffold_1	48843937	48844142	scaffold_1-7557	9.51
scaffold_1	49784062	49784267	scaffold_1-7695	9.51
scaffold_1	51571500	51571705	scaffold_1-7540	9.51
scaffold_1	52279221	52279426	scaffold_1-7765	9.51
scaffold_1	52850721	52850926	scaffold_1-7792	9.51
scaffold_1	55325756	55325961	scaffold_1-8029	9.51
scaffold_1	57766397	57766602	scaffold_1-7505	9.51
scaffold_1	58029895	58030100	scaffold_1-7680	9.51
scaffold_1	58093103	58093308	scaffold_1-7672	9.51
scaffold_1	59957098	59957303	scaffold_1-8063	9.51
scaffold_1	61480616	61480821	scaffold_1-8101	9.51
scaffold_1	62048398	62048603	scaffold_1-7946	9.51
scaffold_1	62824160	62824365	scaffold_1-7915	9.51
scaffold_1	64060063	64060268	scaffold_1-7892	9.51
scaffold_1	64132017	64132222	scaffold_1-7007	9.51
scaffold_1	64246474	64246679	scaffold_1-7886	9.51
scaffold_1	69751840	69752045	scaffold_1-7996	9.51
scaffold_1	70533159	70533364	scaffold_1-7708	9.51
scaffold_1	70833430	70833635	scaffold_1-8177	9.51
scaffold_1	71150575	71150780	scaffold_1-8116	9.51
scaffold_1	71238560	71238765	scaffold_1-8082	9.51
scaffold_1	71862335	71862540	scaffold_1-8112	9.51
scaffold_1	74376217	74376422	scaffold_1-8228	9.51
scaffold_1	74793999	74794204	scaffold_1-8150	9.51
scaffold_1	78211999	78212204	scaffold_1-7728	9.51
scaffold_1	79108253	79108458	scaffold_1-7372	9.51
scaffold_1	79563131	79563336	scaffold_1-7774	9.51
scaffold_1	80140706	80140911	scaffold_1-8085	9.51
scaffold_1	81637436	81637641	scaffold_1-8231	9.51
scaffold_1	81758623	81758828	scaffold_1-7529	9.51
scaffold_1	81991219	81991424	scaffold_1-7817	9.51
scaffold_1	84853496	84853701	scaffold_1-7853	9.51
scaffold_1	90104749	90104954	scaffold_1-7663	9.51
scaffold_1	90832359	90832564	scaffold_1-8054	9.51
scaffold_1	91491700	91491905	scaffold_1-7659	9.51
scaffold_1	91968931	91969136	scaffold_1-7854	9.51
scaffold_1	92092476	92092681	scaffold_1-8126	9.51
scaffold_1	92635399	92635604	scaffold_1-7805	9.51
scaffold_1	95430719	95430924	scaffold_1-8004	9.51
scaffold_1	95637180	95637385	scaffold_1-7502	9.51
scaffold_1	95708507	95708712	scaffold_1-8033	9.51
scaffold_1	98875753	98875958	scaffold_1-7911	9.51
scaffold_1	98956559	98956764	scaffold_1-7914	9.51
scaffold_1	100354195	100354400	scaffold_1-7518	9.51
scaffold_1	100565569	100565774	scaffold_1-7118	9.51
scaffold_1	103955590	103955795	scaffold_1-7410	9.51
scaffold_1	104279992	104280197	scaffold_1-7966	9.51
scaffold_1	105319787	105319992	scaffold_1-8413	9.51
scaffold_1	107439258	107439463	scaffold_1-8186	9.51
scaffold_1	107824277	107824482	scaffold_1-8143	9.51
scaffold_1	108327242	108327447	scaffold_1-8115	9.51
scaffold_1	108659202	108659407	scaffold_1-7866	9.51
scaffold_1	113542405	113542610	scaffold_1-8078	9.51
scaffold_1	113916464	113916669	scaffold_1-8258	9.51
scaffold_1	115499277	115499482	scaffold_1-7703	9.51
scaffold_1	116181930	116182135	scaffold_1-7707	9.51
scaffold_1	117294315	117294520	scaffold_1-7173	9.51
scaffold_1	117779194	117779399	scaffold_1-7735	9.51
scaffold_1	118253759	118253964	scaffold_1-7344	9.51
scaffold_1	119741446	119741651	scaffold_1-7790	9.51
scaffold_1	119844138	119844343	scaffold_1-8131	9.51
scaffold_1	121010076	121010281	scaffold_1-8221	9.51
scaffold_1	121190665	121190870	scaffold_1-7839	9.51
scaffold_1	123304076	123304281	scaffold_1-7898	9.51
scaffold_1	123817519	123817724	scaffold_1-8055	9.51
scaffold_1	124092169	124092374	scaffold_1-8073	9.51
scaffold_1	125623536	125623741	scaffold_1-7967	9.51
scaffold_1	125948052	125948257	scaffold_1-7923	9.51
scaffold_1	127747882	127748087	scaffold_1-7932	9.51
scaffold_1	128368122	128368327	scaffold_1-7675	9.51
scaffold_1	128761877	128762082	scaffold_1-7890	9.51
scaffold_1	128859248	128859453	scaffold_1-7383	9.51
scaffold_1	129740284	129740489	scaffold_1-8241	9.51
scaffold_1	129810693	129810898	scaffold_1-7850	9.51
scaffold_1	129829151	129829356	scaffold_1-7848	9.51
scaffold_1	130101530	130101735	scaffold_1-7838	9.51
scaffold_1	130101897	130102102	scaffold_1-7519	9.51
scaffold_1	132046464	132046669	scaffold_1-7539	9.51
scaffold_1	132168607	132168812	scaffold_1-7525	9.51
scaffold_1	132820025	132820230	scaffold_1-7452	9.51
scaffold_1	134179226	134179431	scaffold_1-8269	9.51
scaffold_1	135822014	135822219	scaffold_1-7650	9.51
scaffold_1	137075267	137075472	scaffold_1-8268	9.51
scaffold_1	137809651	137809856	scaffold_1-8028	9.51
scaffold_1	142762441	142762646	scaffold_1-7290	9.51
scaffold_1	142803518	142803723	scaffold_1-8046	9.51
scaffold_1	143230528	143230733	scaffold_1-7697	9.51
scaffold_1	143233350	143233555	scaffold_1-7696	9.51
scaffold_1	143679358	143679563	scaffold_1-8003	9.51
scaffold_1	143746473	143746678	scaffold_1-8181	9.51
scaffold_1	143878535	143878740	scaffold_1-8002	9.51
scaffold_1	145009118	145009323	scaffold_1-8089	9.51
scaffold_1	145237742	145237947	scaffold_1-8084	9.51
scaffold_1	150705785	150705990	scaffold_1-8001	9.51
scaffold_1	152410251	152410456	scaffold_1-7570	9.51
scaffold_1	152718245	152718450	scaffold_1-7820	9.51
scaffold_1	153011907	153012112	scaffold_1-7832	9.51
scaffold_1	155892049	155892254	scaffold_1-7339	9.51
scaffold_1	155977979	155978184	scaffold_1-7798	9.51
scaffold_1	156602504	156602709	scaffold_1-7638	9.51
scaffold_1	156633942	156634147	scaffold_1-7497	9.51
scaffold_1	157839667	157839872	scaffold_1-7999	9.51
scaffold_1	159273937	159274142	scaffold_1-8214	9.51
scaffold_1	159637538	159637743	scaffold_1-7274	9.51
scaffold_1	160962939	160963144	scaffold_1-7699	9.51
scaffold_1	162846078	162846283	scaffold_1-7674	9.51
scaffold_1	164103345	164103550	scaffold_1-7819	9.51
scaffold_1	164242385	164242590	scaffold_1-7815	9.51
scaffold_1	165905004	165905209	scaffold_1-8217	9.51
scaffold_1	166147718	166147923	scaffold_1-7331	9.51
scaffold_1	167045939	167046144	scaffold_1-7620	9.51
scaffold_1	168070121	168070326	scaffold_1-8056	9.51
scaffold_1	171474162	171474367	scaffold_1-7425	9.51
scaffold_1	172136331	172136536	scaffold_1-8267	9.51
scaffold_1	172804662	172804867	scaffold_1-7104	9.51
scaffold_1	173985289	173985494	scaffold_1-7642	9.51
scaffold_1	174067789	174067994	scaffold_1-8571	9.51
scaffold_1	174121004	174121209	scaffold_1-8264	9.51
scaffold_1	177710195	177710400	scaffold_1-7702	9.51
scaffold_1	178093139	178093344	scaffold_1-7429	9.51
scaffold_1	180369575	180369780	scaffold_1-7543	9.51
scaffold_1	182922378	182922583	scaffold_1-7532	9.51
scaffold_1	183005014	183005219	scaffold_1-7412	9.51
scaffold_1	183776069	183776274	scaffold_1-7842	9.51
scaffold_1	183880877	183881082	scaffold_1-7322	9.51
scaffold_1	184171686	184171891	scaffold_1-7968	9.51
scaffold_1	186994583	186994788	scaffold_1-7822	9.51
scaffold_1	190776046	190776251	scaffold_1-7484	9.51
scaffold_1	191047939	191048144	scaffold_1-8122	9.51
scaffold_1	192770967	192771172	scaffold_1-7841	9.51
scaffold_1	193234010	193234215	scaffold_1-7821	9.51
scaffold_1	193420653	193420858	scaffold_1-7812	9.51
scaffold_1	193424786	193424991	scaffold_1-7808	9.51
scaffold_1	199858908	199859113	scaffold_1-7893	9.51
scaffold_1	199874066	199874271	scaffold_1-7619	9.51
scaffold_1	200048909	200049114	scaffold_1-7924	9.51
scaffold_1	200525672	200525877	scaffold_1-7837	9.51
scaffold_1	201106767	201106972	scaffold_1-7541	9.51
scaffold_1	202800999	202801204	scaffold_1-7781	9.51
scaffold_1	203386221	203386426	scaffold_1-7365	9.51
scaffold_1	206555250	206555455	scaffold_1-7609	9.51
scaffold_10	159398	159603	scaffold_10-1540	9.51
scaffold_10	281332	281537	scaffold_10-1604	9.51
scaffold_10	281778	281983	scaffold_10-1496	9.51
scaffold_10	987275	987480	scaffold_10-1405	9.51
scaffold_10	1033583	1033788	scaffold_10-1679	9.51
scaffold_10	2665845	2666050	scaffold_10-1603	9.51
scaffold_10	3575029	3575234	scaffold_10-1680	9.51
scaffold_10	3753139	3753344	scaffold_10-1525	9.51
scaffold_10	3880422	3880627	scaffold_10-1594	9.51
scaffold_10	4021234	4021439	scaffold_10-1538	9.51
scaffold_10	4360274	4360479	scaffold_10-1574	9.51
scaffold_10	4501735	4501940	scaffold_10-1562	9.51
scaffold_10	7213292	7213497	scaffold_10-1566	9.51
scaffold_10	8025489	8025694	scaffold_10-1645	9.51
scaffold_10	12861247	12861452	scaffold_10-1590	9.51
scaffold_10	13347317	13347522	scaffold_10-1547	9.51
scaffold_10	13451270	13451475	scaffold_10-1611	9.51
scaffold_10	15155656	15155861	scaffold_10-1581	9.51
scaffold_10	16334435	16334640	scaffold_10-1527	9.51
scaffold_10	18087821	18088026	scaffold_10-1587	9.51
scaffold_10	20777019	20777224	scaffold_10-1654	9.51
scaffold_10	20782941	20783146	scaffold_10-1548	9.51
scaffold_10	21653050	21653255	scaffold_10-1582	9.51
scaffold_10	21760728	21760933	scaffold_10-1592	9.51
scaffold_10	24111802	24112007	scaffold_10-1630	9.51
scaffold_10	25959194	25959399	scaffold_10-1599	9.51
scaffold_10	26655906	26656111	scaffold_10-1747	9.51
scaffold_10	26697801	26698006	scaffold_10-1673	9.51
scaffold_10	26835726	26835931	scaffold_10-1515	9.51
scaffold_10	30526251	30526456	scaffold_10-1668	9.51
scaffold_10	31098237	31098442	scaffold_10-1597	9.51
scaffold_10	32472490	32472695	scaffold_10-1745	9.51
scaffold_10	33537634	33537839	scaffold_10-1530	9.51
scaffold_10	34687978	34688183	scaffold_10-1653	9.51
scaffold_100	80143	80348	scaffold_100-24	9.51
scaffold_101	65108	65313	scaffold_101-15	9.51
scaffold_101	216480	216685	scaffold_101-13	9.51
scaffold_104	279896	280101	scaffold_104-14	9.51
scaffold_113	186795	187000	scaffold_113-5	9.51
scaffold_114	104262	104467	scaffold_114-7	9.51
scaffold_116	260960	261165	scaffold_116-3	9.51
scaffold_119	253082	253287	scaffold_119-8	9.51
scaffold_1209	5294	5499	scaffold_1209-2	9.51
scaffold_124	9885	10090	scaffold_124-26	9.51
scaffold_124	58014	58219	scaffold_124-27	9.51
scaffold_124	107563	107768	scaffold_124-29	9.51
scaffold_125	194305	194510	scaffold_125-13	9.51
scaffold_133	10844	11049	scaffold_133-21	9.51
scaffold_133	61480	61685	scaffold_133-20	9.51
scaffold_150	145802	146007	scaffold_150-3	9.51
scaffold_151	185363	185568	scaffold_151-15	9.51
scaffold_18	788991	789196	scaffold_18-52	9.51
scaffold_18	1370705	1370910	scaffold_18-50	9.51
scaffold_2	916073	916278	scaffold_2-5173	9.51
scaffold_2	945252	945457	scaffold_2-4809	9.51
scaffold_2	1112601	1112806	scaffold_2-5084	9.51
scaffold_2	1551716	1551921	scaffold_2-5214	9.51
scaffold_2	1749237	1749442	scaffold_2-4835	9.51
scaffold_2	2669701	2669906	scaffold_2-4995	9.51
scaffold_2	2709570	2709775	scaffold_2-5282	9.51
scaffold_2	2907573	2907778	scaffold_2-4943	9.51
scaffold_2	5001197	5001402	scaffold_2-4969	9.51
scaffold_2	8877436	8877641	scaffold_2-5171	9.51
scaffold_2	9314908	9315113	scaffold_2-5156	9.51
scaffold_2	9396764	9396969	scaffold_2-5071	9.51
scaffold_2	10202986	10203191	scaffold_2-5238	9.51
scaffold_2	12878363	12878568	scaffold_2-5033	9.51
scaffold_2	15208606	15208811	scaffold_2-4861	9.51
scaffold_2	15411913	15412118	scaffold_2-4883	9.51
scaffold_2	15625012	15625217	scaffold_2-5104	9.51
scaffold_2	15886402	15886607	scaffold_2-5153	9.51
scaffold_2	21797621	21797826	scaffold_2-4803	9.51
scaffold_2	23039288	23039493	scaffold_2-5250	9.51
scaffold_2	26920884	26921089	scaffold_2-5050	9.51
scaffold_2	27273033	27273238	scaffold_2-5308	9.51
scaffold_2	27777901	27778106	scaffold_2-5327	9.51
scaffold_2	28937834	28938039	scaffold_2-4935	9.51
scaffold_2	29798744	29798949	scaffold_2-5047	9.51
scaffold_2	30651203	30651408	scaffold_2-5149	9.51
scaffold_2	30871114	30871319	scaffold_2-4970	9.51
scaffold_2	35680497	35680702	scaffold_2-5070	9.51
scaffold_2	36242166	36242371	scaffold_2-5330	9.51
scaffold_2	38647063	38647268	scaffold_2-4965	9.51
scaffold_2	39275512	39275717	scaffold_2-5048	9.51
scaffold_2	39667372	39667577	scaffold_2-5012	9.51
scaffold_2	40106990	40107195	scaffold_2-5179	9.51
scaffold_2	41440927	41441132	scaffold_2-4978	9.51
scaffold_2	45031201	45031406	scaffold_2-5043	9.51
scaffold_2	45205573	45205778	scaffold_2-4896	9.51
scaffold_2	45730439	45730644	scaffold_2-5199	9.51
scaffold_2	45775410	45775615	scaffold_2-5132	9.51
scaffold_2	47282686	47282891	scaffold_2-4772	9.51
scaffold_2	49899843	49900048	scaffold_2-5124	9.51
scaffold_2	53954333	53954538	scaffold_2-5165	9.51
scaffold_2	54442531	54442736	scaffold_2-5376	9.51
scaffold_2	54472331	54472536	scaffold_2-5007	9.51
scaffold_2	54940636	54940841	scaffold_2-4981	9.51
scaffold_2	56557635	56557840	scaffold_2-4938	9.51
scaffold_2	57550813	57551018	scaffold_2-5243	9.51
scaffold_2	58837921	58838126	scaffold_2-4865	9.51
scaffold_2	59314319	59314524	scaffold_2-5302	9.51
scaffold_2	59563766	59563971	scaffold_2-5567	9.51
scaffold_2	60019210	60019415	scaffold_2-5020	9.51
scaffold_2	60185864	60186069	scaffold_2-4826	9.51
scaffold_2	61566786	61566991	scaffold_2-5108	9.51
scaffold_2	63438783	63438988	scaffold_2-5278	9.51
scaffold_2	65387333	65387538	scaffold_2-5313	9.51
scaffold_2	66453950	66454155	scaffold_2-4773	9.51
scaffold_2	66682480	66682685	scaffold_2-5134	9.51
scaffold_2	71269903	71270108	scaffold_2-4988	9.51
scaffold_2	73267517	73267722	scaffold_2-5247	9.51
scaffold_2	73902034	73902239	scaffold_2-4859	9.51
scaffold_2	74145804	74146009	scaffold_2-5009	9.51
scaffold_2	74899697	74899902	scaffold_2-4646	9.51
scaffold_2	75001767	75001972	scaffold_2-5076	9.51
scaffold_2	77125063	77125268	scaffold_2-4770	9.51
scaffold_2	77738676	77738881	scaffold_2-5307	9.51
scaffold_2	78263550	78263755	scaffold_2-4610	9.51
scaffold_2	81673716	81673921	scaffold_2-5052	9.51
scaffold_2	81888213	81888418	scaffold_2-5249	9.51
scaffold_2	82586547	82586752	scaffold_2-4834	9.51
scaffold_2	82689848	82690053	scaffold_2-4994	9.51
scaffold_2	83185461	83185666	scaffold_2-4991	9.51
scaffold_2	83538060	83538265	scaffold_2-5158	9.51
scaffold_2	83628692	83628897	scaffold_2-5194	9.51
scaffold_2	84269601	84269806	scaffold_2-5135	9.51
scaffold_2	86222031	86222236	scaffold_2-5075	9.51
scaffold_2	86493645	86493850	scaffold_2-4925	9.51
scaffold_2	86871335	86871540	scaffold_2-5102	9.51
scaffold_2	88163909	88164114	scaffold_2-4998	9.51
scaffold_2	89584096	89584301	scaffold_2-5266	9.51
scaffold_2	90038841	90039046	scaffold_2-5059	9.51
scaffold_2	90076897	90077102	scaffold_2-4849	9.51
scaffold_2	91247570	91247775	scaffold_2-4947	9.51
scaffold_2	91869503	91869708	scaffold_2-5054	9.51
scaffold_2	91950636	91950841	scaffold_2-4807	9.51
scaffold_2	97680055	97680260	scaffold_2-5067	9.51
scaffold_2	97770935	97771140	scaffold_2-5343	9.51
scaffold_2	100579107	100579312	scaffold_2-5049	9.51
scaffold_2	100636153	100636358	scaffold_2-5262	9.51
scaffold_2	102459505	102459710	scaffold_2-5167	9.51
scaffold_2	102704685	102704890	scaffold_2-5094	9.51
scaffold_2	103526586	103526791	scaffold_2-5029	9.51
scaffold_2	103553253	103553458	scaffold_2-5310	9.51
scaffold_2	103802457	103802662	scaffold_2-5131	9.51
scaffold_2	104431439	104431644	scaffold_2-5085	9.51
scaffold_2	108045090	108045295	scaffold_2-4686	9.51
scaffold_2	108723777	108723982	scaffold_2-5281	9.51
scaffold_2	111676322	111676527	scaffold_2-4974	9.51
scaffold_2	111750683	111750888	scaffold_2-5023	9.51
scaffold_2	112495448	112495653	scaffold_2-5148	9.51
scaffold_2	115022544	115022749	scaffold_2-5142	9.51
scaffold_2	115570973	115571178	scaffold_2-5078	9.51
scaffold_2	116525903	116526108	scaffold_2-4846	9.51
scaffold_2	122862788	122862993	scaffold_2-5192	9.51
scaffold_2	123563857	123564062	scaffold_2-5002	9.51
scaffold_2	128162383	128162588	scaffold_2-5053	9.51
scaffold_2	129058306	129058511	scaffold_2-5079	9.51
scaffold_2	131736464	131736669	scaffold_2-5058	9.51
scaffold_2	133192200	133192405	scaffold_2-5276	9.51
scaffold_2	138824777	138824982	scaffold_2-4961	9.51
scaffold_2	142180763	142180968	scaffold_2-5190	9.51
scaffold_2	143774172	143774377	scaffold_2-5163	9.51
scaffold_2	144060887	144061092	scaffold_2-5072	9.51
scaffold_2	148875261	148875466	scaffold_2-5040	9.51
scaffold_2	149663822	149664027	scaffold_2-4836	9.51
scaffold_2	150601720	150601925	scaffold_2-5077	9.51
scaffold_20	153708	153913	scaffold_20-14	9.51
scaffold_206	28289	28494	scaffold_206-5	9.51
scaffold_23	1019679	1019884	scaffold_23-16	9.51
scaffold_235	135114	135319	scaffold_235-3	9.51
scaffold_239	175773	175978	scaffold_239-16	9.51
scaffold_239	218600	218805	scaffold_239-15	9.51
scaffold_26	219264	219469	scaffold_26-42	9.51
scaffold_262	29993	30198	scaffold_262-2	9.51
scaffold_27	293047	293252	scaffold_27-73	9.51
scaffold_27	604407	604612	scaffold_27-75	9.51
scaffold_28	37278	37483	scaffold_28-102	9.51
scaffold_28	649241	649446	scaffold_28-109	9.51
scaffold_280	32104	32309	scaffold_280-5	9.51
scaffold_29	635060	635265	scaffold_29-46	9.51
scaffold_3	904546	904751	scaffold_3-4324	9.51
scaffold_3	3051285	3051490	scaffold_3-4736	9.51
scaffold_3	7825672	7825877	scaffold_3-4578	9.51
scaffold_3	8108118	8108323	scaffold_3-4413	9.51
scaffold_3	9791074	9791279	scaffold_3-4130	9.51
scaffold_3	10386076	10386281	scaffold_3-4548	9.51
scaffold_3	11319648	11319853	scaffold_3-4609	9.51
scaffold_3	11488484	11488689	scaffold_3-4417	9.51
scaffold_3	11907257	11907462	scaffold_3-4327	9.51
scaffold_3	14053065	14053270	scaffold_3-4587	9.51
scaffold_3	14875675	14875880	scaffold_3-4822	9.51
scaffold_3	15435059	15435264	scaffold_3-4543	9.51
scaffold_3	16114534	16114739	scaffold_3-4696	9.51
scaffold_3	16303785	16303990	scaffold_3-4603	9.51
scaffold_3	17673581	17673786	scaffold_3-4719	9.51
scaffold_3	17942781	17942986	scaffold_3-4465	9.51
scaffold_3	18596687	18596892	scaffold_3-4507	9.51
scaffold_3	19258565	19258770	scaffold_3-4714	9.51
scaffold_3	19354280	19354485	scaffold_3-4709	9.51
scaffold_3	19585976	19586181	scaffold_3-4690	9.51
scaffold_3	19765705	19765910	scaffold_3-4312	9.51
scaffold_3	20173779	20173984	scaffold_3-4648	9.51
scaffold_3	20370392	20370597	scaffold_3-4121	9.51
scaffold_3	21801865	21802070	scaffold_3-4470	9.51
scaffold_3	22749187	22749392	scaffold_3-4379	9.51
scaffold_3	24929205	24929410	scaffold_3-4354	9.51
scaffold_3	25664568	25664773	scaffold_3-4332	9.51
scaffold_3	26002711	26002916	scaffold_3-4287	9.51
scaffold_3	26766274	26766479	scaffold_3-4697	9.51
scaffold_3	27653181	27653386	scaffold_3-4730	9.51
scaffold_3	27734363	27734568	scaffold_3-3926	9.51
scaffold_3	28929993	28930198	scaffold_3-4460	9.51
scaffold_3	29710939	29711144	scaffold_3-4331	9.51
scaffold_3	29994991	29995196	scaffold_3-4630	9.51
scaffold_3	30214240	30214445	scaffold_3-4389	9.51
scaffold_3	30609816	30610021	scaffold_3-4591	9.51
scaffold_3	30828607	30828812	scaffold_3-4273	9.51
scaffold_3	34451103	34451308	scaffold_3-4308	9.51
scaffold_3	34603834	34604039	scaffold_3-4621	9.51
scaffold_3	34932297	34932502	scaffold_3-4435	9.51
scaffold_3	35225730	35225935	scaffold_3-4386	9.51
scaffold_3	35436816	35437021	scaffold_3-4657	9.51
scaffold_3	35674397	35674602	scaffold_3-4296	9.51
scaffold_3	35674639	35674844	scaffold_3-4293	9.51
scaffold_3	36299514	36299719	scaffold_3-4139	9.51
scaffold_3	37164927	37165132	scaffold_3-4390	9.51
scaffold_3	37414493	37414698	scaffold_3-4738	9.51
scaffold_3	40508368	40508573	scaffold_3-4439	9.51
scaffold_3	40585008	40585213	scaffold_3-4728	9.51
scaffold_3	42199986	42200191	scaffold_3-4135	9.51
scaffold_3	42206038	42206243	scaffold_3-4705	9.51
scaffold_3	43413408	43413613	scaffold_3-4405	9.51
scaffold_3	45301652	45301857	scaffold_3-4659	9.51
scaffold_3	45886024	45886229	scaffold_3-4649	9.51
scaffold_3	46854691	46854896	scaffold_3-4370	9.51
scaffold_3	47477046	47477251	scaffold_3-4628	9.51
scaffold_3	48454788	48454993	scaffold_3-4542	9.51
scaffold_3	48971971	48972176	scaffold_3-4614	9.51
scaffold_3	48980220	48980425	scaffold_3-4529	9.51
scaffold_3	50418544	50418749	scaffold_3-4165	9.51
scaffold_3	50677816	50678021	scaffold_3-4598	9.51
scaffold_3	51347228	51347433	scaffold_3-4168	9.51
scaffold_3	51630488	51630693	scaffold_3-4294	9.51
scaffold_3	51948240	51948445	scaffold_3-4447	9.51
scaffold_3	52564937	52565142	scaffold_3-4440	9.51
scaffold_3	55601899	55602104	scaffold_3-4251	9.51
scaffold_3	56826914	56827119	scaffold_3-4521	9.51
scaffold_3	58092964	58093169	scaffold_3-3850	9.51
scaffold_3	59382097	59382302	scaffold_3-4662	9.51
scaffold_3	59520144	59520349	scaffold_3-4328	9.51
scaffold_3	60064428	60064633	scaffold_3-4678	9.51
scaffold_3	60847194	60847399	scaffold_3-4700	9.51
scaffold_3	65560812	65561017	scaffold_3-4680	9.51
scaffold_3	65794374	65794579	scaffold_3-4304	9.51
scaffold_3	66978965	66979170	scaffold_3-4679	9.51
scaffold_3	68572193	68572398	scaffold_3-4400	9.51
scaffold_3	68690461	68690666	scaffold_3-4541	9.51
scaffold_3	68840656	68840861	scaffold_3-4513	9.51
scaffold_3	68998585	68998790	scaffold_3-4280	9.51
scaffold_3	73659068	73659273	scaffold_3-3989	9.51
scaffold_3	74028471	74028676	scaffold_3-4562	9.51
scaffold_3	74441303	74441508	scaffold_3-4369	9.51
scaffold_3	74622791	74622996	scaffold_3-4523	9.51
scaffold_3	75222859	75223064	scaffold_3-4351	9.51
scaffold_3	75516836	75517041	scaffold_3-4670	9.51
scaffold_3	75685435	75685640	scaffold_3-4274	9.51
scaffold_3	76060708	76060913	scaffold_3-4412	9.51
scaffold_3	76493784	76493989	scaffold_3-4701	9.51
scaffold_3	76720038	76720243	scaffold_3-4553	9.51
scaffold_3	76949979	76950184	scaffold_3-4261	9.51
scaffold_3	77448121	77448326	scaffold_3-4446	9.51
scaffold_3	77700437	77700642	scaffold_3-4461	9.51
scaffold_3	78661185	78661390	scaffold_3-4547	9.51
scaffold_3	79084674	79084879	scaffold_3-4726	9.51
scaffold_3	79324686	79324891	scaffold_3-4478	9.51
scaffold_3	80473282	80473487	scaffold_3-4377	9.51
scaffold_3	81370458	81370663	scaffold_3-4364	9.51
scaffold_3	82486992	82487197	scaffold_3-4711	9.51
scaffold_3	83159797	83160002	scaffold_3-4695	9.51
scaffold_3	83468561	83468766	scaffold_3-4397	9.51
scaffold_3	84111792	84111997	scaffold_3-4555	9.51
scaffold_3	85628135	85628340	scaffold_3-4391	9.51
scaffold_3	86573069	86573274	scaffold_3-4357	9.51
scaffold_3	90696462	90696667	scaffold_3-4426	9.51
scaffold_3	92106001	92106206	scaffold_3-4307	9.51
scaffold_3	93783143	93783348	scaffold_3-4552	9.51
scaffold_3	93872747	93872952	scaffold_3-4540	9.51
scaffold_3	95091646	95091851	scaffold_3-4566	9.51
scaffold_3	95390776	95390981	scaffold_3-4488	9.51
scaffold_3	95805842	95806047	scaffold_3-4459	9.51
scaffold_3	96557427	96557632	scaffold_3-4423	9.51
scaffold_3	96688604	96688809	scaffold_3-4429	9.51
scaffold_3	98025728	98025933	scaffold_3-4505	9.51
scaffold_3	98028114	98028319	scaffold_3-4522	9.51
scaffold_3	98301919	98302124	scaffold_3-4046	9.51
scaffold_3	98364910	98365115	scaffold_3-4471	9.51
scaffold_3	99014246	99014451	scaffold_3-4654	9.51
scaffold_3	99849783	99849988	scaffold_3-4618	9.51
scaffold_3	102991574	102991779	scaffold_3-4669	9.51
scaffold_3	103255042	103255247	scaffold_3-4416	9.51
scaffold_3	103715216	103715421	scaffold_3-4527	9.51
scaffold_3	108633061	108633266	scaffold_3-4353	9.51
scaffold_3	108737934	108738139	scaffold_3-4463	9.51
scaffold_3	109710377	109710582	scaffold_3-4731	9.51
scaffold_3	111086469	111086674	scaffold_3-4544	9.51
scaffold_3	111141044	111141249	scaffold_3-4395	9.51
scaffold_3	111917820	111918025	scaffold_3-3883	9.51
scaffold_3	112499994	112500199	scaffold_3-4249	9.51
scaffold_3	112995029	112995234	scaffold_3-4309	9.51
scaffold_3	115770736	115770941	scaffold_3-4561	9.51
scaffold_3	116204153	116204358	scaffold_3-4734	9.51
scaffold_3	116501615	116501820	scaffold_3-4740	9.51
scaffold_3	116530772	116530977	scaffold_3-4524	9.51
scaffold_306	24865	25070	scaffold_306-7	9.51
scaffold_32	412555	412760	scaffold_32-4	9.51
scaffold_321	82666	82871	scaffold_321-2	9.51
scaffold_338	82992	83197	scaffold_338-4	9.51
scaffold_36	312758	312963	scaffold_36-45	9.51
scaffold_361	99706	99911	scaffold_361-4	9.51
scaffold_4	853217	853422	scaffold_4-5414	9.51
scaffold_4	1080785	1080990	scaffold_4-5524	9.51
scaffold_4	1189658	1189863	scaffold_4-5421	9.51
scaffold_4	1980043	1980248	scaffold_4-5589	9.51
scaffold_4	6689719	6689924	scaffold_4-5082	9.51
scaffold_4	6691093	6691298	scaffold_4-5415	9.51
scaffold_4	6819598	6819803	scaffold_4-5141	9.51
scaffold_4	9257593	9257798	scaffold_4-5329	9.51
scaffold_4	10364904	10365109	scaffold_4-5565	9.51
scaffold_4	11064687	11064892	scaffold_4-5573	9.51
scaffold_4	11101230	11101435	scaffold_4-5128	9.51
scaffold_4	12245519	12245724	scaffold_4-5176	9.51
scaffold_4	14683361	14683566	scaffold_4-5578	9.51
scaffold_4	15380814	15381019	scaffold_4-5303	9.51
scaffold_4	16147231	16147436	scaffold_4-5411	9.51
scaffold_4	16633307	16633512	scaffold_4-5314	9.51
scaffold_4	17566857	17567062	scaffold_4-5404	9.51
scaffold_4	18191001	18191206	scaffold_4-5129	9.51
scaffold_4	18512204	18512409	scaffold_4-5134	9.51
scaffold_4	20296937	20297142	scaffold_4-5557	9.51
scaffold_4	21374665	21374870	scaffold_4-5290	9.51
scaffold_4	22458298	22458503	scaffold_4-5186	9.51
scaffold_4	24209996	24210201	scaffold_4-5222	9.51
scaffold_4	26361662	26361867	scaffold_4-5277	9.51
scaffold_4	26641043	26641248	scaffold_4-5466	9.51
scaffold_4	27776897	27777102	scaffold_4-5253	9.51
scaffold_4	28948557	28948762	scaffold_4-5469	9.51
scaffold_4	29513804	29514009	scaffold_4-5405	9.51
scaffold_4	30793107	30793312	scaffold_4-5643	9.51
scaffold_4	36402423	36402628	scaffold_4-5037	9.51
scaffold_4	39183157	39183362	scaffold_4-5203	9.51
scaffold_4	40907456	40907661	scaffold_4-5375	9.51
scaffold_4	41702557	41702762	scaffold_4-5311	9.51
scaffold_4	41852116	41852321	scaffold_4-5320	9.51
scaffold_4	42685560	42685765	scaffold_4-5790	9.51
scaffold_4	47153003	47153208	scaffold_4-5444	9.51
scaffold_4	48385405	48385610	scaffold_4-5296	9.51
scaffold_4	53525119	53525324	scaffold_4-5423	9.51
scaffold_4	53791391	53791596	scaffold_4-5355	9.51
scaffold_4	57416696	57416901	scaffold_4-5175	9.51
scaffold_4	57588166	57588371	scaffold_4-5342	9.51
scaffold_4	58673316	58673521	scaffold_4-5292	9.51
scaffold_4	59974993	59975198	scaffold_4-5199	9.51
scaffold_4	60012400	60012605	scaffold_4-5633	9.51
scaffold_4	62285083	62285288	scaffold_4-5388	9.51
scaffold_4	62779106	62779311	scaffold_4-5283	9.51
scaffold_4	63764807	63765012	scaffold_4-5286	9.51
scaffold_4	65613712	65613917	scaffold_4-5413	9.51
scaffold_4	66500334	66500539	scaffold_4-5297	9.51
scaffold_4	68387789	68387994	scaffold_4-5094	9.51
scaffold_4	68511162	68511367	scaffold_4-5406	9.51
scaffold_4	68592539	68592744	scaffold_4-5288	9.51
scaffold_4	68931221	68931426	scaffold_4-5036	9.51
scaffold_4	71308607	71308812	scaffold_4-5282	9.51
scaffold_4	71396130	71396335	scaffold_4-5351	9.51
scaffold_4	71400124	71400329	scaffold_4-5369	9.51
scaffold_4	72469227	72469432	scaffold_4-5364	9.51
scaffold_4	73546042	73546247	scaffold_4-5580	9.51
scaffold_4	74838460	74838665	scaffold_4-5356	9.51
scaffold_4	75416487	75416692	scaffold_4-5410	9.51
scaffold_4	76887988	76888193	scaffold_4-5489	9.51
scaffold_4	77201152	77201357	scaffold_4-5625	9.51
scaffold_4	77403611	77403816	scaffold_4-5326	9.51
scaffold_4	78469614	78469819	scaffold_4-5358	9.51
scaffold_4	79017348	79017553	scaffold_4-5535	9.51
scaffold_4	80040216	80040421	scaffold_4-5335	9.51
scaffold_4	80239372	80239577	scaffold_4-5360	9.51
scaffold_4	80433916	80434121	scaffold_4-5309	9.51
scaffold_4	81009389	81009594	scaffold_4-5071	9.51
scaffold_4	81974706	81974911	scaffold_4-5106	9.51
scaffold_4	83907120	83907325	scaffold_4-5350	9.51
scaffold_4	84075515	84075720	scaffold_4-5499	9.51
scaffold_4	84107224	84107429	scaffold_4-5220	9.51
scaffold_4	85457482	85457687	scaffold_4-5263	9.51
scaffold_4	85546337	85546542	scaffold_4-5168	9.51
scaffold_4	86731467	86731672	scaffold_4-5266	9.51
scaffold_4	87385894	87386099	scaffold_4-5457	9.51
scaffold_4	88078905	88079110	scaffold_4-5602	9.51
scaffold_4	88597616	88597821	scaffold_4-5073	9.51
scaffold_4	93894353	93894558	scaffold_4-5376	9.51
scaffold_4	95684087	95684292	scaffold_4-5334	9.51
scaffold_4	96006415	96006620	scaffold_4-5265	9.51
scaffold_4	96618262	96618467	scaffold_4-5481	9.51
scaffold_4	97606566	97606771	scaffold_4-5068	9.51
scaffold_4	97611157	97611362	scaffold_4-5526	9.51
scaffold_4	99390239	99390444	scaffold_4-5529	9.51
scaffold_4	100375956	100376161	scaffold_4-5556	9.51
scaffold_4	100527471	100527676	scaffold_4-5188	9.51
scaffold_4	100942285	100942490	scaffold_4-5018	9.51
scaffold_4	101617062	101617267	scaffold_4-5321	9.51
scaffold_4	101730967	101731172	scaffold_4-5291	9.51
scaffold_4	101782157	101782362	scaffold_4-5064	9.51
scaffold_4	102538202	102538407	scaffold_4-5564	9.51
scaffold_4	103146182	103146387	scaffold_4-5574	9.51
scaffold_4	104616897	104617102	scaffold_4-5598	9.51
scaffold_4	104753927	104754132	scaffold_4-5010	9.51
scaffold_4	105701132	105701337	scaffold_4-5378	9.51
scaffold_4	107642746	107642951	scaffold_4-5338	9.51
scaffold_4	107688837	107689042	scaffold_4-5344	9.51
scaffold_4	108336717	108336922	scaffold_4-5584	9.51
scaffold_4	110053109	110053314	scaffold_4-5001	9.51
scaffold_4	110397716	110397921	scaffold_4-5515	9.51
scaffold_4	110411085	110411290	scaffold_4-5016	9.51
scaffold_4	110417295	110417500	scaffold_4-5401	9.51
scaffold_4	110466147	110466352	scaffold_4-5507	9.51
scaffold_4	110899282	110899487	scaffold_4-5597	9.51
scaffold_4	112302969	112303174	scaffold_4-5319	9.51
scaffold_4	114547410	114547615	scaffold_4-5522	9.51
scaffold_4	115067889	115068094	scaffold_4-5446	9.51
scaffold_4	116052360	116052565	scaffold_4-5131	9.51
scaffold_4	118372825	118373030	scaffold_4-5450	9.51
scaffold_4	118865771	118865976	scaffold_4-5294	9.51
scaffold_4	119897740	119897945	scaffold_4-5228	9.51
scaffold_4	121414791	121414996	scaffold_4-5379	9.51
scaffold_4	122672210	122672415	scaffold_4-5425	9.51
scaffold_4	123258225	123258430	scaffold_4-4966	9.51
scaffold_4	123612138	123612343	scaffold_4-5155	9.51
scaffold_4	123942176	123942381	scaffold_4-5485	9.51
scaffold_4	124336169	124336374	scaffold_4-5447	9.51
scaffold_4	124762972	124763177	scaffold_4-5374	9.51
scaffold_4	124874984	124875189	scaffold_4-5519	9.51
scaffold_4	127349328	127349533	scaffold_4-5424	9.51
scaffold_4	128030057	128030262	scaffold_4-5398	9.51
scaffold_4	128286025	128286230	scaffold_4-5340	9.51
scaffold_4	129175258	129175463	scaffold_4-5383	9.51
scaffold_4	129394492	129394697	scaffold_4-5581	9.51
scaffold_4	132320434	132320639	scaffold_4-5463	9.51
scaffold_4	133244362	133244567	scaffold_4-5299	9.51
scaffold_4	133558819	133559024	scaffold_4-5088	9.51
scaffold_4	134505525	134505730	scaffold_4-5255	9.51
scaffold_4	134543585	134543790	scaffold_4-5396	9.51
scaffold_4	135195722	135195927	scaffold_4-5614	9.51
scaffold_4	136679142	136679347	scaffold_4-5631	9.51
scaffold_4	137495793	137495998	scaffold_4-5157	9.51
scaffold_4	138237913	138238118	scaffold_4-5164	9.51
scaffold_4	138322448	138322653	scaffold_4-4796	9.51
scaffold_4	138518321	138518526	scaffold_4-5454	9.51
scaffold_41	573688	573893	scaffold_41-14	9.51
scaffold_417	44455	44660	scaffold_417-2	9.51
scaffold_434	12990	13195	scaffold_434-2	9.51
scaffold_44	57278	57483	scaffold_44-34	9.51
scaffold_47	183344	183549	scaffold_47-14	9.51
scaffold_48	269266	269471	scaffold_48-22	9.51
scaffold_48	381566	381771	scaffold_48-19	9.51
scaffold_48	445876	446081	scaffold_48-21	9.51
scaffold_5	317832	318037	scaffold_5-4069	9.51
scaffold_5	982927	983132	scaffold_5-3907	9.51
scaffold_5	1108582	1108787	scaffold_5-3985	9.51
scaffold_5	1309200	1309405	scaffold_5-3957	9.51
scaffold_5	2291484	2291689	scaffold_5-3799	9.51
scaffold_5	2480687	2480892	scaffold_5-3763	9.51
scaffold_5	4019255	4019460	scaffold_5-3830	9.51
scaffold_5	4029821	4030026	scaffold_5-4184	9.51
scaffold_5	5727923	5728128	scaffold_5-3862	9.51
scaffold_5	5974747	5974952	scaffold_5-3962	9.51
scaffold_5	6217312	6217517	scaffold_5-4170	9.51
scaffold_5	6255774	6255979	scaffold_5-3954	9.51
scaffold_5	6642786	6642991	scaffold_5-4073	9.51
scaffold_5	8422476	8422681	scaffold_5-4276	9.51
scaffold_5	9419580	9419785	scaffold_5-3922	9.51
scaffold_5	11947721	11947926	scaffold_5-3906	9.51
scaffold_5	13060766	13060971	scaffold_5-3718	9.51
scaffold_5	17404057	17404262	scaffold_5-4018	9.51
scaffold_5	18816452	18816657	scaffold_5-3727	9.51
scaffold_5	18895529	18895734	scaffold_5-3956	9.51
scaffold_5	20064703	20064908	scaffold_5-4185	9.51
scaffold_5	20282018	20282223	scaffold_5-3780	9.51
scaffold_5	20326238	20326443	scaffold_5-4110	9.51
scaffold_5	20542459	20542664	scaffold_5-3809	9.51
scaffold_5	20560844	20561049	scaffold_5-3735	9.51
scaffold_5	22074474	22074679	scaffold_5-4107	9.51
scaffold_5	22342046	22342251	scaffold_5-4131	9.51
scaffold_5	22658777	22658982	scaffold_5-4039	9.51
scaffold_5	23411023	23411228	scaffold_5-3497	9.51
scaffold_5	23536721	23536926	scaffold_5-4134	9.51
scaffold_5	23765297	23765502	scaffold_5-4100	9.51
scaffold_5	24768812	24769017	scaffold_5-4106	9.51
scaffold_5	26482094	26482299	scaffold_5-4197	9.51
scaffold_5	27417861	27418066	scaffold_5-3356	9.51
scaffold_5	31181078	31181283	scaffold_5-3943	9.51
scaffold_5	31790649	31790854	scaffold_5-3762	9.51
scaffold_5	33717226	33717431	scaffold_5-4052	9.51
scaffold_5	35627121	35627326	scaffold_5-4109	9.51
scaffold_5	40069513	40069718	scaffold_5-3911	9.51
scaffold_5	42487065	42487270	scaffold_5-4122	9.51
scaffold_5	46338491	46338696	scaffold_5-4159	9.51
scaffold_5	47866939	47867144	scaffold_5-4194	9.51
scaffold_5	48110421	48110626	scaffold_5-3939	9.51
scaffold_5	48135767	48135972	scaffold_5-4143	9.51
scaffold_5	48174925	48175130	scaffold_5-4172	9.51
scaffold_5	48477370	48477575	scaffold_5-3566	9.51
scaffold_5	50866396	50866601	scaffold_5-3810	9.51
scaffold_5	51319566	51319771	scaffold_5-4146	9.51
scaffold_5	51724138	51724343	scaffold_5-4118	9.51
scaffold_5	53623223	53623428	scaffold_5-3710	9.51
scaffold_5	56848330	56848535	scaffold_5-3873	9.51
scaffold_5	56956484	56956689	scaffold_5-3831	9.51
scaffold_5	57248307	57248512	scaffold_5-4175	9.51
scaffold_5	59991468	59991673	scaffold_5-3971	9.51
scaffold_5	63724030	63724235	scaffold_5-4025	9.51
scaffold_5	66503031	66503236	scaffold_5-3895	9.51
scaffold_5	67746114	67746319	scaffold_5-3842	9.51
scaffold_5	70070988	70071193	scaffold_5-4099	9.51
scaffold_5	72591141	72591346	scaffold_5-4138	9.51
scaffold_5	73614731	73614936	scaffold_5-3965	9.51
scaffold_5	76024081	76024286	scaffold_5-3875	9.51
scaffold_5	76767341	76767546	scaffold_5-3921	9.51
scaffold_5	79737731	79737936	scaffold_5-3904	9.51
scaffold_5	81693269	81693474	scaffold_5-4105	9.51
scaffold_5	83344245	83344450	scaffold_5-4057	9.51
scaffold_5	83854757	83854962	scaffold_5-3679	9.51
scaffold_5	85686113	85686318	scaffold_5-4049	9.51
scaffold_5	85714290	85714495	scaffold_5-4071	9.51
scaffold_5	86336829	86337034	scaffold_5-3800	9.51
scaffold_5	86794127	86794332	scaffold_5-3724	9.51
scaffold_5	89829040	89829245	scaffold_5-3871	9.51
scaffold_5	89929480	89929685	scaffold_5-3794	9.51
scaffold_5	90506385	90506590	scaffold_5-4091	9.51
scaffold_5	91244477	91244682	scaffold_5-4081	9.51
scaffold_5	95281342	95281547	scaffold_5-3980	9.51
scaffold_5	95512583	95512788	scaffold_5-4228	9.51
scaffold_5	95654466	95654671	scaffold_5-4101	9.51
scaffold_5	96270468	96270673	scaffold_5-3948	9.51
scaffold_5	97897362	97897567	scaffold_5-3995	9.51
scaffold_5	98348746	98348951	scaffold_5-4032	9.51
scaffold_5	99018652	99018857	scaffold_5-4027	9.51
scaffold_5	99516187	99516392	scaffold_5-4006	9.51
scaffold_5	100185451	100185656	scaffold_5-3919	9.51
scaffold_5	100656325	100656530	scaffold_5-4038	9.51
scaffold_5	101034720	101034925	scaffold_5-3796	9.51
scaffold_5	101259661	101259866	scaffold_5-4036	9.51
scaffold_5	108495575	108495780	scaffold_5-3910	9.51
scaffold_5	109054243	109054448	scaffold_5-4088	9.51
scaffold_5	109651101	109651306	scaffold_5-4128	9.51
scaffold_5	109768728	109768933	scaffold_5-3938	9.51
scaffold_5	110348615	110348820	scaffold_5-3973	9.51
scaffold_5	111254076	111254281	scaffold_5-3994	9.51
scaffold_5	111579969	111580174	scaffold_5-4009	9.51
scaffold_5	117160962	117161167	scaffold_5-4093	9.51
scaffold_5	117827101	117827306	scaffold_5-4014	9.51
scaffold_5	118843785	118843990	scaffold_5-4002	9.51
scaffold_5	120903147	120903352	scaffold_5-3864	9.51
scaffold_5	122881504	122881709	scaffold_5-4055	9.51
scaffold_501	69501	69706	scaffold_501-1	9.51
scaffold_508	24395	24600	scaffold_508-2	9.51
scaffold_509	8557	8762	scaffold_509-1	9.51
scaffold_5532	296	501	scaffold_5532-1	9.51
scaffold_5b	515267	515472	scaffold_5b-199	9.51
scaffold_5b	556729	556934	scaffold_5b-200	9.51
scaffold_5b	1492848	1493053	scaffold_5b-182	9.51
scaffold_5b	2534010	2534215	scaffold_5b-189	9.51
scaffold_5b	4018241	4018446	scaffold_5b-193	9.51
scaffold_5b	5882436	5882641	scaffold_5b-180	9.51
scaffold_6	1899501	1899706	scaffold_6-4777	9.51
scaffold_6	2612083	2612288	scaffold_6-5105	9.51
scaffold_6	2991818	2992023	scaffold_6-4773	9.51
scaffold_6	4992502	4992707	scaffold_6-5109	9.51
scaffold_6	5742261	5742466	scaffold_6-5128	9.51
scaffold_6	7003535	7003740	scaffold_6-4699	9.51
scaffold_6	7638164	7638369	scaffold_6-5067	9.51
scaffold_6	8728730	8728935	scaffold_6-4452	9.51
scaffold_6	9364338	9364543	scaffold_6-4886	9.51
scaffold_6	11453539	11453744	scaffold_6-4646	9.51
scaffold_6	11772623	11772828	scaffold_6-4663	9.51
scaffold_6	18294274	18294479	scaffold_6-4931	9.51
scaffold_6	20545333	20545538	scaffold_6-4816	9.51
scaffold_6	20592182	20592387	scaffold_6-4714	9.51
scaffold_6	22103364	22103569	scaffold_6-4894	9.51
scaffold_6	23503593	23503798	scaffold_6-4804	9.51
scaffold_6	26234314	26234519	scaffold_6-4989	9.51
scaffold_6	26932092	26932297	scaffold_6-4791	9.51
scaffold_6	27297338	27297543	scaffold_6-4849	9.51
scaffold_6	29265048	29265253	scaffold_6-4372	9.51
scaffold_6	29497370	29497575	scaffold_6-5093	9.51
scaffold_6	29525034	29525239	scaffold_6-4766	9.51
scaffold_6	29613100	29613305	scaffold_6-4862	9.51
scaffold_6	30260887	30261092	scaffold_6-5275	9.51
scaffold_6	30543941	30544146	scaffold_6-4597	9.51
scaffold_6	30772748	30772953	scaffold_6-4909	9.51
scaffold_6	30949238	30949443	scaffold_6-4971	9.51
scaffold_6	32716934	32717139	scaffold_6-4867	9.51
scaffold_6	32750432	32750637	scaffold_6-4868	9.51
scaffold_6	33120838	33121043	scaffold_6-4951	9.51
scaffold_6	36249933	36250138	scaffold_6-4746	9.51
scaffold_6	36275100	36275305	scaffold_6-4745	9.51
scaffold_6	37095155	37095360	scaffold_6-4991	9.51
scaffold_6	37578063	37578268	scaffold_6-4830	9.51
scaffold_6	37834821	37835026	scaffold_6-4733	9.51
scaffold_6	38823235	38823440	scaffold_6-4729	9.51
scaffold_6	40758919	40759124	scaffold_6-5115	9.51
scaffold_6	40945074	40945279	scaffold_6-5117	9.51
scaffold_6	44272718	44272923	scaffold_6-5061	9.51
scaffold_6	45086205	45086410	scaffold_6-4895	9.51
scaffold_6	46138565	46138770	scaffold_6-4704	9.51
scaffold_6	47493037	47493242	scaffold_6-4875	9.51
scaffold_6	49692246	49692451	scaffold_6-5164	9.51
scaffold_6	49692835	49693040	scaffold_6-4967	9.51
scaffold_6	50454479	50454684	scaffold_6-4826	9.51
scaffold_6	50955039	50955244	scaffold_6-4881	9.51
scaffold_6	51427703	51427908	scaffold_6-4685	9.51
scaffold_6	52390157	52390362	scaffold_6-4793	9.51
scaffold_6	52420543	52420748	scaffold_6-4795	9.51
scaffold_6	52810296	52810501	scaffold_6-4805	9.51
scaffold_6	53073345	53073550	scaffold_6-5073	9.51
scaffold_6	54718071	54718276	scaffold_6-5026	9.51
scaffold_6	55222696	55222901	scaffold_6-4923	9.51
scaffold_6	55465643	55465848	scaffold_6-4995	9.51
scaffold_6	55860772	55860977	scaffold_6-4827	9.51
scaffold_6	56350687	56350892	scaffold_6-4947	9.51
scaffold_6	56681642	56681847	scaffold_6-4896	9.51
scaffold_6	57521462	57521667	scaffold_6-4658	9.51
scaffold_6	63660337	63660542	scaffold_6-4626	9.51
scaffold_6	64090962	64091167	scaffold_6-4622	9.51
scaffold_6	66071659	66071864	scaffold_6-4912	9.51
scaffold_6	69065528	69065733	scaffold_6-4614	9.51
scaffold_6	69586492	69586697	scaffold_6-4917	9.51
scaffold_6	69633096	69633301	scaffold_6-5155	9.51
scaffold_6	70470548	70470753	scaffold_6-5167	9.51
scaffold_6	72245567	72245772	scaffold_6-4906	9.51
scaffold_6	73182478	73182683	scaffold_6-4781	9.51
scaffold_6	73411773	73411978	scaffold_6-4601	9.51
scaffold_6	74858229	74858434	scaffold_6-5072	9.51
scaffold_6	75618563	75618768	scaffold_6-5346	9.51
scaffold_6	75893117	75893322	scaffold_6-5025	9.51
scaffold_6	77896753	77896958	scaffold_6-5065	9.51
scaffold_6	80101547	80101752	scaffold_6-4607	9.51
scaffold_6	81107392	81107597	scaffold_6-5125	9.51
scaffold_6	81198502	81198707	scaffold_6-5121	9.51
scaffold_6	83391111	83391316	scaffold_6-4630	9.51
scaffold_6	83983384	83983589	scaffold_6-4774	9.51
scaffold_6	84043299	84043504	scaffold_6-5024	9.51
scaffold_6	84046326	84046531	scaffold_6-5023	9.51
scaffold_6	84046877	84047082	scaffold_6-4471	9.51
scaffold_6	84791167	84791372	scaffold_6-4996	9.51
scaffold_6	86089893	86090098	scaffold_6-5012	9.51
scaffold_6	86679088	86679293	scaffold_6-4993	9.51
scaffold_6	87527810	87528015	scaffold_6-4853	9.51
scaffold_6	88569900	88570105	scaffold_6-4899	9.51
scaffold_6	89271611	89271816	scaffold_6-4638	9.51
scaffold_6	92301989	92302194	scaffold_6-4869	9.51
scaffold_6	92659592	92659797	scaffold_6-4926	9.51
scaffold_6	94271623	94271828	scaffold_6-4778	9.51
scaffold_6	94949227	94949432	scaffold_6-4598	9.51
scaffold_6	96575921	96576126	scaffold_6-4871	9.51
scaffold_6	99315049	99315254	scaffold_6-4176	9.51
scaffold_6	99652482	99652687	scaffold_6-4811	9.51
scaffold_6	100145730	100145935	scaffold_6-4832	9.51
scaffold_6	101191211	101191416	scaffold_6-4876	9.51
scaffold_6	102047483	102047688	scaffold_6-4897	9.51
scaffold_6	102485045	102485250	scaffold_6-4921	9.51
scaffold_6	103397713	103397918	scaffold_6-4962	9.51
scaffold_6	103522087	103522292	scaffold_6-4790	9.51
scaffold_6	103714108	103714313	scaffold_6-4203	9.51
scaffold_6	104239362	104239567	scaffold_6-4817	9.51
scaffold_6	106224896	106225101	scaffold_6-4332	9.51
scaffold_6	108352044	108352249	scaffold_6-4677	9.51
scaffold_6	109446416	109446621	scaffold_6-5114	9.51
scaffold_6	109678174	109678379	scaffold_6-5126	9.51
scaffold_6	113059683	113059888	scaffold_6-5137	9.51
scaffold_6	113273235	113273440	scaffold_6-5122	9.51
scaffold_6	117364563	117364768	scaffold_6-4722	9.51
scaffold_6	117696627	117696832	scaffold_6-4905	9.51
scaffold_6	118555604	118555809	scaffold_6-4735	9.51
scaffold_6	118895007	118895212	scaffold_6-4501	9.51
scaffold_6	119703566	119703771	scaffold_6-4780	9.51
scaffold_6	119865123	119865328	scaffold_6-4789	9.51
scaffold_6	120191517	120191722	scaffold_6-4748	9.51
scaffold_6	121311019	121311224	scaffold_6-5161	9.51
scaffold_6	122313610	122313815	scaffold_6-4956	9.51
scaffold_6	123202787	123202992	scaffold_6-4806	9.51
scaffold_6	123467543	123467748	scaffold_6-5118	9.51
scaffold_6	124088000	124088205	scaffold_6-4936	9.51
scaffold_6	124860461	124860666	scaffold_6-4736	9.51
scaffold_6	128478279	128478484	scaffold_6-5092	9.51
scaffold_6	128804683	128804888	scaffold_6-4696	9.51
scaffold_6	129640619	129640824	scaffold_6-5136	9.51
scaffold_6	129663467	129663672	scaffold_6-4841	9.51
scaffold_6	130300462	130300667	scaffold_6-4469	9.51
scaffold_6	131132156	131132361	scaffold_6-5084	9.51
scaffold_6	131953511	131953716	scaffold_6-5070	9.51
scaffold_6	132008537	132008742	scaffold_6-4848	9.51
scaffold_6	132510088	132510293	scaffold_6-4672	9.51
scaffold_6	132792568	132792773	scaffold_6-4961	9.51
scaffold_6	132928945	132929150	scaffold_6-4950	9.51
scaffold_6	133566892	133567097	scaffold_6-4809	9.51
scaffold_6	135711293	135711498	scaffold_6-4561	9.51
scaffold_6	136481677	136481882	scaffold_6-4604	9.51
scaffold_6	136891639	136891844	scaffold_6-5091	9.51
scaffold_6	137821539	137821744	scaffold_6-4954	9.51
scaffold_6	139407435	139407640	scaffold_6-4521	9.51
scaffold_6	139684385	139684590	scaffold_6-4834	9.51
scaffold_65	239482	239687	scaffold_65-46	9.51
scaffold_658	78421	78626	scaffold_658-3	9.51
scaffold_7	384618	384823	scaffold_7-4339	9.51
scaffold_7	831252	831457	scaffold_7-4479	9.51
scaffold_7	1340595	1340800	scaffold_7-4413	9.51
scaffold_7	1781233	1781438	scaffold_7-4350	9.51
scaffold_7	2650538	2650743	scaffold_7-4598	9.51
scaffold_7	3829606	3829811	scaffold_7-4505	9.51
scaffold_7	5812873	5813078	scaffold_7-4568	9.51
scaffold_7	5822965	5823170	scaffold_7-4355	9.51
scaffold_7	5953396	5953601	scaffold_7-4096	9.51
scaffold_7	6184593	6184798	scaffold_7-4415	9.51
scaffold_7	6442643	6442848	scaffold_7-4220	9.51
scaffold_7	8932749	8932954	scaffold_7-4504	9.51
scaffold_7	9369082	9369287	scaffold_7-4384	9.51
scaffold_7	10959739	10959944	scaffold_7-4636	9.51
scaffold_7	10965942	10966147	scaffold_7-4494	9.51
scaffold_7	11153226	11153431	scaffold_7-4520	9.51
scaffold_7	11959467	11959672	scaffold_7-4079	9.51
scaffold_7	13327307	13327512	scaffold_7-4388	9.51
scaffold_7	15473121	15473326	scaffold_7-4417	9.51
scaffold_7	16053529	16053734	scaffold_7-4404	9.51
scaffold_7	17419113	17419318	scaffold_7-3855	9.51
scaffold_7	17854116	17854321	scaffold_7-4287	9.51
scaffold_7	18482788	18482993	scaffold_7-4646	9.51
scaffold_7	20700420	20700625	scaffold_7-4642	9.51
scaffold_7	21525163	21525368	scaffold_7-4372	9.51
scaffold_7	21625944	21626149	scaffold_7-4619	9.51
scaffold_7	22759071	22759276	scaffold_7-4239	9.51
scaffold_7	23850672	23850877	scaffold_7-4545	9.51
scaffold_7	25421167	25421372	scaffold_7-4285	9.51
scaffold_7	26631964	26632169	scaffold_7-4221	9.51
scaffold_7	27544948	27545153	scaffold_7-4370	9.51
scaffold_7	28153253	28153458	scaffold_7-4447	9.51
scaffold_7	29630975	29631180	scaffold_7-4527	9.51
scaffold_7	30312366	30312571	scaffold_7-4216	9.51
scaffold_7	32452487	32452692	scaffold_7-4624	9.51
scaffold_7	33435147	33435352	scaffold_7-4381	9.51
scaffold_7	34084601	34084806	scaffold_7-4403	9.51
scaffold_7	34769885	34770090	scaffold_7-4671	9.51
scaffold_7	35868162	35868367	scaffold_7-4421	9.51
scaffold_7	36704995	36705200	scaffold_7-4449	9.51
scaffold_7	37349006	37349211	scaffold_7-4743	9.51
scaffold_7	37898562	37898767	scaffold_7-4423	9.51
scaffold_7	38705758	38705963	scaffold_7-4328	9.51
scaffold_7	39513358	39513563	scaffold_7-4105	9.51
scaffold_7	39590268	39590473	scaffold_7-4395	9.51
scaffold_7	40431625	40431830	scaffold_7-4747	9.51
scaffold_7	40433919	40434124	scaffold_7-4541	9.51
scaffold_7	40970984	40971189	scaffold_7-4412	9.51
scaffold_7	41184665	41184870	scaffold_7-4235	9.51
scaffold_7	43496432	43496637	scaffold_7-4368	9.51
scaffold_7	44294874	44295079	scaffold_7-4510	9.51
scaffold_7	45425116	45425321	scaffold_7-4647	9.51
scaffold_7	48387192	48387397	scaffold_7-4296	9.51
scaffold_7	49864943	49865148	scaffold_7-4330	9.51
scaffold_7	51303292	51303497	scaffold_7-4419	9.51
scaffold_7	51991409	51991614	scaffold_7-4356	9.51
scaffold_7	52451712	52451917	scaffold_7-4475	9.51
scaffold_7	54626297	54626502	scaffold_7-4478	9.51
scaffold_7	55987068	55987273	scaffold_7-4548	9.51
scaffold_7	56337722	56337927	scaffold_7-4667	9.51
scaffold_7	56628926	56629131	scaffold_7-4627	9.51
scaffold_7	57189979	57190184	scaffold_7-4258	9.51
scaffold_7	57233207	57233412	scaffold_7-4255	9.51
scaffold_7	58870271	58870476	scaffold_7-4329	9.51
scaffold_7	59160176	59160381	scaffold_7-4639	9.51
scaffold_7	59386982	59387187	scaffold_7-4416	9.51
scaffold_7	61738039	61738244	scaffold_7-4648	9.51
scaffold_7	62849650	62849855	scaffold_7-4651	9.51
scaffold_7	63078550	63078755	scaffold_7-4656	9.51
scaffold_7	63425911	63426116	scaffold_7-4445	9.51
scaffold_7	63492871	63493076	scaffold_7-4268	9.51
scaffold_7	64771167	64771372	scaffold_7-3984	9.51
scaffold_7	65253114	65253319	scaffold_7-4516	9.51
scaffold_7	66109134	66109339	scaffold_7-4340	9.51
scaffold_7	66144368	66144573	scaffold_7-4535	9.51
scaffold_7	66906725	66906930	scaffold_7-4257	9.51
scaffold_7	68779317	68779522	scaffold_7-4223	9.51
scaffold_7	69452192	69452397	scaffold_7-4387	9.51
scaffold_7	69595748	69595953	scaffold_7-4537	9.51
scaffold_7	70140732	70140937	scaffold_7-4426	9.51
scaffold_7	70292625	70292830	scaffold_7-4363	9.51
scaffold_7	73089966	73090171	scaffold_7-4219	9.51
scaffold_7	76314526	76314731	scaffold_7-4879	9.51
scaffold_7	82016317	82016522	scaffold_7-4507	9.51
scaffold_7	82057834	82058039	scaffold_7-4452	9.51
scaffold_7	82222066	82222271	scaffold_7-4462	9.51
scaffold_7	82478624	82478829	scaffold_7-4243	9.51
scaffold_7	83021841	83022046	scaffold_7-4046	9.51
scaffold_7	83207146	83207351	scaffold_7-4665	9.51
scaffold_7	83478015	83478220	scaffold_7-4427	9.51
scaffold_7	83514797	83515002	scaffold_7-4236	9.51
scaffold_7	85711897	85712102	scaffold_7-4483	9.51
scaffold_7	86087811	86088016	scaffold_7-4434	9.51
scaffold_7	87031976	87032181	scaffold_7-4389	9.51
scaffold_7	89355682	89355887	scaffold_7-4361	9.51
scaffold_7	89494507	89494712	scaffold_7-4056	9.51
scaffold_7	91062745	91062950	scaffold_7-4383	9.51
scaffold_7	91147195	91147400	scaffold_7-4289	9.51
scaffold_7	91492803	91493008	scaffold_7-4876	9.51
scaffold_7	93873069	93873274	scaffold_7-4208	9.51
scaffold_7	94188588	94188793	scaffold_7-4357	9.51
scaffold_7	94268802	94269007	scaffold_7-4164	9.51
scaffold_7	96336172	96336377	scaffold_7-4321	9.51
scaffold_7	96987699	96987904	scaffold_7-4496	9.51
scaffold_7	97035580	97035785	scaffold_7-4322	9.51
scaffold_7	97091105	97091310	scaffold_7-4509	9.51
scaffold_7	97135519	97135724	scaffold_7-4310	9.51
scaffold_7	97354783	97354988	scaffold_7-4626	9.51
scaffold_7	98539303	98539508	scaffold_7-4638	9.51
scaffold_7	100251164	100251369	scaffold_7-4201	9.51
scaffold_7	101874792	101874997	scaffold_7-4204	9.51
scaffold_7	103602036	103602241	scaffold_7-4587	9.51
scaffold_7	103802066	103802271	scaffold_7-4344	9.51
scaffold_7	104215876	104216081	scaffold_7-4604	9.51
scaffold_7	104288242	104288447	scaffold_7-4303	9.51
scaffold_7	104675282	104675487	scaffold_7-4521	9.51
scaffold_7	104980533	104980738	scaffold_7-4488	9.51
scaffold_7	105855561	105855766	scaffold_7-3973	9.51
scaffold_7	106337663	106337868	scaffold_7-4650	9.51
scaffold_7	108635209	108635414	scaffold_7-4469	9.51
scaffold_7	109818099	109818304	scaffold_7-4338	9.51
scaffold_7	110184520	110184725	scaffold_7-4116	9.51
scaffold_7	110203775	110203980	scaffold_7-4274	9.51
scaffold_7	113171125	113171330	scaffold_7-4503	9.51
scaffold_7	113622277	113622482	scaffold_7-4281	9.51
scaffold_7	114815788	114815993	scaffold_7-4379	9.51
scaffold_7	115623743	115623948	scaffold_7-4392	9.51
scaffold_7	121694269	121694474	scaffold_7-4409	9.51
scaffold_70	270813	271018	scaffold_70-15	9.51
scaffold_7158	998	1203	scaffold_7158-1	9.51
scaffold_724	14461	14666	scaffold_724-5	9.51
scaffold_74	256100	256305	scaffold_74-8	9.51
scaffold_7845	1529	1734	scaffold_7845-1	9.51
scaffold_8	1875311	1875516	scaffold_8-4240	9.51
scaffold_8	1988522	1988727	scaffold_8-4515	9.51
scaffold_8	2850603	2850808	scaffold_8-4261	9.51
scaffold_8	2977785	2977990	scaffold_8-4154	9.51
scaffold_8	3066536	3066741	scaffold_8-4048	9.51
scaffold_8	4148800	4149005	scaffold_8-4481	9.51
scaffold_8	5470804	5471009	scaffold_8-4325	9.51
scaffold_8	5812709	5812914	scaffold_8-4539	9.51
scaffold_8	6172330	6172535	scaffold_8-4353	9.51
scaffold_8	6224250	6224455	scaffold_8-3971	9.51
scaffold_8	7919212	7919417	scaffold_8-4397	9.51
scaffold_8	9514584	9514789	scaffold_8-4560	9.51
scaffold_8	9587013	9587218	scaffold_8-4550	9.51
scaffold_8	11634573	11634778	scaffold_8-4313	9.51
scaffold_8	12343701	12343906	scaffold_8-4216	9.51
scaffold_8	13288008	13288213	scaffold_8-4188	9.51
scaffold_8	13641486	13641691	scaffold_8-4273	9.51
scaffold_8	14940471	14940676	scaffold_8-4508	9.51
scaffold_8	16313879	16314084	scaffold_8-4372	9.51
scaffold_8	17978785	17978990	scaffold_8-4320	9.51
scaffold_8	18348384	18348589	scaffold_8-4211	9.51
scaffold_8	18623098	18623303	scaffold_8-4233	9.51
scaffold_8	20860584	20860789	scaffold_8-4182	9.51
scaffold_8	20887422	20887627	scaffold_8-4280	9.51
scaffold_8	20899292	20899497	scaffold_8-4281	9.51
scaffold_8	21494715	21494920	scaffold_8-4205	9.51
scaffold_8	22198122	22198327	scaffold_8-4303	9.51
scaffold_8	22978429	22978634	scaffold_8-4322	9.51
scaffold_8	27844076	27844281	scaffold_8-4377	9.51
scaffold_8	28128654	28128859	scaffold_8-4548	9.51
scaffold_8	29857616	29857821	scaffold_8-4468	9.51
scaffold_8	30811338	30811543	scaffold_8-4267	9.51
scaffold_8	30899800	30900005	scaffold_8-4265	9.51
scaffold_8	31046559	31046764	scaffold_8-3921	9.51
scaffold_8	31565256	31565461	scaffold_8-4738	9.51
scaffold_8	31819543	31819748	scaffold_8-4012	9.51
scaffold_8	33053603	33053808	scaffold_8-4302	9.51
scaffold_8	33058416	33058621	scaffold_8-4214	9.51
scaffold_8	33122123	33122328	scaffold_8-4495	9.51
scaffold_8	33389954	33390159	scaffold_8-4116	9.51
scaffold_8	37687562	37687767	scaffold_8-4079	9.51
scaffold_8	41185144	41185349	scaffold_8-4077	9.51
scaffold_8	42379777	42379982	scaffold_8-4158	9.51
scaffold_8	46533124	46533329	scaffold_8-4444	9.51
scaffold_8	46689964	46690169	scaffold_8-4097	9.51
scaffold_8	48011852	48012057	scaffold_8-4348	9.51
scaffold_8	49975411	49975616	scaffold_8-4155	9.51
scaffold_8	51563160	51563365	scaffold_8-4492	9.51
scaffold_8	52552335	52552540	scaffold_8-4183	9.51
scaffold_8	55048588	55048793	scaffold_8-4382	9.51
scaffold_8	55515638	55515843	scaffold_8-4463	9.51
scaffold_8	57765606	57765811	scaffold_8-4128	9.51
scaffold_8	58744300	58744505	scaffold_8-4357	9.51
scaffold_8	60585806	60586011	scaffold_8-4341	9.51
scaffold_8	61958946	61959151	scaffold_8-4124	9.51
scaffold_8	62784437	62784642	scaffold_8-4561	9.51
scaffold_8	63193318	63193523	scaffold_8-4323	9.51
scaffold_8	64272099	64272304	scaffold_8-4314	9.51
scaffold_8	64489922	64490127	scaffold_8-4307	9.51
scaffold_8	66845757	66845962	scaffold_8-4488	9.51
scaffold_8	69266238	69266443	scaffold_8-4521	9.51
scaffold_8	69582335	69582540	scaffold_8-4260	9.51
scaffold_8	72539498	72539703	scaffold_8-4462	9.51
scaffold_8	72911139	72911344	scaffold_8-4186	9.51
scaffold_8	73546836	73547041	scaffold_8-4069	9.51
scaffold_8	75329790	75329995	scaffold_8-4098	9.51
scaffold_8	76018797	76019002	scaffold_8-4572	9.51
scaffold_8	78076689	78076894	scaffold_8-4577	9.51
scaffold_8	79456531	79456736	scaffold_8-4252	9.51
scaffold_8	81454391	81454596	scaffold_8-4147	9.51
scaffold_8	83044413	83044618	scaffold_8-4268	9.51
scaffold_8	83074504	83074709	scaffold_8-3912	9.51
scaffold_8	83162925	83163130	scaffold_8-3908	9.51
scaffold_8	83415955	83416160	scaffold_8-4288	9.51
scaffold_8	83957735	83957940	scaffold_8-4292	9.51
scaffold_8	85139038	85139243	scaffold_8-4459	9.51
scaffold_8	85764701	85764906	scaffold_8-4447	9.51
scaffold_8	86328542	86328747	scaffold_8-4439	9.51
scaffold_8	88010901	88011106	scaffold_8-4324	9.51
scaffold_8	89612929	89613134	scaffold_8-4339	9.51
scaffold_8	89750278	89750483	scaffold_8-4530	9.51
scaffold_8	89966310	89966515	scaffold_8-4354	9.51
scaffold_8	90871124	90871329	scaffold_8-4458	9.51
scaffold_8	91022748	91022953	scaffold_8-4373	9.51
scaffold_8	91039036	91039241	scaffold_8-4375	9.51
scaffold_8	91041170	91041375	scaffold_8-4472	9.51
scaffold_8	91669781	91669986	scaffold_8-4149	9.51
scaffold_8	91772785	91772990	scaffold_8-4565	9.51
scaffold_8	92492898	92493103	scaffold_8-4295	9.51
scaffold_8	93021363	93021568	scaffold_8-4445	9.51
scaffold_8	93091764	93091969	scaffold_8-4398	9.51
scaffold_8	93370315	93370520	scaffold_8-4514	9.51
scaffold_8	93394673	93394878	scaffold_8-4035	9.51
scaffold_8	94192052	94192257	scaffold_8-3853	9.51
scaffold_8	94946581	94946786	scaffold_8-4352	9.51
scaffold_8	94953476	94953681	scaffold_8-4351	9.51
scaffold_8	96627654	96627859	scaffold_8-4109	9.51
scaffold_8	96731227	96731432	scaffold_8-4411	9.51
scaffold_8	96782335	96782540	scaffold_8-4420	9.51
scaffold_8	97037870	97038075	scaffold_8-4187	9.51
scaffold_8	97939176	97939381	scaffold_8-3974	9.51
scaffold_8	107693916	107694121	scaffold_8-4285	9.51
scaffold_8	107699258	107699463	scaffold_8-4386	9.51
scaffold_814	35282	35487	scaffold_814-2	9.51
scaffold_8b	211031	211236	scaffold_8b-66	9.51
scaffold_8b	497600	497805	scaffold_8b-68	9.51
scaffold_8b	1571791	1571996	scaffold_8b-62	9.51
scaffold_8b	1915096	1915301	scaffold_8b-70	9.51
scaffold_8c	1703585	1703790	scaffold_8c-212	9.51
scaffold_8c	3391362	3391567	scaffold_8c-223	9.51
scaffold_8c	3479125	3479330	scaffold_8c-222	9.51
scaffold_9	590112	590317	scaffold_9-3651	9.51
scaffold_9	1149083	1149288	scaffold_9-3588	9.51
scaffold_9	2475008	2475213	scaffold_9-3749	9.51
scaffold_9	2726840	2727045	scaffold_9-3657	9.51
scaffold_9	2981990	2982195	scaffold_9-3764	9.51
scaffold_9	3570135	3570340	scaffold_9-3611	9.51
scaffold_9	3662101	3662306	scaffold_9-3400	9.51
scaffold_9	4319246	4319451	scaffold_9-3500	9.51
scaffold_9	4520340	4520545	scaffold_9-3770	9.51
scaffold_9	5185765	5185970	scaffold_9-3548	9.51
scaffold_9	7867297	7867502	scaffold_9-3702	9.51
scaffold_9	8467808	8468013	scaffold_9-3708	9.51
scaffold_9	8913198	8913403	scaffold_9-3626	9.51
scaffold_9	9361580	9361785	scaffold_9-3778	9.51
scaffold_9	9407914	9408119	scaffold_9-3608	9.51
scaffold_9	10638453	10638658	scaffold_9-3710	9.51
scaffold_9	12476009	12476214	scaffold_9-3686	9.51
scaffold_9	12640151	12640356	scaffold_9-3788	9.51
scaffold_9	12955696	12955901	scaffold_9-3583	9.51
scaffold_9	12966685	12966890	scaffold_9-3384	9.51
scaffold_9	13128435	13128640	scaffold_9-3595	9.51
scaffold_9	13285411	13285616	scaffold_9-3615	9.51
scaffold_9	15234680	15234885	scaffold_9-3489	9.51
scaffold_9	17658319	17658524	scaffold_9-3649	9.51
scaffold_9	17733782	17733987	scaffold_9-3641	9.51
scaffold_9	18822192	18822397	scaffold_9-3538	9.51
scaffold_9	23112688	23112893	scaffold_9-3425	9.51
scaffold_9	28139242	28139447	scaffold_9-3191	9.51
scaffold_9	28616658	28616863	scaffold_9-3612	9.51
scaffold_9	29021285	29021490	scaffold_9-3614	9.51
scaffold_9	31244801	31245006	scaffold_9-3773	9.51
scaffold_9	32937884	32938089	scaffold_9-3239	9.51
scaffold_9	32966417	32966622	scaffold_9-3784	9.51
scaffold_9	33103766	33103971	scaffold_9-3926	9.51
scaffold_9	35358106	35358311	scaffold_9-3477	9.51
scaffold_9	36317492	36317697	scaffold_9-3846	9.51
scaffold_9	36366915	36367120	scaffold_9-3620	9.51
scaffold_9	36825878	36826083	scaffold_9-3507	9.51
scaffold_9	37484601	37484806	scaffold_9-3592	9.51
scaffold_9	38013108	38013313	scaffold_9-3617	9.51
scaffold_9	38123587	38123792	scaffold_9-3621	9.51
scaffold_9	39786512	39786717	scaffold_9-3713	9.51
scaffold_9	40221750	40221955	scaffold_9-3448	9.51
scaffold_9	41151137	41151342	scaffold_9-3761	9.51
scaffold_9	42396810	42397015	scaffold_9-3532	9.51
scaffold_9	42566944	42567149	scaffold_9-3781	9.51
scaffold_9	45114993	45115198	scaffold_9-3653	9.51
scaffold_9	45207478	45207683	scaffold_9-3556	9.51
scaffold_9	46156333	46156538	scaffold_9-3559	9.51
scaffold_9	46599191	46599396	scaffold_9-3696	9.51
scaffold_9	46630640	46630845	scaffold_9-3434	9.51
scaffold_9	47657344	47657549	scaffold_9-3741	9.51
scaffold_9	49793327	49793532	scaffold_9-3670	9.51
scaffold_9	54188095	54188300	scaffold_9-3543	9.51
scaffold_9	54510415	54510620	scaffold_9-3545	9.51
scaffold_9	56798703	56798908	scaffold_9-3290	9.51
scaffold_9	58657573	58657778	scaffold_9-3754	9.51
scaffold_9	63000927	63001132	scaffold_9-3607	9.51
scaffold_9	63571233	63571438	scaffold_9-3578	9.51
scaffold_9	64960034	64960239	scaffold_9-3433	9.51
scaffold_9	64970138	64970343	scaffold_9-3431	9.51
scaffold_9	66733023	66733228	scaffold_9-3546	9.51
scaffold_9	66855348	66855553	scaffold_9-3460	9.51
scaffold_9	67715863	67716068	scaffold_9-3497	9.51
scaffold_9	70059739	70059944	scaffold_9-3601	9.51
scaffold_9	71372162	71372367	scaffold_9-3446	9.51
scaffold_9	74792709	74792914	scaffold_9-3768	9.51
scaffold_9	74806606	74806811	scaffold_9-3526	9.51
scaffold_9	77599422	77599627	scaffold_9-3742	9.51
scaffold_9	78090396	78090601	scaffold_9-3683	9.51
scaffold_9	79414837	79415042	scaffold_9-3547	9.51
scaffold_9	79960882	79961087	scaffold_9-3450	9.51
scaffold_9	80209861	80210066	scaffold_9-3746	9.51
scaffold_9	80939003	80939208	scaffold_9-3488	9.51
scaffold_9	81473037	81473242	scaffold_9-3430	9.51
scaffold_9	82863990	82864195	scaffold_9-3712	9.51
scaffold_9	82891164	82891369	scaffold_9-3562	9.51
scaffold_9	83288299	83288504	scaffold_9-3568	9.51
scaffold_9	84421727	84421932	scaffold_9-3593	9.51
scaffold_9	84896541	84896746	scaffold_9-3756	9.51
scaffold_9	84985642	84985847	scaffold_9-3600	9.51
scaffold_9	85981715	85981920	scaffold_9-3699	9.51
scaffold_9	88011751	88011956	scaffold_9-3481	9.51
scaffold_9	91467310	91467515	scaffold_9-3715	9.51
scaffold_9	93096192	93096397	scaffold_9-3625	9.51
scaffold_9	96870355	96870560	scaffold_9-3685	9.51
scaffold_96	313573	313778	scaffold_96-14	9.51
scaffold_1	4028275	4028480	scaffold_1-8156	9.21
scaffold_1	4682803	4683008	scaffold_1-8152	9.21
scaffold_1	5362820	5363025	scaffold_1-7794	9.21
scaffold_1	6596585	6596790	scaffold_1-7880	9.21
scaffold_1	6647229	6647434	scaffold_1-7868	9.21
scaffold_1	8249451	8249656	scaffold_1-8540	9.21
scaffold_1	9308975	9309180	scaffold_1-7799	9.21
scaffold_1	9346522	9346727	scaffold_1-8170	9.21
scaffold_1	10025549	10025754	scaffold_1-7524	9.21
scaffold_1	10474133	10474338	scaffold_1-8648	9.21
scaffold_1	10681542	10681747	scaffold_1-8357	9.21
scaffold_1	12314694	12314899	scaffold_1-8128	9.21
scaffold_1	12514213	12514418	scaffold_1-8120	9.21
scaffold_1	12846271	12846476	scaffold_1-8570	9.21
scaffold_1	14426026	14426231	scaffold_1-8114	9.21
scaffold_1	15049734	15049939	scaffold_1-7358	9.21
scaffold_1	16644244	16644449	scaffold_1-8160	9.21
scaffold_1	16662681	16662886	scaffold_1-8430	9.21
scaffold_1	16882258	16882463	scaffold_1-7537	9.21
scaffold_1	17812488	17812693	scaffold_1-8527	9.21
scaffold_1	19164914	19165119	scaffold_1-8065	9.21
scaffold_1	20179228	20179433	scaffold_1-8014	9.21
scaffold_1	20471816	20472021	scaffold_1-8448	9.21
scaffold_1	21508930	21509135	scaffold_1-8318	9.21
scaffold_1	22242380	22242585	scaffold_1-7955	9.21
scaffold_1	22356189	22356394	scaffold_1-8247	9.21
scaffold_1	22586792	22586997	scaffold_1-7928	9.21
scaffold_1	22676215	22676420	scaffold_1-8454	9.21
scaffold_1	23829132	23829337	scaffold_1-8106	9.21
scaffold_1	25102743	25102948	scaffold_1-8222	9.21
scaffold_1	26360217	26360422	scaffold_1-8174	9.21
scaffold_1	28724920	28725125	scaffold_1-8133	9.21
scaffold_1	30527447	30527652	scaffold_1-8550	9.21
scaffold_1	31857770	31857975	scaffold_1-8262	9.21
scaffold_1	32120770	32120975	scaffold_1-8050	9.21
scaffold_1	32284048	32284253	scaffold_1-8285	9.21
scaffold_1	33251558	33251763	scaffold_1-8503	9.21
scaffold_1	34803962	34804167	scaffold_1-8076	9.21
scaffold_1	35992637	35992842	scaffold_1-8072	9.21
scaffold_1	36860019	36860224	scaffold_1-8500	9.21
scaffold_1	36916158	36916363	scaffold_1-8564	9.21
scaffold_1	37106153	37106358	scaffold_1-8481	9.21
scaffold_1	37960688	37960893	scaffold_1-8250	9.21
scaffold_1	37972335	37972540	scaffold_1-7693	9.21
scaffold_1	38290311	38290516	scaffold_1-8169	9.21
scaffold_1	38296824	38297029	scaffold_1-8165	9.21
scaffold_1	40549150	40549355	scaffold_1-8255	9.21
scaffold_1	41127417	41127622	scaffold_1-8191	9.21
scaffold_1	41386447	41386652	scaffold_1-8274	9.21
scaffold_1	42164635	42164840	scaffold_1-8455	9.21
scaffold_1	42505687	42505892	scaffold_1-8224	9.21
scaffold_1	42614044	42614249	scaffold_1-8293	9.21
scaffold_1	42782495	42782700	scaffold_1-8476	9.21
scaffold_1	44607019	44607224	scaffold_1-8545	9.21
scaffold_1	44612784	44612989	scaffold_1-7874	9.21
scaffold_1	44836471	44836676	scaffold_1-7861	9.21
scaffold_1	45212225	45212430	scaffold_1-7487	9.21
scaffold_1	45338907	45339112	scaffold_1-8022	9.21
scaffold_1	45418999	45419204	scaffold_1-8292	9.21
scaffold_1	46731896	46732101	scaffold_1-8194	9.21
scaffold_1	46746666	46746871	scaffold_1-7787	9.21
scaffold_1	47513210	47513415	scaffold_1-8544	9.21
scaffold_1	47648531	47648736	scaffold_1-7613	9.21
scaffold_1	47652819	47653024	scaffold_1-8216	9.21
scaffold_1	48158175	48158380	scaffold_1-7726	9.21
scaffold_1	48501696	48501901	scaffold_1-8069	9.21
scaffold_1	48762488	48762693	scaffold_1-7714	9.21
scaffold_1	48764557	48764762	scaffold_1-8308	9.21
scaffold_1	51878845	51879050	scaffold_1-8049	9.21
scaffold_1	51954027	51954232	scaffold_1-8383	9.21
scaffold_1	52013209	52013414	scaffold_1-8006	9.21
scaffold_1	52437714	52437919	scaffold_1-8113	9.21
scaffold_1	52927899	52928104	scaffold_1-7533	9.21
scaffold_1	53956292	53956497	scaffold_1-7844	9.21
scaffold_1	54122959	54123164	scaffold_1-7870	9.21
scaffold_1	55374209	55374414	scaffold_1-7920	9.21
scaffold_1	59128434	59128639	scaffold_1-8037	9.21
scaffold_1	60512937	60513142	scaffold_1-8270	9.21
scaffold_1	60513424	60513629	scaffold_1-7080	9.21
scaffold_1	60779271	60779476	scaffold_1-8188	9.21
scaffold_1	61021255	61021460	scaffold_1-8130	9.21
scaffold_1	61463759	61463964	scaffold_1-8524	9.21
scaffold_1	62129259	62129464	scaffold_1-8249	9.21
scaffold_1	62253844	62254049	scaffold_1-7929	9.21
scaffold_1	62917836	62918041	scaffold_1-7326	9.21
scaffold_1	62928855	62929060	scaffold_1-7912	9.21
scaffold_1	63336453	63336658	scaffold_1-8252	9.21
scaffold_1	64199684	64199889	scaffold_1-7888	9.21
scaffold_1	66915288	66915493	scaffold_1-7547	9.21
scaffold_1	67757306	67757511	scaffold_1-8211	9.21
scaffold_1	70404518	70404723	scaffold_1-8374	9.21
scaffold_1	70625130	70625335	scaffold_1-8339	9.21
scaffold_1	72107974	72108179	scaffold_1-7983	9.21
scaffold_1	75650274	75650479	scaffold_1-8230	9.21
scaffold_1	75726215	75726420	scaffold_1-8232	9.21
scaffold_1	76874988	76875193	scaffold_1-8080	9.21
scaffold_1	77220145	77220350	scaffold_1-8435	9.21
scaffold_1	78279895	78280100	scaffold_1-8007	9.21
scaffold_1	78327511	78327716	scaffold_1-7678	9.21
scaffold_1	78457706	78457911	scaffold_1-7741	9.21
scaffold_1	78839444	78839649	scaffold_1-8198	9.21
scaffold_1	79461916	79462121	scaffold_1-7771	9.21
scaffold_1	81695689	81695894	scaffold_1-8288	9.21
scaffold_1	81747122	81747327	scaffold_1-7531	9.21
scaffold_1	87737921	87738126	scaffold_1-7986	9.21
scaffold_1	89546638	89546843	scaffold_1-7762	9.21
scaffold_1	89710753	89710958	scaffold_1-8096	9.21
scaffold_1	89826394	89826599	scaffold_1-7522	9.21
scaffold_1	91494873	91495078	scaffold_1-8446	9.21
scaffold_1	92388844	92389049	scaffold_1-8562	9.21
scaffold_1	92974010	92974215	scaffold_1-7795	9.21
scaffold_1	94602115	94602320	scaffold_1-8066	9.21
scaffold_1	97436790	97436995	scaffold_1-8365	9.21
scaffold_1	97554930	97555135	scaffold_1-8100	9.21
scaffold_1	98022708	98022913	scaffold_1-8317	9.21
scaffold_1	98797618	98797823	scaffold_1-7665	9.21
scaffold_1	98912556	98912761	scaffold_1-8013	9.21
scaffold_1	100781164	100781369	scaffold_1-8359	9.21
scaffold_1	101070188	101070393	scaffold_1-8119	9.21
scaffold_1	101971025	101971230	scaffold_1-7739	9.21
scaffold_1	102341181	102341386	scaffold_1-8229	9.21
scaffold_1	104181785	104181990	scaffold_1-7554	9.21
scaffold_1	105488391	105488596	scaffold_1-8512	9.21
scaffold_1	106098565	106098770	scaffold_1-8044	9.21
scaffold_1	106773760	106773965	scaffold_1-7900	9.21
scaffold_1	109282565	109282770	scaffold_1-8176	9.21
scaffold_1	112066831	112067036	scaffold_1-8215	9.21
scaffold_1	113192410	113192615	scaffold_1-8401	9.21
scaffold_1	113263620	113263825	scaffold_1-8777	9.21
scaffold_1	114734837	114735042	scaffold_1-8385	9.21
scaffold_1	115910247	115910452	scaffold_1-8567	9.21
scaffold_1	115983721	115983926	scaffold_1-8149	9.21
scaffold_1	116558882	116559087	scaffold_1-7709	9.21
scaffold_1	116647454	116647659	scaffold_1-7979	9.21
scaffold_1	116699371	116699576	scaffold_1-8008	9.21
scaffold_1	117386941	117387146	scaffold_1-8421	9.21
scaffold_1	120445823	120446028	scaffold_1-8305	9.21
scaffold_1	120553369	120553574	scaffold_1-7826	9.21
scaffold_1	121387947	121388152	scaffold_1-8468	9.21
scaffold_1	121439350	121439555	scaffold_1-8234	9.21
scaffold_1	121979857	121980062	scaffold_1-8410	9.21
scaffold_1	123107677	123107882	scaffold_1-7896	9.21
scaffold_1	123729212	123729417	scaffold_1-8420	9.21
scaffold_1	123842833	123843038	scaffold_1-8057	9.21
scaffold_1	124680035	124680240	scaffold_1-8233	9.21
scaffold_1	125168424	125168629	scaffold_1-8141	9.21
scaffold_1	125907681	125907886	scaffold_1-8277	9.21
scaffold_1	126950299	126950504	scaffold_1-8373	9.21
scaffold_1	127263196	127263401	scaffold_1-8012	9.21
scaffold_1	128411741	128411946	scaffold_1-7993	9.21
scaffold_1	128715418	128715623	scaffold_1-8205	9.21
scaffold_1	128913013	128913218	scaffold_1-7878	9.21
scaffold_1	128999789	128999994	scaffold_1-7877	9.21
scaffold_1	129893485	129893690	scaffold_1-8158	9.21
scaffold_1	130470781	130470986	scaffold_1-8350	9.21
scaffold_1	132175910	132176115	scaffold_1-8077	9.21
scaffold_1	132977935	132978140	scaffold_1-8202	9.21
scaffold_1	133944414	133944619	scaffold_1-8406	9.21
scaffold_1	133948379	133948584	scaffold_1-8411	9.21
scaffold_1	135396990	135397195	scaffold_1-8139	9.21
scaffold_1	139276495	139276700	scaffold_1-8000	9.21
scaffold_1	140618798	140619003	scaffold_1-8189	9.21
scaffold_1	143320964	143321169	scaffold_1-7601	9.21
scaffold_1	143749483	143749688	scaffold_1-8172	9.21
scaffold_1	144796262	144796467	scaffold_1-8244	9.21
scaffold_1	147626603	147626808	scaffold_1-8068	9.21
scaffold_1	148053117	148053322	scaffold_1-7729	9.21
scaffold_1	152137486	152137691	scaffold_1-8586	9.21
scaffold_1	152302611	152302816	scaffold_1-8083	9.21
scaffold_1	153498386	153498591	scaffold_1-8343	9.21
scaffold_1	153556829	153557034	scaffold_1-8239	9.21
scaffold_1	154640120	154640325	scaffold_1-7869	9.21
scaffold_1	154798617	154798822	scaffold_1-8641	9.21
scaffold_1	155122893	155123098	scaffold_1-7876	9.21
scaffold_1	156043888	156044093	scaffold_1-8504	9.21
scaffold_1	157243690	157243895	scaffold_1-7887	9.21
scaffold_1	157692132	157692337	scaffold_1-8510	9.21
scaffold_1	159187668	159187873	scaffold_1-8369	9.21
scaffold_1	162714943	162715148	scaffold_1-8162	9.21
scaffold_1	162885577	162885782	scaffold_1-8358	9.21
scaffold_1	164102340	164102545	scaffold_1-8108	9.21
scaffold_1	165579453	165579658	scaffold_1-8144	9.21
scaffold_1	165822788	165822993	scaffold_1-7759	9.21
scaffold_1	167486757	167486962	scaffold_1-8184	9.21
scaffold_1	168993972	168994177	scaffold_1-8895	9.21
scaffold_1	169587244	169587449	scaffold_1-7495	9.21
scaffold_1	173105737	173105942	scaffold_1-8509	9.21
scaffold_1	175213594	175213799	scaffold_1-7149	9.21
scaffold_1	175215299	175215504	scaffold_1-8489	9.21
scaffold_1	176743709	176743914	scaffold_1-8110	9.21
scaffold_1	177846355	177846560	scaffold_1-8266	9.21
scaffold_1	179141973	179142178	scaffold_1-8155	9.21
scaffold_1	179148563	179148768	scaffold_1-8316	9.21
scaffold_1	181358031	181358236	scaffold_1-8434	9.21
scaffold_1	182039618	182039823	scaffold_1-7981	9.21
scaffold_1	183268150	183268355	scaffold_1-8118	9.21
scaffold_1	184713617	184713822	scaffold_1-7891	9.21
scaffold_1	184960554	184960759	scaffold_1-7477	9.21
scaffold_1	186365748	186365953	scaffold_1-7704	9.21
scaffold_1	186468771	186468976	scaffold_1-8040	9.21
scaffold_1	187564413	187564618	scaffold_1-8438	9.21
scaffold_1	188076646	188076851	scaffold_1-8418	9.21
scaffold_1	189833337	189833542	scaffold_1-8025	9.21
scaffold_1	190384525	190384730	scaffold_1-8541	9.21
scaffold_1	190865450	190865655	scaffold_1-8210	9.21
scaffold_1	195802346	195802551	scaffold_1-7778	9.21
scaffold_1	196696218	196696423	scaffold_1-8554	9.21
scaffold_1	199775102	199775307	scaffold_1-8052	9.21
scaffold_1	201329988	201330193	scaffold_1-8511	9.21
scaffold_1	202570441	202570646	scaffold_1-7722	9.21
scaffold_1	205073244	205073449	scaffold_1-8199	9.21
scaffold_1	205495950	205496155	scaffold_1-7927	9.21
scaffold_10	318087	318292	scaffold_10-1580	9.21
scaffold_10	722775	722980	scaffold_10-1565	9.21
scaffold_10	743135	743340	scaffold_10-1541	9.21
scaffold_10	1764416	1764621	scaffold_10-1696	9.21
scaffold_10	3279483	3279688	scaffold_10-1606	9.21
scaffold_10	4802504	4802709	scaffold_10-1674	9.21
scaffold_10	5687036	5687241	scaffold_10-1621	9.21
scaffold_10	5759395	5759600	scaffold_10-1620	9.21
scaffold_10	6299783	6299988	scaffold_10-1738	9.21
scaffold_10	6443589	6443794	scaffold_10-1661	9.21
scaffold_10	7053710	7053915	scaffold_10-1643	9.21
scaffold_10	8273540	8273745	scaffold_10-1729	9.21
scaffold_10	8566213	8566418	scaffold_10-1708	9.21
scaffold_10	9257363	9257568	scaffold_10-1727	9.21
scaffold_10	9336672	9336877	scaffold_10-1573	9.21
scaffold_10	9933000	9933205	scaffold_10-1741	9.21
scaffold_10	10014113	10014318	scaffold_10-1710	9.21
scaffold_10	11458989	11459194	scaffold_10-1703	9.21
scaffold_10	11818602	11818807	scaffold_10-1638	9.21
scaffold_10	12305108	12305313	scaffold_10-1742	9.21
scaffold_10	12440649	12440854	scaffold_10-1671	9.21
scaffold_10	12717617	12717822	scaffold_10-1462	9.21
scaffold_10	13434651	13434856	scaffold_10-1571	9.21
scaffold_10	14305924	14306129	scaffold_10-1509	9.21
scaffold_10	15046488	15046693	scaffold_10-1617	9.21
scaffold_10	15230672	15230877	scaffold_10-1774	9.21
scaffold_10	15885397	15885602	scaffold_10-1556	9.21
scaffold_10	16045004	16045209	scaffold_10-1627	9.21
scaffold_10	16847320	16847525	scaffold_10-1472	9.21
scaffold_10	18071322	18071527	scaffold_10-1614	9.21
scaffold_10	19697414	19697619	scaffold_10-1732	9.21
scaffold_10	22078798	22079003	scaffold_10-1656	9.21
scaffold_10	23720199	23720404	scaffold_10-1633	9.21
scaffold_10	24111524	24111729	scaffold_10-1624	9.21
scaffold_10	25924511	25924716	scaffold_10-1715	9.21
scaffold_10	26459682	26459887	scaffold_10-1644	9.21
scaffold_10	27441002	27441207	scaffold_10-1453	9.21
scaffold_10	28339069	28339274	scaffold_10-1528	9.21
scaffold_10	29030081	29030286	scaffold_10-1690	9.21
scaffold_10	29944311	29944516	scaffold_10-1670	9.21
scaffold_10	33668547	33668752	scaffold_10-1642	9.21
scaffold_10	34216348	34216553	scaffold_10-1632	9.21
scaffold_10	34403037	34403242	scaffold_10-1600	9.21
scaffold_10	34760283	34760488	scaffold_10-1666	9.21
scaffold_10	34961108	34961313	scaffold_10-1667	9.21
scaffold_10	35766208	35766413	scaffold_10-1568	9.21
scaffold_101	6960	7165	scaffold_101-18	9.21
scaffold_101	261450	261655	scaffold_101-17	9.21
scaffold_104	36919	37124	scaffold_104-13	9.21
scaffold_115	25880	26085	scaffold_115-5	9.21
scaffold_117	164155	164360	scaffold_117-8	9.21
scaffold_117	258820	259025	scaffold_117-9	9.21
scaffold_129	196948	197153	scaffold_129-3	9.21
scaffold_1299	11365	11570	scaffold_1299-1	9.21
scaffold_133	12185	12390	scaffold_133-22	9.21
scaffold_135	141819	142024	scaffold_135-7	9.21
scaffold_138	6596	6801	scaffold_138-4	9.21
scaffold_156	158880	159085	scaffold_156-5	9.21
scaffold_18	422552	422757	scaffold_18-51	9.21
scaffold_182	104215	104420	scaffold_182-2	9.21
scaffold_187	142733	142938	scaffold_187-12	9.21
scaffold_19	196911	197116	scaffold_19-76	9.21
scaffold_195	6938	7143	scaffold_195-2	9.21
scaffold_1987	871	1076	scaffold_1987-1	9.21
scaffold_2	733873	734078	scaffold_2-5088	9.21
scaffold_2	1209795	1210000	scaffold_2-5789	9.21
scaffold_2	1833868	1834073	scaffold_2-5254	9.21
scaffold_2	1898146	1898351	scaffold_2-5463	9.21
scaffold_2	2594164	2594369	scaffold_2-4940	9.21
scaffold_2	3589604	3589809	scaffold_2-5100	9.21
scaffold_2	4210418	4210623	scaffold_2-5207	9.21
scaffold_2	6121389	6121594	scaffold_2-5248	9.21
scaffold_2	6219826	6220031	scaffold_2-5178	9.21
scaffold_2	6258010	6258215	scaffold_2-5021	9.21
scaffold_2	7117018	7117223	scaffold_2-5297	9.21
scaffold_2	8765076	8765281	scaffold_2-5416	9.21
scaffold_2	9423315	9423520	scaffold_2-5284	9.21
scaffold_2	11990787	11990992	scaffold_2-4792	9.21
scaffold_2	15592311	15592516	scaffold_2-5168	9.21
scaffold_2	15601684	15601889	scaffold_2-5101	9.21
scaffold_2	16765623	16765828	scaffold_2-5428	9.21
scaffold_2	17860452	17860657	scaffold_2-5233	9.21
scaffold_2	18159647	18159852	scaffold_2-5046	9.21
scaffold_2	19744258	19744463	scaffold_2-5440	9.21
scaffold_2	19833405	19833610	scaffold_2-5479	9.21
scaffold_2	20791471	20791676	scaffold_2-5014	9.21
scaffold_2	21167750	21167955	scaffold_2-5805	9.21
scaffold_2	21307344	21307549	scaffold_2-4919	9.21
scaffold_2	22117882	22118087	scaffold_2-5285	9.21
scaffold_2	26166799	26167004	scaffold_2-5359	9.21
scaffold_2	26346028	26346233	scaffold_2-5677	9.21
scaffold_2	28429972	28430177	scaffold_2-5447	9.21
scaffold_2	29526781	29526986	scaffold_2-5532	9.21
scaffold_2	29658968	29659173	scaffold_2-5180	9.21
scaffold_2	32017377	32017582	scaffold_2-4942	9.21
scaffold_2	32085533	32085738	scaffold_2-5273	9.21
scaffold_2	35715430	35715635	scaffold_2-5236	9.21
scaffold_2	36567544	36567749	scaffold_2-5091	9.21
scaffold_2	38403713	38403918	scaffold_2-4953	9.21
scaffold_2	41822748	41822953	scaffold_2-5555	9.21
scaffold_2	42458208	42458413	scaffold_2-5039	9.21
scaffold_2	42509966	42510171	scaffold_2-5328	9.21
scaffold_2	42545550	42545755	scaffold_2-5026	9.21
scaffold_2	44166256	44166461	scaffold_2-4962	9.21
scaffold_2	44248799	44249004	scaffold_2-5027	9.21
scaffold_2	45429478	45429683	scaffold_2-4964	9.21
scaffold_2	45495795	45496000	scaffold_2-5258	9.21
scaffold_2	47393884	47394089	scaffold_2-4796	9.21
scaffold_2	47395328	47395533	scaffold_2-5162	9.21
scaffold_2	48388001	48388206	scaffold_2-5018	9.21
scaffold_2	49810914	49811119	scaffold_2-5137	9.21
scaffold_2	50087151	50087356	scaffold_2-5186	9.21
scaffold_2	50499519	50499724	scaffold_2-5223	9.21
scaffold_2	50995713	50995918	scaffold_2-5003	9.21
scaffold_2	51238695	51238900	scaffold_2-5460	9.21
scaffold_2	51534304	51534509	scaffold_2-5499	9.21
scaffold_2	52643955	52644160	scaffold_2-5130	9.21
scaffold_2	53018470	53018675	scaffold_2-5115	9.21
scaffold_2	53064202	53064407	scaffold_2-4987	9.21
scaffold_2	53662151	53662356	scaffold_2-5409	9.21
scaffold_2	53734605	53734810	scaffold_2-5263	9.21
scaffold_2	53789290	53789495	scaffold_2-5404	9.21
scaffold_2	54326801	54327006	scaffold_2-5444	9.21
scaffold_2	55428571	55428776	scaffold_2-5017	9.21
scaffold_2	55433471	55433676	scaffold_2-5201	9.21
scaffold_2	56121262	56121467	scaffold_2-4856	9.21
scaffold_2	57025319	57025524	scaffold_2-5536	9.21
scaffold_2	57276040	57276245	scaffold_2-5539	9.21
scaffold_2	57456871	57457076	scaffold_2-5232	9.21
scaffold_2	58611544	58611749	scaffold_2-5193	9.21
scaffold_2	58948937	58949142	scaffold_2-5087	9.21
scaffold_2	59584078	59584283	scaffold_2-5037	9.21
scaffold_2	59908451	59908656	scaffold_2-5368	9.21
scaffold_2	61013844	61014049	scaffold_2-5341	9.21
scaffold_2	63089334	63089539	scaffold_2-5353	9.21
scaffold_2	64584108	64584313	scaffold_2-5356	9.21
scaffold_2	64822580	64822785	scaffold_2-5296	9.21
scaffold_2	65290400	65290605	scaffold_2-4857	9.21
scaffold_2	65358028	65358233	scaffold_2-5689	9.21
scaffold_2	66760108	66760313	scaffold_2-5287	9.21
scaffold_2	66852483	66852688	scaffold_2-5288	9.21
scaffold_2	67869009	67869214	scaffold_2-5418	9.21
scaffold_2	68077299	68077504	scaffold_2-5503	9.21
scaffold_2	68432619	68432824	scaffold_2-4868	9.21
scaffold_2	69070240	69070445	scaffold_2-5213	9.21
scaffold_2	69127595	69127800	scaffold_2-5391	9.21
scaffold_2	73348660	73348865	scaffold_2-5407	9.21
scaffold_2	73813419	73813624	scaffold_2-5166	9.21
scaffold_2	74777036	74777241	scaffold_2-5442	9.21
scaffold_2	75433480	75433685	scaffold_2-5306	9.21
scaffold_2	76941893	76942098	scaffold_2-5241	9.21
scaffold_2	77498606	77498811	scaffold_2-5538	9.21
scaffold_2	77569663	77569868	scaffold_2-5098	9.21
scaffold_2	80585107	80585312	scaffold_2-5126	9.21
scaffold_2	80911853	80912058	scaffold_2-5272	9.21
scaffold_2	84334413	84334618	scaffold_2-5215	9.21
scaffold_2	86497458	86497663	scaffold_2-5451	9.21
scaffold_2	86559481	86559686	scaffold_2-5322	9.21
scaffold_2	86798020	86798225	scaffold_2-5423	9.21
scaffold_2	86873144	86873349	scaffold_2-5518	9.21
scaffold_2	87721739	87721944	scaffold_2-5495	9.21
scaffold_2	88682635	88682840	scaffold_2-5399	9.21
scaffold_2	89281425	89281630	scaffold_2-4996	9.21
scaffold_2	89468223	89468428	scaffold_2-4999	9.21
scaffold_2	89491027	89491232	scaffold_2-5006	9.21
scaffold_2	90003508	90003713	scaffold_2-5561	9.21
scaffold_2	90788496	90788701	scaffold_2-5520	9.21
scaffold_2	91115328	91115533	scaffold_2-5228	9.21
scaffold_2	92975833	92976038	scaffold_2-4937	9.21
scaffold_2	93005834	93006039	scaffold_2-5500	9.21
scaffold_2	93211880	93212085	scaffold_2-5325	9.21
scaffold_2	95161846	95162051	scaffold_2-5382	9.21
scaffold_2	98434771	98434976	scaffold_2-4766	9.21
scaffold_2	99104992	99105197	scaffold_2-5218	9.21
scaffold_2	101507286	101507491	scaffold_2-4927	9.21
scaffold_2	102353311	102353516	scaffold_2-4952	9.21
scaffold_2	102866045	102866250	scaffold_2-5197	9.21
scaffold_2	103045784	103045989	scaffold_2-4973	9.21
scaffold_2	103198670	103198875	scaffold_2-5152	9.21
scaffold_2	104556970	104557175	scaffold_2-5537	9.21
scaffold_2	105764221	105764426	scaffold_2-5477	9.21
scaffold_2	106317215	106317420	scaffold_2-5309	9.21
scaffold_2	108169311	108169516	scaffold_2-4975	9.21
scaffold_2	108628816	108629021	scaffold_2-5004	9.21
scaffold_2	109370370	109370575	scaffold_2-5227	9.21
scaffold_2	109390426	109390631	scaffold_2-5568	9.21
scaffold_2	113244282	113244487	scaffold_2-5387	9.21
scaffold_2	114869691	114869896	scaffold_2-5242	9.21
scaffold_2	114912655	114912860	scaffold_2-5436	9.21
scaffold_2	114960189	114960394	scaffold_2-5333	9.21
scaffold_2	115368356	115368561	scaffold_2-5547	9.21
scaffold_2	116750357	116750562	scaffold_2-5172	9.21
scaffold_2	120070588	120070793	scaffold_2-5402	9.21
scaffold_2	120485587	120485792	scaffold_2-5177	9.21
scaffold_2	121311862	121312067	scaffold_2-5421	9.21
scaffold_2	126031879	126032084	scaffold_2-5315	9.21
scaffold_2	128182258	128182463	scaffold_2-5323	9.21
scaffold_2	128558798	128559003	scaffold_2-5117	9.21
scaffold_2	129057039	129057244	scaffold_2-5508	9.21
scaffold_2	133927373	133927578	scaffold_2-5370	9.21
scaffold_2	134665467	134665672	scaffold_2-5300	9.21
scaffold_2	136856347	136856552	scaffold_2-5041	9.21
scaffold_2	138030105	138030310	scaffold_2-5291	9.21
scaffold_2	143937325	143937530	scaffold_2-5303	9.21
scaffold_2	146232115	146232320	scaffold_2-4800	9.21
scaffold_2	146389052	146389257	scaffold_2-5279	9.21
scaffold_2	146590233	146590438	scaffold_2-5358	9.21
scaffold_20	527291	527496	scaffold_20-11	9.21
scaffold_20	673296	673501	scaffold_20-12	9.21
scaffold_219	121596	121801	scaffold_219-1	9.21
scaffold_2267	3557	3762	scaffold_2267-1	9.21
scaffold_243	27553	27758	scaffold_243-15	9.21
scaffold_2488	5452	5657	scaffold_2488-1	9.21
scaffold_26	131572	131777	scaffold_26-44	9.21
scaffold_26	606638	606843	scaffold_26-43	9.21
scaffold_27	56570	56775	scaffold_27-79	9.21
scaffold_27	120330	120535	scaffold_27-72	9.21
scaffold_27	650388	650593	scaffold_27-81	9.21
scaffold_27	945116	945321	scaffold_27-77	9.21
scaffold_274	65326	65531	scaffold_274-4	9.21
scaffold_28	646739	646944	scaffold_28-108	9.21
scaffold_3	2942210	2942415	scaffold_3-4751	9.21
scaffold_3	3633303	3633508	scaffold_3-4606	9.21
scaffold_3	5777664	5777869	scaffold_3-4813	9.21
scaffold_3	6724419	6724624	scaffold_3-4683	9.21
scaffold_3	7341462	7341667	scaffold_3-4466	9.21
scaffold_3	7945664	7945869	scaffold_3-4311	9.21
scaffold_3	8315397	8315602	scaffold_3-4852	9.21
scaffold_3	8368904	8369109	scaffold_3-4937	9.21
scaffold_3	9741111	9741316	scaffold_3-4421	9.21
scaffold_3	9860875	9861080	scaffold_3-4608	9.21
scaffold_3	10028838	10029043	scaffold_3-4381	9.21
scaffold_3	10558773	10558978	scaffold_3-4658	9.21
scaffold_3	11859931	11860136	scaffold_3-4682	9.21
scaffold_3	13393626	13393831	scaffold_3-4611	9.21
scaffold_3	14361451	14361656	scaffold_3-4594	9.21
scaffold_3	15757816	15758021	scaffold_3-4532	9.21
scaffold_3	16709869	16710074	scaffold_3-4805	9.21
scaffold_3	17178927	17179132	scaffold_3-4292	9.21
scaffold_3	17672660	17672865	scaffold_3-4718	9.21
scaffold_3	19287539	19287744	scaffold_3-4777	9.21
scaffold_3	19396055	19396260	scaffold_3-4476	9.21
scaffold_3	19548870	19549075	scaffold_3-4496	9.21
scaffold_3	20392161	20392366	scaffold_3-4780	9.21
scaffold_3	22615689	22615894	scaffold_3-4832	9.21
scaffold_3	23076864	23077069	scaffold_3-4579	9.21
scaffold_3	24062819	24063024	scaffold_3-4503	9.21
scaffold_3	26004582	26004787	scaffold_3-4117	9.21
scaffold_3	26336776	26336981	scaffold_3-4520	9.21
scaffold_3	26519107	26519312	scaffold_3-4797	9.21
scaffold_3	26703101	26703306	scaffold_3-4692	9.21
scaffold_3	26788885	26789090	scaffold_3-4699	9.21
scaffold_3	26941589	26941794	scaffold_3-4707	9.21
scaffold_3	27075113	27075318	scaffold_3-4710	9.21
scaffold_3	29543579	29543784	scaffold_3-4673	9.21
scaffold_3	31037705	31037910	scaffold_3-4624	9.21
scaffold_3	31508723	31508928	scaffold_3-4875	9.21
scaffold_3	31630015	31630220	scaffold_3-4646	9.21
scaffold_3	31707166	31707371	scaffold_3-4839	9.21
scaffold_3	32492042	32492247	scaffold_3-4491	9.21
scaffold_3	32615464	32615669	scaffold_3-4596	9.21
scaffold_3	32949692	32949897	scaffold_3-4687	9.21
scaffold_3	33947421	33947626	scaffold_3-4850	9.21
scaffold_3	34957357	34957562	scaffold_3-4641	9.21
scaffold_3	34959325	34959530	scaffold_3-4816	9.21
scaffold_3	35450334	35450539	scaffold_3-4551	9.21
scaffold_3	35508781	35508986	scaffold_3-4665	9.21
scaffold_3	40514491	40514696	scaffold_3-4729	9.21
scaffold_3	40841536	40841741	scaffold_3-4723	9.21
scaffold_3	41320484	41320689	scaffold_3-4457	9.21
scaffold_3	45349686	45349891	scaffold_3-4554	9.21
scaffold_3	47845611	47845816	scaffold_3-4557	9.21
scaffold_3	55073713	55073918	scaffold_3-4437	9.21
scaffold_3	57953398	57953603	scaffold_3-4837	9.21
scaffold_3	58041834	58042039	scaffold_3-4916	9.21
scaffold_3	58284445	58284650	scaffold_3-4637	9.21
scaffold_3	58656898	58657103	scaffold_3-4643	9.21
scaffold_3	59145191	59145396	scaffold_3-4651	9.21
scaffold_3	59376502	59376707	scaffold_3-4661	9.21
scaffold_3	59683869	59684074	scaffold_3-4668	9.21
scaffold_3	65672293	65672498	scaffold_3-4856	9.21
scaffold_3	66341359	66341564	scaffold_3-4874	9.21
scaffold_3	66991756	66991961	scaffold_3-4276	9.21
scaffold_3	67251972	67252177	scaffold_3-4580	9.21
scaffold_3	69276876	69277081	scaffold_3-4708	9.21
scaffold_3	71004778	71004983	scaffold_3-4586	9.21
scaffold_3	71007470	71007675	scaffold_3-4848	9.21
scaffold_3	72397716	72397921	scaffold_3-4545	9.21
scaffold_3	73684471	73684676	scaffold_3-4392	9.21
scaffold_3	73948063	73948268	scaffold_3-4770	9.21
scaffold_3	74524846	74525051	scaffold_3-4495	9.21
scaffold_3	74795096	74795301	scaffold_3-4538	9.21
scaffold_3	74952158	74952363	scaffold_3-3993	9.21
scaffold_3	76022960	76023165	scaffold_3-4775	9.21
scaffold_3	76961856	76962061	scaffold_3-4743	9.21
scaffold_3	78145126	78145331	scaffold_3-4534	9.21
scaffold_3	78531084	78531289	scaffold_3-4754	9.21
scaffold_3	79605669	79605874	scaffold_3-4214	9.21
scaffold_3	79784299	79784504	scaffold_3-4793	9.21
scaffold_3	80885462	80885667	scaffold_3-4336	9.21
scaffold_3	80893065	80893270	scaffold_3-4825	9.21
scaffold_3	81295701	81295906	scaffold_3-4766	9.21
scaffold_3	82059135	82059340	scaffold_3-4923	9.21
scaffold_3	82090922	82091127	scaffold_3-4717	9.21
scaffold_3	83529535	83529740	scaffold_3-4410	9.21
scaffold_3	83817910	83818115	scaffold_3-4314	9.21
scaffold_3	84434690	84434895	scaffold_3-4420	9.21
scaffold_3	86238628	86238833	scaffold_3-4221	9.21
scaffold_3	86466735	86466940	scaffold_3-4629	9.21
scaffold_3	87985747	87985952	scaffold_3-4590	9.21
scaffold_3	89747429	89747634	scaffold_3-4619	9.21
scaffold_3	91241552	91241757	scaffold_3-4288	9.21
scaffold_3	91714388	91714593	scaffold_3-4556	9.21
scaffold_3	91824501	91824706	scaffold_3-4834	9.21
scaffold_3	92631360	92631565	scaffold_3-4798	9.21
scaffold_3	93558343	93558548	scaffold_3-4449	9.21
scaffold_3	93564342	93564547	scaffold_3-4722	9.21
scaffold_3	99254200	99254405	scaffold_3-4790	9.21
scaffold_3	100302664	100302869	scaffold_3-4694	9.21
scaffold_3	101850416	101850621	scaffold_3-4715	9.21
scaffold_3	101873183	101873388	scaffold_3-4713	9.21
scaffold_3	103118490	103118695	scaffold_3-4795	9.21
scaffold_3	106320270	106320475	scaffold_3-4610	9.21
scaffold_3	107661609	107661814	scaffold_3-4504	9.21
scaffold_3	107670062	107670267	scaffold_3-4498	9.21
scaffold_3	108423152	108423357	scaffold_3-4846	9.21
scaffold_3	108749635	108749840	scaffold_3-4934	9.21
scaffold_3	108789593	108789798	scaffold_3-4786	9.21
scaffold_3	109205941	109206146	scaffold_3-4584	9.21
scaffold_3	109473223	109473428	scaffold_3-4517	9.21
scaffold_3	110874996	110875201	scaffold_3-4746	9.21
scaffold_3	111858151	111858356	scaffold_3-4318	9.21
scaffold_3	115020650	115020855	scaffold_3-4589	9.21
scaffold_3	115572541	115572746	scaffold_3-4804	9.21
scaffold_306	76585	76790	scaffold_306-9	9.21
scaffold_31	613469	613674	scaffold_31-28	9.21
scaffold_315	53108	53313	scaffold_315-2	9.21
scaffold_32	652440	652645	scaffold_32-5	9.21
scaffold_328	17230	17435	scaffold_328-11	9.21
scaffold_35	118390	118595	scaffold_35-17	9.21
scaffold_388	40309	40514	scaffold_388-2	9.21
scaffold_4	534543	534748	scaffold_4-5688	9.21
scaffold_4	552079	552284	scaffold_4-5856	9.21
scaffold_4	751106	751311	scaffold_4-5771	9.21
scaffold_4	3327213	3327418	scaffold_4-5652	9.21
scaffold_4	4849668	4849873	scaffold_4-5762	9.21
scaffold_4	6368422	6368627	scaffold_4-5432	9.21
scaffold_4	7058870	7059075	scaffold_4-5863	9.21
scaffold_4	8865909	8866114	scaffold_4-5249	9.21
scaffold_4	9549530	9549735	scaffold_4-5449	9.21
scaffold_4	12994974	12995179	scaffold_4-5779	9.21
scaffold_4	14071418	14071623	scaffold_4-5541	9.21
scaffold_4	17410996	17411201	scaffold_4-5453	9.21
scaffold_4	17583136	17583341	scaffold_4-5497	9.21
scaffold_4	17761802	17762007	scaffold_4-5464	9.21
scaffold_4	17879357	17879562	scaffold_4-5646	9.21
scaffold_4	21004542	21004747	scaffold_4-5832	9.21
scaffold_4	21396372	21396577	scaffold_4-5870	9.21
scaffold_4	23250678	23250883	scaffold_4-5653	9.21
scaffold_4	23891142	23891347	scaffold_4-5325	9.21
scaffold_4	24123751	24123956	scaffold_4-5256	9.21
scaffold_4	25796067	25796272	scaffold_4-5554	9.21
scaffold_4	27455785	27455990	scaffold_4-5490	9.21
scaffold_4	29730239	29730444	scaffold_4-5391	9.21
scaffold_4	29904600	29904805	scaffold_4-6200	9.21
scaffold_4	30233241	30233446	scaffold_4-4945	9.21
scaffold_4	30944868	30945073	scaffold_4-5826	9.21
scaffold_4	31958705	31958910	scaffold_4-5857	9.21
scaffold_4	31976066	31976271	scaffold_4-5538	9.21
scaffold_4	34889178	34889383	scaffold_4-5608	9.21
scaffold_4	35471547	35471752	scaffold_4-5785	9.21
scaffold_4	35511220	35511425	scaffold_4-5769	9.21
scaffold_4	36831763	36831968	scaffold_4-5639	9.21
scaffold_4	38278990	38279195	scaffold_4-5588	9.21
scaffold_4	38454480	38454685	scaffold_4-5829	9.21
scaffold_4	38638423	38638628	scaffold_4-4928	9.21
scaffold_4	39344481	39344686	scaffold_4-5201	9.21
scaffold_4	47193898	47194103	scaffold_4-5559	9.21
scaffold_4	47207024	47207229	scaffold_4-5882	9.21
scaffold_4	48677251	48677456	scaffold_4-5591	9.21
scaffold_4	50905610	50905815	scaffold_4-5540	9.21
scaffold_4	51270645	51270850	scaffold_4-5813	9.21
scaffold_4	52503154	52503359	scaffold_4-5455	9.21
scaffold_4	52547460	52547665	scaffold_4-5883	9.21
scaffold_4	52709319	52709524	scaffold_4-5385	9.21
scaffold_4	53308351	53308556	scaffold_4-5480	9.21
scaffold_4	53504579	53504784	scaffold_4-5891	9.21
scaffold_4	54542620	54542825	scaffold_4-5412	9.21
scaffold_4	58601576	58601781	scaffold_4-5698	9.21
scaffold_4	59958537	59958742	scaffold_4-5783	9.21
scaffold_4	59998641	59998846	scaffold_4-5484	9.21
scaffold_4	61339164	61339369	scaffold_4-5408	9.21
scaffold_4	61340905	61341110	scaffold_4-5742	9.21
scaffold_4	61610148	61610353	scaffold_4-5384	9.21
scaffold_4	63217482	63217687	scaffold_4-5864	9.21
scaffold_4	65374888	65375093	scaffold_4-5479	9.21
scaffold_4	65456603	65456808	scaffold_4-5686	9.21
scaffold_4	67237545	67237750	scaffold_4-5644	9.21
scaffold_4	68092425	68092630	scaffold_4-4935	9.21
scaffold_4	68713131	68713336	scaffold_4-5744	9.21
scaffold_4	68728549	68728754	scaffold_4-5871	9.21
scaffold_4	68957975	68958180	scaffold_4-5245	9.21
scaffold_4	69049527	69049732	scaffold_4-5613	9.21
scaffold_4	70072118	70072323	scaffold_4-5381	9.21
scaffold_4	70715274	70715479	scaffold_4-5461	9.21
scaffold_4	72227698	72227903	scaffold_4-5533	9.21
scaffold_4	72380518	72380723	scaffold_4-5474	9.21
scaffold_4	72617577	72617782	scaffold_4-5065	9.21
scaffold_4	73973653	73973858	scaffold_4-5684	9.21
scaffold_4	78512581	78512786	scaffold_4-5505	9.21
scaffold_4	78837736	78837941	scaffold_4-5330	9.21
scaffold_4	79107790	79107995	scaffold_4-5817	9.21
scaffold_4	80057663	80057868	scaffold_4-5778	9.21
scaffold_4	81844235	81844440	scaffold_4-5372	9.21
scaffold_4	82940333	82940538	scaffold_4-5343	9.21
scaffold_4	82988000	82988205	scaffold_4-5575	9.21
scaffold_4	83278149	83278354	scaffold_4-5531	9.21
scaffold_4	83895124	83895329	scaffold_4-5657	9.21
scaffold_4	84362966	84363171	scaffold_4-5567	9.21
scaffold_4	84386155	84386360	scaffold_4-5572	9.21
scaffold_4	86011804	86012009	scaffold_4-5844	9.21
scaffold_4	87051352	87051557	scaffold_4-5658	9.21
scaffold_4	87436928	87437133	scaffold_4-5661	9.21
scaffold_4	90662744	90662949	scaffold_4-5040	9.21
scaffold_4	91161457	91161662	scaffold_4-5477	9.21
scaffold_4	94856936	94857141	scaffold_4-5349	9.21
scaffold_4	95023281	95023486	scaffold_4-5544	9.21
scaffold_4	95234815	95235020	scaffold_4-5339	9.21
scaffold_4	95534967	95535172	scaffold_4-5366	9.21
scaffold_4	96682736	96682941	scaffold_4-5316	9.21
scaffold_4	97810794	97810999	scaffold_4-5586	9.21
scaffold_4	101196452	101196657	scaffold_4-5695	9.21
scaffold_4	101616012	101616217	scaffold_4-5327	9.21
scaffold_4	102967012	102967217	scaffold_4-5467	9.21
scaffold_4	103580304	103580509	scaffold_4-5734	9.21
scaffold_4	107141435	107141640	scaffold_4-5298	9.21
scaffold_4	108293324	108293529	scaffold_4-5622	9.21
scaffold_4	109402325	109402530	scaffold_4-5498	9.21
scaffold_4	110116849	110117054	scaffold_4-5697	9.21
scaffold_4	110360668	110360873	scaffold_4-5770	9.21
scaffold_4	111074683	111074888	scaffold_4-5746	9.21
scaffold_4	111148515	111148720	scaffold_4-5786	9.21
scaffold_4	112398815	112399020	scaffold_4-5503	9.21
scaffold_4	112775025	112775230	scaffold_4-5563	9.21
scaffold_4	113137423	113137628	scaffold_4-5161	9.21
scaffold_4	113215036	113215241	scaffold_4-5539	9.21
scaffold_4	113409827	113410032	scaffold_4-5692	9.21
scaffold_4	113544510	113544715	scaffold_4-5772	9.21
scaffold_4	114483530	114483735	scaffold_4-5482	9.21
scaffold_4	115668195	115668400	scaffold_4-5596	9.21
scaffold_4	116427961	116428166	scaffold_4-5251	9.21
scaffold_4	117168758	117168963	scaffold_4-5488	9.21
scaffold_4	118935765	118935970	scaffold_4-5486	9.21
scaffold_4	120770921	120771126	scaffold_4-5821	9.21
scaffold_4	120982763	120982968	scaffold_4-5637	9.21
scaffold_4	121107232	121107437	scaffold_4-5673	9.21
scaffold_4	121665848	121666053	scaffold_4-5840	9.21
scaffold_4	121865914	121866119	scaffold_4-5028	9.21
scaffold_4	122678153	122678358	scaffold_4-5590	9.21
scaffold_4	124295109	124295314	scaffold_4-5172	9.21
scaffold_4	124779257	124779462	scaffold_4-5649	9.21
scaffold_4	125035978	125036183	scaffold_4-5426	9.21
scaffold_4	125252980	125253185	scaffold_4-5354	9.21
scaffold_4	126089567	126089772	scaffold_4-5603	9.21
scaffold_4	128007841	128008046	scaffold_4-5605	9.21
scaffold_4	128286455	128286660	scaffold_4-5730	9.21
scaffold_4	128659635	128659840	scaffold_4-5506	9.21
scaffold_4	128758631	128758836	scaffold_4-5441	9.21
scaffold_4	128973558	128973763	scaffold_4-5510	9.21
scaffold_4	129420197	129420402	scaffold_4-5362	9.21
scaffold_4	129628396	129628601	scaffold_4-5194	9.21
scaffold_4	130497526	130497731	scaffold_4-5492	9.21
scaffold_4	130622849	130623054	scaffold_4-5681	9.21
scaffold_4	132053620	132053825	scaffold_4-5747	9.21
scaffold_4	132820827	132821032	scaffold_4-5807	9.21
scaffold_4	132927380	132927585	scaffold_4-5456	9.21
scaffold_4	133340851	133341056	scaffold_4-5514	9.21
scaffold_4	133491573	133491778	scaffold_4-5468	9.21
scaffold_4	134914021	134914226	scaffold_4-5561	9.21
scaffold_4	139338637	139338842	scaffold_4-5373	9.21
scaffold_4	139541135	139541340	scaffold_4-5508	9.21
scaffold_40	162833	163038	scaffold_40-27	9.21
scaffold_41	644664	644869	scaffold_41-18	9.21
scaffold_446	9283	9488	scaffold_446-7	9.21
scaffold_47	134633	134838	scaffold_47-15	9.21
scaffold_472	11289	11494	scaffold_472-4	9.21
scaffold_5	446873	447078	scaffold_5-4237	9.21
scaffold_5	636656	636861	scaffold_5-4214	9.21
scaffold_5	1209061	1209266	scaffold_5-4043	9.21
scaffold_5	2229174	2229379	scaffold_5-4070	9.21
scaffold_5	4186871	4187076	scaffold_5-4119	9.21
scaffold_5	6344198	6344403	scaffold_5-3898	9.21
scaffold_5	6517160	6517365	scaffold_5-4182	9.21
scaffold_5	7079539	7079744	scaffold_5-3848	9.21
scaffold_5	8204003	8204208	scaffold_5-4169	9.21
scaffold_5	8533140	8533345	scaffold_5-4349	9.21
scaffold_5	8600851	8601056	scaffold_5-3836	9.21
scaffold_5	9284097	9284302	scaffold_5-4097	9.21
scaffold_5	10676694	10676899	scaffold_5-3808	9.21
scaffold_5	12290921	12291126	scaffold_5-4223	9.21
scaffold_5	12447786	12447991	scaffold_5-3949	9.21
scaffold_5	12702060	12702265	scaffold_5-4179	9.21
scaffold_5	12967234	12967439	scaffold_5-3975	9.21
scaffold_5	14487309	14487514	scaffold_5-4227	9.21
scaffold_5	15812825	15813030	scaffold_5-3951	9.21
scaffold_5	15918432	15918637	scaffold_5-4160	9.21
scaffold_5	17213756	17213961	scaffold_5-4271	9.21
scaffold_5	17905075	17905280	scaffold_5-4010	9.21
scaffold_5	19062658	19062863	scaffold_5-4314	9.21
scaffold_5	20926251	20926456	scaffold_5-4270	9.21
scaffold_5	21053427	21053632	scaffold_5-4011	9.21
scaffold_5	21528567	21528772	scaffold_5-4079	9.21
scaffold_5	22542042	22542247	scaffold_5-3790	9.21
scaffold_5	22607266	22607471	scaffold_5-3821	9.21
scaffold_5	22921421	22921626	scaffold_5-4342	9.21
scaffold_5	23444723	23444928	scaffold_5-4189	9.21
scaffold_5	25375807	25376012	scaffold_5-4222	9.21
scaffold_5	25713374	25713579	scaffold_5-3888	9.21
scaffold_5	26094300	26094505	scaffold_5-4137	9.21
scaffold_5	26499079	26499284	scaffold_5-3850	9.21
scaffold_5	27006851	27007056	scaffold_5-3812	9.21
scaffold_5	31129937	31130142	scaffold_5-4256	9.21
scaffold_5	31363334	31363539	scaffold_5-3950	9.21
scaffold_5	32556491	32556696	scaffold_5-3979	9.21
scaffold_5	33951570	33951775	scaffold_5-4338	9.21
scaffold_5	36596794	36596999	scaffold_5-4230	9.21
scaffold_5	36968585	36968790	scaffold_5-4285	9.21
scaffold_5	38962141	38962346	scaffold_5-4129	9.21
scaffold_5	40010538	40010743	scaffold_5-4076	9.21
scaffold_5	42591421	42591626	scaffold_5-3867	9.21
scaffold_5	43951051	43951256	scaffold_5-4249	9.21
scaffold_5	43969068	43969273	scaffold_5-4355	9.21
scaffold_5	44351937	44352142	scaffold_5-4158	9.21
scaffold_5	48383028	48383233	scaffold_5-3915	9.21
scaffold_5	48804719	48804924	scaffold_5-3905	9.21
scaffold_5	49183836	49184041	scaffold_5-3924	9.21
scaffold_5	50784376	50784581	scaffold_5-4067	9.21
scaffold_5	51807210	51807415	scaffold_5-3896	9.21
scaffold_5	55089378	55089583	scaffold_5-4219	9.21
scaffold_5	55252176	55252381	scaffold_5-3782	9.21
scaffold_5	55848933	55849138	scaffold_5-4345	9.21
scaffold_5	57541960	57542165	scaffold_5-4186	9.21
scaffold_5	57616641	57616846	scaffold_5-4162	9.21
scaffold_5	58455270	58455475	scaffold_5-4062	9.21
scaffold_5	60656286	60656491	scaffold_5-4339	9.21
scaffold_5	60935969	60936174	scaffold_5-4117	9.21
scaffold_5	62738557	62738762	scaffold_5-4193	9.21
scaffold_5	64645075	64645280	scaffold_5-4113	9.21
scaffold_5	64678572	64678777	scaffold_5-4075	9.21
scaffold_5	66158534	66158739	scaffold_5-4253	9.21
scaffold_5	70133718	70133923	scaffold_5-4149	9.21
scaffold_5	70174522	70174727	scaffold_5-4301	9.21
scaffold_5	71156653	71156858	scaffold_5-4092	9.21
scaffold_5	74455240	74455445	scaffold_5-4296	9.21
scaffold_5	74677135	74677340	scaffold_5-4289	9.21
scaffold_5	74866619	74866824	scaffold_5-4127	9.21
scaffold_5	75015326	75015531	scaffold_5-4133	9.21
scaffold_5	76073845	76074050	scaffold_5-4086	9.21
scaffold_5	80210420	80210625	scaffold_5-3900	9.21
scaffold_5	80735654	80735859	scaffold_5-4221	9.21
scaffold_5	82480783	82480988	scaffold_5-4347	9.21
scaffold_5	82745965	82746170	scaffold_5-3801	9.21
scaffold_5	83769530	83769735	scaffold_5-3997	9.21
scaffold_5	86264809	86265014	scaffold_5-4098	9.21
scaffold_5	86558898	86559103	scaffold_5-4402	9.21
scaffold_5	89401953	89402158	scaffold_5-4336	9.21
scaffold_5	89868763	89868968	scaffold_5-3993	9.21
scaffold_5	90120344	90120549	scaffold_5-4258	9.21
scaffold_5	90512855	90513060	scaffold_5-4164	9.21
scaffold_5	92680543	92680748	scaffold_5-3967	9.21
scaffold_5	98576119	98576324	scaffold_5-4181	9.21
scaffold_5	100108871	100109076	scaffold_5-4244	9.21
scaffold_5	100143730	100143935	scaffold_5-4210	9.21
scaffold_5	102252507	102252712	scaffold_5-4161	9.21
scaffold_5	102793749	102793954	scaffold_5-4215	9.21
scaffold_5	108786210	108786415	scaffold_5-4287	9.21
scaffold_5	109027486	109027691	scaffold_5-4255	9.21
scaffold_5	109993900	109994105	scaffold_5-4068	9.21
scaffold_5	110432382	110432587	scaffold_5-3977	9.21
scaffold_5	111449875	111450080	scaffold_5-4262	9.21
scaffold_5	112823226	112823431	scaffold_5-4115	9.21
scaffold_5	112859583	112859788	scaffold_5-4312	9.21
scaffold_5	113050992	113051197	scaffold_5-4016	9.21
scaffold_5	114131716	114131921	scaffold_5-4340	9.21
scaffold_5	116424764	116424969	scaffold_5-4166	9.21
scaffold_5	117338970	117339175	scaffold_5-4044	9.21
scaffold_5	117450556	117450761	scaffold_5-4108	9.21
scaffold_5	117673514	117673719	scaffold_5-4060	9.21
scaffold_5009	2253	2458	scaffold_5009-1	9.21
scaffold_52	271872	272077	scaffold_52-68	9.21
scaffold_52	320288	320493	scaffold_52-65	9.21
scaffold_52	326874	327079	scaffold_52-70	9.21
scaffold_573	43457	43662	scaffold_573-1	9.21
scaffold_584	33555	33760	scaffold_584-2	9.21
scaffold_5b	1533235	1533440	scaffold_5b-201	9.21
scaffold_5b	2933041	2933246	scaffold_5b-188	9.21
scaffold_5b	3306255	3306460	scaffold_5b-183	9.21
scaffold_5b	3736496	3736701	scaffold_5b-192	9.21
scaffold_5b	5878869	5879074	scaffold_5b-204	9.21
scaffold_5b	6075824	6076029	scaffold_5b-202	9.21
scaffold_5b	6247895	6248100	scaffold_5b-187	9.21
scaffold_6	65266	65471	scaffold_6-5201	9.21
scaffold_6	1385882	1386087	scaffold_6-5171	9.21
scaffold_6	1779167	1779372	scaffold_6-5182	9.21
scaffold_6	2026957	2027162	scaffold_6-4836	9.21
scaffold_6	5456182	5456387	scaffold_6-5297	9.21
scaffold_6	6284301	6284506	scaffold_6-4888	9.21
scaffold_6	7648719	7648924	scaffold_6-5306	9.21
scaffold_6	11493946	11494151	scaffold_6-5283	9.21
scaffold_6	11669806	11670011	scaffold_6-5054	9.21
scaffold_6	13658662	13658867	scaffold_6-4783	9.21
scaffold_6	13676438	13676643	scaffold_6-5031	9.21
scaffold_6	13782180	13782385	scaffold_6-5038	9.21
scaffold_6	17453462	17453667	scaffold_6-5158	9.21
scaffold_6	19692426	19692631	scaffold_6-5211	9.21
scaffold_6	19968618	19968823	scaffold_6-4969	9.21
scaffold_6	20380562	20380767	scaffold_6-5360	9.21
scaffold_6	20498133	20498338	scaffold_6-4713	9.21
scaffold_6	21576970	21577175	scaffold_6-4784	9.21
scaffold_6	22631139	22631344	scaffold_6-5361	9.21
scaffold_6	24358498	24358703	scaffold_6-4879	9.21
scaffold_6	25575386	25575591	scaffold_6-5197	9.21
scaffold_6	25758732	25758937	scaffold_6-4581	9.21
scaffold_6	25918347	25918552	scaffold_6-4987	9.21
scaffold_6	28543922	28544127	scaffold_6-5160	9.21
scaffold_6	28679156	28679361	scaffold_6-5170	9.21
scaffold_6	29709920	29710125	scaffold_6-4800	9.21
scaffold_6	30281139	30281344	scaffold_6-5055	9.21
scaffold_6	32640544	32640749	scaffold_6-5173	9.21
scaffold_6	32644021	32644226	scaffold_6-5172	9.21
scaffold_6	32844393	32844598	scaffold_6-5254	9.21
scaffold_6	34000176	34000381	scaffold_6-4822	9.21
scaffold_6	34048254	34048459	scaffold_6-4819	9.21
scaffold_6	34433461	34433666	scaffold_6-5343	9.21
scaffold_6	38788020	38788225	scaffold_6-4785	9.21
scaffold_6	38790095	38790300	scaffold_6-5030	9.21
scaffold_6	41119068	41119273	scaffold_6-4891	9.21
scaffold_6	42385880	42386085	scaffold_6-5220	9.21
scaffold_6	42808146	42808351	scaffold_6-4884	9.21
scaffold_6	43887094	43887299	scaffold_6-4902	9.21
scaffold_6	44491247	44491452	scaffold_6-5328	9.21
scaffold_6	45268295	45268500	scaffold_6-5003	9.21
scaffold_6	45315225	45315430	scaffold_6-4911	9.21
scaffold_6	45432798	45433003	scaffold_6-4870	9.21
scaffold_6	46455876	46456081	scaffold_6-5325	9.21
scaffold_6	46878865	46879070	scaffold_6-5231	9.21
scaffold_6	47829117	47829322	scaffold_6-4972	9.21
scaffold_6	50231262	50231467	scaffold_6-5148	9.21
scaffold_6	51264969	51265174	scaffold_6-5234	9.21
scaffold_6	51393347	51393552	scaffold_6-4925	9.21
scaffold_6	51471398	51471603	scaffold_6-5222	9.21
scaffold_6	51616363	51616568	scaffold_6-5104	9.21
scaffold_6	53034283	53034488	scaffold_6-4824	9.21
scaffold_6	53265407	53265612	scaffold_6-5312	9.21
scaffold_6	54375659	54375864	scaffold_6-5050	9.21
scaffold_6	56587613	56587818	scaffold_6-4838	9.21
scaffold_6	56997926	56998131	scaffold_6-5272	9.21
scaffold_6	57038927	57039132	scaffold_6-5336	9.21
scaffold_6	57509140	57509345	scaffold_6-4988	9.21
scaffold_6	58024188	58024393	scaffold_6-4920	9.21
scaffold_6	58122646	58122851	scaffold_6-5034	9.21
scaffold_6	58616325	58616530	scaffold_6-5152	9.21
scaffold_6	60090077	60090282	scaffold_6-5251	9.21
scaffold_6	60504063	60504268	scaffold_6-5198	9.21
scaffold_6	60504784	60504989	scaffold_6-4949	9.21
scaffold_6	60614919	60615124	scaffold_6-5018	9.21
scaffold_6	60645731	60645936	scaffold_6-5180	9.21
scaffold_6	61469365	61469570	scaffold_6-5547	9.21
scaffold_6	62826345	62826550	scaffold_6-5062	9.21
scaffold_6	63710023	63710228	scaffold_6-5075	9.21
scaffold_6	63766043	63766248	scaffold_6-4625	9.21
scaffold_6	63929243	63929448	scaffold_6-4814	9.21
scaffold_6	70476733	70476938	scaffold_6-5168	9.21
scaffold_6	73393483	73393688	scaffold_6-5159	9.21
scaffold_6	73987490	73987695	scaffold_6-5233	9.21
scaffold_6	74135168	74135373	scaffold_6-5209	9.21
scaffold_6	76145281	76145486	scaffold_6-5083	9.21
scaffold_6	80004208	80004413	scaffold_6-5253	9.21
scaffold_6	80464047	80464252	scaffold_6-4612	9.21
scaffold_6	81421914	81422119	scaffold_6-4927	9.21
scaffold_6	81684381	81684586	scaffold_6-5102	9.21
scaffold_6	82375598	82375803	scaffold_6-4808	9.21
scaffold_6	84354186	84354391	scaffold_6-5225	9.21
scaffold_6	87085623	87085828	scaffold_6-4771	9.21
scaffold_6	87731709	87731914	scaffold_6-4984	9.21
scaffold_6	90875865	90876070	scaffold_6-4885	9.21
scaffold_6	91209232	91209437	scaffold_6-5141	9.21
scaffold_6	92455620	92455825	scaffold_6-4943	9.21
scaffold_6	95405593	95405798	scaffold_6-5095	9.21
scaffold_6	95719659	95719864	scaffold_6-5302	9.21
scaffold_6	96046035	96046240	scaffold_6-5293	9.21
scaffold_6	98279009	98279214	scaffold_6-5441	9.21
scaffold_6	103040930	103041135	scaffold_6-5217	9.21
scaffold_6	103472383	103472588	scaffold_6-5503	9.21
scaffold_6	105243234	105243439	scaffold_6-4945	9.21
scaffold_6	105359219	105359424	scaffold_6-5304	9.21
scaffold_6	105837920	105838125	scaffold_6-4953	9.21
scaffold_6	106235323	106235528	scaffold_6-4770	9.21
scaffold_6	106412641	106412846	scaffold_6-5052	9.21
scaffold_6	107967012	107967217	scaffold_6-5028	9.21
scaffold_6	108803207	108803412	scaffold_6-4678	9.21
scaffold_6	109383789	109383994	scaffold_6-4946	9.21
scaffold_6	109429769	109429974	scaffold_6-5112	9.21
scaffold_6	109887219	109887424	scaffold_6-5146	9.21
scaffold_6	111353395	111353600	scaffold_6-4835	9.21
scaffold_6	112469397	112469602	scaffold_6-4694	9.21
scaffold_6	112762842	112763047	scaffold_6-4889	9.21
scaffold_6	113032832	113033037	scaffold_6-5142	9.21
scaffold_6	113328138	113328343	scaffold_6-5226	9.21
scaffold_6	114842603	114842808	scaffold_6-5394	9.21
scaffold_6	116261498	116261703	scaffold_6-4566	9.21
scaffold_6	116926012	116926217	scaffold_6-5144	9.21
scaffold_6	117361896	117362101	scaffold_6-4892	9.21
scaffold_6	117711433	117711638	scaffold_6-4908	9.21
scaffold_6	118241398	118241603	scaffold_6-5108	9.21
scaffold_6	118637756	118637961	scaffold_6-5011	9.21
scaffold_6	118661228	118661433	scaffold_6-4873	9.21
scaffold_6	118698740	118698945	scaffold_6-5274	9.21
scaffold_6	122242849	122243054	scaffold_6-5207	9.21
scaffold_6	122907924	122908129	scaffold_6-5199	9.21
scaffold_6	123753680	123753885	scaffold_6-5057	9.21
scaffold_6	124645056	124645261	scaffold_6-5080	9.21
scaffold_6	125135306	125135511	scaffold_6-5248	9.21
scaffold_6	125210574	125210779	scaffold_6-4935	9.21
scaffold_6	125910545	125910750	scaffold_6-5041	9.21
scaffold_6	128396912	128397117	scaffold_6-4815	9.21
scaffold_6	129147265	129147470	scaffold_6-5204	9.21
scaffold_6	130125927	130126132	scaffold_6-4942	9.21
scaffold_6	131536404	131536609	scaffold_6-4813	9.21
scaffold_6	131590898	131591103	scaffold_6-5329	9.21
scaffold_6	132562580	132562785	scaffold_6-4671	9.21
scaffold_6	132784893	132785098	scaffold_6-5183	9.21
scaffold_6	134494354	134494559	scaffold_6-5305	9.21
scaffold_6	134689030	134689235	scaffold_6-5071	9.21
scaffold_6	136732124	136732329	scaffold_6-5342	9.21
scaffold_6	137162621	137162826	scaffold_6-5089	9.21
scaffold_6	137717466	137717671	scaffold_6-5256	9.21
scaffold_6	138071328	138071533	scaffold_6-5255	9.21
scaffold_6	138160099	138160304	scaffold_6-5241	9.21
scaffold_6	139694762	139694967	scaffold_6-4673	9.21
scaffold_6	140453250	140453455	scaffold_6-5039	9.21
scaffold_6	140604545	140604750	scaffold_6-4690	9.21
scaffold_6163	1105	1310	scaffold_6163-1	9.21
scaffold_62	294056	294261	scaffold_62-12	9.21
scaffold_63	7432	7637	scaffold_63-14	9.21
scaffold_7	1808522	1808727	scaffold_7-4429	9.21
scaffold_7	2445683	2445888	scaffold_7-4472	9.21
scaffold_7	2465100	2465305	scaffold_7-4260	9.21
scaffold_7	2649782	2649987	scaffold_7-4584	9.21
scaffold_7	3594614	3594819	scaffold_7-4347	9.21
scaffold_7	3668558	3668763	scaffold_7-4485	9.21
scaffold_7	3886307	3886512	scaffold_7-4232	9.21
scaffold_7	5497373	5497578	scaffold_7-4779	9.21
scaffold_7	6245689	6245894	scaffold_7-4601	9.21
scaffold_7	6736794	6736999	scaffold_7-4608	9.21
scaffold_7	8425185	8425390	scaffold_7-4614	9.21
scaffold_7	9370169	9370374	scaffold_7-4385	9.21
scaffold_7	9513218	9513423	scaffold_7-4612	9.21
scaffold_7	9576639	9576844	scaffold_7-4816	9.21
scaffold_7	10916245	10916450	scaffold_7-4616	9.21
scaffold_7	12620749	12620954	scaffold_7-4528	9.21
scaffold_7	12655842	12656047	scaffold_7-4611	9.21
scaffold_7	13469562	13469767	scaffold_7-4594	9.21
scaffold_7	15823227	15823432	scaffold_7-4653	9.21
scaffold_7	17703916	17704121	scaffold_7-4698	9.21
scaffold_7	17791906	17792111	scaffold_7-4508	9.21
scaffold_7	22474261	22474466	scaffold_7-4703	9.21
scaffold_7	22857365	22857570	scaffold_7-4613	9.21
scaffold_7	23872263	23872468	scaffold_7-4600	9.21
scaffold_7	24309535	24309740	scaffold_7-4855	9.21
scaffold_7	24859984	24860189	scaffold_7-4811	9.21
scaffold_7	25122532	25122737	scaffold_7-4542	9.21
scaffold_7	25598578	25598783	scaffold_7-4640	9.21
scaffold_7	25952965	25953170	scaffold_7-4606	9.21
scaffold_7	27159336	27159541	scaffold_7-4652	9.21
scaffold_7	30031867	30032072	scaffold_7-4657	9.21
scaffold_7	30210932	30211137	scaffold_7-4670	9.21
scaffold_7	32550476	32550681	scaffold_7-4877	9.21
scaffold_7	33588402	33588607	scaffold_7-4880	9.21
scaffold_7	34835690	34835895	scaffold_7-4809	9.21
scaffold_7	35312753	35312958	scaffold_7-4633	9.21
scaffold_7	35478608	35478813	scaffold_7-4199	9.21
scaffold_7	35988324	35988529	scaffold_7-4334	9.21
scaffold_7	39364055	39364260	scaffold_7-4547	9.21
scaffold_7	40149850	40150055	scaffold_7-4874	9.21
scaffold_7	40361362	40361567	scaffold_7-4694	9.21
scaffold_7	40753697	40753902	scaffold_7-4591	9.21
scaffold_7	40862082	40862287	scaffold_7-4551	9.21
scaffold_7	41193907	41194112	scaffold_7-4863	9.21
scaffold_7	41805649	41805854	scaffold_7-4544	9.21
scaffold_7	42201282	42201487	scaffold_7-4579	9.21
scaffold_7	43583353	43583558	scaffold_7-4206	9.21
scaffold_7	46901863	46902068	scaffold_7-4554	9.21
scaffold_7	47174358	47174563	scaffold_7-4622	9.21
scaffold_7	48709764	48709969	scaffold_7-4732	9.21
scaffold_7	49214693	49214898	scaffold_7-4517	9.21
scaffold_7	50135202	50135407	scaffold_7-4575	9.21
scaffold_7	50485913	50486118	scaffold_7-4720	9.21
scaffold_7	53882200	53882405	scaffold_7-4875	9.21
scaffold_7	55013683	55013888	scaffold_7-4582	9.21
scaffold_7	55811457	55811662	scaffold_7-4807	9.21
scaffold_7	56718802	56719007	scaffold_7-4588	9.21
scaffold_7	57188276	57188481	scaffold_7-4659	9.21
scaffold_7	58969879	58970084	scaffold_7-4420	9.21
scaffold_7	59159127	59159332	scaffold_7-4710	9.21
scaffold_7	60104391	60104596	scaffold_7-4768	9.21
scaffold_7	60711443	60711648	scaffold_7-4408	9.21
scaffold_7	62343028	62343233	scaffold_7-4530	9.21
scaffold_7	64958655	64958860	scaffold_7-4559	9.21
scaffold_7	64980549	64980754	scaffold_7-4664	9.21
scaffold_7	65099269	65099474	scaffold_7-4512	9.21
scaffold_7	65773171	65773376	scaffold_7-4823	9.21
scaffold_7	69538976	69539181	scaffold_7-4585	9.21
scaffold_7	71362564	71362769	scaffold_7-4393	9.21
scaffold_7	72410080	72410285	scaffold_7-4712	9.21
scaffold_7	74139228	74139433	scaffold_7-4592	9.21
scaffold_7	74249044	74249249	scaffold_7-4699	9.21
scaffold_7	74291351	74291556	scaffold_7-4333	9.21
scaffold_7	75405860	75406065	scaffold_7-4837	9.21
scaffold_7	76013662	76013867	scaffold_7-4772	9.21
scaffold_7	76323841	76324046	scaffold_7-4188	9.21
scaffold_7	77502373	77502578	scaffold_7-4569	9.21
scaffold_7	78165666	78165871	scaffold_7-4522	9.21
scaffold_7	81511000	81511205	scaffold_7-4764	9.21
scaffold_7	82100248	82100453	scaffold_7-5062	9.21
scaffold_7	82708303	82708508	scaffold_7-4402	9.21
scaffold_7	85331149	85331354	scaffold_7-4610	9.21
scaffold_7	85639866	85640071	scaffold_7-4558	9.21
scaffold_7	86141889	86142094	scaffold_7-4853	9.21
scaffold_7	88789818	88790023	scaffold_7-4414	9.21
scaffold_7	88862495	88862700	scaffold_7-4349	9.21
scaffold_7	91312407	91312612	scaffold_7-4061	9.21
scaffold_7	91372346	91372551	scaffold_7-3939	9.21
scaffold_7	94222062	94222267	scaffold_7-4628	9.21
scaffold_7	95659841	95660046	scaffold_7-4799	9.21
scaffold_7	97103252	97103457	scaffold_7-4443	9.21
scaffold_7	98928254	98928459	scaffold_7-4666	9.21
scaffold_7	99326490	99326695	scaffold_7-4677	9.21
scaffold_7	99737125	99737330	scaffold_7-4861	9.21
scaffold_7	99784570	99784775	scaffold_7-4630	9.21
scaffold_7	100259493	100259698	scaffold_7-4748	9.21
scaffold_7	101478127	101478332	scaffold_7-4374	9.21
scaffold_7	101611502	101611707	scaffold_7-4144	9.21
scaffold_7	101729076	101729281	scaffold_7-4778	9.21
scaffold_7	101736109	101736314	scaffold_7-4198	9.21
scaffold_7	102248797	102249002	scaffold_7-4226	9.21
scaffold_7	103263027	103263232	scaffold_7-4577	9.21
scaffold_7	103803186	103803391	scaffold_7-4345	9.21
scaffold_7	103867768	103867973	scaffold_7-4550	9.21
scaffold_7	105005965	105006170	scaffold_7-4836	9.21
scaffold_7	105714751	105714956	scaffold_7-4553	9.21
scaffold_7	106496873	106497078	scaffold_7-4662	9.21
scaffold_7	106890787	106890992	scaffold_7-4819	9.21
scaffold_7	107615296	107615501	scaffold_7-4581	9.21
scaffold_7	107711865	107712070	scaffold_7-4436	9.21
scaffold_7	108659005	108659210	scaffold_7-4840	9.21
scaffold_7	108804488	108804693	scaffold_7-4476	9.21
scaffold_7	112284992	112285197	scaffold_7-4446	9.21
scaffold_7	112350200	112350405	scaffold_7-4867	9.21
scaffold_7	112965309	112965514	scaffold_7-4390	9.21
scaffold_7	113235782	113235987	scaffold_7-4800	9.21
scaffold_7	114001950	114002155	scaffold_7-4060	9.21
scaffold_7	115046237	115046442	scaffold_7-4858	9.21
scaffold_7	115287149	115287354	scaffold_7-4620	9.21
scaffold_7	115413958	115414163	scaffold_7-4422	9.21
scaffold_7	115925344	115925549	scaffold_7-4796	9.21
scaffold_7	117709319	117709524	scaffold_7-4784	9.21
scaffold_7	119738841	119739046	scaffold_7-4603	9.21
scaffold_7	120660806	120661011	scaffold_7-4702	9.21
scaffold_7	123132995	123133200	scaffold_7-4669	9.21
scaffold_7	123742430	123742635	scaffold_7-4842	9.21
scaffold_72	159945	160150	scaffold_72-6	9.21
scaffold_747	10464	10669	scaffold_747-1	9.21
scaffold_8	109481	109686	scaffold_8-4592	9.21
scaffold_8	1356273	1356478	scaffold_8-4336	9.21
scaffold_8	4344581	4344786	scaffold_8-4199	9.21
scaffold_8	5410514	5410719	scaffold_8-4564	9.21
scaffold_8	6469848	6470053	scaffold_8-4419	9.21
scaffold_8	6576081	6576286	scaffold_8-4437	9.21
scaffold_8	7908749	7908954	scaffold_8-4407	9.21
scaffold_8	8267703	8267908	scaffold_8-4387	9.21
scaffold_8	9646389	9646594	scaffold_8-4543	9.21
scaffold_8	10109604	10109809	scaffold_8-4620	9.21
scaffold_8	10946650	10946855	scaffold_8-4626	9.21
scaffold_8	13294744	13294949	scaffold_8-4639	9.21
scaffold_8	13362489	13362694	scaffold_8-4640	9.21
scaffold_8	13362728	13362933	scaffold_8-4487	9.21
scaffold_8	14185063	14185268	scaffold_8-4522	9.21
scaffold_8	14458563	14458768	scaffold_8-4410	9.21
scaffold_8	14485088	14485293	scaffold_8-4249	9.21
scaffold_8	14914581	14914786	scaffold_8-4503	9.21
scaffold_8	15881898	15882103	scaffold_8-4258	9.21
scaffold_8	18321525	18321730	scaffold_8-4665	9.21
scaffold_8	20736040	20736245	scaffold_8-4497	9.21
scaffold_8	20908259	20908464	scaffold_8-4484	9.21
scaffold_8	22249082	22249287	scaffold_8-4305	9.21
scaffold_8	23489089	23489294	scaffold_8-4691	9.21
scaffold_8	23881112	23881317	scaffold_8-4533	9.21
scaffold_8	24295763	24295968	scaffold_8-4531	9.21
scaffold_8	26712072	26712277	scaffold_8-4485	9.21
scaffold_8	27095671	27095876	scaffold_8-4438	9.21
scaffold_8	27497563	27497768	scaffold_8-4719	9.21
scaffold_8	27986412	27986617	scaffold_8-4451	9.21
scaffold_8	31290030	31290235	scaffold_8-4251	9.21
scaffold_8	31809304	31809509	scaffold_8-4740	9.21
scaffold_8	31811219	31811424	scaffold_8-4741	9.21
scaffold_8	32284804	32285009	scaffold_8-4405	9.21
scaffold_8	32466664	32466869	scaffold_8-3984	9.21
scaffold_8	35534265	35534470	scaffold_8-4308	9.21
scaffold_8	37805896	37806101	scaffold_8-4502	9.21
scaffold_8	41786786	41786991	scaffold_8-4545	9.21
scaffold_8	46370605	46370810	scaffold_8-4453	9.21
scaffold_8	47115517	47115722	scaffold_8-4724	9.21
scaffold_8	47262260	47262465	scaffold_8-4723	9.21
scaffold_8	48158899	48159104	scaffold_8-4547	9.21
scaffold_8	49051027	49051232	scaffold_8-4471	9.21
scaffold_8	50237493	50237698	scaffold_8-4720	9.21
scaffold_8	51045811	51046016	scaffold_8-4509	9.21
scaffold_8	53434707	53434912	scaffold_8-4519	9.21
scaffold_8	53556172	53556377	scaffold_8-4388	9.21
scaffold_8	53702052	53702257	scaffold_8-4023	9.21
scaffold_8	54256446	54256651	scaffold_8-4513	9.21
scaffold_8	55773907	55774112	scaffold_8-4798	9.21
scaffold_8	56509523	56509728	scaffold_8-4096	9.21
scaffold_8	58932981	58933186	scaffold_8-4529	9.21
scaffold_8	59932860	59933065	scaffold_8-4698	9.21
scaffold_8	60176049	60176254	scaffold_8-4345	9.21
scaffold_8	61909682	61909887	scaffold_8-4693	9.21
scaffold_8	63290427	63290632	scaffold_8-4685	9.21
scaffold_8	63407634	63407839	scaffold_8-4684	9.21
scaffold_8	64937545	64937750	scaffold_8-4434	9.21
scaffold_8	65611980	65612185	scaffold_8-4449	9.21
scaffold_8	66866552	66866757	scaffold_8-4681	9.21
scaffold_8	70279298	70279503	scaffold_8-4555	9.21
scaffold_8	70740836	70741041	scaffold_8-4674	9.21
scaffold_8	71950753	71950958	scaffold_8-4673	9.21
scaffold_8	72909995	72910200	scaffold_8-4670	9.21
scaffold_8	73256329	73256534	scaffold_8-4498	9.21
scaffold_8	74304429	74304634	scaffold_8-4441	9.21
scaffold_8	76040235	76040440	scaffold_8-4573	9.21
scaffold_8	78720478	78720683	scaffold_8-4563	9.21
scaffold_8	79343677	79343882	scaffold_8-4517	9.21
scaffold_8	79941668	79941873	scaffold_8-4402	9.21
scaffold_8	81182369	81182574	scaffold_8-4654	9.21
scaffold_8	81233552	81233757	scaffold_8-4236	9.21
scaffold_8	81457698	81457903	scaffold_8-4653	9.21
scaffold_8	82074104	82074309	scaffold_8-4649	9.21
scaffold_8	82197325	82197530	scaffold_8-4648	9.21
scaffold_8	83317069	83317274	scaffold_8-4482	9.21
scaffold_8	83379817	83380022	scaffold_8-4479	9.21
scaffold_8	84947612	84947817	scaffold_8-4637	9.21
scaffold_8	85665385	85665590	scaffold_8-4452	9.21
scaffold_8	85745522	85745727	scaffold_8-4448	9.21
scaffold_8	86100081	86100286	scaffold_8-4632	9.21
scaffold_8	87001895	87002100	scaffold_8-4630	9.21
scaffold_8	88868894	88869099	scaffold_8-4624	9.21
scaffold_8	89007974	89008179	scaffold_8-4335	9.21
scaffold_8	89484865	89485070	scaffold_8-4622	9.21
scaffold_8	89874974	89875179	scaffold_8-4527	9.21
scaffold_8	90047978	90048183	scaffold_8-4532	9.21
scaffold_8	91055190	91055395	scaffold_8-4476	9.21
scaffold_8	91327606	91327811	scaffold_8-4383	9.21
scaffold_8	91539853	91540058	scaffold_8-4518	9.21
scaffold_8	92431743	92431948	scaffold_8-4610	9.21
scaffold_8	92611943	92612148	scaffold_8-4477	9.21
scaffold_8	92753394	92753599	scaffold_8-4536	9.21
scaffold_8	93078982	93079187	scaffold_8-4056	9.21
scaffold_8	93207269	93207474	scaffold_8-4603	9.21
scaffold_8	94184489	94184694	scaffold_8-4028	9.21
scaffold_8	94740492	94740697	scaffold_8-4362	9.21
scaffold_8	95230623	95230828	scaffold_8-4534	9.21
scaffold_8	95253363	95253568	scaffold_8-4338	9.21
scaffold_8	95415644	95415849	scaffold_8-4596	9.21
scaffold_8	95546952	95547157	scaffold_8-4541	9.21
scaffold_8	96768940	96769145	scaffold_8-4418	9.21
scaffold_8	98176873	98177078	scaffold_8-4501	9.21
scaffold_8	105727266	105727471	scaffold_8-4246	9.21
scaffold_8	106342952	106343157	scaffold_8-4567	9.21
scaffold_8	107698379	107698584	scaffold_8-3993	9.21
scaffold_8	108021499	108021704	scaffold_8-4297	9.21
scaffold_8398	1401	1606	scaffold_8398-1	9.21
scaffold_848	8728	8933	scaffold_848-4	9.21
scaffold_87	69261	69466	scaffold_87-13	9.21
scaffold_88	143328	143533	scaffold_88-2	9.21
scaffold_8c	3340739	3340944	scaffold_8c-219	9.21
scaffold_8c	4001920	4002125	scaffold_8c-229	9.21
scaffold_9	1482534	1482739	scaffold_9-3805	9.21
scaffold_9	1546341	1546546	scaffold_9-3822	9.21
scaffold_9	3493153	3493358	scaffold_9-3624	9.21
scaffold_9	3648781	3648986	scaffold_9-3791	9.21
scaffold_9	4215930	4216135	scaffold_9-3745	9.21
scaffold_9	4275624	4275829	scaffold_9-3818	9.21
scaffold_9	6421738	6421943	scaffold_9-3542	9.21
scaffold_9	6665471	6665676	scaffold_9-3724	9.21
scaffold_9	9275275	9275480	scaffold_9-3717	9.21
scaffold_9	11219205	11219410	scaffold_9-3851	9.21
scaffold_9	11781441	11781646	scaffold_9-3835	9.21
scaffold_9	13560921	13561126	scaffold_9-4088	9.21
scaffold_9	17066388	17066593	scaffold_9-3664	9.21
scaffold_9	17613775	17613980	scaffold_9-3652	9.21
scaffold_9	18485542	18485747	scaffold_9-3757	9.21
scaffold_9	18622707	18622912	scaffold_9-3895	9.21
scaffold_9	21187231	21187436	scaffold_9-3271	9.21
scaffold_9	23121346	23121551	scaffold_9-3429	9.21
scaffold_9	23161496	23161701	scaffold_9-3392	9.21
scaffold_9	23264956	23265161	scaffold_9-3679	9.21
scaffold_9	23266953	23267158	scaffold_9-3549	9.21
scaffold_9	23329177	23329382	scaffold_9-3721	9.21
scaffold_9	23405616	23405821	scaffold_9-3870	9.21
scaffold_9	24927520	24927725	scaffold_9-3661	9.21
scaffold_9	26346772	26346977	scaffold_9-3843	9.21
scaffold_9	27369802	27370007	scaffold_9-3930	9.21
scaffold_9	28455526	28455731	scaffold_9-3748	9.21
scaffold_9	29322349	29322554	scaffold_9-3919	9.21
scaffold_9	29378124	29378329	scaffold_9-3848	9.21
scaffold_9	29509318	29509523	scaffold_9-3662	9.21
scaffold_9	29872388	29872593	scaffold_9-3732	9.21
scaffold_9	30427175	30427380	scaffold_9-3678	9.21
scaffold_9	33767466	33767671	scaffold_9-3800	9.21
scaffold_9	33771952	33772157	scaffold_9-3718	9.21
scaffold_9	34646934	34647139	scaffold_9-3571	9.21
scaffold_9	35664066	35664271	scaffold_9-3887	9.21
scaffold_9	37734149	37734354	scaffold_9-3823	9.21
scaffold_9	38399083	38399288	scaffold_9-3701	9.21
scaffold_9	38608932	38609137	scaffold_9-3707	9.21
scaffold_9	39825777	39825982	scaffold_9-3645	9.21
scaffold_9	41078608	41078813	scaffold_9-3762	9.21
scaffold_9	41212121	41212326	scaffold_9-4002	9.21
scaffold_9	43377441	43377646	scaffold_9-3605	9.21
scaffold_9	44277590	44277795	scaffold_9-3519	9.21
scaffold_9	44521311	44521516	scaffold_9-3731	9.21
scaffold_9	46548627	46548832	scaffold_9-3650	9.21
scaffold_9	47092203	47092408	scaffold_9-3744	9.21
scaffold_9	47352575	47352780	scaffold_9-3740	9.21
scaffold_9	47435421	47435626	scaffold_9-3711	9.21
scaffold_9	47580123	47580328	scaffold_9-3755	9.21
scaffold_9	49999879	50000084	scaffold_9-3827	9.21
scaffold_9	50742088	50742293	scaffold_9-3802	9.21
scaffold_9	53071165	53071370	scaffold_9-3691	9.21
scaffold_9	53377486	53377691	scaffold_9-3544	9.21
scaffold_9	54575834	54576039	scaffold_9-3885	9.21
scaffold_9	54683311	54683516	scaffold_9-3693	9.21
scaffold_9	54924292	54924497	scaffold_9-3799	9.21
scaffold_9	54940470	54940675	scaffold_9-3750	9.21
scaffold_9	68589859	68590064	scaffold_9-3753	9.21
scaffold_9	69616440	69616645	scaffold_9-3635	9.21
scaffold_9	70742032	70742237	scaffold_9-3836	9.21
scaffold_9	71308430	71308635	scaffold_9-3896	9.21
scaffold_9	71570840	71571045	scaffold_9-3528	9.21
scaffold_9	72222767	72222972	scaffold_9-3794	9.21
scaffold_9	74634066	74634271	scaffold_9-3909	9.21
scaffold_9	76054265	76054470	scaffold_9-3992	9.21
scaffold_9	77075355	77075560	scaffold_9-3898	9.21
scaffold_9	79774401	79774606	scaffold_9-3414	9.21
scaffold_9	82186124	82186329	scaffold_9-3881	9.21
scaffold_9	82843139	82843344	scaffold_9-3716	9.21
scaffold_9	85292581	85292786	scaffold_9-3609	9.21
scaffold_9	92074262	92074467	scaffold_9-3916	9.21
scaffold_9	92505166	92505371	scaffold_9-3847	9.21
scaffold_9	92526848	92527053	scaffold_9-3424	9.21
scaffold_9	92985036	92985241	scaffold_9-3630	9.21
scaffold_9	93033746	93033951	scaffold_9-3772	9.21
scaffold_9	95401746	95401951	scaffold_9-3350	9.21
scaffold_9	95708462	95708667	scaffold_9-3914	9.21
scaffold_9	97604672	97604877	scaffold_9-3775	9.21
scaffold_96	184481	184686	scaffold_96-15	9.21
scaffold_1	150804	151009	scaffold_1-8591	8.92
scaffold_1	3894260	3894465	scaffold_1-8650	8.92
scaffold_1	5230372	5230577	scaffold_1-8700	8.92
scaffold_1	5449081	5449286	scaffold_1-8802	8.92
scaffold_1	5453234	5453439	scaffold_1-8488	8.92
scaffold_1	6600919	6601124	scaffold_1-8136	8.92
scaffold_1	8399494	8399699	scaffold_1-8493	8.92
scaffold_1	8781950	8782155	scaffold_1-8811	8.92
scaffold_1	9294629	9294834	scaffold_1-8445	8.92
scaffold_1	12241415	12241620	scaffold_1-8299	8.92
scaffold_1	12713413	12713618	scaffold_1-8782	8.92
scaffold_1	16340371	16340576	scaffold_1-8376	8.92
scaffold_1	17838145	17838350	scaffold_1-8585	8.92
scaffold_1	18704625	18704830	scaffold_1-8138	8.92
scaffold_1	20497532	20497737	scaffold_1-8867	8.92
scaffold_1	24807666	24807871	scaffold_1-8916	8.92
scaffold_1	26563079	26563284	scaffold_1-8715	8.92
scaffold_1	29185561	29185766	scaffold_1-8415	8.92
scaffold_1	29606332	29606537	scaffold_1-7634	8.92
scaffold_1	30218400	30218605	scaffold_1-8301	8.92
scaffold_1	31045561	31045766	scaffold_1-8569	8.92
scaffold_1	31148526	31148731	scaffold_1-8088	8.92
scaffold_1	31817549	31817754	scaffold_1-8716	8.92
scaffold_1	35627297	35627502	scaffold_1-8690	8.92
scaffold_1	36544746	36544951	scaffold_1-8939	8.92
scaffold_1	36782135	36782340	scaffold_1-8915	8.92
scaffold_1	37188956	37189161	scaffold_1-8733	8.92
scaffold_1	37381026	37381231	scaffold_1-8451	8.92
scaffold_1	37432484	37432689	scaffold_1-8492	8.92
scaffold_1	38233344	38233549	scaffold_1-8200	8.92
scaffold_1	38654406	38654611	scaffold_1-8617	8.92
scaffold_1	41344833	41345038	scaffold_1-8137	8.92
scaffold_1	42075138	42075343	scaffold_1-7780	8.92
scaffold_1	42117351	42117556	scaffold_1-8573	8.92
scaffold_1	42721502	42721707	scaffold_1-8815	8.92
scaffold_1	43953361	43953566	scaffold_1-8284	8.92
scaffold_1	45813573	45813778	scaffold_1-8936	8.92
scaffold_1	45969216	45969421	scaffold_1-8516	8.92
scaffold_1	47354561	47354766	scaffold_1-7766	8.92
scaffold_1	47972007	47972212	scaffold_1-8300	8.92
scaffold_1	48113434	48113639	scaffold_1-8026	8.92
scaffold_1	48130763	48130968	scaffold_1-8379	8.92
scaffold_1	48932413	48932618	scaffold_1-8487	8.92
scaffold_1	52495307	52495512	scaffold_1-8643	8.92
scaffold_1	52706956	52707161	scaffold_1-8302	8.92
scaffold_1	53923444	53923649	scaffold_1-8531	8.92
scaffold_1	56782206	56782411	scaffold_1-8275	8.92
scaffold_1	57455136	57455341	scaffold_1-8253	8.92
scaffold_1	57730900	57731105	scaffold_1-8806	8.92
scaffold_1	58084210	58084415	scaffold_1-8751	8.92
scaffold_1	60789723	60789928	scaffold_1-8187	8.92
scaffold_1	60947270	60947475	scaffold_1-8894	8.92
scaffold_1	61196881	61197086	scaffold_1-8092	8.92
scaffold_1	61876548	61876753	scaffold_1-8429	8.92
scaffold_1	62405947	62406152	scaffold_1-8441	8.92
scaffold_1	64077155	64077360	scaffold_1-8572	8.92
scaffold_1	65008933	65009138	scaffold_1-8341	8.92
scaffold_1	66433104	66433309	scaffold_1-8942	8.92
scaffold_1	66592788	66592993	scaffold_1-8474	8.92
scaffold_1	68929754	68929959	scaffold_1-8656	8.92
scaffold_1	68994832	68995037	scaffold_1-8443	8.92
scaffold_1	70580648	70580853	scaffold_1-8380	8.92
scaffold_1	70584052	70584257	scaffold_1-8360	8.92
scaffold_1	72707805	72708010	scaffold_1-8209	8.92
scaffold_1	73834939	73835144	scaffold_1-8432	8.92
scaffold_1	74371630	74371835	scaffold_1-8857	8.92
scaffold_1	74997717	74997922	scaffold_1-8890	8.92
scaffold_1	82833015	82833220	scaffold_1-8499	8.92
scaffold_1	82867926	82868131	scaffold_1-8475	8.92
scaffold_1	86030468	86030673	scaffold_1-8665	8.92
scaffold_1	86318629	86318834	scaffold_1-8405	8.92
scaffold_1	87627970	87628175	scaffold_1-7925	8.92
scaffold_1	88386184	88386389	scaffold_1-8206	8.92
scaffold_1	90716655	90716860	scaffold_1-8442	8.92
scaffold_1	92121333	92121538	scaffold_1-7831	8.92
scaffold_1	95635650	95635855	scaffold_1-8484	8.92
scaffold_1	96041747	96041952	scaffold_1-8678	8.92
scaffold_1	96342500	96342705	scaffold_1-8180	8.92
scaffold_1	100540890	100541095	scaffold_1-8814	8.92
scaffold_1	100606488	100606693	scaffold_1-8559	8.92
scaffold_1	100621198	100621403	scaffold_1-8841	8.92
scaffold_1	101591704	101591909	scaffold_1-8542	8.92
scaffold_1	102010525	102010730	scaffold_1-8799	8.92
scaffold_1	102027211	102027416	scaffold_1-8836	8.92
scaffold_1	103642681	103642886	scaffold_1-8368	8.92
scaffold_1	104130487	104130692	scaffold_1-8171	8.92
scaffold_1	105994722	105994927	scaffold_1-8391	8.92
scaffold_1	106999107	106999312	scaffold_1-8355	8.92
scaffold_1	109515805	109516010	scaffold_1-8195	8.92
scaffold_1	109545958	109546163	scaffold_1-8579	8.92
scaffold_1	114271390	114271595	scaffold_1-8887	8.92
scaffold_1	114593875	114594080	scaffold_1-8246	8.92
scaffold_1	115183675	115183880	scaffold_1-8332	8.92
scaffold_1	118728661	118728866	scaffold_1-8568	8.92
scaffold_1	120352878	120353083	scaffold_1-8370	8.92
scaffold_1	120932216	120932421	scaffold_1-8310	8.92
scaffold_1	124203618	124203823	scaffold_1-8070	8.92
scaffold_1	125567171	125567376	scaffold_1-8323	8.92
scaffold_1	127482181	127482386	scaffold_1-8024	8.92
scaffold_1	127646462	127646667	scaffold_1-8384	8.92
scaffold_1	129664029	129664234	scaffold_1-8622	8.92
scaffold_1	129831785	129831990	scaffold_1-8604	8.92
scaffold_1	130686658	130686863	scaffold_1-8580	8.92
scaffold_1	132739377	132739582	scaffold_1-8109	8.92
scaffold_1	132915780	132915985	scaffold_1-8248	8.92
scaffold_1	133914967	133915172	scaffold_1-8538	8.92
scaffold_1	135960512	135960717	scaffold_1-8689	8.92
scaffold_1	136126411	136126616	scaffold_1-8309	8.92
scaffold_1	136522577	136522782	scaffold_1-9033	8.92
scaffold_1	137371212	137371417	scaffold_1-7732	8.92
scaffold_1	139503625	139503830	scaffold_1-8838	8.92
scaffold_1	140227807	140228012	scaffold_1-8496	8.92
scaffold_1	141529781	141529986	scaffold_1-8124	8.92
scaffold_1	148390899	148391104	scaffold_1-8311	8.92
scaffold_1	152116382	152116587	scaffold_1-8059	8.92
scaffold_1	152371036	152371241	scaffold_1-8578	8.92
scaffold_1	155937164	155937369	scaffold_1-8613	8.92
scaffold_1	158200870	158201075	scaffold_1-8860	8.92
scaffold_1	163591712	163591917	scaffold_1-8609	8.92
scaffold_1	164017451	164017656	scaffold_1-8498	8.92
scaffold_1	165089046	165089251	scaffold_1-8329	8.92
scaffold_1	166042991	166043196	scaffold_1-8717	8.92
scaffold_1	167028294	167028499	scaffold_1-8147	8.92
scaffold_1	169453020	169453225	scaffold_1-8807	8.92
scaffold_1	170143922	170144127	scaffold_1-8724	8.92
scaffold_1	170818348	170818553	scaffold_1-8388	8.92
scaffold_1	173646815	173647020	scaffold_1-8390	8.92
scaffold_1	173759194	173759399	scaffold_1-8179	8.92
scaffold_1	173874133	173874338	scaffold_1-8407	8.92
scaffold_1	176140437	176140642	scaffold_1-8701	8.92
scaffold_1	177928303	177928508	scaffold_1-7785	8.92
scaffold_1	179869700	179869905	scaffold_1-8563	8.92
scaffold_1	180398427	180398632	scaffold_1-8849	8.92
scaffold_1	182916459	182916664	scaffold_1-8098	8.92
scaffold_1	184061420	184061625	scaffold_1-8103	8.92
scaffold_1	184718131	184718336	scaffold_1-8490	8.92
scaffold_1	184743939	184744144	scaffold_1-8307	8.92
scaffold_1	184966864	184967069	scaffold_1-8535	8.92
scaffold_1	186576931	186577136	scaffold_1-7715	8.92
scaffold_1	186941952	186942157	scaffold_1-8471	8.92
scaffold_1	187061764	187061969	scaffold_1-8574	8.92
scaffold_1	188914667	188914872	scaffold_1-8508	8.92
scaffold_1	189058669	189058874	scaffold_1-8685	8.92
scaffold_1	189486916	189487121	scaffold_1-8425	8.92
scaffold_1	190378760	190378965	scaffold_1-8450	8.92
scaffold_1	190804829	190805034	scaffold_1-8097	8.92
scaffold_1	191044127	191044332	scaffold_1-8127	8.92
scaffold_1	193448683	193448888	scaffold_1-7800	8.92
scaffold_1	193688033	193688238	scaffold_1-8015	8.92
scaffold_1	194387874	194388079	scaffold_1-8875	8.92
scaffold_1	194966080	194966285	scaffold_1-8394	8.92
scaffold_1	196818174	196818379	scaffold_1-8660	8.92
scaffold_1	196929152	196929357	scaffold_1-8722	8.92
scaffold_1	197551318	197551523	scaffold_1-8473	8.92
scaffold_1	198943751	198943956	scaffold_1-8932	8.92
scaffold_1	199036288	199036493	scaffold_1-8645	8.92
scaffold_1	199411756	199411961	scaffold_1-8780	8.92
scaffold_1	199692599	199692804	scaffold_1-8918	8.92
scaffold_1	199704647	199704852	scaffold_1-8520	8.92
scaffold_1	200606223	200606428	scaffold_1-7824	8.92
scaffold_1	201104864	201105069	scaffold_1-8816	8.92
scaffold_1	201681012	201681217	scaffold_1-8392	8.92
scaffold_1	206510451	206510656	scaffold_1-8706	8.92
scaffold_1	206626979	206627184	scaffold_1-8314	8.92
scaffold_1	207681651	207681856	scaffold_1-8872	8.92
scaffold_10	240751	240956	scaffold_10-1648	8.92
scaffold_10	1383129	1383334	scaffold_10-1801	8.92
scaffold_10	2937155	2937360	scaffold_10-1821	8.92
scaffold_10	4002392	4002597	scaffold_10-1681	8.92
scaffold_10	5112183	5112388	scaffold_10-1706	8.92
scaffold_10	5140437	5140642	scaffold_10-1660	8.92
scaffold_10	5797059	5797264	scaffold_10-1640	8.92
scaffold_10	6293011	6293216	scaffold_10-1712	8.92
scaffold_10	6981300	6981505	scaffold_10-1682	8.92
scaffold_10	7072649	7072854	scaffold_10-1762	8.92
scaffold_10	7356681	7356886	scaffold_10-1830	8.92
scaffold_10	8401213	8401418	scaffold_10-1615	8.92
scaffold_10	9034207	9034412	scaffold_10-1659	8.92
scaffold_10	9573267	9573472	scaffold_10-1559	8.92
scaffold_10	10708647	10708852	scaffold_10-1585	8.92
scaffold_10	11647210	11647415	scaffold_10-1598	8.92
scaffold_10	12503440	12503645	scaffold_10-1629	8.92
scaffold_10	12610689	12610894	scaffold_10-1669	8.92
scaffold_10	14576219	14576424	scaffold_10-1785	8.92
scaffold_10	15159578	15159783	scaffold_10-1693	8.92
scaffold_10	15920709	15920914	scaffold_10-1699	8.92
scaffold_10	16349395	16349600	scaffold_10-1657	8.92
scaffold_10	18496449	18496654	scaffold_10-1716	8.92
scaffold_10	18944681	18944886	scaffold_10-1726	8.92
scaffold_10	19753022	19753227	scaffold_10-1691	8.92
scaffold_10	19813704	19813909	scaffold_10-1750	8.92
scaffold_10	20256063	20256268	scaffold_10-1572	8.92
scaffold_10	20887352	20887557	scaffold_10-1677	8.92
scaffold_10	25377322	25377527	scaffold_10-1804	8.92
scaffold_10	26677901	26678106	scaffold_10-1663	8.92
scaffold_10	29400589	29400794	scaffold_10-1748	8.92
scaffold_10	32067555	32067760	scaffold_10-1713	8.92
scaffold_10	35541365	35541570	scaffold_10-1817	8.92
scaffold_10	36712461	36712666	scaffold_10-1602	8.92
scaffold_108	141258	141463	scaffold_108-6	8.92
scaffold_1182	4962	5167	scaffold_1182-3	8.92
scaffold_124	117934	118139	scaffold_124-28	8.92
scaffold_1331	1942	2147	scaffold_1331-3	8.92
scaffold_135	92147	92352	scaffold_135-8	8.92
scaffold_139	40914	41119	scaffold_139-5	8.92
scaffold_1646	573	778	scaffold_1646-1	8.92
scaffold_18	315624	315829	scaffold_18-53	8.92
scaffold_18	1002452	1002657	scaffold_18-54	8.92
scaffold_19	240263	240468	scaffold_19-80	8.92
scaffold_19	578904	579109	scaffold_19-83	8.92
scaffold_1929	6306	6511	scaffold_1929-4	8.92
scaffold_2	515530	515735	scaffold_2-5806	8.92
scaffold_2	2696853	2697058	scaffold_2-5651	8.92
scaffold_2	4413211	4413416	scaffold_2-5480	8.92
scaffold_2	4738916	4739121	scaffold_2-5629	8.92
scaffold_2	5167061	5167266	scaffold_2-5427	8.92
scaffold_2	5548034	5548239	scaffold_2-5474	8.92
scaffold_2	6168840	6169045	scaffold_2-5439	8.92
scaffold_2	6632255	6632460	scaffold_2-5627	8.92
scaffold_2	7054559	7054764	scaffold_2-5711	8.92
scaffold_2	7264728	7264933	scaffold_2-5476	8.92
scaffold_2	9334083	9334288	scaffold_2-5529	8.92
scaffold_2	9363244	9363449	scaffold_2-5582	8.92
scaffold_2	9781050	9781255	scaffold_2-5619	8.92
scaffold_2	11531860	11532065	scaffold_2-5256	8.92
scaffold_2	12649066	12649271	scaffold_2-4818	8.92
scaffold_2	14170485	14170690	scaffold_2-4951	8.92
scaffold_2	18143481	18143686	scaffold_2-5660	8.92
scaffold_2	18357412	18357617	scaffold_2-4984	8.92
scaffold_2	18498742	18498947	scaffold_2-5212	8.92
scaffold_2	19840801	19841006	scaffold_2-5246	8.92
scaffold_2	20456729	20456934	scaffold_2-5145	8.92
scaffold_2	20488607	20488812	scaffold_2-5251	8.92
scaffold_2	27979929	27980134	scaffold_2-5389	8.92
scaffold_2	28223613	28223818	scaffold_2-5620	8.92
scaffold_2	30360387	30360592	scaffold_2-5290	8.92
scaffold_2	30397502	30397707	scaffold_2-5599	8.92
scaffold_2	30824398	30824603	scaffold_2-5512	8.92
scaffold_2	30884946	30885151	scaffold_2-5580	8.92
scaffold_2	31087298	31087503	scaffold_2-4983	8.92
scaffold_2	31612273	31612478	scaffold_2-5312	8.92
scaffold_2	31706453	31706658	scaffold_2-5775	8.92
scaffold_2	32106014	32106219	scaffold_2-5504	8.92
scaffold_2	32637981	32638186	scaffold_2-5781	8.92
scaffold_2	33599671	33599876	scaffold_2-5482	8.92
scaffold_2	34099737	34099942	scaffold_2-5221	8.92
scaffold_2	34743306	34743511	scaffold_2-5560	8.92
scaffold_2	35568901	35569106	scaffold_2-5350	8.92
scaffold_2	37176867	37177072	scaffold_2-5523	8.92
scaffold_2	38588078	38588283	scaffold_2-5230	8.92
scaffold_2	38965219	38965424	scaffold_2-5239	8.92
scaffold_2	39236921	39237126	scaffold_2-5778	8.92
scaffold_2	46958064	46958269	scaffold_2-5204	8.92
scaffold_2	46998122	46998327	scaffold_2-5494	8.92
scaffold_2	51221438	51221643	scaffold_2-5584	8.92
scaffold_2	52788167	52788372	scaffold_2-5129	8.92
scaffold_2	53766748	53766953	scaffold_2-5461	8.92
scaffold_2	55432337	55432542	scaffold_2-5380	8.92
scaffold_2	55759068	55759273	scaffold_2-5787	8.92
scaffold_2	56743593	56743798	scaffold_2-5240	8.92
scaffold_2	57699030	57699235	scaffold_2-5733	8.92
scaffold_2	58391234	58391439	scaffold_2-5542	8.92
scaffold_2	58406055	58406260	scaffold_2-5535	8.92
scaffold_2	58756776	58756981	scaffold_2-5484	8.92
scaffold_2	59407891	59408096	scaffold_2-5661	8.92
scaffold_2	64728232	64728437	scaffold_2-5342	8.92
scaffold_2	64804737	64804942	scaffold_2-5038	8.92
scaffold_2	64920555	64920760	scaffold_2-5269	8.92
scaffold_2	65100277	65100482	scaffold_2-5575	8.92
scaffold_2	65109442	65109647	scaffold_2-5578	8.92
scaffold_2	65252391	65252596	scaffold_2-5292	8.92
scaffold_2	66044821	66045026	scaffold_2-5151	8.92
scaffold_2	67851727	67851932	scaffold_2-5185	8.92
scaffold_2	75467752	75467957	scaffold_2-5435	8.92
scaffold_2	77413617	77413822	scaffold_2-5475	8.92
scaffold_2	77886000	77886205	scaffold_2-5013	8.92
scaffold_2	78406246	78406451	scaffold_2-5611	8.92
scaffold_2	82519173	82519378	scaffold_2-5684	8.92
scaffold_2	83572500	83572705	scaffold_2-5526	8.92
scaffold_2	84037202	84037407	scaffold_2-5596	8.92
scaffold_2	84222764	84222969	scaffold_2-5211	8.92
scaffold_2	84998228	84998433	scaffold_2-5569	8.92
scaffold_2	87139237	87139442	scaffold_2-5169	8.92
scaffold_2	88315110	88315315	scaffold_2-5842	8.92
scaffold_2	88604370	88604575	scaffold_2-5286	8.92
scaffold_2	89268232	89268437	scaffold_2-5210	8.92
scaffold_2	89360291	89360496	scaffold_2-5146	8.92
scaffold_2	89482250	89482455	scaffold_2-5617	8.92
scaffold_2	90100305	90100510	scaffold_2-5344	8.92
scaffold_2	91991179	91991384	scaffold_2-5314	8.92
scaffold_2	92258748	92258953	scaffold_2-5540	8.92
scaffold_2	92304819	92305024	scaffold_2-5563	8.92
scaffold_2	92699469	92699674	scaffold_2-5160	8.92
scaffold_2	93053440	93053645	scaffold_2-5491	8.92
scaffold_2	93075335	93075540	scaffold_2-5534	8.92
scaffold_2	94684212	94684417	scaffold_2-5525	8.92
scaffold_2	95317697	95317902	scaffold_2-5468	8.92
scaffold_2	96166000	96166205	scaffold_2-5400	8.92
scaffold_2	96352012	96352217	scaffold_2-5614	8.92
scaffold_2	96740181	96740386	scaffold_2-5696	8.92
scaffold_2	96980009	96980214	scaffold_2-5205	8.92
scaffold_2	98548122	98548327	scaffold_2-5034	8.92
scaffold_2	100104224	100104429	scaffold_2-5486	8.92
scaffold_2	100639246	100639451	scaffold_2-5766	8.92
scaffold_2	103712122	103712327	scaffold_2-5601	8.92
scaffold_2	106745386	106745591	scaffold_2-5136	8.92
scaffold_2	111159219	111159424	scaffold_2-5472	8.92
scaffold_2	111733547	111733752	scaffold_2-5430	8.92
scaffold_2	111733759	111733964	scaffold_2-5410	8.92
scaffold_2	111861625	111861830	scaffold_2-5489	8.92
scaffold_2	114394313	114394518	scaffold_2-5066	8.92
scaffold_2	115319068	115319273	scaffold_2-5528	8.92
scaffold_2	118788952	118789157	scaffold_2-5761	8.92
scaffold_2	118795373	118795578	scaffold_2-5473	8.92
scaffold_2	120404709	120404914	scaffold_2-5161	8.92
scaffold_2	121362625	121362830	scaffold_2-5464	8.92
scaffold_2	126289734	126289939	scaffold_2-5570	8.92
scaffold_2	128178659	128178864	scaffold_2-5458	8.92
scaffold_2	128290349	128290554	scaffold_2-5371	8.92
scaffold_2	134437565	134437770	scaffold_2-5545	8.92
scaffold_2	139264287	139264492	scaffold_2-5220	8.92
scaffold_2	139290587	139290792	scaffold_2-5541	8.92
scaffold_2	145667690	145667895	scaffold_2-5682	8.92
scaffold_2	145821618	145821823	scaffold_2-5176	8.92
scaffold_2	147509516	147509721	scaffold_2-5723	8.92
scaffold_2	148240443	148240648	scaffold_2-5571	8.92
scaffold_2	149462420	149462625	scaffold_2-5384	8.92
scaffold_2	150117681	150117886	scaffold_2-5695	8.92
scaffold_20	219572	219777	scaffold_20-15	8.92
scaffold_20	291541	291746	scaffold_20-13	8.92
scaffold_207	12411	12616	scaffold_207-12	8.92
scaffold_21	540372	540577	scaffold_21-12	8.92
scaffold_217	22745	22950	scaffold_217-7	8.92
scaffold_24	312122	312327	scaffold_24-63	8.92
scaffold_242	32097	32302	scaffold_242-2	8.92
scaffold_2447	1920	2125	scaffold_2447-1	8.92
scaffold_26	437816	438021	scaffold_26-45	8.92
scaffold_2627	6515	6720	scaffold_2627-1	8.92
scaffold_27	170813	171018	scaffold_27-80	8.92
scaffold_27	786287	786492	scaffold_27-82	8.92
scaffold_270	26898	27103	scaffold_270-7	8.92
scaffold_2712	3237	3442	scaffold_2712-1	8.92
scaffold_272	112694	112899	scaffold_272-16	8.92
scaffold_274	24656	24861	scaffold_274-5	8.92
scaffold_29	332300	332505	scaffold_29-48	8.92
scaffold_290	35134	35339	scaffold_290-9	8.92
scaffold_295	72552	72757	scaffold_295-1	8.92
scaffold_3	4268132	4268337	scaffold_3-4745	8.92
scaffold_3	4316032	4316237	scaffold_3-4910	8.92
scaffold_3	4608208	4608413	scaffold_3-5060	8.92
scaffold_3	5005287	5005492	scaffold_3-5095	8.92
scaffold_3	9704123	9704328	scaffold_3-5020	8.92
scaffold_3	11119182	11119387	scaffold_3-4929	8.92
scaffold_3	12035282	12035487	scaffold_3-4872	8.92
scaffold_3	12114111	12114316	scaffold_3-4961	8.92
scaffold_3	14197584	14197789	scaffold_3-5044	8.92
scaffold_3	14876252	14876457	scaffold_3-4826	8.92
scaffold_3	15446663	15446868	scaffold_3-4632	8.92
scaffold_3	16028389	16028594	scaffold_3-4739	8.92
scaffold_3	16441645	16441850	scaffold_3-5009	8.92
scaffold_3	16483160	16483365	scaffold_3-4784	8.92
scaffold_3	17076468	17076673	scaffold_3-4824	8.92
scaffold_3	17727495	17727700	scaffold_3-4992	8.92
scaffold_3	18344993	18345198	scaffold_3-4434	8.92
scaffold_3	19538129	19538334	scaffold_3-4836	8.92
scaffold_3	19541503	19541708	scaffold_3-5086	8.92
scaffold_3	22603347	22603552	scaffold_3-4577	8.92
scaffold_3	22656718	22656923	scaffold_3-4853	8.92
scaffold_3	22868925	22869130	scaffold_3-4900	8.92
scaffold_3	24625002	24625207	scaffold_3-4865	8.92
scaffold_3	25682986	25683191	scaffold_3-4898	8.92
scaffold_3	25757100	25757305	scaffold_3-4801	8.92
scaffold_3	28449370	28449575	scaffold_3-4494	8.92
scaffold_3	28593215	28593420	scaffold_3-5030	8.92
scaffold_3	28877666	28877871	scaffold_3-4972	8.92
scaffold_3	29838022	29838227	scaffold_3-5038	8.92
scaffold_3	30075504	30075709	scaffold_3-4914	8.92
scaffold_3	30080023	30080228	scaffold_3-4756	8.92
scaffold_3	31370774	31370979	scaffold_3-4924	8.92
scaffold_3	32699690	32699895	scaffold_3-4895	8.92
scaffold_3	38104561	38104766	scaffold_3-4858	8.92
scaffold_3	38606941	38607146	scaffold_3-4791	8.92
scaffold_3	39707544	39707749	scaffold_3-5078	8.92
scaffold_3	44024734	44024939	scaffold_3-4993	8.92
scaffold_3	45087921	45088126	scaffold_3-5051	8.92
scaffold_3	47181674	47181879	scaffold_3-4838	8.92
scaffold_3	49122381	49122586	scaffold_3-4904	8.92
scaffold_3	50605551	50605756	scaffold_3-5099	8.92
scaffold_3	51990018	51990223	scaffold_3-4583	8.92
scaffold_3	53097307	53097512	scaffold_3-5082	8.92
scaffold_3	53616034	53616239	scaffold_3-5053	8.92
scaffold_3	54326743	54326948	scaffold_3-4950	8.92
scaffold_3	55554907	55555112	scaffold_3-4951	8.92
scaffold_3	55659308	55659513	scaffold_3-4472	8.92
scaffold_3	56484679	56484884	scaffold_3-4778	8.92
scaffold_3	57931675	57931880	scaffold_3-4918	8.92
scaffold_3	58043799	58044004	scaffold_3-4911	8.92
scaffold_3	58363878	58364083	scaffold_3-5004	8.92
scaffold_3	59389897	59390102	scaffold_3-4663	8.92
scaffold_3	60816231	60816436	scaffold_3-4489	8.92
scaffold_3	66240621	66240826	scaffold_3-5021	8.92
scaffold_3	66312527	66312732	scaffold_3-4814	8.92
scaffold_3	67929338	67929543	scaffold_3-4890	8.92
scaffold_3	68986488	68986693	scaffold_3-5103	8.92
scaffold_3	72013410	72013615	scaffold_3-5024	8.92
scaffold_3	74219339	74219544	scaffold_3-4737	8.92
scaffold_3	76096201	76096406	scaffold_3-4913	8.92
scaffold_3	80917412	80917617	scaffold_3-4891	8.92
scaffold_3	81130458	81130663	scaffold_3-4438	8.92
scaffold_3	82056230	82056435	scaffold_3-4451	8.92
scaffold_3	82058262	82058467	scaffold_3-4935	8.92
scaffold_3	84612597	84612802	scaffold_3-5065	8.92
scaffold_3	84620161	84620366	scaffold_3-4796	8.92
scaffold_3	84882293	84882498	scaffold_3-4753	8.92
scaffold_3	85643001	85643206	scaffold_3-4828	8.92
scaffold_3	86461334	86461539	scaffold_3-4768	8.92
scaffold_3	86612669	86612874	scaffold_3-4763	8.92
scaffold_3	88018374	88018579	scaffold_3-4592	8.92
scaffold_3	88090671	88090876	scaffold_3-4600	8.92
scaffold_3	88497503	88497708	scaffold_3-4821	8.92
scaffold_3	88840873	88841078	scaffold_3-5005	8.92
scaffold_3	90859232	90859437	scaffold_3-4638	8.92
scaffold_3	92154647	92154852	scaffold_3-4902	8.92
scaffold_3	96765671	96765876	scaffold_3-4409	8.92
scaffold_3	96789027	96789232	scaffold_3-4627	8.92
scaffold_3	97150409	97150614	scaffold_3-4802	8.92
scaffold_3	100951174	100951379	scaffold_3-4741	8.92
scaffold_3	102050479	102050684	scaffold_3-4926	8.92
scaffold_3	103395391	103395596	scaffold_3-5043	8.92
scaffold_3	103726579	103726784	scaffold_3-4984	8.92
scaffold_3	104434318	104434523	scaffold_3-5114	8.92
scaffold_3	106706206	106706411	scaffold_3-4622	8.92
scaffold_3	107809061	107809266	scaffold_3-4862	8.92
scaffold_3	108598631	108598836	scaffold_3-4765	8.92
scaffold_3	110033023	110033228	scaffold_3-5063	8.92
scaffold_3	110113449	110113654	scaffold_3-4887	8.92
scaffold_3	111096642	111096847	scaffold_3-4667	8.92
scaffold_3	111811742	111811947	scaffold_3-4605	8.92
scaffold_3	111971051	111971256	scaffold_3-4779	8.92
scaffold_3	112820327	112820532	scaffold_3-4969	8.92
scaffold_3	114155777	114155982	scaffold_3-4897	8.92
scaffold_3	114258467	114258672	scaffold_3-4922	8.92
scaffold_313	53317	53522	scaffold_313-3	8.92
scaffold_365	15233	15438	scaffold_365-2	8.92
scaffold_37	562006	562211	scaffold_37-12	8.92
scaffold_370	27605	27810	scaffold_370-6	8.92
scaffold_38	765775	765980	scaffold_38-72	8.92
scaffold_4	290350	290555	scaffold_4-5710	8.92
scaffold_4	925841	926046	scaffold_4-5624	8.92
scaffold_4	1253512	1253717	scaffold_4-5409	8.92
scaffold_4	2478214	2478419	scaffold_4-6068	8.92
scaffold_4	2564386	2564591	scaffold_4-6101	8.92
scaffold_4	2669061	2669266	scaffold_4-5610	8.92
scaffold_4	3491210	3491415	scaffold_4-5711	8.92
scaffold_4	6647851	6648056	scaffold_4-5693	8.92
scaffold_4	9294120	9294325	scaffold_4-5694	8.92
scaffold_4	9618256	9618461	scaffold_4-5869	8.92
scaffold_4	9836510	9836715	scaffold_4-6010	8.92
scaffold_4	10244044	10244249	scaffold_4-5865	8.92
scaffold_4	10674949	10675154	scaffold_4-5583	8.92
scaffold_4	11085441	11085646	scaffold_4-5739	8.92
scaffold_4	12070630	12070835	scaffold_4-5471	8.92
scaffold_4	12155829	12156034	scaffold_4-6041	8.92
scaffold_4	12770547	12770752	scaffold_4-5626	8.92
scaffold_4	14019610	14019815	scaffold_4-5534	8.92
scaffold_4	16773594	16773799	scaffold_4-5745	8.92
scaffold_4	17013536	17013741	scaffold_4-5577	8.92
scaffold_4	17358860	17359065	scaffold_4-6025	8.92
scaffold_4	17428020	17428225	scaffold_4-5680	8.92
scaffold_4	17460158	17460363	scaffold_4-5691	8.92
scaffold_4	17973675	17973880	scaffold_4-6297	8.92
scaffold_4	17980485	17980690	scaffold_4-5635	8.92
scaffold_4	20183320	20183525	scaffold_4-5861	8.92
scaffold_4	20819861	20820066	scaffold_4-5911	8.92
scaffold_4	21342736	21342941	scaffold_4-5899	8.92
scaffold_4	24793750	24793955	scaffold_4-5851	8.92
scaffold_4	25513586	25513791	scaffold_4-5656	8.92
scaffold_4	25662391	25662596	scaffold_4-5712	8.92
scaffold_4	26230858	26231063	scaffold_4-5636	8.92
scaffold_4	26681254	26681459	scaffold_4-5952	8.92
scaffold_4	27802416	27802621	scaffold_4-5551	8.92
scaffold_4	27955482	27955687	scaffold_4-5509	8.92
scaffold_4	28314669	28314874	scaffold_4-5705	8.92
scaffold_4	29845836	29846041	scaffold_4-5888	8.92
scaffold_4	30258682	30258887	scaffold_4-5971	8.92
scaffold_4	30618705	30618910	scaffold_4-5948	8.92
scaffold_4	30937776	30937981	scaffold_4-5873	8.92
scaffold_4	32081324	32081529	scaffold_4-5805	8.92
scaffold_4	32195646	32195851	scaffold_4-5615	8.92
scaffold_4	33513574	33513779	scaffold_4-5938	8.92
scaffold_4	36401300	36401505	scaffold_4-5819	8.92
scaffold_4	37401617	37401822	scaffold_4-5754	8.92
scaffold_4	37842691	37842896	scaffold_4-6053	8.92
scaffold_4	39070978	39071183	scaffold_4-5650	8.92
scaffold_4	43986871	43987076	scaffold_4-5872	8.92
scaffold_4	44012921	44013126	scaffold_4-5257	8.92
scaffold_4	46835532	46835737	scaffold_4-5617	8.92
scaffold_4	47186243	47186448	scaffold_4-5924	8.92
scaffold_4	47490811	47491016	scaffold_4-5525	8.92
scaffold_4	47894235	47894440	scaffold_4-5969	8.92
scaffold_4	53094056	53094261	scaffold_4-5893	8.92
scaffold_4	55652709	55652914	scaffold_4-5651	8.92
scaffold_4	58863822	58864027	scaffold_4-5890	8.92
scaffold_4	63746490	63746695	scaffold_4-5145	8.92
scaffold_4	64178523	64178728	scaffold_4-5797	8.92
scaffold_4	66097033	66097238	scaffold_4-5881	8.92
scaffold_4	66800506	66800711	scaffold_4-5912	8.92
scaffold_4	67165650	67165855	scaffold_4-5824	8.92
scaffold_4	69157444	69157649	scaffold_4-5874	8.92
scaffold_4	69619577	69619782	scaffold_4-5483	8.92
scaffold_4	75785514	75785719	scaffold_4-5798	8.92
scaffold_4	76544850	76545055	scaffold_4-5822	8.92
scaffold_4	76643119	76643324	scaffold_4-5212	8.92
scaffold_4	79733488	79733693	scaffold_4-5665	8.92
scaffold_4	79812789	79812994	scaffold_4-6027	8.92
scaffold_4	79961512	79961717	scaffold_4-5642	8.92
scaffold_4	80267110	80267315	scaffold_4-6044	8.92
scaffold_4	81684898	81685103	scaffold_4-6117	8.92
scaffold_4	81843784	81843989	scaffold_4-5491	8.92
scaffold_4	82822739	82822944	scaffold_4-5782	8.92
scaffold_4	83932710	83932915	scaffold_4-5776	8.92
scaffold_4	85502835	85503040	scaffold_4-5859	8.92
scaffold_4	86993869	86994074	scaffold_4-6009	8.92
scaffold_4	89498833	89499038	scaffold_4-5789	8.92
scaffold_4	92364064	92364269	scaffold_4-5689	8.92
scaffold_4	93176094	93176299	scaffold_4-5555	8.92
scaffold_4	93348244	93348449	scaffold_4-5547	8.92
scaffold_4	94560317	94560522	scaffold_4-5967	8.92
scaffold_4	96118304	96118509	scaffold_4-5512	8.92
scaffold_4	98089770	98089975	scaffold_4-6043	8.92
scaffold_4	99359867	99360072	scaffold_4-5612	8.92
scaffold_4	99387933	99388138	scaffold_4-5749	8.92
scaffold_4	99704582	99704787	scaffold_4-5528	8.92
scaffold_4	100393460	100393665	scaffold_4-5880	8.92
scaffold_4	100422258	100422463	scaffold_4-5788	8.92
scaffold_4	100763835	100764040	scaffold_4-5935	8.92
scaffold_4	101852429	101852634	scaffold_4-5894	8.92
scaffold_4	103062701	103062906	scaffold_4-5867	8.92
scaffold_4	103896183	103896388	scaffold_4-5903	8.92
scaffold_4	105159545	105159750	scaffold_4-6016	8.92
scaffold_4	105437455	105437660	scaffold_4-5784	8.92
scaffold_4	105520603	105520808	scaffold_4-5887	8.92
scaffold_4	107757166	107757371	scaffold_4-5793	8.92
scaffold_4	109377549	109377754	scaffold_4-5802	8.92
scaffold_4	109585865	109586070	scaffold_4-5731	8.92
scaffold_4	112312507	112312712	scaffold_4-5964	8.92
scaffold_4	112569459	112569664	scaffold_4-5654	8.92
scaffold_4	113241552	113241757	scaffold_4-5678	8.92
scaffold_4	113484138	113484343	scaffold_4-5601	8.92
scaffold_4	113589079	113589284	scaffold_4-6031	8.92
scaffold_4	113800144	113800349	scaffold_4-5943	8.92
scaffold_4	114247114	114247319	scaffold_4-5722	8.92
scaffold_4	114266321	114266526	scaffold_4-6145	8.92
scaffold_4	116305045	116305250	scaffold_4-5763	8.92
scaffold_4	116452182	116452387	scaffold_4-6112	8.92
scaffold_4	118922262	118922467	scaffold_4-5470	8.92
scaffold_4	119062696	119062901	scaffold_4-5520	8.92
scaffold_4	119565155	119565360	scaffold_4-5517	8.92
scaffold_4	121764059	121764264	scaffold_4-5587	8.92
scaffold_4	122282478	122282683	scaffold_4-5726	8.92
scaffold_4	122656777	122656982	scaffold_4-5542	8.92
scaffold_4	124872414	124872619	scaffold_4-6048	8.92
scaffold_4	125171889	125172094	scaffold_4-5647	8.92
scaffold_4	125179838	125180043	scaffold_4-5641	8.92
scaffold_4	126376865	126377070	scaffold_4-5713	8.92
scaffold_4	128497982	128498187	scaffold_4-5671	8.92
scaffold_4	129009505	129009710	scaffold_4-5607	8.92
scaffold_4	129351832	129352037	scaffold_4-5950	8.92
scaffold_4	130230030	130230235	scaffold_4-5979	8.92
scaffold_4	134448581	134448786	scaffold_4-5676	8.92
scaffold_4	135751041	135751246	scaffold_4-5803	8.92
scaffold_4	137769520	137769725	scaffold_4-5552	8.92
scaffold_4	138025044	138025249	scaffold_4-5571	8.92
scaffold_4	139180637	139180842	scaffold_4-5848	8.92
scaffold_4	139866700	139866905	scaffold_4-6070	8.92
scaffold_4	139943094	139943299	scaffold_4-5843	8.92
scaffold_41	465954	466159	scaffold_41-15	8.92
scaffold_47	128900	129105	scaffold_47-16	8.92
scaffold_495	7403	7608	scaffold_495-1	8.92
scaffold_5	836780	836985	scaffold_5-4074	8.92
scaffold_5	1768902	1769107	scaffold_5-4234	8.92
scaffold_5	2201270	2201475	scaffold_5-4433	8.92
scaffold_5	2417862	2418067	scaffold_5-4141	8.92
scaffold_5	3700287	3700492	scaffold_5-4061	8.92
scaffold_5	4174284	4174489	scaffold_5-4335	8.92
scaffold_5	4710847	4711052	scaffold_5-4456	8.92
scaffold_5	6167495	6167700	scaffold_5-4142	8.92
scaffold_5	6376092	6376297	scaffold_5-4279	8.92
scaffold_5	9032165	9032370	scaffold_5-4207	8.92
scaffold_5	10372433	10372638	scaffold_5-4290	8.92
scaffold_5	10725272	10725477	scaffold_5-4541	8.92
scaffold_5	11061412	11061617	scaffold_5-4505	8.92
scaffold_5	11432488	11432693	scaffold_5-4490	8.92
scaffold_5	12171488	12171693	scaffold_5-4220	8.92
scaffold_5	12590831	12591036	scaffold_5-4412	8.92
scaffold_5	14411162	14411367	scaffold_5-4535	8.92
scaffold_5	15635928	15636133	scaffold_5-4354	8.92
scaffold_5	19203641	19203846	scaffold_5-4261	8.92
scaffold_5	20215023	20215228	scaffold_5-4306	8.92
scaffold_5	22484583	22484788	scaffold_5-4051	8.92
scaffold_5	22645968	22646173	scaffold_5-4046	8.92
scaffold_5	23235533	23235738	scaffold_5-4358	8.92
scaffold_5	25755726	25755931	scaffold_5-4318	8.92
scaffold_5	26858676	26858881	scaffold_5-4125	8.92
scaffold_5	27374807	27375012	scaffold_5-4297	8.92
scaffold_5	27735782	27735987	scaffold_5-4275	8.92
scaffold_5	30655237	30655442	scaffold_5-4453	8.92
scaffold_5	31124244	31124449	scaffold_5-4507	8.92
scaffold_5	32261280	32261485	scaffold_5-3970	8.92
scaffold_5	33264023	33264228	scaffold_5-4225	8.92
scaffold_5	33537017	33537222	scaffold_5-4493	8.92
scaffold_5	33728476	33728681	scaffold_5-4510	8.92
scaffold_5	37044599	37044804	scaffold_5-4313	8.92
scaffold_5	37262830	37263035	scaffold_5-4515	8.92
scaffold_5	39186171	39186376	scaffold_5-4443	8.92
scaffold_5	42713248	42713453	scaffold_5-4188	8.92
scaffold_5	42834351	42834556	scaffold_5-4463	8.92
scaffold_5	44515601	44515806	scaffold_5-4530	8.92
scaffold_5	45569192	45569397	scaffold_5-4333	8.92
scaffold_5	47548770	47548975	scaffold_5-4362	8.92
scaffold_5	47733314	47733519	scaffold_5-4430	8.92
scaffold_5	48843245	48843450	scaffold_5-4403	8.92
scaffold_5	50567302	50567507	scaffold_5-4050	8.92
scaffold_5	51915577	51915782	scaffold_5-4136	8.92
scaffold_5	52063453	52063658	scaffold_5-4140	8.92
scaffold_5	53300705	53300910	scaffold_5-4204	8.92
scaffold_5	53520570	53520775	scaffold_5-4322	8.92
scaffold_5	54033475	54033680	scaffold_5-4308	8.92
scaffold_5	55545058	55545263	scaffold_5-4540	8.92
scaffold_5	56481119	56481324	scaffold_5-4152	8.92
scaffold_5	57523006	57523211	scaffold_5-4198	8.92
scaffold_5	57616992	57617197	scaffold_5-4350	8.92
scaffold_5	57800877	57801082	scaffold_5-4465	8.92
scaffold_5	69532322	69532527	scaffold_5-4218	8.92
scaffold_5	72568665	72568870	scaffold_5-3657	8.92
scaffold_5	73148327	73148532	scaffold_5-4458	8.92
scaffold_5	73171660	73171865	scaffold_5-4192	8.92
scaffold_5	73172210	73172415	scaffold_5-4201	8.92
scaffold_5	73309520	73309725	scaffold_5-3991	8.92
scaffold_5	73319559	73319764	scaffold_5-4337	8.92
scaffold_5	73415791	73415996	scaffold_5-4259	8.92
scaffold_5	75657021	75657226	scaffold_5-4356	8.92
scaffold_5	75995783	75995988	scaffold_5-4252	8.92
scaffold_5	80154147	80154352	scaffold_5-4205	8.92
scaffold_5	81546782	81546987	scaffold_5-4265	8.92
scaffold_5	83382552	83382757	scaffold_5-4251	8.92
scaffold_5	83797483	83797688	scaffold_5-4208	8.92
scaffold_5	85299500	85299705	scaffold_5-3947	8.92
scaffold_5	86755016	86755221	scaffold_5-4248	8.92
scaffold_5	89297474	89297679	scaffold_5-4104	8.92
scaffold_5	89382484	89382689	scaffold_5-4114	8.92
scaffold_5	91239141	91239346	scaffold_5-4090	8.92
scaffold_5	93047593	93047798	scaffold_5-4486	8.92
scaffold_5	93590241	93590446	scaffold_5-4427	8.92
scaffold_5	94139704	94139909	scaffold_5-4410	8.92
scaffold_5	94146358	94146563	scaffold_5-4041	8.92
scaffold_5	94671900	94672105	scaffold_5-4111	8.92
scaffold_5	94913224	94913429	scaffold_5-4147	8.92
scaffold_5	95241608	95241813	scaffold_5-4254	8.92
scaffold_5	97825747	97825952	scaffold_5-4357	8.92
scaffold_5	97974525	97974730	scaffold_5-4462	8.92
scaffold_5	98514625	98514830	scaffold_5-4267	8.92
scaffold_5	98631155	98631360	scaffold_5-4233	8.92
scaffold_5	98691287	98691492	scaffold_5-4360	8.92
scaffold_5	100315729	100315934	scaffold_5-4551	8.92
scaffold_5	103416941	103417146	scaffold_5-4359	8.92
scaffold_5	103594433	103594638	scaffold_5-4361	8.92
scaffold_5	105333050	105333255	scaffold_5-4246	8.92
scaffold_5	105708787	105708992	scaffold_5-4351	8.92
scaffold_5	107554441	107554646	scaffold_5-4422	8.92
scaffold_5	108626968	108627173	scaffold_5-4367	8.92
scaffold_5	108726809	108727014	scaffold_5-4120	8.92
scaffold_5	108769553	108769758	scaffold_5-4284	8.92
scaffold_5	110398926	110399131	scaffold_5-4516	8.92
scaffold_5	110896974	110897179	scaffold_5-4299	8.92
scaffold_5	111557110	111557315	scaffold_5-4502	8.92
scaffold_5	111594930	111595135	scaffold_5-4087	8.92
scaffold_5	112046195	112046400	scaffold_5-4123	8.92
scaffold_5	117332951	117333156	scaffold_5-4495	8.92
scaffold_5	118208733	118208938	scaffold_5-4058	8.92
scaffold_5	118595809	118596014	scaffold_5-4406	8.92
scaffold_5	122737496	122737701	scaffold_5-3785	8.92
scaffold_52	80348	80553	scaffold_52-67	8.92
scaffold_522	60534	60739	scaffold_522-1	8.92
scaffold_54	127870	128075	scaffold_54-49	8.92
scaffold_54	420899	421104	scaffold_54-48	8.92
scaffold_557	19913	20118	scaffold_557-3	8.92
scaffold_568	14351	14556	scaffold_568-5	8.92
scaffold_5b	5981493	5981698	scaffold_5b-207	8.92
scaffold_5b	6336834	6337039	scaffold_5b-203	8.92
scaffold_6	409164	409369	scaffold_6-5150	8.92
scaffold_6	441163	441368	scaffold_6-5540	8.92
scaffold_6	2129911	2130116	scaffold_6-5235	8.92
scaffold_6	2462769	2462974	scaffold_6-5130	8.92
scaffold_6	4057078	4057283	scaffold_6-5447	8.92
scaffold_6	5979594	5979799	scaffold_6-5063	8.92
scaffold_6	6875213	6875418	scaffold_6-5154	8.92
scaffold_6	7048862	7049067	scaffold_6-5206	8.92
scaffold_6	8033409	8033614	scaffold_6-5000	8.92
scaffold_6	14636887	14637092	scaffold_6-5068	8.92
scaffold_6	14863168	14863373	scaffold_6-5522	8.92
scaffold_6	18391464	18391669	scaffold_6-5151	8.92
scaffold_6	19087998	19088203	scaffold_6-5335	8.92
scaffold_6	19442847	19443052	scaffold_6-5314	8.92
scaffold_6	19617470	19617675	scaffold_6-4802	8.92
scaffold_6	22809649	22809854	scaffold_6-4724	8.92
scaffold_6	22971575	22971780	scaffold_6-5298	8.92
scaffold_6	23558755	23558960	scaffold_6-5033	8.92
scaffold_6	24800662	24800867	scaffold_6-5208	8.92
scaffold_6	27242496	27242701	scaffold_6-5303	8.92
scaffold_6	27533953	27534158	scaffold_6-5174	8.92
scaffold_6	27689876	27690081	scaffold_6-5205	8.92
scaffold_6	29157200	29157405	scaffold_6-4978	8.92
scaffold_6	29313051	29313256	scaffold_6-5404	8.92
scaffold_6	29544571	29544776	scaffold_6-4797	8.92
scaffold_6	29659835	29660040	scaffold_6-5316	8.92
scaffold_6	29763046	29763251	scaffold_6-5365	8.92
scaffold_6	29851749	29851954	scaffold_6-5195	8.92
scaffold_6	30237644	30237849	scaffold_6-5278	8.92
scaffold_6	30295873	30296078	scaffold_6-5467	8.92
scaffold_6	30798041	30798246	scaffold_6-5481	8.92
scaffold_6	32351965	32352170	scaffold_6-5357	8.92
scaffold_6	33161686	33161891	scaffold_6-5094	8.92
scaffold_6	33537572	33537777	scaffold_6-5320	8.92
scaffold_6	34325112	34325317	scaffold_6-5546	8.92
scaffold_6	36612352	36612557	scaffold_6-5324	8.92
scaffold_6	36812601	36812806	scaffold_6-4986	8.92
scaffold_6	37043902	37044107	scaffold_6-5376	8.92
scaffold_6	38070496	38070701	scaffold_6-5330	8.92
scaffold_6	39546098	39546303	scaffold_6-5532	8.92
scaffold_6	39670018	39670223	scaffold_6-5527	8.92
scaffold_6	39879945	39880150	scaffold_6-4772	8.92
scaffold_6	49670381	49670586	scaffold_6-5166	8.92
scaffold_6	49783204	49783409	scaffold_6-5237	8.92
scaffold_6	50354417	50354622	scaffold_6-5459	8.92
scaffold_6	52167185	52167390	scaffold_6-5359	8.92
scaffold_6	56058078	56058283	scaffold_6-5345	8.92
scaffold_6	56174234	56174439	scaffold_6-5354	8.92
scaffold_6	59106553	59106758	scaffold_6-5578	8.92
scaffold_6	59123206	59123411	scaffold_6-5362	8.92
scaffold_6	60577252	60577457	scaffold_6-5188	8.92
scaffold_6	60645221	60645426	scaffold_6-5021	8.92
scaffold_6	63252528	63252733	scaffold_6-5311	8.92
scaffold_6	63977678	63977883	scaffold_6-5518	8.92
scaffold_6	67652910	67653115	scaffold_6-5131	8.92
scaffold_6	69073921	69074126	scaffold_6-5364	8.92
scaffold_6	73282632	73282837	scaffold_6-5413	8.92
scaffold_6	76541836	76542041	scaffold_6-5032	8.92
scaffold_6	78287821	78288026	scaffold_6-5230	8.92
scaffold_6	78409170	78409375	scaffold_6-5257	8.92
scaffold_6	78530242	78530447	scaffold_6-5134	8.92
scaffold_6	80628410	80628615	scaffold_6-5338	8.92
scaffold_6	80889742	80889947	scaffold_6-5465	8.92
scaffold_6	86031456	86031661	scaffold_6-5242	8.92
scaffold_6	86109715	86109920	scaffold_6-5196	8.92
scaffold_6	88813506	88813711	scaffold_6-5223	8.92
scaffold_6	91416607	91416812	scaffold_6-5243	8.92
scaffold_6	92229768	92229973	scaffold_6-5246	8.92
scaffold_6	94106806	94107011	scaffold_6-5203	8.92
scaffold_6	94113231	94113436	scaffold_6-5426	8.92
scaffold_6	94505024	94505229	scaffold_6-4794	8.92
scaffold_6	96976144	96976349	scaffold_6-5224	8.92
scaffold_6	98678606	98678811	scaffold_6-5162	8.92
scaffold_6	99028585	99028790	scaffold_6-5157	8.92
scaffold_6	100349658	100349863	scaffold_6-5462	8.92
scaffold_6	101565950	101566155	scaffold_6-5264	8.92
scaffold_6	102493644	102493849	scaffold_6-5488	8.92
scaffold_6	103088961	103089166	scaffold_6-5216	8.92
scaffold_6	103378138	103378343	scaffold_6-5100	8.92
scaffold_6	107164098	107164303	scaffold_6-5321	8.92
scaffold_6	108857812	108858017	scaffold_6-5530	8.92
scaffold_6	113379200	113379405	scaffold_6-5110	8.92
scaffold_6	113917960	113918165	scaffold_6-5042	8.92
scaffold_6	113971060	113971265	scaffold_6-5035	8.92
scaffold_6	114333933	114334138	scaffold_6-5403	8.92
scaffold_6	118495472	118495677	scaffold_6-5318	8.92
scaffold_6	118832894	118833099	scaffold_6-5368	8.92
scaffold_6	119129797	119130002	scaffold_6-5567	8.92
scaffold_6	119411349	119411554	scaffold_6-5561	8.92
scaffold_6	121631919	121632124	scaffold_6-5419	8.92
scaffold_6	121749391	121749596	scaffold_6-5410	8.92
scaffold_6	121985821	121986026	scaffold_6-5178	8.92
scaffold_6	122076490	122076695	scaffold_6-4898	8.92
scaffold_6	122415002	122415207	scaffold_6-5290	8.92
scaffold_6	124724095	124724300	scaffold_6-5007	8.92
scaffold_6	125097161	125097366	scaffold_6-4999	8.92
scaffold_6	128143592	128143797	scaffold_6-5119	8.92
scaffold_6	128545516	128545721	scaffold_6-5076	8.92
scaffold_6	129019954	129020159	scaffold_6-5428	8.92
scaffold_6	131603172	131603377	scaffold_6-5520	8.92
scaffold_6	131956981	131957186	scaffold_6-5309	8.92
scaffold_6	132100456	132100661	scaffold_6-5536	8.92
scaffold_6	133736611	133736816	scaffold_6-5581	8.92
scaffold_6	135708396	135708601	scaffold_6-5409	8.92
scaffold_6	137212105	137212310	scaffold_6-5129	8.92
scaffold_6	137282752	137282957	scaffold_6-4922	8.92
scaffold_6	137475408	137475613	scaffold_6-5482	8.92
scaffold_6	137564486	137564691	scaffold_6-5495	8.92
scaffold_6	137934546	137934751	scaffold_6-5127	8.92
scaffold_620	28329	28534	scaffold_620-3	8.92
scaffold_626	9862	10067	scaffold_626-6	8.92
scaffold_63	102556	102761	scaffold_63-15	8.92
scaffold_7	451297	451502	scaffold_7-5076	8.92
scaffold_7	1709850	1710055	scaffold_7-4824	8.92
scaffold_7	3859413	3859618	scaffold_7-4679	8.92
scaffold_7	6600170	6600375	scaffold_7-5018	8.92
scaffold_7	6956154	6956359	scaffold_7-4411	8.92
scaffold_7	7295859	7296064	scaffold_7-4681	8.92
scaffold_7	8038464	8038669	scaffold_7-4709	8.92
scaffold_7	9434152	9434357	scaffold_7-4804	8.92
scaffold_7	11145658	11145863	scaffold_7-4583	8.92
scaffold_7	15255504	15255709	scaffold_7-5024	8.92
scaffold_7	17296211	17296416	scaffold_7-4830	8.92
scaffold_7	17741001	17741206	scaffold_7-4949	8.92
scaffold_7	22350953	22351158	scaffold_7-4990	8.92
scaffold_7	25114037	25114242	scaffold_7-4770	8.92
scaffold_7	25223455	25223660	scaffold_7-4814	8.92
scaffold_7	25372165	25372370	scaffold_7-4810	8.92
scaffold_7	25572711	25572916	scaffold_7-4701	8.92
scaffold_7	25660267	25660472	scaffold_7-4546	8.92
scaffold_7	26263015	26263220	scaffold_7-4756	8.92
scaffold_7	26909268	26909473	scaffold_7-5074	8.92
scaffold_7	27814754	27814959	scaffold_7-4621	8.92
scaffold_7	28145564	28145769	scaffold_7-4531	8.92
scaffold_7	28599566	28599771	scaffold_7-4728	8.92
scaffold_7	29259810	29260015	scaffold_7-4826	8.92
scaffold_7	30277005	30277210	scaffold_7-5020	8.92
scaffold_7	30847353	30847558	scaffold_7-5053	8.92
scaffold_7	33199876	33200081	scaffold_7-5029	8.92
scaffold_7	33787231	33787436	scaffold_7-5048	8.92
scaffold_7	36016687	36016892	scaffold_7-4625	8.92
scaffold_7	36964725	36964930	scaffold_7-4767	8.92
scaffold_7	38522876	38523081	scaffold_7-4845	8.92
scaffold_7	38832484	38832689	scaffold_7-4580	8.92
scaffold_7	40272083	40272288	scaffold_7-4798	8.92
scaffold_7	41122590	41122795	scaffold_7-4723	8.92
scaffold_7	42661542	42661747	scaffold_7-4812	8.92
scaffold_7	42805384	42805589	scaffold_7-4977	8.92
scaffold_7	44605142	44605347	scaffold_7-4822	8.92
scaffold_7	45070578	45070783	scaffold_7-4741	8.92
scaffold_7	45196333	45196538	scaffold_7-4352	8.92
scaffold_7	47174899	47175104	scaffold_7-4793	8.92
scaffold_7	49254182	49254387	scaffold_7-4749	8.92
scaffold_7	53088495	53088700	scaffold_7-4947	8.92
scaffold_7	53667112	53667317	scaffold_7-4560	8.92
scaffold_7	56159077	56159282	scaffold_7-5082	8.92
scaffold_7	58332093	58332298	scaffold_7-4433	8.92
scaffold_7	59139571	59139776	scaffold_7-4524	8.92
scaffold_7	59297893	59298098	scaffold_7-4448	8.92
scaffold_7	60288027	60288232	scaffold_7-4466	8.92
scaffold_7	60457977	60458182	scaffold_7-4847	8.92
scaffold_7	62819777	62819982	scaffold_7-4684	8.92
scaffold_7	63079302	63079507	scaffold_7-4754	8.92
scaffold_7	63099741	63099946	scaffold_7-4529	8.92
scaffold_7	65053249	65053454	scaffold_7-4707	8.92
scaffold_7	65145610	65145815	scaffold_7-4536	8.92
scaffold_7	67286985	67287190	scaffold_7-4691	8.92
scaffold_7	70923515	70923720	scaffold_7-4838	8.92
scaffold_7	71159550	71159755	scaffold_7-4813	8.92
scaffold_7	71948604	71948809	scaffold_7-4752	8.92
scaffold_7	73147869	73148074	scaffold_7-4371	8.92
scaffold_7	74018965	74019170	scaffold_7-5068	8.92
scaffold_7	74243148	74243353	scaffold_7-4676	8.92
scaffold_7	76280999	76281204	scaffold_7-4511	8.92
scaffold_7	80633039	80633244	scaffold_7-4716	8.92
scaffold_7	83202793	83202998	scaffold_7-4565	8.92
scaffold_7	83736846	83737051	scaffold_7-4270	8.92
scaffold_7	83920470	83920675	scaffold_7-4843	8.92
scaffold_7	84259438	84259643	scaffold_7-4373	8.92
scaffold_7	85075597	85075802	scaffold_7-4969	8.92
scaffold_7	85715763	85715968	scaffold_7-4641	8.92
scaffold_7	86754437	86754642	scaffold_7-4776	8.92
scaffold_7	89012251	89012456	scaffold_7-4311	8.92
scaffold_7	90738793	90738998	scaffold_7-4957	8.92
scaffold_7	90787155	90787360	scaffold_7-4410	8.92
scaffold_7	90896895	90897100	scaffold_7-4865	8.92
scaffold_7	91197666	91197871	scaffold_7-4733	8.92
scaffold_7	92642487	92642692	scaffold_7-4765	8.92
scaffold_7	95101089	95101294	scaffold_7-4775	8.92
scaffold_7	96309051	96309256	scaffold_7-5028	8.92
scaffold_7	96737081	96737286	scaffold_7-4941	8.92
scaffold_7	97557111	97557316	scaffold_7-5078	8.92
scaffold_7	99118405	99118610	scaffold_7-4248	8.92
scaffold_7	99203495	99203700	scaffold_7-4683	8.92
scaffold_7	101722117	101722322	scaffold_7-4781	8.92
scaffold_7	101902829	101903034	scaffold_7-5005	8.92
scaffold_7	102751981	102752186	scaffold_7-4672	8.92
scaffold_7	103123145	103123350	scaffold_7-4714	8.92
scaffold_7	104310021	104310226	scaffold_7-5080	8.92
scaffold_7	104929131	104929336	scaffold_7-4906	8.92
scaffold_7	105155156	105155361	scaffold_7-4954	8.92
scaffold_7	105888424	105888629	scaffold_7-4766	8.92
scaffold_7	106321463	106321668	scaffold_7-4960	8.92
scaffold_7	106491932	106492137	scaffold_7-4495	8.92
scaffold_7	109404470	109404675	scaffold_7-4341	8.92
scaffold_7	111179789	111179994	scaffold_7-4711	8.92
scaffold_7	111261652	111261857	scaffold_7-4261	8.92
scaffold_7	111480762	111480967	scaffold_7-4685	8.92
scaffold_7	113046380	113046585	scaffold_7-4209	8.92
scaffold_7	113570740	113570945	scaffold_7-5070	8.92
scaffold_7	114744111	114744316	scaffold_7-4934	8.92
scaffold_7	116602965	116603170	scaffold_7-5075	8.92
scaffold_70	317704	317909	scaffold_70-16	8.92
scaffold_75	29437	29642	scaffold_75-27	8.92
scaffold_8	67620	67825	scaffold_8-4582	8.92
scaffold_8	2118114	2118319	scaffold_8-4774	8.92
scaffold_8	2466305	2466510	scaffold_8-4766	8.92
scaffold_8	2979738	2979943	scaffold_8-4585	8.92
scaffold_8	6150926	6151131	scaffold_8-4749	8.92
scaffold_8	6580628	6580833	scaffold_8-4781	8.92
scaffold_8	8441106	8441311	scaffold_8-4506	8.92
scaffold_8	9330676	9330881	scaffold_8-4857	8.92
scaffold_8	11858928	11859133	scaffold_8-4816	8.92
scaffold_8	13882443	13882648	scaffold_8-4853	8.92
scaffold_8	14603384	14603589	scaffold_8-4819	8.92
scaffold_8	14901360	14901565	scaffold_8-4652	8.92
scaffold_8	15876433	15876638	scaffold_8-4657	8.92
scaffold_8	21354831	21355036	scaffold_8-4682	8.92
scaffold_8	22339386	22339591	scaffold_8-4422	8.92
scaffold_8	23317640	23317845	scaffold_8-4689	8.92
scaffold_8	24140744	24140949	scaffold_8-4528	8.92
scaffold_8	24157677	24157882	scaffold_8-4699	8.92
scaffold_8	24643956	24644161	scaffold_8-4704	8.92
scaffold_8	24752798	24753003	scaffold_8-4363	8.92
scaffold_8	24869257	24869462	scaffold_8-4408	8.92
scaffold_8	26695773	26695978	scaffold_8-4780	8.92
scaffold_8	27189720	27189925	scaffold_8-4716	8.92
scaffold_8	27314192	27314397	scaffold_8-4717	8.92
scaffold_8	27646215	27646420	scaffold_8-4512	8.92
scaffold_8	27812253	27812458	scaffold_8-4836	8.92
scaffold_8	27844897	27845102	scaffold_8-4721	8.92
scaffold_8	27855664	27855869	scaffold_8-4822	8.92
scaffold_8	28337738	28337943	scaffold_8-4350	8.92
scaffold_8	31793912	31794117	scaffold_8-4739	8.92
scaffold_8	38767896	38768101	scaffold_8-4490	8.92
scaffold_8	40164735	40164940	scaffold_8-4737	8.92
scaffold_8	40883692	40883897	scaffold_8-4768	8.92
scaffold_8	41693777	41693982	scaffold_8-4746	8.92
scaffold_8	45205997	45206202	scaffold_8-4867	8.92
scaffold_8	46296627	46296832	scaffold_8-4457	8.92
scaffold_8	46645217	46645422	scaffold_8-4409	8.92
scaffold_8	47836915	47837120	scaffold_8-4542	8.92
scaffold_8	48895826	48896031	scaffold_8-4464	8.92
scaffold_8	49029463	49029668	scaffold_8-4470	8.92
scaffold_8	49271246	49271451	scaffold_8-4818	8.92
scaffold_8	53027358	53027563	scaffold_8-4389	8.92
scaffold_8	54999136	54999341	scaffold_8-4706	8.92
scaffold_8	56091535	56091740	scaffold_8-4427	8.92
scaffold_8	56465703	56465908	scaffold_8-4414	8.92
scaffold_8	58961847	58962052	scaffold_8-4700	8.92
scaffold_8	61375496	61375701	scaffold_8-4694	8.92
scaffold_8	63398655	63398860	scaffold_8-4321	8.92
scaffold_8	63977303	63977508	scaffold_8-4904	8.92
scaffold_8	64986208	64986413	scaffold_8-4786	8.92
scaffold_8	65256847	65257052	scaffold_8-4442	8.92
scaffold_8	67279458	67279663	scaffold_8-4679	8.92
scaffold_8	72862946	72863151	scaffold_8-4835	8.92
scaffold_8	73061257	73061462	scaffold_8-4669	8.92
scaffold_8	77491861	77492066	scaffold_8-4367	8.92
scaffold_8	77796854	77797059	scaffold_8-4750	8.92
scaffold_8	78442455	78442660	scaffold_8-4660	8.92
scaffold_8	79370695	79370900	scaffold_8-4658	8.92
scaffold_8	79959798	79960003	scaffold_8-4655	8.92
scaffold_8	81216484	81216689	scaffold_8-4891	8.92
scaffold_8	82044352	82044557	scaffold_8-4650	8.92
scaffold_8	82193817	82194022	scaffold_8-4820	8.92
scaffold_8	82246670	82246875	scaffold_8-4813	8.92
scaffold_8	82274122	82274327	scaffold_8-4647	8.92
scaffold_8	83258477	83258682	scaffold_8-4284	8.92
scaffold_8	85695642	85695847	scaffold_8-4634	8.92
scaffold_8	86049208	86049413	scaffold_8-4443	8.92
scaffold_8	86882406	86882611	scaffold_8-4806	8.92
scaffold_8	87175160	87175365	scaffold_8-4629	8.92
scaffold_8	88115524	88115729	scaffold_8-4628	8.92
scaffold_8	88348599	88348804	scaffold_8-4544	8.92
scaffold_8	88723272	88723477	scaffold_8-4625	8.92
scaffold_8	90129406	90129611	scaffold_8-4764	8.92
scaffold_8	90264364	90264569	scaffold_8-4618	8.92
scaffold_8	90409089	90409294	scaffold_8-4430	8.92
scaffold_8	91550485	91550690	scaffold_8-4615	8.92
scaffold_8	91572610	91572815	scaffold_8-4850	8.92
scaffold_8	91652565	91652770	scaffold_8-4614	8.92
scaffold_8	91687143	91687348	scaffold_8-4613	8.92
scaffold_8	91824897	91825102	scaffold_8-4417	8.92
scaffold_8	92510223	92510428	scaffold_8-4607	8.92
scaffold_8	92833135	92833340	scaffold_8-4606	8.92
scaffold_8	92943935	92944140	scaffold_8-4480	8.92
scaffold_8	93065308	93065513	scaffold_8-4604	8.92
scaffold_8	95274886	95275091	scaffold_8-4337	8.92
scaffold_8	95303060	95303265	scaffold_8-4597	8.92
scaffold_8	97980532	97980737	scaffold_8-4499	8.92
scaffold_8	98234659	98234864	scaffold_8-4909	8.92
scaffold_8	102294735	102294940	scaffold_8-4923	8.92
scaffold_8073	947	1152	scaffold_8073-1	8.92
scaffold_830	2664	2869	scaffold_830-1	8.92
scaffold_88	204085	204290	scaffold_88-3	8.92
scaffold_8b	499457	499662	scaffold_8b-73	8.92
scaffold_8c	3065038	3065243	scaffold_8c-213	8.92
scaffold_9	260104	260309	scaffold_9-3763	8.92
scaffold_9	2210735	2210940	scaffold_9-3901	8.92
scaffold_9	2488274	2488479	scaffold_9-3838	8.92
scaffold_9	2570589	2570794	scaffold_9-3815	8.92
scaffold_9	3508547	3508752	scaffold_9-3833	8.92
scaffold_9	5829549	5829754	scaffold_9-3869	8.92
scaffold_9	5942285	5942490	scaffold_9-3449	8.92
scaffold_9	7631759	7631964	scaffold_9-3845	8.92
scaffold_9	9084945	9085150	scaffold_9-3780	8.92
scaffold_9	11464480	11464685	scaffold_9-3408	8.92
scaffold_9	12006678	12006883	scaffold_9-3882	8.92
scaffold_9	12640798	12641003	scaffold_9-3891	8.92
scaffold_9	14208705	14208910	scaffold_9-4039	8.92
scaffold_9	14589727	14589932	scaffold_9-4026	8.92
scaffold_9	15999297	15999502	scaffold_9-3911	8.92
scaffold_9	17160161	17160366	scaffold_9-3912	8.92
scaffold_9	17469667	17469872	scaffold_9-3692	8.92
scaffold_9	18966382	18966587	scaffold_9-4038	8.92
scaffold_9	19085460	19085665	scaffold_9-3766	8.92
scaffold_9	19223517	19223722	scaffold_9-4063	8.92
scaffold_9	20102420	20102625	scaffold_9-3769	8.92
scaffold_9	20904792	20904997	scaffold_9-4016	8.92
scaffold_9	21135948	21136153	scaffold_9-3795	8.92
scaffold_9	21835574	21835779	scaffold_9-3728	8.92
scaffold_9	23063254	23063459	scaffold_9-3690	8.92
scaffold_9	24443956	24444161	scaffold_9-3810	8.92
scaffold_9	26088400	26088605	scaffold_9-3782	8.92
scaffold_9	26423309	26423514	scaffold_9-3817	8.92
scaffold_9	26656127	26656332	scaffold_9-3831	8.92
scaffold_9	26958769	26958974	scaffold_9-3861	8.92
scaffold_9	28945062	28945267	scaffold_9-3947	8.92
scaffold_9	29028994	29029199	scaffold_9-3814	8.92
scaffold_9	31330156	31330361	scaffold_9-3787	8.92
scaffold_9	31568257	31568462	scaffold_9-4027	8.92
scaffold_9	32404212	32404417	scaffold_9-3758	8.92
scaffold_9	33695907	33696112	scaffold_9-4083	8.92
scaffold_9	34888316	34888521	scaffold_9-4076	8.92
scaffold_9	35993954	35994159	scaffold_9-3466	8.92
scaffold_9	36118327	36118532	scaffold_9-3674	8.92
scaffold_9	37702103	37702308	scaffold_9-3825	8.92
scaffold_9	37914577	37914782	scaffold_9-3610	8.92
scaffold_9	38219709	38219914	scaffold_9-3972	8.92
scaffold_9	39038299	39038504	scaffold_9-3872	8.92
scaffold_9	40716921	40717126	scaffold_9-3958	8.92
scaffold_9	41382481	41382686	scaffold_9-3971	8.92
scaffold_9	43744413	43744618	scaffold_9-3816	8.92
scaffold_9	43779086	43779291	scaffold_9-4047	8.92
scaffold_9	43841497	43841702	scaffold_9-3987	8.92
scaffold_9	43975998	43976203	scaffold_9-3856	8.92
scaffold_9	44483784	44483989	scaffold_9-4132	8.92
scaffold_9	44533874	44534079	scaffold_9-4025	8.92
scaffold_9	44565321	44565526	scaffold_9-3876	8.92
scaffold_9	46833370	46833575	scaffold_9-4098	8.92
scaffold_9	47230753	47230958	scaffold_9-3853	8.92
scaffold_9	47563016	47563221	scaffold_9-3786	8.92
scaffold_9	49157873	49158078	scaffold_9-4087	8.92
scaffold_9	50891810	50892015	scaffold_9-3871	8.92
scaffold_9	53817903	53818108	scaffold_9-4081	8.92
scaffold_9	56221506	56221711	scaffold_9-3923	8.92
scaffold_9	56525045	56525250	scaffold_9-4022	8.92
scaffold_9	58372288	58372493	scaffold_9-3917	8.92
scaffold_9	63479667	63479872	scaffold_9-3829	8.92
scaffold_9	69616675	69616880	scaffold_9-3868	8.92
scaffold_9	71853075	71853280	scaffold_9-3878	8.92
scaffold_9	74796492	74796697	scaffold_9-3854	8.92
scaffold_9	75069353	75069558	scaffold_9-3663	8.92
scaffold_9	77586159	77586364	scaffold_9-3996	8.92
scaffold_9	79211636	79211841	scaffold_9-3557	8.92
scaffold_9	79390196	79390401	scaffold_9-3883	8.92
scaffold_9	79395622	79395827	scaffold_9-4079	8.92
scaffold_9	79402961	79403166	scaffold_9-3884	8.92
scaffold_9	79539083	79539288	scaffold_9-3900	8.92
scaffold_9	79671744	79671949	scaffold_9-3819	8.92
scaffold_9	80752937	80753142	scaffold_9-4055	8.92
scaffold_9	82142841	82143046	scaffold_9-3886	8.92
scaffold_9	84534441	84534646	scaffold_9-3922	8.92
scaffold_9	85160546	85160751	scaffold_9-3785	8.92
scaffold_9	92575424	92575629	scaffold_9-3727	8.92
scaffold_9	93683872	93684077	scaffold_9-3783	8.92
scaffold_9	95625714	95625919	scaffold_9-3813	8.92
scaffold_9	98732425	98732630	scaffold_9-3585	8.92
scaffold_96	191234	191439	scaffold_96-16	8.92
scaffold_979	4646	4851	scaffold_979-3	8.92
scaffold_979	16655	16860	scaffold_979-2	8.92
scaffold_1	224953	225158	scaffold_1-8861	8.62
scaffold_1	2627585	2627790	scaffold_1-9305	8.62
scaffold_1	2863323	2863528	scaffold_1-8619	8.62
scaffold_1	3517430	3517635	scaffold_1-8762	8.62
scaffold_1	3835546	3835751	scaffold_1-9087	8.62
scaffold_1	5814426	5814631	scaffold_1-8522	8.62
scaffold_1	8870748	8870953	scaffold_1-8351	8.62
scaffold_1	12210062	12210267	scaffold_1-9049	8.62
scaffold_1	13505324	13505529	scaffold_1-8691	8.62
scaffold_1	15431045	15431250	scaffold_1-9302	8.62
scaffold_1	15536902	15537107	scaffold_1-8658	8.62
scaffold_1	15730305	15730510	scaffold_1-9144	8.62
scaffold_1	15743339	15743544	scaffold_1-9289	8.62
scaffold_1	16992689	16992894	scaffold_1-8491	8.62
scaffold_1	17023604	17023809	scaffold_1-9026	8.62
scaffold_1	17573728	17573933	scaffold_1-9186	8.62
scaffold_1	19017481	19017686	scaffold_1-9243	8.62
scaffold_1	19351952	19352157	scaffold_1-8868	8.62
scaffold_1	19717917	19718122	scaffold_1-8257	8.62
scaffold_1	22373151	22373356	scaffold_1-8843	8.62
scaffold_1	23841781	23841986	scaffold_1-8642	8.62
scaffold_1	24843155	24843360	scaffold_1-9200	8.62
scaffold_1	27858207	27858412	scaffold_1-8587	8.62
scaffold_1	28599183	28599388	scaffold_1-8848	8.62
scaffold_1	28730323	28730528	scaffold_1-9119	8.62
scaffold_1	29135628	29135833	scaffold_1-9249	8.62
scaffold_1	30388529	30388734	scaffold_1-8955	8.62
scaffold_1	30412324	30412529	scaffold_1-8963	8.62
scaffold_1	31947515	31947720	scaffold_1-9564	8.62
scaffold_1	33190774	33190979	scaffold_1-8597	8.62
scaffold_1	33717697	33717902	scaffold_1-9210	8.62
scaffold_1	34655438	34655643	scaffold_1-8813	8.62
scaffold_1	35363791	35363996	scaffold_1-8991	8.62
scaffold_1	35918858	35919063	scaffold_1-8640	8.62
scaffold_1	36548522	36548727	scaffold_1-9048	8.62
scaffold_1	37018472	37018677	scaffold_1-9173	8.62
scaffold_1	37169097	37169302	scaffold_1-8403	8.62
scaffold_1	37488565	37488770	scaffold_1-9025	8.62
scaffold_1	37510984	37511189	scaffold_1-8869	8.62
scaffold_1	38466498	38466703	scaffold_1-8647	8.62
scaffold_1	38994359	38994564	scaffold_1-9206	8.62
scaffold_1	41392078	41392283	scaffold_1-8123	8.62
scaffold_1	43937522	43937727	scaffold_1-8207	8.62
scaffold_1	45796087	45796292	scaffold_1-8528	8.62
scaffold_1	46313801	46314006	scaffold_1-8366	8.62
scaffold_1	48171670	48171875	scaffold_1-8395	8.62
scaffold_1	48321708	48321913	scaffold_1-8790	8.62
scaffold_1	50806021	50806226	scaffold_1-9106	8.62
scaffold_1	51814625	51814830	scaffold_1-8795	8.62
scaffold_1	52487976	52488181	scaffold_1-8644	8.62
scaffold_1	52837109	52837314	scaffold_1-8607	8.62
scaffold_1	53651436	53651641	scaffold_1-8948	8.62
scaffold_1	54206317	54206522	scaffold_1-8662	8.62
scaffold_1	54270516	54270721	scaffold_1-8669	8.62
scaffold_1	54909629	54909834	scaffold_1-8381	8.62
scaffold_1	55264861	55265066	scaffold_1-8019	8.62
scaffold_1	56529018	56529223	scaffold_1-8558	8.62
scaffold_1	58025539	58025744	scaffold_1-8759	8.62
scaffold_1	59216751	59216956	scaffold_1-8779	8.62
scaffold_1	59968286	59968491	scaffold_1-8805	8.62
scaffold_1	60254450	60254655	scaffold_1-8830	8.62
scaffold_1	61069826	61070031	scaffold_1-8589	8.62
scaffold_1	61316930	61317135	scaffold_1-8464	8.62
scaffold_1	61798399	61798604	scaffold_1-8342	8.62
scaffold_1	68451042	68451247	scaffold_1-8371	8.62
scaffold_1	69362321	69362526	scaffold_1-9000	8.62
scaffold_1	70064889	70065094	scaffold_1-8776	8.62
scaffold_1	73593318	73593523	scaffold_1-8761	8.62
scaffold_1	74092675	74092880	scaffold_1-8756	8.62
scaffold_1	74127940	74128145	scaffold_1-8337	8.62
scaffold_1	74249384	74249589	scaffold_1-9705	8.62
scaffold_1	74286429	74286634	scaffold_1-8817	8.62
scaffold_1	74557786	74557991	scaffold_1-8728	8.62
scaffold_1	74697341	74697546	scaffold_1-9287	8.62
scaffold_1	75211069	75211274	scaffold_1-8881	8.62
scaffold_1	76982443	76982648	scaffold_1-8793	8.62
scaffold_1	77463370	77463575	scaffold_1-8412	8.62
scaffold_1	78086983	78087188	scaffold_1-8363	8.62
scaffold_1	78427525	78427730	scaffold_1-8502	8.62
scaffold_1	79372721	79372926	scaffold_1-9105	8.62
scaffold_1	79574857	79575062	scaffold_1-8325	8.62
scaffold_1	80555050	80555255	scaffold_1-8612	8.62
scaffold_1	81222523	81222728	scaffold_1-8957	8.62
scaffold_1	87943321	87943526	scaffold_1-8863	8.62
scaffold_1	87944344	87944549	scaffold_1-8864	8.62
scaffold_1	90019559	90019764	scaffold_1-8735	8.62
scaffold_1	90078900	90079105	scaffold_1-9215	8.62
scaffold_1	90169248	90169453	scaffold_1-8625	8.62
scaffold_1	93976962	93977167	scaffold_1-9115	8.62
scaffold_1	94688865	94689070	scaffold_1-8908	8.62
scaffold_1	97387490	97387695	scaffold_1-9314	8.62
scaffold_1	98194560	98194765	scaffold_1-8684	8.62
scaffold_1	101523061	101523266	scaffold_1-8582	8.62
scaffold_1	102196021	102196226	scaffold_1-8062	8.62
scaffold_1	102666092	102666297	scaffold_1-8497	8.62
scaffold_1	105249983	105250188	scaffold_1-8880	8.62
scaffold_1	105484239	105484444	scaffold_1-8501	8.62
scaffold_1	105504580	105504785	scaffold_1-8862	8.62
scaffold_1	106224221	106224426	scaffold_1-8478	8.62
scaffold_1	106258611	106258816	scaffold_1-8796	8.62
scaffold_1	106734723	106734928	scaffold_1-8721	8.62
scaffold_1	107390414	107390619	scaffold_1-8697	8.62
scaffold_1	107910885	107911090	scaffold_1-8657	8.62
scaffold_1	109426291	109426496	scaffold_1-8596	8.62
scaffold_1	113807492	113807697	scaffold_1-8832	8.62
scaffold_1	114236686	114236891	scaffold_1-8883	8.62
scaffold_1	114378798	114379003	scaffold_1-9166	8.62
scaffold_1	114545609	114545814	scaffold_1-8812	8.62
scaffold_1	115259369	115259574	scaffold_1-8734	8.62
scaffold_1	115326017	115326222	scaffold_1-9074	8.62
scaffold_1	115508849	115509054	scaffold_1-8699	8.62
scaffold_1	115747368	115747573	scaffold_1-9109	8.62
scaffold_1	116770445	116770650	scaffold_1-8819	8.62
scaffold_1	118436032	118436237	scaffold_1-8289	8.62
scaffold_1	118517554	118517759	scaffold_1-9083	8.62
scaffold_1	118555971	118556176	scaffold_1-8470	8.62
scaffold_1	119992355	119992560	scaffold_1-8980	8.62
scaffold_1	120419079	120419284	scaffold_1-8408	8.62
scaffold_1	121005335	121005540	scaffold_1-8583	8.62
scaffold_1	121214681	121214886	scaffold_1-8548	8.62
scaffold_1	122416857	122417062	scaffold_1-8576	8.62
scaffold_1	122908129	122908334	scaffold_1-8693	8.62
scaffold_1	125128878	125129083	scaffold_1-8393	8.62
scaffold_1	127775280	127775485	scaffold_1-8808	8.62
scaffold_1	128114840	128115045	scaffold_1-8416	8.62
scaffold_1	128310221	128310426	scaffold_1-9326	8.62
scaffold_1	128754903	128755108	scaffold_1-8175	8.62
scaffold_1	128921311	128921516	scaffold_1-8654	8.62
scaffold_1	128978281	128978486	scaffold_1-9137	8.62
scaffold_1	129252310	129252515	scaffold_1-9465	8.62
scaffold_1	129738850	129739055	scaffold_1-8242	8.62
scaffold_1	130535739	130535944	scaffold_1-9169	8.62
scaffold_1	131535961	131536166	scaffold_1-8938	8.62
scaffold_1	135660841	135661046	scaffold_1-9095	8.62
scaffold_1	136029603	136029808	scaffold_1-8555	8.62
scaffold_1	138318813	138319018	scaffold_1-8786	8.62
scaffold_1	139419374	139419579	scaffold_1-9341	8.62
scaffold_1	142319487	142319692	scaffold_1-8674	8.62
scaffold_1	144414998	144415203	scaffold_1-8588	8.62
scaffold_1	144469045	144469250	scaffold_1-8271	8.62
scaffold_1	146355682	146355887	scaffold_1-8873	8.62
scaffold_1	147583721	147583926	scaffold_1-9226	8.62
scaffold_1	147804830	147805035	scaffold_1-9280	8.62
scaffold_1	147842898	147843103	scaffold_1-9400	8.62
scaffold_1	148437657	148437862	scaffold_1-8976	8.62
scaffold_1	148506177	148506382	scaffold_1-8985	8.62
scaffold_1	148532087	148532292	scaffold_1-9007	8.62
scaffold_1	149525095	149525300	scaffold_1-8652	8.62
scaffold_1	150031287	150031492	scaffold_1-8639	8.62
scaffold_1	150169242	150169447	scaffold_1-9199	8.62
scaffold_1	150246970	150247175	scaffold_1-8635	8.62
scaffold_1	154010609	154010814	scaffold_1-8349	8.62
scaffold_1	154666397	154666602	scaffold_1-9194	8.62
scaffold_1	156815504	156815709	scaffold_1-8533	8.62
scaffold_1	158961973	158962178	scaffold_1-8748	8.62
scaffold_1	159795256	159795461	scaffold_1-8904	8.62
scaffold_1	161116038	161116243	scaffold_1-8702	8.62
scaffold_1	161993576	161993781	scaffold_1-8757	8.62
scaffold_1	166252268	166252473	scaffold_1-8027	8.62
scaffold_1	167740982	167741187	scaffold_1-8279	8.62
scaffold_1	169642633	169642838	scaffold_1-8789	8.62
scaffold_1	171862894	171863099	scaffold_1-8549	8.62
scaffold_1	172317994	172318199	scaffold_1-8291	8.62
scaffold_1	173099419	173099624	scaffold_1-8632	8.62
scaffold_1	174997333	174997538	scaffold_1-8785	8.62
scaffold_1	175281273	175281478	scaffold_1-9278	8.62
scaffold_1	176807837	176808042	scaffold_1-8426	8.62
scaffold_1	177724881	177725086	scaffold_1-8703	8.62
scaffold_1	178079654	178079859	scaffold_1-8959	8.62
scaffold_1	178244461	178244666	scaffold_1-9263	8.62
scaffold_1	179045765	179045970	scaffold_1-8739	8.62
scaffold_1	182794415	182794620	scaffold_1-8709	8.62
scaffold_1	183831881	183832086	scaffold_1-8525	8.62
scaffold_1	187084356	187084561	scaffold_1-8602	8.62
scaffold_1	189772800	189773005	scaffold_1-9284	8.62
scaffold_1	190185158	190185363	scaffold_1-9099	8.62
scaffold_1	190722379	190722584	scaffold_1-8598	8.62
scaffold_1	190784595	190784800	scaffold_1-8958	8.62
scaffold_1	193814340	193814545	scaffold_1-9293	8.62
scaffold_1	197677213	197677418	scaffold_1-8457	8.62
scaffold_1	200551105	200551310	scaffold_1-8419	8.62
scaffold_1	201109977	201110182	scaffold_1-8831	8.62
scaffold_1	201128029	201128234	scaffold_1-9028	8.62
scaffold_1	201569661	201569866	scaffold_1-9172	8.62
scaffold_1	203808456	203808661	scaffold_1-9114	8.62
scaffold_1	204683864	204684069	scaffold_1-8534	8.62
scaffold_1	212992459	212992664	scaffold_1-8833	8.62
scaffold_10	319470	319675	scaffold_10-1763	8.62
scaffold_10	2786420	2786625	scaffold_10-1791	8.62
scaffold_10	3111981	3112186	scaffold_10-1776	8.62
scaffold_10	3811412	3811617	scaffold_10-1655	8.62
scaffold_10	4483653	4483858	scaffold_10-1833	8.62
scaffold_10	5101164	5101369	scaffold_10-1848	8.62
scaffold_10	7283060	7283265	scaffold_10-1684	8.62
scaffold_10	7711469	7711674	scaffold_10-1874	8.62
scaffold_10	7784919	7785124	scaffold_10-1780	8.62
scaffold_10	9318459	9318664	scaffold_10-1831	8.62
scaffold_10	9477003	9477208	scaffold_10-1775	8.62
scaffold_10	9746290	9746495	scaffold_10-1689	8.62
scaffold_10	10673649	10673854	scaffold_10-1914	8.62
scaffold_10	11638159	11638364	scaffold_10-1880	8.62
scaffold_10	12453205	12453410	scaffold_10-1868	8.62
scaffold_10	12569038	12569243	scaffold_10-1806	8.62
scaffold_10	12666568	12666773	scaffold_10-1867	8.62
scaffold_10	13139315	13139520	scaffold_10-1849	8.62
scaffold_10	13477267	13477472	scaffold_10-1910	8.62
scaffold_10	13506968	13507173	scaffold_10-1634	8.62
scaffold_10	13862566	13862771	scaffold_10-1853	8.62
scaffold_10	13870858	13871063	scaffold_10-1619	8.62
scaffold_10	16192565	16192770	scaffold_10-1847	8.62
scaffold_10	18906714	18906919	scaffold_10-1721	8.62
scaffold_10	19053116	19053321	scaffold_10-1718	8.62
scaffold_10	19690667	19690872	scaffold_10-1861	8.62
scaffold_10	20011679	20011884	scaffold_10-1802	8.62
scaffold_10	20843468	20843673	scaffold_10-1826	8.62
scaffold_10	21194294	21194499	scaffold_10-1767	8.62
scaffold_10	21918908	21919113	scaffold_10-1809	8.62
scaffold_10	21923071	21923276	scaffold_10-1728	8.62
scaffold_10	24871251	24871456	scaffold_10-1829	8.62
scaffold_10	25447863	25448068	scaffold_10-1698	8.62
scaffold_10	26574549	26574754	scaffold_10-1893	8.62
scaffold_10	26661173	26661378	scaffold_10-1869	8.62
scaffold_10	29263994	29264199	scaffold_10-1807	8.62
scaffold_10	29430885	29431090	scaffold_10-1792	8.62
scaffold_10	29985454	29985659	scaffold_10-1837	8.62
scaffold_10	30296964	30297169	scaffold_10-1858	8.62
scaffold_10	30434229	30434434	scaffold_10-1731	8.62
scaffold_10	30636360	30636565	scaffold_10-1746	8.62
scaffold_10	34309616	34309821	scaffold_10-1704	8.62
scaffold_10	34615591	34615796	scaffold_10-1782	8.62
scaffold_10	34776233	34776438	scaffold_10-1805	8.62
scaffold_10	34881296	34881501	scaffold_10-1701	8.62
scaffold_10	36710811	36711016	scaffold_10-1899	8.62
scaffold_109	95439	95644	scaffold_109-19	8.62
scaffold_1134	1382	1587	scaffold_1134-3	8.62
scaffold_119	200622	200827	scaffold_119-10	8.62
scaffold_125	86901	87106	scaffold_125-15	8.62
scaffold_134	214520	214725	scaffold_134-28	8.62
scaffold_135	84138	84343	scaffold_135-6	8.62
scaffold_151	183777	183982	scaffold_151-16	8.62
scaffold_1534	12605	12810	scaffold_1534-3	8.62
scaffold_1544	3355	3560	scaffold_1544-1	8.62
scaffold_160	80704	80909	scaffold_160-10	8.62
scaffold_164	119225	119430	scaffold_164-27	8.62
scaffold_173	89058	89263	scaffold_173-8	8.62
scaffold_186	108477	108682	scaffold_186-2	8.62
scaffold_19	65448	65653	scaffold_19-85	8.62
scaffold_19	132463	132668	scaffold_19-87	8.62
scaffold_19	452961	453166	scaffold_19-84	8.62
scaffold_194	35560	35765	scaffold_194-3	8.62
scaffold_2	1515444	1515649	scaffold_2-5441	8.62
scaffold_2	1593569	1593774	scaffold_2-5883	8.62
scaffold_2	2602723	2602928	scaffold_2-5392	8.62
scaffold_2	2867069	2867274	scaffold_2-5823	8.62
scaffold_2	4025274	4025479	scaffold_2-5406	8.62
scaffold_2	7336143	7336348	scaffold_2-5372	8.62
scaffold_2	7663817	7664022	scaffold_2-6074	8.62
scaffold_2	9956115	9956320	scaffold_2-5422	8.62
scaffold_2	11224009	11224214	scaffold_2-5760	8.62
scaffold_2	11326343	11326548	scaffold_2-5366	8.62
scaffold_2	12124409	12124614	scaffold_2-5707	8.62
scaffold_2	13233912	13234117	scaffold_2-5980	8.62
scaffold_2	17777103	17777308	scaffold_2-5577	8.62
scaffold_2	18018403	18018608	scaffold_2-5662	8.62
scaffold_2	19781987	19782192	scaffold_2-5800	8.62
scaffold_2	22941455	22941660	scaffold_2-5845	8.62
scaffold_2	23295133	23295338	scaffold_2-5531	8.62
scaffold_2	23298743	23298948	scaffold_2-5740	8.62
scaffold_2	24010318	24010523	scaffold_2-5483	8.62
scaffold_2	24660820	24661025	scaffold_2-5720	8.62
scaffold_2	24705075	24705280	scaffold_2-5717	8.62
scaffold_2	26005716	26005921	scaffold_2-5374	8.62
scaffold_2	27552150	27552355	scaffold_2-5640	8.62
scaffold_2	27912361	27912566	scaffold_2-5968	8.62
scaffold_2	28791900	28792105	scaffold_2-5141	8.62
scaffold_2	32843146	32843351	scaffold_2-5697	8.62
scaffold_2	33094277	33094482	scaffold_2-6069	8.62
scaffold_2	34465397	34465602	scaffold_2-5637	8.62
scaffold_2	34471315	34471520	scaffold_2-5957	8.62
scaffold_2	35410855	35411060	scaffold_2-5900	8.62
scaffold_2	35589992	35590197	scaffold_2-5896	8.62
scaffold_2	37180987	37181192	scaffold_2-5838	8.62
scaffold_2	38710394	38710599	scaffold_2-5530	8.62
scaffold_2	38942879	38943084	scaffold_2-5559	8.62
scaffold_2	47312522	47312727	scaffold_2-6018	8.62
scaffold_2	50753332	50753537	scaffold_2-5318	8.62
scaffold_2	51088808	51089013	scaffold_2-5802	8.62
scaffold_2	51147493	51147698	scaffold_2-5396	8.62
scaffold_2	51155542	51155747	scaffold_2-5997	8.62
scaffold_2	52340224	52340429	scaffold_2-5650	8.62
scaffold_2	53067586	53067791	scaffold_2-5588	8.62
scaffold_2	53127344	53127549	scaffold_2-6025	8.62
scaffold_2	54359808	54360013	scaffold_2-5357	8.62
scaffold_2	56120176	56120381	scaffold_2-5887	8.62
scaffold_2	56937194	56937399	scaffold_2-5753	8.62
scaffold_2	57810896	57811101	scaffold_2-5730	8.62
scaffold_2	63242900	63243105	scaffold_2-6020	8.62
scaffold_2	64513989	64514194	scaffold_2-5634	8.62
scaffold_2	64651395	64651600	scaffold_2-5349	8.62
scaffold_2	64793002	64793207	scaffold_2-5572	8.62
scaffold_2	65458336	65458541	scaffold_2-5417	8.62
scaffold_2	67848358	67848563	scaffold_2-6065	8.62
scaffold_2	68038467	68038672	scaffold_2-6090	8.62
scaffold_2	68073095	68073300	scaffold_2-5524	8.62
scaffold_2	68833442	68833647	scaffold_2-5785	8.62
scaffold_2	70741182	70741387	scaffold_2-5911	8.62
scaffold_2	70770080	70770285	scaffold_2-5590	8.62
scaffold_2	70890955	70891160	scaffold_2-5470	8.62
scaffold_2	71098273	71098478	scaffold_2-5810	8.62
scaffold_2	71195286	71195491	scaffold_2-6045	8.62
scaffold_2	71197794	71197999	scaffold_2-5515	8.62
scaffold_2	74701556	74701761	scaffold_2-5628	8.62
scaffold_2	75468086	75468291	scaffold_2-5739	8.62
scaffold_2	76142002	76142207	scaffold_2-5982	8.62
scaffold_2	76529998	76530203	scaffold_2-5362	8.62
scaffold_2	77914493	77914698	scaffold_2-5989	8.62
scaffold_2	78111992	78112197	scaffold_2-5586	8.62
scaffold_2	78546339	78546544	scaffold_2-5941	8.62
scaffold_2	80509554	80509759	scaffold_2-6064	8.62
scaffold_2	83462257	83462462	scaffold_2-5686	8.62
scaffold_2	84459651	84459856	scaffold_2-5446	8.62
scaffold_2	86501208	86501413	scaffold_2-5455	8.62
scaffold_2	88286069	88286274	scaffold_2-6072	8.62
scaffold_2	88663671	88663876	scaffold_2-5466	8.62
scaffold_2	89872352	89872557	scaffold_2-5657	8.62
scaffold_2	90059733	90059938	scaffold_2-5901	8.62
scaffold_2	90544902	90545107	scaffold_2-5856	8.62
scaffold_2	93055232	93055437	scaffold_2-4976	8.62
scaffold_2	93074824	93075029	scaffold_2-5424	8.62
scaffold_2	94895860	94896065	scaffold_2-5688	8.62
scaffold_2	95605444	95605649	scaffold_2-5876	8.62
scaffold_2	95638815	95639020	scaffold_2-5952	8.62
scaffold_2	96374731	96374936	scaffold_2-5992	8.62
scaffold_2	96724960	96725165	scaffold_2-5425	8.62
scaffold_2	96729192	96729397	scaffold_2-5694	8.62
scaffold_2	97814215	97814420	scaffold_2-6062	8.62
scaffold_2	98565593	98565798	scaffold_2-5914	8.62
scaffold_2	98894708	98894913	scaffold_2-5721	8.62
scaffold_2	98952398	98952603	scaffold_2-5635	8.62
scaffold_2	99000024	99000229	scaffold_2-5668	8.62
scaffold_2	100480739	100480944	scaffold_2-5959	8.62
scaffold_2	103725551	103725756	scaffold_2-6053	8.62
scaffold_2	104102739	104102944	scaffold_2-5648	8.62
scaffold_2	105625110	105625315	scaffold_2-5639	8.62
scaffold_2	105902999	105903204	scaffold_2-5329	8.62
scaffold_2	106873566	106873771	scaffold_2-5546	8.62
scaffold_2	108062798	108063003	scaffold_2-5268	8.62
scaffold_2	108218614	108218819	scaffold_2-5608	8.62
scaffold_2	108234567	108234772	scaffold_2-5471	8.62
scaffold_2	110140562	110140767	scaffold_2-6084	8.62
scaffold_2	113606000	113606205	scaffold_2-5864	8.62
scaffold_2	113782524	113782729	scaffold_2-6073	8.62
scaffold_2	115446682	115446887	scaffold_2-5727	8.62
scaffold_2	117787556	117787761	scaffold_2-5600	8.62
scaffold_2	117950586	117950791	scaffold_2-5871	8.62
scaffold_2	118697744	118697949	scaffold_2-6078	8.62
scaffold_2	119361852	119362057	scaffold_2-5219	8.62
scaffold_2	120248994	120249199	scaffold_2-5675	8.62
scaffold_2	125981053	125981258	scaffold_2-5275	8.62
scaffold_2	126834251	126834456	scaffold_2-6057	8.62
scaffold_2	127986892	127987097	scaffold_2-5426	8.62
scaffold_2	128114961	128115166	scaffold_2-5403	8.62
scaffold_2	129140496	129140701	scaffold_2-5365	8.62
scaffold_2	131187836	131188041	scaffold_2-5751	8.62
scaffold_2	131394210	131394415	scaffold_2-5438	8.62
scaffold_2	133621229	133621434	scaffold_2-5631	8.62
scaffold_2	134454280	134454485	scaffold_2-5338	8.62
scaffold_2	134619685	134619890	scaffold_2-5456	8.62
scaffold_2	137968936	137969141	scaffold_2-5716	8.62
scaffold_2	139550558	139550763	scaffold_2-5728	8.62
scaffold_2	142181021	142181226	scaffold_2-5616	8.62
scaffold_2	142856338	142856543	scaffold_2-5647	8.62
scaffold_2	143899532	143899737	scaffold_2-5732	8.62
scaffold_2	150362275	150362480	scaffold_2-5585	8.62
scaffold_2	150877606	150877811	scaffold_2-5692	8.62
scaffold_20	1150061	1150266	scaffold_20-20	8.62
scaffold_217	69612	69817	scaffold_217-9	8.62
scaffold_235	147551	147756	scaffold_235-4	8.62
scaffold_237	120152	120357	scaffold_237-15	8.62
scaffold_239	59876	60081	scaffold_239-18	8.62
scaffold_25	107387	107592	scaffold_25-37	8.62
scaffold_266	56074	56279	scaffold_266-10	8.62
scaffold_27	168762	168967	scaffold_27-84	8.62
scaffold_28	155655	155860	scaffold_28-119	8.62
scaffold_29	410257	410462	scaffold_29-59	8.62
scaffold_29	681267	681472	scaffold_29-58	8.62
scaffold_3	241989	242194	scaffold_3-4998	8.62
scaffold_3	4023336	4023541	scaffold_3-4588	8.62
scaffold_3	4204449	4204654	scaffold_3-5166	8.62
scaffold_3	4623514	4623719	scaffold_3-5071	8.62
scaffold_3	5795623	5795828	scaffold_3-5213	8.62
scaffold_3	7554091	7554296	scaffold_3-4928	8.62
scaffold_3	8463315	8463520	scaffold_3-5285	8.62
scaffold_3	9853812	9854017	scaffold_3-5067	8.62
scaffold_3	10063916	10064121	scaffold_3-4957	8.62
scaffold_3	10940756	10940961	scaffold_3-4666	8.62
scaffold_3	13231543	13231748	scaffold_3-5028	8.62
scaffold_3	14243642	14243847	scaffold_3-5201	8.62
scaffold_3	14649508	14649713	scaffold_3-4979	8.62
scaffold_3	15004420	15004625	scaffold_3-4752	8.62
scaffold_3	15082448	15082653	scaffold_3-5090	8.62
scaffold_3	15911515	15911720	scaffold_3-5016	8.62
scaffold_3	16170096	16170301	scaffold_3-5290	8.62
scaffold_3	17716185	17716390	scaffold_3-4870	8.62
scaffold_3	17750686	17750891	scaffold_3-5019	8.62
scaffold_3	18999479	18999684	scaffold_3-4725	8.62
scaffold_3	20127867	20128072	scaffold_3-5316	8.62
scaffold_3	21288442	21288647	scaffold_3-5011	8.62
scaffold_3	21495622	21495827	scaffold_3-4811	8.62
scaffold_3	22238371	22238576	scaffold_3-5237	8.62
scaffold_3	22832070	22832275	scaffold_3-5037	8.62
scaffold_3	22840986	22841191	scaffold_3-4781	8.62
scaffold_3	25990249	25990454	scaffold_3-4954	8.62
scaffold_3	26496826	26497031	scaffold_3-5198	8.62
scaffold_3	26522623	26522828	scaffold_3-4799	8.62
scaffold_3	26920587	26920792	scaffold_3-5247	8.62
scaffold_3	27815178	27815383	scaffold_3-4997	8.62
scaffold_3	28036348	28036553	scaffold_3-4930	8.62
scaffold_3	28443110	28443315	scaffold_3-4842	8.62
scaffold_3	29542964	29543169	scaffold_3-4531	8.62
scaffold_3	29893940	29894145	scaffold_3-5015	8.62
scaffold_3	31225969	31226174	scaffold_3-5123	8.62
scaffold_3	31810639	31810844	scaffold_3-5001	8.62
scaffold_3	31874535	31874740	scaffold_3-5025	8.62
scaffold_3	32097607	32097812	scaffold_3-4877	8.62
scaffold_3	33097124	33097329	scaffold_3-4990	8.62
scaffold_3	34565320	34565525	scaffold_3-4947	8.62
scaffold_3	35031971	35032176	scaffold_3-5026	8.62
scaffold_3	35063084	35063289	scaffold_3-5033	8.62
scaffold_3	38653653	38653858	scaffold_3-5284	8.62
scaffold_3	39917895	39918100	scaffold_3-5113	8.62
scaffold_3	40373862	40374067	scaffold_3-5035	8.62
scaffold_3	40622475	40622680	scaffold_3-5287	8.62
scaffold_3	42911207	42911412	scaffold_3-5075	8.62
scaffold_3	49173045	49173250	scaffold_3-4939	8.62
scaffold_3	49209632	49209837	scaffold_3-4767	8.62
scaffold_3	50160830	50161035	scaffold_3-4847	8.62
scaffold_3	50673962	50674167	scaffold_3-4479	8.62
scaffold_3	50706212	50706417	scaffold_3-5246	8.62
scaffold_3	51706700	51706905	scaffold_3-5275	8.62
scaffold_3	52732932	52733137	scaffold_3-4744	8.62
scaffold_3	53783387	53783592	scaffold_3-4857	8.62
scaffold_3	55452833	55453038	scaffold_3-5276	8.62
scaffold_3	56053890	56054095	scaffold_3-5215	8.62
scaffold_3	56062068	56062273	scaffold_3-5081	8.62
scaffold_3	56676465	56676670	scaffold_3-5189	8.62
scaffold_3	57207893	57208098	scaffold_3-4820	8.62
scaffold_3	59760064	59760269	scaffold_3-5158	8.62
scaffold_3	60225954	60226159	scaffold_3-4749	8.62
scaffold_3	60929823	60930028	scaffold_3-4864	8.62
scaffold_3	61299898	61300103	scaffold_3-4892	8.62
scaffold_3	62390194	62390399	scaffold_3-4732	8.62
scaffold_3	66928893	66929098	scaffold_3-4689	8.62
scaffold_3	66952197	66952402	scaffold_3-4764	8.62
scaffold_3	67571685	67571890	scaffold_3-4650	8.62
scaffold_3	68693092	68693297	scaffold_3-4971	8.62
scaffold_3	68976962	68977167	scaffold_3-5170	8.62
scaffold_3	69124104	69124309	scaffold_3-5177	8.62
scaffold_3	69494458	69494663	scaffold_3-5057	8.62
scaffold_3	71308752	71308957	scaffold_3-4944	8.62
scaffold_3	71846668	71846873	scaffold_3-5074	8.62
scaffold_3	72247509	72247714	scaffold_3-4652	8.62
scaffold_3	74092759	74092964	scaffold_3-4570	8.62
scaffold_3	74120485	74120690	scaffold_3-4988	8.62
scaffold_3	74761666	74761871	scaffold_3-5104	8.62
scaffold_3	75415193	75415398	scaffold_3-4878	8.62
scaffold_3	76582725	76582930	scaffold_3-5186	8.62
scaffold_3	77761822	77762027	scaffold_3-4789	8.62
scaffold_3	78173130	78173335	scaffold_3-5101	8.62
scaffold_3	78327867	78328072	scaffold_3-4955	8.62
scaffold_3	80780878	80781083	scaffold_3-5092	8.62
scaffold_3	81702272	81702477	scaffold_3-5032	8.62
scaffold_3	81992978	81993183	scaffold_3-5289	8.62
scaffold_3	82158436	82158641	scaffold_3-4964	8.62
scaffold_3	82910009	82910214	scaffold_3-5098	8.62
scaffold_3	84296429	84296634	scaffold_3-5041	8.62
scaffold_3	84649712	84649917	scaffold_3-5080	8.62
scaffold_3	86233875	86234080	scaffold_3-4980	8.62
scaffold_3	86248282	86248487	scaffold_3-4986	8.62
scaffold_3	86602797	86603002	scaffold_3-4974	8.62
scaffold_3	87773505	87773710	scaffold_3-5256	8.62
scaffold_3	88200701	88200906	scaffold_3-5227	8.62
scaffold_3	88421704	88421909	scaffold_3-5218	8.62
scaffold_3	91073636	91073841	scaffold_3-5307	8.62
scaffold_3	92199625	92199830	scaffold_3-5165	8.62
scaffold_3	93177325	93177530	scaffold_3-4921	8.62
scaffold_3	96365537	96365742	scaffold_3-4879	8.62
scaffold_3	97881147	97881352	scaffold_3-4956	8.62
scaffold_3	100308515	100308720	scaffold_3-5217	8.62
scaffold_3	100690072	100690277	scaffold_3-4568	8.62
scaffold_3	103701012	103701217	scaffold_3-4962	8.62
scaffold_3	104564101	104564306	scaffold_3-4963	8.62
scaffold_3	106671772	106671977	scaffold_3-5136	8.62
scaffold_3	110170276	110170481	scaffold_3-4985	8.62
scaffold_3	110301847	110302052	scaffold_3-4948	8.62
scaffold_3	111965336	111965541	scaffold_3-4750	8.62
scaffold_3	112054045	112054250	scaffold_3-5140	8.62
scaffold_3	112273628	112273833	scaffold_3-4645	8.62
scaffold_3	113954199	113954404	scaffold_3-4976	8.62
scaffold_31	362428	362633	scaffold_31-29	8.62
scaffold_323	50077	50282	scaffold_323-2	8.62
scaffold_33	667830	668035	scaffold_33-7	8.62
scaffold_360	41263	41468	scaffold_360-6	8.62
scaffold_38	305706	305911	scaffold_38-74	8.62
scaffold_3b	37690	37895	scaffold_3b-18	8.62
scaffold_4	2734606	2734811	scaffold_4-6356	8.62
scaffold_4	4941767	4941972	scaffold_4-5751	8.62
scaffold_4	5157302	5157507	scaffold_4-6023	8.62
scaffold_4	6389956	6390161	scaffold_4-6082	8.62
scaffold_4	6501172	6501377	scaffold_4-5696	8.62
scaffold_4	7003749	7003954	scaffold_4-5996	8.62
scaffold_4	7697650	7697855	scaffold_4-6004	8.62
scaffold_4	9165515	9165720	scaffold_4-5989	8.62
scaffold_4	9287974	9288179	scaffold_4-5806	8.62
scaffold_4	10255682	10255887	scaffold_4-5936	8.62
scaffold_4	10481403	10481608	scaffold_4-6059	8.62
scaffold_4	12409729	12409934	scaffold_4-5836	8.62
scaffold_4	12840591	12840796	scaffold_4-6357	8.62
scaffold_4	13504914	13505119	scaffold_4-5941	8.62
scaffold_4	15582403	15582608	scaffold_4-5997	8.62
scaffold_4	16614697	16614902	scaffold_4-6095	8.62
scaffold_4	17302017	17302222	scaffold_4-6375	8.62
scaffold_4	17853980	17854185	scaffold_4-6103	8.62
scaffold_4	18812942	18813147	scaffold_4-6255	8.62
scaffold_4	19515625	19515830	scaffold_4-6085	8.62
scaffold_4	19540494	19540699	scaffold_4-6038	8.62
scaffold_4	20229525	20229730	scaffold_4-5732	8.62
scaffold_4	21145307	21145512	scaffold_4-5733	8.62
scaffold_4	21342448	21342653	scaffold_4-5897	8.62
scaffold_4	22259384	22259589	scaffold_4-5801	8.62
scaffold_4	22340251	22340456	scaffold_4-6108	8.62
scaffold_4	23204582	23204787	scaffold_4-6100	8.62
scaffold_4	23350544	23350749	scaffold_4-6290	8.62
scaffold_4	26376469	26376674	scaffold_4-5906	8.62
scaffold_4	26436807	26437012	scaffold_4-5752	8.62
scaffold_4	27306270	27306475	scaffold_4-6014	8.62
scaffold_4	27979658	27979863	scaffold_4-6177	8.62
scaffold_4	31001697	31001902	scaffold_4-5496	8.62
scaffold_4	31420913	31421118	scaffold_4-6104	8.62
scaffold_4	32089511	32089716	scaffold_4-5830	8.62
scaffold_4	35827374	35827579	scaffold_4-5942	8.62
scaffold_4	36590849	36591054	scaffold_4-6166	8.62
scaffold_4	36832307	36832512	scaffold_4-5949	8.62
scaffold_4	38286399	38286604	scaffold_4-6056	8.62
scaffold_4	39242497	39242702	scaffold_4-5940	8.62
scaffold_4	39295454	39295659	scaffold_4-5740	8.62
scaffold_4	40750642	40750847	scaffold_4-6013	8.62
scaffold_4	41679795	41680000	scaffold_4-5171	8.62
scaffold_4	41950367	41950572	scaffold_4-5759	8.62
scaffold_4	41995765	41995970	scaffold_4-5735	8.62
scaffold_4	46069412	46069617	scaffold_4-5984	8.62
scaffold_4	48514165	48514370	scaffold_4-6171	8.62
scaffold_4	51536440	51536645	scaffold_4-6370	8.62
scaffold_4	59890530	59890735	scaffold_4-6326	8.62
scaffold_4	60431567	60431772	scaffold_4-5930	8.62
scaffold_4	64131291	64131496	scaffold_4-6109	8.62
scaffold_4	65850654	65850859	scaffold_4-5756	8.62
scaffold_4	67980716	67980921	scaffold_4-5896	8.62
scaffold_4	68595904	68596109	scaffold_4-5818	8.62
scaffold_4	70773250	70773455	scaffold_4-5927	8.62
scaffold_4	72223599	72223804	scaffold_4-5301	8.62
scaffold_4	72757489	72757694	scaffold_4-5545	8.62
scaffold_4	73677386	73677591	scaffold_4-5994	8.62
scaffold_4	73776490	73776695	scaffold_4-6029	8.62
scaffold_4	75974985	75975190	scaffold_4-6332	8.62
scaffold_4	77844025	77844230	scaffold_4-6304	8.62
scaffold_4	79390133	79390338	scaffold_4-6201	8.62
scaffold_4	84067533	84067738	scaffold_4-6017	8.62
scaffold_4	84189389	84189594	scaffold_4-6075	8.62
scaffold_4	84942143	84942348	scaffold_4-6135	8.62
scaffold_4	84944846	84945051	scaffold_4-5947	8.62
scaffold_4	86055444	86055649	scaffold_4-6209	8.62
scaffold_4	87440758	87440963	scaffold_4-5916	8.62
scaffold_4	87495731	87495936	scaffold_4-6374	8.62
scaffold_4	88264138	88264343	scaffold_4-5690	8.62
scaffold_4	92116891	92117096	scaffold_4-5764	8.62
scaffold_4	92623732	92623937	scaffold_4-6368	8.62
scaffold_4	93299206	93299411	scaffold_4-6237	8.62
scaffold_4	94280926	94281131	scaffold_4-6183	8.62
scaffold_4	94337822	94338027	scaffold_4-6335	8.62
scaffold_4	94746342	94746547	scaffold_4-6259	8.62
scaffold_4	95243535	95243740	scaffold_4-5915	8.62
scaffold_4	95583977	95584182	scaffold_4-6272	8.62
scaffold_4	95781067	95781272	scaffold_4-5926	8.62
scaffold_4	96609620	96609825	scaffold_4-5725	8.62
scaffold_4	97407432	97407637	scaffold_4-6244	8.62
scaffold_4	97937035	97937240	scaffold_4-5868	8.62
scaffold_4	98925287	98925492	scaffold_4-6086	8.62
scaffold_4	99360397	99360602	scaffold_4-6288	8.62
scaffold_4	99879861	99880066	scaffold_4-5959	8.62
scaffold_4	100983911	100984116	scaffold_4-6299	8.62
scaffold_4	101049251	101049456	scaffold_4-5923	8.62
scaffold_4	101191419	101191624	scaffold_4-6247	8.62
scaffold_4	101717115	101717320	scaffold_4-6054	8.62
scaffold_4	103801431	103801636	scaffold_4-6372	8.62
scaffold_4	103891386	103891591	scaffold_4-5951	8.62
scaffold_4	104046237	104046442	scaffold_4-6194	8.62
scaffold_4	104326474	104326679	scaffold_4-6019	8.62
scaffold_4	104715958	104716163	scaffold_4-6045	8.62
scaffold_4	107158142	107158347	scaffold_4-5939	8.62
scaffold_4	107749238	107749443	scaffold_4-6349	8.62
scaffold_4	110375902	110376107	scaffold_4-6270	8.62
scaffold_4	111124765	111124970	scaffold_4-6012	8.62
scaffold_4	113569014	113569219	scaffold_4-6162	8.62
scaffold_4	113614896	113615101	scaffold_4-5675	8.62
scaffold_4	113664411	113664616	scaffold_4-5737	8.62
scaffold_4	113829936	113830141	scaffold_4-5968	8.62
scaffold_4	114538752	114538957	scaffold_4-5929	8.62
scaffold_4	114560033	114560238	scaffold_4-6140	8.62
scaffold_4	115178194	115178399	scaffold_4-5816	8.62
scaffold_4	116453229	116453434	scaffold_4-6316	8.62
scaffold_4	116461549	116461754	scaffold_4-6315	8.62
scaffold_4	116740626	116740831	scaffold_4-5663	8.62
scaffold_4	117006335	117006540	scaffold_4-6204	8.62
scaffold_4	121573574	121573779	scaffold_4-5834	8.62
scaffold_4	122430053	122430258	scaffold_4-6336	8.62
scaffold_4	122666414	122666619	scaffold_4-6141	8.62
scaffold_4	123301509	123301714	scaffold_4-6096	8.62
scaffold_4	124882239	124882444	scaffold_4-6376	8.62
scaffold_4	124919749	124919954	scaffold_4-5566	8.62
scaffold_4	125186588	125186793	scaffold_4-6063	8.62
scaffold_4	128235499	128235704	scaffold_4-6116	8.62
scaffold_4	129456249	129456454	scaffold_4-6345	8.62
scaffold_4	129464476	129464681	scaffold_4-5866	8.62
scaffold_4	129588288	129588493	scaffold_4-6325	8.62
scaffold_4	130865541	130865746	scaffold_4-5995	8.62
scaffold_4	131826065	131826270	scaffold_4-6292	8.62
scaffold_4	133066928	133067133	scaffold_4-5576	8.62
scaffold_4	133698097	133698302	scaffold_4-5904	8.62
scaffold_4	134714939	134715144	scaffold_4-6227	8.62
scaffold_4	134929322	134929527	scaffold_4-6105	8.62
scaffold_4	137067909	137068114	scaffold_4-5987	8.62
scaffold_4	138906370	138906575	scaffold_4-5985	8.62
scaffold_41	397561	397766	scaffold_41-19	8.62
scaffold_412	28001	28206	scaffold_412-13	8.62
scaffold_45	555598	555803	scaffold_45-12	8.62
scaffold_49	387799	388004	scaffold_49-2	8.62
scaffold_5	766735	766940	scaffold_5-4746	8.62
scaffold_5	1431666	1431871	scaffold_5-4283	8.62
scaffold_5	3229234	3229439	scaffold_5-4624	8.62
scaffold_5	3542024	3542229	scaffold_5-4316	8.62
scaffold_5	4284014	4284219	scaffold_5-4571	8.62
scaffold_5	4404743	4404948	scaffold_5-4496	8.62
scaffold_5	5198351	5198556	scaffold_5-4366	8.62
scaffold_5	5739657	5739862	scaffold_5-4257	8.62
scaffold_5	8634366	8634571	scaffold_5-4727	8.62
scaffold_5	11469424	11469629	scaffold_5-4212	8.62
scaffold_5	11527926	11528131	scaffold_5-4698	8.62
scaffold_5	12184303	12184508	scaffold_5-4740	8.62
scaffold_5	12253623	12253828	scaffold_5-4479	8.62
scaffold_5	12433597	12433802	scaffold_5-4421	8.62
scaffold_5	12465441	12465646	scaffold_5-4681	8.62
scaffold_5	12471221	12471426	scaffold_5-4434	8.62
scaffold_5	12585667	12585872	scaffold_5-4665	8.62
scaffold_5	12627088	12627293	scaffold_5-4405	8.62
scaffold_5	14352298	14352503	scaffold_5-4473	8.62
scaffold_5	14859744	14859949	scaffold_5-4517	8.62
scaffold_5	15148890	15149095	scaffold_5-4750	8.62
scaffold_5	15318878	15319083	scaffold_5-4564	8.62
scaffold_5	15473259	15473464	scaffold_5-4202	8.62
scaffold_5	17437043	17437248	scaffold_5-4522	8.62
scaffold_5	17462167	17462372	scaffold_5-4464	8.62
scaffold_5	19146173	19146378	scaffold_5-4274	8.62
scaffold_5	19945443	19945648	scaffold_5-4468	8.62
scaffold_5	20393648	20393853	scaffold_5-4442	8.62
scaffold_5	22394984	22395189	scaffold_5-4300	8.62
scaffold_5	24917229	24917434	scaffold_5-4243	8.62
scaffold_5	25318957	25319162	scaffold_5-4269	8.62
scaffold_5	25404379	25404584	scaffold_5-4448	8.62
scaffold_5	26877855	26878060	scaffold_5-4332	8.62
scaffold_5	26944226	26944431	scaffold_5-4685	8.62
scaffold_5	28119262	28119467	scaffold_5-4623	8.62
scaffold_5	28321711	28321916	scaffold_5-4539	8.62
scaffold_5	31811530	31811735	scaffold_5-4663	8.62
scaffold_5	31956427	31956632	scaffold_5-4652	8.62
scaffold_5	32038339	32038544	scaffold_5-4415	8.62
scaffold_5	33050280	33050485	scaffold_5-4196	8.62
scaffold_5	33252887	33253092	scaffold_5-4748	8.62
scaffold_5	33961039	33961244	scaffold_5-4521	8.62
scaffold_5	35073183	35073388	scaffold_5-4874	8.62
scaffold_5	38116137	38116342	scaffold_5-4077	8.62
scaffold_5	39043492	39043697	scaffold_5-4501	8.62
scaffold_5	40013160	40013365	scaffold_5-4547	8.62
scaffold_5	43829388	43829593	scaffold_5-4280	8.62
scaffold_5	45132692	45132897	scaffold_5-4565	8.62
scaffold_5	45289703	45289908	scaffold_5-3804	8.62
scaffold_5	46101319	46101524	scaffold_5-4376	8.62
scaffold_5	46640782	46640987	scaffold_5-4508	8.62
scaffold_5	47528298	47528503	scaffold_5-3857	8.62
scaffold_5	48010662	48010867	scaffold_5-3940	8.62
scaffold_5	48613313	48613518	scaffold_5-4925	8.62
scaffold_5	49295381	49295586	scaffold_5-4753	8.62
scaffold_5	50473679	50473884	scaffold_5-4235	8.62
scaffold_5	50480708	50480913	scaffold_5-4856	8.62
scaffold_5	50568686	50568891	scaffold_5-4334	8.62
scaffold_5	50629713	50629918	scaffold_5-4514	8.62
scaffold_5	53740886	53741091	scaffold_5-4483	8.62
scaffold_5	54668600	54668805	scaffold_5-4669	8.62
scaffold_5	55600931	55601136	scaffold_5-4292	8.62
scaffold_5	56617554	56617759	scaffold_5-4506	8.62
scaffold_5	57008731	57008936	scaffold_5-4747	8.62
scaffold_5	57329308	57329513	scaffold_5-4206	8.62
scaffold_5	60967233	60967438	scaffold_5-4722	8.62
scaffold_5	63768409	63768614	scaffold_5-4372	8.62
scaffold_5	68422619	68422824	scaffold_5-4499	8.62
scaffold_5	68546843	68547048	scaffold_5-4003	8.62
scaffold_5	69256460	69256665	scaffold_5-4374	8.62
scaffold_5	74237547	74237752	scaffold_5-4661	8.62
scaffold_5	75171681	75171886	scaffold_5-4554	8.62
scaffold_5	75257861	75258066	scaffold_5-4657	8.62
scaffold_5	76115458	76115663	scaffold_5-4492	8.62
scaffold_5	76828585	76828790	scaffold_5-4509	8.62
scaffold_5	77374216	77374421	scaffold_5-4315	8.62
scaffold_5	77736323	77736528	scaffold_5-4278	8.62
scaffold_5	81064912	81065117	scaffold_5-4033	8.62
scaffold_5	81294267	81294472	scaffold_5-4532	8.62
scaffold_5	81323359	81323564	scaffold_5-4216	8.62
scaffold_5	82778556	82778761	scaffold_5-4305	8.62
scaffold_5	85521531	85521736	scaffold_5-4552	8.62
scaffold_5	85766505	85766710	scaffold_5-4738	8.62
scaffold_5	86363676	86363881	scaffold_5-4145	8.62
scaffold_5	87130381	87130586	scaffold_5-4396	8.62
scaffold_5	89007623	89007828	scaffold_5-4428	8.62
scaffold_5	89868997	89869202	scaffold_5-4586	8.62
scaffold_5	91755953	91756158	scaffold_5-4341	8.62
scaffold_5	92431271	92431476	scaffold_5-4441	8.62
scaffold_5	93555940	93556145	scaffold_5-4390	8.62
scaffold_5	95576340	95576545	scaffold_5-4720	8.62
scaffold_5	95670806	95671011	scaffold_5-4533	8.62
scaffold_5	95752891	95753096	scaffold_5-4484	8.62
scaffold_5	98361618	98361823	scaffold_5-4602	8.62
scaffold_5	98838968	98839173	scaffold_5-4094	8.62
scaffold_5	99209462	99209667	scaffold_5-4519	8.62
scaffold_5	99705509	99705714	scaffold_5-4343	8.62
scaffold_5	99729773	99729978	scaffold_5-4436	8.62
scaffold_5	99893255	99893460	scaffold_5-3984	8.62
scaffold_5	100642444	100642649	scaffold_5-4589	8.62
scaffold_5	100672522	100672727	scaffold_5-4568	8.62
scaffold_5	103107464	103107669	scaffold_5-4545	8.62
scaffold_5	103432064	103432269	scaffold_5-4445	8.62
scaffold_5	107147693	107147898	scaffold_5-4407	8.62
scaffold_5	108226299	108226504	scaffold_5-4604	8.62
scaffold_5	108226545	108226750	scaffold_5-4380	8.62
scaffold_5	108967933	108968138	scaffold_5-4879	8.62
scaffold_5	109042124	109042329	scaffold_5-4704	8.62
scaffold_5	109042471	109042676	scaffold_5-4266	8.62
scaffold_5	109673750	109673955	scaffold_5-4611	8.62
scaffold_5	109940957	109941162	scaffold_5-3946	8.62
scaffold_5	110169167	110169372	scaffold_5-4310	8.62
scaffold_5	110406204	110406409	scaffold_5-4632	8.62
scaffold_5	110741482	110741687	scaffold_5-4281	8.62
scaffold_5	110980812	110981017	scaffold_5-4614	8.62
scaffold_5	111553205	111553410	scaffold_5-4241	8.62
scaffold_5	112847583	112847788	scaffold_5-4236	8.62
scaffold_5	113758326	113758531	scaffold_5-4504	8.62
scaffold_5	114336060	114336265	scaffold_5-4575	8.62
scaffold_5	114411926	114412131	scaffold_5-4156	8.62
scaffold_5	115038766	115038971	scaffold_5-4500	8.62
scaffold_5	115947653	115947858	scaffold_5-4302	8.62
scaffold_5	118431341	118431546	scaffold_5-4416	8.62
scaffold_5	118817886	118818091	scaffold_5-4272	8.62
scaffold_52	411083	411288	scaffold_52-72	8.62
scaffold_547	29269	29474	scaffold_547-4	8.62
scaffold_549	36938	37143	scaffold_549-2	8.62
scaffold_5921	1882	2087	scaffold_5921-1	8.62
scaffold_5b	1838373	1838578	scaffold_5b-191	8.62
scaffold_5b	4455099	4455304	scaffold_5b-214	8.62
scaffold_5b	5946475	5946680	scaffold_5b-208	8.62
scaffold_5b	6236570	6236775	scaffold_5b-211	8.62
scaffold_6	1642887	1643092	scaffold_6-5281	8.62
scaffold_6	3244746	3244951	scaffold_6-5576	8.62
scaffold_6	5287022	5287227	scaffold_6-5554	8.62
scaffold_6	5323328	5323533	scaffold_6-5809	8.62
scaffold_6	6563984	6564189	scaffold_6-5244	8.62
scaffold_6	6586181	6586386	scaffold_6-5853	8.62
scaffold_6	6588587	6588792	scaffold_6-5315	8.62
scaffold_6	6925534	6925739	scaffold_6-5349	8.62
scaffold_6	7435037	7435242	scaffold_6-5763	8.62
scaffold_6	7661029	7661234	scaffold_6-5534	8.62
scaffold_6	8202146	8202351	scaffold_6-5138	8.62
scaffold_6	8290298	8290503	scaffold_6-5165	8.62
scaffold_6	8407667	8407872	scaffold_6-5573	8.62
scaffold_6	9744329	9744534	scaffold_6-5442	8.62
scaffold_6	13833365	13833570	scaffold_6-5542	8.62
scaffold_6	16418493	16418698	scaffold_6-5477	8.62
scaffold_6	17688558	17688763	scaffold_6-5760	8.62
scaffold_6	17805197	17805402	scaffold_6-5438	8.62
scaffold_6	18123469	18123674	scaffold_6-5713	8.62
scaffold_6	20596216	20596421	scaffold_6-5393	8.62
scaffold_6	21563678	21563883	scaffold_6-5445	8.62
scaffold_6	22328955	22329160	scaffold_6-5106	8.62
scaffold_6	22688210	22688415	scaffold_6-5351	8.62
scaffold_6	23484908	23485113	scaffold_6-5641	8.62
scaffold_6	24528635	24528840	scaffold_6-5758	8.62
scaffold_6	26913585	26913790	scaffold_6-5353	8.62
scaffold_6	27343639	27343844	scaffold_6-5081	8.62
scaffold_6	27500946	27501151	scaffold_6-5504	8.62
scaffold_6	28497182	28497387	scaffold_6-5453	8.62
scaffold_6	30863734	30863939	scaffold_6-5732	8.62
scaffold_6	30938723	30938928	scaffold_6-5431	8.62
scaffold_6	31971160	31971365	scaffold_6-5417	8.62
scaffold_6	32375239	32375444	scaffold_6-4957	8.62
scaffold_6	32736487	32736692	scaffold_6-5715	8.62
scaffold_6	35491760	35491965	scaffold_6-5006	8.62
scaffold_6	36211554	36211759	scaffold_6-5820	8.62
scaffold_6	36246647	36246852	scaffold_6-5585	8.62
scaffold_6	36550632	36550837	scaffold_6-5595	8.62
scaffold_6	37047257	37047462	scaffold_6-5249	8.62
scaffold_6	38298156	38298361	scaffold_6-5001	8.62
scaffold_6	38371301	38371506	scaffold_6-5564	8.62
scaffold_6	38421906	38422111	scaffold_6-5563	8.62
scaffold_6	38831190	38831395	scaffold_6-5647	8.62
scaffold_6	40156075	40156280	scaffold_6-5496	8.62
scaffold_6	41954333	41954538	scaffold_6-5663	8.62
scaffold_6	44354894	44355099	scaffold_6-5704	8.62
scaffold_6	45593838	45594043	scaffold_6-5612	8.62
scaffold_6	46367028	46367233	scaffold_6-4844	8.62
scaffold_6	47514191	47514396	scaffold_6-5411	8.62
scaffold_6	47840116	47840321	scaffold_6-5806	8.62
scaffold_6	49549668	49549873	scaffold_6-5610	8.62
scaffold_6	50195948	50196153	scaffold_6-5803	8.62
scaffold_6	50618938	50619143	scaffold_6-5295	8.62
scaffold_6	52276586	52276791	scaffold_6-5352	8.62
scaffold_6	55313646	55313851	scaffold_6-5238	8.62
scaffold_6	57777875	57778080	scaffold_6-5705	8.62
scaffold_6	58379417	58379622	scaffold_6-5652	8.62
scaffold_6	59330330	59330535	scaffold_6-5728	8.62
scaffold_6	60066178	60066383	scaffold_6-5252	8.62
scaffold_6	60331704	60331909	scaffold_6-5008	8.62
scaffold_6	60602285	60602490	scaffold_6-5840	8.62
scaffold_6	60769257	60769462	scaffold_6-5555	8.62
scaffold_6	64063679	64063884	scaffold_6-5517	8.62
scaffold_6	67661846	67662051	scaffold_6-5470	8.62
scaffold_6	67668364	67668569	scaffold_6-5468	8.62
scaffold_6	73312086	73312291	scaffold_6-5679	8.62
scaffold_6	73319120	73319325	scaffold_6-5723	8.62
scaffold_6	73349156	73349361	scaffold_6-5757	8.62
scaffold_6	74498083	74498288	scaffold_6-5852	8.62
scaffold_6	77509385	77509590	scaffold_6-5186	8.62
scaffold_6	81037971	81038176	scaffold_6-5473	8.62
scaffold_6	82050564	82050769	scaffold_6-5506	8.62
scaffold_6	82622674	82622879	scaffold_6-5078	8.62
scaffold_6	85482278	85482483	scaffold_6-5582	8.62
scaffold_6	85785789	85785994	scaffold_6-5598	8.62
scaffold_6	86145664	86145869	scaffold_6-5215	8.62
scaffold_6	90319386	90319591	scaffold_6-5528	8.62
scaffold_6	90359569	90359774	scaffold_6-5793	8.62
scaffold_6	90553217	90553422	scaffold_6-5356	8.62
scaffold_6	91095318	91095523	scaffold_6-5464	8.62
scaffold_6	93544094	93544299	scaffold_6-5735	8.62
scaffold_6	93787788	93787993	scaffold_6-5299	8.62
scaffold_6	95348511	95348716	scaffold_6-5392	8.62
scaffold_6	95675447	95675652	scaffold_6-5698	8.62
scaffold_6	99029599	99029804	scaffold_6-5239	8.62
scaffold_6	99316241	99316446	scaffold_6-5348	8.62
scaffold_6	102245479	102245684	scaffold_6-5849	8.62
scaffold_6	103105000	103105205	scaffold_6-5491	8.62
scaffold_6	103267469	103267674	scaffold_6-5493	8.62
scaffold_6	105271085	105271290	scaffold_6-5779	8.62
scaffold_6	106058755	106058960	scaffold_6-5630	8.62
scaffold_6	109300107	109300312	scaffold_6-5350	8.62
scaffold_6	109450713	109450918	scaffold_6-5486	8.62
scaffold_6	109556118	109556323	scaffold_6-5777	8.62
scaffold_6	109880458	109880663	scaffold_6-5603	8.62
scaffold_6	109996491	109996696	scaffold_6-5193	8.62
scaffold_6	110999464	110999669	scaffold_6-5333	8.62
scaffold_6	112818055	112818260	scaffold_6-5408	8.62
scaffold_6	114310104	114310309	scaffold_6-5665	8.62
scaffold_6	114617357	114617562	scaffold_6-5296	8.62
scaffold_6	115349090	115349295	scaffold_6-5399	8.62
scaffold_6	118239123	118239328	scaffold_6-5492	8.62
scaffold_6	118997646	118997851	scaffold_6-5592	8.62
scaffold_6	121398601	121398806	scaffold_6-4976	8.62
scaffold_6	122967782	122967987	scaffold_6-5322	8.62
scaffold_6	124150876	124151081	scaffold_6-5562	8.62
scaffold_6	125028509	125028714	scaffold_6-5282	8.62
scaffold_6	125077175	125077380	scaffold_6-5270	8.62
scaffold_6	125491664	125491869	scaffold_6-5601	8.62
scaffold_6	129768828	129769033	scaffold_6-5765	8.62
scaffold_6	130499310	130499515	scaffold_6-5499	8.62
scaffold_6	131765366	131765571	scaffold_6-5521	8.62
scaffold_6	132103817	132104022	scaffold_6-5292	8.62
scaffold_6	132461565	132461770	scaffold_6-5685	8.62
scaffold_6	132550003	132550208	scaffold_6-5605	8.62
scaffold_6	132693904	132694109	scaffold_6-5865	8.62
scaffold_6	133466692	133466897	scaffold_6-5823	8.62
scaffold_6	133560184	133560389	scaffold_6-5575	8.62
scaffold_6	133770311	133770516	scaffold_6-5589	8.62
scaffold_6	135156606	135156811	scaffold_6-5236	8.62
scaffold_6	135228698	135228903	scaffold_6-5479	8.62
scaffold_6	135454695	135454900	scaffold_6-5451	8.62
scaffold_6	136307530	136307735	scaffold_6-5379	8.62
scaffold_6	136473637	136473842	scaffold_6-5435	8.62
scaffold_6	136814601	136814806	scaffold_6-5637	8.62
scaffold_6	137550271	137550476	scaffold_6-5489	8.62
scaffold_6	137917278	137917483	scaffold_6-5313	8.62
scaffold_6	138204715	138204920	scaffold_6-5369	8.62
scaffold_6	138801998	138802203	scaffold_6-5398	8.62
scaffold_602	35050	35255	scaffold_602-1	8.62
scaffold_62	164600	164805	scaffold_62-15	8.62
scaffold_626	16801	17006	scaffold_626-7	8.62
scaffold_65	177164	177369	scaffold_65-52	8.62
scaffold_69	343315	343520	scaffold_69-9	8.62
scaffold_7	522994	523199	scaffold_7-5201	8.62
scaffold_7	1781016	1781221	scaffold_7-4817	8.62
scaffold_7	5959359	5959564	scaffold_7-5287	8.62
scaffold_7	6546779	6546984	scaffold_7-5263	8.62
scaffold_7	11802211	11802416	scaffold_7-5188	8.62
scaffold_7	13019123	13019328	scaffold_7-5081	8.62
scaffold_7	15384097	15384302	scaffold_7-4892	8.62
scaffold_7	15650529	15650734	scaffold_7-4944	8.62
scaffold_7	16460974	16461179	scaffold_7-4989	8.62
scaffold_7	17619000	17619205	scaffold_7-4986	8.62
scaffold_7	17729644	17729849	scaffold_7-4564	8.62
scaffold_7	21472710	21472915	scaffold_7-4835	8.62
scaffold_7	22297368	22297573	scaffold_7-5244	8.62
scaffold_7	22574539	22574744	scaffold_7-5254	8.62
scaffold_7	23550265	23550470	scaffold_7-5103	8.62
scaffold_7	25369932	25370137	scaffold_7-5051	8.62
scaffold_7	25628436	25628641	scaffold_7-5138	8.62
scaffold_7	25971702	25971907	scaffold_7-5108	8.62
scaffold_7	26649195	26649400	scaffold_7-4852	8.62
scaffold_7	27160616	27160821	scaffold_7-4921	8.62
scaffold_7	27654995	27655200	scaffold_7-5172	8.62
scaffold_7	30579411	30579616	scaffold_7-5283	8.62
scaffold_7	36096896	36097101	scaffold_7-5112	8.62
scaffold_7	36161338	36161543	scaffold_7-4468	8.62
scaffold_7	36197907	36198112	scaffold_7-5001	8.62
scaffold_7	39784648	39784853	scaffold_7-5162	8.62
scaffold_7	41175105	41175310	scaffold_7-4912	8.62
scaffold_7	42639080	42639285	scaffold_7-4929	8.62
scaffold_7	43179899	43180104	scaffold_7-5060	8.62
scaffold_7	43945216	43945421	scaffold_7-4660	8.62
scaffold_7	44046003	44046208	scaffold_7-4964	8.62
scaffold_7	46065419	46065624	scaffold_7-4737	8.62
scaffold_7	47456621	47456826	scaffold_7-4984	8.62
scaffold_7	49416072	49416277	scaffold_7-5012	8.62
scaffold_7	50639967	50640172	scaffold_7-4936	8.62
scaffold_7	51230978	51231183	scaffold_7-4773	8.62
scaffold_7	57819537	57819742	scaffold_7-4482	8.62
scaffold_7	59040355	59040560	scaffold_7-4761	8.62
scaffold_7	59371704	59371909	scaffold_7-4675	8.62
scaffold_7	61797517	61797722	scaffold_7-5184	8.62
scaffold_7	62128869	62129074	scaffold_7-4769	8.62
scaffold_7	63260980	63261185	scaffold_7-4562	8.62
scaffold_7	65193449	65193654	scaffold_7-4988	8.62
scaffold_7	65967779	65967984	scaffold_7-5174	8.62
scaffold_7	68465778	68465983	scaffold_7-5130	8.62
scaffold_7	71466890	71467095	scaffold_7-5059	8.62
scaffold_7	72417860	72418065	scaffold_7-5069	8.62
scaffold_7	77384219	77384424	scaffold_7-5017	8.62
scaffold_7	77733193	77733398	scaffold_7-4920	8.62
scaffold_7	80281392	80281597	scaffold_7-4994	8.62
scaffold_7	80290898	80291103	scaffold_7-4831	8.62
scaffold_7	81709728	81709933	scaffold_7-5183	8.62
scaffold_7	82787151	82787356	scaffold_7-5063	8.62
scaffold_7	82951999	82952204	scaffold_7-4958	8.62
scaffold_7	85508141	85508346	scaffold_7-4609	8.62
scaffold_7	87031651	87031856	scaffold_7-5042	8.62
scaffold_7	88177541	88177746	scaffold_7-5195	8.62
scaffold_7	89742420	89742625	scaffold_7-4470	8.62
scaffold_7	90068884	90069089	scaffold_7-5147	8.62
scaffold_7	92293581	92293786	scaffold_7-4780	8.62
scaffold_7	93498678	93498883	scaffold_7-5013	8.62
scaffold_7	95753867	95754072	scaffold_7-5036	8.62
scaffold_7	95993647	95993852	scaffold_7-4820	8.62
scaffold_7	96844958	96845163	scaffold_7-4883	8.62
scaffold_7	96883327	96883532	scaffold_7-4932	8.62
scaffold_7	97006271	97006476	scaffold_7-4940	8.62
scaffold_7	97263877	97264082	scaffold_7-5032	8.62
scaffold_7	99392554	99392759	scaffold_7-4893	8.62
scaffold_7	100711443	100711648	scaffold_7-4974	8.62
scaffold_7	101152417	101152622	scaffold_7-5106	8.62
scaffold_7	102686405	102686610	scaffold_7-4881	8.62
scaffold_7	103614045	103614250	scaffold_7-4635	8.62
scaffold_7	105115836	105116041	scaffold_7-4950	8.62
scaffold_7	109533493	109533698	scaffold_7-4815	8.62
scaffold_7	109932049	109932254	scaffold_7-5097	8.62
scaffold_7	111359446	111359651	scaffold_7-4700	8.62
scaffold_7	111476093	111476298	scaffold_7-5255	8.62
scaffold_7	112843357	112843562	scaffold_7-5041	8.62
scaffold_7	113113329	113113534	scaffold_7-4935	8.62
scaffold_7	113676207	113676412	scaffold_7-4661	8.62
scaffold_7	113867142	113867347	scaffold_7-4894	8.62
scaffold_7	114530702	114530907	scaffold_7-4693	8.62
scaffold_7	114556922	114557127	scaffold_7-4891	8.62
scaffold_7	115048336	115048541	scaffold_7-5269	8.62
scaffold_7	117185136	117185341	scaffold_7-4862	8.62
scaffold_7	117353615	117353820	scaffold_7-4717	8.62
scaffold_7	120096543	120096748	scaffold_7-4996	8.62
scaffold_7	122285138	122285343	scaffold_7-4923	8.62
scaffold_7	123934440	123934645	scaffold_7-4901	8.62
scaffold_73	290353	290558	scaffold_73-4	8.62
scaffold_75	295786	295991	scaffold_75-26	8.62
scaffold_8	3120639	3120844	scaffold_8-4586	8.62
scaffold_8	3388528	3388733	scaffold_8-4902	8.62
scaffold_8	5821678	5821883	scaffold_8-4788	8.62
scaffold_8	7702989	7703194	scaffold_8-4873	8.62
scaffold_8	9074635	9074840	scaffold_8-5002	8.62
scaffold_8	10743049	10743254	scaffold_8-5100	8.62
scaffold_8	11678930	11679135	scaffold_8-4945	8.62
scaffold_8	13553698	13553903	scaffold_8-4494	8.62
scaffold_8	14163125	14163330	scaffold_8-4645	8.62
scaffold_8	14814396	14814601	scaffold_8-4651	8.62
scaffold_8	15890116	15890321	scaffold_8-4761	8.62
scaffold_8	20039943	20040148	scaffold_8-4799	8.62
scaffold_8	21297954	21298159	scaffold_8-5052	8.62
scaffold_8	23838474	23838679	scaffold_8-5133	8.62
scaffold_8	24627568	24627773	scaffold_8-5051	8.62
scaffold_8	24849986	24850191	scaffold_8-5022	8.62
scaffold_8	24873602	24873807	scaffold_8-4987	8.62
scaffold_8	26071788	26071993	scaffold_8-4385	8.62
scaffold_8	26146107	26146312	scaffold_8-4984	8.62
scaffold_8	26314285	26314490	scaffold_8-5126	8.62
scaffold_8	27788789	27788994	scaffold_8-4930	8.62
scaffold_8	27817161	27817366	scaffold_8-4833	8.62
scaffold_8	28942760	28942965	scaffold_8-4725	8.62
scaffold_8	32470093	32470298	scaffold_8-4784	8.62
scaffold_8	32910513	32910718	scaffold_8-5008	8.62
scaffold_8	35449873	35450078	scaffold_8-4868	8.62
scaffold_8	35526626	35526831	scaffold_8-4991	8.62
scaffold_8	37688414	37688619	scaffold_8-4742	8.62
scaffold_8	37766680	37766885	scaffold_8-4754	8.62
scaffold_8	37901012	37901217	scaffold_8-4778	8.62
scaffold_8	40964542	40964747	scaffold_8-4752	8.62
scaffold_8	45047902	45048107	scaffold_8-4870	8.62
scaffold_8	45097080	45097285	scaffold_8-4730	8.62
scaffold_8	47847983	47848188	scaffold_8-4722	8.62
scaffold_8	48696275	48696480	scaffold_8-4912	8.62
scaffold_8	49148229	49148434	scaffold_8-4473	8.62
scaffold_8	50520309	50520514	scaffold_8-4718	8.62
scaffold_8	51938102	51938307	scaffold_8-4864	8.62
scaffold_8	52174998	52175203	scaffold_8-4714	8.62
scaffold_8	54075954	54076159	scaffold_8-4708	8.62
scaffold_8	54295810	54296015	scaffold_8-4707	8.62
scaffold_8	54936045	54936250	scaffold_8-4775	8.62
scaffold_8	57075592	57075797	scaffold_8-5005	8.62
scaffold_8	57258788	57258993	scaffold_8-5096	8.62
scaffold_8	57420484	57420689	scaffold_8-4989	8.62
scaffold_8	60288073	60288278	scaffold_8-4697	8.62
scaffold_8	60340498	60340703	scaffold_8-4695	8.62
scaffold_8	60809780	60809985	scaffold_8-5145	8.62
scaffold_8	61107989	61108194	scaffold_8-4334	8.62
scaffold_8	61340362	61340567	scaffold_8-4812	8.62
scaffold_8	61821308	61821513	scaffold_8-5031	8.62
scaffold_8	62682747	62682952	scaffold_8-4687	8.62
scaffold_8	62899688	62899893	scaffold_8-4925	8.62
scaffold_8	63597010	63597215	scaffold_8-4952	8.62
scaffold_8	66849200	66849405	scaffold_8-5124	8.62
scaffold_8	68794069	68794274	scaffold_8-4782	8.62
scaffold_8	69563471	69563676	scaffold_8-4802	8.62
scaffold_8	70296784	70296989	scaffold_8-5023	8.62
scaffold_8	72466679	72466884	scaffold_8-4824	8.62
scaffold_8	74236565	74236770	scaffold_8-4872	8.62
scaffold_8	78953289	78953494	scaffold_8-4659	8.62
scaffold_8	79002231	79002436	scaffold_8-4779	8.62
scaffold_8	79063130	79063335	scaffold_8-4474	8.62
scaffold_8	79063640	79063845	scaffold_8-4982	8.62
scaffold_8	79390475	79390680	scaffold_8-4758	8.62
scaffold_8	82017867	82018072	scaffold_8-4837	8.62
scaffold_8	82022355	82022560	scaffold_8-5139	8.62
scaffold_8	82182333	82182538	scaffold_8-4821	8.62
scaffold_8	82445734	82445939	scaffold_8-4646	8.62
scaffold_8	82967970	82968175	scaffold_8-4643	8.62
scaffold_8	82994405	82994610	scaffold_8-5120	8.62
scaffold_8	85389414	85389619	scaffold_8-4456	8.62
scaffold_8	85756580	85756785	scaffold_8-4901	8.62
scaffold_8	85814513	85814718	scaffold_8-5111	8.62
scaffold_8	86948461	86948666	scaffold_8-4841	8.62
scaffold_8	87960464	87960669	scaffold_8-4753	8.62
scaffold_8	88949708	88949913	scaffold_8-4623	8.62
scaffold_8	89907185	89907390	scaffold_8-5042	8.62
scaffold_8	90413255	90413460	scaffold_8-4809	8.62
scaffold_8	90767553	90767758	scaffold_8-4936	8.62
scaffold_8	91066743	91066948	scaffold_8-4616	8.62
scaffold_8	91573141	91573346	scaffold_8-4954	8.62
scaffold_8	91793864	91794069	scaffold_8-4612	8.62
scaffold_8	94226934	94227139	scaffold_8-4601	8.62
scaffold_8	94526101	94526306	scaffold_8-5079	8.62
scaffold_8	96154731	96154936	scaffold_8-4803	8.62
scaffold_8	96259686	96259891	scaffold_8-4805	8.62
scaffold_8	96981720	96981925	scaffold_8-4876	8.62
scaffold_8	101595582	101595787	scaffold_8-4584	8.62
scaffold_8	105652019	105652224	scaffold_8-4581	8.62
scaffold_8	105774783	105774988	scaffold_8-4977	8.62
scaffold_8	107684001	107684206	scaffold_8-4662	8.62
scaffold_844	5555	5760	scaffold_844-1	8.62
scaffold_87	161985	162190	scaffold_87-14	8.62
scaffold_8b	1998005	1998210	scaffold_8b-72	8.62
scaffold_8c	3540977	3541182	scaffold_8c-233	8.62
scaffold_9	528488	528693	scaffold_9-3956	8.62
scaffold_9	1271788	1271993	scaffold_9-4089	8.62
scaffold_9	2339657	2339862	scaffold_9-3913	8.62
scaffold_9	2552950	2553155	scaffold_9-3939	8.62
scaffold_9	5503411	5503616	scaffold_9-4036	8.62
scaffold_9	6699051	6699256	scaffold_9-4130	8.62
scaffold_9	7017739	7017944	scaffold_9-3581	8.62
scaffold_9	7535664	7535869	scaffold_9-4004	8.62
scaffold_9	7859660	7859865	scaffold_9-4052	8.62
scaffold_9	9952422	9952627	scaffold_9-3672	8.62
scaffold_9	10259066	10259271	scaffold_9-3877	8.62
scaffold_9	10259807	10260012	scaffold_9-4239	8.62
scaffold_9	10974969	10975174	scaffold_9-3935	8.62
scaffold_9	12986593	12986798	scaffold_9-4144	8.62
scaffold_9	13214751	13214956	scaffold_9-4049	8.62
scaffold_9	13261366	13261571	scaffold_9-3677	8.62
scaffold_9	18022353	18022558	scaffold_9-3676	8.62
scaffold_9	18658859	18659064	scaffold_9-4273	8.62
scaffold_9	18735091	18735296	scaffold_9-3719	8.62
scaffold_9	18791093	18791298	scaffold_9-4111	8.62
scaffold_9	18794915	18795120	scaffold_9-3880	8.62
scaffold_9	18850169	18850374	scaffold_9-3949	8.62
scaffold_9	19683743	19683948	scaffold_9-4097	8.62
scaffold_9	20038663	20038868	scaffold_9-3860	8.62
scaffold_9	20911824	20912029	scaffold_9-4223	8.62
scaffold_9	21263270	21263475	scaffold_9-4204	8.62
scaffold_9	21598643	21598848	scaffold_9-3944	8.62
scaffold_9	22041116	22041321	scaffold_9-4154	8.62
scaffold_9	24136940	24137145	scaffold_9-3924	8.62
scaffold_9	24589417	24589622	scaffold_9-4182	8.62
scaffold_9	24796105	24796310	scaffold_9-4199	8.62
scaffold_9	25454913	25455118	scaffold_9-3997	8.62
scaffold_9	26046568	26046773	scaffold_9-4265	8.62
scaffold_9	27049652	27049857	scaffold_9-4050	8.62
scaffold_9	27173111	27173316	scaffold_9-3722	8.62
scaffold_9	27233542	27233747	scaffold_9-4274	8.62
scaffold_9	27361850	27362055	scaffold_9-3991	8.62
scaffold_9	28519896	28520101	scaffold_9-4095	8.62
scaffold_9	28859466	28859671	scaffold_9-3807	8.62
scaffold_9	29638588	29638793	scaffold_9-4057	8.62
scaffold_9	30421235	30421440	scaffold_9-4080	8.62
scaffold_9	32497743	32497948	scaffold_9-3982	8.62
scaffold_9	33505789	33505994	scaffold_9-4155	8.62
scaffold_9	33828843	33829048	scaffold_9-4146	8.62
scaffold_9	33862314	33862519	scaffold_9-4005	8.62
scaffold_9	34443579	34443784	scaffold_9-3985	8.62
scaffold_9	34734204	34734409	scaffold_9-3569	8.62
scaffold_9	35029772	35029977	scaffold_9-4068	8.62
scaffold_9	35960392	35960597	scaffold_9-4112	8.62
scaffold_9	36016293	36016498	scaffold_9-3889	8.62
scaffold_9	36873436	36873641	scaffold_9-4073	8.62
scaffold_9	38067934	38068139	scaffold_9-4006	8.62
scaffold_9	38153472	38153677	scaffold_9-4177	8.62
scaffold_9	41503111	41503316	scaffold_9-4074	8.62
scaffold_9	42008678	42008883	scaffold_9-3973	8.62
scaffold_9	42333375	42333580	scaffold_9-3798	8.62
scaffold_9	42971833	42972038	scaffold_9-4023	8.62
scaffold_9	43222334	43222539	scaffold_9-4010	8.62
scaffold_9	43232758	43232963	scaffold_9-4244	8.62
scaffold_9	43936304	43936509	scaffold_9-3774	8.62
scaffold_9	44377866	44378071	scaffold_9-3890	8.62
scaffold_9	44547806	44548011	scaffold_9-3553	8.62
scaffold_9	45316586	45316791	scaffold_9-3792	8.62
scaffold_9	47119202	47119407	scaffold_9-3665	8.62
scaffold_9	47409761	47409966	scaffold_9-3733	8.62
scaffold_9	47866042	47866247	scaffold_9-4078	8.62
scaffold_9	47966387	47966592	scaffold_9-3826	8.62
scaffold_9	49064890	49065095	scaffold_9-3820	8.62
scaffold_9	50729335	50729540	scaffold_9-3976	8.62
scaffold_9	51450933	51451138	scaffold_9-4094	8.62
scaffold_9	51944638	51944843	scaffold_9-4072	8.62
scaffold_9	54134039	54134244	scaffold_9-3950	8.62
scaffold_9	56156620	56156825	scaffold_9-3714	8.62
scaffold_9	57182869	57183074	scaffold_9-4222	8.62
scaffold_9	57562242	57562447	scaffold_9-4056	8.62
scaffold_9	57866763	57866968	scaffold_9-4216	8.62
scaffold_9	58882756	58882961	scaffold_9-3899	8.62
scaffold_9	61739953	61740158	scaffold_9-3863	8.62
scaffold_9	63090721	63090926	scaffold_9-4171	8.62
scaffold_9	65974891	65975096	scaffold_9-3977	8.62
scaffold_9	66711576	66711781	scaffold_9-3934	8.62
scaffold_9	66922335	66922540	scaffold_9-3875	8.62
scaffold_9	67062882	67063087	scaffold_9-4053	8.62
scaffold_9	69300227	69300432	scaffold_9-3943	8.62
scaffold_9	71674502	71674707	scaffold_9-4043	8.62
scaffold_9	72109169	72109374	scaffold_9-3806	8.62
scaffold_9	72411567	72411772	scaffold_9-3995	8.62
scaffold_9	73678068	73678273	scaffold_9-4237	8.62
scaffold_9	74831986	74832191	scaffold_9-3931	8.62
scaffold_9	77697083	77697288	scaffold_9-3933	8.62
scaffold_9	77883401	77883606	scaffold_9-4157	8.62
scaffold_9	79211346	79211551	scaffold_9-3558	8.62
scaffold_9	79426792	79426997	scaffold_9-4118	8.62
scaffold_9	79926571	79926776	scaffold_9-3989	8.62
scaffold_9	80311158	80311363	scaffold_9-3954	8.62
scaffold_9	82083233	82083438	scaffold_9-4120	8.62
scaffold_9	82265745	82265950	scaffold_9-4064	8.62
scaffold_9	84795567	84795772	scaffold_9-3937	8.62
scaffold_9	86073305	86073510	scaffold_9-3964	8.62
scaffold_9	87011946	87012151	scaffold_9-3790	8.62
scaffold_9	89310417	89310622	scaffold_9-4003	8.62
scaffold_96	253511	253716	scaffold_96-18	8.62
scaffold_1	230313	230518	scaffold_1-9482	8.32
scaffold_1	2214043	2214248	scaffold_1-9319	8.32
scaffold_1	5622297	5622502	scaffold_1-9330	8.32
scaffold_1	5627048	5627253	scaffold_1-8986	8.32
scaffold_1	6346216	6346421	scaffold_1-8979	8.32
scaffold_1	7690843	7691048	scaffold_1-9290	8.32
scaffold_1	8022608	8022813	scaffold_1-8768	8.32
scaffold_1	8981617	8981822	scaffold_1-9749	8.32
scaffold_1	9571176	9571381	scaffold_1-9713	8.32
scaffold_1	9694048	9694253	scaffold_1-9709	8.32
scaffold_1	11024861	11025066	scaffold_1-9669	8.32
scaffold_1	11393947	11394152	scaffold_1-9658	8.32
scaffold_1	12254618	12254823	scaffold_1-9616	8.32
scaffold_1	12432458	12432663	scaffold_1-8951	8.32
scaffold_1	12616866	12617071	scaffold_1-9348	8.32
scaffold_1	13171053	13171258	scaffold_1-8290	8.32
scaffold_1	14187432	14187637	scaffold_1-9316	8.32
scaffold_1	14899775	14899980	scaffold_1-9170	8.32
scaffold_1	16545289	16545494	scaffold_1-9425	8.32
scaffold_1	16632377	16632582	scaffold_1-8882	8.32
scaffold_1	18172595	18172800	scaffold_1-8970	8.32
scaffold_1	20788843	20789048	scaffold_1-9485	8.32
scaffold_1	20904388	20904593	scaffold_1-8909	8.32
scaffold_1	22157055	22157260	scaffold_1-8892	8.32
scaffold_1	22442412	22442617	scaffold_1-9492	8.32
scaffold_1	22460932	22461137	scaffold_1-8823	8.32
scaffold_1	22537010	22537215	scaffold_1-9259	8.32
scaffold_1	22831357	22831562	scaffold_1-8767	8.32
scaffold_1	23945948	23946153	scaffold_1-8630	8.32
scaffold_1	26562764	26562969	scaffold_1-9012	8.32
scaffold_1	26890624	26890829	scaffold_1-9306	8.32
scaffold_1	30447457	30447662	scaffold_1-9092	8.32
scaffold_1	32206904	32207109	scaffold_1-9307	8.32
scaffold_1	32540805	32541010	scaffold_1-9089	8.32
scaffold_1	32689541	32689746	scaffold_1-9567	8.32
scaffold_1	32819594	32819799	scaffold_1-9304	8.32
scaffold_1	33632556	33632761	scaffold_1-9573	8.32
scaffold_1	37061579	37061784	scaffold_1-8661	8.32
scaffold_1	37164240	37164445	scaffold_1-9596	8.32
scaffold_1	38212182	38212387	scaffold_1-9615	8.32
scaffold_1	38237771	38237976	scaffold_1-9059	8.32
scaffold_1	39069163	39069368	scaffold_1-10132	8.32
scaffold_1	39704373	39704578	scaffold_1-9625	8.32
scaffold_1	39845787	39845992	scaffold_1-9336	8.32
scaffold_1	41275557	41275762	scaffold_1-9108	8.32
scaffold_1	41379617	41379822	scaffold_1-9139	8.32
scaffold_1	41709579	41709784	scaffold_1-9195	8.32
scaffold_1	42122571	42122776	scaffold_1-9283	8.32
scaffold_1	42740807	42741012	scaffold_1-8414	8.32
scaffold_1	42966086	42966291	scaffold_1-9654	8.32
scaffold_1	43280183	43280388	scaffold_1-9324	8.32
scaffold_1	43589920	43590125	scaffold_1-9655	8.32
scaffold_1	45021293	45021498	scaffold_1-9665	8.32
scaffold_1	45310849	45311054	scaffold_1-9231	8.32
scaffold_1	45838506	45838711	scaffold_1-8934	8.32
scaffold_1	46687794	46687999	scaffold_1-9101	8.32
scaffold_1	47708027	47708232	scaffold_1-9021	8.32
scaffold_1	47712601	47712806	scaffold_1-9692	8.32
scaffold_1	49025279	49025484	scaffold_1-9703	8.32
scaffold_1	51653592	51653797	scaffold_1-9282	8.32
scaffold_1	51981383	51981588	scaffold_1-8769	8.32
scaffold_1	53071780	53071985	scaffold_1-9731	8.32
scaffold_1	53332789	53332994	scaffold_1-9736	8.32
scaffold_1	55380257	55380462	scaffold_1-8778	8.32
scaffold_1	55650419	55650624	scaffold_1-8375	8.32
scaffold_1	55999114	55999319	scaffold_1-9758	8.32
scaffold_1	57740486	57740691	scaffold_1-9365	8.32
scaffold_1	57875183	57875388	scaffold_1-9256	8.32
scaffold_1	60912831	60913036	scaffold_1-9104	8.32
scaffold_1	60991381	60991586	scaffold_1-9355	8.32
scaffold_1	61024335	61024540	scaffold_1-8902	8.32
scaffold_1	61536731	61536936	scaffold_1-8666	8.32
scaffold_1	62476567	62476772	scaffold_1-8781	8.32
scaffold_1	64060532	64060737	scaffold_1-9058	8.32
scaffold_1	64278446	64278651	scaffold_1-8663	8.32
scaffold_1	64309794	64309999	scaffold_1-9110	8.32
scaffold_1	64813431	64813636	scaffold_1-9746	8.32
scaffold_1	65130645	65130850	scaffold_1-9742	8.32
scaffold_1	65760251	65760456	scaffold_1-9741	8.32
scaffold_1	66144679	66144884	scaffold_1-9739	8.32
scaffold_1	67802133	67802338	scaffold_1-8399	8.32
scaffold_1	70401600	70401805	scaffold_1-9300	8.32
scaffold_1	70404268	70404473	scaffold_1-9301	8.32
scaffold_1	70416280	70416485	scaffold_1-9718	8.32
scaffold_1	72716681	72716886	scaffold_1-9030	8.32
scaffold_1	73058651	73058856	scaffold_1-8865	8.32
scaffold_1	74363165	74363370	scaffold_1-8884	8.32
scaffold_1	75335222	75335427	scaffold_1-9067	8.32
scaffold_1	75748356	75748561	scaffold_1-8855	8.32
scaffold_1	77125660	77125865	scaffold_1-9254	8.32
scaffold_1	78421358	78421563	scaffold_1-8971	8.32
scaffold_1	82354888	82355093	scaffold_1-9679	8.32
scaffold_1	82961589	82961794	scaffold_1-9673	8.32
scaffold_1	84418060	84418265	scaffold_1-8593	8.32
scaffold_1	84743408	84743613	scaffold_1-8601	8.32
scaffold_1	84933585	84933790	scaffold_1-9010	8.32
scaffold_1	85489949	85490154	scaffold_1-9234	8.32
scaffold_1	87850618	87850823	scaffold_1-9873	8.32
scaffold_1	88508033	88508238	scaffold_1-9057	8.32
scaffold_1	89240482	89240687	scaffold_1-9644	8.32
scaffold_1	89568314	89568519	scaffold_1-9641	8.32
scaffold_1	90384983	90385188	scaffold_1-9637	8.32
scaffold_1	90841017	90841222	scaffold_1-9634	8.32
scaffold_1	91997291	91997496	scaffold_1-9626	8.32
scaffold_1	93069583	93069788	scaffold_1-7791	8.32
scaffold_1	93175379	93175584	scaffold_1-8616	8.32
scaffold_1	95669655	95669860	scaffold_1-9600	8.32
scaffold_1	97250842	97251047	scaffold_1-8606	8.32
scaffold_1	97963731	97963936	scaffold_1-9587	8.32
scaffold_1	98214975	98215180	scaffold_1-9586	8.32
scaffold_1	98231530	98231735	scaffold_1-9069	8.32
scaffold_1	100065532	100065737	scaffold_1-8794	8.32
scaffold_1	100735297	100735502	scaffold_1-8870	8.32
scaffold_1	101105308	101105513	scaffold_1-9161	8.32
scaffold_1	101262823	101263028	scaffold_1-8921	8.32
scaffold_1	101810729	101810934	scaffold_1-8950	8.32
scaffold_1	102008922	102009127	scaffold_1-9221	8.32
scaffold_1	102094473	102094678	scaffold_1-9572	8.32
scaffold_1	102490013	102490218	scaffold_1-9029	8.32
scaffold_1	103023186	103023391	scaffold_1-9245	8.32
scaffold_1	105317885	105318090	scaffold_1-8866	8.32
scaffold_1	105884115	105884320	scaffold_1-8259	8.32
scaffold_1	105933551	105933756	scaffold_1-9339	8.32
scaffold_1	107567287	107567492	scaffold_1-9082	8.32
scaffold_1	107760753	107760958	scaffold_1-9096	8.32
scaffold_1	107795978	107796183	scaffold_1-8667	8.32
scaffold_1	108015655	108015860	scaffold_1-9559	8.32
scaffold_1	108421744	108421949	scaffold_1-9179	8.32
scaffold_1	108760064	108760269	scaffold_1-9252	8.32
scaffold_1	111200241	111200446	scaffold_1-9545	8.32
scaffold_1	111758650	111758855	scaffold_1-8676	8.32
scaffold_1	115566314	115566519	scaffold_1-9080	8.32
scaffold_1	116619766	116619971	scaffold_1-8543	8.32
scaffold_1	118686617	118686822	scaffold_1-9131	8.32
scaffold_1	119786893	119787098	scaffold_1-9514	8.32
scaffold_1	122518536	122518741	scaffold_1-9129	8.32
scaffold_1	122837825	122838030	scaffold_1-8683	8.32
scaffold_1	122970527	122970732	scaffold_1-9060	8.32
scaffold_1	124382899	124383104	scaffold_1-8810	8.32
scaffold_1	124512188	124512393	scaffold_1-9281	8.32
scaffold_1	124587284	124587489	scaffold_1-8828	8.32
scaffold_1	124862774	124862979	scaffold_1-9077	8.32
scaffold_1	125171787	125171992	scaffold_1-8896	8.32
scaffold_1	126376964	126377169	scaffold_1-9103	8.32
scaffold_1	128114046	128114251	scaffold_1-9476	8.32
scaffold_1	128567815	128568020	scaffold_1-9471	8.32
scaffold_1	130097787	130097992	scaffold_1-9460	8.32
scaffold_1	130607751	130607956	scaffold_1-9459	8.32
scaffold_1	130813034	130813239	scaffold_1-9458	8.32
scaffold_1	131987689	131987894	scaffold_1-8929	8.32
scaffold_1	132168976	132169181	scaffold_1-9455	8.32
scaffold_1	132799401	132799606	scaffold_1-8911	8.32
scaffold_1	132815944	132816149	scaffold_1-9453	8.32
scaffold_1	133921211	133921416	scaffold_1-8608	8.32
scaffold_1	135168798	135169003	scaffold_1-9447	8.32
scaffold_1	135883908	135884113	scaffold_1-9439	8.32
scaffold_1	136419272	136419477	scaffold_1-9039	8.32
scaffold_1	136610237	136610442	scaffold_1-9435	8.32
scaffold_1	138652620	138652825	scaffold_1-8792	8.32
scaffold_1	138861308	138861513	scaffold_1-9429	8.32
scaffold_1	139146962	139147167	scaffold_1-9428	8.32
scaffold_1	142172214	142172419	scaffold_1-8996	8.32
scaffold_1	142813804	142814009	scaffold_1-9415	8.32
scaffold_1	142880315	142880520	scaffold_1-9276	8.32
scaffold_1	143382591	143382796	scaffold_1-9088	8.32
scaffold_1	144570846	144571051	scaffold_1-8973	8.32
scaffold_1	144708814	144709019	scaffold_1-8877	8.32
scaffold_1	146488462	146488667	scaffold_1-9014	8.32
scaffold_1	148199933	148200138	scaffold_1-8306	8.32
scaffold_1	148507744	148507949	scaffold_1-8729	8.32
scaffold_1	148605207	148605412	scaffold_1-8713	8.32
scaffold_1	148827818	148828023	scaffold_1-8705	8.32
scaffold_1	150040809	150041014	scaffold_1-9192	8.32
scaffold_1	151777566	151777771	scaffold_1-8592	8.32
scaffold_1	152879392	152879597	scaffold_1-8449	8.32
scaffold_1	153411680	153411885	scaffold_1-9066	8.32
scaffold_1	155326561	155326766	scaffold_1-8378	8.32
scaffold_1	156362980	156363185	scaffold_1-8486	8.32
scaffold_1	158169266	158169471	scaffold_1-9156	8.32
scaffold_1	158242201	158242406	scaffold_1-9027	8.32
scaffold_1	159252071	159252276	scaffold_1-9524	8.32
scaffold_1	159282776	159282981	scaffold_1-9843	8.32
scaffold_1	162021770	162021975	scaffold_1-8618	8.32
scaffold_1	162684775	162684980	scaffold_1-9376	8.32
scaffold_1	162808959	162809164	scaffold_1-8668	8.32
scaffold_1	165579749	165579954	scaffold_1-8377	8.32
scaffold_1	165654955	165655160	scaffold_1-8465	8.32
scaffold_1	169072941	169073146	scaffold_1-9090	8.32
scaffold_1	170930337	170930542	scaffold_1-9132	8.32
scaffold_1	170973033	170973238	scaffold_1-9159	8.32
scaffold_1	171684161	171684366	scaffold_1-9450	8.32
scaffold_1	173692090	173692295	scaffold_1-9091	8.32
scaffold_1	176099235	176099440	scaffold_1-8347	8.32
scaffold_1	178072457	178072662	scaffold_1-8294	8.32
scaffold_1	178207917	178208122	scaffold_1-9757	8.32
scaffold_1	178612688	178612893	scaffold_1-9410	8.32
scaffold_1	179979590	179979795	scaffold_1-9094	8.32
scaffold_1	182441114	182441319	scaffold_1-9433	8.32
scaffold_1	183481746	183481951	scaffold_1-8922	8.32
scaffold_1	184487236	184487441	scaffold_1-9240	8.32
scaffold_1	184853526	184853731	scaffold_1-9510	8.32
scaffold_1	186012989	186013194	scaffold_1-8804	8.32
scaffold_1	191015499	191015704	scaffold_1-9086	8.32
scaffold_1	191076167	191076372	scaffold_1-9006	8.32
scaffold_1	195717591	195717796	scaffold_1-8732	8.32
scaffold_1	196197332	196197537	scaffold_1-9735	8.32
scaffold_1	198435013	198435218	scaffold_1-9244	8.32
scaffold_1	198697757	198697962	scaffold_1-8755	8.32
scaffold_1	198804608	198804813	scaffold_1-9045	8.32
scaffold_1	199377243	199377448	scaffold_1-9224	8.32
scaffold_1	199759661	199759866	scaffold_1-9333	8.32
scaffold_1	199993930	199994135	scaffold_1-9645	8.32
scaffold_1	200631118	200631323	scaffold_1-9622	8.32
scaffold_1	200720204	200720409	scaffold_1-9603	8.32
scaffold_1	200951885	200952090	scaffold_1-9279	8.32
scaffold_1	201307005	201307210	scaffold_1-9130	8.32
scaffold_1	204579749	204579954	scaffold_1-9209	8.32
scaffold_1	205502192	205502397	scaffold_1-9264	8.32
scaffold_1	208807035	208807240	scaffold_1-9201	8.32
scaffold_1	214826804	214827009	scaffold_1-9261	8.32
scaffold_10	1056413	1056618	scaffold_10-1900	8.32
scaffold_10	1277215	1277420	scaffold_10-1904	8.32
scaffold_10	1537663	1537868	scaffold_10-1997	8.32
scaffold_10	2070631	2070836	scaffold_10-1771	8.32
scaffold_10	2256688	2256893	scaffold_10-1903	8.32
scaffold_10	3474349	3474554	scaffold_10-1966	8.32
scaffold_10	3634017	3634222	scaffold_10-1827	8.32
scaffold_10	3673717	3673922	scaffold_10-1912	8.32
scaffold_10	3778234	3778439	scaffold_10-2007	8.32
scaffold_10	6720025	6720230	scaffold_10-1783	8.32
scaffold_10	7346766	7346971	scaffold_10-1832	8.32
scaffold_10	8666784	8666989	scaffold_10-1949	8.32
scaffold_10	9973763	9973968	scaffold_10-2032	8.32
scaffold_10	12596445	12596650	scaffold_10-1844	8.32
scaffold_10	12782062	12782267	scaffold_10-1911	8.32
scaffold_10	13088116	13088321	scaffold_10-1793	8.32
scaffold_10	14601315	14601520	scaffold_10-1879	8.32
scaffold_10	15029666	15029871	scaffold_10-1836	8.32
scaffold_10	15236813	15237018	scaffold_10-2010	8.32
scaffold_10	15322373	15322578	scaffold_10-2001	8.32
scaffold_10	15784060	15784265	scaffold_10-1906	8.32
scaffold_10	15962994	15963199	scaffold_10-1820	8.32
scaffold_10	16131418	16131623	scaffold_10-1950	8.32
scaffold_10	16404583	16404788	scaffold_10-1885	8.32
scaffold_10	19792202	19792407	scaffold_10-1846	8.32
scaffold_10	21651431	21651636	scaffold_10-1870	8.32
scaffold_10	21906707	21906912	scaffold_10-1808	8.32
scaffold_10	22202449	22202654	scaffold_10-1901	8.32
scaffold_10	25122600	25122805	scaffold_10-1955	8.32
scaffold_10	25681868	25682073	scaffold_10-1881	8.32
scaffold_10	26337749	26337954	scaffold_10-1897	8.32
scaffold_10	29222179	29222384	scaffold_10-1800	8.32
scaffold_10	29289473	29289678	scaffold_10-1909	8.32
scaffold_10	29816906	29817111	scaffold_10-1875	8.32
scaffold_10	30014359	30014564	scaffold_10-1835	8.32
scaffold_10	30475753	30475958	scaffold_10-1843	8.32
scaffold_10	32464655	32464860	scaffold_10-1902	8.32
scaffold_10	33188089	33188294	scaffold_10-1962	8.32
scaffold_10	34443660	34443865	scaffold_10-1965	8.32
scaffold_10	35330129	35330334	scaffold_10-1852	8.32
scaffold_10	37157894	37158099	scaffold_10-1969	8.32
scaffold_10	37847308	37847513	scaffold_10-1882	8.32
scaffold_101	155947	156152	scaffold_101-20	8.32
scaffold_101	221905	222110	scaffold_101-21	8.32
scaffold_104	148842	149047	scaffold_104-16	8.32
scaffold_108	226451	226656	scaffold_108-8	8.32
scaffold_1095	6521	6726	scaffold_1095-1	8.32
scaffold_1129	7163	7368	scaffold_1129-3	8.32
scaffold_114	129358	129563	scaffold_114-6	8.32
scaffold_1168	5985	6190	scaffold_1168-2	8.32
scaffold_124	94350	94555	scaffold_124-30	8.32
scaffold_128	52288	52493	scaffold_128-2	8.32
scaffold_1331	10393	10598	scaffold_1331-2	8.32
scaffold_134	44872	45077	scaffold_134-31	8.32
scaffold_134	61180	61385	scaffold_134-27	8.32
scaffold_139	7506	7711	scaffold_139-6	8.32
scaffold_141	27613	27818	scaffold_141-2	8.32
scaffold_145	261917	262122	scaffold_145-2	8.32
scaffold_171	146461	146666	scaffold_171-7	8.32
scaffold_18	739663	739868	scaffold_18-65	8.32
scaffold_1864	39053	39258	scaffold_1864-2	8.32
scaffold_19	140628	140833	scaffold_19-86	8.32
scaffold_19	300861	301066	scaffold_19-88	8.32
scaffold_19	357255	357460	scaffold_19-89	8.32
scaffold_2	1764811	1765016	scaffold_2-5777	8.32
scaffold_2	2552491	2552696	scaffold_2-5609	8.32
scaffold_2	2605395	2605600	scaffold_2-6108	8.32
scaffold_2	5018054	5018259	scaffold_2-6344	8.32
scaffold_2	5368478	5368683	scaffold_2-5749	8.32
scaffold_2	5410235	5410440	scaffold_2-5209	8.32
scaffold_2	8561579	8561784	scaffold_2-5960	8.32
scaffold_2	9035634	9035839	scaffold_2-6210	8.32
scaffold_2	11224448	11224653	scaffold_2-5759	8.32
scaffold_2	12039989	12040194	scaffold_2-6166	8.32
scaffold_2	19534353	19534558	scaffold_2-6194	8.32
scaffold_2	19793081	19793286	scaffold_2-6050	8.32
scaffold_2	20447077	20447282	scaffold_2-6155	8.32
scaffold_2	20464417	20464622	scaffold_2-5594	8.32
scaffold_2	22725350	22725555	scaffold_2-5767	8.32
scaffold_2	24148449	24148654	scaffold_2-5550	8.32
scaffold_2	25449226	25449431	scaffold_2-5869	8.32
scaffold_2	26698309	26698514	scaffold_2-5907	8.32
scaffold_2	29974738	29974943	scaffold_2-5831	8.32
scaffold_2	30529297	30529502	scaffold_2-5852	8.32
scaffold_2	30632196	30632401	scaffold_2-5726	8.32
scaffold_2	30731515	30731720	scaffold_2-5850	8.32
scaffold_2	30780702	30780907	scaffold_2-5945	8.32
scaffold_2	31085867	31086072	scaffold_2-6035	8.32
scaffold_2	31484745	31484950	scaffold_2-6113	8.32
scaffold_2	31836619	31836824	scaffold_2-6066	8.32
scaffold_2	34319399	34319604	scaffold_2-5971	8.32
scaffold_2	34544856	34545061	scaffold_2-5643	8.32
scaffold_2	35160162	35160367	scaffold_2-6316	8.32
scaffold_2	35577173	35577378	scaffold_2-5678	8.32
scaffold_2	35823803	35824008	scaffold_2-5683	8.32
scaffold_2	37893417	37893622	scaffold_2-6087	8.32
scaffold_2	39069630	39069835	scaffold_2-5765	8.32
scaffold_2	41189810	41190015	scaffold_2-6287	8.32
scaffold_2	41563684	41563889	scaffold_2-6041	8.32
scaffold_2	42517743	42517948	scaffold_2-6160	8.32
scaffold_2	42931558	42931763	scaffold_2-6268	8.32
scaffold_2	43016395	43016600	scaffold_2-5615	8.32
scaffold_2	45552663	45552868	scaffold_2-5734	8.32
scaffold_2	45673328	45673533	scaffold_2-5724	8.32
scaffold_2	47000371	47000576	scaffold_2-5729	8.32
scaffold_2	48273617	48273822	scaffold_2-5972	8.32
scaffold_2	54011504	54011709	scaffold_2-5924	8.32
scaffold_2	54156305	54156510	scaffold_2-5884	8.32
scaffold_2	54489263	54489468	scaffold_2-6279	8.32
scaffold_2	54903367	54903572	scaffold_2-6251	8.32
scaffold_2	55039627	55039832	scaffold_2-6106	8.32
scaffold_2	57060010	57060215	scaffold_2-6288	8.32
scaffold_2	58405270	58405475	scaffold_2-5718	8.32
scaffold_2	60733813	60734018	scaffold_2-6036	8.32
scaffold_2	62978727	62978932	scaffold_2-6042	8.32
scaffold_2	63555823	63556028	scaffold_2-6250	8.32
scaffold_2	63855597	63855802	scaffold_2-5994	8.32
scaffold_2	65941089	65941294	scaffold_2-6191	8.32
scaffold_2	69193299	69193504	scaffold_2-6297	8.32
scaffold_2	70533351	70533556	scaffold_2-5827	8.32
scaffold_2	71608123	71608328	scaffold_2-5788	8.32
scaffold_2	73645323	73645528	scaffold_2-6228	8.32
scaffold_2	73861796	73862001	scaffold_2-5674	8.32
scaffold_2	74030765	74030970	scaffold_2-6139	8.32
scaffold_2	74039591	74039796	scaffold_2-5956	8.32
scaffold_2	77838780	77838985	scaffold_2-5792	8.32
scaffold_2	78201853	78202058	scaffold_2-6305	8.32
scaffold_2	80444766	80444971	scaffold_2-6054	8.32
scaffold_2	81824997	81825202	scaffold_2-6260	8.32
scaffold_2	82331682	82331887	scaffold_2-5467	8.32
scaffold_2	83191586	83191791	scaffold_2-6011	8.32
scaffold_2	84232834	84233039	scaffold_2-5840	8.32
scaffold_2	84682602	84682807	scaffold_2-5967	8.32
scaffold_2	85572361	85572566	scaffold_2-5841	8.32
scaffold_2	86488608	86488813	scaffold_2-5998	8.32
scaffold_2	86900499	86900704	scaffold_2-5745	8.32
scaffold_2	89009016	89009221	scaffold_2-6150	8.32
scaffold_2	90197663	90197868	scaffold_2-5891	8.32
scaffold_2	90737129	90737334	scaffold_2-5710	8.32
scaffold_2	92268487	92268692	scaffold_2-6163	8.32
scaffold_2	93612908	93613113	scaffold_2-5606	8.32
scaffold_2	94898685	94898890	scaffold_2-6254	8.32
scaffold_2	95230893	95231098	scaffold_2-6414	8.32
scaffold_2	95812708	95812913	scaffold_2-6342	8.32
scaffold_2	97959063	97959268	scaffold_2-5958	8.32
scaffold_2	98257800	98258005	scaffold_2-5793	8.32
scaffold_2	98763050	98763255	scaffold_2-6070	8.32
scaffold_2	98851915	98852120	scaffold_2-6300	8.32
scaffold_2	99914640	99914845	scaffold_2-6295	8.32
scaffold_2	100722090	100722295	scaffold_2-5984	8.32
scaffold_2	101875891	101876096	scaffold_2-6315	8.32
scaffold_2	102003427	102003632	scaffold_2-6002	8.32
scaffold_2	103711835	103712040	scaffold_2-5602	8.32
scaffold_2	104360551	104360756	scaffold_2-6015	8.32
scaffold_2	104587969	104588174	scaffold_2-5666	8.32
scaffold_2	105253874	105254079	scaffold_2-6125	8.32
scaffold_2	105399274	105399479	scaffold_2-5995	8.32
scaffold_2	106818906	106819111	scaffold_2-5622	8.32
scaffold_2	106833613	106833818	scaffold_2-5944	8.32
scaffold_2	106877946	106878151	scaffold_2-6114	8.32
scaffold_2	107171480	107171685	scaffold_2-5502	8.32
scaffold_2	107930035	107930240	scaffold_2-5649	8.32
scaffold_2	109829833	109830038	scaffold_2-5459	8.32
scaffold_2	109934713	109934918	scaffold_2-5950	8.32
scaffold_2	112993589	112993794	scaffold_2-6076	8.32
scaffold_2	114311796	114312001	scaffold_2-5809	8.32
scaffold_2	114634804	114635009	scaffold_2-6284	8.32
scaffold_2	115418260	115418465	scaffold_2-6068	8.32
scaffold_2	116282425	116282630	scaffold_2-6010	8.32
scaffold_2	117033641	117033846	scaffold_2-5872	8.32
scaffold_2	118138751	118138956	scaffold_2-6230	8.32
scaffold_2	119154851	119155056	scaffold_2-6024	8.32
scaffold_2	122906390	122906595	scaffold_2-6174	8.32
scaffold_2	123136354	123136559	scaffold_2-6110	8.32
scaffold_2	126193149	126193354	scaffold_2-6212	8.32
scaffold_2	126752480	126752685	scaffold_2-5607	8.32
scaffold_2	127909115	127909320	scaffold_2-6216	8.32
scaffold_2	128329236	128329441	scaffold_2-5977	8.32
scaffold_2	132397242	132397447	scaffold_2-5817	8.32
scaffold_2	132458873	132459078	scaffold_2-6264	8.32
scaffold_2	133231277	133231482	scaffold_2-6223	8.32
scaffold_2	133739444	133739649	scaffold_2-5544	8.32
scaffold_2	133866457	133866662	scaffold_2-6556	8.32
scaffold_2	141561276	141561481	scaffold_2-6348	8.32
scaffold_2	142856766	142856971	scaffold_2-6096	8.32
scaffold_2	142930635	142930840	scaffold_2-6340	8.32
scaffold_2	144116348	144116553	scaffold_2-5782	8.32
scaffold_2	144325959	144326164	scaffold_2-5987	8.32
scaffold_2	145002660	145002865	scaffold_2-6112	8.32
scaffold_2	148417049	148417254	scaffold_2-6185	8.32
scaffold_2	148898319	148898524	scaffold_2-5873	8.32
scaffold_20	40645	40850	scaffold_20-19	8.32
scaffold_20	851876	852081	scaffold_20-21	8.32
scaffold_20	949024	949229	scaffold_20-17	8.32
scaffold_205	94051	94256	scaffold_205-34	8.32
scaffold_2098	2068	2273	scaffold_2098-1	8.32
scaffold_21	16153	16358	scaffold_21-13	8.32
scaffold_242	119527	119732	scaffold_242-4	8.32
scaffold_248	107194	107399	scaffold_248-1	8.32
scaffold_27	2920	3125	scaffold_27-89	8.32
scaffold_28	744416	744621	scaffold_28-113	8.32
scaffold_29	500193	500398	scaffold_29-56	8.32
scaffold_2924	5826	6031	scaffold_2924-1	8.32
scaffold_3	168009	168214	scaffold_3-5280	8.32
scaffold_3	3599386	3599591	scaffold_3-5535	8.32
scaffold_3	5682873	5683078	scaffold_3-5351	8.32
scaffold_3	6569490	6569695	scaffold_3-5456	8.32
scaffold_3	6782325	6782530	scaffold_3-5481	8.32
scaffold_3	6874227	6874432	scaffold_3-5294	8.32
scaffold_3	6919406	6919611	scaffold_3-5017	8.32
scaffold_3	7301285	7301490	scaffold_3-5233	8.32
scaffold_3	7341197	7341402	scaffold_3-4946	8.32
scaffold_3	9863918	9864123	scaffold_3-5187	8.32
scaffold_3	10555331	10555536	scaffold_3-5131	8.32
scaffold_3	10572720	10572925	scaffold_3-5370	8.32
scaffold_3	15539968	15540173	scaffold_3-5173	8.32
scaffold_3	16373547	16373752	scaffold_3-5521	8.32
scaffold_3	16559943	16560148	scaffold_3-5200	8.32
scaffold_3	16619400	16619605	scaffold_3-5454	8.32
scaffold_3	17474029	17474234	scaffold_3-5224	8.32
scaffold_3	17718978	17719183	scaffold_3-5399	8.32
scaffold_3	18772328	18772533	scaffold_3-4748	8.32
scaffold_3	19848473	19848678	scaffold_3-5144	8.32
scaffold_3	22379344	22379549	scaffold_3-5214	8.32
scaffold_3	22626062	22626267	scaffold_3-5039	8.32
scaffold_3	23350200	23350405	scaffold_3-5568	8.32
scaffold_3	23606517	23606722	scaffold_3-5559	8.32
scaffold_3	24153631	24153836	scaffold_3-5193	8.32
scaffold_3	24491319	24491524	scaffold_3-5534	8.32
scaffold_3	24772593	24772798	scaffold_3-5135	8.32
scaffold_3	24924233	24924438	scaffold_3-5036	8.32
scaffold_3	25044681	25044886	scaffold_3-5510	8.32
scaffold_3	25045558	25045763	scaffold_3-5314	8.32
scaffold_3	27735025	27735230	scaffold_3-5008	8.32
scaffold_3	27898839	27899044	scaffold_3-5433	8.32
scaffold_3	28830697	28830902	scaffold_3-5404	8.32
scaffold_3	29373540	29373745	scaffold_3-5066	8.32
scaffold_3	29535141	29535346	scaffold_3-5379	8.32
scaffold_3	29975900	29976105	scaffold_3-5348	8.32
scaffold_3	30515623	30515828	scaffold_3-5270	8.32
scaffold_3	30978871	30979076	scaffold_3-5141	8.32
scaffold_3	31131907	31132112	scaffold_3-5300	8.32
scaffold_3	31870436	31870641	scaffold_3-5347	8.32
scaffold_3	31945147	31945352	scaffold_3-5345	8.32
scaffold_3	32350029	32350234	scaffold_3-5169	8.32
scaffold_3	32579363	32579568	scaffold_3-5230	8.32
scaffold_3	32700146	32700351	scaffold_3-4860	8.32
scaffold_3	33288982	33289187	scaffold_3-5156	8.32
scaffold_3	34620385	34620590	scaffold_3-4977	8.32
scaffold_3	37664282	37664487	scaffold_3-5192	8.32
scaffold_3	40300819	40301024	scaffold_3-4991	8.32
scaffold_3	40945057	40945262	scaffold_3-5444	8.32
scaffold_3	41196197	41196402	scaffold_3-5274	8.32
scaffold_3	41223558	41223763	scaffold_3-5448	8.32
scaffold_3	41347997	41348202	scaffold_3-4800	8.32
scaffold_3	42487623	42487828	scaffold_3-5840	8.32
scaffold_3	43907923	43908128	scaffold_3-5473	8.32
scaffold_3	43994397	43994602	scaffold_3-5474	8.32
scaffold_3	44793508	44793713	scaffold_3-5154	8.32
scaffold_3	46366139	46366344	scaffold_3-5306	8.32
scaffold_3	46738889	46739094	scaffold_3-5505	8.32
scaffold_3	47145721	47145926	scaffold_3-5302	8.32
scaffold_3	53555713	53555918	scaffold_3-5582	8.32
scaffold_3	55975457	55975662	scaffold_3-5222	8.32
scaffold_3	56021649	56021854	scaffold_3-5549	8.32
scaffold_3	56425124	56425329	scaffold_3-5544	8.32
scaffold_3	56662539	56662744	scaffold_3-5190	8.32
scaffold_3	58023602	58023807	scaffold_3-4626	8.32
scaffold_3	58993275	58993480	scaffold_3-5045	8.32
scaffold_3	59209387	59209592	scaffold_3-5129	8.32
scaffold_3	60997939	60998144	scaffold_3-5228	8.32
scaffold_3	67526225	67526430	scaffold_3-5297	8.32
scaffold_3	69301612	69301817	scaffold_3-5245	8.32
scaffold_3	69314515	69314720	scaffold_3-5085	8.32
scaffold_3	71756483	71756688	scaffold_3-5182	8.32
scaffold_3	74473253	74473458	scaffold_3-5097	8.32
scaffold_3	76344694	76344899	scaffold_3-5259	8.32
scaffold_3	77184887	77185092	scaffold_3-5220	8.32
scaffold_3	78005203	78005408	scaffold_3-5550	8.32
scaffold_3	81008706	81008911	scaffold_3-5423	8.32
scaffold_3	81127997	81128202	scaffold_3-5069	8.32
scaffold_3	83648808	83649013	scaffold_3-5181	8.32
scaffold_3	84262017	84262222	scaffold_3-5493	8.32
scaffold_3	86149174	86149379	scaffold_3-5271	8.32
scaffold_3	86280649	86280854	scaffold_3-5305	8.32
scaffold_3	86889599	86889804	scaffold_3-5288	8.32
scaffold_3	87501295	87501500	scaffold_3-4845	8.32
scaffold_3	88717426	88717631	scaffold_3-5180	8.32
scaffold_3	89089053	89089258	scaffold_3-5536	8.32
scaffold_3	90166413	90166618	scaffold_3-5511	8.32
scaffold_3	92100555	92100760	scaffold_3-5102	8.32
scaffold_3	92533963	92534168	scaffold_3-5185	8.32
scaffold_3	92657021	92657226	scaffold_3-5202	8.32
scaffold_3	92728729	92728934	scaffold_3-4807	8.32
scaffold_3	92833941	92834146	scaffold_3-5209	8.32
scaffold_3	93099358	93099563	scaffold_3-5105	8.32
scaffold_3	93136326	93136531	scaffold_3-5240	8.32
scaffold_3	93609530	93609735	scaffold_3-5439	8.32
scaffold_3	93954262	93954467	scaffold_3-5428	8.32
scaffold_3	94838584	94838789	scaffold_3-5420	8.32
scaffold_3	95230058	95230263	scaffold_3-4978	8.32
scaffold_3	97171086	97171291	scaffold_3-5207	8.32
scaffold_3	98882909	98883114	scaffold_3-5313	8.32
scaffold_3	98903391	98903596	scaffold_3-5364	8.32
scaffold_3	100993645	100993850	scaffold_3-5072	8.32
scaffold_3	101899870	101900075	scaffold_3-5452	8.32
scaffold_3	102466230	102466435	scaffold_3-5466	8.32
scaffold_3	105957477	105957682	scaffold_3-5551	8.32
scaffold_3	108736140	108736345	scaffold_3-5260	8.32
scaffold_3	109416556	109416761	scaffold_3-5208	8.32
scaffold_3	109425263	109425468	scaffold_3-4595	8.32
scaffold_3	109448254	109448459	scaffold_3-5152	8.32
scaffold_3	109514221	109514426	scaffold_3-5311	8.32
scaffold_3	110173102	110173307	scaffold_3-5162	8.32
scaffold_3	111254924	111255129	scaffold_3-4788	8.32
scaffold_3	111338379	111338584	scaffold_3-5385	8.32
scaffold_3	111968733	111968938	scaffold_3-5366	8.32
scaffold_3	113171980	113172185	scaffold_3-4915	8.32
scaffold_3	114121021	114121226	scaffold_3-5196	8.32
scaffold_3	114648585	114648790	scaffold_3-4757	8.32
scaffold_30	467607	467812	scaffold_30-29	8.32
scaffold_30	518759	518964	scaffold_30-32	8.32
scaffold_347	53789	53994	scaffold_347-2	8.32
scaffold_364	60293	60498	scaffold_364-6	8.32
scaffold_382	28107	28312	scaffold_382-3	8.32
scaffold_4	183639	183844	scaffold_4-6455	8.32
scaffold_4	1162113	1162318	scaffold_4-6240	8.32
scaffold_4	4705264	4705469	scaffold_4-6208	8.32
scaffold_4	5309044	5309249	scaffold_4-6236	8.32
scaffold_4	7240433	7240638	scaffold_4-6566	8.32
scaffold_4	8064343	8064548	scaffold_4-5666	8.32
scaffold_4	8828395	8828600	scaffold_4-5593	8.32
scaffold_4	9024994	9025199	scaffold_4-5766	8.32
scaffold_4	9317441	9317646	scaffold_4-6102	8.32
scaffold_4	9327930	9328135	scaffold_4-6175	8.32
scaffold_4	9707743	9707948	scaffold_4-6571	8.32
scaffold_4	9754527	9754732	scaffold_4-6003	8.32
scaffold_4	10255843	10256048	scaffold_4-6066	8.32
scaffold_4	10299393	10299598	scaffold_4-6035	8.32
scaffold_4	11031153	11031358	scaffold_4-6435	8.32
scaffold_4	12700383	12700588	scaffold_4-6481	8.32
scaffold_4	14052786	14052991	scaffold_4-6195	8.32
scaffold_4	14070162	14070367	scaffold_4-6198	8.32
scaffold_4	15746759	15746964	scaffold_4-6577	8.32
scaffold_4	15820986	15821191	scaffold_4-6572	8.32
scaffold_4	16023781	16023986	scaffold_4-6562	8.32
scaffold_4	16854536	16854741	scaffold_4-6537	8.32
scaffold_4	20158394	20158599	scaffold_4-6485	8.32
scaffold_4	20714562	20714767	scaffold_4-6161	8.32
scaffold_4	21563998	21564203	scaffold_4-6444	8.32
scaffold_4	22575136	22575341	scaffold_4-6520	8.32
scaffold_4	22632715	22632920	scaffold_4-6148	8.32
scaffold_4	23753042	23753247	scaffold_4-6212	8.32
scaffold_4	26435634	26435839	scaffold_4-6489	8.32
scaffold_4	27244929	27245134	scaffold_4-6127	8.32
scaffold_4	28669334	28669539	scaffold_4-6456	8.32
scaffold_4	29431059	29431264	scaffold_4-6021	8.32
scaffold_4	29811816	29812021	scaffold_4-6721	8.32
scaffold_4	30931473	30931678	scaffold_4-6321	8.32
scaffold_4	32892331	32892536	scaffold_4-6575	8.32
scaffold_4	34544509	34544714	scaffold_4-6213	8.32
scaffold_4	36744251	36744456	scaffold_4-6459	8.32
scaffold_4	37269699	37269904	scaffold_4-6258	8.32
scaffold_4	37818306	37818511	scaffold_4-6167	8.32
scaffold_4	37897290	37897495	scaffold_4-6362	8.32
scaffold_4	37901214	37901419	scaffold_4-6361	8.32
scaffold_4	39234622	39234827	scaffold_4-6339	8.32
scaffold_4	39826458	39826663	scaffold_4-6378	8.32
scaffold_4	43468130	43468335	scaffold_4-5962	8.32
scaffold_4	43607281	43607486	scaffold_4-6447	8.32
scaffold_4	46305636	46305841	scaffold_4-6329	8.32
scaffold_4	46747170	46747375	scaffold_4-5820	8.32
scaffold_4	47309952	47310157	scaffold_4-6639	8.32
scaffold_4	48056746	48056951	scaffold_4-6408	8.32
scaffold_4	48251748	48251953	scaffold_4-6189	8.32
scaffold_4	49601361	49601566	scaffold_4-6334	8.32
scaffold_4	49632501	49632706	scaffold_4-6113	8.32
scaffold_4	51401836	51402041	scaffold_4-5537	8.32
scaffold_4	51463822	51464027	scaffold_4-6530	8.32
scaffold_4	52764134	52764339	scaffold_4-6221	8.32
scaffold_4	53187136	53187341	scaffold_4-6190	8.32
scaffold_4	53767195	53767400	scaffold_4-6496	8.32
scaffold_4	55791315	55791520	scaffold_4-5954	8.32
scaffold_4	58263220	58263425	scaffold_4-6369	8.32
scaffold_4	58646933	58647138	scaffold_4-6500	8.32
scaffold_4	58647750	58647955	scaffold_4-6574	8.32
scaffold_4	58832701	58832906	scaffold_4-6342	8.32
scaffold_4	59812622	59812827	scaffold_4-6469	8.32
scaffold_4	60203144	60203349	scaffold_4-6611	8.32
scaffold_4	60348941	60349146	scaffold_4-6205	8.32
scaffold_4	60562957	60563162	scaffold_4-6278	8.32
scaffold_4	64133204	64133409	scaffold_4-6269	8.32
scaffold_4	65038940	65039145	scaffold_4-6139	8.32
scaffold_4	66210494	66210699	scaffold_4-6425	8.32
scaffold_4	66494541	66494746	scaffold_4-6416	8.32
scaffold_4	68438140	68438345	scaffold_4-6215	8.32
scaffold_4	68844877	68845082	scaffold_4-6367	8.32
scaffold_4	72781563	72781768	scaffold_4-6233	8.32
scaffold_4	73272530	73272735	scaffold_4-6550	8.32
scaffold_4	74830421	74830626	scaffold_4-6265	8.32
scaffold_4	77186408	77186613	scaffold_4-5945	8.32
scaffold_4	80857689	80857894	scaffold_4-6433	8.32
scaffold_4	82986401	82986606	scaffold_4-6538	8.32
scaffold_4	83163792	83163997	scaffold_4-6603	8.32
scaffold_4	83200954	83201159	scaffold_4-6164	8.32
scaffold_4	84960578	84960783	scaffold_4-6125	8.32
scaffold_4	88143427	88143632	scaffold_4-6600	8.32
scaffold_4	88262797	88263002	scaffold_4-5960	8.32
scaffold_4	93183829	93184034	scaffold_4-6115	8.32
scaffold_4	94971296	94971501	scaffold_4-6567	8.32
scaffold_4	95879184	95879389	scaffold_4-6242	8.32
scaffold_4	96501923	96502128	scaffold_4-6239	8.32
scaffold_4	98276830	98277035	scaffold_4-6180	8.32
scaffold_4	98494368	98494573	scaffold_4-6330	8.32
scaffold_4	98600103	98600308	scaffold_4-5823	8.32
scaffold_4	99351948	99352153	scaffold_4-5511	8.32
scaffold_4	100910456	100910661	scaffold_4-5992	8.32
scaffold_4	101737604	101737809	scaffold_4-6062	8.32
scaffold_4	101823571	101823776	scaffold_4-6395	8.32
scaffold_4	102696247	102696452	scaffold_4-6118	8.32
scaffold_4	104323553	104323758	scaffold_4-6083	8.32
scaffold_4	105120476	105120681	scaffold_4-6524	8.32
scaffold_4	105208399	105208604	scaffold_4-6168	8.32
scaffold_4	105800657	105800862	scaffold_4-5914	8.32
scaffold_4	107415542	107415747	scaffold_4-6037	8.32
scaffold_4	109032818	109033023	scaffold_4-6413	8.32
scaffold_4	109359038	109359243	scaffold_4-5907	8.32
scaffold_4	109473702	109473907	scaffold_4-6561	8.32
scaffold_4	111074963	111075168	scaffold_4-6529	8.32
scaffold_4	111088213	111088418	scaffold_4-5811	8.32
scaffold_4	112691460	112691665	scaffold_4-5768	8.32
scaffold_4	113337458	113337663	scaffold_4-6154	8.32
scaffold_4	113534606	113534811	scaffold_4-5796	8.32
scaffold_4	113580397	113580602	scaffold_4-5910	8.32
scaffold_4	115792463	115792668	scaffold_4-6533	8.32
scaffold_4	119656507	119656712	scaffold_4-5919	8.32
scaffold_4	119990767	119990972	scaffold_4-5670	8.32
scaffold_4	127355611	127355816	scaffold_4-6256	8.32
scaffold_4	129141353	129141558	scaffold_4-6077	8.32
scaffold_4	129700568	129700773	scaffold_4-6289	8.32
scaffold_4	129893100	129893305	scaffold_4-6373	8.32
scaffold_4	130161508	130161713	scaffold_4-6328	8.32
scaffold_4	130425991	130426196	scaffold_4-6630	8.32
scaffold_4	130488771	130488976	scaffold_4-5877	8.32
scaffold_4	132632489	132632694	scaffold_4-6018	8.32
scaffold_4	132780895	132781100	scaffold_4-6262	8.32
scaffold_4	134646919	134647124	scaffold_4-6158	8.32
scaffold_4	135113695	135113900	scaffold_4-6396	8.32
scaffold_4	136492486	136492691	scaffold_4-6071	8.32
scaffold_4	137709471	137709676	scaffold_4-6206	8.32
scaffold_4	139592624	139592829	scaffold_4-6343	8.32
scaffold_4	139635944	139636149	scaffold_4-6397	8.32
scaffold_4	139771802	139772007	scaffold_4-6178	8.32
scaffold_4	139827602	139827807	scaffold_4-5944	8.32
scaffold_4	140245812	140246017	scaffold_4-6106	8.32
scaffold_417	35455	35660	scaffold_417-3	8.32
scaffold_4190	2341	2546	scaffold_4190-1	8.32
scaffold_439	56618	56823	scaffold_439-8	8.32
scaffold_44	598988	599193	scaffold_44-41	8.32
scaffold_47	352404	352609	scaffold_47-17	8.32
scaffold_5	1204982	1205187	scaffold_5-4938	8.32
scaffold_5	2097120	2097325	scaffold_5-4693	8.32
scaffold_5	2914058	2914263	scaffold_5-4617	8.32
scaffold_5	4175662	4175867	scaffold_5-4523	8.32
scaffold_5	4672659	4672864	scaffold_5-4560	8.32
scaffold_5	6322745	6322950	scaffold_5-4348	8.32
scaffold_5	7139983	7140188	scaffold_5-4596	8.32
scaffold_5	7514661	7514866	scaffold_5-4242	8.32
scaffold_5	8835626	8835831	scaffold_5-4633	8.32
scaffold_5	9291503	9291708	scaffold_5-4619	8.32
scaffold_5	9757225	9757430	scaffold_5-4121	8.32
scaffold_5	10932317	10932522	scaffold_5-4646	8.32
scaffold_5	11151117	11151322	scaffold_5-4449	8.32
scaffold_5	11434882	11435087	scaffold_5-4702	8.32
scaffold_5	15607449	15607654	scaffold_5-4712	8.32
scaffold_5	15664823	15665028	scaffold_5-4772	8.32
scaffold_5	15993866	15994071	scaffold_5-4435	8.32
scaffold_5	16264735	16264940	scaffold_5-4598	8.32
scaffold_5	16682206	16682411	scaffold_5-4126	8.32
scaffold_5	16770261	16770466	scaffold_5-4701	8.32
scaffold_5	18889715	18889920	scaffold_5-4966	8.32
scaffold_5	19257172	19257377	scaffold_5-4952	8.32
scaffold_5	19651003	19651208	scaffold_5-4854	8.32
scaffold_5	19831848	19832053	scaffold_5-4648	8.32
scaffold_5	21434720	21434925	scaffold_5-4365	8.32
scaffold_5	22138501	22138706	scaffold_5-4936	8.32
scaffold_5	24506948	24507153	scaffold_5-4277	8.32
scaffold_5	26005271	26005476	scaffold_5-4723	8.32
scaffold_5	26126184	26126389	scaffold_5-4605	8.32
scaffold_5	26281381	26281586	scaffold_5-4625	8.32
scaffold_5	27703783	27703988	scaffold_5-4798	8.32
scaffold_5	27754374	27754579	scaffold_5-4419	8.32
scaffold_5	27885513	27885718	scaffold_5-4699	8.32
scaffold_5	31104815	31105020	scaffold_5-4763	8.32
scaffold_5	32191001	32191206	scaffold_5-4548	8.32
scaffold_5	40057924	40058129	scaffold_5-4927	8.32
scaffold_5	40551064	40551269	scaffold_5-4749	8.32
scaffold_5	41209419	41209624	scaffold_5-4865	8.32
scaffold_5	41669074	41669279	scaffold_5-4682	8.32
scaffold_5	42850420	42850625	scaffold_5-4957	8.32
scaffold_5	47734046	47734251	scaffold_5-4775	8.32
scaffold_5	48436559	48436764	scaffold_5-4640	8.32
scaffold_5	48841092	48841297	scaffold_5-4047	8.32
scaffold_5	49284771	49284976	scaffold_5-4739	8.32
scaffold_5	51128019	51128224	scaffold_5-4567	8.32
scaffold_5	51616670	51616875	scaffold_5-4470	8.32
scaffold_5	52072535	52072740	scaffold_5-4618	8.32
scaffold_5	53848041	53848246	scaffold_5-4812	8.32
scaffold_5	57250517	57250722	scaffold_5-4209	8.32
scaffold_5	57444906	57445111	scaffold_5-4837	8.32
scaffold_5	59639918	59640123	scaffold_5-4130	8.32
scaffold_5	60843900	60844105	scaffold_5-4754	8.32
scaffold_5	63096988	63097193	scaffold_5-4916	8.32
scaffold_5	63170108	63170313	scaffold_5-4918	8.32
scaffold_5	63616495	63616700	scaffold_5-4667	8.32
scaffold_5	67809468	67809673	scaffold_5-4939	8.32
scaffold_5	67883640	67883845	scaffold_5-4940	8.32
scaffold_5	68378551	68378756	scaffold_5-4946	8.32
scaffold_5	69002232	69002437	scaffold_5-4383	8.32
scaffold_5	69028171	69028376	scaffold_5-4945	8.32
scaffold_5	70950208	70950413	scaffold_5-4905	8.32
scaffold_5	71405098	71405303	scaffold_5-4900	8.32
scaffold_5	71406158	71406363	scaffold_5-4603	8.32
scaffold_5	72053606	72053811	scaffold_5-4761	8.32
scaffold_5	78408009	78408214	scaffold_5-4931	8.32
scaffold_5	79852582	79852787	scaffold_5-4804	8.32
scaffold_5	80345741	80345946	scaffold_5-4384	8.32
scaffold_5	80503134	80503339	scaffold_5-4678	8.32
scaffold_5	81062525	81062730	scaffold_5-4609	8.32
scaffold_5	82773664	82773869	scaffold_5-4319	8.32
scaffold_5	84979278	84979483	scaffold_5-4670	8.32
scaffold_5	86112668	86112873	scaffold_5-4673	8.32
scaffold_5	86428913	86429118	scaffold_5-4650	8.32
scaffold_5	86547221	86547426	scaffold_5-4404	8.32
scaffold_5	88358074	88358279	scaffold_5-4573	8.32
scaffold_5	89921368	89921573	scaffold_5-4576	8.32
scaffold_5	91256330	91256535	scaffold_5-4844	8.32
scaffold_5	93487396	93487601	scaffold_5-4684	8.32
scaffold_5	95789175	95789380	scaffold_5-4734	8.32
scaffold_5	96177624	96177829	scaffold_5-4786	8.32
scaffold_5	96890274	96890479	scaffold_5-4457	8.32
scaffold_5	97999201	97999406	scaffold_5-4466	8.32
scaffold_5	98322859	98323064	scaffold_5-4950	8.32
scaffold_5	98953783	98953988	scaffold_5-4660	8.32
scaffold_5	99693149	99693354	scaffold_5-4592	8.32
scaffold_5	101522898	101523103	scaffold_5-4752	8.32
scaffold_5	105836494	105836699	scaffold_5-4843	8.32
scaffold_5	107384534	107384739	scaffold_5-4482	8.32
scaffold_5	107640124	107640329	scaffold_5-4572	8.32
scaffold_5	108874619	108874824	scaffold_5-4588	8.32
scaffold_5	109012132	109012337	scaffold_5-4877	8.32
scaffold_5	109303860	109304065	scaffold_5-4842	8.32
scaffold_5	111749204	111749409	scaffold_5-4553	8.32
scaffold_5	112300760	112300965	scaffold_5-4718	8.32
scaffold_5	112480315	112480520	scaffold_5-4389	8.32
scaffold_5	112517486	112517691	scaffold_5-4742	8.32
scaffold_5	115449097	115449302	scaffold_5-4881	8.32
scaffold_5	117662507	117662712	scaffold_5-4658	8.32
scaffold_5	118903402	118903607	scaffold_5-4811	8.32
scaffold_5	119677536	119677741	scaffold_5-4872	8.32
scaffold_5	120257668	120257873	scaffold_5-4418	8.32
scaffold_5	120682573	120682778	scaffold_5-4726	8.32
scaffold_5	122321627	122321832	scaffold_5-4964	8.32
scaffold_5014	315	520	scaffold_5014-1	8.32
scaffold_5168	3416	3621	scaffold_5168-1	8.32
scaffold_52	232089	232294	scaffold_52-73	8.32
scaffold_52	310279	310484	scaffold_52-74	8.32
scaffold_52	355878	356083	scaffold_52-81	8.32
scaffold_52	375832	376037	scaffold_52-79	8.32
scaffold_52	449112	449317	scaffold_52-75	8.32
scaffold_57	54078	54283	scaffold_57-3	8.32
scaffold_5897	1548	1753	scaffold_5897-1	8.32
scaffold_5b	185858	186063	scaffold_5b-218	8.32
scaffold_5b	1912494	1912699	scaffold_5b-206	8.32
scaffold_5b	1982331	1982536	scaffold_5b-228	8.32
scaffold_5b	2596810	2597015	scaffold_5b-230	8.32
scaffold_5b	3020736	3020941	scaffold_5b-224	8.32
scaffold_5b	3161671	3161876	scaffold_5b-237	8.32
scaffold_6	1779570	1779775	scaffold_6-5850	8.32
scaffold_6	3667692	3667897	scaffold_6-5623	8.32
scaffold_6	5246465	5246670	scaffold_6-6032	8.32
scaffold_6	6152342	6152547	scaffold_6-5912	8.32
scaffold_6	6920282	6920487	scaffold_6-6011	8.32
scaffold_6	7037141	7037346	scaffold_6-5985	8.32
scaffold_6	11822946	11823151	scaffold_6-5584	8.32
scaffold_6	13835862	13836067	scaffold_6-5541	8.32
scaffold_6	14188252	14188457	scaffold_6-5700	8.32
scaffold_6	18211479	18211684	scaffold_6-5872	8.32
scaffold_6	18911424	18911629	scaffold_6-6040	8.32
scaffold_6	19472963	19473168	scaffold_6-5668	8.32
scaffold_6	19754186	19754391	scaffold_6-5382	8.32
scaffold_6	20512317	20512522	scaffold_6-5388	8.32
scaffold_6	21017443	21017648	scaffold_6-5263	8.32
scaffold_6	21616294	21616499	scaffold_6-5448	8.32
scaffold_6	21645597	21645802	scaffold_6-5266	8.32
scaffold_6	22597322	22597527	scaffold_6-5896	8.32
scaffold_6	23046707	23046912	scaffold_6-5739	8.32
scaffold_6	25654138	25654343	scaffold_6-5378	8.32
scaffold_6	25772569	25772774	scaffold_6-5693	8.32
scaffold_6	26276736	26276941	scaffold_6-5261	8.32
scaffold_6	26972972	26973177	scaffold_6-5631	8.32
scaffold_6	27634992	27635197	scaffold_6-5918	8.32
scaffold_6	27689226	27689431	scaffold_6-5854	8.32
scaffold_6	29856702	29856907	scaffold_6-5606	8.32
scaffold_6	30046853	30047058	scaffold_6-6099	8.32
scaffold_6	30139718	30139923	scaffold_6-5594	8.32
scaffold_6	30167400	30167605	scaffold_6-6015	8.32
scaffold_6	31448599	31448804	scaffold_6-5684	8.32
scaffold_6	31908117	31908322	scaffold_6-5959	8.32
scaffold_6	32003179	32003384	scaffold_6-6052	8.32
scaffold_6	32535509	32535714	scaffold_6-5446	8.32
scaffold_6	32688918	32689123	scaffold_6-5659	8.32
scaffold_6	32743606	32743811	scaffold_6-5469	8.32
scaffold_6	32832968	32833173	scaffold_6-6120	8.32
scaffold_6	34320047	34320252	scaffold_6-5545	8.32
scaffold_6	34927957	34928162	scaffold_6-5830	8.32
scaffold_6	36894394	36894599	scaffold_6-5262	8.32
scaffold_6	37064816	37065021	scaffold_6-5374	8.32
scaffold_6	37148502	37148707	scaffold_6-5943	8.32
scaffold_6	38202023	38202228	scaffold_6-5958	8.32
scaffold_6	41159004	41159209	scaffold_6-6111	8.32
scaffold_6	43587542	43587747	scaffold_6-5402	8.32
scaffold_6	44310474	44310679	scaffold_6-6085	8.32
scaffold_6	45314471	45314676	scaffold_6-5838	8.32
scaffold_6	46118683	46118888	scaffold_6-5384	8.32
scaffold_6	52250726	52250931	scaffold_6-5887	8.32
scaffold_6	53595046	53595251	scaffold_6-6100	8.32
scaffold_6	54383494	54383699	scaffold_6-6060	8.32
scaffold_6	55647575	55647780	scaffold_6-5952	8.32
scaffold_6	57849422	57849627	scaffold_6-5375	8.32
scaffold_6	60075544	60075749	scaffold_6-5666	8.32
scaffold_6	61994428	61994633	scaffold_6-6053	8.32
scaffold_6	62225847	62226052	scaffold_6-5691	8.32
scaffold_6	62427318	62427523	scaffold_6-5702	8.32
scaffold_6	63160994	63161199	scaffold_6-6104	8.32
scaffold_6	63204112	63204317	scaffold_6-5529	8.32
scaffold_6	63562273	63562478	scaffold_6-5799	8.32
scaffold_6	64083105	64083310	scaffold_6-5851	8.32
scaffold_6	67758045	67758250	scaffold_6-5701	8.32
scaffold_6	67896260	67896465	scaffold_6-5463	8.32
scaffold_6	68004443	68004648	scaffold_6-6057	8.32
scaffold_6	68682725	68682930	scaffold_6-5620	8.32
scaffold_6	69034003	69034208	scaffold_6-6012	8.32
scaffold_6	69359333	69359538	scaffold_6-5755	8.32
scaffold_6	69732302	69732507	scaffold_6-5649	8.32
scaffold_6	71228256	71228461	scaffold_6-5956	8.32
scaffold_6	73173252	73173457	scaffold_6-5950	8.32
scaffold_6	73324652	73324857	scaffold_6-5726	8.32
scaffold_6	74159674	74159879	scaffold_6-5103	8.32
scaffold_6	74635831	74636036	scaffold_6-5822	8.32
scaffold_6	75496559	75496764	scaffold_6-6055	8.32
scaffold_6	81648248	81648453	scaffold_6-5615	8.32
scaffold_6	83127438	83127643	scaffold_6-5747	8.32
scaffold_6	85554195	85554400	scaffold_6-6034	8.32
scaffold_6	85895044	85895249	scaffold_6-5331	8.32
scaffold_6	89790453	89790658	scaffold_6-6054	8.32
scaffold_6	91291961	91292166	scaffold_6-5988	8.32
scaffold_6	91808654	91808859	scaffold_6-5169	8.32
scaffold_6	92109451	92109656	scaffold_6-5436	8.32
scaffold_6	93030135	93030340	scaffold_6-5383	8.32
scaffold_6	94140501	94140706	scaffold_6-5908	8.32
scaffold_6	94736636	94736841	scaffold_6-6077	8.32
scaffold_6	94749187	94749392	scaffold_6-5694	8.32
scaffold_6	95330493	95330698	scaffold_6-5391	8.32
scaffold_6	96706374	96706579	scaffold_6-5880	8.32
scaffold_6	96928224	96928429	scaffold_6-5878	8.32
scaffold_6	98108529	98108734	scaffold_6-5708	8.32
scaffold_6	98783453	98783658	scaffold_6-5449	8.32
scaffold_6	99357754	99357959	scaffold_6-5458	8.32
scaffold_6	100755974	100756179	scaffold_6-5730	8.32
scaffold_6	101230073	101230278	scaffold_6-6103	8.32
scaffold_6	101425825	101426030	scaffold_6-6108	8.32
scaffold_6	102161441	102161646	scaffold_6-5836	8.32
scaffold_6	102651486	102651691	scaffold_6-5113	8.32
scaffold_6	102835118	102835323	scaffold_6-5917	8.32
scaffold_6	103634926	103635131	scaffold_6-5828	8.32
scaffold_6	104056250	104056455	scaffold_6-5738	8.32
scaffold_6	106124589	106124794	scaffold_6-5586	8.32
scaffold_6	106165014	106165219	scaffold_6-5734	8.32
scaffold_6	108753553	108753758	scaffold_6-6102	8.32
scaffold_6	109032019	109032224	scaffold_6-6128	8.32
scaffold_6	109724499	109724704	scaffold_6-5476	8.32
scaffold_6	109746526	109746731	scaffold_6-5725	8.32
scaffold_6	109766636	109766841	scaffold_6-5699	8.32
scaffold_6	114353158	114353363	scaffold_6-5821	8.32
scaffold_6	115211806	115212011	scaffold_6-5864	8.32
scaffold_6	116452830	116453035	scaffold_6-6117	8.32
scaffold_6	118908833	118909038	scaffold_6-6001	8.32
scaffold_6	119061581	119061786	scaffold_6-5931	8.32
scaffold_6	119063076	119063281	scaffold_6-5719	8.32
scaffold_6	121499673	121499878	scaffold_6-5420	8.32
scaffold_6	121916844	121917049	scaffold_6-5060	8.32
scaffold_6	122513848	122514053	scaffold_6-6017	8.32
scaffold_6	122782146	122782351	scaffold_6-5427	8.32
scaffold_6	122816891	122817096	scaffold_6-5784	8.32
scaffold_6	123784603	123784808	scaffold_6-6062	8.32
scaffold_6	123912944	123913149	scaffold_6-6037	8.32
scaffold_6	124198659	124198864	scaffold_6-5690	8.32
scaffold_6	124200897	124201102	scaffold_6-5678	8.32
scaffold_6	124645548	124645753	scaffold_6-6039	8.32
scaffold_6	126239121	126239326	scaffold_6-6087	8.32
scaffold_6	126613250	126613455	scaffold_6-5745	8.32
scaffold_6	127361990	127362195	scaffold_6-5711	8.32
scaffold_6	128965035	128965240	scaffold_6-6093	8.32
scaffold_6	130533847	130534052	scaffold_6-5500	8.32
scaffold_6	131188476	131188681	scaffold_6-5514	8.32
scaffold_6	131532052	131532257	scaffold_6-5842	8.32
scaffold_6	133066366	133066571	scaffold_6-5973	8.32
scaffold_6	134871412	134871617	scaffold_6-5861	8.32
scaffold_6	135886678	135886883	scaffold_6-5881	8.32
scaffold_6	136738313	136738518	scaffold_6-5616	8.32
scaffold_6	136918829	136919034	scaffold_6-5761	8.32
scaffold_6	136969017	136969222	scaffold_6-5687	8.32
scaffold_6	137904127	137904332	scaffold_6-5657	8.32
scaffold_6	138089229	138089434	scaffold_6-6070	8.32
scaffold_6	139242333	139242538	scaffold_6-5978	8.32
scaffold_6	140157137	140157342	scaffold_6-5390	8.32
scaffold_6	140328040	140328245	scaffold_6-5742	8.32
scaffold_603	4235	4440	scaffold_603-2	8.32
scaffold_63	344462	344667	scaffold_63-16	8.32
scaffold_63	441962	442167	scaffold_63-17	8.32
scaffold_64	71683	71888	scaffold_64-7	8.32
scaffold_65	304231	304436	scaffold_65-53	8.32
scaffold_6713	2920	3125	scaffold_6713-1	8.32
scaffold_7	3075081	3075286	scaffold_7-5220	8.32
scaffold_7	3626513	3626718	scaffold_7-5604	8.32
scaffold_7	4824280	4824485	scaffold_7-5288	8.32
scaffold_7	5334076	5334281	scaffold_7-5444	8.32
scaffold_7	5654016	5654221	scaffold_7-5298	8.32
scaffold_7	6189639	6189844	scaffold_7-5280	8.32
scaffold_7	11036124	11036329	scaffold_7-5094	8.32
scaffold_7	11336961	11337166	scaffold_7-5192	8.32
scaffold_7	12085164	12085369	scaffold_7-5055	8.32
scaffold_7	13069869	13070074	scaffold_7-5170	8.32
scaffold_7	15649141	15649346	scaffold_7-4869	8.32
scaffold_7	15701410	15701615	scaffold_7-5134	8.32
scaffold_7	17649730	17649935	scaffold_7-5100	8.32
scaffold_7	19735599	19735804	scaffold_7-5163	8.32
scaffold_7	20662941	20663146	scaffold_7-4948	8.32
scaffold_7	20961374	20961579	scaffold_7-5203	8.32
scaffold_7	23489092	23489297	scaffold_7-5348	8.32
scaffold_7	23598440	23598645	scaffold_7-4963	8.32
scaffold_7	23769627	23769832	scaffold_7-5284	8.32
scaffold_7	24359369	24359574	scaffold_7-4979	8.32
scaffold_7	25025597	25025802	scaffold_7-4736	8.32
scaffold_7	25373898	25374103	scaffold_7-5040	8.32
scaffold_7	25567143	25567348	scaffold_7-5022	8.32
scaffold_7	25625569	25625774	scaffold_7-5452	8.32
scaffold_7	25634617	25634822	scaffold_7-5137	8.32
scaffold_7	26059699	26059904	scaffold_7-5101	8.32
scaffold_7	26925752	26925957	scaffold_7-5460	8.32
scaffold_7	27840605	27840810	scaffold_7-5178	8.32
scaffold_7	28784978	28785183	scaffold_7-5210	8.32
scaffold_7	29939726	29939931	scaffold_7-5482	8.32
scaffold_7	30184395	30184600	scaffold_7-5260	8.32
scaffold_7	31607475	31607680	scaffold_7-5279	8.32
scaffold_7	32042869	32043074	scaffold_7-5064	8.32
scaffold_7	32318517	32318722	scaffold_7-5325	8.32
scaffold_7	34800331	34800536	scaffold_7-5433	8.32
scaffold_7	35547560	35547765	scaffold_7-4991	8.32
scaffold_7	38432720	38432925	scaffold_7-5486	8.32
scaffold_7	39761941	39762146	scaffold_7-4887	8.32
scaffold_7	39957410	39957615	scaffold_7-4897	8.32
scaffold_7	40266277	40266482	scaffold_7-5085	8.32
scaffold_7	41779164	41779369	scaffold_7-4746	8.32
scaffold_7	43955460	43955665	scaffold_7-5139	8.32
scaffold_7	44027967	44028172	scaffold_7-5144	8.32
scaffold_7	44930970	44931175	scaffold_7-4696	8.32
scaffold_7	45358330	45358535	scaffold_7-5389	8.32
scaffold_7	45436417	45436622	scaffold_7-5207	8.32
scaffold_7	45596265	45596470	scaffold_7-5512	8.32
scaffold_7	46775471	46775676	scaffold_7-5429	8.32
scaffold_7	46892697	46892902	scaffold_7-5264	8.32
scaffold_7	48460710	48460915	scaffold_7-5087	8.32
scaffold_7	49908146	49908351	scaffold_7-5131	8.32
scaffold_7	50082147	50082352	scaffold_7-5386	8.32
scaffold_7	50180037	50180242	scaffold_7-5418	8.32
scaffold_7	50870034	50870239	scaffold_7-4844	8.32
scaffold_7	50977193	50977398	scaffold_7-5436	8.32
scaffold_7	51744866	51745071	scaffold_7-5406	8.32
scaffold_7	55073535	55073740	scaffold_7-4914	8.32
scaffold_7	56095644	56095849	scaffold_7-5165	8.32
scaffold_7	57782803	57783008	scaffold_7-5390	8.32
scaffold_7	59461154	59461359	scaffold_7-5316	8.32
scaffold_7	59818680	59818885	scaffold_7-5161	8.32
scaffold_7	62601451	62601656	scaffold_7-5194	8.32
scaffold_7	62951673	62951878	scaffold_7-5356	8.32
scaffold_7	62991939	62992144	scaffold_7-5072	8.32
scaffold_7	64150393	64150598	scaffold_7-4951	8.32
scaffold_7	65860444	65860649	scaffold_7-4680	8.32
scaffold_7	66767599	66767804	scaffold_7-4896	8.32
scaffold_7	69072875	69073080	scaffold_7-5381	8.32
scaffold_7	69114884	69115089	scaffold_7-5116	8.32
scaffold_7	71996425	71996630	scaffold_7-4919	8.32
scaffold_7	72333595	72333800	scaffold_7-4725	8.32
scaffold_7	73842215	73842420	scaffold_7-5230	8.32
scaffold_7	74242161	74242366	scaffold_7-5077	8.32
scaffold_7	74380469	74380674	scaffold_7-5016	8.32
scaffold_7	76779484	76779689	scaffold_7-5200	8.32
scaffold_7	77221579	77221784	scaffold_7-5204	8.32
scaffold_7	78411101	78411306	scaffold_7-5266	8.32
scaffold_7	78446499	78446704	scaffold_7-5404	8.32
scaffold_7	78817297	78817502	scaffold_7-5385	8.32
scaffold_7	79916576	79916781	scaffold_7-5297	8.32
scaffold_7	79931605	79931810	scaffold_7-5474	8.32
scaffold_7	85481968	85482173	scaffold_7-5295	8.32
scaffold_7	85714340	85714545	scaffold_7-5286	8.32
scaffold_7	86073987	86074192	scaffold_7-5395	8.32
scaffold_7	88306075	88306280	scaffold_7-4909	8.32
scaffold_7	88410467	88410672	scaffold_7-5185	8.32
scaffold_7	88947824	88948029	scaffold_7-4968	8.32
scaffold_7	89135118	89135323	scaffold_7-5457	8.32
scaffold_7	89791776	89791981	scaffold_7-5508	8.32
scaffold_7	90761476	90761681	scaffold_7-5126	8.32
scaffold_7	90862237	90862442	scaffold_7-5360	8.32
scaffold_7	93603038	93603243	scaffold_7-5473	8.32
scaffold_7	94372942	94373147	scaffold_7-5274	8.32
scaffold_7	94672718	94672923	scaffold_7-4922	8.32
scaffold_7	96137586	96137791	scaffold_7-4967	8.32
scaffold_7	98160844	98161049	scaffold_7-5308	8.32
scaffold_7	99106406	99106611	scaffold_7-5148	8.32
scaffold_7	99227264	99227469	scaffold_7-5142	8.32
scaffold_7	99635654	99635859	scaffold_7-4866	8.32
scaffold_7	100846755	100846960	scaffold_7-4970	8.32
scaffold_7	102416148	102416353	scaffold_7-5428	8.32
scaffold_7	102555035	102555240	scaffold_7-5135	8.32
scaffold_7	102637069	102637274	scaffold_7-5440	8.32
scaffold_7	104263066	104263271	scaffold_7-5310	8.32
scaffold_7	104976211	104976416	scaffold_7-4833	8.32
scaffold_7	105153469	105153674	scaffold_7-5176	8.32
scaffold_7	105405427	105405632	scaffold_7-5179	8.32
scaffold_7	107432597	107432802	scaffold_7-5198	8.32
scaffold_7	108913056	108913261	scaffold_7-5471	8.32
scaffold_7	108936282	108936487	scaffold_7-4913	8.32
scaffold_7	109688174	109688379	scaffold_7-5231	8.32
scaffold_7	110902695	110902900	scaffold_7-5247	8.32
scaffold_7	112474721	112474926	scaffold_7-4898	8.32
scaffold_7	112860990	112861195	scaffold_7-5423	8.32
scaffold_7	112922105	112922310	scaffold_7-4999	8.32
scaffold_7	113566568	113566773	scaffold_7-5355	8.32
scaffold_7	117127394	117127599	scaffold_7-5238	8.32
scaffold_7	117240461	117240666	scaffold_7-5109	8.32
scaffold_7	120576990	120577195	scaffold_7-5253	8.32
scaffold_7	123111733	123111938	scaffold_7-4727	8.32
scaffold_7	123743811	123744016	scaffold_7-5500	8.32
scaffold_71	256317	256522	scaffold_71-12	8.32
scaffold_7219	1031	1236	scaffold_7219-2	8.32
scaffold_752	41491	41696	scaffold_752-1	8.32
scaffold_76	84737	84942	scaffold_76-6	8.32
scaffold_76	473506	473711	scaffold_76-5	8.32
scaffold_8	708298	708503	scaffold_8-5211	8.32
scaffold_8	2746732	2746937	scaffold_8-5240	8.32
scaffold_8	4215113	4215318	scaffold_8-5069	8.32
scaffold_8	4917594	4917799	scaffold_8-5152	8.32
scaffold_8	7869907	7870112	scaffold_8-5135	8.32
scaffold_8	8713318	8713523	scaffold_8-5175	8.32
scaffold_8	11540426	11540631	scaffold_8-5286	8.32
scaffold_8	13059843	13060048	scaffold_8-4942	8.32
scaffold_8	13441181	13441386	scaffold_8-5054	8.32
scaffold_8	13527982	13528187	scaffold_8-5136	8.32
scaffold_8	13541501	13541706	scaffold_8-5333	8.32
scaffold_8	14108578	14108783	scaffold_8-5160	8.32
scaffold_8	14149778	14149983	scaffold_8-4958	8.32
scaffold_8	14943896	14944101	scaffold_8-5017	8.32
scaffold_8	15779321	15779526	scaffold_8-5049	8.32
scaffold_8	17835388	17835593	scaffold_8-5377	8.32
scaffold_8	18942288	18942493	scaffold_8-5306	8.32
scaffold_8	19402609	19402814	scaffold_8-5089	8.32
scaffold_8	21704312	21704517	scaffold_8-5260	8.32
scaffold_8	22721109	22721314	scaffold_8-5020	8.32
scaffold_8	22914876	22915081	scaffold_8-5226	8.32
scaffold_8	24018127	24018332	scaffold_8-5034	8.32
scaffold_8	24288429	24288634	scaffold_8-5029	8.32
scaffold_8	24550074	24550279	scaffold_8-4703	8.32
scaffold_8	25399217	25399422	scaffold_8-4869	8.32
scaffold_8	26174793	26174998	scaffold_8-5233	8.32
scaffold_8	26495419	26495624	scaffold_8-5041	8.32
scaffold_8	26654735	26654940	scaffold_8-4711	8.32
scaffold_8	27302087	27302292	scaffold_8-5091	8.32
scaffold_8	28395167	28395372	scaffold_8-5373	8.32
scaffold_8	29057093	29057298	scaffold_8-5080	8.32
scaffold_8	31005830	31006035	scaffold_8-5128	8.32
scaffold_8	31956987	31957192	scaffold_8-4569	8.32
scaffold_8	32464606	32464811	scaffold_8-5339	8.32
scaffold_8	32650797	32651002	scaffold_8-4309	8.32
scaffold_8	33211872	33212077	scaffold_8-5156	8.32
scaffold_8	36327047	36327252	scaffold_8-5320	8.32
scaffold_8	36602358	36602563	scaffold_8-4747	8.32
scaffold_8	37046082	37046287	scaffold_8-5061	8.32
scaffold_8	38539595	38539800	scaffold_8-4997	8.32
scaffold_8	41860153	41860358	scaffold_8-4735	8.32
scaffold_8	42313784	42313989	scaffold_8-5074	8.32
scaffold_8	43575710	43575915	scaffold_8-5266	8.32
scaffold_8	44214166	44214371	scaffold_8-5289	8.32
scaffold_8	44385128	44385333	scaffold_8-5064	8.32
scaffold_8	46202010	46202215	scaffold_8-4855	8.32
scaffold_8	46330724	46330929	scaffold_8-4963	8.32
scaffold_8	46518584	46518789	scaffold_8-4846	8.32
scaffold_8	47983493	47983698	scaffold_8-5011	8.32
scaffold_8	47990207	47990412	scaffold_8-4783	8.32
scaffold_8	50226755	50226960	scaffold_8-5386	8.32
scaffold_8	51831814	51832019	scaffold_8-4899	8.32
scaffold_8	54848011	54848216	scaffold_8-5302	8.32
scaffold_8	54976427	54976632	scaffold_8-4973	8.32
scaffold_8	55014510	55014715	scaffold_8-5252	8.32
scaffold_8	55231925	55232130	scaffold_8-5369	8.32
scaffold_8	55273939	55274144	scaffold_8-4705	8.32
scaffold_8	56640725	56640930	scaffold_8-5295	8.32
scaffold_8	58934228	58934433	scaffold_8-4894	8.32
scaffold_8	59850314	59850519	scaffold_8-4884	8.32
scaffold_8	60261483	60261688	scaffold_8-5188	8.32
scaffold_8	60607420	60607625	scaffold_8-4967	8.32
scaffold_8	60806558	60806763	scaffold_8-5149	8.32
scaffold_8	62016016	62016221	scaffold_8-5297	8.32
scaffold_8	62322532	62322737	scaffold_8-4797	8.32
scaffold_8	62516618	62516823	scaffold_8-4767	8.32
scaffold_8	65079978	65080183	scaffold_8-5055	8.32
scaffold_8	65705517	65705722	scaffold_8-4924	8.32
scaffold_8	65753645	65753850	scaffold_8-4883	8.32
scaffold_8	69058093	69058298	scaffold_8-4773	8.32
scaffold_8	70606708	70606913	scaffold_8-5037	8.32
scaffold_8	72529524	72529729	scaffold_8-5114	8.32
scaffold_8	72933626	72933831	scaffold_8-4929	8.32
scaffold_8	73573563	73573768	scaffold_8-5030	8.32
scaffold_8	73616018	73616223	scaffold_8-5299	8.32
scaffold_8	74236213	74236418	scaffold_8-5294	8.32
scaffold_8	74284716	74284921	scaffold_8-5098	8.32
scaffold_8	74643819	74644024	scaffold_8-4668	8.32
scaffold_8	74861264	74861469	scaffold_8-4951	8.32
scaffold_8	75135781	75135986	scaffold_8-5053	8.32
scaffold_8	75264583	75264788	scaffold_8-5205	8.32
scaffold_8	75494937	75495142	scaffold_8-4916	8.32
scaffold_8	76216124	76216329	scaffold_8-4933	8.32
scaffold_8	77022344	77022549	scaffold_8-5307	8.32
scaffold_8	77411598	77411803	scaffold_8-4661	8.32
scaffold_8	77439940	77440145	scaffold_8-4914	8.32
scaffold_8	81983046	81983251	scaffold_8-5317	8.32
scaffold_8	83428589	83428794	scaffold_8-5523	8.32
scaffold_8	86379184	86379389	scaffold_8-5082	8.32
scaffold_8	86465775	86465980	scaffold_8-4999	8.32
scaffold_8	86718720	86718925	scaffold_8-4913	8.32
scaffold_8	86833650	86833855	scaffold_8-4789	8.32
scaffold_8	86951733	86951938	scaffold_8-5315	8.32
scaffold_8	86987980	86988185	scaffold_8-4964	8.32
scaffold_8	87091623	87091828	scaffold_8-5075	8.32
scaffold_8	88086124	88086329	scaffold_8-5125	8.32
scaffold_8	89650118	89650323	scaffold_8-4921	8.32
scaffold_8	90283668	90283873	scaffold_8-4847	8.32
scaffold_8	90395432	90395637	scaffold_8-5086	8.32
scaffold_8	90516697	90516902	scaffold_8-5021	8.32
scaffold_8	90601553	90601758	scaffold_8-4617	8.32
scaffold_8	91653188	91653393	scaffold_8-4794	8.32
scaffold_8	91880397	91880602	scaffold_8-5140	8.32
scaffold_8	92595070	92595275	scaffold_8-5073	8.32
scaffold_8	94698619	94698824	scaffold_8-5078	8.32
scaffold_8	94752089	94752294	scaffold_8-5015	8.32
scaffold_8	95665435	95665640	scaffold_8-5361	8.32
scaffold_8	96452323	96452528	scaffold_8-4811	8.32
scaffold_8	97173364	97173569	scaffold_8-4591	8.32
scaffold_8	98223438	98223643	scaffold_8-5261	8.32
scaffold_8	105592908	105593113	scaffold_8-4960	8.32
scaffold_82	252257	252462	scaffold_82-5	8.32
scaffold_8c	1787609	1787814	scaffold_8c-236	8.32
scaffold_8c	2021575	2021780	scaffold_8c-242	8.32
scaffold_8c	2105301	2105506	scaffold_8c-253	8.32
scaffold_8c	4206956	4207161	scaffold_8c-257	8.32
scaffold_8c	4773558	4773763	scaffold_8c-245	8.32
scaffold_8c	4925436	4925641	scaffold_8c-263	8.32
scaffold_9	1156240	1156445	scaffold_9-4406	8.32
scaffold_9	1354796	1355001	scaffold_9-4013	8.32
scaffold_9	3436712	3436917	scaffold_9-4291	8.32
scaffold_9	5869948	5870153	scaffold_9-4386	8.32
scaffold_9	7903289	7903494	scaffold_9-4198	8.32
scaffold_9	8900508	8900713	scaffold_9-3858	8.32
scaffold_9	10144615	10144820	scaffold_9-4245	8.32
scaffold_9	10575019	10575224	scaffold_9-4424	8.32
scaffold_9	11191101	11191306	scaffold_9-3857	8.32
scaffold_9	12489163	12489368	scaffold_9-4104	8.32
scaffold_9	12554336	12554541	scaffold_9-4368	8.32
scaffold_9	12661235	12661440	scaffold_9-4058	8.32
scaffold_9	12996835	12997040	scaffold_9-4452	8.32
scaffold_9	13672204	13672409	scaffold_9-4376	8.32
scaffold_9	14447675	14447880	scaffold_9-4236	8.32
scaffold_9	15583269	15583474	scaffold_9-4209	8.32
scaffold_9	17053590	17053795	scaffold_9-4335	8.32
scaffold_9	18004956	18005161	scaffold_9-4028	8.32
scaffold_9	18332280	18332485	scaffold_9-4119	8.32
scaffold_9	18527939	18528144	scaffold_9-4288	8.32
scaffold_9	18621084	18621289	scaffold_9-3955	8.32
scaffold_9	18715511	18715716	scaffold_9-4102	8.32
scaffold_9	23225996	23226201	scaffold_9-4121	8.32
scaffold_9	24339034	24339239	scaffold_9-4035	8.32
scaffold_9	25028512	25028717	scaffold_9-4468	8.32
scaffold_9	26741593	26741798	scaffold_9-4258	8.32
scaffold_9	30310246	30310451	scaffold_9-4221	8.32
scaffold_9	30639284	30639489	scaffold_9-4213	8.32
scaffold_9	31135626	31135831	scaffold_9-3906	8.32
scaffold_9	31177961	31178166	scaffold_9-4207	8.32
scaffold_9	31697960	31698165	scaffold_9-4188	8.32
scaffold_9	32493735	32493940	scaffold_9-4180	8.32
scaffold_9	33607256	33607461	scaffold_9-3793	8.32
scaffold_9	34323380	34323585	scaffold_9-4473	8.32
scaffold_9	34755638	34755843	scaffold_9-4138	8.32
scaffold_9	35840960	35841165	scaffold_9-4114	8.32
scaffold_9	36407380	36407585	scaffold_9-4302	8.32
scaffold_9	36643335	36643540	scaffold_9-4103	8.32
scaffold_9	39538516	39538721	scaffold_9-4193	8.32
scaffold_9	39545097	39545302	scaffold_9-4194	8.32
scaffold_9	39789105	39789310	scaffold_9-4195	8.32
scaffold_9	39877050	39877255	scaffold_9-4392	8.32
scaffold_9	39877300	39877505	scaffold_9-4654	8.32
scaffold_9	41090990	41091195	scaffold_9-4205	8.32
scaffold_9	42791441	42791646	scaffold_9-4395	8.32
scaffold_9	46103577	46103782	scaffold_9-4276	8.32
scaffold_9	46151144	46151349	scaffold_9-4032	8.32
scaffold_9	46633759	46633964	scaffold_9-4364	8.32
scaffold_9	47040426	47040631	scaffold_9-4145	8.32
scaffold_9	47313807	47314012	scaffold_9-4201	8.32
scaffold_9	47422349	47422554	scaffold_9-4430	8.32
scaffold_9	48823137	48823342	scaffold_9-4347	8.32
scaffold_9	48978290	48978495	scaffold_9-4427	8.32
scaffold_9	52217884	52218089	scaffold_9-4305	8.32
scaffold_9	53540777	53540982	scaffold_9-4431	8.32
scaffold_9	53573438	53573643	scaffold_9-4131	8.32
scaffold_9	54556910	54557115	scaffold_9-4284	8.32
scaffold_9	56208576	56208781	scaffold_9-4235	8.32
scaffold_9	56394936	56395141	scaffold_9-4361	8.32
scaffold_9	56806722	56806927	scaffold_9-4396	8.32
scaffold_9	57239196	57239401	scaffold_9-4218	8.32
scaffold_9	58371703	58371908	scaffold_9-4419	8.32
scaffold_9	63022091	63022296	scaffold_9-4317	8.32
scaffold_9	63596973	63597178	scaffold_9-3965	8.32
scaffold_9	64030637	64030842	scaffold_9-4455	8.32
scaffold_9	64038192	64038397	scaffold_9-4093	8.32
scaffold_9	65910536	65910741	scaffold_9-3983	8.32
scaffold_9	68188441	68188646	scaffold_9-4150	8.32
scaffold_9	68860145	68860350	scaffold_9-4163	8.32
scaffold_9	69310649	69310854	scaffold_9-4454	8.32
scaffold_9	69439490	69439695	scaffold_9-4189	8.32
scaffold_9	69968657	69968862	scaffold_9-4339	8.32
scaffold_9	70595553	70595758	scaffold_9-4477	8.32
scaffold_9	70749289	70749494	scaffold_9-3837	8.32
scaffold_9	71279661	71279866	scaffold_9-4279	8.32
scaffold_9	72574971	72575176	scaffold_9-4241	8.32
scaffold_9	77587837	77588042	scaffold_9-4176	8.32
scaffold_9	77701069	77701274	scaffold_9-4167	8.32
scaffold_9	77851556	77851761	scaffold_9-4060	8.32
scaffold_9	79486114	79486319	scaffold_9-4116	8.32
scaffold_9	80163977	80164182	scaffold_9-4285	8.32
scaffold_9	81106755	81106960	scaffold_9-4327	8.32
scaffold_9	82480422	82480627	scaffold_9-4126	8.32
scaffold_9	82955375	82955580	scaffold_9-4331	8.32
scaffold_9	83453811	83454016	scaffold_9-3953	8.32
scaffold_9	84222407	84222612	scaffold_9-3957	8.32
scaffold_9	84396529	84396734	scaffold_9-4159	8.32
scaffold_9	84511704	84511909	scaffold_9-4161	8.32
scaffold_9	84824141	84824346	scaffold_9-4164	8.32
scaffold_9	92153344	92153549	scaffold_9-4227	8.32
scaffold_9	92200457	92200662	scaffold_9-4228	8.32
scaffold_9	92542579	92542784	scaffold_9-3894	8.32
scaffold_9	92804365	92804570	scaffold_9-4033	8.32
scaffold_9	93683058	93683263	scaffold_9-4336	8.32
scaffold_9	94494019	94494224	scaffold_9-3925	8.32
scaffold_9	95389414	95389619	scaffold_9-4262	8.32
scaffold_9	96664587	96664792	scaffold_9-4233	8.32
scaffold_1	2473697	2473902	scaffold_1-9491	8.02
scaffold_1	4339928	4340133	scaffold_1-9519	8.02
scaffold_1	5346398	5346603	scaffold_1-10080	8.02
scaffold_1	5867843	5868048	scaffold_1-10092	8.02
scaffold_1	6088083	6088288	scaffold_1-9635	8.02
scaffold_1	6266594	6266799	scaffold_1-10137	8.02
scaffold_1	7020732	7020937	scaffold_1-9690	8.02
scaffold_1	7110725	7110930	scaffold_1-9698	8.02
scaffold_1	8003220	8003425	scaffold_1-8754	8.02
scaffold_1	8231537	8231742	scaffold_1-9102	8.02
scaffold_1	9283715	9283920	scaffold_1-8928	8.02
scaffold_1	9580489	9580694	scaffold_1-9043	8.02
scaffold_1	10306149	10306354	scaffold_1-8818	8.02
scaffold_1	11618909	11619114	scaffold_1-9650	8.02
scaffold_1	12375152	12375357	scaffold_1-9954	8.02
scaffold_1	13021133	13021338	scaffold_1-9569	8.02
scaffold_1	13843059	13843264	scaffold_1-9548	8.02
scaffold_1	14174350	14174555	scaffold_1-9345	8.02
scaffold_1	14872000	14872205	scaffold_1-9511	8.02
scaffold_1	14919879	14920084	scaffold_1-8975	8.02
scaffold_1	16161513	16161718	scaffold_1-9977	8.02
scaffold_1	18581498	18581703	scaffold_1-10057	8.02
scaffold_1	19641340	19641545	scaffold_1-9446	8.02
scaffold_1	20867194	20867399	scaffold_1-9487	8.02
scaffold_1	21665382	21665587	scaffold_1-9780	8.02
scaffold_1	22664703	22664908	scaffold_1-9237	8.02
scaffold_1	22845373	22845578	scaffold_1-9498	8.02
scaffold_1	24834474	24834679	scaffold_1-10049	8.02
scaffold_1	27136326	27136531	scaffold_1-9218	8.02
scaffold_1	29052938	29053143	scaffold_1-9535	8.02
scaffold_1	31082522	31082727	scaffold_1-9551	8.02
scaffold_1	32374719	32374924	scaffold_1-9565	8.02
scaffold_1	33805101	33805306	scaffold_1-9807	8.02
scaffold_1	34317665	34317870	scaffold_1-9020	8.02
scaffold_1	36943088	36943293	scaffold_1-10001	8.02
scaffold_1	37112449	37112654	scaffold_1-8682	8.02
scaffold_1	37132647	37132852	scaffold_1-8295	8.02
scaffold_1	37738421	37738626	scaffold_1-9604	8.02
scaffold_1	39853839	39854044	scaffold_1-10022	8.02
scaffold_1	42423328	42423533	scaffold_1-9646	8.02
scaffold_1	42465562	42465767	scaffold_1-9037	8.02
scaffold_1	42515699	42515904	scaffold_1-9648	8.02
scaffold_1	44173818	44174023	scaffold_1-10037	8.02
scaffold_1	45779921	45780126	scaffold_1-9015	8.02
scaffold_1	45780422	45780627	scaffold_1-9864	8.02
scaffold_1	45965785	45965990	scaffold_1-9678	8.02
scaffold_1	49516688	49516893	scaffold_1-9998	8.02
scaffold_1	50022024	50022229	scaffold_1-9815	8.02
scaffold_1	50160586	50160791	scaffold_1-10034	8.02
scaffold_1	50778940	50779145	scaffold_1-9711	8.02
scaffold_1	51796264	51796469	scaffold_1-10026	8.02
scaffold_1	52154957	52155162	scaffold_1-9844	8.02
scaffold_1	52689688	52689893	scaffold_1-9726	8.02
scaffold_1	52781954	52782159	scaffold_1-9805	8.02
scaffold_1	53086101	53086306	scaffold_1-9214	8.02
scaffold_1	53146287	53146492	scaffold_1-9734	8.02
scaffold_1	54401889	54402094	scaffold_1-9747	8.02
scaffold_1	54856548	54856753	scaffold_1-8727	8.02
scaffold_1	57213369	57213574	scaffold_1-9070	8.02
scaffold_1	57555791	57555996	scaffold_1-9329	8.02
scaffold_1	58522078	58522283	scaffold_1-9986	8.02
scaffold_1	60187309	60187514	scaffold_1-10109	8.02
scaffold_1	60726491	60726696	scaffold_1-9361	8.02
scaffold_1	63552537	63552742	scaffold_1-9762	8.02
scaffold_1	63721284	63721489	scaffold_1-9978	8.02
scaffold_1	66838939	66839144	scaffold_1-9737	8.02
scaffold_1	67378437	67378642	scaffold_1-9733	8.02
scaffold_1	68904462	68904667	scaffold_1-9798	8.02
scaffold_1	69048289	69048494	scaffold_1-9081	8.02
scaffold_1	69454931	69455136	scaffold_1-9722	8.02
scaffold_1	70064356	70064561	scaffold_1-8775	8.02
scaffold_1	75485517	75485722	scaffold_1-9056	8.02
scaffold_1	76506291	76506496	scaffold_1-10157	8.02
scaffold_1	77401521	77401726	scaffold_1-9697	8.02
scaffold_1	78339938	78340143	scaffold_1-9960	8.02
scaffold_1	80408905	80409110	scaffold_1-9687	8.02
scaffold_1	80418426	80418631	scaffold_1-9686	8.02
scaffold_1	81803166	81803371	scaffold_1-9680	8.02
scaffold_1	82189392	82189597	scaffold_1-9901	8.02
scaffold_1	84480809	84481014	scaffold_1-8594	8.02
scaffold_1	84923255	84923460	scaffold_1-9666	8.02
scaffold_1	85492858	85493063	scaffold_1-9662	8.02
scaffold_1	86467874	86468079	scaffold_1-10159	8.02
scaffold_1	87619021	87619226	scaffold_1-9850	8.02
scaffold_1	88225966	88226171	scaffold_1-9840	8.02
scaffold_1	89341623	89341828	scaffold_1-9642	8.02
scaffold_1	89754990	89755195	scaffold_1-8584	8.02
scaffold_1	89911958	89912163	scaffold_1-9958	8.02
scaffold_1	89944085	89944290	scaffold_1-9952	8.02
scaffold_1	90169462	90169667	scaffold_1-9638	8.02
scaffold_1	91483685	91483890	scaffold_1-9630	8.02
scaffold_1	91968488	91968693	scaffold_1-9628	8.02
scaffold_1	93077175	93077380	scaffold_1-9620	8.02
scaffold_1	93324329	93324534	scaffold_1-10039	8.02
scaffold_1	94351576	94351781	scaffold_1-9607	8.02
scaffold_1	96845321	96845526	scaffold_1-8945	8.02
scaffold_1	97354282	97354487	scaffold_1-9592	8.02
scaffold_1	97390463	97390668	scaffold_1-10084	8.02
scaffold_1	97476636	97476841	scaffold_1-9590	8.02
scaffold_1	97478671	97478876	scaffold_1-9589	8.02
scaffold_1	97515751	97515956	scaffold_1-9588	8.02
scaffold_1	98044699	98044904	scaffold_1-10031	8.02
scaffold_1	98268775	98268980	scaffold_1-9585	8.02
scaffold_1	98351981	98352186	scaffold_1-9584	8.02
scaffold_1	98792135	98792340	scaffold_1-9939	8.02
scaffold_1	99338843	99339048	scaffold_1-8773	8.02
scaffold_1	100065029	100065234	scaffold_1-10043	8.02
scaffold_1	100341991	100342196	scaffold_1-9581	8.02
scaffold_1	100644824	100645029	scaffold_1-9828	8.02
scaffold_1	100653825	100654030	scaffold_1-9008	8.02
scaffold_1	101440249	101440454	scaffold_1-9575	8.02
scaffold_1	102339016	102339221	scaffold_1-9335	8.02
scaffold_1	105888010	105888215	scaffold_1-10188	8.02
scaffold_1	106391728	106391933	scaffold_1-10184	8.02
scaffold_1	106399393	106399598	scaffold_1-9266	8.02
scaffold_1	107825038	107825243	scaffold_1-9561	8.02
scaffold_1	108396338	108396543	scaffold_1-9555	8.02
scaffold_1	108776057	108776262	scaffold_1-9552	8.02
scaffold_1	108789660	108789865	scaffold_1-9303	8.02
scaffold_1	109724091	109724296	scaffold_1-9549	8.02
scaffold_1	110370027	110370232	scaffold_1-8962	8.02
scaffold_1	111774717	111774922	scaffold_1-9541	8.02
scaffold_1	112062186	112062391	scaffold_1-9538	8.02
scaffold_1	115236841	115237046	scaffold_1-9100	8.02
scaffold_1	116072470	116072675	scaffold_1-10101	8.02
scaffold_1	116840755	116840960	scaffold_1-9288	8.02
scaffold_1	117435436	117435641	scaffold_1-8774	8.02
scaffold_1	117487338	117487543	scaffold_1-10510	8.02
scaffold_1	118491690	118491895	scaffold_1-9520	8.02
scaffold_1	118604842	118605047	scaffold_1-9127	8.02
scaffold_1	119980602	119980807	scaffold_1-8968	8.02
scaffold_1	121960835	121961040	scaffold_1-9509	8.02
scaffold_1	122462793	122462998	scaffold_1-9505	8.02
scaffold_1	123036081	123036286	scaffold_1-9051	8.02
scaffold_1	123073383	123073588	scaffold_1-9502	8.02
scaffold_1	124093930	124094135	scaffold_1-9494	8.02
scaffold_1	126392075	126392280	scaffold_1-9489	8.02
scaffold_1	126705698	126705903	scaffold_1-9484	8.02
scaffold_1	126809610	126809815	scaffold_1-9034	8.02
scaffold_1	127192036	127192241	scaffold_1-9763	8.02
scaffold_1	128358024	128358229	scaffold_1-9791	8.02
scaffold_1	128759825	128760030	scaffold_1-8687	8.02
scaffold_1	136163204	136163409	scaffold_1-9437	8.02
scaffold_1	138670010	138670215	scaffold_1-9432	8.02
scaffold_1	141693577	141693782	scaffold_1-9420	8.02
scaffold_1	143323791	143323996	scaffold_1-9796	8.02
scaffold_1	143442466	143442671	scaffold_1-9413	8.02
scaffold_1	143896217	143896422	scaffold_1-9412	8.02
scaffold_1	146079959	146080164	scaffold_1-9405	8.02
scaffold_1	146137471	146137676	scaffold_1-9404	8.02
scaffold_1	146377182	146377387	scaffold_1-9403	8.02
scaffold_1	148193588	148193793	scaffold_1-9398	8.02
scaffold_1	148530261	148530466	scaffold_1-9396	8.02
scaffold_1	152298651	152298856	scaffold_1-9212	8.02
scaffold_1	154590771	154590976	scaffold_1-9380	8.02
scaffold_1	155059864	155060069	scaffold_1-9378	8.02
scaffold_1	155828748	155828953	scaffold_1-9373	8.02
scaffold_1	156818819	156819024	scaffold_1-9672	8.02
scaffold_1	157761130	157761335	scaffold_1-10120	8.02
scaffold_1	159363441	159363646	scaffold_1-9475	8.02
scaffold_1	159365804	159366009	scaffold_1-9474	8.02
scaffold_1	162656867	162657072	scaffold_1-9073	8.02
scaffold_1	163860494	163860699	scaffold_1-9211	8.02
scaffold_1	164015226	164015431	scaffold_1-9813	8.02
scaffold_1	164400885	164401090	scaffold_1-9388	8.02
scaffold_1	165767082	165767287	scaffold_1-9393	8.02
scaffold_1	166986633	166986838	scaffold_1-10163	8.02
scaffold_1	167109079	167109284	scaffold_1-9407	8.02
scaffold_1	169044331	169044536	scaffold_1-9422	8.02
scaffold_1	169551230	169551435	scaffold_1-9430	8.02
scaffold_1	169761209	169761414	scaffold_1-9434	8.02
scaffold_1	170930043	170930248	scaffold_1-9445	8.02
scaffold_1	176202691	176202896	scaffold_1-9946	8.02
scaffold_1	177749614	177749819	scaffold_1-9406	8.02
scaffold_1	177774559	177774764	scaffold_1-10115	8.02
scaffold_1	178159290	178159495	scaffold_1-9377	8.02
scaffold_1	178193725	178193930	scaffold_1-8961	8.02
scaffold_1	179035175	179035380	scaffold_1-10196	8.02
scaffold_1	179222863	179223068	scaffold_1-10029	8.02
scaffold_1	179469979	179470184	scaffold_1-9386	8.02
scaffold_1	179503237	179503442	scaffold_1-9387	8.02
scaffold_1	180377471	180377676	scaffold_1-9318	8.02
scaffold_1	180814900	180815105	scaffold_1-9408	8.02
scaffold_1	181294540	181294745	scaffold_1-9311	8.02
scaffold_1	181331303	181331508	scaffold_1-9031	8.02
scaffold_1	181742934	181743139	scaffold_1-9424	8.02
scaffold_1	184042004	184042209	scaffold_1-8898	8.02
scaffold_1	185154424	185154629	scaffold_1-9937	8.02
scaffold_1	185162746	185162951	scaffold_1-9994	8.02
scaffold_1	187224714	187224919	scaffold_1-9997	8.02
scaffold_1	187260017	187260222	scaffold_1-9148	8.02
scaffold_1	187303749	187303954	scaffold_1-10024	8.02
scaffold_1	188366948	188367153	scaffold_1-9568	8.02
scaffold_1	188976549	188976754	scaffold_1-10209	8.02
scaffold_1	190399214	190399419	scaffold_1-10363	8.02
scaffold_1	190480044	190480249	scaffold_1-9202	8.02
scaffold_1	192135354	192135559	scaffold_1-8623	8.02
scaffold_1	193039235	193039440	scaffold_1-9175	8.02
scaffold_1	193140854	193141059	scaffold_1-9145	8.02
scaffold_1	196815778	196815983	scaffold_1-9122	8.02
scaffold_1	196826531	196826736	scaffold_1-9867	8.02
scaffold_1	197402117	197402322	scaffold_1-9350	8.02
scaffold_1	197454943	197455148	scaffold_1-10111	8.02
scaffold_1	198397628	198397833	scaffold_1-9354	8.02
scaffold_1	199949305	199949510	scaffold_1-9651	8.02
scaffold_1	200624009	200624214	scaffold_1-9320	8.02
scaffold_1	201665800	201666005	scaffold_1-9911	8.02
scaffold_1	202795251	202795456	scaffold_1-10173	8.02
scaffold_1	202889394	202889599	scaffold_1-9111	8.02
scaffold_1	203862893	203863098	scaffold_1-9490	8.02
scaffold_1	205415552	205415757	scaffold_1-10018	8.02
scaffold_1	206568433	206568638	scaffold_1-10182	8.02
scaffold_1	206711357	206711562	scaffold_1-9041	8.02
scaffold_10	2215880	2216085	scaffold_10-2095	8.02
scaffold_10	3201799	3202004	scaffold_10-2124	8.02
scaffold_10	3219717	3219922	scaffold_10-2015	8.02
scaffold_10	3745912	3746117	scaffold_10-1862	8.02
scaffold_10	4101920	4102125	scaffold_10-2002	8.02
scaffold_10	4347673	4347878	scaffold_10-2103	8.02
scaffold_10	4357107	4357312	scaffold_10-2096	8.02
scaffold_10	4746790	4746995	scaffold_10-1964	8.02
scaffold_10	4834853	4835058	scaffold_10-2090	8.02
scaffold_10	6274501	6274706	scaffold_10-1866	8.02
scaffold_10	7971393	7971598	scaffold_10-2047	8.02
scaffold_10	8025917	8026122	scaffold_10-1933	8.02
scaffold_10	8725515	8725720	scaffold_10-2044	8.02
scaffold_10	8812206	8812411	scaffold_10-2121	8.02
scaffold_10	9088441	9088646	scaffold_10-1898	8.02
scaffold_10	11369476	11369681	scaffold_10-2088	8.02
scaffold_10	11599590	11599795	scaffold_10-1865	8.02
scaffold_10	11787642	11787847	scaffold_10-1979	8.02
scaffold_10	12101637	12101842	scaffold_10-2038	8.02
scaffold_10	12292180	12292385	scaffold_10-1824	8.02
scaffold_10	12975274	12975479	scaffold_10-2076	8.02
scaffold_10	13583164	13583369	scaffold_10-2033	8.02
scaffold_10	13803382	13803587	scaffold_10-1845	8.02
scaffold_10	14892551	14892756	scaffold_10-1970	8.02
scaffold_10	15813905	15814110	scaffold_10-1968	8.02
scaffold_10	15859997	15860202	scaffold_10-2055	8.02
scaffold_10	18353536	18353741	scaffold_10-1967	8.02
scaffold_10	18540113	18540318	scaffold_10-2083	8.02
scaffold_10	18738886	18739091	scaffold_10-1873	8.02
scaffold_10	20617606	20617811	scaffold_10-1986	8.02
scaffold_10	22023821	22024026	scaffold_10-1952	8.02
scaffold_10	24484679	24484884	scaffold_10-2079	8.02
scaffold_10	24658160	24658365	scaffold_10-1744	8.02
scaffold_10	26518962	26519167	scaffold_10-1934	8.02
scaffold_10	27926555	27926760	scaffold_10-2125	8.02
scaffold_10	29745208	29745413	scaffold_10-1895	8.02
scaffold_10	29905560	29905765	scaffold_10-1941	8.02
scaffold_10	30621647	30621852	scaffold_10-1998	8.02
scaffold_10	34380565	34380770	scaffold_10-1781	8.02
scaffold_10	35237022	35237227	scaffold_10-1919	8.02
scaffold_10	35397829	35398034	scaffold_10-1803	8.02
scaffold_10	36974796	36975001	scaffold_10-1937	8.02
scaffold_101	132484	132689	scaffold_101-22	8.02
scaffold_107	83662	83867	scaffold_107-8	8.02
scaffold_108	33115	33320	scaffold_108-7	8.02
scaffold_114	128026	128231	scaffold_114-8	8.02
scaffold_1233	8449	8654	scaffold_1233-1	8.02
scaffold_126	72408	72613	scaffold_126-4	8.02
scaffold_126	133792	133997	scaffold_126-3	8.02
scaffold_138	163370	163575	scaffold_138-5	8.02
scaffold_138	172456	172661	scaffold_138-6	8.02
scaffold_139	8397	8602	scaffold_139-7	8.02
scaffold_152	177909	178114	scaffold_152-6	8.02
scaffold_152	202592	202797	scaffold_152-7	8.02
scaffold_154	152411	152616	scaffold_154-7	8.02
scaffold_1588	290	495	scaffold_1588-3	8.02
scaffold_164	77898	78103	scaffold_164-29	8.02
scaffold_164	100282	100487	scaffold_164-30	8.02
scaffold_18	23372	23577	scaffold_18-64	8.02
scaffold_18	738487	738692	scaffold_18-57	8.02
scaffold_2	478634	478839	scaffold_2-6448	8.02
scaffold_2	1052433	1052638	scaffold_2-6530	8.02
scaffold_2	1075457	1075662	scaffold_2-6517	8.02
scaffold_2	1310938	1311143	scaffold_2-6488	8.02
scaffold_2	1975486	1975691	scaffold_2-6169	8.02
scaffold_2	2614682	2614887	scaffold_2-6527	8.02
scaffold_2	2868991	2869196	scaffold_2-6131	8.02
scaffold_2	3414266	3414471	scaffold_2-6313	8.02
scaffold_2	4404030	4404235	scaffold_2-5820	8.02
scaffold_2	4720729	4720934	scaffold_2-6430	8.02
scaffold_2	5063381	5063586	scaffold_2-6249	8.02
scaffold_2	5277129	5277334	scaffold_2-5819	8.02
scaffold_2	5822313	5822518	scaffold_2-6555	8.02
scaffold_2	5873149	5873354	scaffold_2-6539	8.02
scaffold_2	5936186	5936391	scaffold_2-6173	8.02
scaffold_2	6000701	6000906	scaffold_2-5974	8.02
scaffold_2	6791817	6792022	scaffold_2-6362	8.02
scaffold_2	7414073	7414278	scaffold_2-6399	8.02
scaffold_2	8798922	8799127	scaffold_2-6001	8.02
scaffold_2	8852809	8853014	scaffold_2-6424	8.02
scaffold_2	9446196	9446401	scaffold_2-6567	8.02
scaffold_2	11200222	11200427	scaffold_2-6550	8.02
scaffold_2	11204241	11204446	scaffold_2-6167	8.02
scaffold_2	12812363	12812568	scaffold_2-6092	8.02
scaffold_2	14335241	14335446	scaffold_2-6384	8.02
scaffold_2	14635016	14635221	scaffold_2-6405	8.02
scaffold_2	14640580	14640785	scaffold_2-6333	8.02
scaffold_2	17642897	17643102	scaffold_2-5783	8.02
scaffold_2	17770899	17771104	scaffold_2-6658	8.02
scaffold_2	22538228	22538433	scaffold_2-6262	8.02
scaffold_2	23136684	23136889	scaffold_2-6079	8.02
scaffold_2	25516657	25516862	scaffold_2-6477	8.02
scaffold_2	27548318	27548523	scaffold_2-5641	8.02
scaffold_2	29370395	29370600	scaffold_2-6208	8.02
scaffold_2	30723120	30723325	scaffold_2-5837	8.02
scaffold_2	30774006	30774211	scaffold_2-6389	8.02
scaffold_2	31528980	31529185	scaffold_2-6132	8.02
scaffold_2	31666485	31666690	scaffold_2-6298	8.02
scaffold_2	32018694	32018899	scaffold_2-6040	8.02
scaffold_2	32090413	32090618	scaffold_2-6294	8.02
scaffold_2	33193632	33193837	scaffold_2-5861	8.02
scaffold_2	34589193	34589398	scaffold_2-6432	8.02
scaffold_2	35666486	35666691	scaffold_2-6459	8.02
scaffold_2	36440016	36440221	scaffold_2-6213	8.02
scaffold_2	39337922	39338127	scaffold_2-6360	8.02
scaffold_2	40567280	40567485	scaffold_2-5833	8.02
scaffold_2	42100047	42100252	scaffold_2-5703	8.02
scaffold_2	43503295	43503500	scaffold_2-6325	8.02
scaffold_2	44411689	44411894	scaffold_2-6308	8.02
scaffold_2	45590219	45590424	scaffold_2-6243	8.02
scaffold_2	46570717	46570922	scaffold_2-6425	8.02
scaffold_2	46606224	46606429	scaffold_2-6190	8.02
scaffold_2	46949941	46950146	scaffold_2-5858	8.02
scaffold_2	49345812	49346017	scaffold_2-5874	8.02
scaffold_2	50472437	50472642	scaffold_2-6143	8.02
scaffold_2	50491951	50492156	scaffold_2-5835	8.02
scaffold_2	51293151	51293356	scaffold_2-6339	8.02
scaffold_2	51311109	51311314	scaffold_2-6233	8.02
scaffold_2	52795931	52796136	scaffold_2-6147	8.02
scaffold_2	53022770	53022975	scaffold_2-6669	8.02
scaffold_2	53930459	53930664	scaffold_2-6643	8.02
scaffold_2	54333501	54333706	scaffold_2-6615	8.02
scaffold_2	55735422	55735627	scaffold_2-6568	8.02
scaffold_2	57276643	57276848	scaffold_2-6060	8.02
scaffold_2	57623528	57623733	scaffold_2-6158	8.02
scaffold_2	58791463	58791668	scaffold_2-5859	8.02
scaffold_2	59559491	59559696	scaffold_2-5937	8.02
scaffold_2	60938694	60938899	scaffold_2-6187	8.02
scaffold_2	62860481	62860686	scaffold_2-6255	8.02
scaffold_2	63161082	63161287	scaffold_2-6221	8.02
scaffold_2	63807336	63807541	scaffold_2-6312	8.02
scaffold_2	63844448	63844653	scaffold_2-6301	8.02
scaffold_2	64395050	64395255	scaffold_2-6186	8.02
scaffold_2	65337164	65337369	scaffold_2-6467	8.02
scaffold_2	65583547	65583752	scaffold_2-6225	8.02
scaffold_2	65591771	65591976	scaffold_2-6220	8.02
scaffold_2	65923308	65923513	scaffold_2-6489	8.02
scaffold_2	66103057	66103262	scaffold_2-5853	8.02
scaffold_2	66128922	66129127	scaffold_2-6494	8.02
scaffold_2	68959636	68959841	scaffold_2-6570	8.02
scaffold_2	71180082	71180287	scaffold_2-6310	8.02
scaffold_2	71276613	71276818	scaffold_2-6590	8.02
scaffold_2	73146912	73147117	scaffold_2-6525	8.02
scaffold_2	74273871	74274076	scaffold_2-6013	8.02
scaffold_2	74402799	74403004	scaffold_2-6470	8.02
scaffold_2	74897441	74897646	scaffold_2-6435	8.02
scaffold_2	75057320	75057525	scaffold_2-6121	8.02
scaffold_2	76004541	76004746	scaffold_2-6004	8.02
scaffold_2	76800545	76800750	scaffold_2-5870	8.02
scaffold_2	76905271	76905476	scaffold_2-6505	8.02
scaffold_2	79725729	79725934	scaffold_2-5813	8.02
scaffold_2	80322065	80322270	scaffold_2-5931	8.02
scaffold_2	81017951	81018156	scaffold_2-5954	8.02
scaffold_2	81533756	81533961	scaffold_2-6034	8.02
scaffold_2	82526264	82526469	scaffold_2-5917	8.02
scaffold_2	83098290	83098495	scaffold_2-6361	8.02
scaffold_2	83246354	83246559	scaffold_2-6182	8.02
scaffold_2	83976162	83976367	scaffold_2-6620	8.02
scaffold_2	84074971	84075176	scaffold_2-6171	8.02
scaffold_2	86642731	86642936	scaffold_2-6156	8.02
scaffold_2	89019174	89019379	scaffold_2-6383	8.02
scaffold_2	89067828	89068033	scaffold_2-6140	8.02
scaffold_2	89463341	89463546	scaffold_2-6296	8.02
scaffold_2	89475082	89475287	scaffold_2-5986	8.02
scaffold_2	89510638	89510843	scaffold_2-5976	8.02
scaffold_2	96536850	96537055	scaffold_2-5963	8.02
scaffold_2	97138543	97138748	scaffold_2-6094	8.02
scaffold_2	97261565	97261770	scaffold_2-6346	8.02
scaffold_2	98429689	98429894	scaffold_2-5513	8.02
scaffold_2	98647655	98647860	scaffold_2-5821	8.02
scaffold_2	98682409	98682614	scaffold_2-6520	8.02
scaffold_2	101421011	101421216	scaffold_2-6231	8.02
scaffold_2	101975118	101975323	scaffold_2-6032	8.02
scaffold_2	103065088	103065293	scaffold_2-6616	8.02
scaffold_2	103379807	103380012	scaffold_2-6246	8.02
scaffold_2	104102050	104102255	scaffold_2-5965	8.02
scaffold_2	105624308	105624513	scaffold_2-5946	8.02
scaffold_2	106755895	106756100	scaffold_2-6364	8.02
scaffold_2	107590126	107590331	scaffold_2-6463	8.02
scaffold_2	108811162	108811367	scaffold_2-5894	8.02
scaffold_2	108884200	108884405	scaffold_2-6473	8.02
scaffold_2	110875127	110875332	scaffold_2-6500	8.02
scaffold_2	111732065	111732270	scaffold_2-5991	8.02
scaffold_2	112208859	112209064	scaffold_2-5719	8.02
scaffold_2	114550051	114550256	scaffold_2-6622	8.02
scaffold_2	114661604	114661809	scaffold_2-6625	8.02
scaffold_2	115401565	115401770	scaffold_2-6170	8.02
scaffold_2	115502920	115503125	scaffold_2-6195	8.02
scaffold_2	115682801	115683006	scaffold_2-6329	8.02
scaffold_2	116982430	116982635	scaffold_2-6081	8.02
scaffold_2	117080664	117080869	scaffold_2-5975	8.02
scaffold_2	117804194	117804399	scaffold_2-6293	8.02
scaffold_2	118735958	118736163	scaffold_2-6179	8.02
scaffold_2	119344968	119345173	scaffold_2-6000	8.02
scaffold_2	119903317	119903522	scaffold_2-6311	8.02
scaffold_2	120880274	120880479	scaffold_2-6474	8.02
scaffold_2	120902000	120902205	scaffold_2-6497	8.02
scaffold_2	121330743	121330948	scaffold_2-6572	8.02
scaffold_2	123554785	123554990	scaffold_2-6413	8.02
scaffold_2	124196911	124197116	scaffold_2-5851	8.02
scaffold_2	124649088	124649293	scaffold_2-6317	8.02
scaffold_2	125982227	125982432	scaffold_2-6332	8.02
scaffold_2	126196156	126196361	scaffold_2-6029	8.02
scaffold_2	127414091	127414296	scaffold_2-6506	8.02
scaffold_2	128704303	128704508	scaffold_2-6665	8.02
scaffold_2	129194122	129194327	scaffold_2-6521	8.02
scaffold_2	129232208	129232413	scaffold_2-6529	8.02
scaffold_2	134072619	134072824	scaffold_2-6580	8.02
scaffold_2	135160811	135161016	scaffold_2-6617	8.02
scaffold_2	135712621	135712826	scaffold_2-6253	8.02
scaffold_2	136802301	136802506	scaffold_2-5386	8.02
scaffold_2	137488192	137488397	scaffold_2-6007	8.02
scaffold_2	143450712	143450917	scaffold_2-6183	8.02
scaffold_2	144097139	144097344	scaffold_2-6321	8.02
scaffold_2	144680897	144681102	scaffold_2-6324	8.02
scaffold_2	145043355	145043560	scaffold_2-6650	8.02
scaffold_2	147456733	147456938	scaffold_2-6138	8.02
scaffold_2	147897506	147897711	scaffold_2-5882	8.02
scaffold_2	150637169	150637374	scaffold_2-5705	8.02
scaffold_205	66583	66788	scaffold_205-36	8.02
scaffold_21	728626	728831	scaffold_21-14	8.02
scaffold_224	104879	105084	scaffold_224-5	8.02
scaffold_229	155592	155797	scaffold_229-9	8.02
scaffold_2376	4668	4873	scaffold_2376-2	8.02
scaffold_238	160064	160269	scaffold_238-14	8.02
scaffold_239	209971	210176	scaffold_239-17	8.02
scaffold_24	383628	383833	scaffold_24-70	8.02
scaffold_24	655464	655669	scaffold_24-67	8.02
scaffold_240	42762	42967	scaffold_240-1	8.02
scaffold_26	602463	602668	scaffold_26-54	8.02
scaffold_2656	4	197	scaffold_2656-2	8.02
scaffold_2710	10083	10288	scaffold_2710-1	8.02
scaffold_272	45533	45738	scaffold_272-18	8.02
scaffold_28	53128	53333	scaffold_28-118	8.02
scaffold_28	247662	247867	scaffold_28-121	8.02
scaffold_287	8530	8735	scaffold_287-5	8.02
scaffold_29	724888	725093	scaffold_29-57	8.02
scaffold_2921	5121	5326	scaffold_2921-1	8.02
scaffold_299	84730	84935	scaffold_299-3	8.02
scaffold_3	754001	754206	scaffold_3-5494	8.02
scaffold_3	793350	793555	scaffold_3-5520	8.02
scaffold_3	2756126	2756331	scaffold_3-5261	8.02
scaffold_3	2911426	2911631	scaffold_3-5394	8.02
scaffold_3	2950358	2950563	scaffold_3-5813	8.02
scaffold_3	5188390	5188595	scaffold_3-5634	8.02
scaffold_3	5650732	5650937	scaffold_3-5343	8.02
scaffold_3	7852414	7852619	scaffold_3-5852	8.02
scaffold_3	9820107	9820312	scaffold_3-5278	8.02
scaffold_3	11724341	11724546	scaffold_3-5373	8.02
scaffold_3	13376878	13377083	scaffold_3-5749	8.02
scaffold_3	13669896	13670101	scaffold_3-5615	8.02
scaffold_3	14909450	14909655	scaffold_3-5857	8.02
scaffold_3	15387136	15387341	scaffold_3-5381	8.02
scaffold_3	15966179	15966384	scaffold_3-5450	8.02
scaffold_3	17176475	17176680	scaffold_3-5376	8.02
scaffold_3	17605957	17606162	scaffold_3-5391	8.02
scaffold_3	19779456	19779661	scaffold_3-5845	8.02
scaffold_3	20926086	20926291	scaffold_3-5694	8.02
scaffold_3	21011585	21011790	scaffold_3-5527	8.02
scaffold_3	21865091	21865296	scaffold_3-5561	8.02
scaffold_3	22579765	22579970	scaffold_3-5326	8.02
scaffold_3	23185457	23185662	scaffold_3-4812	8.02
scaffold_3	24626201	24626406	scaffold_3-5531	8.02
scaffold_3	24837860	24838065	scaffold_3-5639	8.02
scaffold_3	24985322	24985527	scaffold_3-5512	8.02
scaffold_3	26734853	26735058	scaffold_3-5822	8.02
scaffold_3	27396811	27397016	scaffold_3-5445	8.02
scaffold_3	28834998	28835203	scaffold_3-5298	8.02
scaffold_3	30244093	30244298	scaffold_3-5335	8.02
scaffold_3	30348945	30349150	scaffold_3-5515	8.02
scaffold_3	30409689	30409894	scaffold_3-5147	8.02
scaffold_3	30428711	30428916	scaffold_3-5161	8.02
scaffold_3	30563761	30563966	scaffold_3-5513	8.02
scaffold_3	31199451	31199656	scaffold_3-5363	8.02
scaffold_3	31725691	31725896	scaffold_3-5359	8.02
scaffold_3	31809450	31809655	scaffold_3-5293	8.02
scaffold_3	31885856	31886061	scaffold_3-6162	8.02
scaffold_3	32221121	32221326	scaffold_3-5707	8.02
scaffold_3	34204345	34204550	scaffold_3-5336	8.02
scaffold_3	34609196	34609401	scaffold_3-5619	8.02
scaffold_3	34666632	34666837	scaffold_3-5344	8.02
scaffold_3	36665783	36665988	scaffold_3-5392	8.02
scaffold_3	36880494	36880699	scaffold_3-5402	8.02
scaffold_3	36975094	36975299	scaffold_3-5405	8.02
scaffold_3	44109575	44109780	scaffold_3-5476	8.02
scaffold_3	44132345	44132550	scaffold_3-5477	8.02
scaffold_3	44445915	44446120	scaffold_3-5677	8.02
scaffold_3	46055792	46055997	scaffold_3-5315	8.02
scaffold_3	46391524	46391729	scaffold_3-5501	8.02
scaffold_3	46721159	46721364	scaffold_3-5807	8.02
scaffold_3	48290359	48290564	scaffold_3-5523	8.02
scaffold_3	49175340	49175545	scaffold_3-5537	8.02
scaffold_3	50630774	50630979	scaffold_3-5234	8.02
scaffold_3	51224360	51224565	scaffold_3-5562	8.02
scaffold_3	53303880	53304085	scaffold_3-5579	8.02
scaffold_3	55013204	55013409	scaffold_3-5732	8.02
scaffold_3	55325600	55325805	scaffold_3-5569	8.02
scaffold_3	55656251	55656456	scaffold_3-5558	8.02
scaffold_3	57116541	57116746	scaffold_3-5176	8.02
scaffold_3	58990780	58990985	scaffold_3-5321	8.02
scaffold_3	62526220	62526425	scaffold_3-5774	8.02
scaffold_3	63384017	63384222	scaffold_3-5422	8.02
scaffold_3	64527541	64527746	scaffold_3-5669	8.02
scaffold_3	68928455	68928660	scaffold_3-5656	8.02
scaffold_3	69391893	69392098	scaffold_3-5478	8.02
scaffold_3	69805749	69805954	scaffold_3-5698	8.02
scaffold_3	69827756	69827961	scaffold_3-5724	8.02
scaffold_3	70500033	70500238	scaffold_3-5865	8.02
scaffold_3	70984575	70984780	scaffold_3-5292	8.02
scaffold_3	71121213	71121418	scaffold_3-5574	8.02
scaffold_3	71148149	71148354	scaffold_3-5572	8.02
scaffold_3	71330670	71330875	scaffold_3-4903	8.02
scaffold_3	71583710	71583915	scaffold_3-5838	8.02
scaffold_3	73770737	73770942	scaffold_3-5434	8.02
scaffold_3	75377666	75377871	scaffold_3-5330	8.02
scaffold_3	75412962	75413167	scaffold_3-5395	8.02
scaffold_3	77543927	77544132	scaffold_3-5647	8.02
scaffold_3	79323999	79324204	scaffold_3-5333	8.02
scaffold_3	79767862	79768067	scaffold_3-5760	8.02
scaffold_3	81869030	81869235	scaffold_3-5436	8.02
scaffold_3	81975904	81976109	scaffold_3-5819	8.02
scaffold_3	82390132	82390337	scaffold_3-5267	8.02
scaffold_3	82527149	82527354	scaffold_3-5453	8.02
scaffold_3	84189456	84189661	scaffold_3-5487	8.02
scaffold_3	84393956	84394161	scaffold_3-5497	8.02
scaffold_3	86345546	86345751	scaffold_3-5718	8.02
scaffold_3	86464183	86464388	scaffold_3-5581	8.02
scaffold_3	86582026	86582231	scaffold_3-5577	8.02
scaffold_3	87389211	87389416	scaffold_3-5863	8.02
scaffold_3	90395453	90395658	scaffold_3-5701	8.02
scaffold_3	90883868	90884073	scaffold_3-5802	8.02
scaffold_3	91696556	91696761	scaffold_3-5492	8.02
scaffold_3	92348235	92348440	scaffold_3-5479	8.02
scaffold_3	93114569	93114774	scaffold_3-5590	8.02
scaffold_3	93994329	93994534	scaffold_3-5856	8.02
scaffold_3	98160427	98160632	scaffold_3-5472	8.02
scaffold_3	98250838	98251043	scaffold_3-5400	8.02
scaffold_3	98714432	98714637	scaffold_3-5355	8.02
scaffold_3	98739582	98739787	scaffold_3-5358	8.02
scaffold_3	99911413	99911618	scaffold_3-5360	8.02
scaffold_3	100390471	100390676	scaffold_3-5386	8.02
scaffold_3	100885603	100885808	scaffold_3-5790	8.02
scaffold_3	101852914	101853119	scaffold_3-5262	8.02
scaffold_3	102670771	102670976	scaffold_3-5183	8.02
scaffold_3	103006853	103007058	scaffold_3-6145	8.02
scaffold_3	103419007	103419212	scaffold_3-5068	8.02
scaffold_3	103563744	103563949	scaffold_3-5157	8.02
scaffold_3	103788905	103789110	scaffold_3-6048	8.02
scaffold_3	105616288	105616493	scaffold_3-5783	8.02
scaffold_3	106096417	106096622	scaffold_3-5546	8.02
scaffold_3	106120348	106120553	scaffold_3-5545	8.02
scaffold_3	107658843	107659048	scaffold_3-5777	8.02
scaffold_3	107820569	107820774	scaffold_3-5646	8.02
scaffold_3	108622872	108623077	scaffold_3-5583	8.02
scaffold_3	108749314	108749519	scaffold_3-5390	8.02
scaffold_3	108931640	108931845	scaffold_3-5808	8.02
scaffold_3	109825992	109826197	scaffold_3-5265	8.02
scaffold_3	110047160	110047365	scaffold_3-5188	8.02
scaffold_3	110508462	110508667	scaffold_3-5137	8.02
scaffold_3	111258700	111258905	scaffold_3-5410	8.02
scaffold_3	111312043	111312248	scaffold_3-5589	8.02
scaffold_3	112019830	112020035	scaffold_3-5352	8.02
scaffold_3	112510885	112511090	scaffold_3-4755	8.02
scaffold_3	113725813	113726018	scaffold_3-5547	8.02
scaffold_3	113758059	113758264	scaffold_3-5205	8.02
scaffold_3	115268730	115268935	scaffold_3-5356	8.02
scaffold_3	115426752	115426957	scaffold_3-5442	8.02
scaffold_30	164604	164809	scaffold_30-33	8.02
scaffold_31	290371	290576	scaffold_31-30	8.02
scaffold_33	816265	816470	scaffold_33-11	8.02
scaffold_36	114296	114501	scaffold_36-50	8.02
scaffold_36	564884	565089	scaffold_36-49	8.02
scaffold_363	44333	44538	scaffold_363-2	8.02
scaffold_38	581781	581986	scaffold_38-73	8.02
scaffold_3b	196395	196600	scaffold_3b-23	8.02
scaffold_3b	2094972	2095177	scaffold_3b-22	8.02
scaffold_4	6953	7158	scaffold_4-6153	8.02
scaffold_4	1247525	1247730	scaffold_4-6604	8.02
scaffold_4	2457931	2458136	scaffold_4-6126	8.02
scaffold_4	4370235	4370440	scaffold_4-5917	8.02
scaffold_4	6192725	6192930	scaffold_4-6595	8.02
scaffold_4	6562031	6562236	scaffold_4-6121	8.02
scaffold_4	6695877	6696082	scaffold_4-6616	8.02
scaffold_4	6868878	6869083	scaffold_4-5672	8.02
scaffold_4	6879420	6879625	scaffold_4-6728	8.02
scaffold_4	6906348	6906553	scaffold_4-6377	8.02
scaffold_4	6906628	6906833	scaffold_4-6554	8.02
scaffold_4	9022112	9022317	scaffold_4-6502	8.02
scaffold_4	9240553	9240758	scaffold_4-6184	8.02
scaffold_4	9367569	9367774	scaffold_4-6714	8.02
scaffold_4	12029558	12029763	scaffold_4-6283	8.02
scaffold_4	12823676	12823881	scaffold_4-6234	8.02
scaffold_4	13653487	13653692	scaffold_4-6804	8.02
scaffold_4	13850815	13851020	scaffold_4-6641	8.02
scaffold_4	14106530	14106735	scaffold_4-6203	8.02
scaffold_4	15026457	15026662	scaffold_4-6822	8.02
scaffold_4	15275503	15275708	scaffold_4-6748	8.02
scaffold_4	16150088	16150293	scaffold_4-6556	8.02
scaffold_4	17050164	17050369	scaffold_4-6840	8.02
scaffold_4	19704759	19704964	scaffold_4-6170	8.02
scaffold_4	20159293	20159498	scaffold_4-6911	8.02
scaffold_4	20876929	20877134	scaffold_4-6497	8.02
scaffold_4	21334420	21334625	scaffold_4-6424	8.02
scaffold_4	21427109	21427314	scaffold_4-6431	8.02
scaffold_4	21789943	21790148	scaffold_4-6460	8.02
scaffold_4	22220819	22221024	scaffold_4-6303	8.02
scaffold_4	23654854	23655059	scaffold_4-6677	8.02
scaffold_4	26560691	26560896	scaffold_4-6836	8.02
scaffold_4	27726016	27726221	scaffold_4-6049	8.02
scaffold_4	27835766	27835971	scaffold_4-6421	8.02
scaffold_4	29052236	29052441	scaffold_4-6360	8.02
scaffold_4	30217458	30217663	scaffold_4-6938	8.02
scaffold_4	30231887	30232092	scaffold_4-5975	8.02
scaffold_4	31614684	31614889	scaffold_4-6766	8.02
scaffold_4	32043146	32043351	scaffold_4-6838	8.02
scaffold_4	34388211	34388416	scaffold_4-6881	8.02
scaffold_4	35458721	35458926	scaffold_4-6590	8.02
scaffold_4	35492825	35493030	scaffold_4-6798	8.02
scaffold_4	35646286	35646491	scaffold_4-6648	8.02
scaffold_4	36147007	36147212	scaffold_4-6277	8.02
scaffold_4	36522467	36522672	scaffold_4-6509	8.02
scaffold_4	38086661	38086866	scaffold_4-6386	8.02
scaffold_4	38908945	38909150	scaffold_4-6759	8.02
scaffold_4	39586469	39586674	scaffold_4-5638	8.02
scaffold_4	39955903	39956108	scaffold_4-6355	8.02
scaffold_4	40366281	40366486	scaffold_4-6486	8.02
scaffold_4	41827161	41827366	scaffold_4-6596	8.02
scaffold_4	43417332	43417537	scaffold_4-6439	8.02
scaffold_4	43502146	43502351	scaffold_4-6245	8.02
scaffold_4	43551344	43551549	scaffold_4-6762	8.02
scaffold_4	45653351	45653556	scaffold_4-6131	8.02
scaffold_4	47482680	47482885	scaffold_4-6385	8.02
scaffold_4	47703929	47704134	scaffold_4-6671	8.02
scaffold_4	47722355	47722560	scaffold_4-6393	8.02
scaffold_4	48242374	48242579	scaffold_4-6417	8.02
scaffold_4	48450404	48450609	scaffold_4-6654	8.02
scaffold_4	49625814	49626019	scaffold_4-6387	8.02
scaffold_4	50853952	50854157	scaffold_4-6899	8.02
scaffold_4	51229116	51229321	scaffold_4-6799	8.02
scaffold_4	52198496	52198701	scaffold_4-6792	8.02
scaffold_4	52831760	52831965	scaffold_4-6954	8.02
scaffold_4	53043444	53043649	scaffold_4-6632	8.02
scaffold_4	53383808	53384013	scaffold_4-6937	8.02
scaffold_4	53395237	53395442	scaffold_4-6839	8.02
scaffold_4	57464387	57464592	scaffold_4-6546	8.02
scaffold_4	61149771	61149976	scaffold_4-6901	8.02
scaffold_4	62242895	62243100	scaffold_4-6275	8.02
scaffold_4	63009248	63009453	scaffold_4-5664	8.02
scaffold_4	63718988	63719193	scaffold_4-6196	8.02
scaffold_4	63780109	63780314	scaffold_4-6430	8.02
scaffold_4	64861909	64862114	scaffold_4-6514	8.02
scaffold_4	65144344	65144549	scaffold_4-6156	8.02
scaffold_4	66364346	66364551	scaffold_4-6532	8.02
scaffold_4	66585296	66585501	scaffold_4-6704	8.02
scaffold_4	67543386	67543591	scaffold_4-6945	8.02
scaffold_4	68255917	68256122	scaffold_4-6688	8.02
scaffold_4	68505205	68505410	scaffold_4-6291	8.02
scaffold_4	68644179	68644384	scaffold_4-6123	8.02
scaffold_4	68951001	68951206	scaffold_4-6492	8.02
scaffold_4	70924191	70924396	scaffold_4-6540	8.02
scaffold_4	71161351	71161556	scaffold_4-6645	8.02
scaffold_4	71854157	71854362	scaffold_4-6032	8.02
scaffold_4	73583407	73583612	scaffold_4-6521	8.02
scaffold_4	73652459	73652664	scaffold_4-6510	8.02
scaffold_4	74659933	74660138	scaffold_4-6621	8.02
scaffold_4	74846480	74846685	scaffold_4-6696	8.02
scaffold_4	75197954	75198159	scaffold_4-6080	8.02
scaffold_4	75789685	75789890	scaffold_4-6928	8.02
scaffold_4	77405756	77405961	scaffold_4-6880	8.02
scaffold_4	77977786	77977991	scaffold_4-6694	8.02
scaffold_4	78550249	78550454	scaffold_4-6134	8.02
scaffold_4	78711702	78711907	scaffold_4-6300	8.02
scaffold_4	80187727	80187932	scaffold_4-6724	8.02
scaffold_4	80307374	80307579	scaffold_4-6467	8.02
scaffold_4	82820241	82820446	scaffold_4-6812	8.02
scaffold_4	83021109	83021314	scaffold_4-6758	8.02
scaffold_4	84406586	84406791	scaffold_4-6768	8.02
scaffold_4	84410110	84410315	scaffold_4-6607	8.02
scaffold_4	84939262	84939467	scaffold_4-6876	8.02
scaffold_4	87277966	87278171	scaffold_4-6947	8.02
scaffold_4	89534927	89535132	scaffold_4-6409	8.02
scaffold_4	93294448	93294653	scaffold_4-6887	8.02
scaffold_4	95276455	95276660	scaffold_4-6778	8.02
scaffold_4	95978472	95978677	scaffold_4-6643	8.02
scaffold_4	96152787	96152992	scaffold_4-6120	8.02
scaffold_4	96689968	96690173	scaffold_4-6312	8.02
scaffold_4	96779652	96779857	scaffold_4-6939	8.02
scaffold_4	97523329	97523534	scaffold_4-5934	8.02
scaffold_4	98008913	98009118	scaffold_4-6967	8.02
scaffold_4	99459868	99460073	scaffold_4-6301	8.02
scaffold_4	100557856	100558061	scaffold_4-5703	8.02
scaffold_4	100735608	100735813	scaffold_4-6124	8.02
scaffold_4	100745200	100745405	scaffold_4-6932	8.02
scaffold_4	105177395	105177600	scaffold_4-5925	8.02
scaffold_4	105224784	105224989	scaffold_4-6828	8.02
scaffold_4	105656287	105656492	scaffold_4-6960	8.02
scaffold_4	106337259	106337464	scaffold_4-6394	8.02
scaffold_4	106521999	106522204	scaffold_4-6468	8.02
scaffold_4	108338885	108339090	scaffold_4-6107	8.02
scaffold_4	108932914	108933119	scaffold_4-5854	8.02
scaffold_4	109402787	109402992	scaffold_4-6846	8.02
scaffold_4	109537137	109537342	scaffold_4-5685	8.02
scaffold_4	109586610	109586815	scaffold_4-6973	8.02
scaffold_4	110214434	110214639	scaffold_4-6617	8.02
scaffold_4	111202931	111203136	scaffold_4-6318	8.02
scaffold_4	112159266	112159471	scaffold_4-6392	8.02
scaffold_4	113134648	113134853	scaffold_4-6691	8.02
scaffold_4	113230050	113230255	scaffold_4-6959	8.02
scaffold_4	113368173	113368378	scaffold_4-6548	8.02
scaffold_4	113685093	113685298	scaffold_4-5831	8.02
scaffold_4	113869193	113869398	scaffold_4-6633	8.02
scaffold_4	115311246	115311451	scaffold_4-6579	8.02
scaffold_4	116235133	116235338	scaffold_4-6522	8.02
scaffold_4	117005085	117005290	scaffold_4-6428	8.02
scaffold_4	117256490	117256695	scaffold_4-6526	8.02
scaffold_4	118332317	118332522	scaffold_4-6969	8.02
scaffold_4	118725476	118725681	scaffold_4-5849	8.02
scaffold_4	119004299	119004504	scaffold_4-6557	8.02
scaffold_4	119005774	119005979	scaffold_4-6864	8.02
scaffold_4	119016543	119016748	scaffold_4-6796	8.02
scaffold_4	119563669	119563874	scaffold_4-6669	8.02
scaffold_4	119975013	119975218	scaffold_4-6705	8.02
scaffold_4	121117231	121117436	scaffold_4-6136	8.02
scaffold_4	121453757	121453962	scaffold_4-6750	8.02
scaffold_4	122318151	122318356	scaffold_4-6267	8.02
scaffold_4	122456492	122456697	scaffold_4-6559	8.02
scaffold_4	122641118	122641323	scaffold_4-6953	8.02
scaffold_4	122738710	122738915	scaffold_4-6064	8.02
scaffold_4	123538420	123538625	scaffold_4-6716	8.02
scaffold_4	125362046	125362251	scaffold_4-6185	8.02
scaffold_4	126481800	126482005	scaffold_4-6147	8.02
scaffold_4	128547011	128547216	scaffold_4-6146	8.02
scaffold_4	128649235	128649440	scaffold_4-6160	8.02
scaffold_4	128937357	128937562	scaffold_4-6875	8.02
scaffold_4	129685886	129686091	scaffold_4-6565	8.02
scaffold_4	129841498	129841703	scaffold_4-5729	8.02
scaffold_4	130347264	130347469	scaffold_4-6088	8.02
scaffold_4	130704389	130704594	scaffold_4-6647	8.02
scaffold_4	131603749	131603954	scaffold_4-6921	8.02
scaffold_4	132192245	132192450	scaffold_4-6438	8.02
scaffold_4	132351247	132351452	scaffold_4-6742	8.02
scaffold_4	133556324	133556529	scaffold_4-6957	8.02
scaffold_4	133840244	133840449	scaffold_4-6612	8.02
scaffold_4	136009256	136009461	scaffold_4-6451	8.02
scaffold_4	137104361	137104566	scaffold_4-6501	8.02
scaffold_4	138175680	138175885	scaffold_4-6254	8.02
scaffold_4	138224540	138224745	scaffold_4-6482	8.02
scaffold_40	664865	665070	scaffold_40-32	8.02
scaffold_4433	1118	1323	scaffold_4433-1	8.02
scaffold_49	190723	190928	scaffold_49-5	8.02
scaffold_5	736962	737167	scaffold_5-4820	8.02
scaffold_5	3389672	3389877	scaffold_5-4924	8.02
scaffold_5	5886104	5886309	scaffold_5-4969	8.02
scaffold_5	5938567	5938772	scaffold_5-5076	8.02
scaffold_5	6269226	6269431	scaffold_5-4972	8.02
scaffold_5	6619940	6620145	scaffold_5-5059	8.02
scaffold_5	6634574	6634779	scaffold_5-5058	8.02
scaffold_5	7067970	7068175	scaffold_5-4813	8.02
scaffold_5	8507382	8507587	scaffold_5-4944	8.02
scaffold_5	9561096	9561301	scaffold_5-4846	8.02
scaffold_5	11152417	11152622	scaffold_5-4827	8.02
scaffold_5	11234746	11234951	scaffold_5-4810	8.02
scaffold_5	11908749	11908954	scaffold_5-5020	8.02
scaffold_5	12228656	12228861	scaffold_5-5044	8.02
scaffold_5	13465761	13465966	scaffold_5-4850	8.02
scaffold_5	13792962	13793167	scaffold_5-5110	8.02
scaffold_5	14411597	14411802	scaffold_5-5129	8.02
scaffold_5	14722960	14723165	scaffold_5-5138	8.02
scaffold_5	15253567	15253772	scaffold_5-4852	8.02
scaffold_5	15322710	15322915	scaffold_5-4835	8.02
scaffold_5	15952952	15953157	scaffold_5-4802	8.02
scaffold_5	16692986	16693191	scaffold_5-5209	8.02
scaffold_5	18493413	18493618	scaffold_5-4973	8.02
scaffold_5	18760207	18760412	scaffold_5-4581	8.02
scaffold_5	21478249	21478454	scaffold_5-4745	8.02
scaffold_5	21502554	21502759	scaffold_5-4899	8.02
scaffold_5	22344951	22345156	scaffold_5-4703	8.02
scaffold_5	23451197	23451402	scaffold_5-5050	8.02
scaffold_5	23677742	23677947	scaffold_5-4896	8.02
scaffold_5	24629590	24629795	scaffold_5-5016	8.02
scaffold_5	25413430	25413635	scaffold_5-4779	8.02
scaffold_5	25703465	25703670	scaffold_5-4769	8.02
scaffold_5	26602956	26603161	scaffold_5-4677	8.02
scaffold_5	26923011	26923216	scaffold_5-4649	8.02
scaffold_5	27419927	27420132	scaffold_5-4959	8.02
scaffold_5	27732584	27732789	scaffold_5-4397	8.02
scaffold_5	27855057	27855262	scaffold_5-4863	8.02
scaffold_5	27909454	27909659	scaffold_5-4876	8.02
scaffold_5	30229298	30229503	scaffold_5-4880	8.02
scaffold_5	31309588	31309793	scaffold_5-4595	8.02
scaffold_5	32299252	32299457	scaffold_5-5085	8.02
scaffold_5	32647469	32647674	scaffold_5-4743	8.02
scaffold_5	32710391	32710596	scaffold_5-4805	8.02
scaffold_5	33426139	33426344	scaffold_5-5099	8.02
scaffold_5	33477672	33477877	scaffold_5-4716	8.02
scaffold_5	33656575	33656780	scaffold_5-4884	8.02
scaffold_5	33685413	33685618	scaffold_5-4887	8.02
scaffold_5	33972220	33972425	scaffold_5-5109	8.02
scaffold_5	34119100	34119305	scaffold_5-4634	8.02
scaffold_5	38965675	38965880	scaffold_5-4777	8.02
scaffold_5	39546258	39546463	scaffold_5-4869	8.02
scaffold_5	41783216	41783421	scaffold_5-4788	8.02
scaffold_5	42853089	42853294	scaffold_5-4546	8.02
scaffold_5	42962094	42962299	scaffold_5-4708	8.02
scaffold_5	44765645	44765850	scaffold_5-4826	8.02
scaffold_5	46416322	46416527	scaffold_5-5150	8.02
scaffold_5	47345191	47345396	scaffold_5-4845	8.02
scaffold_5	49784648	49784853	scaffold_5-4622	8.02
scaffold_5	49875428	49875633	scaffold_5-5219	8.02
scaffold_5	57578712	57578917	scaffold_5-4578	8.02
scaffold_5	59814210	59814415	scaffold_5-5176	8.02
scaffold_5	59997958	59998163	scaffold_5-5172	8.02
scaffold_5	60686090	60686295	scaffold_5-4818	8.02
scaffold_5	61027319	61027524	scaffold_5-4859	8.02
scaffold_5	61274095	61274300	scaffold_5-4692	8.02
scaffold_5	68241481	68241686	scaffold_5-4949	8.02
scaffold_5	68481094	68481299	scaffold_5-4967	8.02
scaffold_5	71981984	71982189	scaffold_5-4889	8.02
scaffold_5	72304694	72304899	scaffold_5-5103	8.02
scaffold_5	72489850	72490055	scaffold_5-4706	8.02
scaffold_5	73231142	73231347	scaffold_5-4569	8.02
scaffold_5	73246300	73246505	scaffold_5-5096	8.02
scaffold_5	73362644	73362849	scaffold_5-4790	8.02
scaffold_5	74030699	74030904	scaffold_5-4970	8.02
scaffold_5	76147795	76148000	scaffold_5-4494	8.02
scaffold_5	76805555	76805760	scaffold_5-4890	8.02
scaffold_5	77907033	77907238	scaffold_5-5031	8.02
scaffold_5	81213021	81213226	scaffold_5-4917	8.02
scaffold_5	82339318	82339523	scaffold_5-4600	8.02
scaffold_5	82575260	82575465	scaffold_5-4902	8.02
scaffold_5	83603486	83603691	scaffold_5-4730	8.02
scaffold_5	83773023	83773228	scaffold_5-4759	8.02
scaffold_5	83864084	83864289	scaffold_5-4563	8.02
scaffold_5	85525709	85525914	scaffold_5-4933	8.02
scaffold_5	85971830	85972035	scaffold_5-4955	8.02
scaffold_5	87068361	87068566	scaffold_5-5022	8.02
scaffold_5	87637916	87638121	scaffold_5-5032	8.02
scaffold_5	87715639	87715844	scaffold_5-4717	8.02
scaffold_5	89200957	89201162	scaffold_5-4626	8.02
scaffold_5	90203009	90203214	scaffold_5-4756	8.02
scaffold_5	90532778	90532983	scaffold_5-4948	8.02
scaffold_5	91375103	91375308	scaffold_5-5166	8.02
scaffold_5	93701885	93702090	scaffold_5-4401	8.02
scaffold_5	93900344	93900549	scaffold_5-4455	8.02
scaffold_5	94088938	94089143	scaffold_5-4710	8.02
scaffold_5	94608715	94608920	scaffold_5-4620	8.02
scaffold_5	95445226	95445431	scaffold_5-5227	8.02
scaffold_5	96329113	96329318	scaffold_5-4764	8.02
scaffold_5	96497306	96497511	scaffold_5-5180	8.02
scaffold_5	97472400	97472605	scaffold_5-4615	8.02
scaffold_5	98149667	98149872	scaffold_5-4866	8.02
scaffold_5	98822813	98823018	scaffold_5-4942	8.02
scaffold_5	98999364	98999569	scaffold_5-5120	8.02
scaffold_5	100222041	100222246	scaffold_5-4911	8.02
scaffold_5	100374168	100374373	scaffold_5-4947	8.02
scaffold_5	102787773	102787978	scaffold_5-4978	8.02
scaffold_5	102861549	102861754	scaffold_5-4977	8.02
scaffold_5	103222689	103222894	scaffold_5-4885	8.02
scaffold_5	103354391	103354596	scaffold_5-4981	8.02
scaffold_5	108320079	108320284	scaffold_5-5025	8.02
scaffold_5	108793090	108793295	scaffold_5-4536	8.02
scaffold_5	109970017	109970222	scaffold_5-5067	8.02
scaffold_5	110123564	110123769	scaffold_5-4655	8.02
scaffold_5	111304591	111304796	scaffold_5-4833	8.02
scaffold_5	111759607	111759812	scaffold_5-4891	8.02
scaffold_5	112642840	112643045	scaffold_5-4454	8.02
scaffold_5	112821365	112821570	scaffold_5-4555	8.02
scaffold_5	112868090	112868295	scaffold_5-5133	8.02
scaffold_5	112875463	112875668	scaffold_5-4935	8.02
scaffold_5	114172044	114172249	scaffold_5-5216	8.02
scaffold_5	114310596	114310801	scaffold_5-4697	8.02
scaffold_5	114324117	114324322	scaffold_5-4767	8.02
scaffold_5	116558023	116558228	scaffold_5-4664	8.02
scaffold_5	118022608	118022813	scaffold_5-4794	8.02
scaffold_5	118181779	118181984	scaffold_5-4910	8.02
scaffold_5	120547225	120547430	scaffold_5-4830	8.02
scaffold_5	122730300	122730505	scaffold_5-5084	8.02
scaffold_50	350017	350222	scaffold_50-3	8.02
scaffold_5074	1783	1988	scaffold_5074-1	8.02
scaffold_511	4619	4824	scaffold_511-2	8.02
scaffold_52	371270	371475	scaffold_52-80	8.02
scaffold_54	285422	285627	scaffold_54-50	8.02
scaffold_54	413737	413942	scaffold_54-52	8.02
scaffold_549	32515	32720	scaffold_549-3	8.02
scaffold_561	13047	13252	scaffold_561-3	8.02
scaffold_576	33760	33965	scaffold_576-4	8.02
scaffold_5b	174793	174998	scaffold_5b-222	8.02
scaffold_5b	176621	176826	scaffold_5b-244	8.02
scaffold_5b	708946	709151	scaffold_5b-210	8.02
scaffold_5b	1120347	1120552	scaffold_5b-231	8.02
scaffold_5b	1153989	1154194	scaffold_5b-225	8.02
scaffold_5b	1364300	1364505	scaffold_5b-232	8.02
scaffold_5b	4002932	4003137	scaffold_5b-216	8.02
scaffold_5b	7345242	7345447	scaffold_5b-220	8.02
scaffold_6	133197	133402	scaffold_6-6385	8.02
scaffold_6	588143	588348	scaffold_6-6023	8.02
scaffold_6	1057712	1057917	scaffold_6-6344	8.02
scaffold_6	2058930	2059135	scaffold_6-5984	8.02
scaffold_6	3271736	3271941	scaffold_6-5906	8.02
scaffold_6	5359624	5359829	scaffold_6-5721	8.02
scaffold_6	5750254	5750459	scaffold_6-5940	8.02
scaffold_6	6873201	6873406	scaffold_6-5674	8.02
scaffold_6	7147248	7147453	scaffold_6-5673	8.02
scaffold_6	8119913	8120118	scaffold_6-5326	8.02
scaffold_6	8308348	8308553	scaffold_6-6416	8.02
scaffold_6	10667758	10667963	scaffold_6-6191	8.02
scaffold_6	10872974	10873179	scaffold_6-6118	8.02
scaffold_6	13694473	13694678	scaffold_6-6320	8.02
scaffold_6	15034637	15034842	scaffold_6-5834	8.02
scaffold_6	15815767	15815972	scaffold_6-5910	8.02
scaffold_6	17885042	17885247	scaffold_6-5949	8.02
scaffold_6	18334624	18334829	scaffold_6-5933	8.02
scaffold_6	18741062	18741267	scaffold_6-5632	8.02
scaffold_6	19233188	19233393	scaffold_6-6277	8.02
scaffold_6	19242430	19242635	scaffold_6-6257	8.02
scaffold_6	19588973	19589178	scaffold_6-6007	8.02
scaffold_6	20554463	20554668	scaffold_6-6248	8.02
scaffold_6	20885051	20885256	scaffold_6-6172	8.02
scaffold_6	21434481	21434686	scaffold_6-5939	8.02
scaffold_6	21520132	21520337	scaffold_6-6113	8.02
scaffold_6	21589886	21590091	scaffold_6-5740	8.02
scaffold_6	23037200	23037405	scaffold_6-5744	8.02
scaffold_6	24944703	24944908	scaffold_6-6233	8.02
scaffold_6	25830138	25830343	scaffold_6-6224	8.02
scaffold_6	26342389	26342594	scaffold_6-6377	8.02
scaffold_6	26792796	26793001	scaffold_6-6014	8.02
scaffold_6	27394560	27394765	scaffold_6-5513	8.02
scaffold_6	27420716	27420921	scaffold_6-5511	8.02
scaffold_6	27424210	27424415	scaffold_6-5879	8.02
scaffold_6	28135384	28135589	scaffold_6-5710	8.02
scaffold_6	28421356	28421561	scaffold_6-6160	8.02
scaffold_6	29353952	29354157	scaffold_6-6517	8.02
scaffold_6	31742032	31742237	scaffold_6-6161	8.02
scaffold_6	32055786	32055991	scaffold_6-5780	8.02
scaffold_6	33149184	33149389	scaffold_6-5639	8.02
scaffold_6	33697872	33698077	scaffold_6-6090	8.02
scaffold_6	34200713	34200918	scaffold_6-6050	8.02
scaffold_6	34690556	34690761	scaffold_6-6027	8.02
scaffold_6	35663897	35664102	scaffold_6-6378	8.02
scaffold_6	36006515	36006720	scaffold_6-6689	8.02
scaffold_6	36226300	36226505	scaffold_6-5120	8.02
scaffold_6	37727798	37728003	scaffold_6-6199	8.02
scaffold_6	38705409	38705614	scaffold_6-6352	8.02
scaffold_6	38730178	38730383	scaffold_6-6000	8.02
scaffold_6	38866928	38867133	scaffold_6-5650	8.02
scaffold_6	39100270	39100475	scaffold_6-6066	8.02
scaffold_6	39756481	39756686	scaffold_6-5839	8.02
scaffold_6	41098210	41098415	scaffold_6-6115	8.02
scaffold_6	41947309	41947514	scaffold_6-5967	8.02
scaffold_6	42533284	42533489	scaffold_6-6106	8.02
scaffold_6	43168305	43168510	scaffold_6-5832	8.02
scaffold_6	43835249	43835454	scaffold_6-6127	8.02
scaffold_6	45112411	45112616	scaffold_6-6141	8.02
scaffold_6	45184403	45184608	scaffold_6-6159	8.02
scaffold_6	46326560	46326765	scaffold_6-5752	8.02
scaffold_6	46401354	46401559	scaffold_6-5791	8.02
scaffold_6	46565552	46565757	scaffold_6-5893	8.02
scaffold_6	46905274	46905479	scaffold_6-5890	8.02
scaffold_6	46916139	46916344	scaffold_6-6129	8.02
scaffold_6	49791941	49792146	scaffold_6-5968	8.02
scaffold_6	49832988	49833193	scaffold_6-5970	8.02
scaffold_6	50831531	50831736	scaffold_6-6095	8.02
scaffold_6	51155180	51155385	scaffold_6-6130	8.02
scaffold_6	51259936	51260141	scaffold_6-6203	8.02
scaffold_6	52624536	52624741	scaffold_6-6239	8.02
scaffold_6	52820456	52820661	scaffold_6-5845	8.02
scaffold_6	54929027	54929232	scaffold_6-6353	8.02
scaffold_6	55049070	55049275	scaffold_6-6361	8.02
scaffold_6	55183097	55183302	scaffold_6-5743	8.02
scaffold_6	55200610	55200815	scaffold_6-6368	8.02
scaffold_6	56851235	56851440	scaffold_6-5590	8.02
scaffold_6	57773573	57773778	scaffold_6-6369	8.02
scaffold_6	57830671	57830876	scaffold_6-6380	8.02
scaffold_6	58089481	58089686	scaffold_6-5190	8.02
scaffold_6	59508885	59509090	scaffold_6-6398	8.02
scaffold_6	60136189	60136394	scaffold_6-6379	8.02
scaffold_6	61373600	61373805	scaffold_6-5625	8.02
scaffold_6	63782704	63782909	scaffold_6-6261	8.02
scaffold_6	64142981	64143186	scaffold_6-6240	8.02
scaffold_6	64185219	64185424	scaffold_6-5857	8.02
scaffold_6	67787749	67787954	scaffold_6-5287	8.02
scaffold_6	70387030	70387235	scaffold_6-5814	8.02
scaffold_6	76513798	76514003	scaffold_6-6147	8.02
scaffold_6	77990295	77990500	scaffold_6-6121	8.02
scaffold_6	83393139	83393344	scaffold_6-6069	8.02
scaffold_6	84223396	84223601	scaffold_6-6599	8.02
scaffold_6	85069874	85070079	scaffold_6-5837	8.02
scaffold_6	85446587	85446792	scaffold_6-5579	8.02
scaffold_6	85840836	85841041	scaffold_6-5987	8.02
scaffold_6	86055401	86055606	scaffold_6-6364	8.02
scaffold_6	86134707	86134912	scaffold_6-5790	8.02
scaffold_6	86439196	86439401	scaffold_6-6407	8.02
scaffold_6	87782890	87783095	scaffold_6-5951	8.02
scaffold_6	90514240	90514445	scaffold_6-5874	8.02
scaffold_6	90554036	90554241	scaffold_6-5773	8.02
scaffold_6	91346227	91346432	scaffold_6-6155	8.02
scaffold_6	93456051	93456256	scaffold_6-5412	8.02
scaffold_6	94109419	94109624	scaffold_6-5947	8.02
scaffold_6	94454335	94454540	scaffold_6-6020	8.02
scaffold_6	94572637	94572842	scaffold_6-6051	8.02
scaffold_6	94844261	94844466	scaffold_6-5724	8.02
scaffold_6	96432223	96432428	scaffold_6-6428	8.02
scaffold_6	97024228	97024433	scaffold_6-6414	8.02
scaffold_6	99162464	99162669	scaffold_6-5986	8.02
scaffold_6	103403782	103403987	scaffold_6-5644	8.02
scaffold_6	103827514	103827719	scaffold_6-6266	8.02
scaffold_6	104251299	104251504	scaffold_6-5543	8.02
scaffold_6	104585635	104585840	scaffold_6-6333	8.02
scaffold_6	104642449	104642654	scaffold_6-6019	8.02
scaffold_6	105944070	105944275	scaffold_6-6105	8.02
scaffold_6	106268317	106268522	scaffold_6-5377	8.02
scaffold_6	106728248	106728453	scaffold_6-6421	8.02
scaffold_6	106741480	106741685	scaffold_6-5824	8.02
scaffold_6	108014864	108015069	scaffold_6-6318	8.02
scaffold_6	109755974	109756179	scaffold_6-6081	8.02
scaffold_6	109854092	109854297	scaffold_6-6021	8.02
scaffold_6	110592915	110593120	scaffold_6-5638	8.02
scaffold_6	111745550	111745755	scaffold_6-5870	8.02
scaffold_6	114370927	114371132	scaffold_6-5990	8.02
scaffold_6	114427503	114427708	scaffold_6-5974	8.02
scaffold_6	114553866	114554071	scaffold_6-6067	8.02
scaffold_6	116605803	116606008	scaffold_6-5928	8.02
scaffold_6	118482428	118482633	scaffold_6-6018	8.02
scaffold_6	119971351	119971556	scaffold_6-6031	8.02
scaffold_6	120756896	120757101	scaffold_6-6521	8.02
scaffold_6	120937370	120937575	scaffold_6-6276	8.02
scaffold_6	122250185	122250390	scaffold_6-5753	8.02
scaffold_6	122617914	122618119	scaffold_6-5883	8.02
scaffold_6	123253486	123253691	scaffold_6-5662	8.02
scaffold_6	124490977	124491182	scaffold_6-5953	8.02
scaffold_6	125389651	125389856	scaffold_6-6009	8.02
scaffold_6	125786897	125787102	scaffold_6-6315	8.02
scaffold_6	127500807	127501012	scaffold_6-5982	8.02
scaffold_6	129975885	129976090	scaffold_6-6208	8.02
scaffold_6	130720276	130720481	scaffold_6-5891	8.02
scaffold_6	134597251	134597456	scaffold_6-5686	8.02
scaffold_6	135162639	135162844	scaffold_6-6126	8.02
scaffold_6	135665642	135665847	scaffold_6-6429	8.02
scaffold_6	136943061	136943266	scaffold_6-5868	8.02
scaffold_6	137853531	137853736	scaffold_6-6177	8.02
scaffold_6	137895802	137896007	scaffold_6-5697	8.02
scaffold_6	139842876	139843081	scaffold_6-6402	8.02
scaffold_6	140143697	140143902	scaffold_6-6319	8.02
scaffold_6	140618643	140618848	scaffold_6-6083	8.02
scaffold_6	141865931	141866136	scaffold_6-6230	8.02
scaffold_615	46226	46431	scaffold_615-4	8.02
scaffold_689	4095	4300	scaffold_689-1	8.02
scaffold_7	161461	161666	scaffold_7-5341	8.02
scaffold_7	307824	308029	scaffold_7-5278	8.02
scaffold_7	1189989	1190194	scaffold_7-5922	8.02
scaffold_7	1318114	1318319	scaffold_7-5340	8.02
scaffold_7	3216587	3216792	scaffold_7-5267	8.02
scaffold_7	3644229	3644434	scaffold_7-5513	8.02
scaffold_7	3762011	3762216	scaffold_7-5209	8.02
scaffold_7	4477815	4478020	scaffold_7-5713	8.02
scaffold_7	5331614	5331819	scaffold_7-5214	8.02
scaffold_7	6439171	6439376	scaffold_7-5399	8.02
scaffold_7	7121559	7121764	scaffold_7-5681	8.02
scaffold_7	7296661	7296866	scaffold_7-5007	8.02
scaffold_7	8355172	8355377	scaffold_7-5503	8.02
scaffold_7	9506487	9506692	scaffold_7-5044	8.02
scaffold_7	11034374	11034579	scaffold_7-5335	8.02
scaffold_7	12310038	12310243	scaffold_7-5379	8.02
scaffold_7	13611146	13611351	scaffold_7-5592	8.02
scaffold_7	13628971	13629176	scaffold_7-5345	8.02
scaffold_7	14980757	14980962	scaffold_7-5644	8.02
scaffold_7	15226616	15226821	scaffold_7-5655	8.02
scaffold_7	15473576	15473781	scaffold_7-5458	8.02
scaffold_7	17100029	17100234	scaffold_7-5757	8.02
scaffold_7	17817165	17817370	scaffold_7-5105	8.02
scaffold_7	18196283	18196488	scaffold_7-5374	8.02
scaffold_7	18245322	18245527	scaffold_7-5123	8.02
scaffold_7	22806531	22806736	scaffold_7-5435	8.02
scaffold_7	22810317	22810522	scaffold_7-5432	8.02
scaffold_7	24661956	24662161	scaffold_7-5613	8.02
scaffold_7	25638290	25638495	scaffold_7-5685	8.02
scaffold_7	25904051	25904256	scaffold_7-5351	8.02
scaffold_7	26790449	26790654	scaffold_7-5425	8.02
scaffold_7	30183819	30184024	scaffold_7-5698	8.02
scaffold_7	31569043	31569248	scaffold_7-5749	8.02
scaffold_7	31824900	31825105	scaffold_7-5636	8.02
scaffold_7	32791773	32791978	scaffold_7-5748	8.02
scaffold_7	33097435	33097640	scaffold_7-5761	8.02
scaffold_7	34913815	34914020	scaffold_7-5152	8.02
scaffold_7	35244975	35245180	scaffold_7-5445	8.02
scaffold_7	37108318	37108523	scaffold_7-5300	8.02
scaffold_7	37349394	37349599	scaffold_7-5285	8.02
scaffold_7	42656311	42656516	scaffold_7-5507	8.02
scaffold_7	43261602	43261807	scaffold_7-5419	8.02
scaffold_7	43656984	43657189	scaffold_7-5127	8.02
scaffold_7	43980194	43980399	scaffold_7-5456	8.02
scaffold_7	44266175	44266380	scaffold_7-5313	8.02
scaffold_7	45567133	45567338	scaffold_7-5571	8.02
scaffold_7	47038822	47039027	scaffold_7-5731	8.02
scaffold_7	47661674	47661879	scaffold_7-5276	8.02
scaffold_7	49609773	49609978	scaffold_7-5118	8.02
scaffold_7	49960604	49960809	scaffold_7-5565	8.02
scaffold_7	50140410	50140615	scaffold_7-5637	8.02
scaffold_7	50422537	50422742	scaffold_7-5638	8.02
scaffold_7	51220869	51221074	scaffold_7-5191	8.02
scaffold_7	52093726	52093931	scaffold_7-5414	8.02
scaffold_7	54419932	54420137	scaffold_7-5252	8.02
scaffold_7	54491207	54491412	scaffold_7-5488	8.02
scaffold_7	54553286	54553491	scaffold_7-5245	8.02
scaffold_7	55979092	55979297	scaffold_7-5490	8.02
scaffold_7	59212650	59212855	scaffold_7-5744	8.02
scaffold_7	59455233	59455438	scaffold_7-5658	8.02
scaffold_7	59457656	59457861	scaffold_7-5248	8.02
scaffold_7	59792332	59792537	scaffold_7-5153	8.02
scaffold_7	60662896	60663101	scaffold_7-5114	8.02
scaffold_7	60942492	60942697	scaffold_7-5648	8.02
scaffold_7	61544372	61544577	scaffold_7-5594	8.02
scaffold_7	69102874	69103079	scaffold_7-5010	8.02
scaffold_7	69503073	69503278	scaffold_7-5102	8.02
scaffold_7	70251881	70252086	scaffold_7-5331	8.02
scaffold_7	73446693	73446898	scaffold_7-5476	8.02
scaffold_7	78529256	78529461	scaffold_7-5391	8.02
scaffold_7	79992368	79992573	scaffold_7-5773	8.02
scaffold_7	80552493	80552698	scaffold_7-5498	8.02
scaffold_7	81316136	81316341	scaffold_7-5349	8.02
scaffold_7	83871513	83871718	scaffold_7-5336	8.02
scaffold_7	84287890	84288095	scaffold_7-5603	8.02
scaffold_7	85561686	85561891	scaffold_7-5293	8.02
scaffold_7	85703756	85703961	scaffold_7-4911	8.02
scaffold_7	86029613	86029818	scaffold_7-5720	8.02
scaffold_7	86037908	86038113	scaffold_7-5392	8.02
scaffold_7	87420380	87420585	scaffold_7-5865	8.02
scaffold_7	88367236	88367441	scaffold_7-5453	8.02
scaffold_7	88414242	88414447	scaffold_7-5783	8.02
scaffold_7	89014516	89014721	scaffold_7-5557	8.02
scaffold_7	89756539	89756744	scaffold_7-5510	8.02
scaffold_7	90243460	90243665	scaffold_7-5424	8.02
scaffold_7	90667506	90667711	scaffold_7-5711	8.02
scaffold_7	90910001	90910206	scaffold_7-5736	8.02
scaffold_7	91467144	91467349	scaffold_7-5520	8.02
scaffold_7	91580579	91580784	scaffold_7-5388	8.02
scaffold_7	93501733	93501938	scaffold_7-5251	8.02
scaffold_7	93907950	93908155	scaffold_7-5413	8.02
scaffold_7	94291015	94291220	scaffold_7-5282	8.02
scaffold_7	95257868	95258073	scaffold_7-5343	8.02
scaffold_7	95598242	95598447	scaffold_7-5589	8.02
scaffold_7	96606963	96607168	scaffold_7-5529	8.02
scaffold_7	99804573	99804778	scaffold_7-5697	8.02
scaffold_7	99830546	99830751	scaffold_7-5699	8.02
scaffold_7	100267829	100268034	scaffold_7-5362	8.02
scaffold_7	100619061	100619266	scaffold_7-5466	8.02
scaffold_7	100734155	100734360	scaffold_7-5639	8.02
scaffold_7	101380244	101380449	scaffold_7-5393	8.02
scaffold_7	101721619	101721824	scaffold_7-5311	8.02
scaffold_7	102108086	102108291	scaffold_7-5415	8.02
scaffold_7	102137198	102137403	scaffold_7-5416	8.02
scaffold_7	103773247	103773452	scaffold_7-5164	8.02
scaffold_7	104569187	104569392	scaffold_7-5572	8.02
scaffold_7	105910673	105910878	scaffold_7-5088	8.02
scaffold_7	108402177	108402382	scaffold_7-5437	8.02
scaffold_7	109273964	109274169	scaffold_7-5569	8.02
scaffold_7	110234268	110234473	scaffold_7-5514	8.02
scaffold_7	111356114	111356319	scaffold_7-5477	8.02
scaffold_7	111503506	111503711	scaffold_7-5465	8.02
scaffold_7	111694718	111694923	scaffold_7-5450	8.02
scaffold_7	116175148	116175353	scaffold_7-5224	8.02
scaffold_7	120017745	120017950	scaffold_7-5306	8.02
scaffold_7	120653878	120654083	scaffold_7-5410	8.02
scaffold_7	123054973	123055178	scaffold_7-5562	8.02
scaffold_7	123165729	123165934	scaffold_7-5665	8.02
scaffold_72	18203	18408	scaffold_72-8	8.02
scaffold_7260	2844	3049	scaffold_7260-1	8.02
scaffold_742	23781	23986	scaffold_742-1	8.02
scaffold_8	2287123	2287328	scaffold_8-5217	8.02
scaffold_8	5403113	5403318	scaffold_8-5087	8.02
scaffold_8	6485939	6486144	scaffold_8-5158	8.02
scaffold_8	6828309	6828514	scaffold_8-5121	8.02
scaffold_8	7627199	7627404	scaffold_8-5537	8.02
scaffold_8	7954402	7954607	scaffold_8-5147	8.02
scaffold_8	8701034	8701239	scaffold_8-5177	8.02
scaffold_8	9537748	9537953	scaffold_8-5247	8.02
scaffold_8	9883693	9883898	scaffold_8-5203	8.02
scaffold_8	10116328	10116533	scaffold_8-5378	8.02
scaffold_8	11739542	11739747	scaffold_8-5329	8.02
scaffold_8	12402115	12402320	scaffold_8-4983	8.02
scaffold_8	12851817	12852022	scaffold_8-4785	8.02
scaffold_8	13303455	13303660	scaffold_8-5214	8.02
scaffold_8	13522855	13523060	scaffold_8-5314	8.02
scaffold_8	13775028	13775233	scaffold_8-5577	8.02
scaffold_8	13775605	13775810	scaffold_8-5521	8.02
scaffold_8	13976283	13976488	scaffold_8-5176	8.02
scaffold_8	13986572	13986777	scaffold_8-5174	8.02
scaffold_8	17574205	17574410	scaffold_8-5178	8.02
scaffold_8	17585367	17585572	scaffold_8-5609	8.02
scaffold_8	18423446	18423651	scaffold_8-4666	8.02
scaffold_8	18705233	18705438	scaffold_8-5273	8.02
scaffold_8	18769433	18769638	scaffold_8-5450	8.02
scaffold_8	19285787	19285992	scaffold_8-5108	8.02
scaffold_8	21804901	21805106	scaffold_8-5402	8.02
scaffold_8	22259195	22259400	scaffold_8-5372	8.02
scaffold_8	23682877	23683082	scaffold_8-5395	8.02
scaffold_8	23957455	23957660	scaffold_8-5876	8.02
scaffold_8	24173547	24173752	scaffold_8-5287	8.02
scaffold_8	26675176	26675381	scaffold_8-5228	8.02
scaffold_8	26677847	26678052	scaffold_8-5222	8.02
scaffold_8	26697217	26697422	scaffold_8-5615	8.02
scaffold_8	27722173	27722378	scaffold_8-5183	8.02
scaffold_8	27897034	27897239	scaffold_8-5170	8.02
scaffold_8	30285079	30285284	scaffold_8-5455	8.02
scaffold_8	31112973	31113178	scaffold_8-5571	8.02
scaffold_8	33602324	33602529	scaffold_8-5193	8.02
scaffold_8	36280970	36281175	scaffold_8-5356	8.02
scaffold_8	37712378	37712583	scaffold_8-5595	8.02
scaffold_8	40987653	40987858	scaffold_8-5231	8.02
scaffold_8	42093035	42093240	scaffold_8-4938	8.02
scaffold_8	43584284	43584489	scaffold_8-4993	8.02
scaffold_8	44415980	44416185	scaffold_8-5292	8.02
scaffold_8	44437758	44437963	scaffold_8-4875	8.02
scaffold_8	45292911	45293116	scaffold_8-5573	8.02
scaffold_8	46090453	46090658	scaffold_8-5304	8.02
scaffold_8	46508347	46508552	scaffold_8-5310	8.02
scaffold_8	46648953	46649158	scaffold_8-5332	8.02
scaffold_8	46699791	46699996	scaffold_8-5337	8.02
scaffold_8	47909683	47909888	scaffold_8-5554	8.02
scaffold_8	49238651	49238856	scaffold_8-5550	8.02
scaffold_8	49426045	49426250	scaffold_8-5173	8.02
scaffold_8	50183020	50183225	scaffold_8-4800	8.02
scaffold_8	50325939	50326144	scaffold_8-5024	8.02
scaffold_8	50359692	50359897	scaffold_8-5619	8.02
scaffold_8	50386810	50387015	scaffold_8-5348	8.02
scaffold_8	52239206	52239411	scaffold_8-4948	8.02
scaffold_8	52348547	52348752	scaffold_8-4759	8.02
scaffold_8	54042917	54043122	scaffold_8-5374	8.02
scaffold_8	54720762	54720967	scaffold_8-4986	8.02
scaffold_8	56258059	56258264	scaffold_8-5131	8.02
scaffold_8	56572969	56573174	scaffold_8-5878	8.02
scaffold_8	57051022	57051227	scaffold_8-5270	8.02
scaffold_8	57420642	57420847	scaffold_8-4919	8.02
scaffold_8	57427602	57427807	scaffold_8-5250	8.02
scaffold_8	59791456	59791661	scaffold_8-5335	8.02
scaffold_8	59801947	59802152	scaffold_8-5610	8.02
scaffold_8	60797152	60797357	scaffold_8-5272	8.02
scaffold_8	61276905	61277110	scaffold_8-5389	8.02
scaffold_8	61894802	61895007	scaffold_8-5038	8.02
scaffold_8	63603231	63603436	scaffold_8-5473	8.02
scaffold_8	63849368	63849573	scaffold_8-5007	8.02
scaffold_8	65680442	65680647	scaffold_8-5529	8.02
scaffold_8	66456727	66456932	scaffold_8-5290	8.02
scaffold_8	66692252	66692457	scaffold_8-5210	8.02
scaffold_8	69093649	69093854	scaffold_8-5159	8.02
scaffold_8	69549309	69549514	scaffold_8-4796	8.02
scaffold_8	69908609	69908814	scaffold_8-5385	8.02
scaffold_8	70090759	70090964	scaffold_8-5381	8.02
scaffold_8	72297398	72297603	scaffold_8-5470	8.02
scaffold_8	73552232	73552437	scaffold_8-4863	8.02
scaffold_8	74524254	74524459	scaffold_8-5491	8.02
scaffold_8	74559139	74559344	scaffold_8-5258	8.02
scaffold_8	75129596	75129801	scaffold_8-5731	8.02
scaffold_8	76710196	76710401	scaffold_8-5154	8.02
scaffold_8	77529985	77530190	scaffold_8-5559	8.02
scaffold_8	78480383	78480588	scaffold_8-4992	8.02
scaffold_8	78862741	78862946	scaffold_8-5582	8.02
scaffold_8	80196288	80196493	scaffold_8-5483	8.02
scaffold_8	81601933	81602138	scaffold_8-4957	8.02
scaffold_8	82656798	82657003	scaffold_8-5397	8.02
scaffold_8	83231797	83232002	scaffold_8-5503	8.02
scaffold_8	85481170	85481375	scaffold_8-5293	8.02
scaffold_8	85557571	85557776	scaffold_8-4949	8.02
scaffold_8	86469177	86469382	scaffold_8-5043	8.02
scaffold_8	86616581	86616786	scaffold_8-5393	8.02
scaffold_8	86876462	86876667	scaffold_8-5354	8.02
scaffold_8	87303024	87303229	scaffold_8-5513	8.02
scaffold_8	87607588	87607793	scaffold_8-5223	8.02
scaffold_8	87941072	87941277	scaffold_8-4971	8.02
scaffold_8	88147616	88147821	scaffold_8-5157	8.02
scaffold_8	88657225	88657430	scaffold_8-5014	8.02
scaffold_8	89136673	89136878	scaffold_8-5628	8.02
scaffold_8	89805131	89805336	scaffold_8-5425	8.02
scaffold_8	89818809	89819014	scaffold_8-5471	8.02
scaffold_8	89837598	89837803	scaffold_8-5291	8.02
scaffold_8	90013818	90014023	scaffold_8-4972	8.02
scaffold_8	90437776	90437981	scaffold_8-5040	8.02
scaffold_8	90467135	90467340	scaffold_8-5500	8.02
scaffold_8	91062176	91062381	scaffold_8-5162	8.02
scaffold_8	91351584	91351789	scaffold_8-5279	8.02
scaffold_8	91549900	91550105	scaffold_8-5172	8.02
scaffold_8	91696473	91696678	scaffold_8-5396	8.02
scaffold_8	92640232	92640437	scaffold_8-5207	8.02
scaffold_8	92900392	92900597	scaffold_8-5262	8.02
scaffold_8	93214018	93214223	scaffold_8-5520	8.02
scaffold_8	95017665	95017870	scaffold_8-5375	8.02
scaffold_8	95981965	95982170	scaffold_8-5358	8.02
scaffold_8	99999206	99999411	scaffold_8-5476	8.02
scaffold_8	103345322	103345527	scaffold_8-5589	8.02
scaffold_8	103876098	103876303	scaffold_8-5081	8.02
scaffold_8	105794343	105794548	scaffold_8-5563	8.02
scaffold_8	107293040	107293245	scaffold_8-5277	8.02
scaffold_8b	1564793	1564998	scaffold_8b-84	8.02
scaffold_8c	545566	545771	scaffold_8c-271	8.02
scaffold_8c	1234177	1234382	scaffold_8c-265	8.02
scaffold_8c	3520713	3520918	scaffold_8c-238	8.02
scaffold_8c	3880758	3880963	scaffold_8c-261	8.02
scaffold_8c	4964637	4964842	scaffold_8c-268	8.02
scaffold_9	62988	63193	scaffold_9-4628	8.02
scaffold_9	110215	110420	scaffold_9-4534	8.02
scaffold_9	3092087	3092292	scaffold_9-3941	8.02
scaffold_9	5570633	5570838	scaffold_9-4573	8.02
scaffold_9	8015083	8015288	scaffold_9-4342	8.02
scaffold_9	9371302	9371507	scaffold_9-4325	8.02
scaffold_9	10625901	10626106	scaffold_9-4219	8.02
scaffold_9	11404635	11404840	scaffold_9-4306	8.02
scaffold_9	11569018	11569223	scaffold_9-4664	8.02
scaffold_9	11714736	11714941	scaffold_9-4069	8.02
scaffold_9	12399013	12399218	scaffold_9-4744	8.02
scaffold_9	12763762	12763967	scaffold_9-4515	8.02
scaffold_9	13354351	13354556	scaffold_9-4299	8.02
scaffold_9	14451729	14451934	scaffold_9-3999	8.02
scaffold_9	14935875	14936080	scaffold_9-4656	8.02
scaffold_9	15802366	15802571	scaffold_9-4547	8.02
scaffold_9	15964995	15965200	scaffold_9-4643	8.02
scaffold_9	16431565	16431770	scaffold_9-4508	8.02
scaffold_9	17000990	17001195	scaffold_9-4491	8.02
scaffold_9	17073978	17074183	scaffold_9-4295	8.02
scaffold_9	17967617	17967822	scaffold_9-4294	8.02
scaffold_9	18707612	18707817	scaffold_9-4307	8.02
scaffold_9	19022597	19022802	scaffold_9-4429	8.02
scaffold_9	19236904	19237109	scaffold_9-3945	8.02
scaffold_9	20331730	20331935	scaffold_9-4678	8.02
scaffold_9	20379520	20379725	scaffold_9-4401	8.02
scaffold_9	20583024	20583229	scaffold_9-4549	8.02
scaffold_9	20588799	20589004	scaffold_9-4546	8.02
scaffold_9	22540338	22540543	scaffold_9-4106	8.02
scaffold_9	23512138	23512343	scaffold_9-4290	8.02
scaffold_9	24130542	24130747	scaffold_9-4391	8.02
scaffold_9	25311566	25311771	scaffold_9-4356	8.02
scaffold_9	25325902	25326107	scaffold_9-4326	8.02
scaffold_9	26150035	26150240	scaffold_9-4657	8.02
scaffold_9	26308772	26308977	scaffold_9-4261	8.02
scaffold_9	26331711	26331916	scaffold_9-4389	8.02
scaffold_9	26601934	26602139	scaffold_9-4685	8.02
scaffold_9	27038389	27038594	scaffold_9-4527	8.02
scaffold_9	31853202	31853407	scaffold_9-4388	8.02
scaffold_9	32223830	32224035	scaffold_9-4310	8.02
scaffold_9	33894818	33895023	scaffold_9-4434	8.02
scaffold_9	34304379	34304584	scaffold_9-4142	8.02
scaffold_9	35528772	35528977	scaffold_9-4122	8.02
scaffold_9	35696873	35697078	scaffold_9-4553	8.02
scaffold_9	36972743	36972948	scaffold_9-4275	8.02
scaffold_9	37510915	37511120	scaffold_9-4644	8.02
scaffold_9	39000698	39000903	scaffold_9-4471	8.02
scaffold_9	39046236	39046441	scaffold_9-4191	8.02
scaffold_9	40720860	40721065	scaffold_9-4281	8.02
scaffold_9	41403916	41404121	scaffold_9-4633	8.02
scaffold_9	41519610	41519815	scaffold_9-4413	8.02
scaffold_9	42555327	42555532	scaffold_9-4308	8.02
scaffold_9	42614768	42614973	scaffold_9-4324	8.02
scaffold_9	44780370	44780575	scaffold_9-4298	8.02
scaffold_9	47381490	47381695	scaffold_9-4702	8.02
scaffold_9	51906774	51906979	scaffold_9-4169	8.02
scaffold_9	53068500	53068705	scaffold_9-4268	8.02
scaffold_9	53118663	53118868	scaffold_9-4469	8.02
scaffold_9	53460765	53460970	scaffold_9-4563	8.02
scaffold_9	55895596	55895801	scaffold_9-4466	8.02
scaffold_9	58849260	58849465	scaffold_9-4286	8.02
scaffold_9	62630454	62630659	scaffold_9-4590	8.02
scaffold_9	63654148	63654353	scaffold_9-4280	8.02
scaffold_9	64104619	64104824	scaffold_9-4535	8.02
scaffold_9	64717273	64717478	scaffold_9-4115	8.02
scaffold_9	65227167	65227372	scaffold_9-4572	8.02
scaffold_9	65616209	65616414	scaffold_9-4415	8.02
scaffold_9	66928762	66928967	scaffold_9-4539	8.02
scaffold_9	67599060	67599265	scaffold_9-4511	8.02
scaffold_9	67627755	67627960	scaffold_9-4371	8.02
scaffold_9	67809421	67809626	scaffold_9-4453	8.02
scaffold_9	69662848	69663053	scaffold_9-4543	8.02
scaffold_9	71583841	71584046	scaffold_9-4224	8.02
scaffold_9	73102350	73102555	scaffold_9-4483	8.02
scaffold_9	73109799	73110004	scaffold_9-4478	8.02
scaffold_9	74396620	74396825	scaffold_9-4230	8.02
scaffold_9	76348125	76348330	scaffold_9-4409	8.02
scaffold_9	77441371	77441576	scaffold_9-4672	8.02
scaffold_9	79147206	79147411	scaffold_9-4525	8.02
scaffold_9	79635884	79636089	scaffold_9-4399	8.02
scaffold_9	79745823	79746028	scaffold_9-4636	8.02
scaffold_9	80059295	80059500	scaffold_9-4374	8.02
scaffold_9	80908006	80908211	scaffold_9-4592	8.02
scaffold_9	81194549	81194754	scaffold_9-4109	8.02
scaffold_9	84163173	84163378	scaffold_9-4149	8.02
scaffold_9	84196488	84196693	scaffold_9-4151	8.02
scaffold_9	84216520	84216725	scaffold_9-4414	8.02
scaffold_9	85209837	85210042	scaffold_9-3801	8.02
scaffold_9	88046238	88046443	scaffold_9-4684	8.02
scaffold_9	92531067	92531272	scaffold_9-4304	8.02
scaffold_9	92601090	92601295	scaffold_9-4357	8.02
scaffold_9	93760843	93761048	scaffold_9-4250	8.02
scaffold_9	95158753	95158958	scaffold_9-4650	8.02
scaffold_9	95345904	95346109	scaffold_9-4669	8.02
scaffold_9	96524298	96524503	scaffold_9-4530	8.02
scaffold_9	100006351	100006556	scaffold_9-4332	8.02
scaffold_946	42936	43141	scaffold_946-1	8.02
scaffold_1	1421857	1422062	scaffold_1-9967	7.73
scaffold_1	5022167	5022372	scaffold_1-8505	7.73
scaffold_1	5219549	5219754	scaffold_1-10116	7.73
scaffold_1	5479995	5480200	scaffold_1-10216	7.73
scaffold_1	7083873	7084078	scaffold_1-10212	7.73
scaffold_1	7213437	7213642	scaffold_1-10382	7.73
scaffold_1	7235853	7236058	scaffold_1-9877	7.73
scaffold_1	10654780	10654985	scaffold_1-9784	7.73
scaffold_1	11250143	11250348	scaffold_1-9011	7.73
scaffold_1	11617650	11617855	scaffold_1-9652	7.73
scaffold_1	12404039	12404244	scaffold_1-10293	7.73
scaffold_1	12493127	12493332	scaffold_1-10563	7.73
scaffold_1	12797124	12797329	scaffold_1-10298	7.73
scaffold_1	13094295	13094500	scaffold_1-10580	7.73
scaffold_1	15246369	15246574	scaffold_1-10333	7.73
scaffold_1	16195479	16195684	scaffold_1-10305	7.73
scaffold_1	17214764	17214969	scaffold_1-10123	7.73
scaffold_1	17274846	17275051	scaffold_1-10505	7.73
scaffold_1	18005657	18005862	scaffold_1-9379	7.73
scaffold_1	19706881	19707086	scaffold_1-10131	7.73
scaffold_1	22462541	22462746	scaffold_1-9849	7.73
scaffold_1	22553660	22553865	scaffold_1-10400	7.73
scaffold_1	22688148	22688353	scaffold_1-9496	7.73
scaffold_1	25709091	25709296	scaffold_1-9992	7.73
scaffold_1	28507511	28507716	scaffold_1-10190	7.73
scaffold_1	28795563	28795768	scaffold_1-9533	7.73
scaffold_1	29686499	29686704	scaffold_1-9539	7.73
scaffold_1	30291171	30291376	scaffold_1-9916	7.73
scaffold_1	31771714	31771919	scaffold_1-10564	7.73
scaffold_1	32017358	32017563	scaffold_1-10522	7.73
scaffold_1	35632598	35632803	scaffold_1-8688	7.73
scaffold_1	36713608	36713813	scaffold_1-10682	7.73
scaffold_1	37237685	37237890	scaffold_1-10107	7.73
scaffold_1	37773209	37773414	scaffold_1-9865	7.73
scaffold_1	37792788	37792993	scaffold_1-9888	7.73
scaffold_1	40324920	40325125	scaffold_1-10585	7.73
scaffold_1	42098119	42098324	scaffold_1-9914	7.73
scaffold_1	42408962	42409167	scaffold_1-10330	7.73
scaffold_1	42441973	42442178	scaffold_1-9647	7.73
scaffold_1	42533278	42533483	scaffold_1-10350	7.73
scaffold_1	42555613	42555818	scaffold_1-9895	7.73
scaffold_1	42978459	42978664	scaffold_1-10506	7.73
scaffold_1	43992750	43992955	scaffold_1-10090	7.73
scaffold_1	44796680	44796885	scaffold_1-10186	7.73
scaffold_1	45309574	45309779	scaffold_1-9918	7.73
scaffold_1	45385034	45385239	scaffold_1-10539	7.73
scaffold_1	47021423	47021628	scaffold_1-10260	7.73
scaffold_1	48768358	48768563	scaffold_1-9795	7.73
scaffold_1	48948385	48948590	scaffold_1-9848	7.73
scaffold_1	49061343	49061548	scaffold_1-10357	7.73
scaffold_1	49448336	49448541	scaffold_1-10016	7.73
scaffold_1	50161181	50161386	scaffold_1-10286	7.73
scaffold_1	50162859	50163064	scaffold_1-10314	7.73
scaffold_1	50232528	50232733	scaffold_1-9940	7.73
scaffold_1	50950911	50951116	scaffold_1-10413	7.73
scaffold_1	51927682	51927887	scaffold_1-10577	7.73
scaffold_1	53262569	53262774	scaffold_1-10089	7.73
scaffold_1	53793331	53793536	scaffold_1-10698	7.73
scaffold_1	54982622	54982827	scaffold_1-10628	7.73
scaffold_1	56389690	56389895	scaffold_1-9985	7.73
scaffold_1	59265849	59266054	scaffold_1-10183	7.73
scaffold_1	60968537	60968742	scaffold_1-9356	7.73
scaffold_1	61285374	61285579	scaffold_1-9932	7.73
scaffold_1	61965902	61966107	scaffold_1-9756	7.73
scaffold_1	62377930	62378135	scaffold_1-9754	7.73
scaffold_1	62902888	62903093	scaffold_1-9857	7.73
scaffold_1	65129854	65130059	scaffold_1-10083	7.73
scaffold_1	65590531	65590736	scaffold_1-10636	7.73
scaffold_1	67141186	67141391	scaffold_1-9068	7.73
scaffold_1	67613646	67613851	scaffold_1-9968	7.73
scaffold_1	70229893	70230098	scaffold_1-9262	7.73
scaffold_1	70301682	70301887	scaffold_1-10003	7.73
scaffold_1	70364366	70364571	scaffold_1-9267	7.73
scaffold_1	70607542	70607747	scaffold_1-10479	7.73
scaffold_1	70946264	70946469	scaffold_1-10171	7.73
scaffold_1	73801889	73802094	scaffold_1-9808	7.73
scaffold_1	74130111	74130316	scaffold_1-9707	7.73
scaffold_1	76983216	76983421	scaffold_1-10096	7.73
scaffold_1	77349975	77350180	scaffold_1-10061	7.73
scaffold_1	77586188	77586393	scaffold_1-10533	7.73
scaffold_1	78073337	78073542	scaffold_1-10557	7.73
scaffold_1	79710897	79711102	scaffold_1-10122	7.73
scaffold_1	79746278	79746483	scaffold_1-10312	7.73
scaffold_1	81067845	81068050	scaffold_1-10443	7.73
scaffold_1	81116080	81116285	scaffold_1-9683	7.73
scaffold_1	81664633	81664838	scaffold_1-9681	7.73
scaffold_1	81694728	81694933	scaffold_1-10667	7.73
scaffold_1	83061498	83061703	scaffold_1-9671	7.73
scaffold_1	83477674	83477879	scaffold_1-10009	7.73
scaffold_1	86300385	86300590	scaffold_1-10128	7.73
scaffold_1	87007525	87007730	scaffold_1-9315	7.73
scaffold_1	90045067	90045272	scaffold_1-9639	7.73
scaffold_1	91479454	91479659	scaffold_1-9631	7.73
scaffold_1	91615228	91615433	scaffold_1-10655	7.73
scaffold_1	92967698	92967903	scaffold_1-10697	7.73
scaffold_1	93862478	93862683	scaffold_1-9908	7.73
scaffold_1	95544098	95544303	scaffold_1-9601	7.73
scaffold_1	95762542	95762747	scaffold_1-10258	7.73
scaffold_1	96284584	96284789	scaffold_1-10712	7.73
scaffold_1	96480676	96480881	scaffold_1-10688	7.73
scaffold_1	97397144	97397349	scaffold_1-10319	7.73
scaffold_1	99276468	99276673	scaffold_1-10259	7.73
scaffold_1	100772889	100773094	scaffold_1-9578	7.73
scaffold_1	100928201	100928406	scaffold_1-9900	7.73
scaffold_1	102266822	102267027	scaffold_1-9571	7.73
scaffold_1	103684986	103685191	scaffold_1-10467	7.73
scaffold_1	104136353	104136558	scaffold_1-9902	7.73
scaffold_1	106399676	106399881	scaffold_1-10411	7.73
scaffold_1	106810873	106811078	scaffold_1-9773	7.73
scaffold_1	106950421	106950626	scaffold_1-10000	7.73
scaffold_1	107563956	107564161	scaffold_1-10496	7.73
scaffold_1	107890741	107890946	scaffold_1-10369	7.73
scaffold_1	110298979	110299184	scaffold_1-10085	7.73
scaffold_1	111261363	111261568	scaffold_1-9904	7.73
scaffold_1	116177825	116178030	scaffold_1-10513	7.73
scaffold_1	117263294	117263499	scaffold_1-10607	7.73
scaffold_1	117953873	117954078	scaffold_1-10347	7.73
scaffold_1	118745785	118745990	scaffold_1-10470	7.73
scaffold_1	120087915	120088120	scaffold_1-9513	7.73
scaffold_1	121255127	121255332	scaffold_1-9950	7.73
scaffold_1	124285091	124285296	scaffold_1-10402	7.73
scaffold_1	124728605	124728810	scaffold_1-10351	7.73
scaffold_1	126401025	126401230	scaffold_1-10197	7.73
scaffold_1	127258968	127259173	scaffold_1-11145	7.73
scaffold_1	128198300	128198505	scaffold_1-9955	7.73
scaffold_1	128932819	128933024	scaffold_1-10627	7.73
scaffold_1	129833221	129833426	scaffold_1-10281	7.73
scaffold_1	130998683	130998888	scaffold_1-10355	7.73
scaffold_1	132493697	132493902	scaffold_1-9841	7.73
scaffold_1	132638964	132639169	scaffold_1-9454	7.73
scaffold_1	134010471	134010676	scaffold_1-10028	7.73
scaffold_1	134093384	134093589	scaffold_1-9993	7.73
scaffold_1	136197430	136197635	scaffold_1-9436	7.73
scaffold_1	138769094	138769299	scaffold_1-10473	7.73
scaffold_1	140665686	140665891	scaffold_1-10629	7.73
scaffold_1	142817938	142818143	scaffold_1-10004	7.73
scaffold_1	145850778	145850983	scaffold_1-10455	7.73
scaffold_1	147840332	147840537	scaffold_1-10584	7.73
scaffold_1	149579225	149579430	scaffold_1-10393	7.73
scaffold_1	151195303	151195508	scaffold_1-10450	7.73
scaffold_1	151412060	151412265	scaffold_1-10373	7.73
scaffold_1	152298919	152299124	scaffold_1-9927	7.73
scaffold_1	152828648	152828853	scaffold_1-10483	7.73
scaffold_1	153550451	153550656	scaffold_1-10529	7.73
scaffold_1	154361087	154361292	scaffold_1-9382	7.73
scaffold_1	155328197	155328402	scaffold_1-9788	7.73
scaffold_1	156093493	156093698	scaffold_1-10165	7.73
scaffold_1	159500919	159501124	scaffold_1-10229	7.73
scaffold_1	160693294	160693499	scaffold_1-9957	7.73
scaffold_1	160915822	160916027	scaffold_1-9824	7.73
scaffold_1	163801491	163801696	scaffold_1-10665	7.73
scaffold_1	163900088	163900293	scaffold_1-10562	7.73
scaffold_1	165731051	165731256	scaffold_1-9392	7.73
scaffold_1	166828628	166828833	scaffold_1-10484	7.73
scaffold_1	167149022	167149227	scaffold_1-9792	7.73
scaffold_1	167529041	167529246	scaffold_1-9890	7.73
scaffold_1	167805600	167805805	scaffold_1-9308	7.73
scaffold_1	167873484	167873689	scaffold_1-10066	7.73
scaffold_1	169891505	169891710	scaffold_1-9974	7.73
scaffold_1	170673565	170673770	scaffold_1-9440	7.73
scaffold_1	170828423	170828628	scaffold_1-9995	7.73
scaffold_1	171585145	171585350	scaffold_1-9449	7.73
scaffold_1	172140156	172140361	scaffold_1-10042	7.73
scaffold_1	173793123	173793328	scaffold_1-10519	7.73
scaffold_1	173805526	173805731	scaffold_1-10079	7.73
scaffold_1	174416122	174416327	scaffold_1-10198	7.73
scaffold_1	177873020	177873225	scaffold_1-10185	7.73
scaffold_1	178561231	178561436	scaffold_1-9441	7.73
scaffold_1	179830373	179830578	scaffold_1-10570	7.73
scaffold_1	180655373	180655578	scaffold_1-10425	7.73
scaffold_1	186181590	186181795	scaffold_1-8495	7.73
scaffold_1	186743476	186743681	scaffold_1-10306	7.73
scaffold_1	187501737	187501942	scaffold_1-9812	7.73
scaffold_1	189148537	189148742	scaffold_1-10238	7.73
scaffold_1	189458209	189458414	scaffold_1-10167	7.73
scaffold_1	189853970	189854175	scaffold_1-9583	7.73
scaffold_1	189883707	189883912	scaffold_1-10337	7.73
scaffold_1	190185733	190185938	scaffold_1-10471	7.73
scaffold_1	191214237	191214442	scaffold_1-9767	7.73
scaffold_1	193317619	193317824	scaffold_1-9800	7.73
scaffold_1	194066410	194066615	scaffold_1-10469	7.73
scaffold_1	194197675	194197880	scaffold_1-9700	7.73
scaffold_1	198214968	198215173	scaffold_1-9884	7.73
scaffold_1	199006221	199006426	scaffold_1-10464	7.73
scaffold_1	199475078	199475283	scaffold_1-10639	7.73
scaffold_1	199599940	199600145	scaffold_1-10170	7.73
scaffold_1	199995596	199995801	scaffold_1-9855	7.73
scaffold_1	200654079	200654284	scaffold_1-9621	7.73
scaffold_1	201112343	201112548	scaffold_1-9580	7.73
scaffold_1	201120066	201120271	scaffold_1-9790	7.73
scaffold_1	201429332	201429537	scaffold_1-9233	7.73
scaffold_1	202826758	202826963	scaffold_1-9515	7.73
scaffold_1	204389383	204389588	scaffold_1-10661	7.73
scaffold_1	205046844	205047049	scaffold_1-10093	7.73
scaffold_1	206346012	206346217	scaffold_1-10269	7.73
scaffold_1	206667304	206667509	scaffold_1-9947	7.73
scaffold_1	207043906	207044111	scaffold_1-9871	7.73
scaffold_1	213509918	213510123	scaffold_1-9230	7.73
scaffold_1	215759447	215759652	scaffold_1-9894	7.73
scaffold_10	241753	241958	scaffold_10-2068	7.73
scaffold_10	598166	598371	scaffold_10-2054	7.73
scaffold_10	967903	968108	scaffold_10-2071	7.73
scaffold_10	1177328	1177533	scaffold_10-2116	7.73
scaffold_10	1825607	1825812	scaffold_10-2213	7.73
scaffold_10	2058377	2058582	scaffold_10-2108	7.73
scaffold_10	3080905	3081110	scaffold_10-2094	7.73
scaffold_10	3289606	3289811	scaffold_10-2072	7.73
scaffold_10	3420117	3420322	scaffold_10-2100	7.73
scaffold_10	3550405	3550610	scaffold_10-1975	7.73
scaffold_10	4022444	4022649	scaffold_10-2201	7.73
scaffold_10	5097002	5097207	scaffold_10-2077	7.73
scaffold_10	5749830	5750035	scaffold_10-2073	7.73
scaffold_10	5762092	5762297	scaffold_10-2034	7.73
scaffold_10	6989133	6989338	scaffold_10-1928	7.73
scaffold_10	7061420	7061625	scaffold_10-2093	7.73
scaffold_10	7746056	7746261	scaffold_10-1888	7.73
scaffold_10	8012407	8012612	scaffold_10-2195	7.73
scaffold_10	8498943	8499148	scaffold_10-2184	7.73
scaffold_10	9740677	9740882	scaffold_10-2003	7.73
scaffold_10	9839073	9839278	scaffold_10-2024	7.73
scaffold_10	9950616	9950821	scaffold_10-2162	7.73
scaffold_10	11575202	11575407	scaffold_10-1908	7.73
scaffold_10	11738287	11738492	scaffold_10-2176	7.73
scaffold_10	11849009	11849214	scaffold_10-2106	7.73
scaffold_10	12525346	12525551	scaffold_10-2152	7.73
scaffold_10	13276079	13276284	scaffold_10-2139	7.73
scaffold_10	13382840	13383045	scaffold_10-2082	7.73
scaffold_10	13385916	13386121	scaffold_10-2115	7.73
scaffold_10	14585014	14585219	scaffold_10-2188	7.73
scaffold_10	14929434	14929639	scaffold_10-2091	7.73
scaffold_10	14938450	14938655	scaffold_10-1982	7.73
scaffold_10	15458256	15458461	scaffold_10-1991	7.73
scaffold_10	15959655	15959860	scaffold_10-2146	7.73
scaffold_10	18126546	18126751	scaffold_10-1917	7.73
scaffold_10	18909656	18909861	scaffold_10-1905	7.73
scaffold_10	20446048	20446253	scaffold_10-2066	7.73
scaffold_10	20747823	20748028	scaffold_10-2025	7.73
scaffold_10	21193924	21194129	scaffold_10-2126	7.73
scaffold_10	21250656	21250861	scaffold_10-1929	7.73
scaffold_10	22197242	22197447	scaffold_10-2013	7.73
scaffold_10	25725059	25725264	scaffold_10-2190	7.73
scaffold_10	28180337	28180542	scaffold_10-2028	7.73
scaffold_10	28352489	28352694	scaffold_10-2078	7.73
scaffold_10	29786481	29786686	scaffold_10-2191	7.73
scaffold_10	30994344	30994549	scaffold_10-2059	7.73
scaffold_10	31201489	31201694	scaffold_10-1977	7.73
scaffold_10	33037030	33037235	scaffold_10-2046	7.73
scaffold_10	34085396	34085601	scaffold_10-2200	7.73
scaffold_10	34342012	34342217	scaffold_10-2102	7.73
scaffold_10	34416855	34417060	scaffold_10-2051	7.73
scaffold_10	35335712	35335917	scaffold_10-2178	7.73
scaffold_10	35558840	35559045	scaffold_10-2153	7.73
scaffold_10	35696142	35696347	scaffold_10-1943	7.73
scaffold_10	36700872	36701077	scaffold_10-1887	7.73
scaffold_10	37229066	37229271	scaffold_10-2035	7.73
scaffold_100	365892	366097	scaffold_100-32	7.73
scaffold_101	217121	217326	scaffold_101-24	7.73
scaffold_1037	1352	1557	scaffold_1037-1	7.73
scaffold_107	279549	279754	scaffold_107-7	7.73
scaffold_109	159038	159243	scaffold_109-21	7.73
scaffold_115	17289	17494	scaffold_115-9	7.73
scaffold_1194	3179	3384	scaffold_1194-6	7.73
scaffold_124	126095	126300	scaffold_124-32	7.73
scaffold_127	214964	215169	scaffold_127-6	7.73
scaffold_133	173979	174184	scaffold_133-23	7.73
scaffold_133	206586	206791	scaffold_133-26	7.73
scaffold_1332	1651	1856	scaffold_1332-2	7.73
scaffold_1344	46497	46702	scaffold_1344-1	7.73
scaffold_1469	3236	3441	scaffold_1469-1	7.73
scaffold_148	73601	73806	scaffold_148-4	7.73
scaffold_160	122830	123035	scaffold_160-12	7.73
scaffold_164	4655	4860	scaffold_164-31	7.73
scaffold_1786	1849	2054	scaffold_1786-2	7.73
scaffold_18	446882	447087	scaffold_18-60	7.73
scaffold_183	205256	205461	scaffold_183-1	7.73
scaffold_19	686910	687115	scaffold_19-93	7.73
scaffold_19	1148405	1148610	scaffold_19-96	7.73
scaffold_198	65825	66030	scaffold_198-7	7.73
scaffold_2	679625	679830	scaffold_2-6390	7.73
scaffold_2	1835877	1836082	scaffold_2-6189	7.73
scaffold_2	1965411	1965616	scaffold_2-6507	7.73
scaffold_2	2802236	2802441	scaffold_2-6466	7.73
scaffold_2	2921644	2921849	scaffold_2-6215	7.73
scaffold_2	3744659	3744864	scaffold_2-6805	7.73
scaffold_2	4467650	4467855	scaffold_2-6536	7.73
scaffold_2	5910316	5910521	scaffold_2-6780	7.73
scaffold_2	6350684	6350889	scaffold_2-6607	7.73
scaffold_2	6657350	6657555	scaffold_2-6431	7.73
scaffold_2	8385403	8385608	scaffold_2-6964	7.73
scaffold_2	9333281	9333486	scaffold_2-6537	7.73
scaffold_2	11213471	11213676	scaffold_2-6742	7.73
scaffold_2	11525830	11526035	scaffold_2-6533	7.73
scaffold_2	15185867	15186072	scaffold_2-6331	7.73
scaffold_2	15560212	15560417	scaffold_2-6827	7.73
scaffold_2	16990231	16990436	scaffold_2-6602	7.73
scaffold_2	18370271	18370476	scaffold_2-6274	7.73
scaffold_2	19180975	19181180	scaffold_2-6655	7.73
scaffold_2	19357729	19357934	scaffold_2-6086	7.73
scaffold_2	21958898	21959103	scaffold_2-6575	7.73
scaffold_2	22083527	22083732	scaffold_2-5939	7.73
scaffold_2	22694787	22694992	scaffold_2-6730	7.73
scaffold_2	22949590	22949795	scaffold_2-6740	7.73
scaffold_2	24328352	24328557	scaffold_2-6127	7.73
scaffold_2	27553303	27553508	scaffold_2-6893	7.73
scaffold_2	28556773	28556978	scaffold_2-6925	7.73
scaffold_2	28685951	28686156	scaffold_2-6104	7.73
scaffold_2	28980164	28980369	scaffold_2-6397	7.73
scaffold_2	29182676	29182881	scaffold_2-6388	7.73
scaffold_2	29970858	29971063	scaffold_2-6549	7.73
scaffold_2	30272388	30272593	scaffold_2-6395	7.73
scaffold_2	31204253	31204458	scaffold_2-6931	7.73
scaffold_2	32835089	32835294	scaffold_2-6830	7.73
scaffold_2	34636562	34636767	scaffold_2-6436	7.73
scaffold_2	34726572	34726777	scaffold_2-5934	7.73
scaffold_2	34816597	34816802	scaffold_2-6879	7.73
scaffold_2	36200990	36201195	scaffold_2-6844	7.73
scaffold_2	36438242	36438447	scaffold_2-6481	7.73
scaffold_2	36444072	36444277	scaffold_2-6482	7.73
scaffold_2	37555524	37555729	scaffold_2-6513	7.73
scaffold_2	39142138	39142343	scaffold_2-6559	7.73
scaffold_2	41418212	41418417	scaffold_2-6940	7.73
scaffold_2	41444029	41444234	scaffold_2-6631	7.73
scaffold_2	42457439	42457644	scaffold_2-6884	7.73
scaffold_2	42458495	42458700	scaffold_2-6097	7.73
scaffold_2	44566564	44566769	scaffold_2-6209	7.73
scaffold_2	45762938	45763143	scaffold_2-6492	7.73
scaffold_2	46258280	46258485	scaffold_2-6869	7.73
scaffold_2	49330894	49331099	scaffold_2-6226	7.73
scaffold_2	50991359	50991564	scaffold_2-6583	7.73
scaffold_2	51006526	51006731	scaffold_2-6292	7.73
scaffold_2	51274331	51274536	scaffold_2-6968	7.73
scaffold_2	53183193	53183398	scaffold_2-6663	7.73
scaffold_2	56316478	56316683	scaffold_2-6201	7.73
scaffold_2	56502218	56502423	scaffold_2-6552	7.73
scaffold_2	57758310	57758515	scaffold_2-6252	7.73
scaffold_2	59012417	59012622	scaffold_2-6224	7.73
scaffold_2	63691280	63691485	scaffold_2-6833	7.73
scaffold_2	64775697	64775902	scaffold_2-6103	7.73
scaffold_2	66202386	66202591	scaffold_2-6820	7.73
scaffold_2	68532792	68532997	scaffold_2-6732	7.73
scaffold_2	70388672	70388877	scaffold_2-6962	7.73
scaffold_2	73545963	73546168	scaffold_2-6822	7.73
scaffold_2	74794851	74795056	scaffold_2-6670	7.73
scaffold_2	76619444	76619649	scaffold_2-6434	7.73
scaffold_2	77469597	77469802	scaffold_2-6747	7.73
scaffold_2	78347737	78347942	scaffold_2-6660	7.73
scaffold_2	78878516	78878721	scaffold_2-6363	7.73
scaffold_2	78979611	78979816	scaffold_2-6911	7.73
scaffold_2	80185950	80186155	scaffold_2-6577	7.73
scaffold_2	81350094	81350299	scaffold_2-6621	7.73
scaffold_2	83148985	83149190	scaffold_2-6671	7.73
scaffold_2	85161276	85161481	scaffold_2-6203	7.73
scaffold_2	86501956	86502161	scaffold_2-6403	7.73
scaffold_2	86773712	86773917	scaffold_2-6393	7.73
scaffold_2	86988480	86988685	scaffold_2-6693	7.73
scaffold_2	89182819	89183024	scaffold_2-6347	7.73
scaffold_2	89478558	89478763	scaffold_2-6409	7.73
scaffold_2	89639577	89639782	scaffold_2-6419	7.73
scaffold_2	92359832	92360037	scaffold_2-6605	7.73
scaffold_2	92972636	92972841	scaffold_2-6624	7.73
scaffold_2	96837381	96837586	scaffold_2-6781	7.73
scaffold_2	97007101	97007306	scaffold_2-5860	7.73
scaffold_2	97617227	97617432	scaffold_2-6359	7.73
scaffold_2	97643098	97643303	scaffold_2-6188	7.73
scaffold_2	98271699	98271904	scaffold_2-6640	7.73
scaffold_2	98434382	98434587	scaffold_2-6626	7.73
scaffold_2	99106808	99107013	scaffold_2-5830	7.73
scaffold_2	100504771	100504976	scaffold_2-6370	7.73
scaffold_2	100966658	100966863	scaffold_2-6867	7.73
scaffold_2	103021065	103021270	scaffold_2-6596	7.73
scaffold_2	103660346	103660551	scaffold_2-5918	7.73
scaffold_2	104043294	104043499	scaffold_2-6314	7.73
scaffold_2	104526488	104526693	scaffold_2-6601	7.73
scaffold_2	104885852	104886057	scaffold_2-6644	7.73
scaffold_2	105155694	105155899	scaffold_2-6589	7.73
scaffold_2	105580051	105580256	scaffold_2-6642	7.73
scaffold_2	106198650	106198855	scaffold_2-5949	7.73
scaffold_2	107372322	107372527	scaffold_2-6105	7.73
scaffold_2	108679958	108680163	scaffold_2-6102	7.73
scaffold_2	108938634	108938839	scaffold_2-6790	7.73
scaffold_2	110142797	110143002	scaffold_2-6758	7.73
scaffold_2	112430571	112430776	scaffold_2-5955	7.73
scaffold_2	113204166	113204371	scaffold_2-6910	7.73
scaffold_2	113233260	113233465	scaffold_2-6415	7.73
scaffold_2	113667715	113667920	scaffold_2-7214	7.73
scaffold_2	114642996	114643201	scaffold_2-6623	7.73
scaffold_2	114752223	114752428	scaffold_2-6939	7.73
scaffold_2	119248747	119248952	scaffold_2-6898	7.73
scaffold_2	119639978	119640183	scaffold_2-6646	7.73
scaffold_2	120053085	120053290	scaffold_2-6710	7.73
scaffold_2	121098015	121098220	scaffold_2-6699	7.73
scaffold_2	121606517	121606722	scaffold_2-6933	7.73
scaffold_2	123438387	123438592	scaffold_2-6603	7.73
scaffold_2	125002174	125002379	scaffold_2-6674	7.73
scaffold_2	125929126	125929331	scaffold_2-6838	7.73
scaffold_2	126086894	126087099	scaffold_2-6386	7.73
scaffold_2	126195945	126196150	scaffold_2-6683	7.73
scaffold_2	129373926	129374131	scaffold_2-6759	7.73
scaffold_2	129923226	129923431	scaffold_2-6696	7.73
scaffold_2	131456905	131457110	scaffold_2-6290	7.73
scaffold_2	133889975	133890180	scaffold_2-6560	7.73
scaffold_2	134049590	134049795	scaffold_2-6574	7.73
scaffold_2	136896194	136896399	scaffold_2-6954	7.73
scaffold_2	139497075	139497280	scaffold_2-6524	7.73
scaffold_2	140829504	140829709	scaffold_2-6426	7.73
scaffold_2	142927077	142927282	scaffold_2-6873	7.73
scaffold_2	143357952	143358157	scaffold_2-5875	7.73
scaffold_2	143457705	143457910	scaffold_2-6496	7.73
scaffold_2	144834311	144834516	scaffold_2-6700	7.73
scaffold_2	146359694	146359899	scaffold_2-6391	7.73
scaffold_2	147617207	147617412	scaffold_2-6271	7.73
scaffold_2	150403706	150403911	scaffold_2-6579	7.73
scaffold_2	150424318	150424523	scaffold_2-6562	7.73
scaffold_20	320579	320784	scaffold_20-23	7.73
scaffold_218	162538	162743	scaffold_218-4	7.73
scaffold_22	913275	913480	scaffold_22-2	7.73
scaffold_23	846615	846820	scaffold_23-17	7.73
scaffold_235	3853	4058	scaffold_235-7	7.73
scaffold_238	99987	100192	scaffold_238-15	7.73
scaffold_239	30038	30243	scaffold_239-21	7.73
scaffold_239	230975	231180	scaffold_239-19	7.73
scaffold_246	93955	94160	scaffold_246-5	7.73
scaffold_25	153449	153654	scaffold_25-38	7.73
scaffold_25	776463	776668	scaffold_25-39	7.73
scaffold_26	42585	42790	scaffold_26-51	7.73
scaffold_26	263049	263254	scaffold_26-59	7.73
scaffold_26	907832	908037	scaffold_26-53	7.73
scaffold_264	84034	84239	scaffold_264-2	7.73
scaffold_265	65795	66000	scaffold_265-3	7.73
scaffold_270	64786	64991	scaffold_270-9	7.73
scaffold_272	140269	140474	scaffold_272-17	7.73
scaffold_2889	26	231	scaffold_2889-1	7.73
scaffold_3	1883777	1883982	scaffold_3-5533	7.73
scaffold_3	2109599	2109804	scaffold_3-6072	7.73
scaffold_3	2663648	2663853	scaffold_3-6092	7.73
scaffold_3	6287446	6287651	scaffold_3-5257	7.73
scaffold_3	7565671	7565876	scaffold_3-5689	7.73
scaffold_3	7774720	7774925	scaffold_3-5717	7.73
scaffold_3	8147952	8148157	scaffold_3-5484	7.73
scaffold_3	8416182	8416387	scaffold_3-5272	7.73
scaffold_3	10603071	10603276	scaffold_3-5365	7.73
scaffold_3	10646350	10646555	scaffold_3-5719	7.73
scaffold_3	11008204	11008409	scaffold_3-5506	7.73
scaffold_3	11463138	11463343	scaffold_3-6138	7.73
scaffold_3	11738285	11738490	scaffold_3-5841	7.73
scaffold_3	13315466	13315671	scaffold_3-6111	7.73
scaffold_3	13418147	13418352	scaffold_3-5815	7.73
scaffold_3	13519477	13519682	scaffold_3-6005	7.73
scaffold_3	14884311	14884516	scaffold_3-5825	7.73
scaffold_3	17170029	17170234	scaffold_3-5374	7.73
scaffold_3	17338364	17338569	scaffold_3-5766	7.73
scaffold_3	17851740	17851945	scaffold_3-5643	7.73
scaffold_3	17877310	17877515	scaffold_3-5408	7.73
scaffold_3	18098546	18098751	scaffold_3-5418	7.73
scaffold_3	18341366	18341571	scaffold_3-5910	7.73
scaffold_3	18388603	18388808	scaffold_3-5924	7.73
scaffold_3	19059090	19059295	scaffold_3-5443	7.73
scaffold_3	19253577	19253782	scaffold_3-5966	7.73
scaffold_3	19601378	19601583	scaffold_3-5469	7.73
scaffold_3	19772452	19772657	scaffold_3-6139	7.73
scaffold_3	21592196	21592401	scaffold_3-5596	7.73
scaffold_3	21827931	21828136	scaffold_3-5960	7.73
scaffold_3	22365001	22365206	scaffold_3-5249	7.73
scaffold_3	22579258	22579463	scaffold_3-5286	7.73
scaffold_3	23814203	23814408	scaffold_3-5980	7.73
scaffold_3	24446764	24446969	scaffold_3-6060	7.73
scaffold_3	24718801	24719006	scaffold_3-5704	7.73
scaffold_3	25260533	25260738	scaffold_3-5696	7.73
scaffold_3	25555205	25555410	scaffold_3-5679	7.73
scaffold_3	25992652	25992857	scaffold_3-5688	7.73
scaffold_3	26009930	26010135	scaffold_3-6114	7.73
scaffold_3	26655776	26655981	scaffold_3-6037	7.73
scaffold_3	26811478	26811683	scaffold_3-5226	7.73
scaffold_3	27744869	27745074	scaffold_3-5791	7.73
scaffold_3	28352419	28352624	scaffold_3-5606	7.73
scaffold_3	28985957	28986162	scaffold_3-5620	7.73
scaffold_3	29570114	29570319	scaffold_3-5680	7.73
scaffold_3	30079053	30079258	scaffold_3-6108	7.73
scaffold_3	30348273	30348478	scaffold_3-5628	7.73
scaffold_3	30762658	30762863	scaffold_3-5830	7.73
scaffold_3	30973846	30974051	scaffold_3-6115	7.73
scaffold_3	31049608	31049813	scaffold_3-5792	7.73
scaffold_3	31363560	31363765	scaffold_3-6160	7.73
scaffold_3	34377570	34377775	scaffold_3-6039	7.73
scaffold_3	34381404	34381609	scaffold_3-5340	7.73
scaffold_3	34702727	34702932	scaffold_3-5346	7.73
scaffold_3	35378832	35379037	scaffold_3-5368	7.73
scaffold_3	35537650	35537855	scaffold_3-5372	7.73
scaffold_3	35624049	35624254	scaffold_3-5593	7.73
scaffold_3	36342555	36342760	scaffold_3-5987	7.73
scaffold_3	37159911	37160116	scaffold_3-6076	7.73
scaffold_3	39823712	39823917	scaffold_3-6127	7.73
scaffold_3	39920523	39920728	scaffold_3-5756	7.73
scaffold_3	40389619	40389824	scaffold_3-5435	7.73
scaffold_3	41096222	41096427	scaffold_3-5952	7.73
scaffold_3	42479758	42479963	scaffold_3-5219	7.73
scaffold_3	42756396	42756601	scaffold_3-5814	7.73
scaffold_3	44137332	44137537	scaffold_3-6105	7.73
scaffold_3	44958175	44958380	scaffold_3-5801	7.73
scaffold_3	45576860	45577065	scaffold_3-5490	7.73
scaffold_3	46263769	46263974	scaffold_3-5738	7.73
scaffold_3	48498351	48498556	scaffold_3-6087	7.73
scaffold_3	49194538	49194743	scaffold_3-5538	7.73
scaffold_3	50675968	50676173	scaffold_3-5238	7.73
scaffold_3	54655117	54655322	scaffold_3-5210	7.73
scaffold_3	57084183	57084388	scaffold_3-5767	7.73
scaffold_3	58655165	58655370	scaffold_3-5746	7.73
scaffold_3	58988475	58988680	scaffold_3-5888	7.73
scaffold_3	59180189	59180394	scaffold_3-5708	7.73
scaffold_3	60283668	60283873	scaffold_3-5470	7.73
scaffold_3	60420578	60420783	scaffold_3-6051	7.73
scaffold_3	61052920	61053125	scaffold_3-5461	7.73
scaffold_3	61269299	61269504	scaffold_3-5630	7.73
scaffold_3	61426152	61426357	scaffold_3-5652	7.73
scaffold_3	62715532	62715737	scaffold_3-5164	7.73
scaffold_3	64469679	64469884	scaffold_3-5659	7.73
scaffold_3	65717753	65717958	scaffold_3-5377	7.73
scaffold_3	66337333	66337538	scaffold_3-6132	7.73
scaffold_3	66810540	66810745	scaffold_3-5455	7.73
scaffold_3	68623386	68623591	scaffold_3-5722	7.73
scaffold_3	70249324	70249529	scaffold_3-5866	7.73
scaffold_3	71041825	71042030	scaffold_3-5893	7.73
scaffold_3	71498421	71498626	scaffold_3-5548	7.73
scaffold_3	72440781	72440986	scaffold_3-5614	7.73
scaffold_3	73740899	73741104	scaffold_3-5438	7.73
scaffold_3	73908277	73908482	scaffold_3-5786	7.73
scaffold_3	74577560	74577765	scaffold_3-5740	7.73
scaffold_3	74848825	74849030	scaffold_3-5362	7.73
scaffold_3	74916693	74916898	scaffold_3-5612	7.73
scaffold_3	75430550	75430755	scaffold_3-5464	7.73
scaffold_3	76434769	76434974	scaffold_3-5241	7.73
scaffold_3	76673484	76673689	scaffold_3-6110	7.73
scaffold_3	77663751	77663956	scaffold_3-5936	7.73
scaffold_3	78516071	78516276	scaffold_3-6028	7.73
scaffold_3	78775570	78775775	scaffold_3-6091	7.73
scaffold_3	80405079	80405284	scaffold_3-5398	7.73
scaffold_3	81347457	81347662	scaffold_3-5970	7.73
scaffold_3	81388933	81389138	scaffold_3-5810	7.73
scaffold_3	81817255	81817460	scaffold_3-5781	7.73
scaffold_3	82495850	82496055	scaffold_3-5974	7.73
scaffold_3	83297574	83297779	scaffold_3-6036	7.73
scaffold_3	84476733	84476938	scaffold_3-5498	7.73
scaffold_3	84667418	84667623	scaffold_3-5728	7.73
scaffold_3	85387627	85387832	scaffold_3-5197	7.73
scaffold_3	85861447	85861652	scaffold_3-5798	7.73
scaffold_3	86294659	86294864	scaffold_3-5325	7.73
scaffold_3	87009702	87009907	scaffold_3-5806	7.73
scaffold_3	87652480	87652685	scaffold_3-5565	7.73
scaffold_3	88223761	88223966	scaffold_3-5984	7.73
scaffold_3	88865093	88865298	scaffold_3-5768	7.73
scaffold_3	92360535	92360740	scaffold_3-6099	7.73
scaffold_3	92675682	92675887	scaffold_3-5776	7.73
scaffold_3	93426739	93426944	scaffold_3-6273	7.73
scaffold_3	94605925	94606130	scaffold_3-5858	7.73
scaffold_3	95840440	95840645	scaffold_3-5988	7.73
scaffold_3	96407972	96408177	scaffold_3-5752	7.73
scaffold_3	96417789	96417994	scaffold_3-5804	7.73
scaffold_3	96696421	96696626	scaffold_3-5758	7.73
scaffold_3	96798121	96798326	scaffold_3-5312	7.73
scaffold_3	98261262	98261467	scaffold_3-5419	7.73
scaffold_3	98711279	98711484	scaffold_3-5627	7.73
scaffold_3	98973771	98973976	scaffold_3-5690	7.73
scaffold_3	99740755	99740960	scaffold_3-6116	7.73
scaffold_3	100029556	100029761	scaffold_3-6142	7.73
scaffold_3	100941274	100941479	scaffold_3-5426	7.73
scaffold_3	102179376	102179581	scaffold_3-5860	7.73
scaffold_3	102220339	102220544	scaffold_3-5833	7.73
scaffold_3	102941637	102941842	scaffold_3-6129	7.73
scaffold_3	103117661	103117866	scaffold_3-5850	7.73
scaffold_3	103148182	103148387	scaffold_3-5508	7.73
scaffold_3	104523890	104524095	scaffold_3-5641	7.73
scaffold_3	105026437	105026642	scaffold_3-5899	7.73
scaffold_3	107142042	107142247	scaffold_3-5713	7.73
scaffold_3	107401982	107402187	scaffold_3-5488	7.73
scaffold_3	107908040	107908245	scaffold_3-5446	7.73
scaffold_3	108759776	108759981	scaffold_3-5613	7.73
scaffold_3	111129546	111129751	scaffold_3-5763	7.73
scaffold_3	111290611	111290816	scaffold_3-5914	7.73
scaffold_3	111298662	111298867	scaffold_3-5844	7.73
scaffold_3	111341544	111341749	scaffold_3-6061	7.73
scaffold_3	111781790	111781995	scaffold_3-5928	7.73
scaffold_3	111969161	111969366	scaffold_3-5127	7.73
scaffold_3	112292794	112292999	scaffold_3-5965	7.73
scaffold_3	112603602	112603807	scaffold_3-5371	7.73
scaffold_3	113855584	113855789	scaffold_3-6071	7.73
scaffold_3	114672868	114673073	scaffold_3-5254	7.73
scaffold_3	115781879	115782084	scaffold_3-5692	7.73
scaffold_3	116906850	116907055	scaffold_3-6165	7.73
scaffold_30	113782	113987	scaffold_30-38	7.73
scaffold_31	260719	260924	scaffold_31-31	7.73
scaffold_33	482618	482823	scaffold_33-9	7.73
scaffold_33	770510	770715	scaffold_33-8	7.73
scaffold_334	19898	20103	scaffold_334-2	7.73
scaffold_3768	3544	3749	scaffold_3768-1	7.73
scaffold_3b	33622	33827	scaffold_3b-25	7.73
scaffold_4	1071675	1071880	scaffold_4-6952	7.73
scaffold_4	1313145	1313350	scaffold_4-7110	7.73
scaffold_4	4330262	4330467	scaffold_4-6150	7.73
scaffold_4	5243513	5243718	scaffold_4-6379	7.73
scaffold_4	6769094	6769299	scaffold_4-7182	7.73
scaffold_4	7548326	7548531	scaffold_4-6933	7.73
scaffold_4	8912362	8912567	scaffold_4-7031	7.73
scaffold_4	8912645	8912850	scaffold_4-6814	7.73
scaffold_4	10042112	10042317	scaffold_4-6172	7.73
scaffold_4	12129631	12129836	scaffold_4-6199	7.73
scaffold_4	12340893	12341098	scaffold_4-7063	7.73
scaffold_4	14075581	14075786	scaffold_4-6920	7.73
scaffold_4	15317669	15317874	scaffold_4-6731	7.73
scaffold_4	16647658	16647863	scaffold_4-6544	7.73
scaffold_4	18536239	18536444	scaffold_4-7143	7.73
scaffold_4	19246898	19247103	scaffold_4-6226	7.73
scaffold_4	22644569	22644774	scaffold_4-7288	7.73
scaffold_4	23269743	23269948	scaffold_4-7078	7.73
scaffold_4	24181542	24181747	scaffold_4-6650	7.73
scaffold_4	26183601	26183806	scaffold_4-6909	7.73
scaffold_4	29667892	29668097	scaffold_4-6588	7.73
scaffold_4	30669395	30669600	scaffold_4-7175	7.73
scaffold_4	31906379	31906584	scaffold_4-6218	7.73
scaffold_4	32342276	32342481	scaffold_4-6097	7.73
scaffold_4	32859105	32859310	scaffold_4-7086	7.73
scaffold_4	33053504	33053709	scaffold_4-6845	7.73
scaffold_4	36045345	36045550	scaffold_4-7184	7.73
scaffold_4	37896977	37897182	scaffold_4-6815	7.73
scaffold_4	38250655	38250860	scaffold_4-6646	7.73
scaffold_4	38454126	38454331	scaffold_4-6188	7.73
scaffold_4	39096998	39097203	scaffold_4-6578	7.73
scaffold_4	39194465	39194670	scaffold_4-6832	7.73
scaffold_4	41787935	41788140	scaffold_4-6388	7.73
scaffold_4	41974718	41974923	scaffold_4-6924	7.73
scaffold_4	41983987	41984192	scaffold_4-6818	7.73
scaffold_4	41993621	41993826	scaffold_4-7141	7.73
scaffold_4	42130742	42130947	scaffold_4-6576	7.73
scaffold_4	42498159	42498364	scaffold_4-6737	7.73
scaffold_4	44470915	44471120	scaffold_4-6789	7.73
scaffold_4	44706868	44707073	scaffold_4-6508	7.73
scaffold_4	46138138	46138343	scaffold_4-6666	7.73
scaffold_4	46301335	46301540	scaffold_4-6841	7.73
scaffold_4	46313664	46313869	scaffold_4-6569	7.73
scaffold_4	47299097	47299302	scaffold_4-6638	7.73
scaffold_4	52238717	52238922	scaffold_4-6816	7.73
scaffold_4	52529895	52530100	scaffold_4-6682	7.73
scaffold_4	52967504	52967709	scaffold_4-7303	7.73
scaffold_4	53384532	53384737	scaffold_4-6923	7.73
scaffold_4	53652968	53653173	scaffold_4-6479	7.73
scaffold_4	57368328	57368533	scaffold_4-6882	7.73
scaffold_4	58824814	58825019	scaffold_4-7040	7.73
scaffold_4	59647653	59647858	scaffold_4-6419	7.73
scaffold_4	60389858	60390063	scaffold_4-6791	7.73
scaffold_4	60518176	60518381	scaffold_4-6718	7.73
scaffold_4	63517482	63517687	scaffold_4-6384	7.73
scaffold_4	63712565	63712770	scaffold_4-6423	7.73
scaffold_4	65188336	65188541	scaffold_4-6535	7.73
scaffold_4	65326392	65326597	scaffold_4-6130	7.73
scaffold_4	66221452	66221657	scaffold_4-6418	7.73
scaffold_4	66506090	66506295	scaffold_4-7196	7.73
scaffold_4	66886403	66886608	scaffold_4-6605	7.73
scaffold_4	67166686	67166891	scaffold_4-6474	7.73
scaffold_4	67175713	67175918	scaffold_4-5966	7.73
scaffold_4	67336851	67337056	scaffold_4-6695	7.73
scaffold_4	68437769	68437974	scaffold_4-7249	7.73
scaffold_4	70856812	70857017	scaffold_4-7048	7.73
scaffold_4	71350641	71350846	scaffold_4-6627	7.73
scaffold_4	71385131	71385336	scaffold_4-7108	7.73
scaffold_4	72764639	72764844	scaffold_4-7221	7.73
scaffold_4	72842022	72842227	scaffold_4-7159	7.73
scaffold_4	73646365	73646570	scaffold_4-6991	7.73
scaffold_4	73676947	73677152	scaffold_4-6507	7.73
scaffold_4	75092801	75093006	scaffold_4-6925	7.73
scaffold_4	75426295	75426500	scaffold_4-6458	7.73
scaffold_4	76518631	76518836	scaffold_4-7068	7.73
scaffold_4	76786522	76786727	scaffold_4-6640	7.73
scaffold_4	76949987	76950192	scaffold_4-6806	7.73
scaffold_4	78244376	78244581	scaffold_4-6463	7.73
scaffold_4	78339521	78339726	scaffold_4-6830	7.73
scaffold_4	78972705	78972910	scaffold_4-6913	7.73
scaffold_4	79572865	79573070	scaffold_4-6693	7.73
scaffold_4	82164383	82164588	scaffold_4-7056	7.73
scaffold_4	82693399	82693604	scaffold_4-6767	7.73
scaffold_4	83281459	83281664	scaffold_4-7263	7.73
scaffold_4	84808947	84809152	scaffold_4-6958	7.73
scaffold_4	85384575	85384780	scaffold_4-7131	7.73
scaffold_4	85788014	85788219	scaffold_4-6684	7.73
scaffold_4	87556455	87556660	scaffold_4-6558	7.73
scaffold_4	87792670	87792875	scaffold_4-6915	7.73
scaffold_4	88154944	88155149	scaffold_4-7152	7.73
scaffold_4	89638652	89638857	scaffold_4-6414	7.73
scaffold_4	93423405	93423610	scaffold_4-7134	7.73
scaffold_4	93999026	93999231	scaffold_4-6914	7.73
scaffold_4	94174199	94174404	scaffold_4-6399	7.73
scaffold_4	96097859	96098064	scaffold_4-6337	7.73
scaffold_4	98580439	98580644	scaffold_4-6910	7.73
scaffold_4	98644733	98644938	scaffold_4-6461	7.73
scaffold_4	98744220	98744425	scaffold_4-6917	7.73
scaffold_4	101680546	101680751	scaffold_4-7164	7.73
scaffold_4	102273258	102273463	scaffold_4-6998	7.73
scaffold_4	102552653	102552858	scaffold_4-7206	7.73
scaffold_4	104043332	104043537	scaffold_4-6380	7.73
scaffold_4	104080031	104080236	scaffold_4-6657	7.73
scaffold_4	104684054	104684259	scaffold_4-7272	7.73
scaffold_4	105208663	105208868	scaffold_4-6749	7.73
scaffold_4	105651166	105651371	scaffold_4-6751	7.73
scaffold_4	105888100	105888305	scaffold_4-6879	7.73
scaffold_4	106097644	106097849	scaffold_4-6826	7.73
scaffold_4	106499265	106499470	scaffold_4-6763	7.73
scaffold_4	107722450	107722655	scaffold_4-6802	7.73
scaffold_4	108288237	108288442	scaffold_4-7267	7.73
scaffold_4	108460976	108461181	scaffold_4-7215	7.73
scaffold_4	109099297	109099502	scaffold_4-7259	7.73
scaffold_4	109145391	109145596	scaffold_4-6400	7.73
scaffold_4	110851417	110851622	scaffold_4-6852	7.73
scaffold_4	112565198	112565403	scaffold_4-7071	7.73
scaffold_4	114678573	114678778	scaffold_4-7091	7.73
scaffold_4	116484932	116485137	scaffold_4-7092	7.73
scaffold_4	117051115	117051320	scaffold_4-6788	7.73
scaffold_4	117221057	117221262	scaffold_4-6686	7.73
scaffold_4	119039080	119039285	scaffold_4-6891	7.73
scaffold_4	119603616	119603821	scaffold_4-6753	7.73
scaffold_4	120563890	120564095	scaffold_4-6601	7.73
scaffold_4	121160474	121160679	scaffold_4-7126	7.73
scaffold_4	122137808	122138013	scaffold_4-7232	7.73
scaffold_4	122161134	122161339	scaffold_4-6780	7.73
scaffold_4	122343488	122343693	scaffold_4-7111	7.73
scaffold_4	122486715	122486920	scaffold_4-6996	7.73
scaffold_4	122721607	122721812	scaffold_4-6690	7.73
scaffold_4	126303933	126304138	scaffold_4-7085	7.73
scaffold_4	128495150	128495355	scaffold_4-6412	7.73
scaffold_4	129059557	129059762	scaffold_4-6823	7.73
scaffold_4	129098647	129098852	scaffold_4-6916	7.73
scaffold_4	129660538	129660743	scaffold_4-6986	7.73
scaffold_4	129959079	129959284	scaffold_4-6877	7.73
scaffold_4	130680679	130680884	scaffold_4-6381	7.73
scaffold_4	131601190	131601395	scaffold_4-6484	7.73
scaffold_4	132486340	132486545	scaffold_4-6734	7.73
scaffold_4	132620970	132621175	scaffold_4-7166	7.73
scaffold_4	134604711	134604916	scaffold_4-6727	7.73
scaffold_4	139110222	139110427	scaffold_4-7079	7.73
scaffold_41	578681	578886	scaffold_41-22	7.73
scaffold_41	613328	613533	scaffold_41-21	7.73
scaffold_414	27792	27997	scaffold_414-1	7.73
scaffold_42	91367	91572	scaffold_42-31	7.73
scaffold_439	28833	29038	scaffold_439-11	7.73
scaffold_45	231551	231756	scaffold_45-13	7.73
scaffold_46	134543	134748	scaffold_46-12	7.73
scaffold_47	218195	218400	scaffold_47-19	7.73
scaffold_48	308756	308961	scaffold_48-33	7.73
scaffold_48	323892	324097	scaffold_48-31	7.73
scaffold_5	1175524	1175729	scaffold_5-5283	7.73
scaffold_5	1740676	1740881	scaffold_5-5177	7.73
scaffold_5	2153646	2153851	scaffold_5-4838	7.73
scaffold_5	2541660	2541865	scaffold_5-5154	7.73
scaffold_5	3081592	3081797	scaffold_5-5296	7.73
scaffold_5	3766634	3766839	scaffold_5-5331	7.73
scaffold_5	3995653	3995858	scaffold_5-5425	7.73
scaffold_5	5054454	5054659	scaffold_5-4806	7.73
scaffold_5	5825903	5826108	scaffold_5-5079	7.73
scaffold_5	5885121	5885326	scaffold_5-5077	7.73
scaffold_5	6558634	6558839	scaffold_5-5060	7.73
scaffold_5	11877060	11877265	scaffold_5-5017	7.73
scaffold_5	12823825	12824030	scaffold_5-5083	7.73
scaffold_5	13531544	13531749	scaffold_5-4860	7.73
scaffold_5	13975467	13975672	scaffold_5-4932	7.73
scaffold_5	14137513	14137718	scaffold_5-5241	7.73
scaffold_5	14912939	14913144	scaffold_5-5402	7.73
scaffold_5	14955773	14955978	scaffold_5-4919	7.73
scaffold_5	15712593	15712798	scaffold_5-5179	7.73
scaffold_5	17322046	17322251	scaffold_5-5267	7.73
scaffold_5	18825214	18825419	scaffold_5-5220	7.73
scaffold_5	19830185	19830390	scaffold_5-4637	7.73
scaffold_5	19884413	19884618	scaffold_5-4795	7.73
scaffold_5	20481307	20481512	scaffold_5-5168	7.73
scaffold_5	21617494	21617699	scaffold_5-5136	7.73
scaffold_5	21634409	21634614	scaffold_5-4912	7.73
scaffold_5	22618249	22618454	scaffold_5-5264	7.73
scaffold_5	22641933	22642138	scaffold_5-5101	7.73
scaffold_5	22901172	22901377	scaffold_5-5095	7.73
scaffold_5	23438916	23439121	scaffold_5-4825	7.73
scaffold_5	23701062	23701267	scaffold_5-5037	7.73
scaffold_5	25796637	25796842	scaffold_5-4985	7.73
scaffold_5	26140013	26140218	scaffold_5-5449	7.73
scaffold_5	26952839	26953044	scaffold_5-5486	7.73
scaffold_5	27953060	27953265	scaffold_5-4883	7.73
scaffold_5	31362948	31363153	scaffold_5-5315	7.73
scaffold_5	32179337	32179542	scaffold_5-5082	7.73
scaffold_5	33241759	33241964	scaffold_5-5097	7.73
scaffold_5	33678024	33678229	scaffold_5-5105	7.73
scaffold_5	34400315	34400520	scaffold_5-5116	7.73
scaffold_5	34678227	34678432	scaffold_5-5118	7.73
scaffold_5	36640149	36640354	scaffold_5-5146	7.73
scaffold_5	36692056	36692261	scaffold_5-5147	7.73
scaffold_5	40160938	40161143	scaffold_5-5199	7.73
scaffold_5	40698229	40698434	scaffold_5-5205	7.73
scaffold_5	42384052	42384257	scaffold_5-5043	7.73
scaffold_5	42694526	42694731	scaffold_5-5135	7.73
scaffold_5	45702057	45702262	scaffold_5-5160	7.73
scaffold_5	45709459	45709664	scaffold_5-5159	7.73
scaffold_5	48608881	48609086	scaffold_5-5196	7.73
scaffold_5	49552984	49553189	scaffold_5-5215	7.73
scaffold_5	49611931	49612136	scaffold_5-4961	7.73
scaffold_5	49801818	49802023	scaffold_5-5217	7.73
scaffold_5	52499240	52499445	scaffold_5-5308	7.73
scaffold_5	55013870	55014075	scaffold_5-4920	7.73
scaffold_5	55025334	55025539	scaffold_5-5256	7.73
scaffold_5	56961070	56961275	scaffold_5-4849	7.73
scaffold_5	62319443	62319648	scaffold_5-5436	7.73
scaffold_5	63774471	63774676	scaffold_5-5440	7.73
scaffold_5	64207013	64207218	scaffold_5-5145	7.73
scaffold_5	64407897	64408102	scaffold_5-5472	7.73
scaffold_5	66191599	66191804	scaffold_5-5416	7.73
scaffold_5	67753646	67753851	scaffold_5-5132	7.73
scaffold_5	68484280	68484485	scaffold_5-5128	7.73
scaffold_5	70512494	70512699	scaffold_5-5115	7.73
scaffold_5	71157414	71157619	scaffold_5-5112	7.73
scaffold_5	73058914	73059119	scaffold_5-4469	7.73
scaffold_5	73073000	73073205	scaffold_5-5098	7.73
scaffold_5	73151541	73151746	scaffold_5-5327	7.73
scaffold_5	73322387	73322592	scaffold_5-5333	7.73
scaffold_5	74937679	74937884	scaffold_5-5073	7.73
scaffold_5	75788346	75788551	scaffold_5-5395	7.73
scaffold_5	75791831	75792036	scaffold_5-5405	7.73
scaffold_5	75928064	75928269	scaffold_5-5046	7.73
scaffold_5	77693247	77693452	scaffold_5-4680	7.73
scaffold_5	78475131	78475336	scaffold_5-5028	7.73
scaffold_5	79929074	79929279	scaffold_5-5019	7.73
scaffold_5	81306248	81306453	scaffold_5-5003	7.73
scaffold_5	81474756	81474961	scaffold_5-5270	7.73
scaffold_5	81638083	81638288	scaffold_5-4851	7.73
scaffold_5	82822411	82822616	scaffold_5-5230	7.73
scaffold_5	83558200	83558405	scaffold_5-5371	7.73
scaffold_5	83712564	83712769	scaffold_5-5349	7.73
scaffold_5	85052851	85053056	scaffold_5-4971	7.73
scaffold_5	85845798	85846003	scaffold_5-4778	7.73
scaffold_5	88383474	88383679	scaffold_5-4892	7.73
scaffold_5	88466318	88466523	scaffold_5-5041	7.73
scaffold_5	89356616	89356821	scaffold_5-5326	7.73
scaffold_5	89944733	89944938	scaffold_5-5312	7.73
scaffold_5	90306279	90306484	scaffold_5-5125	7.73
scaffold_5	90580045	90580250	scaffold_5-5258	7.73
scaffold_5	90906966	90907171	scaffold_5-5151	7.73
scaffold_5	90955688	90955893	scaffold_5-5152	7.73
scaffold_5	93908392	93908597	scaffold_5-5212	7.73
scaffold_5	93954632	93954837	scaffold_5-5221	7.73
scaffold_5	94133536	94133741	scaffold_5-4829	7.73
scaffold_5	94285532	94285737	scaffold_5-5421	7.73
scaffold_5	94533248	94533453	scaffold_5-5226	7.73
scaffold_5	95707966	95708171	scaffold_5-5192	7.73
scaffold_5	96184793	96184998	scaffold_5-5187	7.73
scaffold_5	97036664	97036869	scaffold_5-5243	7.73
scaffold_5	97571851	97572056	scaffold_5-4816	7.73
scaffold_5	98474129	98474334	scaffold_5-5469	7.73
scaffold_5	98555479	98555684	scaffold_5-5477	7.73
scaffold_5	99024973	99025178	scaffold_5-5119	7.73
scaffold_5	99161700	99161905	scaffold_5-5412	7.73
scaffold_5	99832908	99833113	scaffold_5-5094	7.73
scaffold_5	100173206	100173411	scaffold_5-5394	7.73
scaffold_5	100231531	100231736	scaffold_5-5033	7.73
scaffold_5	101656377	101656582	scaffold_5-5304	7.73
scaffold_5	105726341	105726546	scaffold_5-5000	7.73
scaffold_5	106311832	106312037	scaffold_5-5002	7.73
scaffold_5	107148827	107149032	scaffold_5-5007	7.73
scaffold_5	107149326	107149531	scaffold_5-4974	7.73
scaffold_5	108878260	108878465	scaffold_5-5379	7.73
scaffold_5	109681429	109681634	scaffold_5-5055	7.73
scaffold_5	109966879	109967084	scaffold_5-5066	7.73
scaffold_5	110090755	110090960	scaffold_5-5414	7.73
scaffold_5	110289973	110290178	scaffold_5-5086	7.73
scaffold_5	112506127	112506332	scaffold_5-5124	7.73
scaffold_5	112767849	112768054	scaffold_5-4776	7.73
scaffold_5	112778607	112778812	scaffold_5-5330	7.73
scaffold_5	114023854	114024059	scaffold_5-5182	7.73
scaffold_5	114556623	114556828	scaffold_5-4867	7.73
scaffold_5	117731467	117731672	scaffold_5-5123	7.73
scaffold_5	122465662	122465867	scaffold_5-4807	7.73
scaffold_5	122882726	122882931	scaffold_5-4815	7.73
scaffold_50	438872	439077	scaffold_50-2	7.73
scaffold_5068	2502	2707	scaffold_5068-1	7.73
scaffold_52	133310	133515	scaffold_52-86	7.73
scaffold_52	438517	438722	scaffold_52-82	7.73
scaffold_53	32604	32809	scaffold_53-25	7.73
scaffold_53	42848	43053	scaffold_53-26	7.73
scaffold_54	412035	412240	scaffold_54-58	7.73
scaffold_5b	917648	917853	scaffold_5b-238	7.73
scaffold_5b	1479248	1479453	scaffold_5b-212	7.73
scaffold_5b	1658544	1658749	scaffold_5b-256	7.73
scaffold_5b	1909699	1909904	scaffold_5b-254	7.73
scaffold_5b	2300968	2301173	scaffold_5b-226	7.73
scaffold_5b	2359073	2359278	scaffold_5b-234	7.73
scaffold_5b	6245595	6245800	scaffold_5b-223	7.73
scaffold_6	1876072	1876277	scaffold_6-6450	7.73
scaffold_6	2322686	2322891	scaffold_6-5466	7.73
scaffold_6	3074357	3074562	scaffold_6-6048	7.73
scaffold_6	5286689	5286894	scaffold_6-6339	7.73
scaffold_6	5731886	5732091	scaffold_6-6204	7.73
scaffold_6	5858317	5858522	scaffold_6-6612	7.73
scaffold_6	6067660	6067865	scaffold_6-6732	7.73
scaffold_6	6768572	6768777	scaffold_6-6049	7.73
scaffold_6	6777439	6777644	scaffold_6-6331	7.73
scaffold_6	7475918	7476123	scaffold_6-6223	7.73
scaffold_6	7774954	7775159	scaffold_6-6282	7.73
scaffold_6	7863353	7863558	scaffold_6-6389	7.73
scaffold_6	8626207	8626412	scaffold_6-6010	7.73
scaffold_6	11982172	11982377	scaffold_6-6405	7.73
scaffold_6	13290079	13290284	scaffold_6-6343	7.73
scaffold_6	13658995	13659200	scaffold_6-6574	7.73
scaffold_6	13754040	13754245	scaffold_6-6313	7.73
scaffold_6	13866146	13866351	scaffold_6-6302	7.73
scaffold_6	16331869	16332074	scaffold_6-6192	7.73
scaffold_6	16376088	16376293	scaffold_6-6185	7.73
scaffold_6	17073193	17073398	scaffold_6-6038	7.73
scaffold_6	18436963	18437168	scaffold_6-6169	7.73
scaffold_6	19051246	19051451	scaffold_6-6631	7.73
scaffold_6	19915938	19916143	scaffold_6-6134	7.73
scaffold_6	20554060	20554265	scaffold_6-6249	7.73
scaffold_6	21653825	21654030	scaffold_6-5961	7.73
scaffold_6	21841684	21841889	scaffold_6-5635	7.73
scaffold_6	22154410	22154615	scaffold_6-6195	7.73
scaffold_6	22753560	22753765	scaffold_6-6241	7.73
scaffold_6	22953631	22953836	scaffold_6-6506	7.73
scaffold_6	23185528	23185733	scaffold_6-6074	7.73
scaffold_6	24513035	24513240	scaffold_6-5776	7.73
scaffold_6	27495856	27496061	scaffold_6-5897	7.73
scaffold_6	29458320	29458525	scaffold_6-6210	7.73
scaffold_6	30036180	30036385	scaffold_6-6158	7.73
scaffold_6	32084921	32085126	scaffold_6-6413	7.73
scaffold_6	32735784	32735989	scaffold_6-6080	7.73
scaffold_6	34122521	34122726	scaffold_6-6546	7.73
scaffold_6	34227039	34227244	scaffold_6-6305	7.73
scaffold_6	34495324	34495529	scaffold_6-6566	7.73
scaffold_6	36803835	36804040	scaffold_6-6397	7.73
scaffold_6	38831496	38831701	scaffold_6-6310	7.73
scaffold_6	41269420	41269625	scaffold_6-6180	7.73
scaffold_6	43766973	43767178	scaffold_6-5811	7.73
scaffold_6	43886809	43887014	scaffold_6-6456	7.73
scaffold_6	44542881	44543086	scaffold_6-6561	7.73
scaffold_6	44644018	44644223	scaffold_6-6709	7.73
scaffold_6	44902312	44902517	scaffold_6-6653	7.73
scaffold_6	45227443	45227648	scaffold_6-6079	7.73
scaffold_6	45943263	45943468	scaffold_6-6337	7.73
scaffold_6	46212172	46212377	scaffold_6-6291	7.73
scaffold_6	46215948	46216153	scaffold_6-6072	7.73
scaffold_6	49159866	49160071	scaffold_6-6608	7.73
scaffold_6	50118893	50119098	scaffold_6-6606	7.73
scaffold_6	52043432	52043637	scaffold_6-6227	7.73
scaffold_6	53619123	53619328	scaffold_6-6509	7.73
scaffold_6	54269349	54269554	scaffold_6-6526	7.73
scaffold_6	54866087	54866292	scaffold_6-6595	7.73
scaffold_6	55111741	55111946	scaffold_6-6617	7.73
scaffold_6	55392198	55392403	scaffold_6-5670	7.73
scaffold_6	55395702	55395907	scaffold_6-6636	7.73
scaffold_6	56409954	56410159	scaffold_6-6530	7.73
scaffold_6	56632390	56632595	scaffold_6-5583	7.73
scaffold_6	57726555	57726760	scaffold_6-5992	7.73
scaffold_6	59396251	59396456	scaffold_6-6399	7.73
scaffold_6	61879955	61880160	scaffold_6-6551	7.73
scaffold_6	63247702	63247907	scaffold_6-6107	7.73
scaffold_6	65278936	65279141	scaffold_6-6701	7.73
scaffold_6	68010116	68010321	scaffold_6-6540	7.73
scaffold_6	68061304	68061509	scaffold_6-6173	7.73
scaffold_6	72353152	72353357	scaffold_6-6452	7.73
scaffold_6	73300620	73300825	scaffold_6-6693	7.73
scaffold_6	74534814	74535019	scaffold_6-6464	7.73
scaffold_6	76002749	76002954	scaffold_6-5770	7.73
scaffold_6	76466982	76467187	scaffold_6-6733	7.73
scaffold_6	76512657	76512862	scaffold_6-6695	7.73
scaffold_6	78201044	78201249	scaffold_6-6212	7.73
scaffold_6	85075846	85076051	scaffold_6-6392	7.73
scaffold_6	85281186	85281391	scaffold_6-6685	7.73
scaffold_6	85283288	85283493	scaffold_6-6686	7.73
scaffold_6	86734763	86734968	scaffold_6-6373	7.73
scaffold_6	87341073	87341278	scaffold_6-5751	7.73
scaffold_6	93032139	93032344	scaffold_6-6026	7.73
scaffold_6	93236340	93236545	scaffold_6-6150	7.73
scaffold_6	93673512	93673717	scaffold_6-6387	7.73
scaffold_6	94794900	94795105	scaffold_6-6519	7.73
scaffold_6	95595268	95595473	scaffold_6-6179	7.73
scaffold_6	95612611	95612816	scaffold_6-6512	7.73
scaffold_6	97385500	97385705	scaffold_6-6422	7.73
scaffold_6	98417960	98418165	scaffold_6-6138	7.73
scaffold_6	98475440	98475645	scaffold_6-6142	7.73
scaffold_6	99616501	99616706	scaffold_6-6167	7.73
scaffold_6	101465123	101465328	scaffold_6-6186	7.73
scaffold_6	102034001	102034206	scaffold_6-6190	7.73
scaffold_6	103592078	103592283	scaffold_6-6255	7.73
scaffold_6	103645354	103645559	scaffold_6-6119	7.73
scaffold_6	104414363	104414568	scaffold_6-6568	7.73
scaffold_6	104776654	104776859	scaffold_6-6340	7.73
scaffold_6	105214105	105214310	scaffold_6-5993	7.73
scaffold_6	105802302	105802507	scaffold_6-6692	7.73
scaffold_6	105985117	105985322	scaffold_6-6637	7.73
scaffold_6	106344767	106344972	scaffold_6-6264	7.73
scaffold_6	106378469	106378674	scaffold_6-5895	7.73
scaffold_6	106632123	106632328	scaffold_6-6170	7.73
scaffold_6	106710915	106711120	scaffold_6-5989	7.73
scaffold_6	107901476	107901681	scaffold_6-6347	7.73
scaffold_6	107963466	107963671	scaffold_6-6330	7.73
scaffold_6	107965308	107965513	scaffold_6-6329	7.73
scaffold_6	107995616	107995821	scaffold_6-6028	7.73
scaffold_6	107998249	107998454	scaffold_6-6324	7.73
scaffold_6	109849107	109849312	scaffold_6-6576	7.73
scaffold_6	111373970	111374175	scaffold_6-6426	7.73
scaffold_6	112819746	112819951	scaffold_6-6645	7.73
scaffold_6	115287881	115288086	scaffold_6-6462	7.73
scaffold_6	116827870	116828075	scaffold_6-6152	7.73
scaffold_6	116829027	116829232	scaffold_6-6153	7.73
scaffold_6	118732672	118732877	scaffold_6-5960	7.73
scaffold_6	118848985	118849190	scaffold_6-6151	7.73
scaffold_6	119672612	119672817	scaffold_6-6335	7.73
scaffold_6	119864702	119864907	scaffold_6-5622	7.73
scaffold_6	120635650	120635855	scaffold_6-6290	7.73
scaffold_6	121878860	121879065	scaffold_6-6235	7.73
scaffold_6	122509074	122509279	scaffold_6-6341	7.73
scaffold_6	122808729	122808934	scaffold_6-5996	7.73
scaffold_6	122861949	122862154	scaffold_6-6432	7.73
scaffold_6	122906829	122907034	scaffold_6-6436	7.73
scaffold_6	123200439	123200644	scaffold_6-6024	7.73
scaffold_6	123657544	123657749	scaffold_6-5916	7.73
scaffold_6	125273189	125273394	scaffold_6-5998	7.73
scaffold_6	125784730	125784935	scaffold_6-6316	7.73
scaffold_6	129192663	129192868	scaffold_6-6137	7.73
scaffold_6	129544090	129544295	scaffold_6-6598	7.73
scaffold_6	129665211	129665416	scaffold_6-6537	7.73
scaffold_6	130637694	130637899	scaffold_6-5767	7.73
scaffold_6	137885159	137885364	scaffold_6-5904	7.73
scaffold_6	137912481	137912686	scaffold_6-6621	7.73
scaffold_6	138160887	138161092	scaffold_6-6634	7.73
scaffold_6	139036749	139036954	scaffold_6-6336	7.73
scaffold_6	139537731	139537936	scaffold_6-5727	7.73
scaffold_60	70745	70950	scaffold_60-28	7.73
scaffold_61	462935	463140	scaffold_61-9	7.73
scaffold_615	47831	48036	scaffold_615-5	7.73
scaffold_619	23460	23665	scaffold_619-1	7.73
scaffold_66	369435	369640	scaffold_66-10	7.73
scaffold_683	26474	26679	scaffold_683-8	7.73
scaffold_6953	2801	3006	scaffold_6953-2	7.73
scaffold_7	189416	189621	scaffold_7-5703	7.73
scaffold_7	1245199	1245404	scaffold_7-5427	7.73
scaffold_7	2098078	2098283	scaffold_7-5755	7.73
scaffold_7	2435036	2435241	scaffold_7-5953	7.73
scaffold_7	2550527	2550732	scaffold_7-5323	7.73
scaffold_7	3039242	3039447	scaffold_7-5481	7.73
scaffold_7	4204251	4204456	scaffold_7-5995	7.73
scaffold_7	6443545	6443750	scaffold_7-5400	7.73
scaffold_7	9571481	9571686	scaffold_7-5576	7.73
scaffold_7	9759766	9759971	scaffold_7-5566	7.73
scaffold_7	10763282	10763487	scaffold_7-5543	7.73
scaffold_7	10836578	10836783	scaffold_7-5996	7.73
scaffold_7	10857263	10857468	scaffold_7-6077	7.73
scaffold_7	10934941	10935146	scaffold_7-5449	7.73
scaffold_7	11159764	11159969	scaffold_7-4738	7.73
scaffold_7	11682927	11683132	scaffold_7-5899	7.73
scaffold_7	13099605	13099810	scaffold_7-5971	7.73
scaffold_7	14592739	14592944	scaffold_7-5951	7.73
scaffold_7	15461792	15461997	scaffold_7-6068	7.73
scaffold_7	15706223	15706428	scaffold_7-5927	7.73
scaffold_7	15744566	15744771	scaffold_7-5422	7.73
scaffold_7	15928536	15928741	scaffold_7-5707	7.73
scaffold_7	16012727	16012932	scaffold_7-5824	7.73
scaffold_7	17638117	17638322	scaffold_7-5363	7.73
scaffold_7	17742256	17742461	scaffold_7-5746	7.73
scaffold_7	17949296	17949501	scaffold_7-5967	7.73
scaffold_7	18127329	18127534	scaffold_7-5365	7.73
scaffold_7	18198276	18198481	scaffold_7-5376	7.73
scaffold_7	20285680	20285885	scaffold_7-5834	7.73
scaffold_7	20560696	20560901	scaffold_7-5448	7.73
scaffold_7	20657105	20657310	scaffold_7-5397	7.73
scaffold_7	22795168	22795373	scaffold_7-5441	7.73
scaffold_7	22837280	22837485	scaffold_7-5912	7.73
scaffold_7	23849150	23849355	scaffold_7-5907	7.73
scaffold_7	24055034	24055239	scaffold_7-5394	7.73
scaffold_7	24082054	24082259	scaffold_7-5312	7.73
scaffold_7	25321856	25322061	scaffold_7-5420	7.73
scaffold_7	32154741	32154946	scaffold_7-5534	7.73
scaffold_7	33530444	33530649	scaffold_7-5795	7.73
scaffold_7	35444159	35444364	scaffold_7-6052	7.73
scaffold_7	35866256	35866461	scaffold_7-5641	7.73
scaffold_7	37536603	37536808	scaffold_7-5723	7.73
scaffold_7	38605364	38605569	scaffold_7-5546	7.73
scaffold_7	38903013	38903218	scaffold_7-5774	7.73
scaffold_7	40271545	40271750	scaffold_7-5581	7.73
scaffold_7	41281751	41281956	scaffold_7-5754	7.73
scaffold_7	41535972	41536177	scaffold_7-5802	7.73
scaffold_7	42660888	42661093	scaffold_7-5577	7.73
scaffold_7	42777631	42777836	scaffold_7-5627	7.73
scaffold_7	42992273	42992478	scaffold_7-5140	7.73
scaffold_7	43172739	43172944	scaffold_7-5752	7.73
scaffold_7	43304768	43304973	scaffold_7-5651	7.73
scaffold_7	43394774	43394979	scaffold_7-5862	7.73
scaffold_7	43905564	43905769	scaffold_7-5443	7.73
scaffold_7	44137634	44137839	scaffold_7-5657	7.73
scaffold_7	45408324	45408529	scaffold_7-5938	7.73
scaffold_7	45571511	45571716	scaffold_7-6041	7.73
scaffold_7	47147825	47148030	scaffold_7-5302	7.73
scaffold_7	47178636	47178841	scaffold_7-5975	7.73
scaffold_7	47953194	47953399	scaffold_7-5661	7.73
scaffold_7	51878602	51878807	scaffold_7-5732	7.73
scaffold_7	52853338	52853543	scaffold_7-5781	7.73
scaffold_7	53749259	53749464	scaffold_7-5817	7.73
scaffold_7	53976568	53976773	scaffold_7-5682	7.73
scaffold_7	56124363	56124568	scaffold_7-5593	7.73
scaffold_7	57440217	57440422	scaffold_7-5876	7.73
scaffold_7	58377266	58377471	scaffold_7-5564	7.73
scaffold_7	59154316	59154521	scaffold_7-5716	7.73
scaffold_7	59696331	59696536	scaffold_7-5370	7.73
scaffold_7	60998426	60998631	scaffold_7-5502	7.73
scaffold_7	61043624	61043829	scaffold_7-5632	7.73
scaffold_7	61063453	61063658	scaffold_7-5629	7.73
scaffold_7	63067993	63068198	scaffold_7-5332	7.73
scaffold_7	63258371	63258576	scaffold_7-5987	7.73
scaffold_7	64227689	64227894	scaffold_7-5979	7.73
scaffold_7	65226235	65226440	scaffold_7-5505	7.73
scaffold_7	65407059	65407264	scaffold_7-5970	7.73
scaffold_7	65956486	65956691	scaffold_7-5175	7.73
scaffold_7	70347307	70347512	scaffold_7-5533	7.73
scaffold_7	74229326	74229531	scaffold_7-5700	7.73
scaffold_7	75630997	75631202	scaffold_7-5548	7.73
scaffold_7	78169541	78169746	scaffold_7-6057	7.73
scaffold_7	78174348	78174553	scaffold_7-6056	7.73
scaffold_7	81498846	81499051	scaffold_7-5537	7.73
scaffold_7	83267378	83267583	scaffold_7-6003	7.73
scaffold_7	83366981	83367186	scaffold_7-6027	7.73
scaffold_7	85251956	85252161	scaffold_7-5462	7.73
scaffold_7	86304109	86304314	scaffold_7-5489	7.73
scaffold_7	87397607	87397812	scaffold_7-5549	7.73
scaffold_7	88359197	88359402	scaffold_7-5764	7.73
scaffold_7	89126150	89126355	scaffold_7-5558	7.73
scaffold_7	89250894	89251099	scaffold_7-5986	7.73
scaffold_7	91622660	91622865	scaffold_7-5411	7.73
scaffold_7	94165550	94165755	scaffold_7-6014	7.73
scaffold_7	94302506	94302711	scaffold_7-5375	7.73
scaffold_7	95111247	95111452	scaffold_7-5599	7.73
scaffold_7	95654772	95654977	scaffold_7-5228	7.73
scaffold_7	96103677	96103882	scaffold_7-5555	7.73
scaffold_7	96731025	96731230	scaffold_7-5525	7.73
scaffold_7	98896631	98896836	scaffold_7-5645	7.73
scaffold_7	99393994	99394199	scaffold_7-5679	7.73
scaffold_7	102925937	102926142	scaffold_7-6019	7.73
scaffold_7	104460542	104460747	scaffold_7-5573	7.73
scaffold_7	104894792	104894997	scaffold_7-5961	7.73
scaffold_7	106364259	106364464	scaffold_7-5772	7.73
scaffold_7	106444204	106444409	scaffold_7-5934	7.73
scaffold_7	109802534	109802739	scaffold_7-5602	7.73
scaffold_7	111257114	111257319	scaffold_7-5652	7.73
scaffold_7	111286613	111286818	scaffold_7-5654	7.73
scaffold_7	112012535	112012740	scaffold_7-5877	7.73
scaffold_7	113145905	113146110	scaffold_7-5747	7.73
scaffold_7	113636424	113636629	scaffold_7-5614	7.73
scaffold_7	114450810	114451015	scaffold_7-5358	7.73
scaffold_7	115410831	115411036	scaffold_7-5883	7.73
scaffold_7	115998447	115998652	scaffold_7-6063	7.73
scaffold_7	116000080	116000285	scaffold_7-5326	7.73
scaffold_7	116030154	116030359	scaffold_7-5598	7.73
scaffold_7	117284822	117285027	scaffold_7-6036	7.73
scaffold_7	119314394	119314599	scaffold_7-5469	7.73
scaffold_7	123845346	123845551	scaffold_7-5714	7.73
scaffold_70	136597	136802	scaffold_70-17	7.73
scaffold_70	136960	137165	scaffold_70-18	7.73
scaffold_70	137358	137563	scaffold_70-20	7.73
scaffold_71	285432	285637	scaffold_71-13	7.73
scaffold_7325	519	724	scaffold_7325-1	7.73
scaffold_8	2713770	2713975	scaffold_8-5238	7.73
scaffold_8	3352493	3352698	scaffold_8-5753	7.73
scaffold_8	4171307	4171512	scaffold_8-5853	7.73
scaffold_8	4206344	4206549	scaffold_8-5506	7.73
scaffold_8	6532505	6532710	scaffold_8-4896	7.73
scaffold_8	7134700	7134905	scaffold_8-5913	7.73
scaffold_8	7387043	7387248	scaffold_8-5204	7.73
scaffold_8	7436352	7436557	scaffold_8-5138	7.73
scaffold_8	8194908	8195113	scaffold_8-5439	7.73
scaffold_8	10491349	10491554	scaffold_8-5741	7.73
scaffold_8	12864239	12864444	scaffold_8-5362	7.73
scaffold_8	12919739	12919944	scaffold_8-5557	7.73
scaffold_8	13554440	13554645	scaffold_8-5342	7.73
scaffold_8	14366877	14367082	scaffold_8-5857	7.73
scaffold_8	15846262	15846467	scaffold_8-5733	7.73
scaffold_8	16097831	16098036	scaffold_8-5591	7.73
scaffold_8	17260524	17260729	scaffold_8-5871	7.73
scaffold_8	19262726	19262931	scaffold_8-5331	7.73
scaffold_8	20459502	20459707	scaffold_8-5686	7.73
scaffold_8	20754629	20754834	scaffold_8-5652	7.73
scaffold_8	22467148	22467353	scaffold_8-5916	7.73
scaffold_8	23690697	23690902	scaffold_8-5400	7.73
scaffold_8	24014009	24014214	scaffold_8-5206	7.73
scaffold_8	24096441	24096646	scaffold_8-5809	7.73
scaffold_8	24839849	24840054	scaffold_8-5890	7.73
scaffold_8	26046268	26046473	scaffold_8-5517	7.73
scaffold_8	26777891	26778096	scaffold_8-5792	7.73
scaffold_8	27085502	27085707	scaffold_8-5549	7.73
scaffold_8	28016541	28016746	scaffold_8-5163	7.73
scaffold_8	28026904	28027109	scaffold_8-5682	7.73
scaffold_8	28298868	28299073	scaffold_8-5048	7.73
scaffold_8	28326791	28326996	scaffold_8-5849	7.73
scaffold_8	31671058	31671263	scaffold_8-5525	7.73
scaffold_8	37154614	37154819	scaffold_8-5515	7.73
scaffold_8	40079976	40080181	scaffold_8-5215	7.73
scaffold_8	40284267	40284472	scaffold_8-5541	7.73
scaffold_8	40856473	40856678	scaffold_8-5705	7.73
scaffold_8	43213822	43214027	scaffold_8-5264	7.73
scaffold_8	43457580	43457785	scaffold_8-5265	7.73
scaffold_8	45394432	45394637	scaffold_8-5576	7.73
scaffold_8	46898037	46898242	scaffold_8-5715	7.73
scaffold_8	48463490	48463695	scaffold_8-5658	7.73
scaffold_8	52806796	52807001	scaffold_8-5326	7.73
scaffold_8	52891602	52891807	scaffold_8-5657	7.73
scaffold_8	53304343	53304548	scaffold_8-5579	7.73
scaffold_8	53318695	53318900	scaffold_8-5184	7.73
scaffold_8	53470759	53470964	scaffold_8-5574	7.73
scaffold_8	57757683	57757888	scaffold_8-5413	7.73
scaffold_8	59084007	59084212	scaffold_8-5745	7.73
scaffold_8	59728906	59729111	scaffold_8-5862	7.73
scaffold_8	60469558	60469763	scaffold_8-5638	7.73
scaffold_8	60542403	60542608	scaffold_8-5587	7.73
scaffold_8	60736311	60736516	scaffold_8-5860	7.73
scaffold_8	60875898	60876103	scaffold_8-5478	7.73
scaffold_8	61272517	61272722	scaffold_8-5499	7.73
scaffold_8	62464913	62465118	scaffold_8-5725	7.73
scaffold_8	63602795	63603000	scaffold_8-5746	7.73
scaffold_8	66014382	66014587	scaffold_8-5828	7.73
scaffold_8	66541942	66542147	scaffold_8-5547	7.73
scaffold_8	66599376	66599581	scaffold_8-5196	7.73
scaffold_8	66778388	66778593	scaffold_8-5241	7.73
scaffold_8	70193430	70193635	scaffold_8-5446	7.73
scaffold_8	70513853	70514058	scaffold_8-5864	7.73
scaffold_8	70613800	70614005	scaffold_8-5873	7.73
scaffold_8	72155979	72156184	scaffold_8-5346	7.73
scaffold_8	72304415	72304620	scaffold_8-5737	7.73
scaffold_8	73047105	73047310	scaffold_8-5542	7.73
scaffold_8	74653522	74653727	scaffold_8-5236	7.73
scaffold_8	74785649	74785854	scaffold_8-5496	7.73
scaffold_8	74923409	74923614	scaffold_8-4946	7.73
scaffold_8	79911238	79911443	scaffold_8-5869	7.73
scaffold_8	80155716	80155921	scaffold_8-5651	7.73
scaffold_8	81511547	81511752	scaffold_8-5602	7.73
scaffold_8	81521585	81521790	scaffold_8-5613	7.73
scaffold_8	81775288	81775493	scaffold_8-5664	7.73
scaffold_8	82168405	82168610	scaffold_8-5730	7.73
scaffold_8	85025275	85025480	scaffold_8-5545	7.73
scaffold_8	85034509	85034714	scaffold_8-5902	7.73
scaffold_8	85491041	85491246	scaffold_8-5130	7.73
scaffold_8	85785372	85785577	scaffold_8-5508	7.73
scaffold_8	88490681	88490886	scaffold_8-5783	7.73
scaffold_8	88534087	88534292	scaffold_8-5276	7.73
scaffold_8	89363668	89363873	scaffold_8-5539	7.73
scaffold_8	89929451	89929656	scaffold_8-5296	7.73
scaffold_8	89980580	89980785	scaffold_8-4843	7.73
scaffold_8	90958636	90958841	scaffold_8-5441	7.73
scaffold_8	91063986	91064191	scaffold_8-5474	7.73
scaffold_8	91095405	91095610	scaffold_8-5719	7.73
scaffold_8	92608633	92608838	scaffold_8-5882	7.73
scaffold_8	92631957	92632162	scaffold_8-5428	7.73
scaffold_8	92769013	92769218	scaffold_8-5412	7.73
scaffold_8	92814607	92814812	scaffold_8-4968	7.73
scaffold_8	92818422	92818627	scaffold_8-5229	7.73
scaffold_8	92888359	92888564	scaffold_8-5421	7.73
scaffold_8	93149035	93149240	scaffold_8-5679	7.73
scaffold_8	93464162	93464367	scaffold_8-5116	7.73
scaffold_8	95409695	95409900	scaffold_8-5872	7.73
scaffold_8	96371420	96371625	scaffold_8-5663	7.73
scaffold_8	96772402	96772607	scaffold_8-5687	7.73
scaffold_8	96914061	96914266	scaffold_8-5013	7.73
scaffold_8	97932397	97932602	scaffold_8-5584	7.73
scaffold_8	103015423	103015628	scaffold_8-5802	7.73
scaffold_8	103294989	103295194	scaffold_8-5632	7.73
scaffold_8	104466745	104466950	scaffold_8-5519	7.73
scaffold_8	106308443	106308648	scaffold_8-5553	7.73
scaffold_8	107141340	107141545	scaffold_8-5488	7.73
scaffold_8195	1734	1939	scaffold_8195-1	7.73
scaffold_8647	699	904	scaffold_8647-1	7.73
scaffold_8817	1006	1211	scaffold_8817-1	7.73
scaffold_8b	1572237	1572442	scaffold_8b-82	7.73
scaffold_8c	1234514	1234719	scaffold_8c-269	7.73
scaffold_8c	1545352	1545557	scaffold_8c-281	7.73
scaffold_8c	1831769	1831974	scaffold_8c-273	7.73
scaffold_8c	2251779	2251984	scaffold_8c-259	7.73
scaffold_8c	4228181	4228386	scaffold_8c-287	7.73
scaffold_9	2279203	2279408	scaffold_9-4911	7.73
scaffold_9	2584679	2584884	scaffold_9-4585	7.73
scaffold_9	5035037	5035242	scaffold_9-4384	7.73
scaffold_9	5873814	5874019	scaffold_9-4521	7.73
scaffold_9	7132708	7132913	scaffold_9-4681	7.73
scaffold_9	7568756	7568961	scaffold_9-3986	7.73
scaffold_9	8027944	8028149	scaffold_9-4621	7.73
scaffold_9	8066946	8067151	scaffold_9-4714	7.73
scaffold_9	8867257	8867462	scaffold_9-4728	7.73
scaffold_9	12218360	12218565	scaffold_9-4857	7.73
scaffold_9	12406876	12407081	scaffold_9-4618	7.73
scaffold_9	12487702	12487907	scaffold_9-4667	7.73
scaffold_9	13015820	13016025	scaffold_9-4818	7.73
scaffold_9	13025407	13025612	scaffold_9-4813	7.73
scaffold_9	13663457	13663662	scaffold_9-4707	7.73
scaffold_9	14863404	14863609	scaffold_9-4367	7.73
scaffold_9	15403988	15404193	scaffold_9-4877	7.73
scaffold_9	18110294	18110499	scaffold_9-4819	7.73
scaffold_9	19141421	19141626	scaffold_9-4806	7.73
scaffold_9	19806096	19806301	scaffold_9-4860	7.73
scaffold_9	21553749	21553954	scaffold_9-4518	7.73
scaffold_9	23180507	23180712	scaffold_9-4885	7.73
scaffold_9	23230296	23230501	scaffold_9-4552	7.73
scaffold_9	24853947	24854152	scaffold_9-4710	7.73
scaffold_9	24897664	24897869	scaffold_9-4615	7.73
scaffold_9	25085469	25085674	scaffold_9-4432	7.73
scaffold_9	25437524	25437729	scaffold_9-4739	7.73
scaffold_9	25662983	25663188	scaffold_9-4362	7.73
scaffold_9	27060714	27060919	scaffold_9-4529	7.73
scaffold_9	28401153	28401358	scaffold_9-4774	7.73
scaffold_9	28525976	28526181	scaffold_9-4768	7.73
scaffold_9	29608621	29608826	scaffold_9-4920	7.73
scaffold_9	30708243	30708448	scaffold_9-4212	7.73
scaffold_9	31236557	31236762	scaffold_9-4610	7.73
scaffold_9	31555079	31555284	scaffold_9-4730	7.73
scaffold_9	31561123	31561328	scaffold_9-4463	7.73
scaffold_9	33780174	33780379	scaffold_9-4677	7.73
scaffold_9	33934957	33935162	scaffold_9-4679	7.73
scaffold_9	34346456	34346661	scaffold_9-4490	7.73
scaffold_9	34755359	34755564	scaffold_9-4418	7.73
scaffold_9	35090049	35090254	scaffold_9-4519	7.73
scaffold_9	35131919	35132124	scaffold_9-4520	7.73
scaffold_9	35976053	35976258	scaffold_9-4378	7.73
scaffold_9	36967383	36967588	scaffold_9-4296	7.73
scaffold_9	37040105	37040310	scaffold_9-4341	7.73
scaffold_9	37540082	37540287	scaffold_9-4343	7.73
scaffold_9	38023525	38023730	scaffold_9-4277	7.73
scaffold_9	38042674	38042879	scaffold_9-4755	7.73
scaffold_9	40569650	40569855	scaffold_9-4715	7.73
scaffold_9	41447260	41447465	scaffold_9-4620	7.73
scaffold_9	42164496	42164701	scaffold_9-4599	7.73
scaffold_9	42495947	42496152	scaffold_9-4297	7.73
scaffold_9	42526473	42526678	scaffold_9-4712	7.73
scaffold_9	42600710	42600915	scaffold_9-4716	7.73
scaffold_9	42787725	42787930	scaffold_9-4394	7.73
scaffold_9	43949689	43949894	scaffold_9-4845	7.73
scaffold_9	45886541	45886746	scaffold_9-4271	7.73
scaffold_9	47488570	47488775	scaffold_9-4345	7.73
scaffold_9	47595265	47595470	scaffold_9-4903	7.73
scaffold_9	47683354	47683559	scaffold_9-4390	7.73
scaffold_9	47719438	47719643	scaffold_9-4622	7.73
scaffold_9	50379741	50379946	scaffold_9-4788	7.73
scaffold_9	53406175	53406380	scaffold_9-4882	7.73
scaffold_9	53633723	53633928	scaffold_9-4328	7.73
scaffold_9	54905681	54905886	scaffold_9-4346	7.73
scaffold_9	56127691	56127896	scaffold_9-4442	7.73
scaffold_9	56138467	56138672	scaffold_9-4675	7.73
scaffold_9	57151605	57151810	scaffold_9-4908	7.73
scaffold_9	58659014	58659219	scaffold_9-4708	7.73
scaffold_9	58661077	58661282	scaffold_9-4709	7.73
scaffold_9	62671821	62672026	scaffold_9-4472	7.73
scaffold_9	64139102	64139307	scaffold_9-4542	7.73
scaffold_9	64959008	64959213	scaffold_9-4570	7.73
scaffold_9	64974201	64974406	scaffold_9-4893	7.73
scaffold_9	65342002	65342207	scaffold_9-4293	7.73
scaffold_9	66057936	66058141	scaffold_9-4711	7.73
scaffold_9	66776918	66777123	scaffold_9-4123	7.73
scaffold_9	66792921	66793126	scaffold_9-4545	7.73
scaffold_9	67788665	67788870	scaffold_9-4459	7.73
scaffold_9	69512263	69512468	scaffold_9-4602	7.73
scaffold_9	70059994	70060199	scaffold_9-4629	7.73
scaffold_9	70145499	70145704	scaffold_9-4801	7.73
scaffold_9	71146917	71147122	scaffold_9-4476	7.73
scaffold_9	71267880	71268085	scaffold_9-4874	7.73
scaffold_9	71820168	71820373	scaffold_9-4734	7.73
scaffold_9	72228796	72229001	scaffold_9-4771	7.73
scaffold_9	74645687	74645892	scaffold_9-4580	7.73
scaffold_9	74830855	74831060	scaffold_9-4607	7.73
scaffold_9	77112887	77113092	scaffold_9-4713	7.73
scaffold_9	77324245	77324450	scaffold_9-4647	7.73
scaffold_9	78114536	78114741	scaffold_9-4457	7.73
scaffold_9	78259309	78259514	scaffold_9-4482	7.73
scaffold_9	79146393	79146598	scaffold_9-4524	7.73
scaffold_9	79935496	79935701	scaffold_9-4787	7.73
scaffold_9	80906190	80906395	scaffold_9-4385	7.73
scaffold_9	81625576	81625781	scaffold_9-4889	7.73
scaffold_9	81908913	81909118	scaffold_9-4322	7.73
scaffold_9	84216016	84216221	scaffold_9-4416	7.73
scaffold_9	85411848	85412053	scaffold_9-3811	7.73
scaffold_9	90302975	90303180	scaffold_9-4917	7.73
scaffold_9	91284645	91284850	scaffold_9-4910	7.73
scaffold_9	93279512	93279717	scaffold_9-4754	7.73
scaffold_9	94892696	94892901	scaffold_9-4642	7.73
scaffold_9	95246807	95247012	scaffold_9-4800	7.73
scaffold_9	95303441	95303646	scaffold_9-4661	7.73
scaffold_9	98105082	98105287	scaffold_9-3952	7.73
scaffold_1	288318	288523	scaffold_1-10356	7.43
scaffold_1	730612	730817	scaffold_1-10403	7.43
scaffold_1	1750668	1750873	scaffold_1-10208	7.43
scaffold_1	4731749	4731954	scaffold_1-10974	7.43
scaffold_1	7083542	7083747	scaffold_1-10887	7.43
scaffold_1	7402126	7402331	scaffold_1-10903	7.43
scaffold_1	7692479	7692684	scaffold_1-10775	7.43
scaffold_1	8459042	8459247	scaffold_1-10478	7.43
scaffold_1	9749238	9749443	scaffold_1-10270	7.43
scaffold_1	12145818	12146023	scaffold_1-10691	7.43
scaffold_1	13684951	13685156	scaffold_1-10375	7.43
scaffold_1	14453239	14453444	scaffold_1-10597	7.43
scaffold_1	14468215	14468420	scaffold_1-10957	7.43
scaffold_1	14898592	14898797	scaffold_1-10714	7.43
scaffold_1	15623945	15624150	scaffold_1-10233	7.43
scaffold_1	16669571	16669776	scaffold_1-10645	7.43
scaffold_1	16771938	16772143	scaffold_1-10285	7.43
scaffold_1	16996439	16996644	scaffold_1-10124	7.43
scaffold_1	17170026	17170231	scaffold_1-10452	7.43
scaffold_1	21139955	21140160	scaffold_1-10367	7.43
scaffold_1	21428122	21428327	scaffold_1-10546	7.43
scaffold_1	22784823	22785028	scaffold_1-10468	7.43
scaffold_1	22843528	22843733	scaffold_1-10130	7.43
scaffold_1	23199148	23199353	scaffold_1-10988	7.43
scaffold_1	24061126	24061331	scaffold_1-10890	7.43
scaffold_1	26413324	26413529	scaffold_1-9924	7.43
scaffold_1	28217574	28217779	scaffold_1-10407	7.43
scaffold_1	28378449	28378654	scaffold_1-10794	7.43
scaffold_1	28458083	28458288	scaffold_1-10840	7.43
scaffold_1	28540317	28540522	scaffold_1-10942	7.43
scaffold_1	29116707	29116912	scaffold_1-10808	7.43
scaffold_1	29407465	29407670	scaffold_1-10287	7.43
scaffold_1	30136717	30136922	scaffold_1-10899	7.43
scaffold_1	30279868	30280073	scaffold_1-10213	7.43
scaffold_1	30649151	30649356	scaffold_1-10663	7.43
scaffold_1	31049601	31049806	scaffold_1-10386	7.43
scaffold_1	31780233	31780438	scaffold_1-10548	7.43
scaffold_1	32741795	32742000	scaffold_1-10181	7.43
scaffold_1	32926067	32926272	scaffold_1-10721	7.43
scaffold_1	33777430	33777635	scaffold_1-11177	7.43
scaffold_1	34302888	34303093	scaffold_1-10338	7.43
scaffold_1	34716045	34716250	scaffold_1-10242	7.43
scaffold_1	35564236	35564441	scaffold_1-9912	7.43
scaffold_1	35835471	35835676	scaffold_1-10246	7.43
scaffold_1	36499619	36499824	scaffold_1-10624	7.43
scaffold_1	37005747	37005952	scaffold_1-10234	7.43
scaffold_1	37111990	37112195	scaffold_1-10954	7.43
scaffold_1	38429270	38429475	scaffold_1-10451	7.43
scaffold_1	38987151	38987356	scaffold_1-10289	7.43
scaffold_1	39672426	39672631	scaffold_1-11209	7.43
scaffold_1	40578032	40578237	scaffold_1-11197	7.43
scaffold_1	41479556	41479761	scaffold_1-10104	7.43
scaffold_1	42149861	42150066	scaffold_1-10292	7.43
scaffold_1	42276575	42276780	scaffold_1-10283	7.43
scaffold_1	42479302	42479507	scaffold_1-9862	7.43
scaffold_1	44446173	44446378	scaffold_1-10918	7.43
scaffold_1	46167443	46167648	scaffold_1-11103	7.43
scaffold_1	47584920	47585125	scaffold_1-10008	7.43
scaffold_1	47822722	47822927	scaffold_1-9694	7.43
scaffold_1	48082467	48082672	scaffold_1-11180	7.43
scaffold_1	50090402	50090607	scaffold_1-10334	7.43
scaffold_1	52943359	52943564	scaffold_1-10925	7.43
scaffold_1	53245120	53245325	scaffold_1-10261	7.43
scaffold_1	53351464	53351669	scaffold_1-11245	7.43
scaffold_1	55588952	55589157	scaffold_1-10020	7.43
scaffold_1	55622643	55622848	scaffold_1-9872	7.43
scaffold_1	55894163	55894368	scaffold_1-10846	7.43
scaffold_1	57676110	57676315	scaffold_1-10235	7.43
scaffold_1	58065143	58065348	scaffold_1-11856	7.43
scaffold_1	58132224	58132429	scaffold_1-10656	7.43
scaffold_1	58144967	58145172	scaffold_1-10706	7.43
scaffold_1	58149106	58149311	scaffold_1-11147	7.43
scaffold_1	60112311	60112516	scaffold_1-10268	7.43
scaffold_1	60915359	60915564	scaffold_1-10514	7.43
scaffold_1	62193020	62193225	scaffold_1-10257	7.43
scaffold_1	62327056	62327261	scaffold_1-11062	7.43
scaffold_1	62791638	62791843	scaffold_1-10456	7.43
scaffold_1	62865740	62865945	scaffold_1-10344	7.43
scaffold_1	64152107	64152312	scaffold_1-11200	7.43
scaffold_1	64932005	64932210	scaffold_1-9743	7.43
scaffold_1	68738989	68739194	scaffold_1-11024	7.43
scaffold_1	68748412	68748617	scaffold_1-10368	7.43
scaffold_1	68995542	68995747	scaffold_1-11194	7.43
scaffold_1	70422155	70422360	scaffold_1-10082	7.43
scaffold_1	74011273	74011478	scaffold_1-10486	7.43
scaffold_1	74430879	74431084	scaffold_1-9827	7.43
scaffold_1	75187096	75187301	scaffold_1-9851	7.43
scaffold_1	78194223	78194428	scaffold_1-11221	7.43
scaffold_1	78522281	78522486	scaffold_1-9847	7.43
scaffold_1	78866190	78866395	scaffold_1-10203	7.43
scaffold_1	79790303	79790508	scaffold_1-9689	7.43
scaffold_1	80391944	80392149	scaffold_1-9688	7.43
scaffold_1	81375926	81376131	scaffold_1-9910	7.43
scaffold_1	81587145	81587350	scaffold_1-10433	7.43
scaffold_1	81830969	81831174	scaffold_1-10389	7.43
scaffold_1	82098811	82099016	scaffold_1-9953	7.43
scaffold_1	84407195	84407400	scaffold_1-10879	7.43
scaffold_1	84412867	84413072	scaffold_1-10992	7.43
scaffold_1	85775198	85775403	scaffold_1-9959	7.43
scaffold_1	86970847	86971052	scaffold_1-11144	7.43
scaffold_1	86995715	86995920	scaffold_1-10500	7.43
scaffold_1	87412696	87412901	scaffold_1-10231	7.43
scaffold_1	88311408	88311613	scaffold_1-9822	7.43
scaffold_1	89190881	89191086	scaffold_1-10633	7.43
scaffold_1	89692988	89693193	scaffold_1-10976	7.43
scaffold_1	89724752	89724957	scaffold_1-10598	7.43
scaffold_1	91236316	91236521	scaffold_1-10056	7.43
scaffold_1	94007864	94008069	scaffold_1-9870	7.43
scaffold_1	95188422	95188627	scaffold_1-10530	7.43
scaffold_1	96595019	96595224	scaffold_1-11066	7.43
scaffold_1	97166860	97167065	scaffold_1-10482	7.43
scaffold_1	97346074	97346279	scaffold_1-10941	7.43
scaffold_1	97362440	97362645	scaffold_1-10679	7.43
scaffold_1	98221634	98221839	scaffold_1-10263	7.43
scaffold_1	98234416	98234621	scaffold_1-11229	7.43
scaffold_1	100100457	100100662	scaffold_1-10541	7.43
scaffold_1	100166249	100166454	scaffold_1-9961	7.43
scaffold_1	101016673	101016878	scaffold_1-10201	7.43
scaffold_1	102171363	102171568	scaffold_1-11082	7.43
scaffold_1	102907979	102908184	scaffold_1-10695	7.43
scaffold_1	104551926	104552131	scaffold_1-11054	7.43
scaffold_1	104874471	104874676	scaffold_1-10264	7.43
scaffold_1	106183501	106183706	scaffold_1-9239	7.43
scaffold_1	107835016	107835221	scaffold_1-10278	7.43
scaffold_1	108511065	108511270	scaffold_1-10783	7.43
scaffold_1	109853949	109854154	scaffold_1-10616	7.43
scaffold_1	111716156	111716361	scaffold_1-11154	7.43
scaffold_1	112762687	112762892	scaffold_1-10297	7.43
scaffold_1	114015779	114015984	scaffold_1-10007	7.43
scaffold_1	115757741	115757946	scaffold_1-10427	7.43
scaffold_1	115860829	115861034	scaffold_1-10865	7.43
scaffold_1	120136855	120137060	scaffold_1-10178	7.43
scaffold_1	120509054	120509259	scaffold_1-10814	7.43
scaffold_1	121734266	121734471	scaffold_1-10672	7.43
scaffold_1	124350457	124350662	scaffold_1-10398	7.43
scaffold_1	126088119	126088324	scaffold_1-11127	7.43
scaffold_1	126638192	126638397	scaffold_1-10200	7.43
scaffold_1	128683050	128683255	scaffold_1-10153	7.43
scaffold_1	128874747	128874952	scaffold_1-9933	7.43
scaffold_1	130704400	130704605	scaffold_1-10432	7.43
scaffold_1	130880943	130881148	scaffold_1-11064	7.43
scaffold_1	131221295	131221500	scaffold_1-9931	7.43
scaffold_1	133263921	133264126	scaffold_1-10331	7.43
scaffold_1	133514963	133515168	scaffold_1-11111	7.43
scaffold_1	134940451	134940656	scaffold_1-10917	7.43
scaffold_1	136024933	136025138	scaffold_1-10035	7.43
scaffold_1	136027918	136028123	scaffold_1-11097	7.43
scaffold_1	136444831	136445036	scaffold_1-10969	7.43
scaffold_1	137596968	137597173	scaffold_1-11168	7.43
scaffold_1	143195670	143195875	scaffold_1-11068	7.43
scaffold_1	143316323	143316528	scaffold_1-11153	7.43
scaffold_1	144034681	144034886	scaffold_1-10103	7.43
scaffold_1	147712781	147712986	scaffold_1-10549	7.43
scaffold_1	148711527	148711732	scaffold_1-11256	7.43
scaffold_1	148811459	148811664	scaffold_1-9834	7.43
scaffold_1	152125612	152125817	scaffold_1-10746	7.43
scaffold_1	152150649	152150854	scaffold_1-10528	7.43
scaffold_1	152177298	152177503	scaffold_1-10547	7.43
scaffold_1	152360334	152360539	scaffold_1-10910	7.43
scaffold_1	152798127	152798332	scaffold_1-10454	7.43
scaffold_1	153028113	153028318	scaffold_1-9384	7.43
scaffold_1	154419991	154420196	scaffold_1-9381	7.43
scaffold_1	155486197	155486402	scaffold_1-11183	7.43
scaffold_1	155938857	155939062	scaffold_1-10329	7.43
scaffold_1	156171388	156171593	scaffold_1-9962	7.43
scaffold_1	156194582	156194787	scaffold_1-10565	7.43
scaffold_1	156635123	156635328	scaffold_1-10036	7.43
scaffold_1	158934341	158934546	scaffold_1-10379	7.43
scaffold_1	159464305	159464510	scaffold_1-10950	7.43
scaffold_1	159478955	159479160	scaffold_1-9772	7.43
scaffold_1	159546260	159546465	scaffold_1-10148	7.43
scaffold_1	160156556	160156761	scaffold_1-10142	7.43
scaffold_1	160649286	160649491	scaffold_1-11195	7.43
scaffold_1	161980772	161980977	scaffold_1-10255	7.43
scaffold_1	162525574	162525779	scaffold_1-10693	7.43
scaffold_1	162756931	162757136	scaffold_1-10953	7.43
scaffold_1	163067932	163068137	scaffold_1-10395	7.43
scaffold_1	163755415	163755620	scaffold_1-9383	7.43
scaffold_1	165751343	165751548	scaffold_1-10579	7.43
scaffold_1	165821723	165821928	scaffold_1-10605	7.43
scaffold_1	166623923	166624128	scaffold_1-10523	7.43
scaffold_1	168100636	168100841	scaffold_1-10244	7.43
scaffold_1	168619272	168619477	scaffold_1-11198	7.43
scaffold_1	169002775	169002980	scaffold_1-10590	7.43
scaffold_1	169422784	169422989	scaffold_1-10177	7.43
scaffold_1	171759275	171759480	scaffold_1-10052	7.43
scaffold_1	172947760	172947965	scaffold_1-11230	7.43
scaffold_1	173055866	173056071	scaffold_1-9949	7.43
scaffold_1	173683002	173683207	scaffold_1-11152	7.43
scaffold_1	174858532	174858737	scaffold_1-10518	7.43
scaffold_1	176036417	176036622	scaffold_1-10247	7.43
scaffold_1	176294078	176294283	scaffold_1-10272	7.43
scaffold_1	176604005	176604210	scaffold_1-10646	7.43
scaffold_1	177839849	177840054	scaffold_1-10594	7.43
scaffold_1	178005524	178005729	scaffold_1-10847	7.43
scaffold_1	178091680	178091885	scaffold_1-10863	7.43
scaffold_1	178294426	178294631	scaffold_1-10728	7.43
scaffold_1	178883221	178883426	scaffold_1-10110	7.43
scaffold_1	179326994	179327199	scaffold_1-10317	7.43
scaffold_1	179385951	179386156	scaffold_1-10429	7.43
scaffold_1	179730846	179731051	scaffold_1-10381	7.43
scaffold_1	179785004	179785209	scaffold_1-11065	7.43
scaffold_1	180398712	180398917	scaffold_1-10487	7.43
scaffold_1	181366428	181366633	scaffold_1-10878	7.43
scaffold_1	181620014	181620219	scaffold_1-10256	7.43
scaffold_1	181806769	181806974	scaffold_1-10361	7.43
scaffold_1	182768385	182768590	scaffold_1-11233	7.43
scaffold_1	182899661	182899866	scaffold_1-11252	7.43
scaffold_1	183496877	183497082	scaffold_1-10635	7.43
scaffold_1	183591345	183591550	scaffold_1-10520	7.43
scaffold_1	185168603	185168808	scaffold_1-10696	7.43
scaffold_1	185301889	185302094	scaffold_1-10772	7.43
scaffold_1	187025815	187026020	scaffold_1-10610	7.43
scaffold_1	187106440	187106645	scaffold_1-10207	7.43
scaffold_1	187177318	187177523	scaffold_1-10078	7.43
scaffold_1	187517940	187518145	scaffold_1-9854	7.43
scaffold_1	190353537	190353742	scaffold_1-10476	7.43
scaffold_1	193019662	193019867	scaffold_1-10493	7.43
scaffold_1	193550794	193550999	scaffold_1-10704	7.43
scaffold_1	194816796	194817001	scaffold_1-11254	7.43
scaffold_1	194832185	194832390	scaffold_1-10993	7.43
scaffold_1	196823359	196823564	scaffold_1-9838	7.43
scaffold_1	197493882	197494087	scaffold_1-11228	7.43
scaffold_1	199129922	199130127	scaffold_1-10499	7.43
scaffold_1	199660630	199660835	scaffold_1-10638	7.43
scaffold_1	200537568	200537773	scaffold_1-10859	7.43
scaffold_1	200666060	200666265	scaffold_1-10211	7.43
scaffold_1	201470193	201470398	scaffold_1-9044	7.43
scaffold_1	202569297	202569502	scaffold_1-9929	7.43
scaffold_1	202794846	202795051	scaffold_1-9517	7.43
scaffold_1	205968697	205968902	scaffold_1-11220	7.43
scaffold_10	485152	485357	scaffold_10-2143	7.43
scaffold_10	956329	956534	scaffold_10-2132	7.43
scaffold_10	2306498	2306703	scaffold_10-2133	7.43
scaffold_10	2599846	2600051	scaffold_10-2099	7.43
scaffold_10	3040678	3040883	scaffold_10-2275	7.43
scaffold_10	3228384	3228589	scaffold_10-2016	7.43
scaffold_10	3335194	3335399	scaffold_10-2160	7.43
scaffold_10	6177871	6178076	scaffold_10-2228	7.43
scaffold_10	8628626	8628831	scaffold_10-2064	7.43
scaffold_10	9287106	9287311	scaffold_10-2219	7.43
scaffold_10	10640259	10640464	scaffold_10-2144	7.43
scaffold_10	11588991	11589196	scaffold_10-2134	7.43
scaffold_10	11838188	11838393	scaffold_10-2196	7.43
scaffold_10	12572781	12572986	scaffold_10-2300	7.43
scaffold_10	12598773	12598978	scaffold_10-2169	7.43
scaffold_10	15337375	15337580	scaffold_10-2246	7.43
scaffold_10	15488238	15488443	scaffold_10-2318	7.43
scaffold_10	15834544	15834749	scaffold_10-2137	7.43
scaffold_10	16008095	16008300	scaffold_10-2238	7.43
scaffold_10	16031193	16031398	scaffold_10-2151	7.43
scaffold_10	16100467	16100672	scaffold_10-2159	7.43
scaffold_10	18085842	18086047	scaffold_10-2158	7.43
scaffold_10	18399309	18399514	scaffold_10-2251	7.43
scaffold_10	18754429	18754634	scaffold_10-2109	7.43
scaffold_10	19930959	19931164	scaffold_10-2283	7.43
scaffold_10	21697529	21697734	scaffold_10-2110	7.43
scaffold_10	21966035	21966240	scaffold_10-2214	7.43
scaffold_10	22242435	22242640	scaffold_10-2180	7.43
scaffold_10	23076181	23076386	scaffold_10-2221	7.43
scaffold_10	24083882	24084087	scaffold_10-2206	7.43
scaffold_10	24587238	24587443	scaffold_10-2229	7.43
scaffold_10	25250952	25251157	scaffold_10-2036	7.43
scaffold_10	26313804	26314009	scaffold_10-2274	7.43
scaffold_10	27612445	27612650	scaffold_10-2182	7.43
scaffold_10	30516992	30517197	scaffold_10-2080	7.43
scaffold_10	31101389	31101594	scaffold_10-2315	7.43
scaffold_10	31641210	31641415	scaffold_10-1963	7.43
scaffold_10	32902103	32902308	scaffold_10-2173	7.43
scaffold_10	33397359	33397564	scaffold_10-2140	7.43
scaffold_10	34542656	34542861	scaffold_10-2205	7.43
scaffold_10	34824602	34824807	scaffold_10-2267	7.43
scaffold_10	34873526	34873731	scaffold_10-2281	7.43
scaffold_10	36466321	36466526	scaffold_10-2081	7.43
scaffold_104	178132	178337	scaffold_104-18	7.43
scaffold_104	278391	278596	scaffold_104-19	7.43
scaffold_107	172002	172207	scaffold_107-9	7.43
scaffold_1126	6690	6895	scaffold_1126-1	7.43
scaffold_115	48874	49079	scaffold_115-10	7.43
scaffold_1228	9382	9587	scaffold_1228-1	7.43
scaffold_124	95488	95693	scaffold_124-35	7.43
scaffold_124	201601	201806	scaffold_124-34	7.43
scaffold_133	128266	128471	scaffold_133-27	7.43
scaffold_140	117515	117720	scaffold_140-24	7.43
scaffold_140	147150	147355	scaffold_140-29	7.43
scaffold_141	105494	105699	scaffold_141-3	7.43
scaffold_156	153542	153747	scaffold_156-7	7.43
scaffold_158	28763	28968	scaffold_158-5	7.43
scaffold_164	10737	10942	scaffold_164-33	7.43
scaffold_171	89166	89371	scaffold_171-6	7.43
scaffold_176	20593	20798	scaffold_176-2	7.43
scaffold_1795	6814	7019	scaffold_1795-2	7.43
scaffold_181	24116	24321	scaffold_181-9	7.43
scaffold_182	136222	136427	scaffold_182-3	7.43
scaffold_186	55667	55872	scaffold_186-3	7.43
scaffold_186	162731	162936	scaffold_186-5	7.43
scaffold_1888	3	208	scaffold_1888-5	7.43
scaffold_189	111465	111670	scaffold_189-1	7.43
scaffold_19	161268	161473	scaffold_19-95	7.43
scaffold_19	194223	194428	scaffold_19-92	7.43
scaffold_194	88719	88924	scaffold_194-5	7.43
scaffold_2	1027093	1027298	scaffold_2-6753	7.43
scaffold_2	1695339	1695544	scaffold_2-7130	7.43
scaffold_2	2025990	2026195	scaffold_2-7226	7.43
scaffold_2	2786587	2786792	scaffold_2-7237	7.43
scaffold_2	3200908	3201113	scaffold_2-7076	7.43
scaffold_2	4071380	4071585	scaffold_2-6371	7.43
scaffold_2	6407711	6407916	scaffold_2-7061	7.43
scaffold_2	7003457	7003662	scaffold_2-6343	7.43
scaffold_2	7014684	7014889	scaffold_2-7196	7.43
scaffold_2	7239554	7239759	scaffold_2-7283	7.43
scaffold_2	8202688	8202893	scaffold_2-7068	7.43
scaffold_2	8770000	8770205	scaffold_2-7188	7.43
scaffold_2	11034819	11035024	scaffold_2-6561	7.43
scaffold_2	11041198	11041403	scaffold_2-6724	7.43
scaffold_2	11825391	11825596	scaffold_2-7003	7.43
scaffold_2	11966887	11967092	scaffold_2-7000	7.43
scaffold_2	12524074	12524279	scaffold_2-6854	7.43
scaffold_2	12754546	12754751	scaffold_2-6876	7.43
scaffold_2	13759809	13760014	scaffold_2-6661	7.43
scaffold_2	14732852	14733057	scaffold_2-6904	7.43
scaffold_2	15164096	15164301	scaffold_2-6871	7.43
scaffold_2	15419874	15420079	scaffold_2-5886	7.43
scaffold_2	15573921	15574126	scaffold_2-6996	7.43
scaffold_2	15697395	15697600	scaffold_2-6510	7.43
scaffold_2	16623594	16623799	scaffold_2-6708	7.43
scaffold_2	19023780	19023985	scaffold_2-6868	7.43
scaffold_2	19181335	19181540	scaffold_2-6654	7.43
scaffold_2	21988739	21988944	scaffold_2-6571	7.43
scaffold_2	23026380	23026585	scaffold_2-6745	7.43
scaffold_2	23357351	23357556	scaffold_2-6771	7.43
scaffold_2	27396091	27396296	scaffold_2-6433	7.43
scaffold_2	27660230	27660435	scaffold_2-7257	7.43
scaffold_2	30830343	30830548	scaffold_2-6392	7.43
scaffold_2	31934185	31934390	scaffold_2-6821	7.43
scaffold_2	32233263	32233468	scaffold_2-6408	7.43
scaffold_2	32697692	32697897	scaffold_2-6609	7.43
scaffold_2	32994562	32994767	scaffold_2-6752	7.43
scaffold_2	34471784	34471989	scaffold_2-6429	7.43
scaffold_2	35620388	35620593	scaffold_2-5895	7.43
scaffold_2	36288152	36288357	scaffold_2-6475	7.43
scaffold_2	37543480	37543685	scaffold_2-6798	7.43
scaffold_2	37981868	37982073	scaffold_2-6519	7.43
scaffold_2	38392945	38393150	scaffold_2-6774	7.43
scaffold_2	38439511	38439716	scaffold_2-6773	7.43
scaffold_2	38817606	38817811	scaffold_2-7174	7.43
scaffold_2	40317113	40317318	scaffold_2-6677	7.43
scaffold_2	41097098	41097303	scaffold_2-7108	7.43
scaffold_2	44238446	44238651	scaffold_2-6705	7.43
scaffold_2	44504608	44504813	scaffold_2-6618	7.43
scaffold_2	49902179	49902384	scaffold_2-6793	7.43
scaffold_2	51162939	51163144	scaffold_2-7027	7.43
scaffold_2	51176398	51176603	scaffold_2-6973	7.43
scaffold_2	52258246	52258451	scaffold_2-6722	7.43
scaffold_2	52445036	52445241	scaffold_2-7058	7.43
scaffold_2	52705702	52705907	scaffold_2-6282	7.43
scaffold_2	53015099	53015304	scaffold_2-6801	7.43
scaffold_2	53863392	53863597	scaffold_2-7088	7.43
scaffold_2	57004929	57005134	scaffold_2-6754	7.43
scaffold_2	57608417	57608622	scaffold_2-7181	7.43
scaffold_2	57792399	57792604	scaffold_2-6522	7.43
scaffold_2	58035320	58035525	scaffold_2-7197	7.43
scaffold_2	58271576	58271781	scaffold_2-7203	7.43
scaffold_2	58995312	58995517	scaffold_2-7227	7.43
scaffold_2	61443674	61443879	scaffold_2-6659	7.43
scaffold_2	63137423	63137628	scaffold_2-6720	7.43
scaffold_2	63734411	63734616	scaffold_2-7290	7.43
scaffold_2	64134060	64134265	scaffold_2-7266	7.43
scaffold_2	64467197	64467402	scaffold_2-6896	7.43
scaffold_2	64941578	64941783	scaffold_2-6870	7.43
scaffold_2	67180198	67180403	scaffold_2-7392	7.43
scaffold_2	68800810	68801015	scaffold_2-6709	7.43
scaffold_2	69059406	69059611	scaffold_2-6573	7.43
scaffold_2	69248631	69248836	scaffold_2-6686	7.43
scaffold_2	69612630	69612835	scaffold_2-6675	7.43
scaffold_2	71330858	71331063	scaffold_2-6586	7.43
scaffold_2	73306756	73306961	scaffold_2-6089	7.43
scaffold_2	73821526	73821731	scaffold_2-7236	7.43
scaffold_2	74400629	74400834	scaffold_2-6848	7.43
scaffold_2	75473180	75473385	scaffold_2-6227	7.43
scaffold_2	76890921	76891126	scaffold_2-6813	7.43
scaffold_2	77539618	77539823	scaffold_2-7162	7.43
scaffold_2	79917142	79917347	scaffold_2-7028	7.43
scaffold_2	80042373	80042578	scaffold_2-7021	7.43
scaffold_2	80324733	80324938	scaffold_2-7017	7.43
scaffold_2	86551336	86551541	scaffold_2-6401	7.43
scaffold_2	87506121	87506326	scaffold_2-6831	7.43
scaffold_2	88262633	88262838	scaffold_2-7643	7.43
scaffold_2	88314462	88314667	scaffold_2-6378	7.43
scaffold_2	88994202	88994407	scaffold_2-6202	7.43
scaffold_2	89452831	89453036	scaffold_2-6006	7.43
scaffold_2	90764820	90765025	scaffold_2-6812	7.43
scaffold_2	91620496	91620701	scaffold_2-7153	7.43
scaffold_2	92763107	92763312	scaffold_2-6958	7.43
scaffold_2	94628937	94629142	scaffold_2-6751	7.43
scaffold_2	96814625	96814830	scaffold_2-6514	7.43
scaffold_2	97162481	97162686	scaffold_2-6613	7.43
scaffold_2	97721777	97721982	scaffold_2-6921	7.43
scaffold_2	98823995	98824200	scaffold_2-6883	7.43
scaffold_2	99920067	99920272	scaffold_2-6704	7.43
scaffold_2	103335340	103335545	scaffold_2-7038	7.43
scaffold_2	104429128	104429333	scaffold_2-6491	7.43
scaffold_2	105747322	105747527	scaffold_2-6120	7.43
scaffold_2	107994429	107994634	scaffold_2-6421	7.43
scaffold_2	108173953	108174158	scaffold_2-7205	7.43
scaffold_2	108245129	108245334	scaffold_2-7282	7.43
scaffold_2	110884286	110884491	scaffold_2-6997	7.43
scaffold_2	113505872	113506077	scaffold_2-6845	7.43
scaffold_2	114475448	114475653	scaffold_2-7111	7.43
scaffold_2	115007787	115007992	scaffold_2-6682	7.43
scaffold_2	116446097	116446302	scaffold_2-6878	7.43
scaffold_2	116854853	116855058	scaffold_2-6926	7.43
scaffold_2	116912438	116912643	scaffold_2-7049	7.43
scaffold_2	117376260	117376465	scaffold_2-6809	7.43
scaffold_2	117994977	117995182	scaffold_2-7167	7.43
scaffold_2	123766008	123766213	scaffold_2-6927	7.43
scaffold_2	124316716	124316921	scaffold_2-7023	7.43
scaffold_2	124396495	124396700	scaffold_2-7050	7.43
scaffold_2	126829285	126829490	scaffold_2-6729	7.43
scaffold_2	128101822	128102027	scaffold_2-6237	7.43
scaffold_2	132442889	132443094	scaffold_2-6379	7.43
scaffold_2	133326971	133327176	scaffold_2-6735	7.43
scaffold_2	134891011	134891216	scaffold_2-6711	7.43
scaffold_2	135501482	135501687	scaffold_2-6244	7.43
scaffold_2	138120298	138120503	scaffold_2-6630	7.43
scaffold_2	139856167	139856372	scaffold_2-6828	7.43
scaffold_2	141061031	141061236	scaffold_2-7291	7.43
scaffold_2	143502715	143502920	scaffold_2-6502	7.43
scaffold_2	143923947	143924152	scaffold_2-7190	7.43
scaffold_2	147458739	147458944	scaffold_2-6800	7.43
scaffold_2	148676049	148676254	scaffold_2-6952	7.43
scaffold_2	148925031	148925236	scaffold_2-6461	7.43
scaffold_2	150136849	150137054	scaffold_2-6975	7.43
scaffold_20	364407	364612	scaffold_20-22	7.43
scaffold_20	962988	963193	scaffold_20-24	7.43
scaffold_21	382501	382706	scaffold_21-16	7.43
scaffold_21	453542	453747	scaffold_21-15	7.43
scaffold_22	971986	972191	scaffold_22-3	7.43
scaffold_223	129656	129861	scaffold_223-3	7.43
scaffold_2293	3429	3634	scaffold_2293-1	7.43
scaffold_239	205188	205393	scaffold_239-20	7.43
scaffold_24	709647	709852	scaffold_24-72	7.43
scaffold_2502	5661	5866	scaffold_2502-1	7.43
scaffold_26	381164	381369	scaffold_26-58	7.43
scaffold_27	637914	638119	scaffold_27-95	7.43
scaffold_2715	5085	5290	scaffold_2715-1	7.43
scaffold_273	56721	56926	scaffold_273-1	7.43
scaffold_28	560569	560774	scaffold_28-133	7.43
scaffold_28	674370	674575	scaffold_28-129	7.43
scaffold_28	852705	852910	scaffold_28-128	7.43
scaffold_28	859641	859846	scaffold_28-138	7.43
scaffold_29	164717	164922	scaffold_29-61	7.43
scaffold_3	1504	1709	scaffold_3-5775	7.43
scaffold_3	212152	212357	scaffold_3-5660	7.43
scaffold_3	2514832	2515037	scaffold_3-6131	7.43
scaffold_3	2827487	2827692	scaffold_3-6284	7.43
scaffold_3	5086887	5087092	scaffold_3-6416	7.43
scaffold_3	7860652	7860857	scaffold_3-6017	7.43
scaffold_3	8682926	8683131	scaffold_3-6133	7.43
scaffold_3	8736797	8737002	scaffold_3-6402	7.43
scaffold_3	9819222	9819427	scaffold_3-5926	7.43
scaffold_3	9875302	9875507	scaffold_3-6046	7.43
scaffold_3	10123461	10123666	scaffold_3-6472	7.43
scaffold_3	12089319	12089524	scaffold_3-5847	7.43
scaffold_3	12361366	12361571	scaffold_3-5584	7.43
scaffold_3	13120046	13120251	scaffold_3-5702	7.43
scaffold_3	13421787	13421992	scaffold_3-6025	7.43
scaffold_3	13441468	13441673	scaffold_3-6023	7.43
scaffold_3	14266219	14266424	scaffold_3-6176	7.43
scaffold_3	15711593	15711798	scaffold_3-6107	7.43
scaffold_3	17678064	17678269	scaffold_3-5635	7.43
scaffold_3	18282072	18282277	scaffold_3-5973	7.43
scaffold_3	18306796	18307001	scaffold_3-5947	7.43
scaffold_3	18440815	18441020	scaffold_3-5772	7.43
scaffold_3	19718984	19719189	scaffold_3-6123	7.43
scaffold_3	21405577	21405782	scaffold_3-6191	7.43
scaffold_3	22634210	22634415	scaffold_3-6140	7.43
scaffold_3	23396286	23396491	scaffold_3-6426	7.43
scaffold_3	24345331	24345536	scaffold_3-5540	7.43
scaffold_3	24660471	24660676	scaffold_3-6088	7.43
scaffold_3	25361347	25361552	scaffold_3-5664	7.43
scaffold_3	26866379	26866584	scaffold_3-5463	7.43
scaffold_3	26868714	26868919	scaffold_3-5869	7.43
scaffold_3	29302770	29302975	scaffold_3-5384	7.43
scaffold_3	29833123	29833328	scaffold_3-5896	7.43
scaffold_3	30229180	30229385	scaffold_3-5993	7.43
scaffold_3	30532644	30532849	scaffold_3-6002	7.43
scaffold_3	32061858	32062063	scaffold_3-6128	7.43
scaffold_3	32235502	32235707	scaffold_3-5709	7.43
scaffold_3	32559892	32560097	scaffold_3-5983	7.43
scaffold_3	34002223	34002428	scaffold_3-5591	7.43
scaffold_3	34327071	34327276	scaffold_3-6027	7.43
scaffold_3	34528303	34528508	scaffold_3-5723	7.43
scaffold_3	34751635	34751840	scaffold_3-5683	7.43
scaffold_3	34916397	34916602	scaffold_3-6374	7.43
scaffold_3	35019418	35019623	scaffold_3-5905	7.43
scaffold_3	35074485	35074690	scaffold_3-5736	7.43
scaffold_3	36299789	36299994	scaffold_3-5599	7.43
scaffold_3	36693370	36693575	scaffold_3-6328	7.43
scaffold_3	37671182	37671387	scaffold_3-6054	7.43
scaffold_3	38559022	38559227	scaffold_3-5425	7.43
scaffold_3	38794623	38794828	scaffold_3-5800	7.43
scaffold_3	39277841	39278046	scaffold_3-5427	7.43
scaffold_3	42808343	42808548	scaffold_3-6034	7.43
scaffold_3	44051192	44051397	scaffold_3-6094	7.43
scaffold_3	46330711	46330916	scaffold_3-6324	7.43
scaffold_3	46527544	46527749	scaffold_3-5890	7.43
scaffold_3	47102302	47102507	scaffold_3-6255	7.43
scaffold_3	47802958	47803163	scaffold_3-6282	7.43
scaffold_3	49476678	49476883	scaffold_3-6229	7.43
scaffold_3	52171552	52171757	scaffold_3-5922	7.43
scaffold_3	53915170	53915375	scaffold_3-6376	7.43
scaffold_3	59944941	59945146	scaffold_3-6213	7.43
scaffold_3	61031407	61031612	scaffold_3-5462	7.43
scaffold_3	61288386	61288591	scaffold_3-5975	7.43
scaffold_3	62925103	62925308	scaffold_3-5991	7.43
scaffold_3	63285651	63285856	scaffold_3-6421	7.43
scaffold_3	63294372	63294577	scaffold_3-5682	7.43
scaffold_3	63399942	63400147	scaffold_3-6414	7.43
scaffold_3	63634985	63635190	scaffold_3-6151	7.43
scaffold_3	65569423	65569628	scaffold_3-6085	7.43
scaffold_3	65708615	65708820	scaffold_3-6112	7.43
scaffold_3	66746867	66747072	scaffold_3-5944	7.43
scaffold_3	67165141	67165346	scaffold_3-6226	7.43
scaffold_3	69472451	69472656	scaffold_3-6375	7.43
scaffold_3	69807627	69807832	scaffold_3-6239	7.43
scaffold_3	71959444	71959649	scaffold_3-5809	7.43
scaffold_3	72182138	72182343	scaffold_3-5886	7.43
scaffold_3	72454561	72454766	scaffold_3-6360	7.43
scaffold_3	73832141	73832346	scaffold_3-6147	7.43
scaffold_3	74406389	74406594	scaffold_3-5992	7.43
scaffold_3	75727696	75727901	scaffold_3-6452	7.43
scaffold_3	77877064	77877269	scaffold_3-5959	7.43
scaffold_3	78891315	78891520	scaffold_3-6078	7.43
scaffold_3	79847160	79847365	scaffold_3-6257	7.43
scaffold_3	79873168	79873373	scaffold_3-6014	7.43
scaffold_3	79927519	79927724	scaffold_3-6288	7.43
scaffold_3	80267415	80267620	scaffold_3-5645	7.43
scaffold_3	80409763	80409968	scaffold_3-5934	7.43
scaffold_3	81406441	81406646	scaffold_3-5206	7.43
scaffold_3	83465928	83466133	scaffold_3-6049	7.43
scaffold_3	85661969	85662174	scaffold_3-5597	7.43
scaffold_3	86286773	86286978	scaffold_3-6144	7.43
scaffold_3	86306597	86306802	scaffold_3-5957	7.43
scaffold_3	86540770	86540975	scaffold_3-6196	7.43
scaffold_3	86695588	86695793	scaffold_3-5907	7.43
scaffold_3	88437429	88437634	scaffold_3-5994	7.43
scaffold_3	88563321	88563526	scaffold_3-5861	7.43
scaffold_3	89177372	89177577	scaffold_3-6066	7.43
scaffold_3	89778222	89778427	scaffold_3-6266	7.43
scaffold_3	90911398	90911603	scaffold_3-5883	7.43
scaffold_3	91040594	91040799	scaffold_3-5897	7.43
scaffold_3	91101864	91102069	scaffold_3-6432	7.43
scaffold_3	91216116	91216321	scaffold_3-6197	7.43
scaffold_3	92101118	92101323	scaffold_3-6393	7.43
scaffold_3	92901371	92901576	scaffold_3-6026	7.43
scaffold_3	93401985	93402190	scaffold_3-5953	7.43
scaffold_3	93513085	93513290	scaffold_3-6321	7.43
scaffold_3	94549188	94549393	scaffold_3-6289	7.43
scaffold_3	94662179	94662384	scaffold_3-5421	7.43
scaffold_3	96151272	96151477	scaffold_3-6047	7.43
scaffold_3	96301796	96302001	scaffold_3-5153	7.43
scaffold_3	96589905	96590110	scaffold_3-6450	7.43
scaffold_3	97058610	97058815	scaffold_3-6041	7.43
scaffold_3	97825575	97825780	scaffold_3-6311	7.43
scaffold_3	98183194	98183399	scaffold_3-5148	7.43
scaffold_3	99230775	99230980	scaffold_3-6141	7.43
scaffold_3	99870530	99870735	scaffold_3-6281	7.43
scaffold_3	99923678	99923883	scaffold_3-6260	7.43
scaffold_3	101607623	101607828	scaffold_3-6405	7.43
scaffold_3	101619564	101619769	scaffold_3-5618	7.43
scaffold_3	101864621	101864826	scaffold_3-5967	7.43
scaffold_3	103691994	103692199	scaffold_3-6065	7.43
scaffold_3	105898419	105898624	scaffold_3-5637	7.43
scaffold_3	106029547	106029752	scaffold_3-5998	7.43
scaffold_3	106119440	106119645	scaffold_3-6202	7.43
scaffold_3	107087522	107087727	scaffold_3-6320	7.43
scaffold_3	107273863	107274068	scaffold_3-6762	7.43
scaffold_3	107537014	107537219	scaffold_3-6150	7.43
scaffold_3	109157965	109158170	scaffold_3-5509	7.43
scaffold_3	109303030	109303235	scaffold_3-6238	7.43
scaffold_3	109597448	109597653	scaffold_3-6466	7.43
scaffold_3	109973947	109974152	scaffold_3-6455	7.43
scaffold_3	111245141	111245346	scaffold_3-5413	7.43
scaffold_3	111426727	111426932	scaffold_3-6242	7.43
scaffold_3	112835180	112835385	scaffold_3-5623	7.43
scaffold_3	112964680	112964885	scaffold_3-5283	7.43
scaffold_3	114170241	114170446	scaffold_3-5981	7.43
scaffold_3	115713232	115713437	scaffold_3-5622	7.43
scaffold_3	116221094	116221299	scaffold_3-5853	7.43
scaffold_3099	4716	4921	scaffold_3099-1	7.43
scaffold_31	391292	391497	scaffold_31-34	7.43
scaffold_31	478609	478814	scaffold_31-33	7.43
scaffold_313	69619	69824	scaffold_313-4	7.43
scaffold_3441	3368	3573	scaffold_3441-1	7.43
scaffold_345	147003	147208	scaffold_345-3	7.43
scaffold_347	48241	48446	scaffold_347-4	7.43
scaffold_378	60703	60908	scaffold_378-6	7.43
scaffold_390	41079	41284	scaffold_390-4	7.43
scaffold_3963	823	1028	scaffold_3963-1	7.43
scaffold_4	2678985	2679190	scaffold_4-7115	7.43
scaffold_4	4556254	4556459	scaffold_4-6781	7.43
scaffold_4	4764789	4764994	scaffold_4-6698	7.43
scaffold_4	5194529	5194734	scaffold_4-7281	7.43
scaffold_4	7142838	7143043	scaffold_4-7307	7.43
scaffold_4	8112607	8112812	scaffold_4-7168	7.43
scaffold_4	8613392	8613597	scaffold_4-6678	7.43
scaffold_4	9006692	9006897	scaffold_4-7299	7.43
scaffold_4	10576364	10576569	scaffold_4-6552	7.43
scaffold_4	11904926	11905131	scaffold_4-7167	7.43
scaffold_4	12189369	12189574	scaffold_4-7389	7.43
scaffold_4	13177443	13177648	scaffold_4-7210	7.43
scaffold_4	16792032	16792237	scaffold_4-7324	7.43
scaffold_4	18097571	18097776	scaffold_4-7616	7.43
scaffold_4	18897028	18897233	scaffold_4-7604	7.43
scaffold_4	20801235	20801440	scaffold_4-6813	7.43
scaffold_4	21449879	21450084	scaffold_4-7326	7.43
scaffold_4	21499233	21499438	scaffold_4-7696	7.43
scaffold_4	21711550	21711755	scaffold_4-7147	7.43
scaffold_4	22001013	22001218	scaffold_4-7613	7.43
scaffold_4	22732750	22732955	scaffold_4-6919	7.43
scaffold_4	24031122	24031327	scaffold_4-7540	7.43
scaffold_4	24696573	24696778	scaffold_4-7506	7.43
scaffold_4	25331884	25332089	scaffold_4-7291	7.43
scaffold_4	26189170	26189375	scaffold_4-6905	7.43
scaffold_4	26525914	26526119	scaffold_4-7268	7.43
scaffold_4	27640282	27640487	scaffold_4-7117	7.43
scaffold_4	29509197	29509402	scaffold_4-7051	7.43
scaffold_4	30586168	30586373	scaffold_4-7302	7.43
scaffold_4	31947447	31947652	scaffold_4-7072	7.43
scaffold_4	33007356	33007561	scaffold_4-7494	7.43
scaffold_4	33014499	33014704	scaffold_4-7296	7.43
scaffold_4	33052072	33052277	scaffold_4-6982	7.43
scaffold_4	34086799	34087004	scaffold_4-7234	7.43
scaffold_4	37486187	37486392	scaffold_4-7255	7.43
scaffold_4	37807268	37807473	scaffold_4-7561	7.43
scaffold_4	38105828	38106033	scaffold_4-6847	7.43
scaffold_4	38559977	38560182	scaffold_4-7217	7.43
scaffold_4	38689041	38689246	scaffold_4-7177	7.43
scaffold_4	39013965	39014170	scaffold_4-7090	7.43
scaffold_4	41454312	41454517	scaffold_4-7203	7.43
scaffold_4	41652979	41653184	scaffold_4-7393	7.43
scaffold_4	42082278	42082483	scaffold_4-6808	7.43
scaffold_4	43570532	43570737	scaffold_4-6765	7.43
scaffold_4	43917393	43917598	scaffold_4-7116	7.43
scaffold_4	44071176	44071381	scaffold_4-7342	7.43
scaffold_4	44528886	44529091	scaffold_4-7709	7.43
scaffold_4	46259236	46259441	scaffold_4-7036	7.43
scaffold_4	46882465	46882670	scaffold_4-7577	7.43
scaffold_4	47978467	47978672	scaffold_4-7574	7.43
scaffold_4	49290494	49290699	scaffold_4-7265	7.43
scaffold_4	50876682	50876887	scaffold_4-7230	7.43
scaffold_4	51436331	51436536	scaffold_4-7276	7.43
scaffold_4	51514518	51514723	scaffold_4-7314	7.43
scaffold_4	56255788	56255993	scaffold_4-7306	7.43
scaffold_4	57627094	57627299	scaffold_4-6934	7.43
scaffold_4	58416642	58416847	scaffold_4-7599	7.43
scaffold_4	59319805	59320010	scaffold_4-7061	7.43
scaffold_4	59487168	59487373	scaffold_4-6658	7.43
scaffold_4	62612424	62612629	scaffold_4-7241	7.43
scaffold_4	63209760	63209965	scaffold_4-7133	7.43
scaffold_4	65555767	65555972	scaffold_4-7030	7.43
scaffold_4	66326020	66326225	scaffold_4-7114	7.43
scaffold_4	66515703	66515908	scaffold_4-7098	7.43
scaffold_4	66568705	66568910	scaffold_4-6851	7.43
scaffold_4	68417800	68418005	scaffold_4-7536	7.43
scaffold_4	68555961	68556166	scaffold_4-6720	7.43
scaffold_4	70599301	70599506	scaffold_4-7137	7.43
scaffold_4	71380198	71380403	scaffold_4-7628	7.43
scaffold_4	71944415	71944620	scaffold_4-7240	7.43
scaffold_4	73283851	73284056	scaffold_4-6889	7.43
scaffold_4	74835110	74835315	scaffold_4-7412	7.43
scaffold_4	75413894	75414099	scaffold_4-7545	7.43
scaffold_4	75944511	75944716	scaffold_4-7054	7.43
scaffold_4	76020974	76021179	scaffold_4-7021	7.43
scaffold_4	76451505	76451710	scaffold_4-7395	7.43
scaffold_4	77571283	77571488	scaffold_4-6708	7.43
scaffold_4	78233545	78233750	scaffold_4-7128	7.43
scaffold_4	80541846	80542051	scaffold_4-7390	7.43
scaffold_4	82778015	82778220	scaffold_4-7208	7.43
scaffold_4	83013857	83014062	scaffold_4-6551	7.43
scaffold_4	84343242	84343447	scaffold_4-7197	7.43
scaffold_4	85194230	85194435	scaffold_4-6964	7.43
scaffold_4	87346616	87346821	scaffold_4-6886	7.43
scaffold_4	87510233	87510438	scaffold_4-7550	7.43
scaffold_4	92005579	92005784	scaffold_4-7185	7.43
scaffold_4	93881295	93881500	scaffold_4-6994	7.43
scaffold_4	94286118	94286323	scaffold_4-6912	7.43
scaffold_4	94418715	94418920	scaffold_4-6800	7.43
scaffold_4	95884350	95884555	scaffold_4-7274	7.43
scaffold_4	96085021	96085226	scaffold_4-7073	7.43
scaffold_4	97325613	97325818	scaffold_4-7149	7.43
scaffold_4	97360148	97360353	scaffold_4-7275	7.43
scaffold_4	98197828	98198033	scaffold_4-6747	7.43
scaffold_4	98264591	98264796	scaffold_4-7454	7.43
scaffold_4	98345821	98346026	scaffold_4-7293	7.43
scaffold_4	98365019	98365224	scaffold_4-7139	7.43
scaffold_4	99107557	99107762	scaffold_4-7010	7.43
scaffold_4	99201980	99202185	scaffold_4-6903	7.43
scaffold_4	100653130	100653335	scaffold_4-7044	7.43
scaffold_4	101167033	101167238	scaffold_4-6608	7.43
scaffold_4	101342731	101342936	scaffold_4-7224	7.43
scaffold_4	101924992	101925197	scaffold_4-7256	7.43
scaffold_4	102531308	102531513	scaffold_4-7041	7.43
scaffold_4	103165128	103165333	scaffold_4-7712	7.43
scaffold_4	103880577	103880782	scaffold_4-6746	7.43
scaffold_4	104277732	104277937	scaffold_4-7017	7.43
scaffold_4	104855521	104855726	scaffold_4-6834	7.43
scaffold_4	105257256	105257461	scaffold_4-7638	7.43
scaffold_4	105675247	105675452	scaffold_4-7120	7.43
scaffold_4	107542856	107543061	scaffold_4-7346	7.43
scaffold_4	107857496	107857701	scaffold_4-7456	7.43
scaffold_4	108405592	108405797	scaffold_4-7507	7.43
scaffold_4	108462741	108462946	scaffold_4-6971	7.43
scaffold_4	108777868	108778073	scaffold_4-7320	7.43
scaffold_4	110199082	110199287	scaffold_4-6757	7.43
scaffold_4	110565906	110566111	scaffold_4-7533	7.43
scaffold_4	110609268	110609473	scaffold_4-7641	7.43
scaffold_4	110848325	110848530	scaffold_4-7482	7.43
scaffold_4	111863912	111864117	scaffold_4-7441	7.43
scaffold_4	114769346	114769551	scaffold_4-7713	7.43
scaffold_4	116093467	116093672	scaffold_4-7383	7.43
scaffold_4	119214626	119214831	scaffold_4-7304	7.43
scaffold_4	119401046	119401251	scaffold_4-7528	7.43
scaffold_4	121915690	121915895	scaffold_4-7495	7.43
scaffold_4	122590822	122591027	scaffold_4-7443	7.43
scaffold_4	122948561	122948766	scaffold_4-6842	7.43
scaffold_4	122997635	122997840	scaffold_4-6519	7.43
scaffold_4	123238633	123238838	scaffold_4-7406	7.43
scaffold_4	124487537	124487742	scaffold_4-7148	7.43
scaffold_4	124971790	124971995	scaffold_4-6988	7.43
scaffold_4	125198788	125198993	scaffold_4-7075	7.43
scaffold_4	125847756	125847961	scaffold_4-7060	7.43
scaffold_4	126591156	126591361	scaffold_4-7347	7.43
scaffold_4	127149147	127149352	scaffold_4-7227	7.43
scaffold_4	127407452	127407657	scaffold_4-7142	7.43
scaffold_4	127417635	127417840	scaffold_4-7140	7.43
scaffold_4	127983729	127983934	scaffold_4-6745	7.43
scaffold_4	129338055	129338260	scaffold_4-7658	7.43
scaffold_4	129431133	129431338	scaffold_4-7094	7.43
scaffold_4	129732921	129733126	scaffold_4-7089	7.43
scaffold_4	129829768	129829973	scaffold_4-7701	7.43
scaffold_4	130336728	130336933	scaffold_4-7087	7.43
scaffold_4	130618742	130618947	scaffold_4-7261	7.43
scaffold_4	130973726	130973931	scaffold_4-7023	7.43
scaffold_4	131881140	131881345	scaffold_4-6761	7.43
scaffold_4	132707166	132707371	scaffold_4-7543	7.43
scaffold_4	133457885	133458090	scaffold_4-7022	7.43
scaffold_4	134000159	134000364	scaffold_4-6976	7.43
scaffold_4	137572758	137572963	scaffold_4-7413	7.43
scaffold_4	137723643	137723848	scaffold_4-7219	7.43
scaffold_4	138364741	138364946	scaffold_4-7607	7.43
scaffold_4	139351574	139351779	scaffold_4-7330	7.43
scaffold_4	139597764	139597969	scaffold_4-6664	7.43
scaffold_4	140098627	140098832	scaffold_4-7283	7.43
scaffold_40	179466	179671	scaffold_40-33	7.43
scaffold_40	663511	663716	scaffold_40-36	7.43
scaffold_4216	1912	2117	scaffold_4216-1	7.43
scaffold_446	10228	10433	scaffold_446-9	7.43
scaffold_45	593537	593742	scaffold_45-15	7.43
scaffold_47	563718	563923	scaffold_47-22	7.43
scaffold_48	18649	18854	scaffold_48-35	7.43
scaffold_48	325665	325870	scaffold_48-30	7.43
scaffold_5	54070	54275	scaffold_5-5714	7.43
scaffold_5	742157	742362	scaffold_5-5640	7.43
scaffold_5	1394932	1395137	scaffold_5-5372	7.43
scaffold_5	1774161	1774366	scaffold_5-5298	7.43
scaffold_5	2119697	2119902	scaffold_5-5657	7.43
scaffold_5	2195170	2195375	scaffold_5-5233	7.43
scaffold_5	3322406	3322611	scaffold_5-5651	7.43
scaffold_5	3638161	3638366	scaffold_5-5265	7.43
scaffold_5	3728426	3728631	scaffold_5-5571	7.43
scaffold_5	5248287	5248492	scaffold_5-5088	7.43
scaffold_5	6074360	6074565	scaffold_5-5392	7.43
scaffold_5	6766438	6766643	scaffold_5-5772	7.43
scaffold_5	7332787	7332992	scaffold_5-4834	7.43
scaffold_5	7340990	7341195	scaffold_5-5513	7.43
scaffold_5	7549229	7549434	scaffold_5-5320	7.43
scaffold_5	8465214	8465419	scaffold_5-5366	7.43
scaffold_5	9308219	9308424	scaffold_5-5251	7.43
scaffold_5	9575230	9575435	scaffold_5-5311	7.43
scaffold_5	11317610	11317815	scaffold_5-4996	7.43
scaffold_5	11344718	11344923	scaffold_5-5352	7.43
scaffold_5	12441730	12441935	scaffold_5-5740	7.43
scaffold_5	12747596	12747801	scaffold_5-5078	7.43
scaffold_5	13557863	13558068	scaffold_5-5263	7.43
scaffold_5	15689600	15689805	scaffold_5-5178	7.43
scaffold_5	15909648	15909853	scaffold_5-5756	7.43
scaffold_5	16645042	16645247	scaffold_5-5709	7.43
scaffold_5	16804822	16805027	scaffold_5-5294	7.43
scaffold_5	18999331	18999536	scaffold_5-5323	7.43
scaffold_5	19281554	19281759	scaffold_5-5775	7.43
scaffold_5	19385471	19385676	scaffold_5-5527	7.43
scaffold_5	19447771	19447976	scaffold_5-5398	7.43
scaffold_5	19549686	19549891	scaffold_5-5543	7.43
scaffold_5	19609584	19609789	scaffold_5-5532	7.43
scaffold_5	19806847	19807052	scaffold_5-5188	7.43
scaffold_5	20404982	20405187	scaffold_5-5690	7.43
scaffold_5	20695376	20695581	scaffold_5-5164	7.43
scaffold_5	20728386	20728591	scaffold_5-5163	7.43
scaffold_5	21444912	21445117	scaffold_5-5144	7.43
scaffold_5	22513212	22513417	scaffold_5-5585	7.43
scaffold_5	22541753	22541958	scaffold_5-5239	7.43
scaffold_5	23732366	23732571	scaffold_5-5035	7.43
scaffold_5	27558131	27558336	scaffold_5-5338	7.43
scaffold_5	27720114	27720319	scaffold_5-5631	7.43
scaffold_5	27851377	27851582	scaffold_5-5284	7.43
scaffold_5	27891389	27891594	scaffold_5-5275	7.43
scaffold_5	28372069	28372274	scaffold_5-5994	7.43
scaffold_5	28374207	28374412	scaffold_5-5734	7.43
scaffold_5	29737168	29737373	scaffold_5-4976	7.43
scaffold_5	31263830	31264035	scaffold_5-5474	7.43
scaffold_5	31898281	31898486	scaffold_5-5424	7.43
scaffold_5	33981426	33981631	scaffold_5-5844	7.43
scaffold_5	34253152	34253357	scaffold_5-5406	7.43
scaffold_5	34843699	34843904	scaffold_5-5121	7.43
scaffold_5	36053464	36053669	scaffold_5-5383	7.43
scaffold_5	37983045	37983250	scaffold_5-5344	7.43
scaffold_5	37988138	37988343	scaffold_5-5637	7.43
scaffold_5	40175897	40176102	scaffold_5-5317	7.43
scaffold_5	42763875	42764080	scaffold_5-5633	7.43
scaffold_5	42948609	42948814	scaffold_5-5518	7.43
scaffold_5	44028652	44028857	scaffold_5-5738	7.43
scaffold_5	45297784	45297989	scaffold_5-5399	7.43
scaffold_5	45307608	45307813	scaffold_5-5417	7.43
scaffold_5	45372581	45372786	scaffold_5-5691	7.43
scaffold_5	45756446	45756651	scaffold_5-5473	7.43
scaffold_5	46639379	46639584	scaffold_5-5471	7.43
scaffold_5	47350488	47350693	scaffold_5-5613	7.43
scaffold_5	51302338	51302543	scaffold_5-5500	7.43
scaffold_5	51343340	51343545	scaffold_5-5550	7.43
scaffold_5	51420732	51420937	scaffold_5-5282	7.43
scaffold_5	51749440	51749645	scaffold_5-5222	7.43
scaffold_5	51997096	51997301	scaffold_5-5584	7.43
scaffold_5	52007083	52007288	scaffold_5-5218	7.43
scaffold_5	54701977	54702182	scaffold_5-5322	7.43
scaffold_5	55095249	55095454	scaffold_5-5200	7.43
scaffold_5	56738272	56738477	scaffold_5-5350	7.43
scaffold_5	59949085	59949290	scaffold_5-5175	7.43
scaffold_5	59973677	59973882	scaffold_5-5174	7.43
scaffold_5	66816541	66816746	scaffold_5-5299	7.43
scaffold_5	69287026	69287231	scaffold_5-5707	7.43
scaffold_5	70586838	70587043	scaffold_5-5512	7.43
scaffold_5	70739940	70740145	scaffold_5-5554	7.43
scaffold_5	73155843	73156048	scaffold_5-5614	7.43
scaffold_5	74988304	74988509	scaffold_5-5069	7.43
scaffold_5	75154645	75154850	scaffold_5-5763	7.43
scaffold_5	76535890	76536095	scaffold_5-5389	7.43
scaffold_5	77080630	77080835	scaffold_5-5039	7.43
scaffold_5	78453278	78453483	scaffold_5-5029	7.43
scaffold_5	78469584	78469789	scaffold_5-5496	7.43
scaffold_5	79500914	79501119	scaffold_5-5286	7.43
scaffold_5	81317519	81317724	scaffold_5-5261	7.43
scaffold_5	81474340	81474545	scaffold_5-5268	7.43
scaffold_5	82568166	82568371	scaffold_5-5504	7.43
scaffold_5	82647844	82648049	scaffold_5-5569	7.43
scaffold_5	82834416	82834621	scaffold_5-5229	7.43
scaffold_5	83106541	83106746	scaffold_5-5438	7.43
scaffold_5	83406153	83406358	scaffold_5-5360	7.43
scaffold_5	83588190	83588395	scaffold_5-4958	7.43
scaffold_5	85680202	85680407	scaffold_5-5705	7.43
scaffold_5	85729460	85729665	scaffold_5-5708	7.43
scaffold_5	86056932	86057137	scaffold_5-5010	7.43
scaffold_5	86837251	86837456	scaffold_5-5356	7.43
scaffold_5	88297339	88297544	scaffold_5-5380	7.43
scaffold_5	89492542	89492747	scaffold_5-5642	7.43
scaffold_5	91235438	91235643	scaffold_5-5314	7.43
scaffold_5	91361275	91361480	scaffold_5-5664	7.43
scaffold_5	91366157	91366362	scaffold_5-5274	7.43
scaffold_5	92448038	92448243	scaffold_5-5692	7.43
scaffold_5	92814369	92814574	scaffold_5-5715	7.43
scaffold_5	93903006	93903211	scaffold_5-5211	7.43
scaffold_5	94119050	94119255	scaffold_5-5464	7.43
scaffold_5	94210054	94210259	scaffold_5-5607	7.43
scaffold_5	94240622	94240827	scaffold_5-5558	7.43
scaffold_5	94393726	94393931	scaffold_5-5318	7.43
scaffold_5	94711362	94711567	scaffold_5-5224	7.43
scaffold_5	94815834	94816039	scaffold_5-5507	7.43
scaffold_5	95196392	95196597	scaffold_5-5034	7.43
scaffold_5	95431556	95431761	scaffold_5-4987	7.43
scaffold_5	95446715	95446920	scaffold_5-5393	7.43
scaffold_5	95477549	95477754	scaffold_5-4831	7.43
scaffold_5	95989390	95989595	scaffold_5-5403	7.43
scaffold_5	96258293	96258498	scaffold_5-5186	7.43
scaffold_5	96267841	96268046	scaffold_5-5231	7.43
scaffold_5	97896345	97896550	scaffold_5-5617	7.43
scaffold_5	102270831	102271036	scaffold_5-4984	7.43
scaffold_5	102668242	102668447	scaffold_5-5290	7.43
scaffold_5	103189783	103189988	scaffold_5-5232	7.43
scaffold_5	103789971	103790176	scaffold_5-5582	7.43
scaffold_5	104278790	104278995	scaffold_5-5272	7.43
scaffold_5	105826725	105826930	scaffold_5-4840	7.43
scaffold_5	105890065	105890270	scaffold_5-5309	7.43
scaffold_5	108020929	108021134	scaffold_5-5760	7.43
scaffold_5	109938143	109938348	scaffold_5-5754	7.43
scaffold_5	110682111	110682316	scaffold_5-5090	7.43
scaffold_5	112965642	112965847	scaffold_5-5269	7.43
scaffold_5	114533758	114533963	scaffold_5-5736	7.43
scaffold_5	115424883	115425088	scaffold_5-5354	7.43
scaffold_5	115929100	115929305	scaffold_5-5009	7.43
scaffold_5	117185633	117185838	scaffold_5-5413	7.43
scaffold_5	117403768	117403973	scaffold_5-5432	7.43
scaffold_5	118978291	118978496	scaffold_5-4988	7.43
scaffold_5	120421477	120421682	scaffold_5-5252	7.43
scaffold_5	121169611	121169816	scaffold_5-5248	7.43
scaffold_508	30257	30462	scaffold_508-4	7.43
scaffold_51	433490	433695	scaffold_51-4	7.43
scaffold_51	481872	482077	scaffold_51-5	7.43
scaffold_52	136224	136429	scaffold_52-91	7.43
scaffold_52	192207	192412	scaffold_52-87	7.43
scaffold_52	352901	353106	scaffold_52-88	7.43
scaffold_54	389902	390107	scaffold_54-55	7.43
scaffold_5430	2156	2361	scaffold_5430-2	7.43
scaffold_5b	516058	516263	scaffold_5b-255	7.43
scaffold_5b	2178730	2178935	scaffold_5b-247	7.43
scaffold_5b	3850619	3850824	scaffold_5b-246	7.43
scaffold_5b	3880602	3880807	scaffold_5b-236	7.43
scaffold_5b	4385568	4385773	scaffold_5b-249	7.43
scaffold_5b	6419560	6419765	scaffold_5b-245	7.43
scaffold_6	4386175	4386380	scaffold_6-6547	7.43
scaffold_6	5385236	5385441	scaffold_6-5963	7.43
scaffold_6	7451405	7451610	scaffold_6-6751	7.43
scaffold_6	7827174	7827379	scaffold_6-6549	7.43
scaffold_6	8471488	8471693	scaffold_6-7072	7.43
scaffold_6	8478596	8478801	scaffold_6-6658	7.43
scaffold_6	9214842	9215047	scaffold_6-7017	7.43
scaffold_6	9300078	9300283	scaffold_6-6968	7.43
scaffold_6	10062399	10062604	scaffold_6-6914	7.43
scaffold_6	10612228	10612433	scaffold_6-6245	7.43
scaffold_6	11805675	11805880	scaffold_6-6706	7.43
scaffold_6	12242088	12242293	scaffold_6-6390	7.43
scaffold_6	16368606	16368811	scaffold_6-6109	7.43
scaffold_6	19246408	19246613	scaffold_6-6959	7.43
scaffold_6	20977194	20977399	scaffold_6-6667	7.43
scaffold_6	21369729	21369934	scaffold_6-6694	7.43
scaffold_6	22281407	22281612	scaffold_6-6775	7.43
scaffold_6	22605608	22605813	scaffold_6-6738	7.43
scaffold_6	23701439	23701644	scaffold_6-6580	7.43
scaffold_6	25380100	25380305	scaffold_6-7044	7.43
scaffold_6	25859791	25859996	scaffold_6-6350	7.43
scaffold_6	26957724	26957929	scaffold_6-6317	7.43
scaffold_6	27093546	27093751	scaffold_6-6543	7.43
scaffold_6	27140288	27140493	scaffold_6-6905	7.43
scaffold_6	27401343	27401548	scaffold_6-7009	7.43
scaffold_6	28610088	28610293	scaffold_6-6682	7.43
scaffold_6	29826554	29826759	scaffold_6-6171	7.43
scaffold_6	31095441	31095646	scaffold_6-6688	7.43
scaffold_6	31578357	31578562	scaffold_6-6730	7.43
scaffold_6	31587556	31587761	scaffold_6-6729	7.43
scaffold_6	31612732	31612937	scaffold_6-6728	7.43
scaffold_6	31696915	31697120	scaffold_6-6940	7.43
scaffold_6	31711386	31711591	scaffold_6-7032	7.43
scaffold_6	31729948	31730153	scaffold_6-6165	7.43
scaffold_6	31859100	31859305	scaffold_6-6475	7.43
scaffold_6	32448170	32448375	scaffold_6-6133	7.43
scaffold_6	32475874	32476079	scaffold_6-6592	7.43
scaffold_6	32908304	32908509	scaffold_6-6441	7.43
scaffold_6	33671027	33671232	scaffold_6-6513	7.43
scaffold_6	33967577	33967782	scaffold_6-6811	7.43
scaffold_6	34337262	34337467	scaffold_6-6996	7.43
scaffold_6	36298477	36298682	scaffold_6-6529	7.43
scaffold_6	36880445	36880650	scaffold_6-6753	7.43
scaffold_6	37582574	37582779	scaffold_6-6925	7.43
scaffold_6	38375273	38375478	scaffold_6-6632	7.43
scaffold_6	39697982	39698187	scaffold_6-6486	7.43
scaffold_6	40528788	40528993	scaffold_6-6724	7.43
scaffold_6	41769838	41770043	scaffold_6-6619	7.43
scaffold_6	43888098	43888303	scaffold_6-6448	7.43
scaffold_6	45312323	45312528	scaffold_6-6748	7.43
scaffold_6	46097227	46097432	scaffold_6-6559	7.43
scaffold_6	46681891	46682096	scaffold_6-5914	7.43
scaffold_6	47157514	47157719	scaffold_6-6588	7.43
scaffold_6	51581907	51582112	scaffold_6-6935	7.43
scaffold_6	52417254	52417459	scaffold_6-6443	7.43
scaffold_6	52622274	52622479	scaffold_6-6992	7.43
scaffold_6	53250921	53251126	scaffold_6-6490	7.43
scaffold_6	53290382	53290587	scaffold_6-6495	7.43
scaffold_6	54013902	54014107	scaffold_6-6279	7.43
scaffold_6	55051892	55052097	scaffold_6-6607	7.43
scaffold_6	55300645	55300850	scaffold_6-6628	7.43
scaffold_6	55315680	55315885	scaffold_6-6374	7.43
scaffold_6	55519937	55520142	scaffold_6-7089	7.43
scaffold_6	55554717	55554922	scaffold_6-7079	7.43
scaffold_6	55879819	55880024	scaffold_6-6997	7.43
scaffold_6	57905145	57905350	scaffold_6-5372	7.43
scaffold_6	58777591	58777796	scaffold_6-6744	7.43
scaffold_6	59904783	59904988	scaffold_6-6651	7.43
scaffold_6	60230570	60230775	scaffold_6-6367	7.43
scaffold_6	60347540	60347745	scaffold_6-6609	7.43
scaffold_6	60506688	60506893	scaffold_6-6602	7.43
scaffold_6	61716415	61716620	scaffold_6-6311	7.43
scaffold_6	62019322	62019527	scaffold_6-6539	7.43
scaffold_6	64742373	64742578	scaffold_6-6723	7.43
scaffold_6	67850387	67850592	scaffold_6-6176	7.43
scaffold_6	69381714	69381919	scaffold_6-6902	7.43
scaffold_6	70270330	70270535	scaffold_6-6140	7.43
scaffold_6	71234036	71234241	scaffold_6-7083	7.43
scaffold_6	71238479	71238684	scaffold_6-6661	7.43
scaffold_6	73264353	73264558	scaffold_6-6534	7.43
scaffold_6	73381758	73381963	scaffold_6-6673	7.43
scaffold_6	74163502	74163707	scaffold_6-6708	7.43
scaffold_6	74909046	74909251	scaffold_6-6848	7.43
scaffold_6	79778589	79778794	scaffold_6-6435	7.43
scaffold_6	81271627	81271832	scaffold_6-6453	7.43
scaffold_6	82826382	82826587	scaffold_6-7015	7.43
scaffold_6	84009626	84009831	scaffold_6-6581	7.43
scaffold_6	85682300	85682505	scaffold_6-6295	7.43
scaffold_6	87339795	87340000	scaffold_6-6616	7.43
scaffold_6	88963846	88964051	scaffold_6-6892	7.43
scaffold_6	89829066	89829271	scaffold_6-6298	7.43
scaffold_6	89994928	89995133	scaffold_6-6533	7.43
scaffold_6	90046808	90047013	scaffold_6-7091	7.43
scaffold_6	90296782	90296987	scaffold_6-6496	7.43
scaffold_6	90395114	90395319	scaffold_6-6259	7.43
scaffold_6	92981296	92981501	scaffold_6-6528	7.43
scaffold_6	93036061	93036266	scaffold_6-6332	7.43
scaffold_6	94504595	94504800	scaffold_6-6572	7.43
scaffold_6	96094345	96094550	scaffold_6-7069	7.43
scaffold_6	98368639	98368844	scaffold_6-6445	7.43
scaffold_6	98606535	98606740	scaffold_6-6678	7.43
scaffold_6	102154163	102154368	scaffold_6-6193	7.43
scaffold_6	102221517	102221722	scaffold_6-6458	7.43
scaffold_6	102265319	102265524	scaffold_6-6449	7.43
scaffold_6	103023813	103024018	scaffold_6-6209	7.43
scaffold_6	103148312	103148517	scaffold_6-6864	7.43
scaffold_6	103327013	103327218	scaffold_6-6952	7.43
scaffold_6	103553735	103553940	scaffold_6-6465	7.43
scaffold_6	103594249	103594454	scaffold_6-6933	7.43
scaffold_6	103647553	103647758	scaffold_6-6258	7.43
scaffold_6	103681414	103681619	scaffold_6-6846	7.43
scaffold_6	105187554	105187759	scaffold_6-6806	7.43
scaffold_6	105720567	105720772	scaffold_6-6955	7.43
scaffold_6	106332647	106332852	scaffold_6-6649	7.43
scaffold_6	108326916	108327121	scaffold_6-6515	7.43
scaffold_6	113844642	113844847	scaffold_6-7094	7.43
scaffold_6	114174067	114174272	scaffold_6-6596	7.43
scaffold_6	116143335	116143540	scaffold_6-6600	7.43
scaffold_6	116413901	116414106	scaffold_6-6472	7.43
scaffold_6	117227434	117227639	scaffold_6-6499	7.43
scaffold_6	117258951	117259156	scaffold_6-6497	7.43
scaffold_6	117956534	117956739	scaffold_6-6726	7.43
scaffold_6	118073814	118074019	scaffold_6-6721	7.43
scaffold_6	118817425	118817630	scaffold_6-6815	7.43
scaffold_6	119010515	119010720	scaffold_6-6200	7.43
scaffold_6	119389276	119389481	scaffold_6-5977	7.43
scaffold_6	120171633	120171838	scaffold_6-6312	7.43
scaffold_6	120750929	120751134	scaffold_6-6522	7.43
scaffold_6	121788051	121788256	scaffold_6-6768	7.43
scaffold_6	122144125	122144330	scaffold_6-6614	7.43
scaffold_6	122501732	122501937	scaffold_6-6508	7.43
scaffold_6	122691884	122692089	scaffold_6-6852	7.43
scaffold_6	122769136	122769341	scaffold_6-6516	7.43
scaffold_6	123666555	123666760	scaffold_6-6219	7.43
scaffold_6	123802462	123802667	scaffold_6-6059	7.43
scaffold_6	125163026	125163231	scaffold_6-6627	7.43
scaffold_6	126081834	126082039	scaffold_6-6754	7.43
scaffold_6	126177345	126177550	scaffold_6-6908	7.43
scaffold_6	127533939	127534144	scaffold_6-6679	7.43
scaffold_6	127660185	127660390	scaffold_6-6865	7.43
scaffold_6	127878002	127878207	scaffold_6-6943	7.43
scaffold_6	128631299	128631504	scaffold_6-6585	7.43
scaffold_6	128671328	128671533	scaffold_6-6289	7.43
scaffold_6	128740069	128740274	scaffold_6-5920	7.43
scaffold_6	129751294	129751499	scaffold_6-7012	7.43
scaffold_6	130495848	130496053	scaffold_6-6720	7.43
scaffold_6	130615063	130615268	scaffold_6-7093	7.43
scaffold_6	130622258	130622463	scaffold_6-6226	7.43
scaffold_6	130853804	130854009	scaffold_6-6231	7.43
scaffold_6	132251091	132251296	scaffold_6-6091	7.43
scaffold_6	132964416	132964621	scaffold_6-6876	7.43
scaffold_6	133004069	133004274	scaffold_6-6362	7.43
scaffold_6	133855389	133855594	scaffold_6-6690	7.43
scaffold_6	134977394	134977599	scaffold_6-6710	7.43
scaffold_6	136491231	136491436	scaffold_6-6666	7.43
scaffold_6	136973539	136973744	scaffold_6-6542	7.43
scaffold_6	137912873	137913078	scaffold_6-6629	7.43
scaffold_6	138232242	138232447	scaffold_6-6687	7.43
scaffold_6	138851330	138851535	scaffold_6-6300	7.43
scaffold_6	139351118	139351323	scaffold_6-6437	7.43
scaffold_6	139653618	139653823	scaffold_6-6238	7.43
scaffold_60	330800	331005	scaffold_60-31	7.43
scaffold_61	44259	44464	scaffold_61-8	7.43
scaffold_62	479298	479503	scaffold_62-17	7.43
scaffold_65	50190	50395	scaffold_65-56	7.43
scaffold_686	49587	49792	scaffold_686-1	7.43
scaffold_7	8436	8641	scaffold_7-5965	7.43
scaffold_7	510689	510894	scaffold_7-5803	7.43
scaffold_7	885964	886169	scaffold_7-6249	7.43
scaffold_7	1197932	1198137	scaffold_7-5536	7.43
scaffold_7	1431925	1432130	scaffold_7-5550	7.43
scaffold_7	3222097	3222302	scaffold_7-5678	7.43
scaffold_7	3571172	3571377	scaffold_7-6594	7.43
scaffold_7	3812605	3812810	scaffold_7-5676	7.43
scaffold_7	5616099	5616304	scaffold_7-5786	7.43
scaffold_7	6089205	6089410	scaffold_7-6030	7.43
scaffold_7	6167612	6167817	scaffold_7-5735	7.43
scaffold_7	6372655	6372860	scaffold_7-5829	7.43
scaffold_7	6486905	6487110	scaffold_7-5890	7.43
scaffold_7	10949715	10949920	scaffold_7-6223	7.43
scaffold_7	12414223	12414428	scaffold_7-5547	7.43
scaffold_7	12867591	12867796	scaffold_7-5923	7.43
scaffold_7	14118833	14119038	scaffold_7-5615	7.43
scaffold_7	15620774	15620979	scaffold_7-6217	7.43
scaffold_7	15891849	15892054	scaffold_7-5915	7.43
scaffold_7	18332695	18332900	scaffold_7-5869	7.43
scaffold_7	20425254	20425459	scaffold_7-6080	7.43
scaffold_7	21012356	21012561	scaffold_7-5866	7.43
scaffold_7	21696920	21697125	scaffold_7-5353	7.43
scaffold_7	21988881	21989086	scaffold_7-6368	7.43
scaffold_7	23592593	23592798	scaffold_7-5378	7.43
scaffold_7	24377519	24377724	scaffold_7-6038	7.43
scaffold_7	24541728	24541933	scaffold_7-6062	7.43
scaffold_7	25467495	25467700	scaffold_7-6375	7.43
scaffold_7	25685317	25685522	scaffold_7-5926	7.43
scaffold_7	26859046	26859251	scaffold_7-5872	7.43
scaffold_7	27025480	27025685	scaffold_7-6145	7.43
scaffold_7	27095744	27095949	scaffold_7-5902	7.43
scaffold_7	28358123	28358328	scaffold_7-5766	7.43
scaffold_7	29335629	29335834	scaffold_7-6084	7.43
scaffold_7	29809299	29809504	scaffold_7-6096	7.43
scaffold_7	32077463	32077668	scaffold_7-5584	7.43
scaffold_7	33903177	33903382	scaffold_7-6270	7.43
scaffold_7	34761855	34762060	scaffold_7-5523	7.43
scaffold_7	35448811	35449016	scaffold_7-6059	7.43
scaffold_7	35601207	35601412	scaffold_7-6023	7.43
scaffold_7	35893825	35894030	scaffold_7-5798	7.43
scaffold_7	36888169	36888374	scaffold_7-6324	7.43
scaffold_7	39841425	39841630	scaffold_7-6376	7.43
scaffold_7	40644047	40644252	scaffold_7-6297	7.43
scaffold_7	40869369	40869574	scaffold_7-6344	7.43
scaffold_7	42694954	42695159	scaffold_7-6334	7.43
scaffold_7	42888074	42888279	scaffold_7-6156	7.43
scaffold_7	45552779	45552984	scaffold_7-5563	7.43
scaffold_7	49138544	49138749	scaffold_7-5591	7.43
scaffold_7	53332991	53333196	scaffold_7-5983	7.43
scaffold_7	54053960	54054165	scaffold_7-6189	7.43
scaffold_7	55956759	55956964	scaffold_7-5844	7.43
scaffold_7	55967876	55968081	scaffold_7-6190	7.43
scaffold_7	56172622	56172827	scaffold_7-5794	7.43
scaffold_7	57183079	57183284	scaffold_7-5955	7.43
scaffold_7	59033648	59033853	scaffold_7-5925	7.43
scaffold_7	59174599	59174804	scaffold_7-5797	7.43
scaffold_7	59202840	59203045	scaffold_7-5806	7.43
scaffold_7	59604803	59605008	scaffold_7-6000	7.43
scaffold_7	60709584	60709789	scaffold_7-5718	7.43
scaffold_7	61909182	61909387	scaffold_7-5527	7.43
scaffold_7	61912318	61912523	scaffold_7-5526	7.43
scaffold_7	62450021	62450226	scaffold_7-6264	7.43
scaffold_7	62746773	62746978	scaffold_7-6231	7.43
scaffold_7	63330835	63331040	scaffold_7-5964	7.43
scaffold_7	64559184	64559389	scaffold_7-6320	7.43
scaffold_7	64626274	64626479	scaffold_7-6110	7.43
scaffold_7	64850323	64850528	scaffold_7-5742	7.43
scaffold_7	65064331	65064536	scaffold_7-6140	7.43
scaffold_7	65997506	65997711	scaffold_7-5796	7.43
scaffold_7	66520651	66520856	scaffold_7-5820	7.43
scaffold_7	68430507	68430712	scaffold_7-5909	7.43
scaffold_7	69179744	69179949	scaffold_7-6024	7.43
scaffold_7	69912314	69912519	scaffold_7-6201	7.43
scaffold_7	71399732	71399937	scaffold_7-6314	7.43
scaffold_7	72065283	72065488	scaffold_7-5966	7.43
scaffold_7	72094515	72094720	scaffold_7-5809	7.43
scaffold_7	72271264	72271469	scaffold_7-5980	7.43
scaffold_7	72424650	72424855	scaffold_7-6008	7.43
scaffold_7	72710815	72711020	scaffold_7-5857	7.43
scaffold_7	72762832	72763037	scaffold_7-5684	7.43
scaffold_7	73281392	73281597	scaffold_7-6012	7.43
scaffold_7	74705316	74705521	scaffold_7-5994	7.43
scaffold_7	76399214	76399419	scaffold_7-5882	7.43
scaffold_7	78035875	78036080	scaffold_7-5856	7.43
scaffold_7	79193056	79193261	scaffold_7-6285	7.43
scaffold_7	81283661	81283866	scaffold_7-5973	7.43
scaffold_7	83077285	83077490	scaffold_7-6180	7.43
scaffold_7	83757480	83757685	scaffold_7-5516	7.43
scaffold_7	83814725	83814930	scaffold_7-6379	7.43
scaffold_7	84797168	84797373	scaffold_7-5642	7.43
scaffold_7	85896204	85896409	scaffold_7-5800	7.43
scaffold_7	87013322	87013527	scaffold_7-5588	7.43
scaffold_7	87723526	87723731	scaffold_7-5855	7.43
scaffold_7	88512797	88513002	scaffold_7-5816	7.43
scaffold_7	88945552	88945757	scaffold_7-5947	7.43
scaffold_7	89008718	89008923	scaffold_7-6215	7.43
scaffold_7	90202251	90202456	scaffold_7-5687	7.43
scaffold_7	91302889	91303094	scaffold_7-5324	7.43
scaffold_7	91720245	91720450	scaffold_7-5495	7.43
scaffold_7	95661787	95661992	scaffold_7-5587	7.43
scaffold_7	96933583	96933788	scaffold_7-6066	7.43
scaffold_7	98417527	98417732	scaffold_7-5509	7.43
scaffold_7	99064057	99064262	scaffold_7-6005	7.43
scaffold_7	99272281	99272486	scaffold_7-5804	7.43
scaffold_7	100685365	100685570	scaffold_7-5780	7.43
scaffold_7	101319386	101319591	scaffold_7-6157	7.43
scaffold_7	101569854	101570059	scaffold_7-6044	7.43
scaffold_7	101657924	101658129	scaffold_7-6094	7.43
scaffold_7	101730343	101730548	scaffold_7-5337	7.43
scaffold_7	101932808	101933013	scaffold_7-6078	7.43
scaffold_7	102130263	102130468	scaffold_7-5696	7.43
scaffold_7	103337222	103337427	scaffold_7-5993	7.43
scaffold_7	104293383	104293588	scaffold_7-6079	7.43
scaffold_7	105938482	105938687	scaffold_7-6106	7.43
scaffold_7	107496239	107496444	scaffold_7-5521	7.43
scaffold_7	108803174	108803379	scaffold_7-6075	7.43
scaffold_7	110024879	110025084	scaffold_7-5623	7.43
scaffold_7	110087511	110087716	scaffold_7-6085	7.43
scaffold_7	110205909	110206114	scaffold_7-6088	7.43
scaffold_7	110478697	110478902	scaffold_7-5242	7.43
scaffold_7	111386372	111386577	scaffold_7-5666	7.43
scaffold_7	111706271	111706476	scaffold_7-6206	7.43
scaffold_7	112204252	112204457	scaffold_7-5886	7.43
scaffold_7	113221317	113221522	scaffold_7-6065	7.43
scaffold_7	113226372	113226577	scaffold_7-5836	7.43
scaffold_7	114989740	114989945	scaffold_7-5789	7.43
scaffold_7	115236715	115236920	scaffold_7-5570	7.43
scaffold_7	117223728	117223933	scaffold_7-6137	7.43
scaffold_7	119240563	119240768	scaffold_7-5858	7.43
scaffold_7	120547690	120547895	scaffold_7-6304	7.43
scaffold_7	122167507	122167712	scaffold_7-5799	7.43
scaffold_7	123458906	123459111	scaffold_7-6105	7.43
scaffold_70	61216	61421	scaffold_70-19	7.43
scaffold_72	330695	330900	scaffold_72-12	7.43
scaffold_75	477345	477550	scaffold_75-28	7.43
scaffold_7574	2057	2262	scaffold_7574-1	7.43
scaffold_8	700588	700793	scaffold_8-5670	7.43
scaffold_8	1238749	1238954	scaffold_8-5197	7.43
scaffold_8	1589065	1589270	scaffold_8-5793	7.43
scaffold_8	1923567	1923772	scaffold_8-5819	7.43
scaffold_8	2311625	2311830	scaffold_8-5784	7.43
scaffold_8	7155025	7155230	scaffold_8-5899	7.43
scaffold_8	8093121	8093326	scaffold_8-6067	7.43
scaffold_8	13073614	13073819	scaffold_8-5840	7.43
scaffold_8	14340282	14340487	scaffold_8-6162	7.43
scaffold_8	14993766	14993971	scaffold_8-5896	7.43
scaffold_8	15338596	15338801	scaffold_8-5777	7.43
scaffold_8	15901551	15901756	scaffold_8-5900	7.43
scaffold_8	16049540	16049745	scaffold_8-5420	7.43
scaffold_8	16228369	16228574	scaffold_8-5855	7.43
scaffold_8	17862655	17862860	scaffold_8-5843	7.43
scaffold_8	18038701	18038906	scaffold_8-5625	7.43
scaffold_8	19493722	19493927	scaffold_8-6130	7.43
scaffold_8	20583976	20584181	scaffold_8-5693	7.43
scaffold_8	22864591	22864796	scaffold_8-5683	7.43
scaffold_8	23654865	23655070	scaffold_8-5650	7.43
scaffold_8	24269544	24269749	scaffold_8-5403	7.43
scaffold_8	24271306	24271511	scaffold_8-5631	7.43
scaffold_8	25241651	25241856	scaffold_8-5959	7.43
scaffold_8	26048937	26049142	scaffold_8-5888	7.43
scaffold_8	26051851	26052056	scaffold_8-5617	7.43
scaffold_8	26192872	26193077	scaffold_8-5767	7.43
scaffold_8	26591164	26591369	scaffold_8-5668	7.43
scaffold_8	26705105	26705310	scaffold_8-5906	7.43
scaffold_8	27011827	27012032	scaffold_8-5560	7.43
scaffold_8	27170879	27171084	scaffold_8-5778	7.43
scaffold_8	27438522	27438727	scaffold_8-5336	7.43
scaffold_8	28139756	28139961	scaffold_8-6136	7.43
scaffold_8	28228282	28228487	scaffold_8-5894	7.43
scaffold_8	29321653	29321858	scaffold_8-6101	7.43
scaffold_8	29736172	29736377	scaffold_8-5629	7.43
scaffold_8	31039564	31039769	scaffold_8-5532	7.43
scaffold_8	32240120	32240325	scaffold_8-5858	7.43
scaffold_8	32309796	32310001	scaffold_8-6178	7.43
scaffold_8	32873126	32873331	scaffold_8-6243	7.43
scaffold_8	35120921	35121126	scaffold_8-5642	7.43
scaffold_8	35259457	35259662	scaffold_8-6166	7.43
scaffold_8	35260596	35260801	scaffold_8-5877	7.43
scaffold_8	35771599	35771804	scaffold_8-5509	7.43
scaffold_8	36132214	36132419	scaffold_8-5449	7.43
scaffold_8	36747042	36747247	scaffold_8-5880	7.43
scaffold_8	37586506	37586711	scaffold_8-6021	7.43
scaffold_8	38075186	38075391	scaffold_8-5622	7.43
scaffold_8	38645650	38645855	scaffold_8-4996	7.43
scaffold_8	39725751	39725956	scaffold_8-6172	7.43
scaffold_8	40873237	40873442	scaffold_8-5548	7.43
scaffold_8	42101479	42101684	scaffold_8-5656	7.43
scaffold_8	42949418	42949623	scaffold_8-5759	7.43
scaffold_8	43786787	43786992	scaffold_8-5998	7.43
scaffold_8	44247878	44248083	scaffold_8-5850	7.43
scaffold_8	48208976	48209181	scaffold_8-5621	7.43
scaffold_8	48797255	48797460	scaffold_8-6164	7.43
scaffold_8	52066986	52067191	scaffold_8-5451	7.43
scaffold_8	53531213	53531418	scaffold_8-5891	7.43
scaffold_8	54153567	54153772	scaffold_8-6100	7.43
scaffold_8	55209804	55210009	scaffold_8-6143	7.43
scaffold_8	55239731	55239936	scaffold_8-5740	7.43
scaffold_8	56357058	56357263	scaffold_8-6090	7.43
scaffold_8	57010768	57010973	scaffold_8-5787	7.43
scaffold_8	58968523	58968728	scaffold_8-5803	7.43
scaffold_8	62870702	62870907	scaffold_8-5831	7.43
scaffold_8	64020064	64020269	scaffold_8-5991	7.43
scaffold_8	64061661	64061866	scaffold_8-5773	7.43
scaffold_8	65252909	65253114	scaffold_8-5661	7.43
scaffold_8	65458037	65458242	scaffold_8-5776	7.43
scaffold_8	66104917	66105122	scaffold_8-5788	7.43
scaffold_8	66772974	66773179	scaffold_8-5699	7.43
scaffold_8	69092160	69092365	scaffold_8-5818	7.43
scaffold_8	70726146	70726351	scaffold_8-6157	7.43
scaffold_8	73331638	73331843	scaffold_8-5648	7.43
scaffold_8	73505951	73506156	scaffold_8-6055	7.43
scaffold_8	74792744	74792949	scaffold_8-5546	7.43
scaffold_8	74802895	74803100	scaffold_8-6195	7.43
scaffold_8	76247420	76247625	scaffold_8-6104	7.43
scaffold_8	77284391	77284596	scaffold_8-5432	7.43
scaffold_8	77332197	77332402	scaffold_8-5826	7.43
scaffold_8	77528693	77528898	scaffold_8-5535	7.43
scaffold_8	78144107	78144312	scaffold_8-5653	7.43
scaffold_8	78163289	78163494	scaffold_8-6386	7.43
scaffold_8	78366687	78366892	scaffold_8-5671	7.43
scaffold_8	78759001	78759206	scaffold_8-5643	7.43
scaffold_8	78845449	78845654	scaffold_8-6182	7.43
scaffold_8	79557448	79557653	scaffold_8-5714	7.43
scaffold_8	80462722	80462927	scaffold_8-5978	7.43
scaffold_8	82353153	82353358	scaffold_8-5359	7.43
scaffold_8	84064331	84064536	scaffold_8-5411	7.43
scaffold_8	84352214	84352419	scaffold_8-6062	7.43
scaffold_8	85968283	85968488	scaffold_8-6151	7.43
scaffold_8	86998838	86999043	scaffold_8-5646	7.43
scaffold_8	88072474	88072679	scaffold_8-6004	7.43
scaffold_8	88230629	88230834	scaffold_8-5754	7.43
scaffold_8	88345921	88346126	scaffold_8-6199	7.43
scaffold_8	88346109	88346314	scaffold_8-5763	7.43
scaffold_8	88448692	88448897	scaffold_8-5974	7.43
scaffold_8	90276979	90277184	scaffold_8-6071	7.43
scaffold_8	91333849	91334054	scaffold_8-6022	7.43
scaffold_8	91345839	91346044	scaffold_8-5281	7.43
scaffold_8	92430209	92430414	scaffold_8-5993	7.43
scaffold_8	92774416	92774621	scaffold_8-6171	7.43
scaffold_8	93316400	93316605	scaffold_8-6158	7.43
scaffold_8	93938978	93939183	scaffold_8-5458	7.43
scaffold_8	94558987	94559192	scaffold_8-5605	7.43
scaffold_8	98253250	98253455	scaffold_8-5982	7.43
scaffold_8	98327200	98327405	scaffold_8-5694	7.43
scaffold_8	103690186	103690391	scaffold_8-5756	7.43
scaffold_8	105446812	105447017	scaffold_8-6204	7.43
scaffold_8	105743443	105743648	scaffold_8-6185	7.43
scaffold_8	105960258	105960463	scaffold_8-5804	7.43
scaffold_8	106003819	106004024	scaffold_8-6134	7.43
scaffold_8	106068240	106068445	scaffold_8-5514	7.43
scaffold_8	106574390	106574595	scaffold_8-6044	7.43
scaffold_8	107948089	107948294	scaffold_8-5717	7.43
scaffold_82	235288	235493	scaffold_82-6	7.43
scaffold_88	37547	37752	scaffold_88-4	7.43
scaffold_8c	1623575	1623780	scaffold_8c-267	7.43
scaffold_9	3047276	3047481	scaffold_9-5272	7.43
scaffold_9	3497141	3497346	scaffold_9-4953	7.43
scaffold_9	3617826	3618031	scaffold_9-4770	7.43
scaffold_9	3677355	3677560	scaffold_9-4782	7.43
scaffold_9	5499488	5499693	scaffold_9-4846	7.43
scaffold_9	5814407	5814612	scaffold_9-4967	7.43
scaffold_9	5931731	5931936	scaffold_9-4971	7.43
scaffold_9	5971376	5971581	scaffold_9-4973	7.43
scaffold_9	7316840	7317045	scaffold_9-4799	7.43
scaffold_9	7674008	7674213	scaffold_9-4743	7.43
scaffold_9	8232903	8233108	scaffold_9-4991	7.43
scaffold_9	9105971	9106176	scaffold_9-4676	7.43
scaffold_9	9511535	9511740	scaffold_9-5008	7.43
scaffold_9	10629280	10629485	scaffold_9-5018	7.43
scaffold_9	11754803	11755008	scaffold_9-4489	7.43
scaffold_9	11987904	11988109	scaffold_9-4866	7.43
scaffold_9	12153440	12153645	scaffold_9-4704	7.43
scaffold_9	12397459	12397664	scaffold_9-4736	7.43
scaffold_9	12515134	12515339	scaffold_9-5035	7.43
scaffold_9	12633873	12634078	scaffold_9-4556	7.43
scaffold_9	13126256	13126461	scaffold_9-4649	7.43
scaffold_9	13873269	13873474	scaffold_9-5054	7.43
scaffold_9	14528028	14528233	scaffold_9-4721	7.43
scaffold_9	14596057	14596262	scaffold_9-4731	7.43
scaffold_9	15660476	15660681	scaffold_9-4873	7.43
scaffold_9	16354810	16355015	scaffold_9-5073	7.43
scaffold_9	16581383	16581588	scaffold_9-4766	7.43
scaffold_9	16673040	16673245	scaffold_9-5075	7.43
scaffold_9	18011776	18011981	scaffold_9-4775	7.43
scaffold_9	18432957	18433162	scaffold_9-4571	7.43
scaffold_9	18868068	18868273	scaffold_9-5097	7.43
scaffold_9	19195788	19195993	scaffold_9-4793	7.43
scaffold_9	22346018	22346223	scaffold_9-5130	7.43
scaffold_9	23557902	23558107	scaffold_9-4841	7.43
scaffold_9	24844083	24844288	scaffold_9-5154	7.43
scaffold_9	25045151	25045356	scaffold_9-4916	7.43
scaffold_9	26222542	26222747	scaffold_9-4927	7.43
scaffold_9	26411614	26411819	scaffold_9-4825	7.43
scaffold_9	26921746	26921951	scaffold_9-4848	7.43
scaffold_9	26929582	26929787	scaffold_9-4850	7.43
scaffold_9	29638884	29639089	scaffold_9-4601	7.43
scaffold_9	30211096	30211301	scaffold_9-4407	7.43
scaffold_9	32365511	32365716	scaffold_9-4745	7.43
scaffold_9	32502517	32502722	scaffold_9-4748	7.43
scaffold_9	32804351	32804556	scaffold_9-5148	7.43
scaffold_9	33008409	33008614	scaffold_9-4796	7.43
scaffold_9	33038106	33038311	scaffold_9-4797	7.43
scaffold_9	34296620	34296825	scaffold_9-5140	7.43
scaffold_9	34460836	34461041	scaffold_9-4834	7.43
scaffold_9	34539324	34539529	scaffold_9-5139	7.43
scaffold_9	34769573	34769778	scaffold_9-4516	7.43
scaffold_9	36069617	36069822	scaffold_9-4922	7.43
scaffold_9	37562763	37562968	scaffold_9-4351	7.43
scaffold_9	37955209	37955414	scaffold_9-5122	7.43
scaffold_9	41630249	41630454	scaffold_9-5116	7.43
scaffold_9	42534129	42534334	scaffold_9-4611	7.43
scaffold_9	43164083	43164288	scaffold_9-5113	7.43
scaffold_9	43200376	43200581	scaffold_9-4594	7.43
scaffold_9	43247211	43247416	scaffold_9-4757	7.43
scaffold_9	43540151	43540356	scaffold_9-5110	7.43
scaffold_9	43611324	43611529	scaffold_9-4807	7.43
scaffold_9	43799855	43800060	scaffold_9-5109	7.43
scaffold_9	43906616	43906821	scaffold_9-5108	7.43
scaffold_9	43969554	43969759	scaffold_9-5106	7.43
scaffold_9	44056314	44056519	scaffold_9-4880	7.43
scaffold_9	44165312	44165517	scaffold_9-4863	7.43
scaffold_9	44822536	44822741	scaffold_9-5096	7.43
scaffold_9	45822724	45822929	scaffold_9-4747	7.43
scaffold_9	45939246	45939451	scaffold_9-4919	7.43
scaffold_9	47181512	47181717	scaffold_9-5089	7.43
scaffold_9	49162737	49162942	scaffold_9-4282	7.43
scaffold_9	49214400	49214605	scaffold_9-5072	7.43
scaffold_9	49553491	49553696	scaffold_9-5071	7.43
scaffold_9	49734878	49735083	scaffold_9-4792	7.43
scaffold_9	51203099	51203304	scaffold_9-4665	7.43
scaffold_9	53088242	53088447	scaffold_9-5068	7.43
scaffold_9	54976089	54976294	scaffold_9-4763	7.43
scaffold_9	55538799	55539004	scaffold_9-4660	7.43
scaffold_9	55903852	55904057	scaffold_9-4706	7.43
scaffold_9	56520008	56520213	scaffold_9-4901	7.43
scaffold_9	57266467	57266672	scaffold_9-4464	7.43
scaffold_9	58123491	58123696	scaffold_9-5053	7.43
scaffold_9	58519356	58519561	scaffold_9-4705	7.43
scaffold_9	59238428	59238633	scaffold_9-5051	7.43
scaffold_9	63191502	63191707	scaffold_9-4785	7.43
scaffold_9	63945110	63945315	scaffold_9-4839	7.43
scaffold_9	64550605	64550810	scaffold_9-4559	7.43
scaffold_9	65373453	65373658	scaffold_9-5036	7.43
scaffold_9	66267761	66267966	scaffold_9-5028	7.43
scaffold_9	66661882	66662087	scaffold_9-5025	7.43
scaffold_9	69513886	69514091	scaffold_9-5019	7.43
scaffold_9	70151477	70151682	scaffold_9-5015	7.43
scaffold_9	70532515	70532720	scaffold_9-5014	7.43
scaffold_9	70606011	70606216	scaffold_9-5013	7.43
scaffold_9	71354782	71354987	scaffold_9-5010	7.43
scaffold_9	71677214	71677419	scaffold_9-4509	7.43
scaffold_9	72079471	72079676	scaffold_9-5003	7.43
scaffold_9	72495282	72495487	scaffold_9-4746	7.43
scaffold_9	72864255	72864460	scaffold_9-4742	7.43
scaffold_9	76084328	76084533	scaffold_9-4695	7.43
scaffold_9	76292662	76292867	scaffold_9-4663	7.43
scaffold_9	77237461	77237666	scaffold_9-4718	7.43
scaffold_9	78202907	78203112	scaffold_9-4982	7.43
scaffold_9	79144404	79144609	scaffold_9-4523	7.43
scaffold_9	79245479	79245684	scaffold_9-4977	7.43
scaffold_9	80405217	80405422	scaffold_9-4735	7.43
scaffold_9	82028592	82028797	scaffold_9-4883	7.43
scaffold_9	82308020	82308225	scaffold_9-4870	7.43
scaffold_9	83254745	83254950	scaffold_9-4847	7.43
scaffold_9	84249326	84249531	scaffold_9-4803	7.43
scaffold_9	84793742	84793947	scaffold_9-4363	7.43
scaffold_9	86763886	86764091	scaffold_9-4948	7.43
scaffold_9	86983658	86983863	scaffold_9-4631	7.43
scaffold_9	91361090	91361295	scaffold_9-4940	7.43
scaffold_9	93777642	93777847	scaffold_9-4625	7.43
scaffold_9	95328187	95328392	scaffold_9-4802	7.43
scaffold_96	40418	40623	scaffold_96-21	7.43
scaffold_96	118011	118216	scaffold_96-22	7.43
scaffold_96	278425	278630	scaffold_96-20	7.43
scaffold_98	230261	230466	scaffold_98-2	7.43
scaffold_1	384522	384727	scaffold_1-9861	7.13
scaffold_1	1449122	1449327	scaffold_1-11120	7.13
scaffold_1	1973992	1974197	scaffold_1-10262	7.13
scaffold_1	5418193	5418398	scaffold_1-11747	7.13
scaffold_1	5418812	5419017	scaffold_1-9991	7.13
scaffold_1	5546657	5546862	scaffold_1-11045	7.13
scaffold_1	5552610	5552815	scaffold_1-11824	7.13
scaffold_1	7436789	7436994	scaffold_1-11201	7.13
scaffold_1	9514654	9514859	scaffold_1-10459	7.13
scaffold_1	10229842	10230047	scaffold_1-11025	7.13
scaffold_1	10475753	10475958	scaffold_1-10758	7.13
scaffold_1	11243149	11243354	scaffold_1-10143	7.13
scaffold_1	11279588	11279793	scaffold_1-11555	7.13
scaffold_1	11297490	11297695	scaffold_1-12406	7.13
scaffold_1	12296192	12296397	scaffold_1-11059	7.13
scaffold_1	12307227	12307432	scaffold_1-11327	7.13
scaffold_1	12346527	12346732	scaffold_1-11505	7.13
scaffold_1	12352285	12352490	scaffold_1-12524	7.13
scaffold_1	12661760	12661965	scaffold_1-11855	7.13
scaffold_1	13029160	13029365	scaffold_1-10908	7.13
scaffold_1	13200235	13200440	scaffold_1-11658	7.13
scaffold_1	14176024	14176229	scaffold_1-11175	7.13
scaffold_1	14418499	14418704	scaffold_1-10438	7.13
scaffold_1	14514645	14514850	scaffold_1-10836	7.13
scaffold_1	14898112	14898317	scaffold_1-10716	7.13
scaffold_1	15140266	15140471	scaffold_1-10435	7.13
scaffold_1	16970541	16970746	scaffold_1-10077	7.13
scaffold_1	17556447	17556652	scaffold_1-10377	7.13
scaffold_1	19131758	19131963	scaffold_1-10800	7.13
scaffold_1	19180574	19180779	scaffold_1-10850	7.13
scaffold_1	21568383	21568588	scaffold_1-11273	7.13
scaffold_1	23378304	23378509	scaffold_1-11581	7.13
scaffold_1	27533702	27533907	scaffold_1-11588	7.13
scaffold_1	28577761	28577966	scaffold_1-11027	7.13
scaffold_1	29124710	29124915	scaffold_1-11521	7.13
scaffold_1	29555730	29555935	scaffold_1-11377	7.13
scaffold_1	29886467	29886672	scaffold_1-11637	7.13
scaffold_1	29939793	29939998	scaffold_1-9941	7.13
scaffold_1	30841933	30842138	scaffold_1-10873	7.13
scaffold_1	31238368	31238573	scaffold_1-10703	7.13
scaffold_1	32619749	32619954	scaffold_1-11403	7.13
scaffold_1	33672874	33673079	scaffold_1-11280	7.13
scaffold_1	35094734	35094939	scaffold_1-11302	7.13
scaffold_1	35225299	35225504	scaffold_1-10322	7.13
scaffold_1	35509960	35510165	scaffold_1-10617	7.13
scaffold_1	35633924	35634129	scaffold_1-10767	7.13
scaffold_1	35787931	35788136	scaffold_1-11807	7.13
scaffold_1	36320104	36320309	scaffold_1-10439	7.13
scaffold_1	36840698	36840903	scaffold_1-9595	7.13
scaffold_1	36948847	36949052	scaffold_1-10030	7.13
scaffold_1	37076522	37076727	scaffold_1-11553	7.13
scaffold_1	37280151	37280356	scaffold_1-10854	7.13
scaffold_1	37457994	37458199	scaffold_1-11203	7.13
scaffold_1	37502199	37502404	scaffold_1-10947	7.13
scaffold_1	37831132	37831337	scaffold_1-11854	7.13
scaffold_1	37857037	37857242	scaffold_1-11295	7.13
scaffold_1	38463485	38463690	scaffold_1-10474	7.13
scaffold_1	38791123	38791328	scaffold_1-11269	7.13
scaffold_1	39181315	39181520	scaffold_1-10276	7.13
scaffold_1	40442255	40442460	scaffold_1-10558	7.13
scaffold_1	41254570	41254775	scaffold_1-11234	7.13
scaffold_1	41866997	41867202	scaffold_1-10412	7.13
scaffold_1	42740197	42740402	scaffold_1-10643	7.13
scaffold_1	43108393	43108598	scaffold_1-11140	7.13
scaffold_1	43433508	43433713	scaffold_1-10352	7.13
scaffold_1	43934746	43934951	scaffold_1-10886	7.13
scaffold_1	45073985	45074190	scaffold_1-10169	7.13
scaffold_1	45406307	45406512	scaffold_1-10824	7.13
scaffold_1	46555066	46555271	scaffold_1-10977	7.13
scaffold_1	49637739	49637944	scaffold_1-10308	7.13
scaffold_1	51277219	51277424	scaffold_1-11133	7.13
scaffold_1	52134449	52134654	scaffold_1-9891	7.13
scaffold_1	52497493	52497698	scaffold_1-11156	7.13
scaffold_1	52694823	52695028	scaffold_1-11632	7.13
scaffold_1	53222995	53223200	scaffold_1-10241	7.13
scaffold_1	56444032	56444237	scaffold_1-11720	7.13
scaffold_1	58429919	58430124	scaffold_1-11564	7.13
scaffold_1	60378404	60378609	scaffold_1-11387	7.13
scaffold_1	60625503	60625708	scaffold_1-10883	7.13
scaffold_1	61549792	61549997	scaffold_1-11182	7.13
scaffold_1	61840623	61840828	scaffold_1-10098	7.13
scaffold_1	62321746	62321951	scaffold_1-11822	7.13
scaffold_1	65386502	65386707	scaffold_1-9965	7.13
scaffold_1	66302799	66303004	scaffold_1-11089	7.13
scaffold_1	67521141	67521346	scaffold_1-11282	7.13
scaffold_1	67750810	67751015	scaffold_1-9999	7.13
scaffold_1	68573766	68573971	scaffold_1-10332	7.13
scaffold_1	69665897	69666102	scaffold_1-10831	7.13
scaffold_1	71156158	71156363	scaffold_1-11222	7.13
scaffold_1	71427187	71427392	scaffold_1-11875	7.13
scaffold_1	75135976	75136181	scaffold_1-11275	7.13
scaffold_1	75402406	75402611	scaffold_1-11176	7.13
scaffold_1	76111832	76112037	scaffold_1-11249	7.13
scaffold_1	76790031	76790236	scaffold_1-11247	7.13
scaffold_1	77122781	77122986	scaffold_1-11438	7.13
scaffold_1	77466038	77466243	scaffold_1-10909	7.13
scaffold_1	79034104	79034309	scaffold_1-11032	7.13
scaffold_1	79476779	79476984	scaffold_1-11534	7.13
scaffold_1	79975232	79975437	scaffold_1-11191	7.13
scaffold_1	81255160	81255365	scaffold_1-11496	7.13
scaffold_1	82839748	82839953	scaffold_1-11040	7.13
scaffold_1	82957819	82958024	scaffold_1-11173	7.13
scaffold_1	84340040	84340245	scaffold_1-9667	7.13
scaffold_1	84940991	84941196	scaffold_1-10821	7.13
scaffold_1	85531644	85531849	scaffold_1-10226	7.13
scaffold_1	85975149	85975354	scaffold_1-11627	7.13
scaffold_1	86081950	86082155	scaffold_1-11528	7.13
scaffold_1	87065160	87065365	scaffold_1-11690	7.13
scaffold_1	87268222	87268427	scaffold_1-10666	7.13
scaffold_1	87524191	87524396	scaffold_1-10778	7.13
scaffold_1	87891441	87891646	scaffold_1-10933	7.13
scaffold_1	89533724	89533929	scaffold_1-10215	7.13
scaffold_1	89705481	89705686	scaffold_1-11668	7.13
scaffold_1	89864926	89865131	scaffold_1-11037	7.13
scaffold_1	90715192	90715397	scaffold_1-11239	7.13
scaffold_1	90909177	90909382	scaffold_1-10448	7.13
scaffold_1	91545360	91545565	scaffold_1-11669	7.13
scaffold_1	94687522	94687727	scaffold_1-10195	7.13
scaffold_1	95794572	95794777	scaffold_1-11443	7.13
scaffold_1	97355210	97355415	scaffold_1-9880	7.13
scaffold_1	97450722	97450927	scaffold_1-10893	7.13
scaffold_1	97704378	97704583	scaffold_1-11665	7.13
scaffold_1	98521320	98521525	scaffold_1-11694	7.13
scaffold_1	98847480	98847685	scaffold_1-11858	7.13
scaffold_1	98922491	98922696	scaffold_1-11136	7.13
scaffold_1	99024182	99024387	scaffold_1-10738	7.13
scaffold_1	100387133	100387338	scaffold_1-11262	7.13
scaffold_1	100685962	100686167	scaffold_1-11304	7.13
scaffold_1	100901990	100902195	scaffold_1-11130	7.13
scaffold_1	101731132	101731337	scaffold_1-11429	7.13
scaffold_1	101870963	101871168	scaffold_1-11481	7.13
scaffold_1	102446324	102446529	scaffold_1-11164	7.13
scaffold_1	104586496	104586701	scaffold_1-10701	7.13
scaffold_1	107505176	107505381	scaffold_1-11872	7.13
scaffold_1	107747798	107748003	scaffold_1-11455	7.13
scaffold_1	111826595	111826800	scaffold_1-10943	7.13
scaffold_1	111847593	111847798	scaffold_1-11483	7.13
scaffold_1	111849814	111850019	scaffold_1-10048	7.13
scaffold_1	113538655	113538860	scaffold_1-10826	7.13
scaffold_1	114016988	114017193	scaffold_1-10012	7.13
scaffold_1	114458137	114458342	scaffold_1-11832	7.13
scaffold_1	116279063	116279268	scaffold_1-10527	7.13
scaffold_1	116614049	116614254	scaffold_1-10152	7.13
scaffold_1	117417906	117418111	scaffold_1-11515	7.13
scaffold_1	118098198	118098403	scaffold_1-11287	7.13
scaffold_1	120759728	120759933	scaffold_1-10232	7.13
scaffold_1	122422186	122422391	scaffold_1-10900	7.13
scaffold_1	122883204	122883409	scaffold_1-11137	7.13
scaffold_1	123775784	123775989	scaffold_1-10858	7.13
scaffold_1	125884631	125884836	scaffold_1-10842	7.13
scaffold_1	125904577	125904782	scaffold_1-11244	7.13
scaffold_1	130148768	130148973	scaffold_1-11831	7.13
scaffold_1	131220722	131220927	scaffold_1-11090	7.13
scaffold_1	131545067	131545272	scaffold_1-11007	7.13
scaffold_1	133129025	133129230	scaffold_1-9451	7.13
scaffold_1	133717950	133718155	scaffold_1-11319	7.13
scaffold_1	136004170	136004375	scaffold_1-10906	7.13
scaffold_1	136752297	136752502	scaffold_1-11263	7.13
scaffold_1	137004482	137004687	scaffold_1-11688	7.13
scaffold_1	137395651	137395856	scaffold_1-11617	7.13
scaffold_1	137919330	137919535	scaffold_1-10543	7.13
scaffold_1	140580482	140580687	scaffold_1-10651	7.13
scaffold_1	141905247	141905452	scaffold_1-10552	7.13
scaffold_1	142912912	142913117	scaffold_1-11227	7.13
scaffold_1	143633913	143634118	scaffold_1-11260	7.13
scaffold_1	143922905	143923110	scaffold_1-11085	7.13
scaffold_1	145316117	145316322	scaffold_1-9794	7.13
scaffold_1	146563483	146563688	scaffold_1-11392	7.13
scaffold_1	146677252	146677457	scaffold_1-10112	7.13
scaffold_1	149162468	149162673	scaffold_1-10502	7.13
scaffold_1	150371066	150371271	scaffold_1-11219	7.13
scaffold_1	152147580	152147785	scaffold_1-10861	7.13
scaffold_1	153089993	153090198	scaffold_1-10864	7.13
scaffold_1	153332979	153333184	scaffold_1-11880	7.13
scaffold_1	153456139	153456344	scaffold_1-11106	7.13
scaffold_1	153645190	153645395	scaffold_1-11734	7.13
scaffold_1	153885567	153885772	scaffold_1-11459	7.13
scaffold_1	156712290	156712495	scaffold_1-11202	7.13
scaffold_1	159509540	159509745	scaffold_1-11391	7.13
scaffold_1	159902988	159903193	scaffold_1-10601	7.13
scaffold_1	160210298	160210503	scaffold_1-11192	7.13
scaffold_1	160962680	160962885	scaffold_1-11051	7.13
scaffold_1	161311706	161311911	scaffold_1-10708	7.13
scaffold_1	161743337	161743542	scaffold_1-10225	7.13
scaffold_1	162770456	162770661	scaffold_1-10945	7.13
scaffold_1	162827905	162828110	scaffold_1-11830	7.13
scaffold_1	163359152	163359357	scaffold_1-11073	7.13
scaffold_1	163895440	163895645	scaffold_1-11639	7.13
scaffold_1	164111515	164111720	scaffold_1-10765	7.13
scaffold_1	164443400	164443605	scaffold_1-10301	7.13
scaffold_1	165095083	165095288	scaffold_1-10424	7.13
scaffold_1	165233888	165234093	scaffold_1-11374	7.13
scaffold_1	165715301	165715506	scaffold_1-11531	7.13
scaffold_1	165748248	165748453	scaffold_1-11583	7.13
scaffold_1	165778710	165778915	scaffold_1-10593	7.13
scaffold_1	165779031	165779236	scaffold_1-10790	7.13
scaffold_1	166183453	166183658	scaffold_1-11641	7.13
scaffold_1	166437600	166437805	scaffold_1-11537	7.13
scaffold_1	166585218	166585423	scaffold_1-10944	7.13
scaffold_1	166699582	166699787	scaffold_1-10508	7.13
scaffold_1	167411856	167412061	scaffold_1-10366	7.13
scaffold_1	167480019	167480224	scaffold_1-10964	7.13
scaffold_1	167838539	167838744	scaffold_1-11378	7.13
scaffold_1	168101724	168101929	scaffold_1-11714	7.13
scaffold_1	168757207	168757412	scaffold_1-10217	7.13
scaffold_1	169019233	169019438	scaffold_1-10249	7.13
scaffold_1	170474283	170474488	scaffold_1-10801	7.13
scaffold_1	170651069	170651274	scaffold_1-12378	7.13
scaffold_1	170922151	170922356	scaffold_1-10773	7.13
scaffold_1	170965560	170965765	scaffold_1-11398	7.13
scaffold_1	172091749	172091954	scaffold_1-11788	7.13
scaffold_1	173610651	173610856	scaffold_1-11630	7.13
scaffold_1	174833889	174834094	scaffold_1-11226	7.13
scaffold_1	177924081	177924286	scaffold_1-11335	7.13
scaffold_1	178239596	178239801	scaffold_1-11238	7.13
scaffold_1	178537393	178537598	scaffold_1-10731	7.13
scaffold_1	178567602	178567807	scaffold_1-11626	7.13
scaffold_1	182540574	182540779	scaffold_1-11545	7.13
scaffold_1	184834847	184835052	scaffold_1-10654	7.13
scaffold_1	184911550	184911755	scaffold_1-11589	7.13
scaffold_1	186340830	186341035	scaffold_1-11873	7.13
scaffold_1	186742335	186742540	scaffold_1-10751	7.13
scaffold_1	186799700	186799905	scaffold_1-10091	7.13
scaffold_1	188382875	188383080	scaffold_1-10685	7.13
scaffold_1	189109486	189109691	scaffold_1-11138	7.13
scaffold_1	189154314	189154519	scaffold_1-11012	7.13
scaffold_1	190716004	190716209	scaffold_1-11361	7.13
scaffold_1	191195002	191195207	scaffold_1-10793	7.13
scaffold_1	192350257	192350462	scaffold_1-11544	7.13
scaffold_1	193019375	193019580	scaffold_1-11431	7.13
scaffold_1	193482635	193482840	scaffold_1-11458	7.13
scaffold_1	194072542	194072747	scaffold_1-10907	7.13
scaffold_1	195981074	195981279	scaffold_1-10536	7.13
scaffold_1	196311259	196311464	scaffold_1-10930	7.13
scaffold_1	196666418	196666623	scaffold_1-10837	7.13
scaffold_1	198466829	198467034	scaffold_1-11494	7.13
scaffold_1	199106520	199106725	scaffold_1-10524	7.13
scaffold_1	199282132	199282337	scaffold_1-11014	7.13
scaffold_1	199362080	199362285	scaffold_1-10958	7.13
scaffold_1	199662337	199662542	scaffold_1-10959	7.13
scaffold_1	200910372	200910577	scaffold_1-11058	7.13
scaffold_1	201512950	201513155	scaffold_1-11161	7.13
scaffold_1	202861498	202861703	scaffold_1-11410	7.13
scaffold_1	203690153	203690358	scaffold_1-10972	7.13
scaffold_1	204867033	204867238	scaffold_1-11320	7.13
scaffold_1	207034354	207034559	scaffold_1-11286	7.13
scaffold_1	208166898	208167103	scaffold_1-10568	7.13
scaffold_10	343500	343705	scaffold_10-2285	7.13
scaffold_10	601794	601999	scaffold_10-2389	7.13
scaffold_10	751418	751623	scaffold_10-2282	7.13
scaffold_10	2396962	2397167	scaffold_10-2402	7.13
scaffold_10	3072186	3072391	scaffold_10-2453	7.13
scaffold_10	4389105	4389310	scaffold_10-2305	7.13
scaffold_10	5411092	5411297	scaffold_10-2338	7.13
scaffold_10	6062605	6062810	scaffold_10-2359	7.13
scaffold_10	6360980	6361185	scaffold_10-2278	7.13
scaffold_10	6564897	6565102	scaffold_10-2056	7.13
scaffold_10	6676262	6676467	scaffold_10-2395	7.13
scaffold_10	8394575	8394780	scaffold_10-2447	7.13
scaffold_10	8675903	8676108	scaffold_10-2434	7.13
scaffold_10	10647960	10648165	scaffold_10-2366	7.13
scaffold_10	11290022	11290227	scaffold_10-2348	7.13
scaffold_10	11675270	11675475	scaffold_10-2313	7.13
scaffold_10	12576368	12576573	scaffold_10-2296	7.13
scaffold_10	13238286	13238491	scaffold_10-2332	7.13
scaffold_10	13863643	13863848	scaffold_10-2555	7.13
scaffold_10	14199400	14199605	scaffold_10-2365	7.13
scaffold_10	14814068	14814273	scaffold_10-2324	7.13
scaffold_10	15636429	15636634	scaffold_10-2379	7.13
scaffold_10	16006020	16006225	scaffold_10-2245	7.13
scaffold_10	17790484	17790689	scaffold_10-2303	7.13
scaffold_10	19106343	19106548	scaffold_10-2316	7.13
scaffold_10	19279944	19280149	scaffold_10-2175	7.13
scaffold_10	19765683	19765888	scaffold_10-2203	7.13
scaffold_10	19928834	19929039	scaffold_10-2304	7.13
scaffold_10	20415597	20415802	scaffold_10-2037	7.13
scaffold_10	21438068	21438273	scaffold_10-2286	7.13
scaffold_10	21822520	21822725	scaffold_10-2138	7.13
scaffold_10	22146887	22147092	scaffold_10-2455	7.13
scaffold_10	26349735	26349940	scaffold_10-2194	7.13
scaffold_10	26844441	26844646	scaffold_10-2291	7.13
scaffold_10	29170439	29170644	scaffold_10-2321	7.13
scaffold_10	29531843	29532048	scaffold_10-2342	7.13
scaffold_10	29736703	29736908	scaffold_10-2259	7.13
scaffold_10	34174434	34174639	scaffold_10-2337	7.13
scaffold_10	34182426	34182631	scaffold_10-2323	7.13
scaffold_10	35827009	35827214	scaffold_10-2268	7.13
scaffold_10	36970786	36970991	scaffold_10-2355	7.13
scaffold_1002	12241	12446	scaffold_1002-6	7.13
scaffold_1165	11582	11787	scaffold_1165-4	7.13
scaffold_1187	657	862	scaffold_1187-1	7.13
scaffold_124	195516	195721	scaffold_124-36	7.13
scaffold_133	160957	161162	scaffold_133-31	7.13
scaffold_133	205506	205711	scaffold_133-28	7.13
scaffold_135	8225	8430	scaffold_135-11	7.13
scaffold_139	56309	56514	scaffold_139-8	7.13
scaffold_140	149525	149730	scaffold_140-25	7.13
scaffold_1457	1175	1380	scaffold_1457-1	7.13
scaffold_148	196762	196967	scaffold_148-5	7.13
scaffold_1492	11519	11724	scaffold_1492-4	7.13
scaffold_152	45703	45908	scaffold_152-8	7.13
scaffold_152	134460	134665	scaffold_152-10	7.13
scaffold_153	38052	38257	scaffold_153-6	7.13
scaffold_164	118055	118260	scaffold_164-35	7.13
scaffold_17	937541	937746	scaffold_17-6	7.13
scaffold_177	147526	147731	scaffold_177-9	7.13
scaffold_18	184648	184853	scaffold_18-74	7.13
scaffold_18	447997	448202	scaffold_18-68	7.13
scaffold_18	492149	492354	scaffold_18-78	7.13
scaffold_18	1346962	1347167	scaffold_18-72	7.13
scaffold_18	1428895	1429100	scaffold_18-75	7.13
scaffold_186	7401	7606	scaffold_186-4	7.13
scaffold_19	157240	157445	scaffold_19-100	7.13
scaffold_19	211359	211564	scaffold_19-99	7.13
scaffold_19	234628	234833	scaffold_19-101	7.13
scaffold_19	1187267	1187472	scaffold_19-97	7.13
scaffold_1944	3701	3906	scaffold_1944-4	7.13
scaffold_2	596143	596348	scaffold_2-7651	7.13
scaffold_2	875485	875690	scaffold_2-7146	7.13
scaffold_2	1645860	1646065	scaffold_2-6673	7.13
scaffold_2	1907208	1907413	scaffold_2-7656	7.13
scaffold_2	3982809	3983014	scaffold_2-6971	7.13
scaffold_2	4584622	4584827	scaffold_2-7402	7.13
scaffold_2	5526503	5526708	scaffold_2-7129	7.13
scaffold_2	5925460	5925665	scaffold_2-7692	7.13
scaffold_2	7535172	7535377	scaffold_2-7194	7.13
scaffold_2	8930075	8930280	scaffold_2-6676	7.13
scaffold_2	9357691	9357896	scaffold_2-7128	7.13
scaffold_2	10123063	10123268	scaffold_2-7595	7.13
scaffold_2	11873832	11874037	scaffold_2-7351	7.13
scaffold_2	11883072	11883277	scaffold_2-7002	7.13
scaffold_2	12318491	12318696	scaffold_2-7470	7.13
scaffold_2	12385913	12386118	scaffold_2-6840	7.13
scaffold_2	14193036	14193241	scaffold_2-6974	7.13
scaffold_2	14892158	14892363	scaffold_2-7652	7.13
scaffold_2	15660819	15661024	scaffold_2-7410	7.13
scaffold_2	15670082	15670287	scaffold_2-7407	7.13
scaffold_2	17616721	17616926	scaffold_2-6955	7.13
scaffold_2	18837867	18838072	scaffold_2-7403	7.13
scaffold_2	20245958	20246163	scaffold_2-7107	7.13
scaffold_2	20421362	20421567	scaffold_2-7113	7.13
scaffold_2	20988194	20988399	scaffold_2-7549	7.13
scaffold_2	21265124	21265329	scaffold_2-6679	7.13
scaffold_2	22337386	22337591	scaffold_2-6566	7.13
scaffold_2	23030701	23030906	scaffold_2-6746	7.13
scaffold_2	24384401	24384606	scaffold_2-6799	7.13
scaffold_2	25434071	25434276	scaffold_2-6834	7.13
scaffold_2	25916603	25916808	scaffold_2-7234	7.13
scaffold_2	27222496	27222701	scaffold_2-7252	7.13
scaffold_2	28442745	28442950	scaffold_2-6916	7.13
scaffold_2	31115552	31115757	scaffold_2-7284	7.13
scaffold_2	31172324	31172529	scaffold_2-6932	7.13
scaffold_2	32510774	32510979	scaffold_2-6994	7.13
scaffold_2	34061014	34061219	scaffold_2-7272	7.13
scaffold_2	35104090	35104295	scaffold_2-7246	7.13
scaffold_2	36436240	36436445	scaffold_2-7228	7.13
scaffold_2	36499931	36500136	scaffold_2-7225	7.13
scaffold_2	39133463	39133668	scaffold_2-7483	7.13
scaffold_2	39330498	39330703	scaffold_2-7399	7.13
scaffold_2	40256245	40256450	scaffold_2-6595	7.13
scaffold_2	41564036	41564241	scaffold_2-7680	7.13
scaffold_2	42563909	42564114	scaffold_2-7391	7.13
scaffold_2	42587067	42587272	scaffold_2-7070	7.13
scaffold_2	44376411	44376616	scaffold_2-6944	7.13
scaffold_2	45184515	45184720	scaffold_2-7442	7.13
scaffold_2	47264018	47264223	scaffold_2-6874	7.13
scaffold_2	47418029	47418234	scaffold_2-7617	7.13
scaffold_2	50149853	50150058	scaffold_2-7374	7.13
scaffold_2	50412125	50412330	scaffold_2-6757	7.13
scaffold_2	51152029	51152234	scaffold_2-7024	7.13
scaffold_2	51274837	51275042	scaffold_2-7032	7.13
scaffold_2	52457156	52457361	scaffold_2-6929	7.13
scaffold_2	55093704	55093909	scaffold_2-7135	7.13
scaffold_2	56834462	56834667	scaffold_2-7469	7.13
scaffold_2	57040590	57040795	scaffold_2-7172	7.13
scaffold_2	58502564	58502769	scaffold_2-7414	7.13
scaffold_2	58941828	58942033	scaffold_2-7472	7.13
scaffold_2	59589812	59590017	scaffold_2-7253	7.13
scaffold_2	61150170	61150375	scaffold_2-7187	7.13
scaffold_2	61332518	61332723	scaffold_2-6960	7.13
scaffold_2	63783520	63783725	scaffold_2-6919	7.13
scaffold_2	64494327	64494532	scaffold_2-7258	7.13
scaffold_2	64751194	64751399	scaffold_2-7628	7.13
scaffold_2	67181679	67181884	scaffold_2-6523	7.13
scaffold_2	68801282	68801487	scaffold_2-7142	7.13
scaffold_2	69648995	69649200	scaffold_2-7125	7.13
scaffold_2	73776288	73776493	scaffold_2-7232	7.13
scaffold_2	74154454	74154659	scaffold_2-6906	7.13
scaffold_2	77376451	77376656	scaffold_2-7176	7.13
scaffold_2	78389864	78390069	scaffold_2-6285	7.13
scaffold_2	78476586	78476791	scaffold_2-7064	7.13
scaffold_2	81328512	81328717	scaffold_2-6980	7.13
scaffold_2	81842956	81843161	scaffold_2-6846	7.13
scaffold_2	83751973	83752178	scaffold_2-7101	7.13
scaffold_2	83914994	83915199	scaffold_2-7632	7.13
scaffold_2	84181027	84181232	scaffold_2-7118	7.13
scaffold_2	84191731	84191936	scaffold_2-7559	7.13
scaffold_2	86545860	86546065	scaffold_2-7278	7.13
scaffold_2	87225060	87225265	scaffold_2-7250	7.13
scaffold_2	89371142	89371347	scaffold_2-7280	7.13
scaffold_2	90729516	90729721	scaffold_2-7213	7.13
scaffold_2	92861440	92861645	scaffold_2-7112	7.13
scaffold_2	94103892	94104097	scaffold_2-7540	7.13
scaffold_2	94916295	94916500	scaffold_2-6857	7.13
scaffold_2	96080813	96081018	scaffold_2-7647	7.13
scaffold_2	98247969	98248174	scaffold_2-7092	7.13
scaffold_2	101807687	101807892	scaffold_2-6797	7.13
scaffold_2	103753842	103754047	scaffold_2-7139	7.13
scaffold_2	103763952	103764157	scaffold_2-6548	7.13
scaffold_2	104611740	104611945	scaffold_2-7279	7.13
scaffold_2	105736232	105736437	scaffold_2-7048	7.13
scaffold_2	107586408	107586613	scaffold_2-6856	7.13
scaffold_2	109005716	109005921	scaffold_2-7466	7.13
scaffold_2	109533703	109533908	scaffold_2-6755	7.13
scaffold_2	114355599	114355804	scaffold_2-6970	7.13
scaffold_2	114945735	114945940	scaffold_2-7096	7.13
scaffold_2	115510384	115510589	scaffold_2-7080	7.13
scaffold_2	116072899	116073104	scaffold_2-7340	7.13
scaffold_2	116446757	116446962	scaffold_2-7538	7.13
scaffold_2	117943595	117943800	scaffold_2-7149	7.13
scaffold_2	120674188	120674393	scaffold_2-6748	7.13
scaffold_2	121271319	121271524	scaffold_2-7093	7.13
scaffold_2	124265714	124265919	scaffold_2-7019	7.13
scaffold_2	127850254	127850459	scaffold_2-7097	7.13
scaffold_2	128173077	128173282	scaffold_2-7561	7.13
scaffold_2	131738546	131738751	scaffold_2-7570	7.13
scaffold_2	133322471	133322676	scaffold_2-7395	7.13
scaffold_2	133972050	133972255	scaffold_2-7144	7.13
scaffold_2	134031285	134031490	scaffold_2-7420	7.13
scaffold_2	135786410	135786615	scaffold_2-6101	7.13
scaffold_2	136783079	136783284	scaffold_2-7551	7.13
scaffold_2	139500507	139500712	scaffold_2-6775	7.13
scaffold_2	141388421	141388626	scaffold_2-6899	7.13
scaffold_2	141640332	141640537	scaffold_2-7696	7.13
scaffold_2	143679643	143679848	scaffold_2-7206	7.13
scaffold_2	143776159	143776364	scaffold_2-7198	7.13
scaffold_2	143970449	143970654	scaffold_2-6768	7.13
scaffold_2	144030903	144031108	scaffold_2-7158	7.13
scaffold_2	145668014	145668219	scaffold_2-6373	7.13
scaffold_2	145669348	145669553	scaffold_2-6372	7.13
scaffold_2	146524760	146524965	scaffold_2-6936	7.13
scaffold_2	147439093	147439298	scaffold_2-6999	7.13
scaffold_2	147641766	147641971	scaffold_2-7621	7.13
scaffold_2	148105048	148105253	scaffold_2-7531	7.13
scaffold_20	231947	232152	scaffold_20-26	7.13
scaffold_21	568654	568859	scaffold_21-17	7.13
scaffold_22	929571	929776	scaffold_22-4	7.13
scaffold_232	181144	181349	scaffold_232-8	7.13
scaffold_236	45713	45918	scaffold_236-1	7.13
scaffold_237	91576	91781	scaffold_237-20	7.13
scaffold_24	123527	123732	scaffold_24-79	7.13
scaffold_242	141183	141388	scaffold_242-5	7.13
scaffold_2772	5863	6068	scaffold_2772-1	7.13
scaffold_28	307326	307531	scaffold_28-140	7.13
scaffold_28	858153	858358	scaffold_28-144	7.13
scaffold_28	892284	892489	scaffold_28-126	7.13
scaffold_29	108694	108899	scaffold_29-67	7.13
scaffold_29	321897	322102	scaffold_29-65	7.13
scaffold_3	103710	103915	scaffold_3-6312	7.13
scaffold_3	885254	885459	scaffold_3-6241	7.13
scaffold_3	1098559	1098764	scaffold_3-6723	7.13
scaffold_3	2749255	2749460	scaffold_3-6423	7.13
scaffold_3	4450652	4450857	scaffold_3-6156	7.13
scaffold_3	6879646	6879851	scaffold_3-6224	7.13
scaffold_3	7217872	7218077	scaffold_3-6520	7.13
scaffold_3	8931816	8932021	scaffold_3-6559	7.13
scaffold_3	11526492	11526697	scaffold_3-6850	7.13
scaffold_3	11681465	11681670	scaffold_3-6856	7.13
scaffold_3	12060270	12060475	scaffold_3-6685	7.13
scaffold_3	14443916	14444121	scaffold_3-6236	7.13
scaffold_3	14722871	14723076	scaffold_3-6726	7.13
scaffold_3	15333400	15333605	scaffold_3-6566	7.13
scaffold_3	15793403	15793608	scaffold_3-5632	7.13
scaffold_3	17043652	17043857	scaffold_3-6173	7.13
scaffold_3	17851385	17851590	scaffold_3-6365	7.13
scaffold_3	17858966	17859171	scaffold_3-6788	7.13
scaffold_3	18515411	18515616	scaffold_3-5430	7.13
scaffold_3	18567981	18568186	scaffold_3-6615	7.13
scaffold_3	18634285	18634490	scaffold_3-6377	7.13
scaffold_3	19462983	19463188	scaffold_3-6508	7.13
scaffold_3	19823612	19823817	scaffold_3-6300	7.13
scaffold_3	19833204	19833409	scaffold_3-6152	7.13
scaffold_3	21532549	21532754	scaffold_3-6505	7.13
scaffold_3	22625589	22625794	scaffold_3-6608	7.13
scaffold_3	22716024	22716229	scaffold_3-6346	7.13
scaffold_3	22799608	22799813	scaffold_3-6230	7.13
scaffold_3	22838304	22838509	scaffold_3-6727	7.13
scaffold_3	23149035	23149240	scaffold_3-6322	7.13
scaffold_3	23579538	23579743	scaffold_3-6306	7.13
scaffold_3	24118075	24118280	scaffold_3-6350	7.13
scaffold_3	24970434	24970639	scaffold_3-6385	7.13
scaffold_3	28107852	28108057	scaffold_3-6801	7.13
scaffold_3	29132976	29133181	scaffold_3-6446	7.13
scaffold_3	29622893	29623098	scaffold_3-6471	7.13
scaffold_3	30769995	30770200	scaffold_3-6569	7.13
scaffold_3	31183862	31184067	scaffold_3-5735	7.13
scaffold_3	31629224	31629429	scaffold_3-5900	7.13
scaffold_3	32418113	32418318	scaffold_3-6539	7.13
scaffold_3	32905264	32905469	scaffold_3-6277	7.13
scaffold_3	33882039	33882244	scaffold_3-6842	7.13
scaffold_3	34953493	34953698	scaffold_3-5892	7.13
scaffold_3	37065470	37065675	scaffold_3-6681	7.13
scaffold_3	37516613	37516818	scaffold_3-6834	7.13
scaffold_3	38428278	38428483	scaffold_3-6828	7.13
scaffold_3	39568046	39568251	scaffold_3-6488	7.13
scaffold_3	39973959	39974164	scaffold_3-6244	7.13
scaffold_3	40557097	40557302	scaffold_3-6430	7.13
scaffold_3	46755665	46755870	scaffold_3-6204	7.13
scaffold_3	47742684	47742889	scaffold_3-6146	7.13
scaffold_3	48017841	48018046	scaffold_3-5648	7.13
scaffold_3	48136710	48136915	scaffold_3-6813	7.13
scaffold_3	50239958	50240163	scaffold_3-6425	7.13
scaffold_3	51848587	51848792	scaffold_3-6525	7.13
scaffold_3	52799584	52799789	scaffold_3-5902	7.13
scaffold_3	53011425	53011630	scaffold_3-6865	7.13
scaffold_3	53050369	53050574	scaffold_3-6307	7.13
scaffold_3	53701936	53702141	scaffold_3-6513	7.13
scaffold_3	53801159	53801364	scaffold_3-6474	7.13
scaffold_3	54365641	54365846	scaffold_3-6821	7.13
scaffold_3	57901269	57901474	scaffold_3-6119	7.13
scaffold_3	58182492	58182697	scaffold_3-6672	7.13
scaffold_3	58208618	58208823	scaffold_3-6784	7.13
scaffold_3	61501736	61501941	scaffold_3-5962	7.13
scaffold_3	63465150	63465355	scaffold_3-6651	7.13
scaffold_3	65610077	65610282	scaffold_3-6195	7.13
scaffold_3	65898465	65898670	scaffold_3-6540	7.13
scaffold_3	66056641	66056846	scaffold_3-6860	7.13
scaffold_3	68821925	68822130	scaffold_3-6693	7.13
scaffold_3	69072633	69072838	scaffold_3-6344	7.13
scaffold_3	69389768	69389973	scaffold_3-6103	7.13
scaffold_3	69463875	69464080	scaffold_3-6164	7.13
scaffold_3	69568973	69569178	scaffold_3-7107	7.13
scaffold_3	69716366	69716571	scaffold_3-6445	7.13
scaffold_3	69887833	69888038	scaffold_3-6453	7.13
scaffold_3	70418988	70419193	scaffold_3-5963	7.13
scaffold_3	74018895	74019100	scaffold_3-6434	7.13
scaffold_3	74441591	74441796	scaffold_3-6502	7.13
scaffold_3	74553975	74554180	scaffold_3-6665	7.13
scaffold_3	74854696	74854901	scaffold_3-6682	7.13
scaffold_3	76085766	76085971	scaffold_3-6854	7.13
scaffold_3	79481277	79481482	scaffold_3-6728	7.13
scaffold_3	79733765	79733970	scaffold_3-6301	7.13
scaffold_3	79914306	79914511	scaffold_3-6007	7.13
scaffold_3	80670583	80670788	scaffold_3-6857	7.13
scaffold_3	81173967	81174172	scaffold_3-6254	7.13
scaffold_3	81562622	81562827	scaffold_3-5885	7.13
scaffold_3	81578048	81578253	scaffold_3-6317	7.13
scaffold_3	82148809	82149014	scaffold_3-6292	7.13
scaffold_3	83839219	83839424	scaffold_3-6149	7.13
scaffold_3	85569285	85569490	scaffold_3-6174	7.13
scaffold_3	86155366	86155571	scaffold_3-6389	7.13
scaffold_3	86186432	86186637	scaffold_3-6356	7.13
scaffold_3	86195131	86195336	scaffold_3-6831	7.13
scaffold_3	86250102	86250307	scaffold_3-6607	7.13
scaffold_3	87748038	87748243	scaffold_3-5954	7.13
scaffold_3	87903332	87903537	scaffold_3-6308	7.13
scaffold_3	87981703	87981908	scaffold_3-5964	7.13
scaffold_3	89697070	89697275	scaffold_3-6730	7.13
scaffold_3	89713020	89713225	scaffold_3-6199	7.13
scaffold_3	90973932	90974137	scaffold_3-5889	7.13
scaffold_3	90999970	91000175	scaffold_3-6221	7.13
scaffold_3	91248863	91249068	scaffold_3-6758	7.13
scaffold_3	91293937	91294142	scaffold_3-6768	7.13
scaffold_3	92221926	92222131	scaffold_3-6268	7.13
scaffold_3	93882750	93882955	scaffold_3-5876	7.13
scaffold_3	94678453	94678658	scaffold_3-6593	7.13
scaffold_3	95831487	95831692	scaffold_3-5631	7.13
scaffold_3	95891598	95891803	scaffold_3-6541	7.13
scaffold_3	96655991	96656196	scaffold_3-5878	7.13
scaffold_3	99048704	99048909	scaffold_3-6442	7.13
scaffold_3	101021896	101022101	scaffold_3-6558	7.13
scaffold_3	103054969	103055174	scaffold_3-6190	7.13
scaffold_3	103356761	103356966	scaffold_3-6410	7.13
scaffold_3	105486353	105486558	scaffold_3-6780	7.13
scaffold_3	105705463	105705668	scaffold_3-5855	7.13
scaffold_3	105879156	105879361	scaffold_3-6826	7.13
scaffold_3	106553241	106553446	scaffold_3-6746	7.13
scaffold_3	107462774	107462979	scaffold_3-7052	7.13
scaffold_3	107865445	107865650	scaffold_3-6802	7.13
scaffold_3	108697850	108698055	scaffold_3-6867	7.13
scaffold_3	108734165	108734370	scaffold_3-6340	7.13
scaffold_3	109969936	109970141	scaffold_3-6379	7.13
scaffold_3	111263267	111263472	scaffold_3-5940	7.13
scaffold_3	111752390	111752595	scaffold_3-6351	7.13
scaffold_3	112162152	112162357	scaffold_3-6794	7.13
scaffold_3	112284150	112284355	scaffold_3-6757	7.13
scaffold_3	112301882	112302087	scaffold_3-6198	7.13
scaffold_3	112306468	112306673	scaffold_3-6264	7.13
scaffold_3	112451040	112451245	scaffold_3-6754	7.13
scaffold_3	112591400	112591605	scaffold_3-6521	7.13
scaffold_3	113090665	113090870	scaffold_3-6647	7.13
scaffold_3	115582504	115582709	scaffold_3-6015	7.13
scaffold_302	8252	8457	scaffold_302-4	7.13
scaffold_31	138770	138975	scaffold_31-35	7.13
scaffold_33	201502	201707	scaffold_33-12	7.13
scaffold_338	76683	76888	scaffold_338-5	7.13
scaffold_340	37991	38196	scaffold_340-6	7.13
scaffold_35	723148	723353	scaffold_35-29	7.13
scaffold_36	403432	403637	scaffold_36-53	7.13
scaffold_360	61698	61903	scaffold_360-9	7.13
scaffold_363	58809	59014	scaffold_363-3	7.13
scaffold_365	43634	43839	scaffold_365-3	7.13
scaffold_381	20582	20787	scaffold_381-2	7.13
scaffold_3883	489	694	scaffold_3883-1	7.13
scaffold_4	164097	164302	scaffold_4-7729	7.13
scaffold_4	1045787	1045992	scaffold_4-7760	7.13
scaffold_4	1090508	1090713	scaffold_4-7446	7.13
scaffold_4	2937424	2937629	scaffold_4-7188	7.13
scaffold_4	3667468	3667673	scaffold_4-7451	7.13
scaffold_4	5008673	5008878	scaffold_4-7372	7.13
scaffold_4	5181236	5181441	scaffold_4-7239	7.13
scaffold_4	5825455	5825660	scaffold_4-7790	7.13
scaffold_4	5921903	5922108	scaffold_4-7755	7.13
scaffold_4	6730250	6730455	scaffold_4-7714	7.13
scaffold_4	7405372	7405577	scaffold_4-7927	7.13
scaffold_4	9495033	9495238	scaffold_4-7915	7.13
scaffold_4	9632934	9633139	scaffold_4-6848	7.13
scaffold_4	12014319	12014524	scaffold_4-7776	7.13
scaffold_4	12130702	12130907	scaffold_4-7258	7.13
scaffold_4	12186086	12186291	scaffold_4-8140	7.13
scaffold_4	14401297	14401502	scaffold_4-6685	7.13
scaffold_4	18868324	18868529	scaffold_4-7799	7.13
scaffold_4	19208613	19208818	scaffold_4-7784	7.13
scaffold_4	19569627	19569832	scaffold_4-7400	7.13
scaffold_4	19717845	19718050	scaffold_4-7238	7.13
scaffold_4	19781286	19781491	scaffold_4-7747	7.13
scaffold_4	19916364	19916569	scaffold_4-7690	7.13
scaffold_4	20551050	20551255	scaffold_4-7358	7.13
scaffold_4	20895466	20895671	scaffold_4-7333	7.13
scaffold_4	23097918	23098123	scaffold_4-7575	7.13
scaffold_4	23445743	23445948	scaffold_4-7525	7.13
scaffold_4	24499551	24499756	scaffold_4-7571	7.13
scaffold_4	24590934	24591139	scaffold_4-8066	7.13
scaffold_4	24615598	24615803	scaffold_4-8071	7.13
scaffold_4	25581500	25581705	scaffold_4-7647	7.13
scaffold_4	25689399	25689604	scaffold_4-7669	7.13
scaffold_4	25796384	25796589	scaffold_4-8009	7.13
scaffold_4	26316950	26317155	scaffold_4-7319	7.13
scaffold_4	26393115	26393320	scaffold_4-7172	7.13
scaffold_4	27170280	27170485	scaffold_4-7934	7.13
scaffold_4	28486655	28486860	scaffold_4-7777	7.13
scaffold_4	29848442	29848647	scaffold_4-7718	7.13
scaffold_4	30143117	30143322	scaffold_4-8039	7.13
scaffold_4	30168166	30168371	scaffold_4-7457	7.13
scaffold_4	30575446	30575651	scaffold_4-6997	7.13
scaffold_4	31046909	31047114	scaffold_4-7615	7.13
scaffold_4	31451588	31451793	scaffold_4-7385	7.13
scaffold_4	31615710	31615915	scaffold_4-7531	7.13
scaffold_4	32210739	32210944	scaffold_4-7301	7.13
scaffold_4	32920245	32920450	scaffold_4-7519	7.13
scaffold_4	34833395	34833600	scaffold_4-7585	7.13
scaffold_4	35142975	35143180	scaffold_4-6890	7.13
scaffold_4	35544510	35544715	scaffold_4-7420	7.13
scaffold_4	36478169	36478374	scaffold_4-7788	7.13
scaffold_4	37807513	37807718	scaffold_4-6797	7.13
scaffold_4	39138749	39138954	scaffold_4-7425	7.13
scaffold_4	40039286	40039491	scaffold_4-7665	7.13
scaffold_4	41369807	41370012	scaffold_4-7787	7.13
scaffold_4	41718174	41718379	scaffold_4-7423	7.13
scaffold_4	43454789	43454994	scaffold_4-7180	7.13
scaffold_4	44694041	44694246	scaffold_4-7876	7.13
scaffold_4	49687206	49687411	scaffold_4-7952	7.13
scaffold_4	49995769	49995974	scaffold_4-6668	7.13
scaffold_4	50050132	50050337	scaffold_4-7655	7.13
scaffold_4	50235234	50235439	scaffold_4-8089	7.13
scaffold_4	50544915	50545120	scaffold_4-7715	7.13
scaffold_4	51366835	51367040	scaffold_4-6902	7.13
scaffold_4	53164596	53164801	scaffold_4-7511	7.13
scaffold_4	57858919	57859124	scaffold_4-7867	7.13
scaffold_4	58130903	58131108	scaffold_4-7100	7.13
scaffold_4	58673837	58674042	scaffold_4-7353	7.13
scaffold_4	60010755	60010960	scaffold_4-7691	7.13
scaffold_4	65410040	65410245	scaffold_4-6985	7.13
scaffold_4	65693115	65693320	scaffold_4-7377	7.13
scaffold_4	67356129	67356334	scaffold_4-6679	7.13
scaffold_4	68706379	68706584	scaffold_4-7399	7.13
scaffold_4	69415892	69416097	scaffold_4-7900	7.13
scaffold_4	70077920	70078125	scaffold_4-7035	7.13
scaffold_4	70644217	70644422	scaffold_4-6740	7.13
scaffold_4	70703638	70703843	scaffold_4-7676	7.13
scaffold_4	71096030	71096235	scaffold_4-7491	7.13
scaffold_4	73687499	73687704	scaffold_4-7401	7.13
scaffold_4	74598580	74598785	scaffold_4-7440	7.13
scaffold_4	74665889	74666094	scaffold_4-8164	7.13
scaffold_4	75685657	75685862	scaffold_4-7102	7.13
scaffold_4	75828232	75828437	scaffold_4-7411	7.13
scaffold_4	75834893	75835098	scaffold_4-7854	7.13
scaffold_4	76663347	76663552	scaffold_4-7521	7.13
scaffold_4	76898044	76898249	scaffold_4-7596	7.13
scaffold_4	76932957	76933162	scaffold_4-7434	7.13
scaffold_4	77085856	77086061	scaffold_4-7698	7.13
scaffold_4	77759797	77760002	scaffold_4-8108	7.13
scaffold_4	77824145	77824350	scaffold_4-8112	7.13
scaffold_4	78432270	78432475	scaffold_4-7170	7.13
scaffold_4	78753580	78753785	scaffold_4-6850	7.13
scaffold_4	79037488	79037693	scaffold_4-7192	7.13
scaffold_4	79164210	79164415	scaffold_4-6829	7.13
scaffold_4	79628327	79628532	scaffold_4-7761	7.13
scaffold_4	79905218	79905423	scaffold_4-7828	7.13
scaffold_4	80003211	80003416	scaffold_4-7706	7.13
scaffold_4	80432316	80432521	scaffold_4-7515	7.13
scaffold_4	82728212	82728417	scaffold_4-7316	7.13
scaffold_4	83061393	83061598	scaffold_4-7939	7.13
scaffold_4	83529097	83529302	scaffold_4-7331	7.13
scaffold_4	85462432	85462637	scaffold_4-7337	7.13
scaffold_4	85492662	85492867	scaffold_4-7771	7.13
scaffold_4	86129720	86129925	scaffold_4-7204	7.13
scaffold_4	86962235	86962440	scaffold_4-7653	7.13
scaffold_4	87004558	87004763	scaffold_4-7448	7.13
scaffold_4	87025499	87025704	scaffold_4-7537	7.13
scaffold_4	87751268	87751473	scaffold_4-7486	7.13
scaffold_4	88287952	88288157	scaffold_4-7689	7.13
scaffold_4	88482143	88482348	scaffold_4-7444	7.13
scaffold_4	90168891	90169096	scaffold_4-7921	7.13
scaffold_4	90346534	90346739	scaffold_4-7345	7.13
scaffold_4	92349156	92349361	scaffold_4-7247	7.13
scaffold_4	92451807	92452012	scaffold_4-7500	7.13
scaffold_4	93434310	93434515	scaffold_4-8017	7.13
scaffold_4	94162850	94163055	scaffold_4-7530	7.13
scaffold_4	94596039	94596244	scaffold_4-7650	7.13
scaffold_4	94758458	94758663	scaffold_4-8031	7.13
scaffold_4	95984201	95984406	scaffold_4-8018	7.13
scaffold_4	96586515	96586720	scaffold_4-8470	7.13
scaffold_4	97308747	97308952	scaffold_4-7763	7.13
scaffold_4	98447501	98447706	scaffold_4-7976	7.13
scaffold_4	98564814	98565019	scaffold_4-7404	7.13
scaffold_4	98894813	98895018	scaffold_4-7469	7.13
scaffold_4	99105582	99105787	scaffold_4-7683	7.13
scaffold_4	99189600	99189805	scaffold_4-7911	7.13
scaffold_4	99491054	99491259	scaffold_4-7260	7.13
scaffold_4	100230708	100230913	scaffold_4-8034	7.13
scaffold_4	101027887	101028092	scaffold_4-7107	7.13
scaffold_4	102183403	102183608	scaffold_4-8114	7.13
scaffold_4	103224591	103224796	scaffold_4-8104	7.13
scaffold_4	103816017	103816222	scaffold_4-7670	7.13
scaffold_4	104752349	104752554	scaffold_4-8090	7.13
scaffold_4	105757508	105757713	scaffold_4-8006	7.13
scaffold_4	106176138	106176343	scaffold_4-7736	7.13
scaffold_4	106732505	106732710	scaffold_4-7171	7.13
scaffold_4	108022192	108022397	scaffold_4-7081	7.13
scaffold_4	108861303	108861508	scaffold_4-8121	7.13
scaffold_4	109539515	109539720	scaffold_4-7908	7.13
scaffold_4	111175719	111175924	scaffold_4-7554	7.13
scaffold_4	112543780	112543985	scaffold_4-7856	7.13
scaffold_4	112643978	112644183	scaffold_4-7837	7.13
scaffold_4	113202768	113202973	scaffold_4-6980	7.13
scaffold_4	113401026	113401231	scaffold_4-7582	7.13
scaffold_4	113543607	113543812	scaffold_4-8085	7.13
scaffold_4	114892515	114892720	scaffold_4-6979	7.13
scaffold_4	114949708	114949913	scaffold_4-7719	7.13
scaffold_4	116429185	116429390	scaffold_4-7657	7.13
scaffold_4	116503585	116503790	scaffold_4-7840	7.13
scaffold_4	116556146	116556351	scaffold_4-7569	7.13
scaffold_4	117056130	117056335	scaffold_4-7809	7.13
scaffold_4	118615459	118615664	scaffold_4-7611	7.13
scaffold_4	118906819	118907024	scaffold_4-7987	7.13
scaffold_4	118945182	118945387	scaffold_4-7865	7.13
scaffold_4	118998598	118998803	scaffold_4-7967	7.13
scaffold_4	120000272	120000477	scaffold_4-7207	7.13
scaffold_4	121148095	121148300	scaffold_4-7962	7.13
scaffold_4	121224229	121224434	scaffold_4-6675	7.13
scaffold_4	123305033	123305238	scaffold_4-7664	7.13
scaffold_4	124162290	124162495	scaffold_4-7765	7.13
scaffold_4	124316395	124316600	scaffold_4-7699	7.13
scaffold_4	124329618	124329823	scaffold_4-7684	7.13
scaffold_4	124618674	124618879	scaffold_4-7627	7.13
scaffold_4	124837855	124838060	scaffold_4-7649	7.13
scaffold_4	125096128	125096333	scaffold_4-7965	7.13
scaffold_4	125281770	125281975	scaffold_4-8065	7.13
scaffold_4	125720655	125720860	scaffold_4-7402	7.13
scaffold_4	126306180	126306385	scaffold_4-8142	7.13
scaffold_4	127544996	127545201	scaffold_4-7679	7.13
scaffold_4	128633290	128633495	scaffold_4-8025	7.13
scaffold_4	128730547	128730752	scaffold_4-7490	7.13
scaffold_4	128841528	128841733	scaffold_4-7209	7.13
scaffold_4	129049061	129049266	scaffold_4-7378	7.13
scaffold_4	129788583	129788788	scaffold_4-7589	7.13
scaffold_4	131571906	131572111	scaffold_4-7859	7.13
scaffold_4	132001599	132001804	scaffold_4-7509	7.13
scaffold_4	132472216	132472421	scaffold_4-7789	7.13
scaffold_4	132638847	132639052	scaffold_4-7801	7.13
scaffold_4	133794795	133795000	scaffold_4-7160	7.13
scaffold_4	133959788	133959993	scaffold_4-7710	7.13
scaffold_4	135443575	135443780	scaffold_4-6730	7.13
scaffold_4	137718880	137719085	scaffold_4-7228	7.13
scaffold_4	138282801	138283006	scaffold_4-7323	7.13
scaffold_4	139774971	139775176	scaffold_4-6774	7.13
scaffold_42	305587	305792	scaffold_42-33	7.13
scaffold_44	514770	514975	scaffold_44-43	7.13
scaffold_4434	3634	3839	scaffold_4434-1	7.13
scaffold_449	16925	17130	scaffold_449-4	7.13
scaffold_465	80432	80637	scaffold_465-4	7.13
scaffold_5	53443	53648	scaffold_5-5755	7.13
scaffold_5	1847255	1847460	scaffold_5-5149	7.13
scaffold_5	1862670	1862875	scaffold_5-5285	7.13
scaffold_5	1974377	1974582	scaffold_5-5953	7.13
scaffold_5	2717281	2717486	scaffold_5-5202	7.13
scaffold_5	4444504	4444709	scaffold_5-5597	7.13
scaffold_5	6266633	6266838	scaffold_5-5728	7.13
scaffold_5	6310881	6311086	scaffold_5-5070	7.13
scaffold_5	6457116	6457321	scaffold_5-5470	7.13
scaffold_5	7071466	7071671	scaffold_5-6014	7.13
scaffold_5	10152835	10153040	scaffold_5-6061	7.13
scaffold_5	10836210	10836415	scaffold_5-5681	7.13
scaffold_5	12289632	12289837	scaffold_5-5523	7.13
scaffold_5	14949997	14950202	scaffold_5-5509	7.13
scaffold_5	15649360	15649565	scaffold_5-5810	7.13
scaffold_5	15813558	15813763	scaffold_5-5731	7.13
scaffold_5	17315816	17316021	scaffold_5-5603	7.13
scaffold_5	18714659	18714864	scaffold_5-5223	7.13
scaffold_5	19020459	19020664	scaffold_5-6073	7.13
scaffold_5	19205399	19205604	scaffold_5-5746	7.13
scaffold_5	19354706	19354911	scaffold_5-5526	7.13
scaffold_5	19566761	19566966	scaffold_5-5930	7.13
scaffold_5	20132500	20132705	scaffold_5-5719	7.13
scaffold_5	20165409	20165614	scaffold_5-5902	7.13
scaffold_5	20702385	20702590	scaffold_5-6002	7.13
scaffold_5	22637804	22638009	scaffold_5-5604	7.13
scaffold_5	23213341	23213546	scaffold_5-5291	7.13
scaffold_5	23388701	23388906	scaffold_5-5442	7.13
scaffold_5	23428262	23428467	scaffold_5-5335	7.13
scaffold_5	23622797	23623002	scaffold_5-5897	7.13
scaffold_5	26802833	26803038	scaffold_5-5381	7.13
scaffold_5	26935131	26935336	scaffold_5-5483	7.13
scaffold_5	27552754	27552959	scaffold_5-5337	7.13
scaffold_5	28114916	28115121	scaffold_5-5842	7.13
scaffold_5	28310349	28310554	scaffold_5-5936	7.13
scaffold_5	28401302	28401507	scaffold_5-5735	7.13
scaffold_5	28737779	28737984	scaffold_5-5753	7.13
scaffold_5	29668306	29668511	scaffold_5-5516	7.13
scaffold_5	29668740	29668945	scaffold_5-5835	7.13
scaffold_5	32974532	32974737	scaffold_5-5955	7.13
scaffold_5	35546284	35546489	scaffold_5-5593	7.13
scaffold_5	36509399	36509604	scaffold_5-5240	7.13
scaffold_5	37873367	37873572	scaffold_5-6190	7.13
scaffold_5	38222817	38223022	scaffold_5-5670	7.13
scaffold_5	38966913	38967118	scaffold_5-5747	7.13
scaffold_5	40088765	40088970	scaffold_5-6098	7.13
scaffold_5	40268953	40269158	scaffold_5-5750	7.13
scaffold_5	43894326	43894531	scaffold_5-5704	7.13
scaffold_5	44562579	44562784	scaffold_5-5546	7.13
scaffold_5	45680451	45680656	scaffold_5-6039	7.13
scaffold_5	45690184	45690389	scaffold_5-6047	7.13
scaffold_5	46282230	46282435	scaffold_5-5499	7.13
scaffold_5	46878707	46878912	scaffold_5-5598	7.13
scaffold_5	47204668	47204873	scaffold_5-6028	7.13
scaffold_5	49013217	49013422	scaffold_5-6094	7.13
scaffold_5	49391837	49392042	scaffold_5-5632	7.13
scaffold_5	50597790	50597995	scaffold_5-5893	7.13
scaffold_5	51899318	51899523	scaffold_5-5837	7.13
scaffold_5	52674226	52674431	scaffold_5-5289	7.13
scaffold_5	53512594	53512799	scaffold_5-5695	7.13
scaffold_5	53942317	53942522	scaffold_5-5866	7.13
scaffold_5	56781134	56781339	scaffold_5-5984	7.13
scaffold_5	60656054	60656259	scaffold_5-5643	7.13
scaffold_5	61676778	61676983	scaffold_5-5586	7.13
scaffold_5	61729892	61730097	scaffold_5-6114	7.13
scaffold_5	62579132	62579337	scaffold_5-5559	7.13
scaffold_5	63118270	63118475	scaffold_5-5942	7.13
scaffold_5	63510026	63510231	scaffold_5-5861	7.13
scaffold_5	65150074	65150279	scaffold_5-5141	7.13
scaffold_5	65188395	65188600	scaffold_5-5567	7.13
scaffold_5	73296903	73297108	scaffold_5-5639	7.13
scaffold_5	74879596	74879801	scaffold_5-5913	7.13
scaffold_5	76335367	76335572	scaffold_5-5040	7.13
scaffold_5	77077233	77077438	scaffold_5-5388	7.13
scaffold_5	79714204	79714409	scaffold_5-5926	7.13
scaffold_5	80074190	80074395	scaffold_5-5783	7.13
scaffold_5	80250303	80250508	scaffold_5-6068	7.13
scaffold_5	81080381	81080586	scaffold_5-5718	7.13
scaffold_5	82353761	82353966	scaffold_5-5488	7.13
scaffold_5	82633419	82633624	scaffold_5-5579	7.13
scaffold_5	82982739	82982944	scaffold_5-5693	7.13
scaffold_5	83221594	83221799	scaffold_5-5423	7.13
scaffold_5	83417088	83417293	scaffold_5-5987	7.13
scaffold_5	83970213	83970418	scaffold_5-5429	7.13
scaffold_5	85130735	85130940	scaffold_5-5610	7.13
scaffold_5	85355024	85355229	scaffold_5-5972	7.13
scaffold_5	85499511	85499716	scaffold_5-5492	7.13
scaffold_5	88270958	88271163	scaffold_5-5907	7.13
scaffold_5	88277947	88278152	scaffold_5-5547	7.13
scaffold_5	89277865	89278070	scaffold_5-5645	7.13
scaffold_5	90093134	90093339	scaffold_5-5278	7.13
scaffold_5	90508941	90509146	scaffold_5-5979	7.13
scaffold_5	91362592	91362797	scaffold_5-6062	7.13
scaffold_5	91651737	91651942	scaffold_5-6099	7.13
scaffold_5	92136092	92136297	scaffold_5-5173	7.13
scaffold_5	92770453	92770658	scaffold_5-5698	7.13
scaffold_5	92776603	92776808	scaffold_5-6243	7.13
scaffold_5	92836019	92836224	scaffold_5-5723	7.13
scaffold_5	93174841	93175046	scaffold_5-5924	7.13
scaffold_5	93887510	93887715	scaffold_5-6011	7.13
scaffold_5	95044869	95045074	scaffold_5-5857	7.13
scaffold_5	95318914	95319119	scaffold_5-5836	7.13
scaffold_5	95736471	95736676	scaffold_5-5536	7.13
scaffold_5	96292594	96292799	scaffold_5-6057	7.13
scaffold_5	96622299	96622504	scaffold_5-5840	7.13
scaffold_5	96690841	96691046	scaffold_5-5822	7.13
scaffold_5	97312127	97312332	scaffold_5-5656	7.13
scaffold_5	97879700	97879905	scaffold_5-5336	7.13
scaffold_5	98071079	98071284	scaffold_5-6049	7.13
scaffold_5	98216290	98216495	scaffold_5-5580	7.13
scaffold_5	98530591	98530796	scaffold_5-5827	7.13
scaffold_5	99575934	99576139	scaffold_5-5257	7.13
scaffold_5	99856787	99856992	scaffold_5-6015	7.13
scaffold_5	99944830	99945035	scaffold_5-5672	7.13
scaffold_5	100232827	100233032	scaffold_5-5815	7.13
scaffold_5	100567912	100568117	scaffold_5-6056	7.13
scaffold_5	101735865	101736070	scaffold_5-5634	7.13
scaffold_5	102576123	102576328	scaffold_5-5498	7.13
scaffold_5	102804286	102804491	scaffold_5-5768	7.13
scaffold_5	102925592	102925797	scaffold_5-5303	7.13
scaffold_5	104035365	104035570	scaffold_5-6093	7.13
scaffold_5	104415307	104415512	scaffold_5-5608	7.13
scaffold_5	105030763	105030968	scaffold_5-5959	7.13
scaffold_5	105705530	105705735	scaffold_5-5329	7.13
scaffold_5	106552105	106552310	scaffold_5-6082	7.13
scaffold_5	107585860	107586065	scaffold_5-5921	7.13
scaffold_5	107658795	107659000	scaffold_5-5937	7.13
scaffold_5	108337739	108337944	scaffold_5-5779	7.13
scaffold_5	109258882	109259087	scaffold_5-6115	7.13
scaffold_5	109286155	109286360	scaffold_5-5821	7.13
scaffold_5	109303592	109303797	scaffold_5-5515	7.13
scaffold_5	109675088	109675293	scaffold_5-5973	7.13
scaffold_5	110404834	110405039	scaffold_5-5250	7.13
scaffold_5	110668829	110669034	scaffold_5-5661	7.13
scaffold_5	111054020	111054225	scaffold_5-5993	7.13
scaffold_5	112327112	112327317	scaffold_5-5813	7.13
scaffold_5	112800997	112801202	scaffold_5-5476	7.13
scaffold_5	114067271	114067476	scaffold_5-5431	7.13
scaffold_5	114560152	114560357	scaffold_5-5531	7.13
scaffold_5	115154004	115154209	scaffold_5-5245	7.13
scaffold_5	115423797	115424002	scaffold_5-5696	7.13
scaffold_5	118430986	118431191	scaffold_5-5971	7.13
scaffold_51	446291	446496	scaffold_51-6	7.13
scaffold_52	113427	113632	scaffold_52-99	7.13
scaffold_5223	640	845	scaffold_5223-2	7.13
scaffold_54	402710	402915	scaffold_54-56	7.13
scaffold_57	475421	475626	scaffold_57-5	7.13
scaffold_5b	154091	154296	scaffold_5b-268	7.13
scaffold_5b	353581	353786	scaffold_5b-241	7.13
scaffold_5b	520488	520693	scaffold_5b-260	7.13
scaffold_5b	2126368	2126573	scaffold_5b-270	7.13
scaffold_5b	4292768	4292973	scaffold_5b-261	7.13
scaffold_5b	4326408	4326613	scaffold_5b-269	7.13
scaffold_5b	5007208	5007413	scaffold_5b-263	7.13
scaffold_6	1807088	1807293	scaffold_6-7204	7.13
scaffold_6	3203596	3203801	scaffold_6-7372	7.13
scaffold_6	3267500	3267705	scaffold_6-6813	7.13
scaffold_6	4994434	4994639	scaffold_6-6719	7.13
scaffold_6	5431816	5432021	scaffold_6-7068	7.13
scaffold_6	6809436	6809641	scaffold_6-7293	7.13
scaffold_6	7146064	7146269	scaffold_6-6802	7.13
scaffold_6	7157046	7157251	scaffold_6-6998	7.13
scaffold_6	7268736	7268941	scaffold_6-6874	7.13
scaffold_6	7497456	7497661	scaffold_6-7489	7.13
scaffold_6	7704898	7705103	scaffold_6-7509	7.13
scaffold_6	7862395	7862600	scaffold_6-6664	7.13
scaffold_6	8915388	8915593	scaffold_6-7112	7.13
scaffold_6	10254893	10255098	scaffold_6-7419	7.13
scaffold_6	11496162	11496367	scaffold_6-6643	7.13
scaffold_6	12927574	12927779	scaffold_6-6359	7.13
scaffold_6	13806824	13807029	scaffold_6-6554	7.13
scaffold_6	14125553	14125758	scaffold_6-7130	7.13
scaffold_6	15631686	15631891	scaffold_6-6731	7.13
scaffold_6	16425665	16425870	scaffold_6-7501	7.13
scaffold_6	18962478	18962683	scaffold_6-6785	7.13
scaffold_6	20448071	20448276	scaffold_6-7158	7.13
scaffold_6	21002745	21002950	scaffold_6-6691	7.13
scaffold_6	21356468	21356673	scaffold_6-6945	7.13
scaffold_6	21476826	21477031	scaffold_6-7022	7.13
scaffold_6	22136094	22136299	scaffold_6-6194	7.13
scaffold_6	22480764	22480969	scaffold_6-6220	7.13
scaffold_6	25642685	25642890	scaffold_6-7314	7.13
scaffold_6	26275239	26275444	scaffold_6-6644	7.13
scaffold_6	26289228	26289433	scaffold_6-7354	7.13
scaffold_6	26413910	26414115	scaffold_6-6625	7.13
scaffold_6	26828470	26828675	scaffold_6-7242	7.13
scaffold_6	27373262	27373467	scaffold_6-7430	7.13
scaffold_6	27411632	27411837	scaffold_6-7019	7.13
scaffold_6	29631419	29631624	scaffold_6-7115	7.13
scaffold_6	31726674	31726879	scaffold_6-7062	7.13
scaffold_6	31766323	31766528	scaffold_6-7296	7.13
scaffold_6	32133105	32133310	scaffold_6-7461	7.13
scaffold_6	32186071	32186276	scaffold_6-6966	7.13
scaffold_6	33583179	33583384	scaffold_6-6980	7.13
scaffold_6	34822509	34822714	scaffold_6-6770	7.13
scaffold_6	42941833	42942038	scaffold_6-7152	7.13
scaffold_6	43257566	43257771	scaffold_6-7283	7.13
scaffold_6	44895541	44895746	scaffold_6-6832	7.13
scaffold_6	45284983	45285188	scaffold_6-6531	7.13
scaffold_6	45929965	45930170	scaffold_6-6776	7.13
scaffold_6	45947080	45947285	scaffold_6-7243	7.13
scaffold_6	46891039	46891244	scaffold_6-7076	7.13
scaffold_6	47632694	47632899	scaffold_6-7075	7.13
scaffold_6	48233772	48233977	scaffold_6-6471	7.13
scaffold_6	49466092	49466297	scaffold_6-7272	7.13
scaffold_6	49774852	49775057	scaffold_6-6154	7.13
scaffold_6	50445967	50446172	scaffold_6-6999	7.13
scaffold_6	50577353	50577558	scaffold_6-7153	7.13
scaffold_6	52870820	52871025	scaffold_6-7441	7.13
scaffold_6	52981574	52981779	scaffold_6-6891	7.13
scaffold_6	53067093	53067298	scaffold_6-6263	7.13
scaffold_6	54403835	54404040	scaffold_6-7166	7.13
scaffold_6	54519159	54519364	scaffold_6-6984	7.13
scaffold_6	54799646	54799851	scaffold_6-6834	7.13
scaffold_6	55269982	55270187	scaffold_6-7328	7.13
scaffold_6	55397712	55397917	scaffold_6-6639	7.13
scaffold_6	56305181	56305386	scaffold_6-7018	7.13
scaffold_6	56632746	56632951	scaffold_6-7137	7.13
scaffold_6	57798689	57798894	scaffold_6-7342	7.13
scaffold_6	59134334	59134539	scaffold_6-7088	7.13
scaffold_6	59420693	59420898	scaffold_6-7424	7.13
scaffold_6	60338624	60338829	scaffold_6-6917	7.13
scaffold_6	61764558	61764763	scaffold_6-6555	7.13
scaffold_6	62721931	62722136	scaffold_6-7025	7.13
scaffold_6	69764507	69764712	scaffold_6-6646	7.13
scaffold_6	71242166	71242371	scaffold_6-7374	7.13
scaffold_6	71649543	71649748	scaffold_6-7264	7.13
scaffold_6	73274012	73274217	scaffold_6-6985	7.13
scaffold_6	73612710	73612915	scaffold_6-7055	7.13
scaffold_6	74473704	74473909	scaffold_6-6243	7.13
scaffold_6	74866329	74866534	scaffold_6-6491	7.13
scaffold_6	74872076	74872281	scaffold_6-6493	7.13
scaffold_6	75772301	75772506	scaffold_6-6577	7.13
scaffold_6	75970194	75970399	scaffold_6-6348	7.13
scaffold_6	76186824	76187029	scaffold_6-7155	7.13
scaffold_6	77529256	77529461	scaffold_6-6589	7.13
scaffold_6	80400855	80401060	scaffold_6-6867	7.13
scaffold_6	80639932	80640137	scaffold_6-7051	7.13
scaffold_6	80866853	80867058	scaffold_6-7148	7.13
scaffold_6	83535619	83535824	scaffold_6-6910	7.13
scaffold_6	83538770	83538975	scaffold_6-7167	7.13
scaffold_6	84796047	84796252	scaffold_6-7365	7.13
scaffold_6	85944988	85945193	scaffold_6-7388	7.13
scaffold_6	86811743	86811948	scaffold_6-7060	7.13
scaffold_6	86987924	86988129	scaffold_6-7013	7.13
scaffold_6	89531924	89532129	scaffold_6-6564	7.13
scaffold_6	90370582	90370787	scaffold_6-6484	7.13
scaffold_6	90441946	90442151	scaffold_6-7448	7.13
scaffold_6	90482239	90482444	scaffold_6-6468	7.13
scaffold_6	93432131	93432336	scaffold_6-6638	7.13
scaffold_6	95592337	95592542	scaffold_6-6931	7.13
scaffold_6	95788605	95788810	scaffold_6-6747	7.13
scaffold_6	97221484	97221689	scaffold_6-6944	7.13
scaffold_6	98604322	98604527	scaffold_6-7433	7.13
scaffold_6	99197229	99197434	scaffold_6-7284	7.13
scaffold_6	99241718	99241923	scaffold_6-7275	7.13
scaffold_6	99279119	99279324	scaffold_6-6587	7.13
scaffold_6	100750038	100750243	scaffold_6-7004	7.13
scaffold_6	101916572	101916777	scaffold_6-6862	7.13
scaffold_6	102476832	102477037	scaffold_6-6767	7.13
scaffold_6	102907771	102907976	scaffold_6-6739	7.13
scaffold_6	103043591	103043796	scaffold_6-7027	7.13
scaffold_6	103817768	103817973	scaffold_6-7476	7.13
scaffold_6	103847643	103847848	scaffold_6-7090	7.13
scaffold_6	106264515	106264720	scaffold_6-6844	7.13
scaffold_6	106471232	106471437	scaffold_6-6971	7.13
scaffold_6	107222071	107222276	scaffold_6-7036	7.13
scaffold_6	107528433	107528638	scaffold_6-7330	7.13
scaffold_6	108354718	108354923	scaffold_6-7514	7.13
scaffold_6	108623273	108623478	scaffold_6-6501	7.13
scaffold_6	109111024	109111229	scaffold_6-6242	7.13
scaffold_6	109128621	109128826	scaffold_6-6447	7.13
scaffold_6	109741580	109741785	scaffold_6-6981	7.13
scaffold_6	110021787	110021992	scaffold_6-7301	7.13
scaffold_6	110139220	110139425	scaffold_6-7324	7.13
scaffold_6	110139532	110139737	scaffold_6-6622	7.13
scaffold_6	111265827	111266032	scaffold_6-6853	7.13
scaffold_6	111368196	111368401	scaffold_6-7206	7.13
scaffold_6	111892404	111892609	scaffold_6-6878	7.13
scaffold_6	112244804	112245009	scaffold_6-6670	7.13
scaffold_6	112861569	112861774	scaffold_6-6156	7.13
scaffold_6	114016603	114016808	scaffold_6-7071	7.13
scaffold_6	114096130	114096335	scaffold_6-6790	7.13
scaffold_6	114156974	114157179	scaffold_6-6845	7.13
scaffold_6	115213763	115213968	scaffold_6-6444	7.13
scaffold_6	115430798	115431003	scaffold_6-7467	7.13
scaffold_6	115911705	115911910	scaffold_6-7940	7.13
scaffold_6	115964275	115964480	scaffold_6-7134	7.13
scaffold_6	116309188	116309393	scaffold_6-7049	7.13
scaffold_6	117644290	117644495	scaffold_6-6963	7.13
scaffold_6	119134619	119134824	scaffold_6-6784	7.13
scaffold_6	119566332	119566537	scaffold_6-6603	7.13
scaffold_6	124313024	124313229	scaffold_6-6873	7.13
scaffold_6	124729536	124729741	scaffold_6-6593	7.13
scaffold_6	125092805	125093010	scaffold_6-7363	7.13
scaffold_6	125183972	125184177	scaffold_6-6620	7.13
scaffold_6	125561695	125561900	scaffold_6-7096	7.13
scaffold_6	128113852	128114057	scaffold_6-6962	7.13
scaffold_6	128133572	128133777	scaffold_6-6184	7.13
scaffold_6	128243124	128243329	scaffold_6-6954	7.13
scaffold_6	129579907	129580112	scaffold_6-6164	7.13
scaffold_6	130401929	130402134	scaffold_6-6713	7.13
scaffold_6	132963899	132964104	scaffold_6-7287	7.13
scaffold_6	135161656	135161861	scaffold_6-6960	7.13
scaffold_6	136380510	136380715	scaffold_6-7463	7.13
scaffold_6	138765835	138766040	scaffold_6-7020	7.13
scaffold_6	139891222	139891427	scaffold_6-7111	7.13
scaffold_604	7052	7257	scaffold_604-1	7.13
scaffold_6370	1085	1290	scaffold_6370-1	7.13
scaffold_664	16713	16918	scaffold_664-3	7.13
scaffold_68	236930	237135	scaffold_68-2	7.13
scaffold_7	37358	37563	scaffold_7-5990	7.13
scaffold_7	228188	228393	scaffold_7-5919	7.13
scaffold_7	3562017	3562222	scaffold_7-6104	7.13
scaffold_7	3983918	3984123	scaffold_7-5519	7.13
scaffold_7	6822693	6822898	scaffold_7-6611	7.13
scaffold_7	6945760	6945965	scaffold_7-6636	7.13
scaffold_7	7362076	7362281	scaffold_7-5670	7.13
scaffold_7	8486159	8486364	scaffold_7-5946	7.13
scaffold_7	11348530	11348735	scaffold_7-6593	7.13
scaffold_7	11892216	11892421	scaffold_7-6284	7.13
scaffold_7	12340371	12340576	scaffold_7-6268	7.13
scaffold_7	12866435	12866640	scaffold_7-6587	7.13
scaffold_7	13910349	13910554	scaffold_7-6049	7.13
scaffold_7	17967866	17968071	scaffold_7-6122	7.13
scaffold_7	20451270	20451475	scaffold_7-6290	7.13
scaffold_7	20930136	20930341	scaffold_7-5893	7.13
scaffold_7	22782189	22782394	scaffold_7-6208	7.13
scaffold_7	23402558	23402763	scaffold_7-6548	7.13
scaffold_7	23861968	23862173	scaffold_7-5837	7.13
scaffold_7	25085410	25085615	scaffold_7-6247	7.13
scaffold_7	26146374	26146579	scaffold_7-6195	7.13
scaffold_7	26280822	26281027	scaffold_7-6672	7.13
scaffold_7	26948200	26948405	scaffold_7-6187	7.13
scaffold_7	28169338	28169543	scaffold_7-6680	7.13
scaffold_7	28897179	28897384	scaffold_7-6240	7.13
scaffold_7	29848428	29848633	scaffold_7-5981	7.13
scaffold_7	32008917	32009122	scaffold_7-6637	7.13
scaffold_7	32514832	32515037	scaffold_7-6200	7.13
scaffold_7	33198499	33198704	scaffold_7-6702	7.13
scaffold_7	34382140	34382345	scaffold_7-6568	7.13
scaffold_7	36068422	36068627	scaffold_7-5760	7.13
scaffold_7	36352428	36352633	scaffold_7-6582	7.13
scaffold_7	36729445	36729650	scaffold_7-6467	7.13
scaffold_7	36788707	36788912	scaffold_7-6541	7.13
scaffold_7	38501612	38501817	scaffold_7-5863	7.13
scaffold_7	39551408	39551613	scaffold_7-5560	7.13
scaffold_7	39678152	39678357	scaffold_7-6690	7.13
scaffold_7	40227412	40227617	scaffold_7-6171	7.13
scaffold_7	40863104	40863309	scaffold_7-5861	7.13
scaffold_7	41160692	41160897	scaffold_7-6998	7.13
scaffold_7	41946558	41946763	scaffold_7-5910	7.13
scaffold_7	41967871	41968076	scaffold_7-6325	7.13
scaffold_7	42443703	42443908	scaffold_7-6282	7.13
scaffold_7	42457684	42457889	scaffold_7-5901	7.13
scaffold_7	46621875	46622080	scaffold_7-6712	7.13
scaffold_7	48350026	48350231	scaffold_7-5590	7.13
scaffold_7	50402315	50402520	scaffold_7-6618	7.13
scaffold_7	50636292	50636497	scaffold_7-6633	7.13
scaffold_7	51704543	51704748	scaffold_7-5624	7.13
scaffold_7	52854352	52854557	scaffold_7-6042	7.13
scaffold_7	53300973	53301178	scaffold_7-5814	7.13
scaffold_7	54502003	54502208	scaffold_7-6120	7.13
scaffold_7	55163823	55164028	scaffold_7-6660	7.13
scaffold_7	59011672	59011877	scaffold_7-6388	7.13
scaffold_7	59164504	59164709	scaffold_7-6661	7.13
scaffold_7	59190229	59190434	scaffold_7-6396	7.13
scaffold_7	59366097	59366302	scaffold_7-6197	7.13
scaffold_7	59448919	59449124	scaffold_7-6226	7.13
scaffold_7	59454677	59454882	scaffold_7-6483	7.13
scaffold_7	60853992	60854197	scaffold_7-6161	7.13
scaffold_7	62003562	62003767	scaffold_7-6647	7.13
scaffold_7	62760099	62760304	scaffold_7-5434	7.13
scaffold_7	62988523	62988728	scaffold_7-6567	7.13
scaffold_7	63105156	63105361	scaffold_7-6382	7.13
scaffold_7	63419819	63420024	scaffold_7-6546	7.13
scaffold_7	63502049	63502254	scaffold_7-6115	7.13
scaffold_7	64850554	64850759	scaffold_7-6293	7.13
scaffold_7	65778569	65778774	scaffold_7-6213	7.13
scaffold_7	66941750	66941955	scaffold_7-6547	7.13
scaffold_7	67361563	67361768	scaffold_7-6054	7.13
scaffold_7	68597276	68597481	scaffold_7-5944	7.13
scaffold_7	69554206	69554411	scaffold_7-6573	7.13
scaffold_7	69640885	69641090	scaffold_7-6514	7.13
scaffold_7	72091907	72092112	scaffold_7-6414	7.13
scaffold_7	72532167	72532372	scaffold_7-6185	7.13
scaffold_7	72935576	72935781	scaffold_7-6646	7.13
scaffold_7	73024973	73025178	scaffold_7-5838	7.13
scaffold_7	76505490	76505695	scaffold_7-6649	7.13
scaffold_7	77736323	77736528	scaffold_7-6174	7.13
scaffold_7	79353901	79354106	scaffold_7-6303	7.13
scaffold_7	82852724	82852929	scaffold_7-6328	7.13
scaffold_7	83012318	83012523	scaffold_7-6461	7.13
scaffold_7	83459115	83459320	scaffold_7-5792	7.13
scaffold_7	83649940	83650145	scaffold_7-6135	7.13
scaffold_7	83844350	83844555	scaffold_7-6372	7.13
scaffold_7	85095200	85095405	scaffold_7-6272	7.13
scaffold_7	85344372	85344577	scaffold_7-6151	7.13
scaffold_7	85983688	85983893	scaffold_7-6695	7.13
scaffold_7	86970926	86971131	scaffold_7-6318	7.13
scaffold_7	87701975	87702180	scaffold_7-6020	7.13
scaffold_7	89005237	89005442	scaffold_7-5431	7.13
scaffold_7	89709605	89709810	scaffold_7-6386	7.13
scaffold_7	90882208	90882413	scaffold_7-6713	7.13
scaffold_7	92958721	92958926	scaffold_7-6651	7.13
scaffold_7	93352944	93353149	scaffold_7-6463	7.13
scaffold_7	93415398	93415603	scaffold_7-6121	7.13
scaffold_7	93754083	93754288	scaffold_7-6645	7.13
scaffold_7	94052757	94052962	scaffold_7-5914	7.13
scaffold_7	94373518	94373723	scaffold_7-6266	7.13
scaffold_7	95614310	95614515	scaffold_7-6538	7.13
scaffold_7	96021841	96022046	scaffold_7-6113	7.13
scaffold_7	96923919	96924124	scaffold_7-6689	7.13
scaffold_7	97009754	97009959	scaffold_7-6261	7.13
scaffold_7	97010519	97010724	scaffold_7-6064	7.13
scaffold_7	100785727	100785932	scaffold_7-5675	7.13
scaffold_7	101088965	101089170	scaffold_7-6191	7.13
scaffold_7	101235069	101235274	scaffold_7-6327	7.13
scaffold_7	101261453	101261658	scaffold_7-6555	7.13
scaffold_7	101410758	101410963	scaffold_7-6531	7.13
scaffold_7	101763810	101764015	scaffold_7-6299	7.13
scaffold_7	103815760	103815965	scaffold_7-5851	7.13
scaffold_7	104263647	104263852	scaffold_7-6082	7.13
scaffold_7	104635215	104635420	scaffold_7-6117	7.13
scaffold_7	105021395	105021600	scaffold_7-6715	7.13
scaffold_7	105724767	105724972	scaffold_7-6422	7.13
scaffold_7	106661243	106661448	scaffold_7-6631	7.13
scaffold_7	107294874	107295079	scaffold_7-6578	7.13
scaffold_7	109320276	109320481	scaffold_7-6081	7.13
scaffold_7	109486663	109486868	scaffold_7-6408	7.13
scaffold_7	109674269	109674474	scaffold_7-6341	7.13
scaffold_7	114467131	114467336	scaffold_7-6108	7.13
scaffold_7	114801551	114801756	scaffold_7-6577	7.13
scaffold_7	115171016	115171221	scaffold_7-6520	7.13
scaffold_7	117133939	117134144	scaffold_7-6102	7.13
scaffold_7	117239123	117239328	scaffold_7-6069	7.13
scaffold_7	117282222	117282427	scaffold_7-5972	7.13
scaffold_7	118400283	118400488	scaffold_7-6530	7.13
scaffold_7	119018172	119018377	scaffold_7-7088	7.13
scaffold_7	123192563	123192768	scaffold_7-5818	7.13
scaffold_702	2983	3188	scaffold_702-2	7.13
scaffold_72	369909	370114	scaffold_72-13	7.13
scaffold_7411	2003	2208	scaffold_7411-1	7.13
scaffold_8	6144759	6144964	scaffold_8-5932	7.13
scaffold_8	6261153	6261358	scaffold_8-6069	7.13
scaffold_8	7021420	7021625	scaffold_8-6138	7.13
scaffold_8	7159604	7159809	scaffold_8-5895	7.13
scaffold_8	7668708	7668913	scaffold_8-5800	7.13
scaffold_8	7827473	7827678	scaffold_8-5879	7.13
scaffold_8	8743926	8744131	scaffold_8-6454	7.13
scaffold_8	11687217	11687422	scaffold_8-6517	7.13
scaffold_8	11709175	11709380	scaffold_8-6095	7.13
scaffold_8	13432663	13432868	scaffold_8-6322	7.13
scaffold_8	14562285	14562490	scaffold_8-5709	7.13
scaffold_8	14600721	14600926	scaffold_8-6119	7.13
scaffold_8	14736602	14736807	scaffold_8-6483	7.13
scaffold_8	14788245	14788450	scaffold_8-5137	7.13
scaffold_8	14788492	14788697	scaffold_8-6096	7.13
scaffold_8	15942434	15942639	scaffold_8-6186	7.13
scaffold_8	16063566	16063771	scaffold_8-6173	7.13
scaffold_8	17780168	17780373	scaffold_8-5919	7.13
scaffold_8	20022497	20022702	scaffold_8-6127	7.13
scaffold_8	20729530	20729735	scaffold_8-5846	7.13
scaffold_8	21517735	21517940	scaffold_8-6496	7.13
scaffold_8	23124064	23124269	scaffold_8-6041	7.13
scaffold_8	23371160	23371365	scaffold_8-6497	7.13
scaffold_8	23668884	23669089	scaffold_8-6337	7.13
scaffold_8	23786956	23787161	scaffold_8-5435	7.13
scaffold_8	23894629	23894834	scaffold_8-5812	7.13
scaffold_8	24622242	24622447	scaffold_8-5833	7.13
scaffold_8	24849693	24849898	scaffold_8-6047	7.13
scaffold_8	25350478	25350683	scaffold_8-6301	7.13
scaffold_8	26103488	26103693	scaffold_8-6285	7.13
scaffold_8	26608929	26609134	scaffold_8-6247	7.13
scaffold_8	26882898	26883103	scaffold_8-5988	7.13
scaffold_8	27177240	27177445	scaffold_8-6346	7.13
scaffold_8	27963421	27963626	scaffold_8-6225	7.13
scaffold_8	28161014	28161219	scaffold_8-6450	7.13
scaffold_8	30749087	30749292	scaffold_8-5971	7.13
scaffold_8	32302788	32302993	scaffold_8-6085	7.13
scaffold_8	32933168	32933373	scaffold_8-5835	7.13
scaffold_8	32942007	32942212	scaffold_8-6321	7.13
scaffold_8	33640119	33640324	scaffold_8-6343	7.13
scaffold_8	37719756	37719961	scaffold_8-5960	7.13
scaffold_8	37934740	37934945	scaffold_8-6176	7.13
scaffold_8	38840569	38840774	scaffold_8-6169	7.13
scaffold_8	41447219	41447424	scaffold_8-5466	7.13
scaffold_8	42912908	42913113	scaffold_8-5979	7.13
scaffold_8	43043021	43043226	scaffold_8-6417	7.13
scaffold_8	43055065	43055270	scaffold_8-5986	7.13
scaffold_8	43063890	43064095	scaffold_8-5987	7.13
scaffold_8	43805252	43805457	scaffold_8-6383	7.13
scaffold_8	44278467	44278672	scaffold_8-5856	7.13
scaffold_8	46753124	46753329	scaffold_8-6117	7.13
scaffold_8	46843783	46843988	scaffold_8-6118	7.13
scaffold_8	51168067	51168272	scaffold_8-6405	7.13
scaffold_8	52572573	52572778	scaffold_8-6221	7.13
scaffold_8	53214733	53214938	scaffold_8-5914	7.13
scaffold_8	53898029	53898234	scaffold_8-5660	7.13
scaffold_8	54179392	54179597	scaffold_8-6500	7.13
scaffold_8	54243938	54244143	scaffold_8-6092	7.13
scaffold_8	54668468	54668673	scaffold_8-6196	7.13
scaffold_8	54806392	54806597	scaffold_8-6034	7.13
scaffold_8	56656509	56656714	scaffold_8-6289	7.13
scaffold_8	57577643	57577848	scaffold_8-6328	7.13
scaffold_8	57731558	57731763	scaffold_8-6170	7.13
scaffold_8	58945111	58945316	scaffold_8-6006	7.13
scaffold_8	60262644	60262849	scaffold_8-6010	7.13
scaffold_8	61538801	61539006	scaffold_8-6513	7.13
scaffold_8	63192285	63192490	scaffold_8-5866	7.13
scaffold_8	63599725	63599930	scaffold_8-6201	7.13
scaffold_8	63900169	63900374	scaffold_8-5968	7.13
scaffold_8	63935166	63935371	scaffold_8-5984	7.13
scaffold_8	64344793	64344998	scaffold_8-6507	7.13
scaffold_8	65117161	65117366	scaffold_8-6469	7.13
scaffold_8	65556994	65557199	scaffold_8-6188	7.13
scaffold_8	67058060	67058265	scaffold_8-6098	7.13
scaffold_8	69853101	69853306	scaffold_8-6314	7.13
scaffold_8	72002743	72002948	scaffold_8-6246	7.13
scaffold_8	75348871	75349076	scaffold_8-5874	7.13
scaffold_8	77044946	77045151	scaffold_8-5912	7.13
scaffold_8	77460252	77460457	scaffold_8-5769	7.13
scaffold_8	78163847	78164052	scaffold_8-6427	7.13
scaffold_8	78262906	78263111	scaffold_8-6263	7.13
scaffold_8	78705402	78705607	scaffold_8-6437	7.13
scaffold_8	79303028	79303233	scaffold_8-6189	7.13
scaffold_8	79900704	79900909	scaffold_8-5954	7.13
scaffold_8	81350472	81350677	scaffold_8-6019	7.13
scaffold_8	82398505	82398710	scaffold_8-6370	7.13
scaffold_8	82881001	82881206	scaffold_8-6163	7.13
scaffold_8	83345793	83345998	scaffold_8-5750	7.13
scaffold_8	83388800	83389005	scaffold_8-6035	7.13
scaffold_8	83750495	83750700	scaffold_8-6340	7.13
scaffold_8	84223567	84223772	scaffold_8-6002	7.13
scaffold_8	85350934	85351139	scaffold_8-6141	7.13
scaffold_8	85373091	85373296	scaffold_8-6146	7.13
scaffold_8	85512169	85512374	scaffold_8-6306	7.13
scaffold_8	86210418	86210623	scaffold_8-6086	7.13
scaffold_8	87175716	87175921	scaffold_8-5738	7.13
scaffold_8	87467679	87467884	scaffold_8-5929	7.13
scaffold_8	88553977	88554182	scaffold_8-6015	7.13
scaffold_8	88875026	88875231	scaffold_8-6237	7.13
scaffold_8	89380512	89380717	scaffold_8-6518	7.13
scaffold_8	89660343	89660548	scaffold_8-5948	7.13
scaffold_8	90081501	90081706	scaffold_8-5925	7.13
scaffold_8	90525275	90525480	scaffold_8-5837	7.13
scaffold_8	91062341	91062546	scaffold_8-6167	7.13
scaffold_8	91218080	91218285	scaffold_8-5953	7.13
scaffold_8	91232989	91233194	scaffold_8-6274	7.13
scaffold_8	91326977	91327182	scaffold_8-6042	7.13
scaffold_8	91415865	91416070	scaffold_8-6236	7.13
scaffold_8	92425530	92425735	scaffold_8-5997	7.13
scaffold_8	92615879	92616084	scaffold_8-5844	7.13
scaffold_8	94404735	94404940	scaffold_8-5695	7.13
scaffold_8	94866700	94866905	scaffold_8-5791	7.13
scaffold_8	95645713	95645918	scaffold_8-6153	7.13
scaffold_8	95794685	95794890	scaffold_8-6149	7.13
scaffold_8	98091426	98091631	scaffold_8-5990	7.13
scaffold_8	99990158	99990363	scaffold_8-5950	7.13
scaffold_8	103021746	103021951	scaffold_8-6379	7.13
scaffold_8	103703273	103703478	scaffold_8-5938	7.13
scaffold_8	106317586	106317791	scaffold_8-6020	7.13
scaffold_8	106340881	106341086	scaffold_8-6428	7.13
scaffold_8	106428307	106428512	scaffold_8-6242	7.13
scaffold_828	12320	12525	scaffold_828-1	7.13
scaffold_8434	396	601	scaffold_8434-1	7.13
scaffold_8b	318648	318853	scaffold_8b-88	7.13
scaffold_8b	469753	469958	scaffold_8b-92	7.13
scaffold_8b	2020057	2020262	scaffold_8b-96	7.13
scaffold_8c	2047878	2048083	scaffold_8c-278	7.13
scaffold_8c	2174817	2175022	scaffold_8c-291	7.13
scaffold_8c	3388775	3388980	scaffold_8c-310	7.13
scaffold_8c	3750294	3750499	scaffold_8c-292	7.13
scaffold_8c	3794158	3794363	scaffold_8c-309	7.13
scaffold_9	96864	97069	scaffold_9-5230	7.13
scaffold_9	1246019	1246224	scaffold_9-4934	7.13
scaffold_9	2239263	2239468	scaffold_9-4937	7.13
scaffold_9	2582384	2582589	scaffold_9-4945	7.13
scaffold_9	3440942	3441147	scaffold_9-4950	7.13
scaffold_9	4488956	4489161	scaffold_9-5169	7.13
scaffold_9	5305232	5305437	scaffold_9-4964	7.13
scaffold_9	5314449	5314654	scaffold_9-5289	7.13
scaffold_9	5444060	5444265	scaffold_9-4612	7.13
scaffold_9	6697498	6697703	scaffold_9-4979	7.13
scaffold_9	7722595	7722800	scaffold_9-4733	7.13
scaffold_9	8011110	8011315	scaffold_9-5402	7.13
scaffold_9	9293849	9294054	scaffold_9-5219	7.13
scaffold_9	10401556	10401761	scaffold_9-4426	7.13
scaffold_9	10485103	10485308	scaffold_9-5348	7.13
scaffold_9	10916580	10916785	scaffold_9-5324	7.13
scaffold_9	11094457	11094662	scaffold_9-4433	7.13
scaffold_9	11980169	11980374	scaffold_9-5173	7.13
scaffold_9	12788704	12788909	scaffold_9-4840	7.13
scaffold_9	15429581	15429786	scaffold_9-5063	7.13
scaffold_9	15631445	15631650	scaffold_9-5216	7.13
scaffold_9	15692671	15692876	scaffold_9-5066	7.13
scaffold_9	15708706	15708911	scaffold_9-5067	7.13
scaffold_9	17012815	17013020	scaffold_9-5187	7.13
scaffold_9	17673325	17673530	scaffold_9-5087	7.13
scaffold_9	18630974	18631179	scaffold_9-5094	7.13
scaffold_9	20179384	20179589	scaffold_9-5104	7.13
scaffold_9	22195956	22196161	scaffold_9-5128	7.13
scaffold_9	22695393	22695598	scaffold_9-4741	7.13
scaffold_9	23818030	23818235	scaffold_9-5141	7.13
scaffold_9	24257241	24257446	scaffold_9-5145	7.13
scaffold_9	25045409	25045614	scaffold_9-5338	7.13
scaffold_9	25162216	25162421	scaffold_9-4899	7.13
scaffold_9	25207908	25208113	scaffold_9-5157	7.13
scaffold_9	26741334	26741539	scaffold_9-4929	7.13
scaffold_9	27167916	27168121	scaffold_9-4928	7.13
scaffold_9	27284951	27285156	scaffold_9-4856	7.13
scaffold_9	28885890	28886095	scaffold_9-5160	7.13
scaffold_9	29497553	29497758	scaffold_9-5394	7.13
scaffold_9	30241747	30241952	scaffold_9-5349	7.13
scaffold_9	30483506	30483711	scaffold_9-5327	7.13
scaffold_9	32778173	32778378	scaffold_9-5149	7.13
scaffold_9	32820521	32820726	scaffold_9-5147	7.13
scaffold_9	33433451	33433656	scaffold_9-5346	7.13
scaffold_9	33461279	33461484	scaffold_9-4805	7.13
scaffold_9	34333956	34334161	scaffold_9-5332	7.13
scaffold_9	34710702	34710907	scaffold_9-4837	7.13
scaffold_9	34744987	34745192	scaffold_9-4513	7.13
scaffold_9	34994836	34995041	scaffold_9-5358	7.13
scaffold_9	35262546	35262751	scaffold_9-4528	7.13
scaffold_9	35939733	35939938	scaffold_9-5135	7.13
scaffold_9	36647221	36647426	scaffold_9-5133	7.13
scaffold_9	37440002	37440207	scaffold_9-5131	7.13
scaffold_9	37559432	37559637	scaffold_9-4898	7.13
scaffold_9	37982213	37982418	scaffold_9-5191	7.13
scaffold_9	38740442	38740647	scaffold_9-5121	7.13
scaffold_9	38786808	38787013	scaffold_9-5294	7.13
scaffold_9	41413279	41413484	scaffold_9-5118	7.13
scaffold_9	41990510	41990715	scaffold_9-5189	7.13
scaffold_9	42465417	42465622	scaffold_9-4918	7.13
scaffold_9	43922220	43922425	scaffold_9-4835	7.13
scaffold_9	44059929	44060134	scaffold_9-5103	7.13
scaffold_9	46636294	46636499	scaffold_9-4892	7.13
scaffold_9	47350739	47350944	scaffold_9-4500	7.13
scaffold_9	48338881	48339086	scaffold_9-5197	7.13
scaffold_9	48904466	48904671	scaffold_9-4578	7.13
scaffold_9	50935706	50935911	scaffold_9-5232	7.13
scaffold_9	52056204	52056409	scaffold_9-4566	7.13
scaffold_9	54022916	54023121	scaffold_9-5347	7.13
scaffold_9	54155487	54155692	scaffold_9-4884	7.13
scaffold_9	55125492	55125697	scaffold_9-4587	7.13
scaffold_9	56376650	56376855	scaffold_9-5181	7.13
scaffold_9	57772224	57772429	scaffold_9-5387	7.13
scaffold_9	60289557	60289762	scaffold_9-4725	7.13
scaffold_9	61989928	61990133	scaffold_9-4737	7.13
scaffold_9	62377401	62377606	scaffold_9-5295	7.13
scaffold_9	62692950	62693155	scaffold_9-5265	7.13
scaffold_9	62909461	62909666	scaffold_9-5257	7.13
scaffold_9	63033342	63033547	scaffold_9-5251	7.13
scaffold_9	64456664	64456869	scaffold_9-4881	7.13
scaffold_9	64785846	64786051	scaffold_9-5037	7.13
scaffold_9	67628715	67628920	scaffold_9-5024	7.13
scaffold_9	67751426	67751631	scaffold_9-4832	7.13
scaffold_9	67894586	67894791	scaffold_9-5255	7.13
scaffold_9	69289953	69290158	scaffold_9-5021	7.13
scaffold_9	69589829	69590034	scaffold_9-5016	7.13
scaffold_9	70358401	70358606	scaffold_9-4809	7.13
scaffold_9	70475366	70475571	scaffold_9-4824	7.13
scaffold_9	70928365	70928570	scaffold_9-4854	7.13
scaffold_9	71858284	71858489	scaffold_9-5006	7.13
scaffold_9	72991789	72991994	scaffold_9-5351	7.13
scaffold_9	73380413	73380618	scaffold_9-4998	7.13
scaffold_9	75945299	75945504	scaffold_9-4989	7.13
scaffold_9	76282146	76282351	scaffold_9-4988	7.13
scaffold_9	77191104	77191309	scaffold_9-5426	7.13
scaffold_9	79510582	79510787	scaffold_9-4886	7.13
scaffold_9	79599856	79600061	scaffold_9-4974	7.13
scaffold_9	79694098	79694303	scaffold_9-5408	7.13
scaffold_9	80105487	80105692	scaffold_9-5378	7.13
scaffold_9	81387321	81387526	scaffold_9-4896	7.13
scaffold_9	82093406	82093611	scaffold_9-5258	7.13
scaffold_9	82314924	82315129	scaffold_9-4963	7.13
scaffold_9	82856892	82857097	scaffold_9-4962	7.13
scaffold_9	83190920	83191125	scaffold_9-5307	7.13
scaffold_9	83247665	83247870	scaffold_9-5305	7.13
scaffold_9	84499023	84499228	scaffold_9-4956	7.13
scaffold_9	85658896	85659101	scaffold_9-4952	7.13
scaffold_9	87004064	87004269	scaffold_9-4697	7.13
scaffold_9	90845325	90845530	scaffold_9-4913	7.13
scaffold_9	92943397	92943602	scaffold_9-4740	7.13
scaffold_9	93256883	93257088	scaffold_9-4936	7.13
scaffold_9	95482058	95482263	scaffold_9-5227	7.13
scaffold_9	97183896	97184101	scaffold_9-5184	7.13
scaffold_95	174273	174478	scaffold_95-2	7.13
scaffold_96	46559	46764	scaffold_96-23	7.13
scaffold_1	1382374	1382579	scaffold_1-11397	6.83
scaffold_1	2883535	2883740	scaffold_1-12258	6.83
scaffold_1	3893804	3894009	scaffold_1-12254	6.83
scaffold_1	5408758	5408963	scaffold_1-11625	6.83
scaffold_1	5803394	5803599	scaffold_1-11367	6.83
scaffold_1	8234988	8235193	scaffold_1-10809	6.83
scaffold_1	8626097	8626302	scaffold_1-10490	6.83
scaffold_1	9170290	9170495	scaffold_1-11867	6.83
scaffold_1	9816498	9816703	scaffold_1-10866	6.83
scaffold_1	10399057	10399262	scaffold_1-12192	6.83
scaffold_1	11587943	11588148	scaffold_1-12380	6.83
scaffold_1	12083213	12083418	scaffold_1-12142	6.83
scaffold_1	12141030	12141235	scaffold_1-11623	6.83
scaffold_1	15213325	15213530	scaffold_1-11732	6.83
scaffold_1	16743132	16743337	scaffold_1-11898	6.83
scaffold_1	19087067	19087272	scaffold_1-11605	6.83
scaffold_1	21482188	21482393	scaffold_1-12113	6.83
scaffold_1	23068906	23069111	scaffold_1-11475	6.83
scaffold_1	23099703	23099908	scaffold_1-12159	6.83
scaffold_1	23399859	23400064	scaffold_1-11593	6.83
scaffold_1	24856361	24856566	scaffold_1-11462	6.83
scaffold_1	26931925	26932130	scaffold_1-11945	6.83
scaffold_1	28361954	28362159	scaffold_1-11808	6.83
scaffold_1	28893520	28893725	scaffold_1-11656	6.83
scaffold_1	28994315	28994520	scaffold_1-11272	6.83
scaffold_1	29197003	29197208	scaffold_1-11547	6.83
scaffold_1	30282581	30282786	scaffold_1-12356	6.83
scaffold_1	30752310	30752515	scaffold_1-11693	6.83
scaffold_1	30952001	30952206	scaffold_1-12046	6.83
scaffold_1	31075456	31075661	scaffold_1-12559	6.83
scaffold_1	32605081	32605286	scaffold_1-12458	6.83
scaffold_1	33212627	33212832	scaffold_1-11636	6.83
scaffold_1	34206834	34207039	scaffold_1-11672	6.83
scaffold_1	34715559	34715764	scaffold_1-12398	6.83
scaffold_1	36239779	36239984	scaffold_1-12518	6.83
scaffold_1	36731281	36731486	scaffold_1-10812	6.83
scaffold_1	36854810	36855015	scaffold_1-11697	6.83
scaffold_1	37129102	37129307	scaffold_1-11473	6.83
scaffold_1	37916592	37916797	scaffold_1-12609	6.83
scaffold_1	38553709	38553914	scaffold_1-11495	6.83
scaffold_1	38718397	38718602	scaffold_1-10642	6.83
scaffold_1	40734904	40735109	scaffold_1-11278	6.83
scaffold_1	40873816	40874021	scaffold_1-11844	6.83
scaffold_1	41854973	41855178	scaffold_1-12057	6.83
scaffold_1	42301703	42301908	scaffold_1-11977	6.83
scaffold_1	42368620	42368825	scaffold_1-11892	6.83
scaffold_1	43422315	43422520	scaffold_1-12014	6.83
scaffold_1	44648416	44648621	scaffold_1-11683	6.83
scaffold_1	44688229	44688434	scaffold_1-11426	6.83
scaffold_1	45654225	45654430	scaffold_1-12606	6.83
scaffold_1	45959391	45959596	scaffold_1-11565	6.83
scaffold_1	46588332	46588537	scaffold_1-11798	6.83
scaffold_1	49852903	49853108	scaffold_1-11563	6.83
scaffold_1	50105614	50105819	scaffold_1-12589	6.83
scaffold_1	50960890	50961095	scaffold_1-12071	6.83
scaffold_1	51223240	51223445	scaffold_1-12094	6.83
scaffold_1	51714700	51714905	scaffold_1-12162	6.83
scaffold_1	53541168	53541373	scaffold_1-11763	6.83
scaffold_1	54864805	54865010	scaffold_1-12428	6.83
scaffold_1	55299671	55299876	scaffold_1-11119	6.83
scaffold_1	56189616	56189821	scaffold_1-11386	6.83
scaffold_1	56192071	56192276	scaffold_1-11288	6.83
scaffold_1	56370836	56371041	scaffold_1-12196	6.83
scaffold_1	57741452	57741657	scaffold_1-11616	6.83
scaffold_1	58313866	58314071	scaffold_1-12442	6.83
scaffold_1	58396367	58396572	scaffold_1-12471	6.83
scaffold_1	59115008	59115213	scaffold_1-11953	6.83
scaffold_1	59262883	59263088	scaffold_1-11274	6.83
scaffold_1	60845799	60846004	scaffold_1-11474	6.83
scaffold_1	61718345	61718550	scaffold_1-11740	6.83
scaffold_1	62012287	62012492	scaffold_1-11420	6.83
scaffold_1	62866590	62866795	scaffold_1-10934	6.83
scaffold_1	63342040	63342245	scaffold_1-10032	6.83
scaffold_1	67845790	67845995	scaffold_1-11369	6.83
scaffold_1	70497569	70497774	scaffold_1-12128	6.83
scaffold_1	71072943	71073148	scaffold_1-11291	6.83
scaffold_1	73248324	73248529	scaffold_1-11372	6.83
scaffold_1	73779863	73780068	scaffold_1-11723	6.83
scaffold_1	74600343	74600548	scaffold_1-11791	6.83
scaffold_1	78385529	78385734	scaffold_1-12240	6.83
scaffold_1	79401869	79402074	scaffold_1-11585	6.83
scaffold_1	80946972	80947177	scaffold_1-12543	6.83
scaffold_1	81176334	81176539	scaffold_1-12568	6.83
scaffold_1	81442875	81443080	scaffold_1-10538	6.83
scaffold_1	84532788	84532993	scaffold_1-10904	6.83
scaffold_1	87544186	87544391	scaffold_1-11123	6.83
scaffold_1	88550770	88550975	scaffold_1-11266	6.83
scaffold_1	89556868	89557073	scaffold_1-12346	6.83
scaffold_1	90000934	90001139	scaffold_1-11754	6.83
scaffold_1	90409334	90409539	scaffold_1-11982	6.83
scaffold_1	90729590	90729795	scaffold_1-11293	6.83
scaffold_1	91174284	91174489	scaffold_1-11243	6.83
scaffold_1	91250159	91250364	scaffold_1-12156	6.83
scaffold_1	92073628	92073833	scaffold_1-10965	6.83
scaffold_1	92169145	92169350	scaffold_1-12370	6.83
scaffold_1	93602923	93603128	scaffold_1-11169	6.83
scaffold_1	94176400	94176605	scaffold_1-10735	6.83
scaffold_1	94784004	94784209	scaffold_1-11331	6.83
scaffold_1	95932222	95932427	scaffold_1-11084	6.83
scaffold_1	96142228	96142433	scaffold_1-12391	6.83
scaffold_1	97331800	97332005	scaffold_1-10830	6.83
scaffold_1	97383517	97383722	scaffold_1-10874	6.83
scaffold_1	99156175	99156380	scaffold_1-11322	6.83
scaffold_1	100384924	100385129	scaffold_1-12375	6.83
scaffold_1	100888026	100888231	scaffold_1-10266	6.83
scaffold_1	101455792	101455997	scaffold_1-10764	6.83
scaffold_1	102022162	102022367	scaffold_1-10719	6.83
scaffold_1	102034770	102034975	scaffold_1-12299	6.83
scaffold_1	102175995	102176200	scaffold_1-11663	6.83
scaffold_1	102312596	102312801	scaffold_1-11607	6.83
scaffold_1	104933217	104933422	scaffold_1-11423	6.83
scaffold_1	106147257	106147462	scaffold_1-11602	6.83
scaffold_1	106259714	106259919	scaffold_1-12185	6.83
scaffold_1	107295863	107296068	scaffold_1-11329	6.83
scaffold_1	110474557	110474762	scaffold_1-11510	6.83
scaffold_1	110504127	110504332	scaffold_1-12683	6.83
scaffold_1	111180677	111180882	scaffold_1-12384	6.83
scaffold_1	112899143	112899348	scaffold_1-11575	6.83
scaffold_1	113769572	113769777	scaffold_1-12512	6.83
scaffold_1	113805515	113805720	scaffold_1-12513	6.83
scaffold_1	113851651	113851856	scaffold_1-11633	6.83
scaffold_1	114466718	114466923	scaffold_1-11827	6.83
scaffold_1	115170941	115171146	scaffold_1-12614	6.83
scaffold_1	115204734	115204939	scaffold_1-11885	6.83
scaffold_1	115320428	115320633	scaffold_1-11503	6.83
scaffold_1	120397821	120398026	scaffold_1-12401	6.83
scaffold_1	121106122	121106327	scaffold_1-11105	6.83
scaffold_1	121346066	121346271	scaffold_1-12328	6.83
scaffold_1	121795393	121795598	scaffold_1-12305	6.83
scaffold_1	122302633	122302838	scaffold_1-12264	6.83
scaffold_1	122874354	122874559	scaffold_1-12207	6.83
scaffold_1	123703074	123703279	scaffold_1-11339	6.83
scaffold_1	124396957	124397162	scaffold_1-10394	6.83
scaffold_1	125086844	125087049	scaffold_1-11986	6.83
scaffold_1	126820358	126820563	scaffold_1-11005	6.83
scaffold_1	126903641	126903846	scaffold_1-11728	6.83
scaffold_1	127372284	127372489	scaffold_1-11795	6.83
scaffold_1	127809913	127810118	scaffold_1-11879	6.83
scaffold_1	128642375	128642580	scaffold_1-11312	6.83
scaffold_1	129006869	129007074	scaffold_1-12278	6.83
scaffold_1	130133467	130133672	scaffold_1-11845	6.83
scaffold_1	130149592	130149797	scaffold_1-12508	6.83
scaffold_1	132766675	132766880	scaffold_1-11949	6.83
scaffold_1	133811090	133811295	scaffold_1-11002	6.83
scaffold_1	134197111	134197316	scaffold_1-10848	6.83
scaffold_1	135372449	135372654	scaffold_1-11500	6.83
scaffold_1	135823155	135823360	scaffold_1-11298	6.83
scaffold_1	137162337	137162542	scaffold_1-11664	6.83
scaffold_1	138448653	138448858	scaffold_1-12143	6.83
scaffold_1	141374284	141374489	scaffold_1-12610	6.83
scaffold_1	141423921	141424126	scaffold_1-11277	6.83
scaffold_1	142714587	142714792	scaffold_1-11348	6.83
scaffold_1	143040842	143041047	scaffold_1-11264	6.83
scaffold_1	143296421	143296626	scaffold_1-11803	6.83
scaffold_1	143701364	143701569	scaffold_1-11359	6.83
scaffold_1	145831934	145832139	scaffold_1-10929	6.83
scaffold_1	146227602	146227807	scaffold_1-12108	6.83
scaffold_1	146417602	146417807	scaffold_1-12116	6.83
scaffold_1	146735760	146735965	scaffold_1-12132	6.83
scaffold_1	148032593	148032798	scaffold_1-11631	6.83
scaffold_1	148388964	148389169	scaffold_1-11678	6.83
scaffold_1	148585879	148586084	scaffold_1-10634	6.83
scaffold_1	148660786	148660991	scaffold_1-12275	6.83
scaffold_1	148830771	148830976	scaffold_1-11705	6.83
scaffold_1	148993486	148993691	scaffold_1-12171	6.83
scaffold_1	152729840	152730045	scaffold_1-11960	6.83
scaffold_1	152757624	152757829	scaffold_1-11006	6.83
scaffold_1	152936782	152936987	scaffold_1-12486	6.83
scaffold_1	152966849	152967054	scaffold_1-11662	6.83
scaffold_1	153125881	153126086	scaffold_1-12212	6.83
scaffold_1	153274189	153274394	scaffold_1-11055	6.83
scaffold_1	158180091	158180296	scaffold_1-11292	6.83
scaffold_1	158447913	158448118	scaffold_1-11657	6.83
scaffold_1	159991883	159992088	scaffold_1-12479	6.83
scaffold_1	161680085	161680290	scaffold_1-10659	6.83
scaffold_1	161723892	161724097	scaffold_1-11671	6.83
scaffold_1	161737958	161738163	scaffold_1-12433	6.83
scaffold_1	162579617	162579822	scaffold_1-12178	6.83
scaffold_1	162596703	162596908	scaffold_1-10743	6.83
scaffold_1	162615852	162616057	scaffold_1-10931	6.83
scaffold_1	164680297	164680502	scaffold_1-11674	6.83
scaffold_1	165030756	165030961	scaffold_1-11490	6.83
scaffold_1	165050609	165050814	scaffold_1-12395	6.83
scaffold_1	166234359	166234564	scaffold_1-12222	6.83
scaffold_1	166239438	166239643	scaffold_1-12221	6.83
scaffold_1	166453805	166454010	scaffold_1-12190	6.83
scaffold_1	166676276	166676481	scaffold_1-11448	6.83
scaffold_1	167419093	167419298	scaffold_1-11765	6.83
scaffold_1	167709424	167709629	scaffold_1-11860	6.83
scaffold_1	171004853	171005058	scaffold_1-11019	6.83
scaffold_1	173720705	173720910	scaffold_1-12193	6.83
scaffold_1	174312591	174312796	scaffold_1-11810	6.83
scaffold_1	174696925	174697130	scaffold_1-11491	6.83
scaffold_1	175311441	175311646	scaffold_1-11307	6.83
scaffold_1	175749021	175749226	scaffold_1-11876	6.83
scaffold_1	177725179	177725384	scaffold_1-12054	6.83
scaffold_1	177799239	177799444	scaffold_1-12158	6.83
scaffold_1	177863852	177864057	scaffold_1-12283	6.83
scaffold_1	178130789	178130994	scaffold_1-10839	6.83
scaffold_1	179818133	179818338	scaffold_1-11654	6.83
scaffold_1	182261654	182261859	scaffold_1-12119	6.83
scaffold_1	183513607	183513812	scaffold_1-10555	6.83
scaffold_1	184803529	184803734	scaffold_1-11317	6.83
scaffold_1	185620215	185620420	scaffold_1-11908	6.83
scaffold_1	187245943	187246148	scaffold_1-12408	6.83
scaffold_1	188912369	188912574	scaffold_1-12410	6.83
scaffold_1	189228019	189228224	scaffold_1-11305	6.83
scaffold_1	189672035	189672240	scaffold_1-11313	6.83
scaffold_1	190032025	190032230	scaffold_1-12474	6.83
scaffold_1	190734263	190734468	scaffold_1-11852	6.83
scaffold_1	190994661	190994866	scaffold_1-11224	6.83
scaffold_1	193310993	193311198	scaffold_1-11966	6.83
scaffold_1	194297524	194297729	scaffold_1-11773	6.83
scaffold_1	194502876	194503081	scaffold_1-11080	6.83
scaffold_1	194899792	194899997	scaffold_1-11987	6.83
scaffold_1	195612173	195612378	scaffold_1-12235	6.83
scaffold_1	198798556	198798761	scaffold_1-12239	6.83
scaffold_1	199752570	199752775	scaffold_1-11801	6.83
scaffold_1	199861153	199861358	scaffold_1-10891	6.83
scaffold_1	200490131	200490336	scaffold_1-11573	6.83
scaffold_1	200945000	200945205	scaffold_1-10792	6.83
scaffold_1	203057833	203058038	scaffold_1-11081	6.83
scaffold_1	206204367	206204572	scaffold_1-11207	6.83
scaffold_1	206517015	206517220	scaffold_1-12099	6.83
scaffold_1	206568861	206569066	scaffold_1-12530	6.83
scaffold_1	206774061	206774266	scaffold_1-11680	6.83
scaffold_1	207121691	207121896	scaffold_1-12061	6.83
scaffold_1	207127932	207128137	scaffold_1-10730	6.83
scaffold_1	207557656	207557861	scaffold_1-12939	6.83
scaffold_1	207996432	207996637	scaffold_1-12538	6.83
scaffold_1	213463309	213463514	scaffold_1-11519	6.83
scaffold_1	215759152	215759357	scaffold_1-11611	6.83
scaffold_10	73535	73740	scaffold_10-2543	6.83
scaffold_10	742786	742991	scaffold_10-2272	6.83
scaffold_10	1342434	1342639	scaffold_10-2351	6.83
scaffold_10	1523278	1523483	scaffold_10-2485	6.83
scaffold_10	1757633	1757838	scaffold_10-2118	6.83
scaffold_10	3023747	3023952	scaffold_10-2452	6.83
scaffold_10	3694571	3694776	scaffold_10-2416	6.83
scaffold_10	7869098	7869303	scaffold_10-2308	6.83
scaffold_10	9129162	9129367	scaffold_10-2564	6.83
scaffold_10	9924577	9924782	scaffold_10-2386	6.83
scaffold_10	10184802	10185007	scaffold_10-2375	6.83
scaffold_10	10229231	10229436	scaffold_10-2372	6.83
scaffold_10	10503456	10503661	scaffold_10-2573	6.83
scaffold_10	11169016	11169221	scaffold_10-2354	6.83
scaffold_10	11263219	11263424	scaffold_10-2349	6.83
scaffold_10	11372126	11372331	scaffold_10-2087	6.83
scaffold_10	11727105	11727310	scaffold_10-2550	6.83
scaffold_10	12441435	12441640	scaffold_10-2376	6.83
scaffold_10	12569332	12569537	scaffold_10-2302	6.83
scaffold_10	12746663	12746868	scaffold_10-2301	6.83
scaffold_10	13363015	13363220	scaffold_10-2702	6.83
scaffold_10	14827888	14828093	scaffold_10-2478	6.83
scaffold_10	16703931	16704136	scaffold_10-2466	6.83
scaffold_10	17462233	17462438	scaffold_10-2343	6.83
scaffold_10	17569667	17569872	scaffold_10-2504	6.83
scaffold_10	18345022	18345227	scaffold_10-2464	6.83
scaffold_10	18614332	18614537	scaffold_10-2567	6.83
scaffold_10	19930154	19930359	scaffold_10-2420	6.83
scaffold_10	20289189	20289394	scaffold_10-2456	6.83
scaffold_10	21607600	21607805	scaffold_10-2240	6.83
scaffold_10	24941787	24941992	scaffold_10-2610	6.83
scaffold_10	27632872	27633077	scaffold_10-2521	6.83
scaffold_10	28487547	28487752	scaffold_10-2312	6.83
scaffold_10	29155878	29156083	scaffold_10-2394	6.83
scaffold_10	29751776	29751981	scaffold_10-2347	6.83
scaffold_10	34698440	34698645	scaffold_10-2353	6.83
scaffold_10	34847370	34847575	scaffold_10-2277	6.83
scaffold_10	34988388	34988593	scaffold_10-2311	6.83
scaffold_10	35703539	35703744	scaffold_10-2440	6.83
scaffold_10	36214373	36214578	scaffold_10-2208	6.83
scaffold_10	37495742	37495947	scaffold_10-2396	6.83
scaffold_101	242134	242339	scaffold_101-29	6.83
scaffold_109	5951	6156	scaffold_109-26	6.83
scaffold_111	190280	190485	scaffold_111-1	6.83
scaffold_116	50794	50999	scaffold_116-4	6.83
scaffold_1230	1650	1855	scaffold_1230-2	6.83
scaffold_1233	3344	3549	scaffold_1233-2	6.83
scaffold_130	109723	109928	scaffold_130-1	6.83
scaffold_133	16042	16247	scaffold_133-32	6.83
scaffold_133	41974	42179	scaffold_133-29	6.83
scaffold_133	64046	64251	scaffold_133-24	6.83
scaffold_133	152415	152620	scaffold_133-30	6.83
scaffold_134	127084	127289	scaffold_134-32	6.83
scaffold_140	12277	12482	scaffold_140-33	6.83
scaffold_140	143430	143635	scaffold_140-26	6.83
scaffold_141	56336	56541	scaffold_141-4	6.83
scaffold_148	168269	168474	scaffold_148-6	6.83
scaffold_156	187733	187938	scaffold_156-8	6.83
scaffold_166	187370	187575	scaffold_166-5	6.83
scaffold_18	136147	136352	scaffold_18-73	6.83
scaffold_18	491469	491674	scaffold_18-79	6.83
scaffold_19	142549	142754	scaffold_19-107	6.83
scaffold_19	1139301	1139506	scaffold_19-112	6.83
scaffold_2	1651930	1652135	scaffold_2-8006	6.83
scaffold_2	1868748	1868953	scaffold_2-7406	6.83
scaffold_2	1919159	1919364	scaffold_2-7200	6.83
scaffold_2	2722074	2722279	scaffold_2-7248	6.83
scaffold_2	3034169	3034374	scaffold_2-8043	6.83
scaffold_2	3424400	3424605	scaffold_2-7499	6.83
scaffold_2	3438091	3438296	scaffold_2-7753	6.83
scaffold_2	6906847	6907052	scaffold_2-7560	6.83
scaffold_2	8910676	8910881	scaffold_2-6985	6.83
scaffold_2	9552513	9552718	scaffold_2-7966	6.83
scaffold_2	9684029	9684234	scaffold_2-7556	6.83
scaffold_2	10300245	10300450	scaffold_2-7572	6.83
scaffold_2	11283080	11283285	scaffold_2-7739	6.83
scaffold_2	11519618	11519823	scaffold_2-7719	6.83
scaffold_2	12752907	12753112	scaffold_2-7956	6.83
scaffold_2	13252690	13252895	scaffold_2-7704	6.83
scaffold_2	15764332	15764537	scaffold_2-7707	6.83
scaffold_2	15950191	15950396	scaffold_2-7714	6.83
scaffold_2	16439438	16439643	scaffold_2-7626	6.83
scaffold_2	16830390	16830595	scaffold_2-7480	6.83
scaffold_2	16863350	16863555	scaffold_2-7488	6.83
scaffold_2	17732389	17732594	scaffold_2-7699	6.83
scaffold_2	19215948	19216153	scaffold_2-7364	6.83
scaffold_2	19335912	19336117	scaffold_2-7083	6.83
scaffold_2	19826148	19826353	scaffold_2-7688	6.83
scaffold_2	22410309	22410514	scaffold_2-7147	6.83
scaffold_2	24373477	24373682	scaffold_2-7355	6.83
scaffold_2	25047718	25047923	scaffold_2-8096	6.83
scaffold_2	26001087	26001292	scaffold_2-8029	6.83
scaffold_2	26245325	26245530	scaffold_2-8013	6.83
scaffold_2	26693584	26693789	scaffold_2-7568	6.83
scaffold_2	26714277	26714482	scaffold_2-7571	6.83
scaffold_2	27281893	27282098	scaffold_2-6885	6.83
scaffold_2	28395671	28395876	scaffold_2-7832	6.83
scaffold_2	30624613	30624818	scaffold_2-7296	6.83
scaffold_2	30685928	30686133	scaffold_2-7767	6.83
scaffold_2	31091270	31091475	scaffold_2-7800	6.83
scaffold_2	34225770	34225975	scaffold_2-7703	6.83
scaffold_2	34443231	34443436	scaffold_2-7902	6.83
scaffold_2	36211475	36211680	scaffold_2-8048	6.83
scaffold_2	37010199	37010404	scaffold_2-7421	6.83
scaffold_2	38910813	38911018	scaffold_2-7511	6.83
scaffold_2	39063583	39063788	scaffold_2-8209	6.83
scaffold_2	39256974	39257179	scaffold_2-6713	6.83
scaffold_2	41254263	41254468	scaffold_2-7904	6.83
scaffold_2	41469306	41469511	scaffold_2-7666	6.83
scaffold_2	41654587	41654792	scaffold_2-7840	6.83
scaffold_2	41966294	41966499	scaffold_2-7797	6.83
scaffold_2	42462114	42462319	scaffold_2-7073	6.83
scaffold_2	42631768	42631973	scaffold_2-7069	6.83
scaffold_2	45160964	45161169	scaffold_2-7592	6.83
scaffold_2	45717848	45718053	scaffold_2-8123	6.83
scaffold_2	46009054	46009259	scaffold_2-6991	6.83
scaffold_2	48472777	48472982	scaffold_2-7897	6.83
scaffold_2	49766174	49766379	scaffold_2-8140	6.83
scaffold_2	50428903	50429108	scaffold_2-7749	6.83
scaffold_2	50596755	50596960	scaffold_2-7016	6.83
scaffold_2	51079947	51080152	scaffold_2-7022	6.83
scaffold_2	51220204	51220409	scaffold_2-7565	6.83
scaffold_2	51635337	51635542	scaffold_2-7682	6.83
scaffold_2	52537846	52538051	scaffold_2-7562	6.83
scaffold_2	52588854	52589059	scaffold_2-7522	6.83
scaffold_2	53707053	53707258	scaffold_2-7081	6.83
scaffold_2	54557136	54557341	scaffold_2-7995	6.83
scaffold_2	55212715	55212920	scaffold_2-7463	6.83
scaffold_2	55916460	55916665	scaffold_2-8151	6.83
scaffold_2	56527862	56528067	scaffold_2-7534	6.83
scaffold_2	57706329	57706534	scaffold_2-8207	6.83
scaffold_2	57707145	57707350	scaffold_2-8206	6.83
scaffold_2	58685810	58686015	scaffold_2-6823	6.83
scaffold_2	59236369	59236574	scaffold_2-8019	6.83
scaffold_2	59485452	59485657	scaffold_2-7946	6.83
scaffold_2	59625970	59626175	scaffold_2-7627	6.83
scaffold_2	59960167	59960372	scaffold_2-7888	6.83
scaffold_2	60471776	60471981	scaffold_2-6909	6.83
scaffold_2	61780882	61781087	scaffold_2-7871	6.83
scaffold_2	65083625	65083830	scaffold_2-7984	6.83
scaffold_2	65761353	65761558	scaffold_2-7459	6.83
scaffold_2	66908683	66908888	scaffold_2-7553	6.83
scaffold_2	67837346	67837551	scaffold_2-7743	6.83
scaffold_2	70008162	70008367	scaffold_2-7985	6.83
scaffold_2	71074589	71074794	scaffold_2-7533	6.83
scaffold_2	71928836	71929041	scaffold_2-8204	6.83
scaffold_2	73225185	73225390	scaffold_2-7443	6.83
scaffold_2	73348248	73348453	scaffold_2-8174	6.83
scaffold_2	74414139	74414344	scaffold_2-7475	6.83
scaffold_2	74648163	74648368	scaffold_2-6995	6.83
scaffold_2	78049191	78049396	scaffold_2-7131	6.83
scaffold_2	78182563	78182768	scaffold_2-7690	6.83
scaffold_2	78589051	78589256	scaffold_2-8076	6.83
scaffold_2	80397360	80397565	scaffold_2-7733	6.83
scaffold_2	80603991	80604196	scaffold_2-6512	6.83
scaffold_2	81207501	81207706	scaffold_2-7817	6.83
scaffold_2	82869858	82870063	scaffold_2-7881	6.83
scaffold_2	83482254	83482459	scaffold_2-7307	6.83
scaffold_2	84242264	84242469	scaffold_2-7994	6.83
scaffold_2	84864821	84865026	scaffold_2-7376	6.83
scaffold_2	86220489	86220694	scaffold_2-8030	6.83
scaffold_2	86888596	86888801	scaffold_2-7670	6.83
scaffold_2	88007626	88007831	scaffold_2-7793	6.83
scaffold_2	90993556	90993761	scaffold_2-7381	6.83
scaffold_2	91004616	91004821	scaffold_2-8143	6.83
scaffold_2	91009762	91009967	scaffold_2-7375	6.83
scaffold_2	91374948	91375153	scaffold_2-7532	6.83
scaffold_2	91405487	91405692	scaffold_2-7378	6.83
scaffold_2	93071763	93071968	scaffold_2-6953	6.83
scaffold_2	93256833	93257038	scaffold_2-6341	6.83
scaffold_2	94534017	94534222	scaffold_2-8213	6.83
scaffold_2	94867144	94867349	scaffold_2-6826	6.83
scaffold_2	95641130	95641335	scaffold_2-7554	6.83
scaffold_2	96431317	96431522	scaffold_2-6984	6.83
scaffold_2	96970422	96970627	scaffold_2-7495	6.83
scaffold_2	97190426	97190631	scaffold_2-7887	6.83
scaffold_2	97814713	97814918	scaffold_2-6725	6.83
scaffold_2	102951843	102952048	scaffold_2-7452	6.83
scaffold_2	104279709	104279914	scaffold_2-7875	6.83
scaffold_2	104319368	104319573	scaffold_2-7620	6.83
scaffold_2	104401884	104402089	scaffold_2-7970	6.83
scaffold_2	104551448	104551653	scaffold_2-6776	6.83
scaffold_2	104637169	104637374	scaffold_2-8069	6.83
scaffold_2	105728496	105728701	scaffold_2-7053	6.83
scaffold_2	109417313	109417518	scaffold_2-7631	6.83
scaffold_2	111158980	111159185	scaffold_2-8004	6.83
scaffold_2	114703670	114703875	scaffold_2-7655	6.83
scaffold_2	114889185	114889390	scaffold_2-7853	6.83
scaffold_2	115435733	115435938	scaffold_2-7352	6.83
scaffold_2	115557121	115557326	scaffold_2-7313	6.83
scaffold_2	116566092	116566297	scaffold_2-8088	6.83
scaffold_2	117095768	117095973	scaffold_2-7835	6.83
scaffold_2	118504230	118504435	scaffold_2-7867	6.83
scaffold_2	118549639	118549844	scaffold_2-7247	6.83
scaffold_2	118894303	118894508	scaffold_2-7642	6.83
scaffold_2	119507469	119507674	scaffold_2-7486	6.83
scaffold_2	123503914	123504119	scaffold_2-7921	6.83
scaffold_2	126153487	126153692	scaffold_2-7618	6.83
scaffold_2	126771343	126771548	scaffold_2-7322	6.83
scaffold_2	126782656	126782861	scaffold_2-7275	6.83
scaffold_2	126853647	126853852	scaffold_2-7757	6.83
scaffold_2	127475441	127475646	scaffold_2-8214	6.83
scaffold_2	128568709	128568914	scaffold_2-7051	6.83
scaffold_2	129083351	129083556	scaffold_2-7301	6.83
scaffold_2	131445779	131445984	scaffold_2-6782	6.83
scaffold_2	132631752	132631957	scaffold_2-7260	6.83
scaffold_2	134041437	134041642	scaffold_2-8102	6.83
scaffold_2	134201669	134201874	scaffold_2-7126	6.83
scaffold_2	134708027	134708232	scaffold_2-7807	6.83
scaffold_2	136893616	136893821	scaffold_2-7930	6.83
scaffold_2	137823615	137823820	scaffold_2-7413	6.83
scaffold_2	137827199	137827404	scaffold_2-7736	6.83
scaffold_2	138118443	138118648	scaffold_2-7665	6.83
scaffold_2	138173551	138173756	scaffold_2-7648	6.83
scaffold_2	141599055	141599260	scaffold_2-7673	6.83
scaffold_2	141640466	141640671	scaffold_2-7780	6.83
scaffold_2	143359011	143359216	scaffold_2-7478	6.83
scaffold_2	143980819	143981024	scaffold_2-6764	6.83
scaffold_2	145258800	145259005	scaffold_2-7476	6.83
scaffold_2	146873700	146873905	scaffold_2-7883	6.83
scaffold_2	147092926	147093131	scaffold_2-7537	6.83
scaffold_2	147147408	147147613	scaffold_2-8035	6.83
scaffold_2	148094729	148094934	scaffold_2-7724	6.83
scaffold_2	149197404	149197609	scaffold_2-7309	6.83
scaffold_206	39206	39411	scaffold_206-7	6.83
scaffold_206	76506	76711	scaffold_206-6	6.83
scaffold_21	458229	458434	scaffold_21-18	6.83
scaffold_21	891919	892124	scaffold_21-19	6.83
scaffold_211	22045	22250	scaffold_211-7	6.83
scaffold_214	65898	66103	scaffold_214-1	6.83
scaffold_217	89576	89781	scaffold_217-11	6.83
scaffold_224	89505	89710	scaffold_224-6	6.83
scaffold_235	101043	101248	scaffold_235-9	6.83
scaffold_237	63995	64200	scaffold_237-18	6.83
scaffold_237	92586	92791	scaffold_237-23	6.83
scaffold_2380	3758	3963	scaffold_2380-5	6.83
scaffold_243	4588	4793	scaffold_243-19	6.83
scaffold_243	43110	43315	scaffold_243-20	6.83
scaffold_262	20221	20426	scaffold_262-4	6.83
scaffold_262	77700	77905	scaffold_262-3	6.83
scaffold_2622	5671	5876	scaffold_2622-4	6.83
scaffold_273	54302	54507	scaffold_273-3	6.83
scaffold_287	19660	19865	scaffold_287-7	6.83
scaffold_3	1296081	1296286	scaffold_3-6397	6.83
scaffold_3	1422732	1422937	scaffold_3-6412	6.83
scaffold_3	3607509	3607714	scaffold_3-7174	6.83
scaffold_3	4679944	4680149	scaffold_3-6943	6.83
scaffold_3	7906311	7906516	scaffold_3-6316	6.83
scaffold_3	8385527	8385732	scaffold_3-6940	6.83
scaffold_3	11876270	11876475	scaffold_3-6968	6.83
scaffold_3	11986207	11986412	scaffold_3-6506	6.83
scaffold_3	12084204	12084409	scaffold_3-6583	6.83
scaffold_3	13361850	13362055	scaffold_3-6711	6.83
scaffold_3	13589042	13589247	scaffold_3-7238	6.83
scaffold_3	14777216	14777421	scaffold_3-6999	6.83
scaffold_3	14827546	14827751	scaffold_3-6989	6.83
scaffold_3	14917321	14917526	scaffold_3-6514	6.83
scaffold_3	14930326	14930531	scaffold_3-6004	6.83
scaffold_3	15079488	15079693	scaffold_3-6499	6.83
scaffold_3	15720188	15720393	scaffold_3-6272	6.83
scaffold_3	16752466	16752671	scaffold_3-6590	6.83
scaffold_3	17223969	17224174	scaffold_3-6741	6.83
scaffold_3	17752694	17752899	scaffold_3-6614	6.83
scaffold_3	18146307	18146512	scaffold_3-7289	6.83
scaffold_3	18165314	18165519	scaffold_3-7291	6.83
scaffold_3	18299265	18299470	scaffold_3-6274	6.83
scaffold_3	20304297	20304502	scaffold_3-7100	6.83
scaffold_3	20304631	20304836	scaffold_3-6463	6.83
scaffold_3	21833990	21834195	scaffold_3-6305	6.83
scaffold_3	22008487	22008692	scaffold_3-6392	6.83
scaffold_3	23713993	23714198	scaffold_3-6361	6.83
scaffold_3	24939021	24939226	scaffold_3-6581	6.83
scaffold_3	25961250	25961455	scaffold_3-6304	6.83
scaffold_3	26010134	26010339	scaffold_3-6246	6.83
scaffold_3	26243909	26244114	scaffold_3-7011	6.83
scaffold_3	26726175	26726380	scaffold_3-6215	6.83
scaffold_3	26759494	26759699	scaffold_3-6552	6.83
scaffold_3	27810795	27811000	scaffold_3-6265	6.83
scaffold_3	28447869	28448074	scaffold_3-7302	6.83
scaffold_3	28952888	28953093	scaffold_3-6832	6.83
scaffold_3	29998888	29999093	scaffold_3-6810	6.83
scaffold_3	29999327	29999532	scaffold_3-6806	6.83
scaffold_3	30686964	30687169	scaffold_3-6475	6.83
scaffold_3	31531181	31531386	scaffold_3-6493	6.83
scaffold_3	32325940	32326145	scaffold_3-7163	6.83
scaffold_3	32412727	32412932	scaffold_3-6347	6.83
scaffold_3	32487041	32487246	scaffold_3-6501	6.83
scaffold_3	32564732	32564937	scaffold_3-7220	6.83
scaffold_3	32765377	32765582	scaffold_3-6627	6.83
scaffold_3	32877636	32877841	scaffold_3-6275	6.83
scaffold_3	33103203	33103408	scaffold_3-6408	6.83
scaffold_3	34473001	34473206	scaffold_3-6717	6.83
scaffold_3	34657093	34657298	scaffold_3-6517	6.83
scaffold_3	34780236	34780441	scaffold_3-6515	6.83
scaffold_3	35754874	35755079	scaffold_3-6997	6.83
scaffold_3	35779628	35779833	scaffold_3-6993	6.83
scaffold_3	38426848	38427053	scaffold_3-6396	6.83
scaffold_3	38465655	38465860	scaffold_3-7310	6.83
scaffold_3	42353695	42353900	scaffold_3-6498	6.83
scaffold_3	42973671	42973876	scaffold_3-6987	6.83
scaffold_3	44111947	44112152	scaffold_3-6755	6.83
scaffold_3	45214487	45214692	scaffold_3-7048	6.83
scaffold_3	45687030	45687235	scaffold_3-7077	6.83
scaffold_3	46020164	46020369	scaffold_3-7083	6.83
scaffold_3	46781456	46781661	scaffold_3-7114	6.83
scaffold_3	49054691	49054896	scaffold_3-6654	6.83
scaffold_3	49163112	49163317	scaffold_3-7173	6.83
scaffold_3	49611543	49611748	scaffold_3-6427	6.83
scaffold_3	52788087	52788292	scaffold_3-6670	6.83
scaffold_3	53617585	53617790	scaffold_3-7110	6.83
scaffold_3	53631520	53631725	scaffold_3-6649	6.83
scaffold_3	55094038	55094243	scaffold_3-6631	6.83
scaffold_3	55955996	55956201	scaffold_3-6394	6.83
scaffold_3	57745818	57746023	scaffold_3-6201	6.83
scaffold_3	58182774	58182979	scaffold_3-6667	6.83
scaffold_3	59824020	59824225	scaffold_3-6315	6.83
scaffold_3	60172586	60172791	scaffold_3-7007	6.83
scaffold_3	60935047	60935252	scaffold_3-6527	6.83
scaffold_3	61042178	61042383	scaffold_3-6960	6.83
scaffold_3	61334641	61334846	scaffold_3-6829	6.83
scaffold_3	61784046	61784251	scaffold_3-6287	6.83
scaffold_3	63002987	63003192	scaffold_3-6881	6.83
scaffold_3	63400053	63400258	scaffold_3-5989	6.83
scaffold_3	63616732	63616937	scaffold_3-7288	6.83
scaffold_3	63701192	63701397	scaffold_3-7298	6.83
scaffold_3	65098932	65099137	scaffold_3-6526	6.83
scaffold_3	65902857	65903062	scaffold_3-7038	6.83
scaffold_3	65941118	65941323	scaffold_3-6659	6.83
scaffold_3	66747617	66747822	scaffold_3-6925	6.83
scaffold_3	67037876	67038081	scaffold_3-7097	6.83
scaffold_3	68397530	68397735	scaffold_3-6692	6.83
scaffold_3	69773165	69773370	scaffold_3-7123	6.83
scaffold_3	70334228	70334433	scaffold_3-7212	6.83
scaffold_3	70436286	70436491	scaffold_3-7239	6.83
scaffold_3	70779502	70779707	scaffold_3-7261	6.83
scaffold_3	72195936	72196141	scaffold_3-7075	6.83
scaffold_3	72325299	72325504	scaffold_3-6168	6.83
scaffold_3	72463173	72463378	scaffold_3-7033	6.83
scaffold_3	72927773	72927978	scaffold_3-6978	6.83
scaffold_3	73745365	73745570	scaffold_3-6914	6.83
scaffold_3	74226921	74227126	scaffold_3-6533	6.83
scaffold_3	74494220	74494425	scaffold_3-6967	6.83
scaffold_3	76109055	76109260	scaffold_3-6895	6.83
scaffold_3	76260484	76260689	scaffold_3-6811	6.83
scaffold_3	76804842	76805047	scaffold_3-6222	6.83
scaffold_3	78094713	78094918	scaffold_3-6616	6.83
scaffold_3	79137812	79138017	scaffold_3-6707	6.83
scaffold_3	79753286	79753491	scaffold_3-6657	6.83
scaffold_3	79847398	79847603	scaffold_3-6977	6.83
scaffold_3	80893535	80893740	scaffold_3-6341	6.83
scaffold_3	81962304	81962509	scaffold_3-6332	6.83
scaffold_3	82203562	82203767	scaffold_3-6934	6.83
scaffold_3	83542065	83542270	scaffold_3-7002	6.83
scaffold_3	83971824	83972029	scaffold_3-7054	6.83
scaffold_3	84467221	84467426	scaffold_3-7090	6.83
scaffold_3	84914991	84915196	scaffold_3-6625	6.83
scaffold_3	86416977	86417182	scaffold_3-5955	6.83
scaffold_3	86633687	86633892	scaffold_3-6749	6.83
scaffold_3	86871392	86871597	scaffold_3-5912	6.83
scaffold_3	87210871	87211076	scaffold_3-6548	6.83
scaffold_3	88043830	88044035	scaffold_3-7228	6.83
scaffold_3	88339409	88339614	scaffold_3-7209	6.83
scaffold_3	89634877	89635082	scaffold_3-6706	6.83
scaffold_3	89758048	89758253	scaffold_3-7146	6.83
scaffold_3	90176458	90176663	scaffold_3-7132	6.83
scaffold_3	90734616	90734821	scaffold_3-7120	6.83
scaffold_3	91487878	91488083	scaffold_3-6830	6.83
scaffold_3	93883761	93883966	scaffold_3-6677	6.83
scaffold_3	94069479	94069684	scaffold_3-7318	6.83
scaffold_3	96036801	96037006	scaffold_3-6357	6.83
scaffold_3	96252491	96252696	scaffold_3-6240	6.83
scaffold_3	96343795	96344000	scaffold_3-6624	6.83
scaffold_3	97570322	97570527	scaffold_3-7225	6.83
scaffold_3	97593497	97593702	scaffold_3-5969	6.83
scaffold_3	99590259	99590464	scaffold_3-7237	6.83
scaffold_3	101226027	101226232	scaffold_3-6908	6.83
scaffold_3	101363138	101363343	scaffold_3-6568	6.83
scaffold_3	103207138	103207343	scaffold_3-6398	6.83
scaffold_3	106341646	106341851	scaffold_3-6652	6.83
scaffold_3	106737530	106737735	scaffold_3-6574	6.83
scaffold_3	108519085	108519290	scaffold_3-6337	6.83
scaffold_3	109151446	109151651	scaffold_3-6709	6.83
scaffold_3	109555698	109555903	scaffold_3-6639	6.83
scaffold_3	109753201	109753406	scaffold_3-6483	6.83
scaffold_3	112302964	112303169	scaffold_3-6033	6.83
scaffold_3	112556944	112557149	scaffold_3-6419	6.83
scaffold_3	112821752	112821957	scaffold_3-6883	6.83
scaffold_3	113422591	113422796	scaffold_3-7281	6.83
scaffold_3	114440248	114440453	scaffold_3-6691	6.83
scaffold_3	114830022	114830227	scaffold_3-7124	6.83
scaffold_3	115818544	115818749	scaffold_3-7106	6.83
scaffold_3	115853295	115853500	scaffold_3-6738	6.83
scaffold_3	115957986	115958191	scaffold_3-6503	6.83
scaffold_313	17951	18156	scaffold_313-5	6.83
scaffold_3161	4857	5062	scaffold_3161-2	6.83
scaffold_33	606415	606620	scaffold_33-16	6.83
scaffold_33	695082	695287	scaffold_33-13	6.83
scaffold_347	54798	55003	scaffold_347-5	6.83
scaffold_3496	285	490	scaffold_3496-1	6.83
scaffold_35	240272	240477	scaffold_35-24	6.83
scaffold_3524	157	362	scaffold_3524-2	6.83
scaffold_354	7802	8007	scaffold_354-2	6.83
scaffold_36	266521	266726	scaffold_36-56	6.83
scaffold_389	8503	8708	scaffold_389-4	6.83
scaffold_391	22107	22312	scaffold_391-7	6.83
scaffold_3b	11119	11324	scaffold_3b-33	6.83
scaffold_3b	2125808	2126013	scaffold_3b-40	6.83
scaffold_4	419213	419418	scaffold_4-7933	6.83
scaffold_4	484611	484816	scaffold_4-8160	6.83
scaffold_4	663385	663590	scaffold_4-8479	6.83
scaffold_4	1066125	1066330	scaffold_4-8420	6.83
scaffold_4	1518377	1518582	scaffold_4-7925	6.83
scaffold_4	3431429	3431634	scaffold_4-7920	6.83
scaffold_4	4349807	4350012	scaffold_4-8695	6.83
scaffold_4	5304271	5304476	scaffold_4-7674	6.83
scaffold_4	5351752	5351957	scaffold_4-7624	6.83
scaffold_4	6193289	6193494	scaffold_4-8268	6.83
scaffold_4	6297673	6297878	scaffold_4-8604	6.83
scaffold_4	7703530	7703735	scaffold_4-8143	6.83
scaffold_4	8846631	8846836	scaffold_4-8533	6.83
scaffold_4	9332641	9332846	scaffold_4-7382	6.83
scaffold_4	9958349	9958554	scaffold_4-7930	6.83
scaffold_4	9985323	9985528	scaffold_4-8270	6.83
scaffold_4	12148952	12149157	scaffold_4-8277	6.83
scaffold_4	13180539	13180744	scaffold_4-7563	6.83
scaffold_4	13484536	13484741	scaffold_4-8179	6.83
scaffold_4	13858486	13858691	scaffold_4-8016	6.83
scaffold_4	15536281	15536486	scaffold_4-7317	6.83
scaffold_4	15773840	15774045	scaffold_4-7436	6.83
scaffold_4	15856021	15856226	scaffold_4-7942	6.83
scaffold_4	16143053	16143258	scaffold_4-7935	6.83
scaffold_4	17599152	17599357	scaffold_4-7870	6.83
scaffold_4	17867923	17868128	scaffold_4-7355	6.83
scaffold_4	18003771	18003976	scaffold_4-8512	6.83
scaffold_4	18041256	18041461	scaffold_4-7831	6.83
scaffold_4	18082554	18082759	scaffold_4-7829	6.83
scaffold_4	19831951	19832156	scaffold_4-7744	6.83
scaffold_4	21764312	21764517	scaffold_4-7814	6.83
scaffold_4	22554904	22555109	scaffold_4-7883	6.83
scaffold_4	22723791	22723996	scaffold_4-7387	6.83
scaffold_4	22724020	22724225	scaffold_4-7392	6.83
scaffold_4	23316892	23317097	scaffold_4-8289	6.83
scaffold_4	24187311	24187516	scaffold_4-8182	6.83
scaffold_4	27830784	27830989	scaffold_4-8637	6.83
scaffold_4	28331614	28331819	scaffold_4-7750	6.83
scaffold_4	28370480	28370685	scaffold_4-7757	6.83
scaffold_4	29185216	29185421	scaffold_4-8399	6.83
scaffold_4	29186057	29186262	scaffold_4-7898	6.83
scaffold_4	29189200	29189405	scaffold_4-7397	6.83
scaffold_4	29814435	29814640	scaffold_4-7992	6.83
scaffold_4	30875560	30875765	scaffold_4-8336	6.83
scaffold_4	31072567	31072772	scaffold_4-7493	6.83
scaffold_4	31227078	31227283	scaffold_4-7620	6.83
scaffold_4	31420076	31420281	scaffold_4-7899	6.83
scaffold_4	31546215	31546420	scaffold_4-8272	6.83
scaffold_4	31962243	31962448	scaffold_4-8197	6.83
scaffold_4	32918409	32918614	scaffold_4-7034	6.83
scaffold_4	33334724	33334929	scaffold_4-7847	6.83
scaffold_4	33959555	33959760	scaffold_4-8619	6.83
scaffold_4	34187230	34187435	scaffold_4-8176	6.83
scaffold_4	34299255	34299460	scaffold_4-8311	6.83
scaffold_4	34445617	34445822	scaffold_4-7119	6.83
scaffold_4	34815383	34815588	scaffold_4-8594	6.83
scaffold_4	35009780	35009985	scaffold_4-8484	6.83
scaffold_4	35255310	35255515	scaffold_4-7926	6.83
scaffold_4	35474016	35474221	scaffold_4-7581	6.83
scaffold_4	35492576	35492781	scaffold_4-7978	6.83
scaffold_4	36483002	36483207	scaffold_4-7812	6.83
scaffold_4	37276363	37276568	scaffold_4-8110	6.83
scaffold_4	37474705	37474910	scaffold_4-8100	6.83
scaffold_4	38434349	38434554	scaffold_4-8015	6.83
scaffold_4	38545122	38545327	scaffold_4-8227	6.83
scaffold_4	38917579	38917784	scaffold_4-7968	6.83
scaffold_4	39260784	39260989	scaffold_4-8333	6.83
scaffold_4	40079060	40079265	scaffold_4-7868	6.83
scaffold_4	43616039	43616244	scaffold_4-7800	6.83
scaffold_4	44154249	44154454	scaffold_4-8496	6.83
scaffold_4	44554973	44555178	scaffold_4-7873	6.83
scaffold_4	44737691	44737896	scaffold_4-7877	6.83
scaffold_4	44957931	44958136	scaffold_4-7612	6.83
scaffold_4	45957584	45957789	scaffold_4-7369	6.83
scaffold_4	46179559	46179764	scaffold_4-8334	6.83
scaffold_4	46878787	46878992	scaffold_4-7973	6.83
scaffold_4	46949931	46950136	scaffold_4-7980	6.83
scaffold_4	49791866	49792071	scaffold_4-8126	6.83
scaffold_4	50455111	50455316	scaffold_4-8042	6.83
scaffold_4	50478268	50478473	scaffold_4-7579	6.83
scaffold_4	51000821	51001026	scaffold_4-8000	6.83
scaffold_4	52035363	52035568	scaffold_4-7103	6.83
scaffold_4	52297538	52297743	scaffold_4-7529	6.83
scaffold_4	53707654	53707859	scaffold_4-8491	6.83
scaffold_4	56172042	56172247	scaffold_4-7932	6.83
scaffold_4	57457516	57457721	scaffold_4-7742	6.83
scaffold_4	57805645	57805850	scaffold_4-7858	6.83
scaffold_4	59615986	59616191	scaffold_4-8380	6.83
scaffold_4	60823131	60823336	scaffold_4-8127	6.83
scaffold_4	61563924	61564129	scaffold_4-7947	6.83
scaffold_4	62633616	62633821	scaffold_4-7753	6.83
scaffold_4	64838478	64838683	scaffold_4-8422	6.83
scaffold_4	65346029	65346234	scaffold_4-7884	6.83
scaffold_4	65718500	65718705	scaffold_4-7849	6.83
scaffold_4	66910493	66910698	scaffold_4-8228	6.83
scaffold_4	68364573	68364778	scaffold_4-7535	6.83
scaffold_4	68889709	68889914	scaffold_4-8141	6.83
scaffold_4	71388561	71388766	scaffold_4-7370	6.83
scaffold_4	72355619	72355824	scaffold_4-8086	6.83
scaffold_4	72435374	72435579	scaffold_4-8663	6.83
scaffold_4	74543531	74543736	scaffold_4-8388	6.83
scaffold_4	74593201	74593406	scaffold_4-8235	6.83
scaffold_4	75190412	75190617	scaffold_4-8614	6.83
scaffold_4	78250776	78250981	scaffold_4-8147	6.83
scaffold_4	78338567	78338772	scaffold_4-7367	6.83
scaffold_4	79398098	79398303	scaffold_4-7338	6.83
scaffold_4	80038932	80039137	scaffold_4-7950	6.83
scaffold_4	80272872	80273077	scaffold_4-8087	6.83
scaffold_4	80436452	80436657	scaffold_4-8174	6.83
scaffold_4	83003567	83003772	scaffold_4-7917	6.83
scaffold_4	83284779	83284984	scaffold_4-7520	6.83
scaffold_4	83742117	83742322	scaffold_4-8115	6.83
scaffold_4	84943608	84943813	scaffold_4-7888	6.83
scaffold_4	85760585	85760790	scaffold_4-8158	6.83
scaffold_4	86385835	86386040	scaffold_4-7794	6.83
scaffold_4	91604265	91604470	scaffold_4-8294	6.83
scaffold_4	92976775	92976980	scaffold_4-7470	6.83
scaffold_4	93903890	93904095	scaffold_4-7348	6.83
scaffold_4	94808035	94808240	scaffold_4-8298	6.83
scaffold_4	96077925	96078130	scaffold_4-7336	6.83
scaffold_4	97081536	97081741	scaffold_4-8150	6.83
scaffold_4	97590611	97590816	scaffold_4-8387	6.83
scaffold_4	97835070	97835275	scaffold_4-8606	6.83
scaffold_4	98555677	98555882	scaffold_4-7318	6.83
scaffold_4	98897597	98897802	scaffold_4-7734	6.83
scaffold_4	98935176	98935381	scaffold_4-8628	6.83
scaffold_4	99014990	99015195	scaffold_4-8562	6.83
scaffold_4	99345191	99345396	scaffold_4-8692	6.83
scaffold_4	100787491	100787696	scaffold_4-7931	6.83
scaffold_4	101386155	101386360	scaffold_4-7427	6.83
scaffold_4	102271543	102271748	scaffold_4-8118	6.83
scaffold_4	103233820	103234025	scaffold_4-7548	6.83
scaffold_4	103403313	103403518	scaffold_4-8092	6.83
scaffold_4	104360283	104360488	scaffold_4-8027	6.83
scaffold_4	104817854	104818059	scaffold_4-8644	6.83
scaffold_4	105914126	105914331	scaffold_4-7123	6.83
scaffold_4	106607120	106607325	scaffold_4-7850	6.83
scaffold_4	107276367	107276572	scaffold_4-8379	6.83
scaffold_4	109625709	109625914	scaffold_4-7553	6.83
scaffold_4	109844092	109844297	scaffold_4-7768	6.83
scaffold_4	113345530	113345735	scaffold_4-7907	6.83
scaffold_4	113875327	113875532	scaffold_4-8010	6.83
scaffold_4	114031390	114031595	scaffold_4-7848	6.83
scaffold_4	114100117	114100322	scaffold_4-7835	6.83
scaffold_4	114542135	114542340	scaffold_4-9032	6.83
scaffold_4	115634174	115634379	scaffold_4-8503	6.83
scaffold_4	117478944	117479149	scaffold_4-7979	6.83
scaffold_4	119023361	119023566	scaffold_4-7518	6.83
scaffold_4	119960626	119960831	scaffold_4-8074	6.83
scaffold_4	120629408	120629613	scaffold_4-8616	6.83
scaffold_4	120777950	120778155	scaffold_4-7053	6.83
scaffold_4	121448221	121448426	scaffold_4-8177	6.83
scaffold_4	121556668	121556873	scaffold_4-8679	6.83
scaffold_4	122682757	122682962	scaffold_4-8390	6.83
scaffold_4	124204583	124204788	scaffold_4-7772	6.83
scaffold_4	124480114	124480319	scaffold_4-7154	6.83
scaffold_4	124714862	124715067	scaffold_4-7839	6.83
scaffold_4	125693469	125693674	scaffold_4-8120	6.83
scaffold_4	126365518	126365723	scaffold_4-7686	6.83
scaffold_4	126376598	126376803	scaffold_4-7538	6.83
scaffold_4	126873524	126873729	scaffold_4-7922	6.83
scaffold_4	127531920	127532125	scaffold_4-8515	6.83
scaffold_4	128646067	128646272	scaffold_4-8047	6.83
scaffold_4	129692880	129693085	scaffold_4-8301	6.83
scaffold_4	132264792	132264997	scaffold_4-7730	6.83
scaffold_4	133544437	133544642	scaffold_4-7959	6.83
scaffold_4	134217677	134217882	scaffold_4-8212	6.83
scaffold_4	134244677	134244882	scaffold_4-8209	6.83
scaffold_4	134522181	134522386	scaffold_4-7590	6.83
scaffold_4	135443139	135443344	scaffold_4-8587	6.83
scaffold_4	137190597	137190802	scaffold_4-7751	6.83
scaffold_4	139300398	139300603	scaffold_4-8601	6.83
scaffold_40	406501	406706	scaffold_40-37	6.83
scaffold_423	1942	2147	scaffold_423-3	6.83
scaffold_46	19986	20191	scaffold_46-13	6.83
scaffold_46	216387	216592	scaffold_46-15	6.83
scaffold_46	299044	299249	scaffold_46-14	6.83
scaffold_467	3519	3724	scaffold_467-13	6.83
scaffold_47	274348	274553	scaffold_47-21	6.83
scaffold_494	17526	17731	scaffold_494-1	6.83
scaffold_5	837379	837584	scaffold_5-6478	6.83
scaffold_5	1196109	1196314	scaffold_5-6088	6.83
scaffold_5	4256725	4256930	scaffold_5-5808	6.83
scaffold_5	4684152	4684357	scaffold_5-5980	6.83
scaffold_5	6070527	6070732	scaffold_5-5898	6.83
scaffold_5	6213040	6213245	scaffold_5-5724	6.83
scaffold_5	9175424	9175629	scaffold_5-5784	6.83
scaffold_5	11055125	11055330	scaffold_5-6063	6.83
scaffold_5	12291670	12291875	scaffold_5-5520	6.83
scaffold_5	12295061	12295266	scaffold_5-5519	6.83
scaffold_5	12637667	12637872	scaffold_5-5391	6.83
scaffold_5	12806947	12807152	scaffold_5-5452	6.83
scaffold_5	13710339	13710544	scaffold_5-5577	6.83
scaffold_5	13716878	13717083	scaffold_5-5803	6.83
scaffold_5	14316947	14317152	scaffold_5-5552	6.83
scaffold_5	15377404	15377609	scaffold_5-6202	6.83
scaffold_5	15378224	15378429	scaffold_5-5965	6.83
scaffold_5	16408948	16409153	scaffold_5-6350	6.83
scaffold_5	19373192	19373397	scaffold_5-6060	6.83
scaffold_5	22885125	22885330	scaffold_5-5635	6.83
scaffold_5	23698452	23698657	scaffold_5-5919	6.83
scaffold_5	24843768	24843973	scaffold_5-5712	6.83
scaffold_5	25086898	25087103	scaffold_5-6391	6.83
scaffold_5	25544569	25544774	scaffold_5-6021	6.83
scaffold_5	26325185	26325390	scaffold_5-5721	6.83
scaffold_5	26452151	26452356	scaffold_5-6312	6.83
scaffold_5	27052550	27052755	scaffold_5-6117	6.83
scaffold_5	27954937	27955142	scaffold_5-6075	6.83
scaffold_5	28458653	28458858	scaffold_5-6041	6.83
scaffold_5	28616036	28616241	scaffold_5-5463	6.83
scaffold_5	30194014	30194219	scaffold_5-6322	6.83
scaffold_5	30274928	30275133	scaffold_5-6318	6.83
scaffold_5	32202531	32202736	scaffold_5-5817	6.83
scaffold_5	33147558	33147763	scaffold_5-6194	6.83
scaffold_5	33534349	33534554	scaffold_5-6182	6.83
scaffold_5	35020593	35020798	scaffold_5-6020	6.83
scaffold_5	35030237	35030442	scaffold_5-6040	6.83
scaffold_5	39102914	39103119	scaffold_5-6582	6.83
scaffold_5	41095341	41095546	scaffold_5-6404	6.83
scaffold_5	42298826	42299031	scaffold_5-5927	6.83
scaffold_5	43816863	43817068	scaffold_5-6397	6.83
scaffold_5	43974130	43974335	scaffold_5-6377	6.83
scaffold_5	44771153	44771358	scaffold_5-6887	6.83
scaffold_5	44788333	44788538	scaffold_5-5802	6.83
scaffold_5	44868678	44868883	scaffold_5-5800	6.83
scaffold_5	45086543	45086748	scaffold_5-5799	6.83
scaffold_5	49195838	49196043	scaffold_5-6067	6.83
scaffold_5	49196327	49196532	scaffold_5-6064	6.83
scaffold_5	50624311	50624516	scaffold_5-6005	6.83
scaffold_5	51704637	51704842	scaffold_5-5884	6.83
scaffold_5	53004737	53004942	scaffold_5-5660	6.83
scaffold_5	54125960	54126165	scaffold_5-5910	6.83
scaffold_5	56989959	56990164	scaffold_5-6127	6.83
scaffold_5	60589381	60589586	scaffold_5-6214	6.83
scaffold_5	63767964	63768169	scaffold_5-5864	6.83
scaffold_5	64706387	64706592	scaffold_5-6133	6.83
scaffold_5	65182635	65182840	scaffold_5-5839	6.83
scaffold_5	65193734	65193939	scaffold_5-6624	6.83
scaffold_5	65224032	65224237	scaffold_5-5307	6.83
scaffold_5	66052790	66052995	scaffold_5-5420	6.83
scaffold_5	66983221	66983426	scaffold_5-5796	6.83
scaffold_5	67112438	67112643	scaffold_5-6006	6.83
scaffold_5	71427198	71427403	scaffold_5-5451	6.83
scaffold_5	71738476	71738681	scaffold_5-5818	6.83
scaffold_5	71982435	71982640	scaffold_5-5793	6.83
scaffold_5	72564286	72564491	scaffold_5-6042	6.83
scaffold_5	72651469	72651674	scaffold_5-6035	6.83
scaffold_5	76880925	76881130	scaffold_5-5891	6.83
scaffold_5	77753335	77753540	scaffold_5-5834	6.83
scaffold_5	78547538	78547743	scaffold_5-5855	6.83
scaffold_5	80939007	80939212	scaffold_5-5943	6.83
scaffold_5	81166318	81166523	scaffold_5-5713	6.83
scaffold_5	83507892	83508097	scaffold_5-5879	6.83
scaffold_5	83537371	83537576	scaffold_5-6323	6.83
scaffold_5	83702372	83702577	scaffold_5-5939	6.83
scaffold_5	83775577	83775782	scaffold_5-6464	6.83
scaffold_5	83780561	83780766	scaffold_5-5555	6.83
scaffold_5	83803064	83803269	scaffold_5-5556	6.83
scaffold_5	85430007	85430212	scaffold_5-6417	6.83
scaffold_5	86690907	86691112	scaffold_5-5923	6.83
scaffold_5	90092901	90093106	scaffold_5-6051	6.83
scaffold_5	90469974	90470179	scaffold_5-5733	6.83
scaffold_5	90994184	90994389	scaffold_5-6172	6.83
scaffold_5	93001224	93001429	scaffold_5-6304	6.83
scaffold_5	93406366	93406571	scaffold_5-6327	6.83
scaffold_5	93599213	93599418	scaffold_5-6365	6.83
scaffold_5	94753838	94754043	scaffold_5-5776	6.83
scaffold_5	95469201	95469406	scaffold_5-6215	6.83
scaffold_5	95809858	95810063	scaffold_5-5906	6.83
scaffold_5	96968135	96968340	scaffold_5-6119	6.83
scaffold_5	98286587	98286792	scaffold_5-6841	6.83
scaffold_5	100349604	100349809	scaffold_5-5990	6.83
scaffold_5	103077541	103077746	scaffold_5-5878	6.83
scaffold_5	103435919	103436124	scaffold_5-6462	6.83
scaffold_5	105000113	105000318	scaffold_5-5962	6.83
scaffold_5	105795835	105796040	scaffold_5-6423	6.83
scaffold_5	105993960	105994165	scaffold_5-5652	6.83
scaffold_5	109033042	109033247	scaffold_5-5364	6.83
scaffold_5	109314358	109314563	scaffold_5-5514	6.83
scaffold_5	109677247	109677452	scaffold_5-6017	6.83
scaffold_5	110290557	110290762	scaffold_5-5790	6.83
scaffold_5	110434966	110435171	scaffold_5-6083	6.83
scaffold_5	111552919	111553124	scaffold_5-6103	6.83
scaffold_5	111760001	111760206	scaffold_5-6170	6.83
scaffold_5	111986670	111986875	scaffold_5-5557	6.83
scaffold_5	112747105	112747310	scaffold_5-5562	6.83
scaffold_5	112782650	112782855	scaffold_5-6079	6.83
scaffold_5	113748529	113748734	scaffold_5-5882	6.83
scaffold_5	113778666	113778871	scaffold_5-6038	6.83
scaffold_5	114121990	114122195	scaffold_5-6080	6.83
scaffold_5	114259532	114259737	scaffold_5-5611	6.83
scaffold_5	114844188	114844393	scaffold_5-5977	6.83
scaffold_5	116034386	116034591	scaffold_5-5892	6.83
scaffold_5	120125910	120126115	scaffold_5-6287	6.83
scaffold_5	120153012	120153217	scaffold_5-5461	6.83
scaffold_5	122295034	122295239	scaffold_5-6229	6.83
scaffold_52	306755	306960	scaffold_52-106	6.83
scaffold_52	543583	543788	scaffold_52-102	6.83
scaffold_521	35843	36048	scaffold_521-1	6.83
scaffold_529	19696	19901	scaffold_529-5	6.83
scaffold_557	17817	18022	scaffold_557-4	6.83
scaffold_5813	1871	2076	scaffold_5813-1	6.83
scaffold_5901	576	781	scaffold_5901-1	6.83
scaffold_5b	547581	547786	scaffold_5b-275	6.83
scaffold_5b	1012768	1012973	scaffold_5b-283	6.83
scaffold_5b	1205002	1205207	scaffold_5b-314	6.83
scaffold_5b	2109201	2109406	scaffold_5b-297	6.83
scaffold_5b	2169359	2169564	scaffold_5b-313	6.83
scaffold_5b	2206166	2206371	scaffold_5b-292	6.83
scaffold_5b	6420605	6420810	scaffold_5b-272	6.83
scaffold_6	138369	138574	scaffold_6-5862	6.83
scaffold_6	2047703	2047908	scaffold_6-7257	6.83
scaffold_6	2097250	2097455	scaffold_6-7690	6.83
scaffold_6	3048449	3048654	scaffold_6-6527	6.83
scaffold_6	3113340	3113545	scaffold_6-7884	6.83
scaffold_6	4708766	4708971	scaffold_6-7213	6.83
scaffold_6	7095222	7095427	scaffold_6-7227	6.83
scaffold_6	7325718	7325923	scaffold_6-7777	6.83
scaffold_6	8303310	8303515	scaffold_6-7512	6.83
scaffold_6	8500296	8500501	scaffold_6-7961	6.83
scaffold_6	9196749	9196954	scaffold_6-7894	6.83
scaffold_6	10029776	10029981	scaffold_6-6915	6.83
scaffold_6	10102760	10102965	scaffold_6-6890	6.83
scaffold_6	11045004	11045209	scaffold_6-7128	6.83
scaffold_6	11953697	11953902	scaffold_6-7132	6.83
scaffold_6	12199385	12199590	scaffold_6-7041	6.83
scaffold_6	12509575	12509780	scaffold_6-7954	6.83
scaffold_6	15316310	15316515	scaffold_6-6987	6.83
scaffold_6	16457519	16457724	scaffold_6-7100	6.83
scaffold_6	17112061	17112266	scaffold_6-7537	6.83
scaffold_6	18177167	18177372	scaffold_6-6480	6.83
scaffold_6	18198984	18199189	scaffold_6-7439	6.83
scaffold_6	20878242	20878447	scaffold_6-7154	6.83
scaffold_6	20932638	20932843	scaffold_6-6827	6.83
scaffold_6	21380917	21381122	scaffold_6-7544	6.83
scaffold_6	21887482	21887687	scaffold_6-7168	6.83
scaffold_6	23070990	23071195	scaffold_6-7108	6.83
scaffold_6	24470370	24470575	scaffold_6-7404	6.83
scaffold_6	25636220	25636425	scaffold_6-7307	6.83
scaffold_6	26152174	26152379	scaffold_6-7135	6.83
scaffold_6	26287125	26287330	scaffold_6-7942	6.83
scaffold_6	26435860	26436065	scaffold_6-6886	6.83
scaffold_6	27091701	27091906	scaffold_6-7761	6.83
scaffold_6	27360969	27361174	scaffold_6-6972	6.83
scaffold_6	27537287	27537492	scaffold_6-7386	6.83
scaffold_6	29151385	29151590	scaffold_6-6478	6.83
scaffold_6	29520196	29520401	scaffold_6-7216	6.83
scaffold_6	29704073	29704278	scaffold_6-7200	6.83
scaffold_6	30343699	30343904	scaffold_6-6903	6.83
scaffold_6	32358685	32358890	scaffold_6-6897	6.83
scaffold_6	34369693	34369898	scaffold_6-7203	6.83
scaffold_6	35649434	35649639	scaffold_6-7345	6.83
scaffold_6	36069398	36069603	scaffold_6-7138	6.83
scaffold_6	36831550	36831755	scaffold_6-7400	6.83
scaffold_6	37177091	37177296	scaffold_6-7486	6.83
scaffold_6	37647089	37647294	scaffold_6-6793	6.83
scaffold_6	38353045	38353250	scaffold_6-7344	6.83
scaffold_6	38656433	38656638	scaffold_6-7819	6.83
scaffold_6	38689117	38689322	scaffold_6-7843	6.83
scaffold_6	38885771	38885976	scaffold_6-7727	6.83
scaffold_6	38917191	38917396	scaffold_6-7796	6.83
scaffold_6	39752803	39753008	scaffold_6-7446	6.83
scaffold_6	41731929	41732134	scaffold_6-6907	6.83
scaffold_6	43275046	43275251	scaffold_6-7276	6.83
scaffold_6	44222241	44222446	scaffold_6-7034	6.83
scaffold_6	44934861	44935066	scaffold_6-7465	6.83
scaffold_6	44945090	44945295	scaffold_6-7601	6.83
scaffold_6	45167252	45167457	scaffold_6-7861	6.83
scaffold_6	45282788	45282993	scaffold_6-7606	6.83
scaffold_6	45716734	45716939	scaffold_6-7178	6.83
scaffold_6	46350952	46351157	scaffold_6-7492	6.83
scaffold_6	46392570	46392775	scaffold_6-7484	6.83
scaffold_6	50561712	50561917	scaffold_6-7169	6.83
scaffold_6	50575148	50575353	scaffold_6-6857	6.83
scaffold_6	50783996	50784201	scaffold_6-6942	6.83
scaffold_6	51608035	51608240	scaffold_6-7674	6.83
scaffold_6	54136338	54136543	scaffold_6-6922	6.83
scaffold_6	54280551	54280756	scaffold_6-7133	6.83
scaffold_6	54725326	54725531	scaffold_6-7249	6.83
scaffold_6	55045222	55045427	scaffold_6-7806	6.83
scaffold_6	55120820	55121025	scaffold_6-7315	6.83
scaffold_6	55190223	55190428	scaffold_6-7826	6.83
scaffold_6	57560830	57561035	scaffold_6-7969	6.83
scaffold_6	57610145	57610350	scaffold_6-7346	6.83
scaffold_6	58018198	58018403	scaffold_6-7772	6.83
scaffold_6	59577782	59577987	scaffold_6-7402	6.83
scaffold_6	59646666	59646871	scaffold_6-7397	6.83
scaffold_6	59995451	59995656	scaffold_6-7359	6.83
scaffold_6	60583485	60583690	scaffold_6-7277	6.83
scaffold_6	60653837	60654042	scaffold_6-6808	6.83
scaffold_6	61263900	61264105	scaffold_6-7228	6.83
scaffold_6	61355697	61355902	scaffold_6-7221	6.83
scaffold_6	62022849	62023054	scaffold_6-7782	6.83
scaffold_6	62473311	62473516	scaffold_6-6893	6.83
scaffold_6	62892985	62893190	scaffold_6-7504	6.83
scaffold_6	63471035	63471240	scaffold_6-7523	6.83
scaffold_6	63534545	63534750	scaffold_6-6756	6.83
scaffold_6	64126671	64126876	scaffold_6-7431	6.83
scaffold_6	64888828	64889033	scaffold_6-7218	6.83
scaffold_6	64909083	64909288	scaffold_6-7209	6.83
scaffold_6	64930882	64931087	scaffold_6-7194	6.83
scaffold_6	67382849	67383054	scaffold_6-7502	6.83
scaffold_6	67632059	67632264	scaffold_6-7106	6.83
scaffold_6	67769694	67769899	scaffold_6-6993	6.83
scaffold_6	67882504	67882709	scaffold_6-6858	6.83
scaffold_6	69440368	69440573	scaffold_6-7327	6.83
scaffold_6	69474140	69474345	scaffold_6-6870	6.83
scaffold_6	71235301	71235506	scaffold_6-7383	6.83
scaffold_6	74167277	74167482	scaffold_6-7916	6.83
scaffold_6	74343869	74344074	scaffold_6-7239	6.83
scaffold_6	74425692	74425897	scaffold_6-7654	6.83
scaffold_6	74513094	74513299	scaffold_6-6956	6.83
scaffold_6	74535831	74536036	scaffold_6-7738	6.83
scaffold_6	76004250	76004455	scaffold_6-7901	6.83
scaffold_6	76188724	76188929	scaffold_6-7176	6.83
scaffold_6	76492668	76492873	scaffold_6-6929	6.83
scaffold_6	76619592	76619797	scaffold_6-7422	6.83
scaffold_6	76773301	76773506	scaffold_6-7236	6.83
scaffold_6	76870621	76870826	scaffold_6-7145	6.83
scaffold_6	79948031	79948236	scaffold_6-7282	6.83
scaffold_6	79960870	79961075	scaffold_6-7196	6.83
scaffold_6	81304808	81305013	scaffold_6-7416	6.83
scaffold_6	83023024	83023229	scaffold_6-7686	6.83
scaffold_6	83064103	83064308	scaffold_6-6765	6.83
scaffold_6	83276687	83276892	scaffold_6-7122	6.83
scaffold_6	83889880	83890085	scaffold_6-7223	6.83
scaffold_6	83890847	83891052	scaffold_6-7576	6.83
scaffold_6	84078300	84078505	scaffold_6-6590	6.83
scaffold_6	84533397	84533602	scaffold_6-6630	6.83
scaffold_6	85941735	85941940	scaffold_6-7561	6.83
scaffold_6	86580429	86580634	scaffold_6-7736	6.83
scaffold_6	86593324	86593529	scaffold_6-7368	6.83
scaffold_6	87202145	87202350	scaffold_6-7394	6.83
scaffold_6	89816744	89816949	scaffold_6-7792	6.83
scaffold_6	90369979	90370184	scaffold_6-8003	6.83
scaffold_6	90416316	90416521	scaffold_6-7823	6.83
scaffold_6	92175549	92175754	scaffold_6-7458	6.83
scaffold_6	92283330	92283535	scaffold_6-6556	6.83
scaffold_6	92476708	92476913	scaffold_6-7247	6.83
scaffold_6	92563834	92564039	scaffold_6-6978	6.83
scaffold_6	93661762	93661967	scaffold_6-7312	6.83
scaffold_6	94091764	94091969	scaffold_6-7309	6.83
scaffold_6	94693918	94694123	scaffold_6-7136	6.83
scaffold_6	94892432	94892637	scaffold_6-7499	6.83
scaffold_6	95545779	95545984	scaffold_6-7870	6.83
scaffold_6	95841799	95842004	scaffold_6-7291	6.83
scaffold_6	96804116	96804321	scaffold_6-7570	6.83
scaffold_6	98550339	98550544	scaffold_6-7435	6.83
scaffold_6	102177422	102177627	scaffold_6-7444	6.83
scaffold_6	103818839	103819044	scaffold_6-7477	6.83
scaffold_6	105517618	105517823	scaffold_6-7007	6.83
scaffold_6	106112651	106112856	scaffold_6-6792	6.83
scaffold_6	106311664	106311869	scaffold_6-7763	6.83
scaffold_6	107321036	107321241	scaffold_6-7583	6.83
scaffold_6	107794236	107794441	scaffold_6-7853	6.83
scaffold_6	108126307	108126512	scaffold_6-6958	6.83
scaffold_6	108223497	108223702	scaffold_6-6278	6.83
scaffold_6	108869248	108869453	scaffold_6-7714	6.83
scaffold_6	109159927	109160132	scaffold_6-7011	6.83
scaffold_6	109820978	109821183	scaffold_6-7185	6.83
scaffold_6	110020921	110021126	scaffold_6-7300	6.83
scaffold_6	110102628	110102833	scaffold_6-6909	6.83
scaffold_6	113470518	113470723	scaffold_6-7334	6.83
scaffold_6	114029904	114030109	scaffold_6-8008	6.83
scaffold_6	114041955	114042160	scaffold_6-7241	6.83
scaffold_6	114413326	114413531	scaffold_6-7310	6.83
scaffold_6	115832469	115832674	scaffold_6-7266	6.83
scaffold_6	116085485	116085690	scaffold_6-7024	6.83
scaffold_6	116571263	116571468	scaffold_6-6809	6.83
scaffold_6	119225674	119225879	scaffold_6-7351	6.83
scaffold_6	119277165	119277370	scaffold_6-7865	6.83
scaffold_6	119463016	119463221	scaffold_6-7818	6.83
scaffold_6	120418796	120419001	scaffold_6-7177	6.83
scaffold_6	121547996	121548201	scaffold_6-7415	6.83
scaffold_6	121575473	121575678	scaffold_6-7462	6.83
scaffold_6	121674683	121674888	scaffold_6-7085	6.83
scaffold_6	122970912	122971117	scaffold_6-7210	6.83
scaffold_6	124036240	124036445	scaffold_6-7881	6.83
scaffold_6	125162661	125162866	scaffold_6-7335	6.83
scaffold_6	125980142	125980347	scaffold_6-7726	6.83
scaffold_6	128363711	128363916	scaffold_6-7505	6.83
scaffold_6	128387367	128387572	scaffold_6-7767	6.83
scaffold_6	128962307	128962512	scaffold_6-7809	6.83
scaffold_6	129058890	129059095	scaffold_6-6842	6.83
scaffold_6	129157886	129158091	scaffold_6-7805	6.83
scaffold_6	129173209	129173414	scaffold_6-6835	6.83
scaffold_6	129285580	129285785	scaffold_6-7494	6.83
scaffold_6	129617781	129617986	scaffold_6-7220	6.83
scaffold_6	131516996	131517201	scaffold_6-6466	6.83
scaffold_6	131537284	131537489	scaffold_6-6932	6.83
scaffold_6	131588382	131588587	scaffold_6-7452	6.83
scaffold_6	132096649	132096854	scaffold_6-6274	6.83
scaffold_6	132230520	132230725	scaffold_6-7516	6.83
scaffold_6	132312161	132312366	scaffold_6-7997	6.83
scaffold_6	132719776	132719981	scaffold_6-7261	6.83
scaffold_6	134267991	134268196	scaffold_6-7192	6.83
scaffold_6	136362977	136363182	scaffold_6-7479	6.83
scaffold_66	100866	101071	scaffold_66-13	6.83
scaffold_6817	2477	2682	scaffold_6817-1	6.83
scaffold_7	521992	522197	scaffold_7-6840	6.83
scaffold_7	2473367	2473572	scaffold_7-6092	6.83
scaffold_7	2971999	2972204	scaffold_7-7073	6.83
scaffold_7	3129143	3129348	scaffold_7-6181	6.83
scaffold_7	5665631	5665836	scaffold_7-6432	6.83
scaffold_7	5974546	5974751	scaffold_7-6498	6.83
scaffold_7	5976428	5976633	scaffold_7-6798	6.83
scaffold_7	6249276	6249481	scaffold_7-6799	6.83
scaffold_7	7417924	7418129	scaffold_7-6809	6.83
scaffold_7	8041410	8041615	scaffold_7-6810	6.83
scaffold_7	9588087	9588292	scaffold_7-6619	6.83
scaffold_7	12234356	12234561	scaffold_7-6457	6.83
scaffold_7	12323641	12323846	scaffold_7-6401	6.83
scaffold_7	14979120	14979325	scaffold_7-6876	6.83
scaffold_7	15401730	15401935	scaffold_7-6442	6.83
scaffold_7	15881442	15881647	scaffold_7-6893	6.83
scaffold_7	16719937	16720142	scaffold_7-6473	6.83
scaffold_7	17541815	17542020	scaffold_7-6677	6.83
scaffold_7	17783153	17783358	scaffold_7-6662	6.83
scaffold_7	18676226	18676431	scaffold_7-6928	6.83
scaffold_7	20902796	20903001	scaffold_7-6459	6.83
scaffold_7	22735602	22735807	scaffold_7-6982	6.83
scaffold_7	23602305	23602510	scaffold_7-6993	6.83
scaffold_7	24151731	24151936	scaffold_7-7001	6.83
scaffold_7	24333121	24333326	scaffold_7-7003	6.83
scaffold_7	25597028	25597233	scaffold_7-7019	6.83
scaffold_7	25875280	25875485	scaffold_7-7024	6.83
scaffold_7	26083578	26083783	scaffold_7-7027	6.83
scaffold_7	28427560	28427765	scaffold_7-7060	6.83
scaffold_7	29586245	29586450	scaffold_7-6663	6.83
scaffold_7	32782789	32782994	scaffold_7-6511	6.83
scaffold_7	33800727	33800932	scaffold_7-6730	6.83
scaffold_7	35561584	35561789	scaffold_7-6670	6.83
scaffold_7	35578631	35578836	scaffold_7-6743	6.83
scaffold_7	35642242	35642447	scaffold_7-6742	6.83
scaffold_7	36615896	36616101	scaffold_7-5831	6.83
scaffold_7	38628319	38628524	scaffold_7-6709	6.83
scaffold_7	39950230	39950435	scaffold_7-6464	6.83
scaffold_7	42204585	42204790	scaffold_7-6966	6.83
scaffold_7	42867491	42867696	scaffold_7-6557	6.83
scaffold_7	43404422	43404627	scaffold_7-5790	6.83
scaffold_7	43596411	43596616	scaffold_7-6717	6.83
scaffold_7	43901967	43902172	scaffold_7-6211	6.83
scaffold_7	44006705	44006910	scaffold_7-6071	6.83
scaffold_7	44083848	44084053	scaffold_7-6882	6.83
scaffold_7	44276637	44276842	scaffold_7-6692	6.83
scaffold_7	44988500	44988705	scaffold_7-6613	6.83
scaffold_7	46064408	46064613	scaffold_7-6536	6.83
scaffold_7	47411230	47411435	scaffold_7-6271	6.83
scaffold_7	49744899	49745104	scaffold_7-6469	6.83
scaffold_7	50713612	50713817	scaffold_7-6362	6.83
scaffold_7	50898034	50898239	scaffold_7-6553	6.83
scaffold_7	52016991	52017196	scaffold_7-6751	6.83
scaffold_7	52054294	52054499	scaffold_7-6643	6.83
scaffold_7	52790146	52790351	scaffold_7-6758	6.83
scaffold_7	52828635	52828840	scaffold_7-6760	6.83
scaffold_7	53623497	53623702	scaffold_7-6466	6.83
scaffold_7	56173665	56173870	scaffold_7-6728	6.83
scaffold_7	57805831	57806036	scaffold_7-6750	6.83
scaffold_7	59102201	59102406	scaffold_7-6942	6.83
scaffold_7	59447925	59448130	scaffold_7-6650	6.83
scaffold_7	59598323	59598528	scaffold_7-7114	6.83
scaffold_7	59621347	59621552	scaffold_7-6462	6.83
scaffold_7	59707488	59707693	scaffold_7-6494	6.83
scaffold_7	61009448	61009653	scaffold_7-6114	6.83
scaffold_7	62939266	62939471	scaffold_7-6769	6.83
scaffold_7	64301455	64301660	scaffold_7-6783	6.83
scaffold_7	65348463	65348668	scaffold_7-6332	6.83
scaffold_7	66737939	66738144	scaffold_7-6863	6.83
scaffold_7	68698686	68698891	scaffold_7-6892	6.83
scaffold_7	69263827	69264032	scaffold_7-6679	6.83
scaffold_7	70684631	70684836	scaffold_7-6963	6.83
scaffold_7	71406204	71406409	scaffold_7-6971	6.83
scaffold_7	71499791	71499996	scaffold_7-6566	6.83
scaffold_7	75592822	75593027	scaffold_7-6229	6.83
scaffold_7	79137718	79137923	scaffold_7-6439	6.83
scaffold_7	79386686	79386891	scaffold_7-6436	6.83
scaffold_7	79974710	79974915	scaffold_7-6183	6.83
scaffold_7	80399650	80399855	scaffold_7-7108	6.83
scaffold_7	82129813	82130018	scaffold_7-6338	6.83
scaffold_7	83936910	83937115	scaffold_7-7117	6.83
scaffold_7	85126650	85126855	scaffold_7-6688	6.83
scaffold_7	85931950	85932155	scaffold_7-7097	6.83
scaffold_7	86039868	86040073	scaffold_7-6682	6.83
scaffold_7	86519554	86519759	scaffold_7-6527	6.83
scaffold_7	86771777	86771982	scaffold_7-6609	6.83
scaffold_7	86978756	86978961	scaffold_7-7071	6.83
scaffold_7	87390355	87390560	scaffold_7-6628	6.83
scaffold_7	87694183	87694388	scaffold_7-5811	6.83
scaffold_7	88224433	88224638	scaffold_7-6638	6.83
scaffold_7	88328436	88328641	scaffold_7-6644	6.83
scaffold_7	88676220	88676425	scaffold_7-6429	6.83
scaffold_7	89154808	89155013	scaffold_7-6407	6.83
scaffold_7	89423662	89423867	scaffold_7-7045	6.83
scaffold_7	90213446	90213651	scaffold_7-6642	6.83
scaffold_7	91220211	91220416	scaffold_7-6673	6.83
scaffold_7	91761934	91762139	scaffold_7-7010	6.83
scaffold_7	92585941	92586146	scaffold_7-7007	6.83
scaffold_7	94192907	94193112	scaffold_7-5853	6.83
scaffold_7	96703869	96704074	scaffold_7-6961	6.83
scaffold_7	97001104	97001309	scaffold_7-6199	6.83
scaffold_7	97529732	97529937	scaffold_7-6588	6.83
scaffold_7	98913355	98913560	scaffold_7-6592	6.83
scaffold_7	99699429	99699634	scaffold_7-6601	6.83
scaffold_7	101552373	101552578	scaffold_7-6906	6.83
scaffold_7	101605407	101605612	scaffold_7-6518	6.83
scaffold_7	101933680	101933885	scaffold_7-6729	6.83
scaffold_7	102293101	102293306	scaffold_7-6891	6.83
scaffold_7	102660768	102660973	scaffold_7-6887	6.83
scaffold_7	103175128	103175333	scaffold_7-6873	6.83
scaffold_7	103972817	103973022	scaffold_7-5900	6.83
scaffold_7	105106949	105107154	scaffold_7-6853	6.83
scaffold_7	106180891	106181096	scaffold_7-6698	6.83
scaffold_7	106835060	106835265	scaffold_7-6667	6.83
scaffold_7	107553740	107553945	scaffold_7-6596	6.83
scaffold_7	108097703	108097908	scaffold_7-6827	6.83
scaffold_7	110517965	110518170	scaffold_7-7257	6.83
scaffold_7	110745778	110745983	scaffold_7-6424	6.83
scaffold_7	113220502	113220707	scaffold_7-6404	6.83
scaffold_7	115551510	115551715	scaffold_7-6983	6.83
scaffold_7	115984702	115984907	scaffold_7-6184	6.83
scaffold_7	116367460	116367665	scaffold_7-7135	6.83
scaffold_7	119236798	119237003	scaffold_7-6542	6.83
scaffold_7	119366308	119366513	scaffold_7-7061	6.83
scaffold_7	120588069	120588274	scaffold_7-6980	6.83
scaffold_701	12399	12604	scaffold_701-2	6.83
scaffold_75	286823	287028	scaffold_75-32	6.83
scaffold_76	40446	40651	scaffold_76-8	6.83
scaffold_762	9190	9395	scaffold_762-6	6.83
scaffold_8	2428711	2428916	scaffold_8-6640	6.83
scaffold_8	2925805	2926010	scaffold_8-6678	6.83
scaffold_8	5140771	5140976	scaffold_8-6478	6.83
scaffold_8	6827010	6827215	scaffold_8-6103	6.83
scaffold_8	6976799	6977004	scaffold_8-6327	6.83
scaffold_8	9174395	9174600	scaffold_8-6543	6.83
scaffold_8	9393166	9393371	scaffold_8-6312	6.83
scaffold_8	11096796	11097001	scaffold_8-6652	6.83
scaffold_8	11458205	11458410	scaffold_8-5678	6.83
scaffold_8	13580777	13580982	scaffold_8-6864	6.83
scaffold_8	15356217	15356422	scaffold_8-5992	6.83
scaffold_8	15559811	15560016	scaffold_8-6681	6.83
scaffold_8	15713632	15713837	scaffold_8-6671	6.83
scaffold_8	16145033	16145238	scaffold_8-6611	6.83
scaffold_8	17967913	17968118	scaffold_8-6425	6.83
scaffold_8	19552775	19552980	scaffold_8-6756	6.83
scaffold_8	21761963	21762168	scaffold_8-6444	6.83
scaffold_8	22575383	22575588	scaffold_8-6719	6.83
scaffold_8	23090870	23091075	scaffold_8-6012	6.83
scaffold_8	23751449	23751654	scaffold_8-6248	6.83
scaffold_8	24079940	24080145	scaffold_8-5665	6.83
scaffold_8	26494141	26494346	scaffold_8-6304	6.83
scaffold_8	27467539	27467744	scaffold_8-6546	6.83
scaffold_8	27726222	27726427	scaffold_8-6220	6.83
scaffold_8	28596089	28596294	scaffold_8-6766	6.83
scaffold_8	30181977	30182182	scaffold_8-6713	6.83
scaffold_8	30329160	30329365	scaffold_8-6354	6.83
scaffold_8	30864343	30864548	scaffold_8-6235	6.83
scaffold_8	31119158	31119363	scaffold_8-6308	6.83
scaffold_8	31751792	31751997	scaffold_8-6622	6.83
scaffold_8	31991956	31992161	scaffold_8-6602	6.83
scaffold_8	32560107	32560312	scaffold_8-6420	6.83
scaffold_8	33337537	33337742	scaffold_8-6900	6.83
scaffold_8	33617381	33617586	scaffold_8-6014	6.83
scaffold_8	35500715	35500920	scaffold_8-6884	6.83
scaffold_8	36348711	36348916	scaffold_8-6874	6.83
scaffold_8	37716426	37716631	scaffold_8-6605	6.83
scaffold_8	40203752	40203957	scaffold_8-6638	6.83
scaffold_8	40582694	40582899	scaffold_8-5749	6.83
scaffold_8	40740884	40741089	scaffold_8-6446	6.83
scaffold_8	41588496	41588701	scaffold_8-6656	6.83
scaffold_8	43477333	43477538	scaffold_8-6412	6.83
scaffold_8	44207504	44207709	scaffold_8-6023	6.83
scaffold_8	45286865	45287070	scaffold_8-6045	6.83
scaffold_8	47459678	47459883	scaffold_8-6759	6.83
scaffold_8	49279832	49280037	scaffold_8-6115	6.83
scaffold_8	53936800	53937005	scaffold_8-6332	6.83
scaffold_8	55101547	55101752	scaffold_8-6871	6.83
scaffold_8	57384276	57384481	scaffold_8-6538	6.83
scaffold_8	58547173	58547378	scaffold_8-6623	6.83
scaffold_8	59823814	59824019	scaffold_8-6316	6.83
scaffold_8	60292376	60292581	scaffold_8-5934	6.83
scaffold_8	61353453	61353658	scaffold_8-6793	6.83
scaffold_8	61358857	61359062	scaffold_8-6797	6.83
scaffold_8	62861728	62861933	scaffold_8-6609	6.83
scaffold_8	63537473	63537678	scaffold_8-6653	6.83
scaffold_8	63757148	63757353	scaffold_8-6668	6.83
scaffold_8	64623067	64623272	scaffold_8-6773	6.83
scaffold_8	65937010	65937215	scaffold_8-6552	6.83
scaffold_8	71837519	71837724	scaffold_8-6145	6.83
scaffold_8	74634861	74635066	scaffold_8-5940	6.83
scaffold_8	75471189	75471394	scaffold_8-5580	6.83
scaffold_8	75566512	75566717	scaffold_8-6481	6.83
scaffold_8	77132806	77133011	scaffold_8-6355	6.83
scaffold_8	79653000	79653205	scaffold_8-5935	6.83
scaffold_8	80094087	80094292	scaffold_8-6231	6.83
scaffold_8	80266595	80266800	scaffold_8-7128	6.83
scaffold_8	82913729	82913934	scaffold_8-6823	6.83
scaffold_8	83758501	83758706	scaffold_8-5943	6.83
scaffold_8	85816892	85817097	scaffold_8-6866	6.83
scaffold_8	86689070	86689275	scaffold_8-6257	6.83
scaffold_8	86953040	86953245	scaffold_8-6506	6.83
scaffold_8	87498816	87499021	scaffold_8-6660	6.83
scaffold_8	87664248	87664453	scaffold_8-5744	6.83
scaffold_8	87965350	87965555	scaffold_8-6432	6.83
scaffold_8	88054201	88054406	scaffold_8-6381	6.83
scaffold_8	88128772	88128977	scaffold_8-6106	6.83
scaffold_8	88799068	88799273	scaffold_8-6480	6.83
scaffold_8	89379791	89379996	scaffold_8-6084	6.83
scaffold_8	89497086	89497291	scaffold_8-6291	6.83
scaffold_8	89615804	89616009	scaffold_8-6426	6.83
scaffold_8	89666005	89666210	scaffold_8-6533	6.83
scaffold_8	90060656	90060861	scaffold_8-6442	6.83
scaffold_8	91097740	91097945	scaffold_8-6464	6.83
scaffold_8	91393573	91393778	scaffold_8-5976	6.83
scaffold_8	91544602	91544807	scaffold_8-6488	6.83
scaffold_8	91615990	91616195	scaffold_8-5735	6.83
scaffold_8	91911157	91911362	scaffold_8-6409	6.83
scaffold_8	92311609	92311814	scaffold_8-6273	6.83
scaffold_8	92400372	92400577	scaffold_8-6550	6.83
scaffold_8	93051603	93051808	scaffold_8-5814	6.83
scaffold_8	93325847	93326052	scaffold_8-6850	6.83
scaffold_8	93972698	93972903	scaffold_8-6504	6.83
scaffold_8	94057472	94057677	scaffold_8-5698	6.83
scaffold_8	94586234	94586439	scaffold_8-6795	6.83
scaffold_8	95965535	95965740	scaffold_8-6253	6.83
scaffold_8	96289543	96289748	scaffold_8-6535	6.83
scaffold_8	96598208	96598413	scaffold_8-5691	6.83
scaffold_8	97072093	97072298	scaffold_8-6711	6.83
scaffold_8	97837973	97838178	scaffold_8-6701	6.83
scaffold_8	98965763	98965968	scaffold_8-6227	6.83
scaffold_8	99952240	99952445	scaffold_8-6313	6.83
scaffold_8	104373759	104373964	scaffold_8-6305	6.83
scaffold_8	105341729	105341934	scaffold_8-5922	6.83
scaffold_8	107876819	107877024	scaffold_8-6292	6.83
scaffold_822	11857	12062	scaffold_822-4	6.83
scaffold_88	108192	108397	scaffold_88-5	6.83
scaffold_88	135914	136119	scaffold_88-6	6.83
scaffold_885	9663	9868	scaffold_885-2	6.83
scaffold_8c	1835056	1835261	scaffold_8c-324	6.83
scaffold_8c	2220875	2221080	scaffold_8c-288	6.83
scaffold_8c	2354674	2354879	scaffold_8c-319	6.83
scaffold_8c	3128825	3129030	scaffold_8c-300	6.83
scaffold_8c	3330040	3330245	scaffold_8c-333	6.83
scaffold_8c	3380094	3380299	scaffold_8c-305	6.83
scaffold_8c	4318819	4319024	scaffold_8c-325	6.83
scaffold_9	1201207	1201412	scaffold_9-5224	6.83
scaffold_9	3500305	3500510	scaffold_9-5352	6.83
scaffold_9	6613813	6614018	scaffold_9-4976	6.83
scaffold_9	7076734	7076939	scaffold_9-5229	6.83
scaffold_9	8065527	8065732	scaffold_9-5500	6.83
scaffold_9	9482069	9482274	scaffold_9-5192	6.83
scaffold_9	10025626	10025831	scaffold_9-5401	6.83
scaffold_9	10356521	10356726	scaffold_9-5017	6.83
scaffold_9	10622844	10623049	scaffold_9-5340	6.83
scaffold_9	11265491	11265696	scaffold_9-5633	6.83
scaffold_9	12297865	12298070	scaffold_9-5030	6.83
scaffold_9	12361936	12362141	scaffold_9-5032	6.83
scaffold_9	12974968	12975173	scaffold_9-5704	6.83
scaffold_9	13050968	13051173	scaffold_9-5695	6.83
scaffold_9	13256366	13256571	scaffold_9-5659	6.83
scaffold_9	13322604	13322809	scaffold_9-5286	6.83
scaffold_9	15765607	15765812	scaffold_9-5619	6.83
scaffold_9	19710073	19710278	scaffold_9-5100	6.83
scaffold_9	19874376	19874581	scaffold_9-5429	6.83
scaffold_9	21814252	21814457	scaffold_9-5415	6.83
scaffold_9	22579269	22579474	scaffold_9-5582	6.83
scaffold_9	23177068	23177273	scaffold_9-5271	6.83
scaffold_9	24345938	24346143	scaffold_9-5146	6.83
scaffold_9	24688572	24688777	scaffold_9-5680	6.83
scaffold_9	26305271	26305476	scaffold_9-5473	6.83
scaffold_9	26407992	26408197	scaffold_9-4930	6.83
scaffold_9	26906828	26907033	scaffold_9-5461	6.83
scaffold_9	28115015	28115220	scaffold_9-5194	6.83
scaffold_9	28369674	28369879	scaffold_9-5545	6.83
scaffold_9	28829113	28829318	scaffold_9-5174	6.83
scaffold_9	28876241	28876446	scaffold_9-5161	6.83
scaffold_9	29530795	29531000	scaffold_9-5393	6.83
scaffold_9	29570799	29571004	scaffold_9-5388	6.83
scaffold_9	29701100	29701305	scaffold_9-4595	6.83
scaffold_9	29920333	29920538	scaffold_9-5602	6.83
scaffold_9	30218444	30218649	scaffold_9-5606	6.83
scaffold_9	30240084	30240289	scaffold_9-5607	6.83
scaffold_9	33152570	33152775	scaffold_9-5469	6.83
scaffold_9	33628926	33629131	scaffold_9-5143	6.83
scaffold_9	34445747	34445952	scaffold_9-5439	6.83
scaffold_9	34602394	34602599	scaffold_9-5731	6.83
scaffold_9	35723287	35723492	scaffold_9-5136	6.83
scaffold_9	37139063	37139268	scaffold_9-6000	6.83
scaffold_9	37930617	37930822	scaffold_9-5123	6.83
scaffold_9	37999295	37999500	scaffold_9-5490	6.83
scaffold_9	38030443	38030648	scaffold_9-4758	6.83
scaffold_9	38428123	38428328	scaffold_9-5329	6.83
scaffold_9	40572431	40572636	scaffold_9-5120	6.83
scaffold_9	41223277	41223482	scaffold_9-5119	6.83
scaffold_9	42272600	42272805	scaffold_9-5382	6.83
scaffold_9	42547277	42547482	scaffold_9-5491	6.83
scaffold_9	42559729	42559934	scaffold_9-5498	6.83
scaffold_9	44529373	44529578	scaffold_9-5207	6.83
scaffold_9	45560643	45560848	scaffold_9-5442	6.83
scaffold_9	47403478	47403683	scaffold_9-5360	6.83
scaffold_9	48447333	48447538	scaffold_9-5201	6.83
scaffold_9	48983918	48984123	scaffold_9-5074	6.83
scaffold_9	49177829	49178034	scaffold_9-5476	6.83
scaffold_9	49558258	49558463	scaffold_9-5326	6.83
scaffold_9	49590989	49591194	scaffold_9-5698	6.83
scaffold_9	51205150	51205355	scaffold_9-5403	6.83
scaffold_9	54285991	54286196	scaffold_9-5302	6.83
scaffold_9	54700536	54700741	scaffold_9-5725	6.83
scaffold_9	56518557	56518762	scaffold_9-5057	6.83
scaffold_9	59062007	59062212	scaffold_9-5052	6.83
scaffold_9	61284309	61284514	scaffold_9-5318	6.83
scaffold_9	63515705	63515910	scaffold_9-5042	6.83
scaffold_9	64773748	64773953	scaffold_9-5038	6.83
scaffold_9	64875023	64875228	scaffold_9-5281	6.83
scaffold_9	66018024	66018229	scaffold_9-5455	6.83
scaffold_9	66229030	66229235	scaffold_9-5364	6.83
scaffold_9	67752749	67752954	scaffold_9-5667	6.83
scaffold_9	67804566	67804771	scaffold_9-5023	6.83
scaffold_9	68268751	68268956	scaffold_9-5656	6.83
scaffold_9	68303733	68303938	scaffold_9-5269	6.83
scaffold_9	69676864	69677069	scaffold_9-5598	6.83
scaffold_9	69737632	69737837	scaffold_9-5375	6.83
scaffold_9	70611560	70611765	scaffold_9-5012	6.83
scaffold_9	71273338	71273543	scaffold_9-5425	6.83
scaffold_9	72243642	72243847	scaffold_9-5284	6.83
scaffold_9	75977246	75977451	scaffold_9-5512	6.83
scaffold_9	75983641	75983846	scaffold_9-5513	6.83
scaffold_9	76169057	76169262	scaffold_9-5518	6.83
scaffold_9	76301715	76301920	scaffold_9-5231	6.83
scaffold_9	77701542	77701747	scaffold_9-4626	6.83
scaffold_9	78659894	78660099	scaffold_9-5530	6.83
scaffold_9	78789321	78789526	scaffold_9-5199	6.83
scaffold_9	79925222	79925427	scaffold_9-4887	6.83
scaffold_9	80125805	80126010	scaffold_9-5376	6.83
scaffold_9	80584884	80585089	scaffold_9-4965	6.83
scaffold_9	82989690	82989895	scaffold_9-5339	6.83
scaffold_9	83457229	83457434	scaffold_9-5726	6.83
scaffold_9	85969253	85969458	scaffold_9-4668	6.83
scaffold_9	85986877	85987082	scaffold_9-5662	6.83
scaffold_9	86785631	86785836	scaffold_9-4947	6.83
scaffold_9	87794619	87794824	scaffold_9-5312	6.83
scaffold_9	92724056	92724261	scaffold_9-5414	6.83
scaffold_9	94422398	94422603	scaffold_9-5534	6.83
scaffold_9	95133195	95133400	scaffold_9-5209	6.83
scaffold_9	95690488	95690693	scaffold_9-5579	6.83
scaffold_9	97109463	97109668	scaffold_9-5061	6.83
scaffold_9	98105288	98105493	scaffold_9-5180	6.83
scaffold_94	319589	319794	scaffold_94-24	6.83
scaffold_96	56049	56254	scaffold_96-24	6.83
scaffold_1	180688	180893	scaffold_1-13061	6.54
scaffold_1	1359958	1360163	scaffold_1-11909	6.54
scaffold_1	2409604	2409809	scaffold_1-13485	6.54
scaffold_1	3004230	3004435	scaffold_1-12561	6.54
scaffold_1	3289750	3289955	scaffold_1-11290	6.54
scaffold_1	3882364	3882569	scaffold_1-12790	6.54
scaffold_1	5802037	5802242	scaffold_1-12500	6.54
scaffold_1	6308337	6308542	scaffold_1-11994	6.54
scaffold_1	6488535	6488740	scaffold_1-11846	6.54
scaffold_1	7092053	7092258	scaffold_1-11768	6.54
scaffold_1	8065563	8065768	scaffold_1-12441	6.54
scaffold_1	8375388	8375593	scaffold_1-12412	6.54
scaffold_1	9846235	9846440	scaffold_1-12296	6.54
scaffold_1	10524734	10524939	scaffold_1-11124	6.54
scaffold_1	11204422	11204627	scaffold_1-12489	6.54
scaffold_1	11554725	11554930	scaffold_1-11471	6.54
scaffold_1	11644113	11644318	scaffold_1-13234	6.54
scaffold_1	11737720	11737925	scaffold_1-11980	6.54
scaffold_1	12877219	12877424	scaffold_1-12719	6.54
scaffold_1	13771375	13771580	scaffold_1-13216	6.54
scaffold_1	14119159	14119364	scaffold_1-13337	6.54
scaffold_1	14872483	14872688	scaffold_1-13432	6.54
scaffold_1	14991411	14991616	scaffold_1-12778	6.54
scaffold_1	15058155	15058360	scaffold_1-12174	6.54
scaffold_1	15420665	15420870	scaffold_1-13449	6.54
scaffold_1	15565239	15565444	scaffold_1-11340	6.54
scaffold_1	15842457	15842662	scaffold_1-11943	6.54
scaffold_1	18527285	18527490	scaffold_1-13299	6.54
scaffold_1	19021225	19021430	scaffold_1-12425	6.54
scaffold_1	19382406	19382611	scaffold_1-12526	6.54
scaffold_1	20513215	20513420	scaffold_1-13260	6.54
scaffold_1	21373144	21373349	scaffold_1-11417	6.54
scaffold_1	21494117	21494322	scaffold_1-13100	6.54
scaffold_1	22059604	22059809	scaffold_1-12764	6.54
scaffold_1	22708764	22708969	scaffold_1-12083	6.54
scaffold_1	22826140	22826345	scaffold_1-12112	6.54
scaffold_1	24545997	24546202	scaffold_1-13401	6.54
scaffold_1	28852584	28852789	scaffold_1-12519	6.54
scaffold_1	30125821	30126026	scaffold_1-12376	6.54
scaffold_1	30886254	30886459	scaffold_1-12082	6.54
scaffold_1	30945088	30945293	scaffold_1-12056	6.54
scaffold_1	31572724	31572929	scaffold_1-13448	6.54
scaffold_1	31656870	31657075	scaffold_1-12387	6.54
scaffold_1	31687820	31688025	scaffold_1-12654	6.54
scaffold_1	32063933	32064138	scaffold_1-12768	6.54
scaffold_1	32541481	32541686	scaffold_1-11427	6.54
scaffold_1	32808189	32808394	scaffold_1-12197	6.54
scaffold_1	33226711	33226916	scaffold_1-11659	6.54
scaffold_1	33336608	33336813	scaffold_1-12560	6.54
scaffold_1	33767467	33767672	scaffold_1-12623	6.54
scaffold_1	33885644	33885849	scaffold_1-12815	6.54
scaffold_1	33958076	33958281	scaffold_1-10888	6.54
scaffold_1	34171152	34171357	scaffold_1-13332	6.54
scaffold_1	35549617	35549822	scaffold_1-12353	6.54
scaffold_1	35794868	35795073	scaffold_1-13890	6.54
scaffold_1	35799323	35799528	scaffold_1-11540	6.54
scaffold_1	35816032	35816237	scaffold_1-13334	6.54
scaffold_1	35883860	35884065	scaffold_1-12682	6.54
scaffold_1	36263696	36263901	scaffold_1-12043	6.54
scaffold_1	37488918	37489123	scaffold_1-12528	6.54
scaffold_1	37599221	37599426	scaffold_1-12545	6.54
scaffold_1	38240018	38240223	scaffold_1-12604	6.54
scaffold_1	40632014	40632219	scaffold_1-12100	6.54
scaffold_1	40990353	40990558	scaffold_1-11779	6.54
scaffold_1	41574197	41574402	scaffold_1-12908	6.54
scaffold_1	42356714	42356919	scaffold_1-11985	6.54
scaffold_1	44400598	44400803	scaffold_1-12795	6.54
scaffold_1	46459594	46459799	scaffold_1-12600	6.54
scaffold_1	48272979	48273184	scaffold_1-11446	6.54
scaffold_1	48704097	48704302	scaffold_1-11257	6.54
scaffold_1	48770556	48770761	scaffold_1-12077	6.54
scaffold_1	48868206	48868411	scaffold_1-13143	6.54
scaffold_1	50016638	50016843	scaffold_1-11790	6.54
scaffold_1	50054734	50054939	scaffold_1-12758	6.54
scaffold_1	50111630	50111835	scaffold_1-12566	6.54
scaffold_1	53396753	53396958	scaffold_1-12605	6.54
scaffold_1	55612217	55612422	scaffold_1-11679	6.54
scaffold_1	56727363	56727568	scaffold_1-13322	6.54
scaffold_1	57350645	57350850	scaffold_1-12013	6.54
scaffold_1	57715813	57716018	scaffold_1-12701	6.54
scaffold_1	58386018	58386223	scaffold_1-12466	6.54
scaffold_1	58986066	58986271	scaffold_1-11941	6.54
scaffold_1	60394343	60394548	scaffold_1-13461	6.54
scaffold_1	60687770	60687975	scaffold_1-12718	6.54
scaffold_1	64768410	64768615	scaffold_1-11793	6.54
scaffold_1	67013059	67013264	scaffold_1-13383	6.54
scaffold_1	67074208	67074413	scaffold_1-11010	6.54
scaffold_1	68385804	68386009	scaffold_1-12879	6.54
scaffold_1	70290645	70290850	scaffold_1-12887	6.54
scaffold_1	70346914	70347119	scaffold_1-11482	6.54
scaffold_1	70712665	70712870	scaffold_1-13016	6.54
scaffold_1	72149060	72149265	scaffold_1-12044	6.54
scaffold_1	72274700	72274905	scaffold_1-11031	6.54
scaffold_1	72293070	72293275	scaffold_1-11775	6.54
scaffold_1	75048412	75048617	scaffold_1-12284	6.54
scaffold_1	75576589	75576794	scaffold_1-13200	6.54
scaffold_1	78772714	78772919	scaffold_1-11718	6.54
scaffold_1	79401469	79401674	scaffold_1-12405	6.54
scaffold_1	79778624	79778829	scaffold_1-12452	6.54
scaffold_1	81680478	81680683	scaffold_1-12821	6.54
scaffold_1	84500696	84500901	scaffold_1-12482	6.54
scaffold_1	84921305	84921510	scaffold_1-10729	6.54
scaffold_1	85695024	85695229	scaffold_1-12648	6.54
scaffold_1	86040940	86041145	scaffold_1-11596	6.54
scaffold_1	86330787	86330992	scaffold_1-12110	6.54
scaffold_1	86335042	86335247	scaffold_1-13024	6.54
scaffold_1	86491427	86491632	scaffold_1-12095	6.54
scaffold_1	87016535	87016740	scaffold_1-11265	6.54
scaffold_1	87118018	87118223	scaffold_1-11821	6.54
scaffold_1	89604623	89604828	scaffold_1-12323	6.54
scaffold_1	89791075	89791280	scaffold_1-11542	6.54
scaffold_1	90016225	90016430	scaffold_1-12021	6.54
scaffold_1	90378584	90378789	scaffold_1-13327	6.54
scaffold_1	92090034	92090239	scaffold_1-11480	6.54
scaffold_1	95118532	95118737	scaffold_1-12540	6.54
scaffold_1	95231014	95231219	scaffold_1-12527	6.54
scaffold_1	95336967	95337172	scaffold_1-12869	6.54
scaffold_1	95552053	95552258	scaffold_1-12730	6.54
scaffold_1	96219615	96219820	scaffold_1-11421	6.54
scaffold_1	96516092	96516297	scaffold_1-12318	6.54
scaffold_1	97338870	97339075	scaffold_1-12929	6.54
scaffold_1	99503693	99503898	scaffold_1-12022	6.54
scaffold_1	102027512	102027717	scaffold_1-12675	6.54
scaffold_1	103338666	103338871	scaffold_1-13275	6.54
scaffold_1	104320207	104320412	scaffold_1-12873	6.54
scaffold_1	104687027	104687232	scaffold_1-13815	6.54
scaffold_1	105995721	105995926	scaffold_1-12483	6.54
scaffold_1	107017763	107017968	scaffold_1-11467	6.54
scaffold_1	108341322	108341527	scaffold_1-12678	6.54
scaffold_1	108354889	108355094	scaffold_1-12706	6.54
scaffold_1	108624490	108624695	scaffold_1-12133	6.54
scaffold_1	108705010	108705215	scaffold_1-12068	6.54
scaffold_1	109309230	109309435	scaffold_1-11781	6.54
scaffold_1	110067074	110067279	scaffold_1-12295	6.54
scaffold_1	111019072	111019277	scaffold_1-13440	6.54
scaffold_1	111242857	111243062	scaffold_1-12386	6.54
scaffold_1	112954861	112955066	scaffold_1-12468	6.54
scaffold_1	113219578	113219783	scaffold_1-13467	6.54
scaffold_1	113232452	113232657	scaffold_1-13471	6.54
scaffold_1	114459688	114459893	scaffold_1-13153	6.54
scaffold_1	115807814	115808019	scaffold_1-11931	6.54
scaffold_1	117384104	117384309	scaffold_1-11559	6.54
scaffold_1	117613379	117613584	scaffold_1-11935	6.54
scaffold_1	120206730	120206935	scaffold_1-13317	6.54
scaffold_1	120352272	120352477	scaffold_1-13367	6.54
scaffold_1	122277036	122277241	scaffold_1-12265	6.54
scaffold_1	122774134	122774339	scaffold_1-12234	6.54
scaffold_1	122942894	122943099	scaffold_1-12897	6.54
scaffold_1	123663644	123663849	scaffold_1-13023	6.54
scaffold_1	124330898	124331103	scaffold_1-12064	6.54
scaffold_1	124646611	124646816	scaffold_1-12031	6.54
scaffold_1	124958501	124958706	scaffold_1-13264	6.54
scaffold_1	125159905	125160110	scaffold_1-13374	6.54
scaffold_1	126449713	126449918	scaffold_1-12418	6.54
scaffold_1	128777076	128777281	scaffold_1-10981	6.54
scaffold_1	128991347	128991552	scaffold_1-12746	6.54
scaffold_1	130021073	130021278	scaffold_1-12488	6.54
scaffold_1	130040651	130040856	scaffold_1-11615	6.54
scaffold_1	131577962	131578167	scaffold_1-11929	6.54
scaffold_1	133176387	133176592	scaffold_1-13455	6.54
scaffold_1	133985337	133985542	scaffold_1-11486	6.54
scaffold_1	134539148	134539353	scaffold_1-12494	6.54
scaffold_1	134941688	134941893	scaffold_1-12457	6.54
scaffold_1	137412662	137412867	scaffold_1-12225	6.54
scaffold_1	138947689	138947894	scaffold_1-13071	6.54
scaffold_1	139512772	139512977	scaffold_1-12069	6.54
scaffold_1	142247340	142247545	scaffold_1-12236	6.54
scaffold_1	142804451	142804656	scaffold_1-12792	6.54
scaffold_1	143577266	143577471	scaffold_1-13386	6.54
scaffold_1	143665450	143665655	scaffold_1-12481	6.54
scaffold_1	143890259	143890464	scaffold_1-12292	6.54
scaffold_1	144637613	144637818	scaffold_1-13217	6.54
scaffold_1	146217848	146218053	scaffold_1-12106	6.54
scaffold_1	147137760	147137965	scaffold_1-12149	6.54
scaffold_1	147762168	147762373	scaffold_1-12201	6.54
scaffold_1	150659453	150659658	scaffold_1-12329	6.54
scaffold_1	152158144	152158349	scaffold_1-12163	6.54
scaffold_1	156082601	156082806	scaffold_1-12152	6.54
scaffold_1	158942629	158942834	scaffold_1-12991	6.54
scaffold_1	159914658	159914863	scaffold_1-13389	6.54
scaffold_1	160693653	160693858	scaffold_1-12229	6.54
scaffold_1	160707864	160708069	scaffold_1-12525	6.54
scaffold_1	160765700	160765905	scaffold_1-12963	6.54
scaffold_1	163957548	163957753	scaffold_1-11813	6.54
scaffold_1	165065244	165065449	scaffold_1-12755	6.54
scaffold_1	166513866	166514071	scaffold_1-12907	6.54
scaffold_1	168931021	168931226	scaffold_1-12987	6.54
scaffold_1	169721468	169721673	scaffold_1-12164	6.54
scaffold_1	171120972	171121177	scaffold_1-12465	6.54
scaffold_1	173899080	173899285	scaffold_1-13070	6.54
scaffold_1	174191587	174191792	scaffold_1-13209	6.54
scaffold_1	176569706	176569911	scaffold_1-12542	6.54
scaffold_1	177406408	177406613	scaffold_1-13474	6.54
scaffold_1	177937718	177937923	scaffold_1-12033	6.54
scaffold_1	178627228	178627433	scaffold_1-12989	6.54
scaffold_1	178879061	178879266	scaffold_1-12301	6.54
scaffold_1	179691498	179691703	scaffold_1-11590	6.54
scaffold_1	179854045	179854250	scaffold_1-10971	6.54
scaffold_1	182496494	182496699	scaffold_1-12170	6.54
scaffold_1	183024588	183024793	scaffold_1-11650	6.54
scaffold_1	184818948	184819153	scaffold_1-12725	6.54
scaffold_1	186428392	186428597	scaffold_1-12793	6.54
scaffold_1	188274808	188275013	scaffold_1-12637	6.54
scaffold_1	189139935	189140140	scaffold_1-14280	6.54
scaffold_1	189848465	189848670	scaffold_1-13161	6.54
scaffold_1	190811249	190811454	scaffold_1-13453	6.54
scaffold_1	191381035	191381240	scaffold_1-13246	6.54
scaffold_1	192116922	192117127	scaffold_1-11570	6.54
scaffold_1	193174736	193174941	scaffold_1-12612	6.54
scaffold_1	194669430	194669635	scaffold_1-12910	6.54
scaffold_1	196308830	196309035	scaffold_1-12968	6.54
scaffold_1	197320333	197320538	scaffold_1-12315	6.54
scaffold_1	198891405	198891610	scaffold_1-12974	6.54
scaffold_1	199383595	199383800	scaffold_1-10853	6.54
scaffold_1	199532074	199532279	scaffold_1-12392	6.54
scaffold_1	200182412	200182617	scaffold_1-12426	6.54
scaffold_1	201589504	201589709	scaffold_1-13142	6.54
scaffold_1	202163521	202163726	scaffold_1-13059	6.54
scaffold_1	204314383	204314588	scaffold_1-11370	6.54
scaffold_1	204406082	204406287	scaffold_1-12073	6.54
scaffold_1	205689935	205690140	scaffold_1-12415	6.54
scaffold_1	206749943	206750148	scaffold_1-12413	6.54
scaffold_1	207247994	207248199	scaffold_1-12593	6.54
scaffold_10	208637	208842	scaffold_10-2417	6.54
scaffold_10	6437362	6437567	scaffold_10-2475	6.54
scaffold_10	7206651	7206856	scaffold_10-2510	6.54
scaffold_10	7796766	7796971	scaffold_10-2451	6.54
scaffold_10	7843575	7843780	scaffold_10-2454	6.54
scaffold_10	7896438	7896643	scaffold_10-2331	6.54
scaffold_10	8709359	8709564	scaffold_10-2432	6.54
scaffold_10	9277247	9277452	scaffold_10-2718	6.54
scaffold_10	11609495	11609700	scaffold_10-2534	6.54
scaffold_10	11760684	11760889	scaffold_10-2714	6.54
scaffold_10	12017507	12017712	scaffold_10-2537	6.54
scaffold_10	12565771	12565976	scaffold_10-2520	6.54
scaffold_10	13829562	13829767	scaffold_10-2512	6.54
scaffold_10	14951373	14951578	scaffold_10-2418	6.54
scaffold_10	14952011	14952216	scaffold_10-2697	6.54
scaffold_10	15079217	15079422	scaffold_10-2566	6.54
scaffold_10	15943589	15943794	scaffold_10-2367	6.54
scaffold_10	17097007	17097212	scaffold_10-2469	6.54
scaffold_10	19690244	19690449	scaffold_10-2463	6.54
scaffold_10	19849416	19849621	scaffold_10-2346	6.54
scaffold_10	20479929	20480134	scaffold_10-2646	6.54
scaffold_10	21190933	21191138	scaffold_10-2542	6.54
scaffold_10	22106060	22106265	scaffold_10-2701	6.54
scaffold_10	22657834	22658039	scaffold_10-2393	6.54
scaffold_10	24183377	24183582	scaffold_10-2741	6.54
scaffold_10	24448387	24448592	scaffold_10-2652	6.54
scaffold_10	26328152	26328357	scaffold_10-2666	6.54
scaffold_10	26605013	26605218	scaffold_10-2698	6.54
scaffold_10	26754082	26754287	scaffold_10-2535	6.54
scaffold_10	28128178	28128383	scaffold_10-2449	6.54
scaffold_10	28440664	28440869	scaffold_10-2448	6.54
scaffold_10	31488007	31488212	scaffold_10-2743	6.54
scaffold_10	31869015	31869220	scaffold_10-2433	6.54
scaffold_10	34730960	34731165	scaffold_10-2358	6.54
scaffold_10	34738896	34739101	scaffold_10-2558	6.54
scaffold_10	36574656	36574861	scaffold_10-2484	6.54
scaffold_10	36893644	36893849	scaffold_10-2583	6.54
scaffold_101	118401	118606	scaffold_101-27	6.54
scaffold_104	146812	147017	scaffold_104-21	6.54
scaffold_108	245994	246199	scaffold_108-9	6.54
scaffold_114	243618	243823	scaffold_114-10	6.54
scaffold_117	33241	33446	scaffold_117-11	6.54
scaffold_117	273220	273425	scaffold_117-10	6.54
scaffold_118	5923	6128	scaffold_118-22	6.54
scaffold_1209	13899	14104	scaffold_1209-3	6.54
scaffold_125	19370	19575	scaffold_125-17	6.54
scaffold_128	52672	52877	scaffold_128-4	6.54
scaffold_129	186198	186403	scaffold_129-4	6.54
scaffold_133	101669	101874	scaffold_133-37	6.54
scaffold_133	161169	161374	scaffold_133-33	6.54
scaffold_1355	4578	4783	scaffold_1355-1	6.54
scaffold_139	129649	129854	scaffold_139-10	6.54
scaffold_150	182204	182409	scaffold_150-6	6.54
scaffold_156	25378	25583	scaffold_156-12	6.54
scaffold_159	14710	14915	scaffold_159-5	6.54
scaffold_164	77529	77734	scaffold_164-45	6.54
scaffold_164	111788	111993	scaffold_164-38	6.54
scaffold_18	856726	856931	scaffold_18-77	6.54
scaffold_19	408503	408708	scaffold_19-122	6.54
scaffold_19	835936	836141	scaffold_19-110	6.54
scaffold_19	839077	839282	scaffold_19-111	6.54
scaffold_19	1004882	1005087	scaffold_19-109	6.54
scaffold_19	1049436	1049641	scaffold_19-113	6.54
scaffold_194	71577	71782	scaffold_194-7	6.54
scaffold_2	597884	598089	scaffold_2-8769	6.54
scaffold_2	990824	991029	scaffold_2-8152	6.54
scaffold_2	1821661	1821866	scaffold_2-7604	6.54
scaffold_2	2986029	2986234	scaffold_2-7432	6.54
scaffold_2	3296345	3296550	scaffold_2-8168	6.54
scaffold_2	4467946	4468151	scaffold_2-8677	6.54
scaffold_2	6111064	6111269	scaffold_2-8047	6.54
scaffold_2	6200229	6200434	scaffold_2-8323	6.54
scaffold_2	6373480	6373685	scaffold_2-7755	6.54
scaffold_2	7462492	7462697	scaffold_2-8374	6.54
scaffold_2	9323320	9323525	scaffold_2-8753	6.54
scaffold_2	9373323	9373528	scaffold_2-7104	6.54
scaffold_2	10684700	10684905	scaffold_2-8706	6.54
scaffold_2	11889964	11890169	scaffold_2-8150	6.54
scaffold_2	12625838	12626043	scaffold_2-8632	6.54
scaffold_2	12636161	12636366	scaffold_2-7558	6.54
scaffold_2	14458703	14458908	scaffold_2-7789	6.54
scaffold_2	15259919	15260124	scaffold_2-8611	6.54
scaffold_2	15268443	15268648	scaffold_2-8631	6.54
scaffold_2	15673739	15673944	scaffold_2-8600	6.54
scaffold_2	16010506	16010711	scaffold_2-7725	6.54
scaffold_2	17960766	17960971	scaffold_2-7919	6.54
scaffold_2	17977088	17977293	scaffold_2-7951	6.54
scaffold_2	18882451	18882656	scaffold_2-8193	6.54
scaffold_2	19594456	19594661	scaffold_2-7826	6.54
scaffold_2	19736221	19736426	scaffold_2-7834	6.54
scaffold_2	20451870	20452075	scaffold_2-7622	6.54
scaffold_2	21250730	21250935	scaffold_2-8605	6.54
scaffold_2	26941178	26941383	scaffold_2-7965	6.54
scaffold_2	30716488	30716693	scaffold_2-8572	6.54
scaffold_2	31143877	31144082	scaffold_2-7806	6.54
scaffold_2	31197414	31197619	scaffold_2-8245	6.54
scaffold_2	31925020	31925225	scaffold_2-8177	6.54
scaffold_2	32646997	32647202	scaffold_2-8178	6.54
scaffold_2	33304218	33304423	scaffold_2-8659	6.54
scaffold_2	33383223	33383428	scaffold_2-7368	6.54
scaffold_2	34419763	34419968	scaffold_2-7894	6.54
scaffold_2	38672613	38672818	scaffold_2-7179	6.54
scaffold_2	38810840	38811045	scaffold_2-8531	6.54
scaffold_2	39308881	39309086	scaffold_2-7394	6.54
scaffold_2	39426875	39427080	scaffold_2-8109	6.54
scaffold_2	39458861	39459066	scaffold_2-8104	6.54
scaffold_2	49194119	49194324	scaffold_2-8036	6.54
scaffold_2	51524946	51525151	scaffold_2-7662	6.54
scaffold_2	51939534	51939739	scaffold_2-8273	6.54
scaffold_2	54279771	54279976	scaffold_2-8539	6.54
scaffold_2	54602971	54603176	scaffold_2-8000	6.54
scaffold_2	54646387	54646592	scaffold_2-7122	6.54
scaffold_2	55359600	55359805	scaffold_2-8466	6.54
scaffold_2	57695346	57695551	scaffold_2-8383	6.54
scaffold_2	58472806	58473011	scaffold_2-8119	6.54
scaffold_2	59313410	59313615	scaffold_2-7243	6.54
scaffold_2	59628307	59628512	scaffold_2-8664	6.54
scaffold_2	60140647	60140852	scaffold_2-7874	6.54
scaffold_2	61322503	61322708	scaffold_2-7584	6.54
scaffold_2	61701086	61701291	scaffold_2-8461	6.54
scaffold_2	62428304	62428509	scaffold_2-8352	6.54
scaffold_2	64174776	64174981	scaffold_2-8298	6.54
scaffold_2	64175451	64175656	scaffold_2-7677	6.54
scaffold_2	66408674	66408879	scaffold_2-8115	6.54
scaffold_2	67032206	67032411	scaffold_2-8194	6.54
scaffold_2	68706522	68706727	scaffold_2-7145	6.54
scaffold_2	68780165	68780370	scaffold_2-8135	6.54
scaffold_2	69281353	69281558	scaffold_2-7479	6.54
scaffold_2	69449989	69450194	scaffold_2-8649	6.54
scaffold_2	71490010	71490215	scaffold_2-8750	6.54
scaffold_2	72823356	72823561	scaffold_2-8503	6.54
scaffold_2	73224568	73224773	scaffold_2-8198	6.54
scaffold_2	73817318	73817523	scaffold_2-8415	6.54
scaffold_2	74492335	74492540	scaffold_2-8167	6.54
scaffold_2	75968994	75969199	scaffold_2-7320	6.54
scaffold_2	78892418	78892623	scaffold_2-8041	6.54
scaffold_2	85512010	85512215	scaffold_2-7393	6.54
scaffold_2	86908961	86909166	scaffold_2-8630	6.54
scaffold_2	87597092	87597297	scaffold_2-8652	6.54
scaffold_2	90399805	90400010	scaffold_2-8079	6.54
scaffold_2	92431764	92431969	scaffold_2-7991	6.54
scaffold_2	94601296	94601501	scaffold_2-7734	6.54
scaffold_2	97659783	97659988	scaffold_2-7501	6.54
scaffold_2	98377637	98377842	scaffold_2-7661	6.54
scaffold_2	98440455	98440660	scaffold_2-8394	6.54
scaffold_2	98679593	98679798	scaffold_2-8197	6.54
scaffold_2	102744029	102744234	scaffold_2-8103	6.54
scaffold_2	105730949	105731154	scaffold_2-8392	6.54
scaffold_2	105970620	105970825	scaffold_2-7569	6.54
scaffold_2	105984547	105984752	scaffold_2-7738	6.54
scaffold_2	107253474	107253679	scaffold_2-8121	6.54
scaffold_2	107351615	107351820	scaffold_2-8432	6.54
scaffold_2	108024696	108024901	scaffold_2-7849	6.54
scaffold_2	109000786	109000991	scaffold_2-7514	6.54
scaffold_2	110611420	110611625	scaffold_2-7831	6.54
scaffold_2	110716403	110716608	scaffold_2-8260	6.54
scaffold_2	111896959	111897164	scaffold_2-8762	6.54
scaffold_2	114374628	114374833	scaffold_2-7974	6.54
scaffold_2	114386298	114386503	scaffold_2-7969	6.54
scaffold_2	115330743	115330948	scaffold_2-7820	6.54
scaffold_2	115381432	115381637	scaffold_2-7345	6.54
scaffold_2	116933915	116934120	scaffold_2-8221	6.54
scaffold_2	118630814	118631019	scaffold_2-7388	6.54
scaffold_2	119955866	119956071	scaffold_2-8598	6.54
scaffold_2	121270944	121271149	scaffold_2-7824	6.54
scaffold_2	124551140	124551345	scaffold_2-8696	6.54
scaffold_2	127117242	127117447	scaffold_2-7776	6.54
scaffold_2	128251708	128251913	scaffold_2-8050	6.54
scaffold_2	128993897	128994102	scaffold_2-8389	6.54
scaffold_2	129346667	129346872	scaffold_2-8299	6.54
scaffold_2	129577069	129577274	scaffold_2-8679	6.54
scaffold_2	131243753	131243958	scaffold_2-7746	6.54
scaffold_2	131470580	131470785	scaffold_2-7630	6.54
scaffold_2	131805902	131806107	scaffold_2-7918	6.54
scaffold_2	133579029	133579234	scaffold_2-8473	6.54
scaffold_2	133715149	133715354	scaffold_2-8433	6.54
scaffold_2	134581641	134581846	scaffold_2-7847	6.54
scaffold_2	135698215	135698420	scaffold_2-8046	6.54
scaffold_2	135701093	135701298	scaffold_2-8039	6.54
scaffold_2	136154430	136154635	scaffold_2-8093	6.54
scaffold_2	138452207	138452412	scaffold_2-8654	6.54
scaffold_2	142931463	142931668	scaffold_2-8382	6.54
scaffold_2	145925447	145925652	scaffold_2-7737	6.54
scaffold_2	146046060	146046265	scaffold_2-8369	6.54
scaffold_2	148782507	148782712	scaffold_2-7838	6.54
scaffold_2	149526635	149526840	scaffold_2-7822	6.54
scaffold_20	54659	54864	scaffold_20-27	6.54
scaffold_20	482140	482345	scaffold_20-29	6.54
scaffold_20	740991	741196	scaffold_20-28	6.54
scaffold_205	18951	19156	scaffold_205-41	6.54
scaffold_220	14629	14834	scaffold_220-1	6.54
scaffold_2308	5763	5968	scaffold_2308-1	6.54
scaffold_235	94914	95119	scaffold_235-8	6.54
scaffold_257	66987	67192	scaffold_257-14	6.54
scaffold_26	378178	378383	scaffold_26-66	6.54
scaffold_26	438230	438435	scaffold_26-64	6.54
scaffold_266	49155	49360	scaffold_266-15	6.54
scaffold_27	133617	133822	scaffold_27-105	6.54
scaffold_27	602039	602244	scaffold_27-106	6.54
scaffold_28	404306	404511	scaffold_28-159	6.54
scaffold_28	430439	430644	scaffold_28-142	6.54
scaffold_28	718968	719173	scaffold_28-152	6.54
scaffold_28	732852	733057	scaffold_28-157	6.54
scaffold_29	468127	468332	scaffold_29-79	6.54
scaffold_29	866907	867112	scaffold_29-71	6.54
scaffold_299	124744	124949	scaffold_299-5	6.54
scaffold_3	1043727	1043932	scaffold_3-6572	6.54
scaffold_3	1060871	1061076	scaffold_3-6875	6.54
scaffold_3	2251299	2251504	scaffold_3-7466	6.54
scaffold_3	2652606	2652811	scaffold_3-7511	6.54
scaffold_3	3830793	3830998	scaffold_3-7706	6.54
scaffold_3	4869523	4869728	scaffold_3-6916	6.54
scaffold_3	5171146	5171351	scaffold_3-6740	6.54
scaffold_3	6863066	6863271	scaffold_3-7109	6.54
scaffold_3	6993593	6993798	scaffold_3-6216	6.54
scaffold_3	7425849	7426054	scaffold_3-7258	6.54
scaffold_3	9842477	9842682	scaffold_3-7448	6.54
scaffold_3	10615963	10616168	scaffold_3-7388	6.54
scaffold_3	11042155	11042360	scaffold_3-7202	6.54
scaffold_3	12762525	12762730	scaffold_3-7063	6.54
scaffold_3	13200169	13200374	scaffold_3-7677	6.54
scaffold_3	13610844	13611049	scaffold_3-7758	6.54
scaffold_3	14505325	14505530	scaffold_3-6612	6.54
scaffold_3	14619413	14619618	scaffold_3-7608	6.54
scaffold_3	15087773	15087978	scaffold_3-7299	6.54
scaffold_3	15723625	15723830	scaffold_3-7632	6.54
scaffold_3	16483693	16483898	scaffold_3-7050	6.54
scaffold_3	17799815	17800020	scaffold_3-6897	6.54
scaffold_3	18475000	18475205	scaffold_3-6353	6.54
scaffold_3	18492594	18492799	scaffold_3-7358	6.54
scaffold_3	18542318	18542523	scaffold_3-7521	6.54
scaffold_3	19559142	19559347	scaffold_3-6980	6.54
scaffold_3	20900445	20900650	scaffold_3-7143	6.54
scaffold_3	21282387	21282592	scaffold_3-7421	6.54
scaffold_3	22013815	22014020	scaffold_3-7259	6.54
scaffold_3	23449281	23449486	scaffold_3-7246	6.54
scaffold_3	23981426	23981631	scaffold_3-7203	6.54
scaffold_3	24541114	24541319	scaffold_3-7166	6.54
scaffold_3	25758640	25758845	scaffold_3-7042	6.54
scaffold_3	26710422	26710627	scaffold_3-7522	6.54
scaffold_3	26762443	26762648	scaffold_3-7569	6.54
scaffold_3	26979006	26979211	scaffold_3-7411	6.54
scaffold_3	26999063	26999268	scaffold_3-7401	6.54
scaffold_3	29013431	29013636	scaffold_3-6952	6.54
scaffold_3	29878062	29878267	scaffold_3-6720	6.54
scaffold_3	30228196	30228401	scaffold_3-7449	6.54
scaffold_3	30836736	30836941	scaffold_3-7175	6.54
scaffold_3	32329073	32329278	scaffold_3-7164	6.54
scaffold_3	33909877	33910082	scaffold_3-7423	6.54
scaffold_3	34860489	34860694	scaffold_3-7625	6.54
scaffold_3	36063623	36063828	scaffold_3-6982	6.54
scaffold_3	36990116	36990321	scaffold_3-7519	6.54
scaffold_3	37786152	37786357	scaffold_3-6775	6.54
scaffold_3	38174089	38174294	scaffold_3-7296	6.54
scaffold_3	39185683	39185888	scaffold_3-5943	6.54
scaffold_3	39821737	39821942	scaffold_3-6898	6.54
scaffold_3	44956396	44956601	scaffold_3-7724	6.54
scaffold_3	46661235	46661440	scaffold_3-7113	6.54
scaffold_3	48349209	48349414	scaffold_3-7148	6.54
scaffold_3	49099762	49099967	scaffold_3-7171	6.54
scaffold_3	49209323	49209528	scaffold_3-7402	6.54
scaffold_3	50197339	50197544	scaffold_3-6877	6.54
scaffold_3	50681721	50681926	scaffold_3-7345	6.54
scaffold_3	51312818	51313023	scaffold_3-7734	6.54
scaffold_3	51423797	51424002	scaffold_3-7247	6.54
scaffold_3	51526796	51527001	scaffold_3-7249	6.54
scaffold_3	51723986	51724191	scaffold_3-7257	6.54
scaffold_3	52366237	52366442	scaffold_3-7585	6.54
scaffold_3	52787055	52787260	scaffold_3-7447	6.54
scaffold_3	53326709	53326914	scaffold_3-6675	6.54
scaffold_3	53744596	53744801	scaffold_3-7051	6.54
scaffold_3	54093984	54094189	scaffold_3-7620	6.54
scaffold_3	56058610	56058815	scaffold_3-7494	6.54
scaffold_3	57744768	57744973	scaffold_3-7696	6.54
scaffold_3	58131149	58131354	scaffold_3-7761	6.54
scaffold_3	62528929	62529134	scaffold_3-7541	6.54
scaffold_3	63038726	63038931	scaffold_3-6880	6.54
scaffold_3	64416439	64416644	scaffold_3-6478	6.54
scaffold_3	64452472	64452677	scaffold_3-7697	6.54
scaffold_3	65111492	65111697	scaffold_3-7554	6.54
scaffold_3	65575082	65575287	scaffold_3-6724	6.54
scaffold_3	65672685	65672890	scaffold_3-7662	6.54
scaffold_3	65718577	65718782	scaffold_3-6259	6.54
scaffold_3	66433246	66433451	scaffold_3-6913	6.54
scaffold_3	68439614	68439819	scaffold_3-7760	6.54
scaffold_3	68890413	68890618	scaffold_3-6962	6.54
scaffold_3	70901069	70901274	scaffold_3-6870	6.54
scaffold_3	70997187	70997392	scaffold_3-7236	6.54
scaffold_3	72324864	72325069	scaffold_3-7056	6.54
scaffold_3	72453689	72453894	scaffold_3-7034	6.54
scaffold_3	73672912	73673117	scaffold_3-6921	6.54
scaffold_3	75101106	75101311	scaffold_3-7387	6.54
scaffold_3	76246532	76246737	scaffold_3-6845	6.54
scaffold_3	77655807	77656012	scaffold_3-7601	6.54
scaffold_3	79188927	79189132	scaffold_3-7315	6.54
scaffold_3	79973653	79973858	scaffold_3-6459	6.54
scaffold_3	80753558	80753763	scaffold_3-7805	6.54
scaffold_3	80864949	80865154	scaffold_3-7378	6.54
scaffold_3	81707545	81707750	scaffold_3-6650	6.54
scaffold_3	81987793	81987998	scaffold_3-7627	6.54
scaffold_3	82034211	82034416	scaffold_3-7714	6.54
scaffold_3	86100557	86100762	scaffold_3-6931	6.54
scaffold_3	88325068	88325273	scaffold_3-7210	6.54
scaffold_3	88495069	88495274	scaffold_3-7506	6.54
scaffold_3	89581256	89581461	scaffold_3-7162	6.54
scaffold_3	89646135	89646340	scaffold_3-7161	6.54
scaffold_3	89716348	89716553	scaffold_3-7688	6.54
scaffold_3	89934822	89935027	scaffold_3-7483	6.54
scaffold_3	90794157	90794362	scaffold_3-7649	6.54
scaffold_3	90939836	90940041	scaffold_3-7111	6.54
scaffold_3	91113372	91113577	scaffold_3-7349	6.54
scaffold_3	93542245	93542450	scaffold_3-6926	6.54
scaffold_3	93826572	93826777	scaffold_3-7813	6.54
scaffold_3	94008619	94008824	scaffold_3-6382	6.54
scaffold_3	95083269	95083474	scaffold_3-7305	6.54
scaffold_3	95087616	95087821	scaffold_3-7306	6.54
scaffold_3	96650240	96650445	scaffold_3-7104	6.54
scaffold_3	96720176	96720381	scaffold_3-7507	6.54
scaffold_3	97035314	97035519	scaffold_3-7180	6.54
scaffold_3	97947328	97947533	scaffold_3-7276	6.54
scaffold_3	98667618	98667823	scaffold_3-7332	6.54
scaffold_3	99783136	99783341	scaffold_3-7233	6.54
scaffold_3	106995959	106996164	scaffold_3-7117	6.54
scaffold_3	107116771	107116976	scaffold_3-6760	6.54
scaffold_3	107210870	107211075	scaffold_3-7087	6.54
scaffold_3	107257649	107257854	scaffold_3-7733	6.54
scaffold_3	107570889	107571094	scaffold_3-7746	6.54
scaffold_3	108584017	108584222	scaffold_3-7586	6.54
scaffold_3	108612243	108612448	scaffold_3-7641	6.54
scaffold_3	109563741	109563946	scaffold_3-7037	6.54
scaffold_3	109925503	109925708	scaffold_3-6971	6.54
scaffold_3	110916192	110916397	scaffold_3-7074	6.54
scaffold_3	111055034	111055239	scaffold_3-6779	6.54
scaffold_3	113161705	113161910	scaffold_3-7081	6.54
scaffold_3	114208553	114208758	scaffold_3-6930	6.54
scaffold_3	114922463	114922668	scaffold_3-7186	6.54
scaffold_3	115282306	115282511	scaffold_3-7084	6.54
scaffold_3	116412721	116412926	scaffold_3-6731	6.54
scaffold_3	116783240	116783445	scaffold_3-6803	6.54
scaffold_30	198582	198787	scaffold_30-43	6.54
scaffold_306	49386	49591	scaffold_306-14	6.54
scaffold_31	159898	160103	scaffold_31-41	6.54
scaffold_310	2742	2947	scaffold_310-1	6.54
scaffold_33	528321	528526	scaffold_33-14	6.54
scaffold_33	557776	557981	scaffold_33-15	6.54
scaffold_347	29875	30080	scaffold_347-6	6.54
scaffold_35	192239	192444	scaffold_35-27	6.54
scaffold_380	39504	39709	scaffold_380-1	6.54
scaffold_3b	240288	240493	scaffold_3b-39	6.54
scaffold_3b	2490199	2490404	scaffold_3b-32	6.54
scaffold_4	44986	45191	scaffold_4-9207	6.54
scaffold_4	383377	383582	scaffold_4-9120	6.54
scaffold_4	2332133	2332338	scaffold_4-8509	6.54
scaffold_4	2744629	2744834	scaffold_4-9042	6.54
scaffold_4	3805029	3805234	scaffold_4-9253	6.54
scaffold_4	4598798	4599003	scaffold_4-8620	6.54
scaffold_4	4937718	4937923	scaffold_4-8510	6.54
scaffold_4	6546103	6546308	scaffold_4-8389	6.54
scaffold_4	10484337	10484542	scaffold_4-8885	6.54
scaffold_4	10715668	10715873	scaffold_4-8657	6.54
scaffold_4	12132776	12132981	scaffold_4-8633	6.54
scaffold_4	12833152	12833357	scaffold_4-7810	6.54
scaffold_4	12955090	12955295	scaffold_4-9212	6.54
scaffold_4	13110148	13110353	scaffold_4-8236	6.54
scaffold_4	13715681	13715886	scaffold_4-8021	6.54
scaffold_4	13968252	13968457	scaffold_4-8013	6.54
scaffold_4	14274403	14274608	scaffold_4-8237	6.54
scaffold_4	15520970	15521175	scaffold_4-8300	6.54
scaffold_4	18099158	18099363	scaffold_4-8530	6.54
scaffold_4	18130443	18130648	scaffold_4-8888	6.54
scaffold_4	18130484	18130689	scaffold_4-7606	6.54
scaffold_4	21412939	21413144	scaffold_4-7354	6.54
scaffold_4	22238071	22238276	scaffold_4-9015	6.54
scaffold_4	22932966	22933171	scaffold_4-9058	6.54
scaffold_4	23335274	23335479	scaffold_4-8284	6.54
scaffold_4	23416708	23416913	scaffold_4-9078	6.54
scaffold_4	23555141	23555346	scaffold_4-9085	6.54
scaffold_4	23565292	23565497	scaffold_4-7991	6.54
scaffold_4	25995057	25995262	scaffold_4-9136	6.54
scaffold_4	29781924	29782129	scaffold_4-8252	6.54
scaffold_4	30170417	30170622	scaffold_4-8046	6.54
scaffold_4	31487479	31487684	scaffold_4-9233	6.54
scaffold_4	32874405	32874610	scaffold_4-9247	6.54
scaffold_4	32899463	32899668	scaffold_4-7949	6.54
scaffold_4	32920679	32920884	scaffold_4-9242	6.54
scaffold_4	32921092	32921297	scaffold_4-9241	6.54
scaffold_4	34587136	34587341	scaffold_4-8153	6.54
scaffold_4	34922496	34922701	scaffold_4-8538	6.54
scaffold_4	37816228	37816433	scaffold_4-9110	6.54
scaffold_4	38909781	38909986	scaffold_4-9073	6.54
scaffold_4	39059729	39059934	scaffold_4-9067	6.54
scaffold_4	39253051	39253256	scaffold_4-7602	6.54
scaffold_4	39356067	39356272	scaffold_4-8350	6.54
scaffold_4	39966923	39967128	scaffold_4-8442	6.54
scaffold_4	40008266	40008471	scaffold_4-9026	6.54
scaffold_4	42756540	42756745	scaffold_4-8950	6.54
scaffold_4	43724114	43724319	scaffold_4-8902	6.54
scaffold_4	44728148	44728353	scaffold_4-8857	6.54
scaffold_4	44731950	44732155	scaffold_4-7512	6.54
scaffold_4	44836250	44836455	scaffold_4-8416	6.54
scaffold_4	45714012	45714217	scaffold_4-8370	6.54
scaffold_4	46890526	46890731	scaffold_4-7975	6.54
scaffold_4	46953290	46953495	scaffold_4-7517	6.54
scaffold_4	47055388	47055593	scaffold_4-8257	6.54
scaffold_4	47851673	47851878	scaffold_4-8668	6.54
scaffold_4	48242998	48243203	scaffold_4-8643	6.54
scaffold_4	51109800	51110005	scaffold_4-8779	6.54
scaffold_4	52788563	52788768	scaffold_4-8942	6.54
scaffold_4	53327711	53327916	scaffold_4-8981	6.54
scaffold_4	54558005	54558210	scaffold_4-9061	6.54
scaffold_4	57279576	57279781	scaffold_4-9187	6.54
scaffold_4	59180287	59180492	scaffold_4-8405	6.54
scaffold_4	64560136	64560341	scaffold_4-8473	6.54
scaffold_4	67031826	67032031	scaffold_4-7617	6.54
scaffold_4	67037591	67037796	scaffold_4-8400	6.54
scaffold_4	67772551	67772756	scaffold_4-8555	6.54
scaffold_4	68251582	68251787	scaffold_4-8849	6.54
scaffold_4	68367345	68367550	scaffold_4-8269	6.54
scaffold_4	70671603	70671808	scaffold_4-8516	6.54
scaffold_4	70983194	70983399	scaffold_4-7997	6.54
scaffold_4	73181598	73181803	scaffold_4-8362	6.54
scaffold_4	73858416	73858621	scaffold_4-8890	6.54
scaffold_4	74906643	74906848	scaffold_4-8413	6.54
scaffold_4	76008821	76009026	scaffold_4-8457	6.54
scaffold_4	76610569	76610774	scaffold_4-8288	6.54
scaffold_4	77102923	77103128	scaffold_4-8058	6.54
scaffold_4	77506492	77506697	scaffold_4-8683	6.54
scaffold_4	78789725	78789930	scaffold_4-9161	6.54
scaffold_4	78946408	78946613	scaffold_4-8045	6.54
scaffold_4	79109035	79109240	scaffold_4-8290	6.54
scaffold_4	79208792	79208997	scaffold_4-8360	6.54
scaffold_4	80497431	80497636	scaffold_4-8344	6.54
scaffold_4	82193526	82193731	scaffold_4-9568	6.54
scaffold_4	84354369	84354574	scaffold_4-8245	6.54
scaffold_4	84484189	84484394	scaffold_4-8285	6.54
scaffold_4	87444357	87444562	scaffold_4-8827	6.54
scaffold_4	88315481	88315686	scaffold_4-8772	6.54
scaffold_4	88373932	88374137	scaffold_4-8767	6.54
scaffold_4	88446763	88446968	scaffold_4-8762	6.54
scaffold_4	89759838	89760043	scaffold_4-8664	6.54
scaffold_4	92301841	92302046	scaffold_4-8502	6.54
scaffold_4	93224413	93224618	scaffold_4-8563	6.54
scaffold_4	96175956	96176161	scaffold_4-8436	6.54
scaffold_4	97315851	97316056	scaffold_4-9204	6.54
scaffold_4	97784586	97784791	scaffold_4-8480	6.54
scaffold_4	98915388	98915593	scaffold_4-8247	6.54
scaffold_4	98920392	98920597	scaffold_4-8937	6.54
scaffold_4	99216860	99217065	scaffold_4-8364	6.54
scaffold_4	99342179	99342384	scaffold_4-8696	6.54
scaffold_4	99817938	99818143	scaffold_4-9016	6.54
scaffold_4	99936408	99936613	scaffold_4-9105	6.54
scaffold_4	99952091	99952296	scaffold_4-9112	6.54
scaffold_4	101250310	101250515	scaffold_4-8244	6.54
scaffold_4	101284336	101284541	scaffold_4-8771	6.54
scaffold_4	101302414	101302619	scaffold_4-8001	6.54
scaffold_4	101525290	101525495	scaffold_4-8755	6.54
scaffold_4	104036268	104036473	scaffold_4-8694	6.54
scaffold_4	105171588	105171793	scaffold_4-8297	6.54
scaffold_4	106904985	106905190	scaffold_4-8749	6.54
scaffold_4	107805940	107806145	scaffold_4-8793	6.54
scaffold_4	108992553	108992758	scaffold_4-8729	6.54
scaffold_4	109191183	109191388	scaffold_4-8062	6.54
scaffold_4	109662240	109662445	scaffold_4-8567	6.54
scaffold_4	109751167	109751372	scaffold_4-7643	6.54
scaffold_4	109797786	109797991	scaffold_4-8603	6.54
scaffold_4	110127524	110127729	scaffold_4-9059	6.54
scaffold_4	110222393	110222598	scaffold_4-8242	6.54
scaffold_4	110342267	110342472	scaffold_4-8195	6.54
scaffold_4	112737924	112738129	scaffold_4-8576	6.54
scaffold_4	113472553	113472758	scaffold_4-8745	6.54
scaffold_4	114700716	114700921	scaffold_4-9076	6.54
scaffold_4	115626530	115626735	scaffold_4-9197	6.54
scaffold_4	115627239	115627444	scaffold_4-9195	6.54
scaffold_4	116929389	116929594	scaffold_4-8975	6.54
scaffold_4	118306486	118306691	scaffold_4-7857	6.54
scaffold_4	118663576	118663781	scaffold_4-8488	6.54
scaffold_4	118684867	118685072	scaffold_4-7864	6.54
scaffold_4	118703118	118703323	scaffold_4-9226	6.54
scaffold_4	119388831	119389036	scaffold_4-9159	6.54
scaffold_4	119642303	119642508	scaffold_4-8476	6.54
scaffold_4	120340917	120341122	scaffold_4-8432	6.54
scaffold_4	120779918	120780123	scaffold_4-8666	6.54
scaffold_4	121122001	121122206	scaffold_4-7929	6.54
scaffold_4	121976617	121976822	scaffold_4-8070	6.54
scaffold_4	122374051	122374256	scaffold_4-8305	6.54
scaffold_4	122389254	122389459	scaffold_4-8308	6.54
scaffold_4	124190935	124191140	scaffold_4-8625	6.54
scaffold_4	126363880	126364085	scaffold_4-9152	6.54
scaffold_4	128586202	128586407	scaffold_4-8286	6.54
scaffold_4	128606911	128607116	scaffold_4-8239	6.54
scaffold_4	129443012	129443217	scaffold_4-9210	6.54
scaffold_4	129590764	129590969	scaffold_4-9188	6.54
scaffold_4	130556073	130556278	scaffold_4-8648	6.54
scaffold_4	130664846	130665051	scaffold_4-8688	6.54
scaffold_4	132548500	132548705	scaffold_4-8585	6.54
scaffold_4	133324014	133324219	scaffold_4-7923	6.54
scaffold_4	134368742	134368947	scaffold_4-8020	6.54
scaffold_4	134678202	134678407	scaffold_4-7825	6.54
scaffold_4	136177269	136177474	scaffold_4-9238	6.54
scaffold_4	138415716	138415921	scaffold_4-8361	6.54
scaffold_4	138753846	138754051	scaffold_4-9121	6.54
scaffold_41	503564	503769	scaffold_41-25	6.54
scaffold_41	550199	550404	scaffold_41-24	6.54
scaffold_42	443727	443932	scaffold_42-36	6.54
scaffold_42	561987	562192	scaffold_42-37	6.54
scaffold_423	17667	17872	scaffold_423-4	6.54
scaffold_4420	1433	1638	scaffold_4420-1	6.54
scaffold_449	33478	33683	scaffold_449-5	6.54
scaffold_45	240627	240832	scaffold_45-14	6.54
scaffold_45	589971	590176	scaffold_45-16	6.54
scaffold_46	256764	256969	scaffold_46-17	6.54
scaffold_47	178762	178967	scaffold_47-25	6.54
scaffold_47	455588	455793	scaffold_47-24	6.54
scaffold_5	60765	60970	scaffold_5-6449	6.54
scaffold_5	1254673	1254878	scaffold_5-5798	6.54
scaffold_5	1430184	1430389	scaffold_5-6567	6.54
scaffold_5	5458439	5458644	scaffold_5-5787	6.54
scaffold_5	5803494	5803699	scaffold_5-6531	6.54
scaffold_5	6615359	6615564	scaffold_5-6874	6.54
scaffold_5	8529596	8529801	scaffold_5-6357	6.54
scaffold_5	9045292	9045497	scaffold_5-6396	6.54
scaffold_5	9141913	9142118	scaffold_5-6398	6.54
scaffold_5	10078817	10079022	scaffold_5-6438	6.54
scaffold_5	11773839	11774044	scaffold_5-6617	6.54
scaffold_5	13915565	13915770	scaffold_5-5497	6.54
scaffold_5	14974475	14974680	scaffold_5-6767	6.54
scaffold_5	15291727	15291932	scaffold_5-5995	6.54
scaffold_5	15684553	15684758	scaffold_5-5846	6.54
scaffold_5	15924941	15925146	scaffold_5-5941	6.54
scaffold_5	17465700	17465905	scaffold_5-6221	6.54
scaffold_5	20128330	20128535	scaffold_5-6261	6.54
scaffold_5	21196159	21196364	scaffold_5-6164	6.54
scaffold_5	21852297	21852502	scaffold_5-6130	6.54
scaffold_5	22598818	22599023	scaffold_5-6184	6.54
scaffold_5	26973510	26973715	scaffold_5-6685	6.54
scaffold_5	27052268	27052473	scaffold_5-6122	6.54
scaffold_5	27058798	27059003	scaffold_5-6453	6.54
scaffold_5	27731838	27732043	scaffold_5-5963	6.54
scaffold_5	28347668	28347873	scaffold_5-6375	6.54
scaffold_5	28419445	28419650	scaffold_5-6371	6.54
scaffold_5	31242381	31242586	scaffold_5-6277	6.54
scaffold_5	31259702	31259907	scaffold_5-6714	6.54
scaffold_5	31290690	31290895	scaffold_5-6274	6.54
scaffold_5	32024830	32025035	scaffold_5-6507	6.54
scaffold_5	32316343	32316548	scaffold_5-5684	6.54
scaffold_5	32873754	32873959	scaffold_5-6891	6.54
scaffold_5	33388002	33388207	scaffold_5-6187	6.54
scaffold_5	33709665	33709870	scaffold_5-6173	6.54
scaffold_5	33746560	33746765	scaffold_5-5812	6.54
scaffold_5	35745894	35746099	scaffold_5-6613	6.54
scaffold_5	36983555	36983760	scaffold_5-6158	6.54
scaffold_5	37699922	37700127	scaffold_5-6046	6.54
scaffold_5	39171508	39171713	scaffold_5-6299	6.54
scaffold_5	41585876	41586081	scaffold_5-6432	6.54
scaffold_5	42363108	42363313	scaffold_5-6561	6.54
scaffold_5	42837766	42837971	scaffold_5-6217	6.54
scaffold_5	42912396	42912601	scaffold_5-6697	6.54
scaffold_5	42963211	42963416	scaffold_5-5819	6.54
scaffold_5	45310478	45310683	scaffold_5-6249	6.54
scaffold_5	45385249	45385454	scaffold_5-6654	6.54
scaffold_5	46142882	46143087	scaffold_5-6144	6.54
scaffold_5	49009798	49010003	scaffold_5-7030	6.54
scaffold_5	52081625	52081830	scaffold_5-6431	6.54
scaffold_5	52803154	52803359	scaffold_5-6050	6.54
scaffold_5	53818140	53818345	scaffold_5-6514	6.54
scaffold_5	54313228	54313433	scaffold_5-6595	6.54
scaffold_5	55800364	55800569	scaffold_5-6334	6.54
scaffold_5	57566735	57566940	scaffold_5-6303	6.54
scaffold_5	58313149	58313354	scaffold_5-6270	6.54
scaffold_5	59140753	59140958	scaffold_5-6633	6.54
scaffold_5	60250930	60251135	scaffold_5-5678	6.54
scaffold_5	60649596	60649801	scaffold_5-5982	6.54
scaffold_5	60775934	60776139	scaffold_5-6191	6.54
scaffold_5	61158077	61158282	scaffold_5-6185	6.54
scaffold_5	65183084	65183289	scaffold_5-6494	6.54
scaffold_5	65208807	65209012	scaffold_5-6847	6.54
scaffold_5	68499974	68500179	scaffold_5-6746	6.54
scaffold_5	68620321	68620526	scaffold_5-6576	6.54
scaffold_5	70929483	70929688	scaffold_5-6743	6.54
scaffold_5	73146195	73146400	scaffold_5-6001	6.54
scaffold_5	73393459	73393664	scaffold_5-6111	6.54
scaffold_5	73404492	73404697	scaffold_5-6231	6.54
scaffold_5	75545065	75545270	scaffold_5-6906	6.54
scaffold_5	76795121	76795326	scaffold_5-6324	6.54
scaffold_5	76835500	76835705	scaffold_5-6325	6.54
scaffold_5	77531727	77531932	scaffold_5-6339	6.54
scaffold_5	79853177	79853382	scaffold_5-6606	6.54
scaffold_5	80199224	80199429	scaffold_5-6876	6.54
scaffold_5	81577970	81578175	scaffold_5-6412	6.54
scaffold_5	81653358	81653563	scaffold_5-6420	6.54
scaffold_5	82067367	82067572	scaffold_5-6448	6.54
scaffold_5	82553996	82554201	scaffold_5-6472	6.54
scaffold_5	82650575	82650780	scaffold_5-6206	6.54
scaffold_5	85500738	85500943	scaffold_5-6655	6.54
scaffold_5	91011307	91011512	scaffold_5-6693	6.54
scaffold_5	91574071	91574276	scaffold_5-6228	6.54
scaffold_5	92454202	92454407	scaffold_5-5804	6.54
scaffold_5	92815118	92815323	scaffold_5-6792	6.54
scaffold_5	93650524	93650729	scaffold_5-6706	6.54
scaffold_5	95858474	95858679	scaffold_5-6889	6.54
scaffold_5	97198527	97198732	scaffold_5-6769	6.54
scaffold_5	98174399	98174604	scaffold_5-5599	6.54
scaffold_5	102537102	102537307	scaffold_5-6471	6.54
scaffold_5	105956236	105956441	scaffold_5-6418	6.54
scaffold_5	107546908	107547113	scaffold_5-5914	6.54
scaffold_5	107926429	107926634	scaffold_5-6588	6.54
scaffold_5	108868805	108869010	scaffold_5-6329	6.54
scaffold_5	110288123	110288328	scaffold_5-6626	6.54
scaffold_5	110909709	110909914	scaffold_5-6799	6.54
scaffold_5	111083955	111084160	scaffold_5-5991	6.54
scaffold_5	111185293	111185498	scaffold_5-6914	6.54
scaffold_5	112668084	112668289	scaffold_5-6134	6.54
scaffold_5	114289505	114289710	scaffold_5-6149	6.54
scaffold_5	114926895	114927100	scaffold_5-6787	6.54
scaffold_5	116246668	116246873	scaffold_5-6174	6.54
scaffold_5	117861550	117861755	scaffold_5-6183	6.54
scaffold_5	117966699	117966904	scaffold_5-6825	6.54
scaffold_5	118731289	118731494	scaffold_5-6476	6.54
scaffold_508	37066	37271	scaffold_508-5	6.54
scaffold_51	468270	468475	scaffold_51-7	6.54
scaffold_52	107010	107215	scaffold_52-89	6.54
scaffold_52	462295	462500	scaffold_52-107	6.54
scaffold_52	540983	541188	scaffold_52-101	6.54
scaffold_546	12744	12949	scaffold_546-4	6.54
scaffold_5b	363377	363582	scaffold_5b-321	6.54
scaffold_5b	389637	389842	scaffold_5b-279	6.54
scaffold_5b	684444	684649	scaffold_5b-296	6.54
scaffold_5b	997388	997593	scaffold_5b-273	6.54
scaffold_5b	1953115	1953320	scaffold_5b-324	6.54
scaffold_5b	1967536	1967741	scaffold_5b-280	6.54
scaffold_5b	5968564	5968769	scaffold_5b-291	6.54
scaffold_6	353892	354097	scaffold_6-7707	6.54
scaffold_6	2982396	2982601	scaffold_6-7790	6.54
scaffold_6	3072481	3072686	scaffold_6-7724	6.54
scaffold_6	5402449	5402654	scaffold_6-8326	6.54
scaffold_6	7808165	7808370	scaffold_6-7629	6.54
scaffold_6	10031983	10032188	scaffold_6-7661	6.54
scaffold_6	11303569	11303774	scaffold_6-7585	6.54
scaffold_6	12782964	12783169	scaffold_6-7321	6.54
scaffold_6	12831521	12831726	scaffold_6-7813	6.54
scaffold_6	17577908	17578113	scaffold_6-8111	6.54
scaffold_6	17617101	17617306	scaffold_6-7113	6.54
scaffold_6	18129916	18130121	scaffold_6-8091	6.54
scaffold_6	19599726	19599931	scaffold_6-8024	6.54
scaffold_6	23823250	23823455	scaffold_6-8202	6.54
scaffold_6	27362171	27362376	scaffold_6-7701	6.54
scaffold_6	27406594	27406799	scaffold_6-8424	6.54
scaffold_6	27443614	27443819	scaffold_6-8427	6.54
scaffold_6	27546125	27546330	scaffold_6-7379	6.54
scaffold_6	27852358	27852563	scaffold_6-8453	6.54
scaffold_6	29091453	29091658	scaffold_6-7418	6.54
scaffold_6	29706741	29706946	scaffold_6-7653	6.54
scaffold_6	30035003	30035208	scaffold_6-7691	6.54
scaffold_6	30332148	30332353	scaffold_6-8566	6.54
scaffold_6	30364447	30364652	scaffold_6-7635	6.54
scaffold_6	31407035	31407240	scaffold_6-8552	6.54
scaffold_6	31828260	31828465	scaffold_6-7611	6.54
scaffold_6	32151275	32151480	scaffold_6-8517	6.54
scaffold_6	33309031	33309236	scaffold_6-7339	6.54
scaffold_6	33828608	33828813	scaffold_6-7749	6.54
scaffold_6	34026167	34026372	scaffold_6-8380	6.54
scaffold_6	37175325	37175530	scaffold_6-7670	6.54
scaffold_6	39864225	39864430	scaffold_6-8152	6.54
scaffold_6	40877783	40877988	scaffold_6-7438	6.54
scaffold_6	42292721	42292926	scaffold_6-6949	6.54
scaffold_6	43876764	43876969	scaffold_6-8070	6.54
scaffold_6	44114410	44114615	scaffold_6-8062	6.54
scaffold_6	44785726	44785931	scaffold_6-8040	6.54
scaffold_6	44991649	44991854	scaffold_6-7547	6.54
scaffold_6	45043159	45043364	scaffold_6-8568	6.54
scaffold_6	46446158	46446363	scaffold_6-8058	6.54
scaffold_6	50569803	50570008	scaffold_6-7838	6.54
scaffold_6	50719600	50719805	scaffold_6-8127	6.54
scaffold_6	50760241	50760446	scaffold_6-7597	6.54
scaffold_6	51465459	51465664	scaffold_6-7928	6.54
scaffold_6	51496132	51496337	scaffold_6-8141	6.54
scaffold_6	52500819	52501024	scaffold_6-7420	6.54
scaffold_6	53096657	53096862	scaffold_6-8165	6.54
scaffold_6	53218726	53218931	scaffold_6-8167	6.54
scaffold_6	54248772	54248977	scaffold_6-7646	6.54
scaffold_6	54402683	54402888	scaffold_6-7794	6.54
scaffold_6	54408668	54408873	scaffold_6-7788	6.54
scaffold_6	54802007	54802212	scaffold_6-7907	6.54
scaffold_6	55465198	55465403	scaffold_6-8223	6.54
scaffold_6	55610286	55610491	scaffold_6-8229	6.54
scaffold_6	55919762	55919967	scaffold_6-8230	6.54
scaffold_6	56009990	56010195	scaffold_6-8231	6.54
scaffold_6	56609628	56609833	scaffold_6-8248	6.54
scaffold_6	57360570	57360775	scaffold_6-8266	6.54
scaffold_6	57837499	57837704	scaffold_6-8281	6.54
scaffold_6	58719020	58719225	scaffold_6-8307	6.54
scaffold_6	59300044	59300249	scaffold_6-7983	6.54
scaffold_6	59319785	59319990	scaffold_6-7932	6.54
scaffold_6	59514186	59514391	scaffold_6-7614	6.54
scaffold_6	63228200	63228405	scaffold_6-7641	6.54
scaffold_6	64500936	64501141	scaffold_6-7737	6.54
scaffold_6	64954316	64954521	scaffold_6-7703	6.54
scaffold_6	66020074	66020279	scaffold_6-7889	6.54
scaffold_6	67900935	67901140	scaffold_6-8471	6.54
scaffold_6	70284823	70285028	scaffold_6-7589	6.54
scaffold_6	70428277	70428482	scaffold_6-8501	6.54
scaffold_6	73473549	73473754	scaffold_6-7258	6.54
scaffold_6	76366964	76367169	scaffold_6-7280	6.54
scaffold_6	78223265	78223470	scaffold_6-8534	6.54
scaffold_6	79489937	79490142	scaffold_6-7215	6.54
scaffold_6	80128030	80128235	scaffold_6-7903	6.54
scaffold_6	80128400	80128605	scaffold_6-8497	6.54
scaffold_6	80665756	80665961	scaffold_6-7623	6.54
scaffold_6	82925950	82926155	scaffold_6-7913	6.54
scaffold_6	83356681	83356886	scaffold_6-8388	6.54
scaffold_6	84163105	84163310	scaffold_6-8358	6.54
scaffold_6	85089938	85090143	scaffold_6-7403	6.54
scaffold_6	85605019	85605224	scaffold_6-7741	6.54
scaffold_6	89270653	89270858	scaffold_6-8361	6.54
scaffold_6	89444561	89444766	scaffold_6-7552	6.54
scaffold_6	89802895	89803100	scaffold_6-7171	6.54
scaffold_6	90330910	90331115	scaffold_6-7603	6.54
scaffold_6	91385539	91385744	scaffold_6-8488	6.54
scaffold_6	92113237	92113442	scaffold_6-7248	6.54
scaffold_6	92990428	92990633	scaffold_6-8545	6.54
scaffold_6	94048988	94049193	scaffold_6-8451	6.54
scaffold_6	94110679	94110884	scaffold_6-7919	6.54
scaffold_6	94319725	94319930	scaffold_6-8506	6.54
scaffold_6	94664552	94664757	scaffold_6-8548	6.54
scaffold_6	95822435	95822640	scaffold_6-7260	6.54
scaffold_6	95882354	95882559	scaffold_6-7392	6.54
scaffold_6	99061041	99061246	scaffold_6-8490	6.54
scaffold_6	99084961	99085166	scaffold_6-7910	6.54
scaffold_6	99201228	99201433	scaffold_6-7867	6.54
scaffold_6	100177733	100177938	scaffold_6-7179	6.54
scaffold_6	100576862	100577067	scaffold_6-8005	6.54
scaffold_6	101231597	101231802	scaffold_6-9083	6.54
scaffold_6	101396879	101397084	scaffold_6-8459	6.54
scaffold_6	102108091	102108296	scaffold_6-8455	6.54
scaffold_6	103242924	103243129	scaffold_6-7875	6.54
scaffold_6	104111287	104111492	scaffold_6-7565	6.54
scaffold_6	104362435	104362640	scaffold_6-8374	6.54
scaffold_6	104443610	104443815	scaffold_6-8370	6.54
scaffold_6	104804456	104804661	scaffold_6-8360	6.54
scaffold_6	105269837	105270042	scaffold_6-8351	6.54
scaffold_6	105687893	105688098	scaffold_6-7786	6.54
scaffold_6	105971005	105971210	scaffold_6-7098	6.54
scaffold_6	107057242	107057447	scaffold_6-7671	6.54
scaffold_6	107072362	107072567	scaffold_6-8232	6.54
scaffold_6	108020722	108020927	scaffold_6-8190	6.54
scaffold_6	109067678	109067883	scaffold_6-8158	6.54
scaffold_6	110643945	110644150	scaffold_6-8102	6.54
scaffold_6	111565464	111565669	scaffold_6-7927	6.54
scaffold_6	116496208	116496413	scaffold_6-8105	6.54
scaffold_6	116785797	116786002	scaffold_6-8113	6.54
scaffold_6	117261273	117261478	scaffold_6-8131	6.54
scaffold_6	117391348	117391553	scaffold_6-8133	6.54
scaffold_6	117462815	117463020	scaffold_6-7753	6.54
scaffold_6	117615935	117616140	scaffold_6-8136	6.54
scaffold_6	118753834	118754039	scaffold_6-8286	6.54
scaffold_6	118847106	118847311	scaffold_6-8291	6.54
scaffold_6	119560654	119560859	scaffold_6-7286	6.54
scaffold_6	120030486	120030691	scaffold_6-8371	6.54
scaffold_6	121713838	121714043	scaffold_6-7839	6.54
scaffold_6	121929156	121929361	scaffold_6-7947	6.54
scaffold_6	122001682	122001887	scaffold_6-7930	6.54
scaffold_6	124397830	124398035	scaffold_6-7941	6.54
scaffold_6	124544276	124544481	scaffold_6-7970	6.54
scaffold_6	125398802	125399007	scaffold_6-7966	6.54
scaffold_6	125523152	125523357	scaffold_6-8197	6.54
scaffold_6	125953418	125953623	scaffold_6-8187	6.54
scaffold_6	126351406	126351611	scaffold_6-7660	6.54
scaffold_6	127146307	127146512	scaffold_6-8119	6.54
scaffold_6	127289551	127289756	scaffold_6-7367	6.54
scaffold_6	127454952	127455157	scaffold_6-7511	6.54
scaffold_6	128163171	128163376	scaffold_6-8069	6.54
scaffold_6	128477818	128478023	scaffold_6-8025	6.54
scaffold_6	129247940	129248145	scaffold_6-7987	6.54
scaffold_6	129331119	129331324	scaffold_6-7622	6.54
scaffold_6	129546959	129547164	scaffold_6-7924	6.54
scaffold_6	129578523	129578728	scaffold_6-8120	6.54
scaffold_6	132414598	132414803	scaffold_6-7694	6.54
scaffold_6	132841474	132841679	scaffold_6-8205	6.54
scaffold_6	134484874	134485079	scaffold_6-8324	6.54
scaffold_6	135582598	135582803	scaffold_6-8505	6.54
scaffold_6	137981292	137981497	scaffold_6-8466	6.54
scaffold_6	138005308	138005513	scaffold_6-8462	6.54
scaffold_6	139101083	139101288	scaffold_6-7175	6.54
scaffold_6	140113655	140113860	scaffold_6-7735	6.54
scaffold_62	357216	357421	scaffold_62-19	6.54
scaffold_67	339554	339759	scaffold_67-9	6.54
scaffold_673	2628	2833	scaffold_673-1	6.54
scaffold_6763	2279	2484	scaffold_6763-3	6.54
scaffold_7	506163	506368	scaffold_7-7434	6.54
scaffold_7	2377746	2377951	scaffold_7-7133	6.54
scaffold_7	3685874	3686079	scaffold_7-6785	6.54
scaffold_7	5632646	5632851	scaffold_7-6794	6.54
scaffold_7	6631732	6631937	scaffold_7-6574	6.54
scaffold_7	10834059	10834264	scaffold_7-6832	6.54
scaffold_7	11058697	11058902	scaffold_7-6839	6.54
scaffold_7	11510391	11510596	scaffold_7-7487	6.54
scaffold_7	11647817	11648022	scaffold_7-7141	6.54
scaffold_7	12333589	12333794	scaffold_7-6848	6.54
scaffold_7	12896752	12896957	scaffold_7-7521	6.54
scaffold_7	13465729	13465934	scaffold_7-7358	6.54
scaffold_7	15592812	15593017	scaffold_7-6888	6.54
scaffold_7	19661625	19661830	scaffold_7-7456	6.54
scaffold_7	21099097	21099302	scaffold_7-7169	6.54
scaffold_7	22348068	22348273	scaffold_7-7140	6.54
scaffold_7	22618633	22618838	scaffold_7-6406	6.54
scaffold_7	24730697	24730902	scaffold_7-7537	6.54
scaffold_7	25041439	25041644	scaffold_7-7014	6.54
scaffold_7	26501693	26501898	scaffold_7-7362	6.54
scaffold_7	26816284	26816489	scaffold_7-7299	6.54
scaffold_7	27842343	27842548	scaffold_7-7272	6.54
scaffold_7	27920770	27920975	scaffold_7-6714	6.54
scaffold_7	28872307	28872512	scaffold_7-7310	6.54
scaffold_7	33737373	33737578	scaffold_7-6394	6.54
scaffold_7	35509683	35509888	scaffold_7-7285	6.54
scaffold_7	35542493	35542698	scaffold_7-6745	6.54
scaffold_7	36616953	36617158	scaffold_7-7317	6.54
scaffold_7	36973065	36973270	scaffold_7-7435	6.54
scaffold_7	37323816	37324021	scaffold_7-7099	6.54
scaffold_7	40185137	40185342	scaffold_7-7035	6.54
scaffold_7	41845950	41846155	scaffold_7-7322	6.54
scaffold_7	42101075	42101280	scaffold_7-7330	6.54
scaffold_7	46610634	46610839	scaffold_7-6390	6.54
scaffold_7	47287364	47287569	scaffold_7-7453	6.54
scaffold_7	49785011	49785216	scaffold_7-7089	6.54
scaffold_7	50154707	50154912	scaffold_7-7327	6.54
scaffold_7	50171340	50171545	scaffold_7-7394	6.54
scaffold_7	50787477	50787682	scaffold_7-6831	6.54
scaffold_7	52247933	52248138	scaffold_7-6754	6.54
scaffold_7	53200646	53200851	scaffold_7-6768	6.54
scaffold_7	53294350	53294555	scaffold_7-7232	6.54
scaffold_7	53702536	53702741	scaffold_7-7250	6.54
scaffold_7	53902327	53902532	scaffold_7-6214	6.54
scaffold_7	54292595	54292800	scaffold_7-6772	6.54
scaffold_7	55233981	55234186	scaffold_7-7353	6.54
scaffold_7	56636775	56636980	scaffold_7-7159	6.54
scaffold_7	58633297	58633502	scaffold_7-7501	6.54
scaffold_7	59013808	59014013	scaffold_7-6976	6.54
scaffold_7	59523774	59523979	scaffold_7-7443	6.54
scaffold_7	59837779	59837984	scaffold_7-6597	6.54
scaffold_7	60696710	60696915	scaffold_7-7533	6.54
scaffold_7	61653414	61653619	scaffold_7-7446	6.54
scaffold_7	63066663	63066868	scaffold_7-6770	6.54
scaffold_7	63824331	63824536	scaffold_7-7181	6.54
scaffold_7	64304464	64304669	scaffold_7-6784	6.54
scaffold_7	64477216	64477421	scaffold_7-6787	6.54
scaffold_7	65188991	65189196	scaffold_7-7163	6.54
scaffold_7	65624700	65624905	scaffold_7-7496	6.54
scaffold_7	67281928	67282133	scaffold_7-6881	6.54
scaffold_7	68424199	68424404	scaffold_7-6889	6.54
scaffold_7	69910443	69910648	scaffold_7-6716	6.54
scaffold_7	71941358	71941563	scaffold_7-7142	6.54
scaffold_7	72428994	72429199	scaffold_7-7237	6.54
scaffold_7	73191708	73191913	scaffold_7-7004	6.54
scaffold_7	77653450	77653655	scaffold_7-7580	6.54
scaffold_7	77853222	77853427	scaffold_7-6544	6.54
scaffold_7	78247810	78248015	scaffold_7-6453	6.54
scaffold_7	78627099	78627304	scaffold_7-7096	6.54
scaffold_7	80095230	80095435	scaffold_7-7106	6.54
scaffold_7	81279098	81279303	scaffold_7-7150	6.54
scaffold_7	82141681	82141886	scaffold_7-6543	6.54
scaffold_7	84700652	84700857	scaffold_7-7111	6.54
scaffold_7	84838581	84838786	scaffold_7-7110	6.54
scaffold_7	85413666	85413871	scaffold_7-6138	6.54
scaffold_7	85482295	85482500	scaffold_7-7101	6.54
scaffold_7	87375368	87375573	scaffold_7-7271	6.54
scaffold_7	89957444	89957649	scaffold_7-7391	6.54
scaffold_7	91835584	91835789	scaffold_7-6481	6.54
scaffold_7	92661033	92661238	scaffold_7-6529	6.54
scaffold_7	94116782	94116987	scaffold_7-6988	6.54
scaffold_7	95625813	95626018	scaffold_7-7347	6.54
scaffold_7	96660162	96660367	scaffold_7-7156	6.54
scaffold_7	96797616	96797821	scaffold_7-6959	6.54
scaffold_7	96962887	96963092	scaffold_7-7490	6.54
scaffold_7	97123961	97124166	scaffold_7-7370	6.54
scaffold_7	97447094	97447299	scaffold_7-6945	6.54
scaffold_7	97553610	97553815	scaffold_7-6943	6.54
scaffold_7	98413851	98414056	scaffold_7-6095	6.54
scaffold_7	98654205	98654410	scaffold_7-6936	6.54
scaffold_7	99722553	99722758	scaffold_7-6926	6.54
scaffold_7	101231133	101231338	scaffold_7-7555	6.54
scaffold_7	101696850	101697055	scaffold_7-7312	6.54
scaffold_7	103831499	103831704	scaffold_7-7167	6.54
scaffold_7	105091982	105092187	scaffold_7-6854	6.54
scaffold_7	107475839	107476044	scaffold_7-6836	6.54
scaffold_7	107494867	107495072	scaffold_7-7592	6.54
scaffold_7	107790218	107790423	scaffold_7-6828	6.54
scaffold_7	109750777	109750982	scaffold_7-7410	6.54
scaffold_7	110209146	110209351	scaffold_7-6816	6.54
scaffold_7	110229961	110230166	scaffold_7-6562	6.54
scaffold_7	110272429	110272634	scaffold_7-6072	6.54
scaffold_7	110912444	110912649	scaffold_7-6119	6.54
scaffold_7	119029596	119029801	scaffold_7-7086	6.54
scaffold_7	119096837	119097042	scaffold_7-7460	6.54
scaffold_7	119230398	119230603	scaffold_7-7409	6.54
scaffold_7	120017403	120017608	scaffold_7-7026	6.54
scaffold_7	121858047	121858252	scaffold_7-7528	6.54
scaffold_7	122570274	122570479	scaffold_7-7483	6.54
scaffold_7	123132642	123132847	scaffold_7-6812	6.54
scaffold_7	123528884	123529089	scaffold_7-7193	6.54
scaffold_720	53160	53365	scaffold_720-1	6.54
scaffold_74	58033	58238	scaffold_74-11	6.54
scaffold_8	1200413	1200618	scaffold_8-6515	6.54
scaffold_8	5671189	5671394	scaffold_8-6755	6.54
scaffold_8	6053234	6053439	scaffold_8-6948	6.54
scaffold_8	6182948	6183153	scaffold_8-6933	6.54
scaffold_8	7715133	7715338	scaffold_8-7243	6.54
scaffold_8	7918192	7918397	scaffold_8-6574	6.54
scaffold_8	9263499	9263704	scaffold_8-6737	6.54
scaffold_8	10132700	10132905	scaffold_8-6744	6.54
scaffold_8	11021885	11022090	scaffold_8-6613	6.54
scaffold_8	11772628	11772833	scaffold_8-7009	6.54
scaffold_8	12822021	12822226	scaffold_8-7339	6.54
scaffold_8	13357343	13357548	scaffold_8-7146	6.54
scaffold_8	14548941	14549146	scaffold_8-6994	6.54
scaffold_8	17564088	17564293	scaffold_8-6276	6.54
scaffold_8	18315640	18315845	scaffold_8-7218	6.54
scaffold_8	18770426	18770631	scaffold_8-5825	6.54
scaffold_8	21180161	21180366	scaffold_8-7034	6.54
scaffold_8	21900662	21900867	scaffold_8-6928	6.54
scaffold_8	22200992	22201197	scaffold_8-6788	6.54
scaffold_8	22908515	22908720	scaffold_8-6372	6.54
scaffold_8	24299994	24300199	scaffold_8-6603	6.54
scaffold_8	25114873	25115078	scaffold_8-6763	6.54
scaffold_8	25603705	25603910	scaffold_8-6852	6.54
scaffold_8	26214443	26214648	scaffold_8-7050	6.54
scaffold_8	26690534	26690739	scaffold_8-6561	6.54
scaffold_8	26712650	26712855	scaffold_8-6356	6.54
scaffold_8	28374954	28375159	scaffold_8-6378	6.54
scaffold_8	29473655	29473860	scaffold_8-6089	6.54
scaffold_8	31732546	31732751	scaffold_8-6624	6.54
scaffold_8	31787220	31787425	scaffold_8-7223	6.54
scaffold_8	32467791	32467996	scaffold_8-6860	6.54
scaffold_8	32712041	32712246	scaffold_8-6908	6.54
scaffold_8	32892465	32892670	scaffold_8-7008	6.54
scaffold_8	33048966	33049171	scaffold_8-6583	6.54
scaffold_8	33185245	33185450	scaffold_8-6811	6.54
scaffold_8	35103385	35103590	scaffold_8-6565	6.54
scaffold_8	35688886	35689091	scaffold_8-6229	6.54
scaffold_8	36024999	36025204	scaffold_8-6642	6.54
scaffold_8	36155511	36155716	scaffold_8-7279	6.54
scaffold_8	36430057	36430262	scaffold_8-7002	6.54
scaffold_8	37513968	37514173	scaffold_8-6593	6.54
scaffold_8	37595683	37595888	scaffold_8-7263	6.54
scaffold_8	38616970	38617175	scaffold_8-6635	6.54
scaffold_8	38941120	38941325	scaffold_8-6374	6.54
scaffold_8	40601169	40601374	scaffold_8-6639	6.54
scaffold_8	41609872	41610077	scaffold_8-6399	6.54
scaffold_8	42474633	42474838	scaffold_8-7139	6.54
scaffold_8	42779701	42779906	scaffold_8-6689	6.54
scaffold_8	43917314	43917519	scaffold_8-6706	6.54
scaffold_8	45249139	45249344	scaffold_8-6269	6.54
scaffold_8	47536698	47536903	scaffold_8-6262	6.54
scaffold_8	49090337	49090542	scaffold_8-7303	6.54
scaffold_8	49353739	49353944	scaffold_8-6461	6.54
scaffold_8	49920911	49921116	scaffold_8-7296	6.54
scaffold_8	50199787	50199992	scaffold_8-6854	6.54
scaffold_8	51176253	51176458	scaffold_8-7155	6.54
scaffold_8	52735957	52736162	scaffold_8-7049	6.54
scaffold_8	53019957	53020162	scaffold_8-7329	6.54
scaffold_8	54302472	54302677	scaffold_8-6575	6.54
scaffold_8	54794780	54794985	scaffold_8-6241	6.54
scaffold_8	57162920	57163125	scaffold_8-7113	6.54
scaffold_8	57581246	57581451	scaffold_8-6498	6.54
scaffold_8	57971600	57971805	scaffold_8-7213	6.54
scaffold_8	58968981	58969186	scaffold_8-6299	6.54
scaffold_8	60181468	60181673	scaffold_8-7334	6.54
scaffold_8	60735144	60735349	scaffold_8-6657	6.54
scaffold_8	60994771	60994976	scaffold_8-6534	6.54
scaffold_8	61812821	61813026	scaffold_8-6376	6.54
scaffold_8	62052566	62052771	scaffold_8-7094	6.54
scaffold_8	62463609	62463814	scaffold_8-7108	6.54
scaffold_8	63520267	63520472	scaffold_8-7181	6.54
scaffold_8	63520865	63521070	scaffold_8-6651	6.54
scaffold_8	63832191	63832396	scaffold_8-7156	6.54
scaffold_8	63862414	63862619	scaffold_8-7136	6.54
scaffold_8	64390291	64390496	scaffold_8-6542	6.54
scaffold_8	65089540	65089745	scaffold_8-7310	6.54
scaffold_8	65438198	65438403	scaffold_8-6883	6.54
scaffold_8	66409137	66409342	scaffold_8-6897	6.54
scaffold_8	66994788	66994993	scaffold_8-6849	6.54
scaffold_8	67570235	67570440	scaffold_8-7304	6.54
scaffold_8	68210995	68211200	scaffold_8-6268	6.54
scaffold_8	71736239	71736444	scaffold_8-6970	6.54
scaffold_8	72882982	72883187	scaffold_8-7025	6.54
scaffold_8	74934221	74934426	scaffold_8-6620	6.54
scaffold_8	75424131	75424336	scaffold_8-7238	6.54
scaffold_8	75714376	75714581	scaffold_8-7257	6.54
scaffold_8	75858113	75858318	scaffold_8-6350	6.54
scaffold_8	75962826	75963031	scaffold_8-7331	6.54
scaffold_8	76279127	76279332	scaffold_8-6828	6.54
scaffold_8	76286615	76286820	scaffold_8-6785	6.54
scaffold_8	76799249	76799454	scaffold_8-6983	6.54
scaffold_8	77350561	77350766	scaffold_8-6820	6.54
scaffold_8	77489887	77490092	scaffold_8-6703	6.54
scaffold_8	77670999	77671204	scaffold_8-7145	6.54
scaffold_8	77676709	77676914	scaffold_8-6676	6.54
scaffold_8	79195409	79195614	scaffold_8-7199	6.54
scaffold_8	79609577	79609782	scaffold_8-6666	6.54
scaffold_8	79782236	79782441	scaffold_8-7150	6.54
scaffold_8	79800648	79800853	scaffold_8-6349	6.54
scaffold_8	79817630	79817835	scaffold_8-6675	6.54
scaffold_8	81166736	81166941	scaffold_8-7096	6.54
scaffold_8	82348989	82349194	scaffold_8-6761	6.54
scaffold_8	82908133	82908338	scaffold_8-6286	6.54
scaffold_8	85192835	85193040	scaffold_8-6588	6.54
scaffold_8	85467284	85467489	scaffold_8-6076	6.54
scaffold_8	85576246	85576451	scaffold_8-7247	6.54
scaffold_8	85816215	85816420	scaffold_8-6868	6.54
scaffold_8	86520974	86521179	scaffold_8-6907	6.54
scaffold_8	86771824	86772029	scaffold_8-6941	6.54
scaffold_8	87078103	87078308	scaffold_8-6715	6.54
scaffold_8	88871485	88871690	scaffold_8-6754	6.54
scaffold_8	90339741	90339946	scaffold_8-6735	6.54
scaffold_8	91248556	91248761	scaffold_8-6501	6.54
scaffold_8	96474102	96474307	scaffold_8-6985	6.54
scaffold_8	103588797	103589002	scaffold_8-6672	6.54
scaffold_8	103729314	103729519	scaffold_8-7159	6.54
scaffold_8	103737688	103737893	scaffold_8-6669	6.54
scaffold_8	103873039	103873244	scaffold_8-7161	6.54
scaffold_8	104744152	104744357	scaffold_8-6662	6.54
scaffold_8	107866085	107866290	scaffold_8-6255	6.54
scaffold_8298	256	461	scaffold_8298-1	6.54
scaffold_857	1255	1460	scaffold_857-1	6.54
scaffold_862	13005	13210	scaffold_862-7	6.54
scaffold_8b	210731	210936	scaffold_8b-95	6.54
scaffold_8b	1570017	1570222	scaffold_8b-111	6.54
scaffold_8c	2373779	2373984	scaffold_8c-318	6.54
scaffold_9	1707852	1708057	scaffold_9-5572	6.54
scaffold_9	2531298	2531503	scaffold_9-5621	6.54
scaffold_9	4187467	4187672	scaffold_9-4811	6.54
scaffold_9	4197012	4197217	scaffold_9-5828	6.54
scaffold_9	4636282	4636487	scaffold_9-5791	6.54
scaffold_9	5447699	5447904	scaffold_9-5626	6.54
scaffold_9	5770724	5770929	scaffold_9-6091	6.54
scaffold_9	5777855	5778060	scaffold_9-6086	6.54
scaffold_9	6022165	6022370	scaffold_9-5576	6.54
scaffold_9	7021227	7021432	scaffold_9-5220	6.54
scaffold_9	8290421	8290626	scaffold_9-5501	6.54
scaffold_9	8451630	8451835	scaffold_9-5830	6.54
scaffold_9	8497929	8498134	scaffold_9-5723	6.54
scaffold_9	9120406	9120611	scaffold_9-5170	6.54
scaffold_9	10147425	10147630	scaffold_9-5595	6.54
scaffold_9	11481735	11481940	scaffold_9-5814	6.54
scaffold_9	12330700	12330905	scaffold_9-5736	6.54
scaffold_9	12520475	12520680	scaffold_9-5827	6.54
scaffold_9	13134802	13135007	scaffold_9-5682	6.54
scaffold_9	13386056	13386261	scaffold_9-6335	6.54
scaffold_9	15280092	15280297	scaffold_9-5675	6.54
scaffold_9	18056416	18056621	scaffold_9-5681	6.54
scaffold_9	18429720	18429925	scaffold_9-5865	6.54
scaffold_9	19151541	19151746	scaffold_9-5652	6.54
scaffold_9	20397561	20397766	scaffold_9-5972	6.54
scaffold_9	22403767	22403972	scaffold_9-5437	6.54
scaffold_9	22700875	22701080	scaffold_9-6045	6.54
scaffold_9	23315235	23315440	scaffold_9-5676	6.54
scaffold_9	23434020	23434225	scaffold_9-5701	6.54
scaffold_9	25679139	25679344	scaffold_9-5202	6.54
scaffold_9	26031124	26031329	scaffold_9-6023	6.54
scaffold_9	26681692	26681897	scaffold_9-6067	6.54
scaffold_9	29700236	29700441	scaffold_9-6018	6.54
scaffold_9	30313664	30313869	scaffold_9-5816	6.54
scaffold_9	32341304	32341509	scaffold_9-5992	6.54
scaffold_9	32355602	32355807	scaffold_9-5993	6.54
scaffold_9	33695309	33695514	scaffold_9-5142	6.54
scaffold_9	33836414	33836619	scaffold_9-5885	6.54
scaffold_9	34926298	34926503	scaffold_9-5764	6.54
scaffold_9	37187134	37187339	scaffold_9-5978	6.54
scaffold_9	37704907	37705112	scaffold_9-5126	6.54
scaffold_9	37736568	37736773	scaffold_9-5515	6.54
scaffold_9	39464117	39464322	scaffold_9-5965	6.54
scaffold_9	39925049	39925254	scaffold_9-5856	6.54
scaffold_9	41611082	41611287	scaffold_9-5959	6.54
scaffold_9	43529160	43529365	scaffold_9-5483	6.54
scaffold_9	44589464	44589669	scaffold_9-6012	6.54
scaffold_9	45917140	45917345	scaffold_9-6059	6.54
scaffold_9	47174440	47174645	scaffold_9-5797	6.54
scaffold_9	47345842	47346047	scaffold_9-5354	6.54
scaffold_9	47444655	47444860	scaffold_9-6075	6.54
scaffold_9	47633658	47633863	scaffold_9-6098	6.54
scaffold_9	48040357	48040562	scaffold_9-5795	6.54
scaffold_9	48188398	48188603	scaffold_9-5552	6.54
scaffold_9	48934264	48934469	scaffold_9-5179	6.54
scaffold_9	48960698	48960903	scaffold_9-5497	6.54
scaffold_9	49543381	49543586	scaffold_9-5717	6.54
scaffold_9	50892091	50892296	scaffold_9-5613	6.54
scaffold_9	53915310	53915515	scaffold_9-5064	6.54
scaffold_9	54629451	54629656	scaffold_9-5448	6.54
scaffold_9	56102797	56103002	scaffold_9-5547	6.54
scaffold_9	56124618	56124823	scaffold_9-5058	6.54
scaffold_9	59672682	59672887	scaffold_9-5851	6.54
scaffold_9	60355643	60355848	scaffold_9-5049	6.54
scaffold_9	62275819	62276024	scaffold_9-5863	6.54
scaffold_9	62645982	62646187	scaffold_9-5812	6.54
scaffold_9	62882609	62882814	scaffold_9-6104	6.54
scaffold_9	63508816	63509021	scaffold_9-5043	6.54
scaffold_9	64111498	64111703	scaffold_9-5729	6.54
scaffold_9	64429208	64429413	scaffold_9-6007	6.54
scaffold_9	65524687	65524892	scaffold_9-5367	6.54
scaffold_9	67716585	67716790	scaffold_9-6053	6.54
scaffold_9	68851679	68851884	scaffold_9-5647	6.54
scaffold_9	70105651	70105856	scaffold_9-5590	6.54
scaffold_9	70275495	70275700	scaffold_9-5964	6.54
scaffold_9	70444649	70444854	scaffold_9-5583	6.54
scaffold_9	71274806	71275011	scaffold_9-5571	6.54
scaffold_9	71977683	71977888	scaffold_9-5508	6.54
scaffold_9	72570005	72570210	scaffold_9-5798	6.54
scaffold_9	73203894	73204099	scaffold_9-5604	6.54
scaffold_9	74828581	74828786	scaffold_9-5881	6.54
scaffold_9	75429999	75430204	scaffold_9-5510	6.54
scaffold_9	77499562	77499767	scaffold_9-4987	6.54
scaffold_9	77626588	77626793	scaffold_9-5584	6.54
scaffold_9	77984211	77984416	scaffold_9-5502	6.54
scaffold_9	79931927	79932132	scaffold_9-5589	6.54
scaffold_9	80142959	80143164	scaffold_9-5372	6.54
scaffold_9	80214672	80214877	scaffold_9-6064	6.54
scaffold_9	81717183	81717388	scaffold_9-5648	6.54
scaffold_9	82464500	82464705	scaffold_9-5240	6.54
scaffold_9	82521345	82521550	scaffold_9-5678	6.54
scaffold_9	83398431	83398636	scaffold_9-5721	6.54
scaffold_9	84064074	84064279	scaffold_9-5463	6.54
scaffold_9	84214768	84214973	scaffold_9-5475	6.54
scaffold_9	84639686	84639891	scaffold_9-5456	6.54
scaffold_9	85995628	85995833	scaffold_9-5660	6.54
scaffold_9	92523235	92523440	scaffold_9-5392	6.54
scaffold_9	92613040	92613245	scaffold_9-5398	6.54
scaffold_9	94686043	94686248	scaffold_9-5533	6.54
scaffold_9	98542767	98542972	scaffold_9-5679	6.54
scaffold_9	98869812	98870017	scaffold_9-4986	6.54
scaffold_1	3987088	3987293	scaffold_1-14215	6.24
scaffold_1	5647542	5647747	scaffold_1-13082	6.24
scaffold_1	6164432	6164637	scaffold_1-13409	6.24
scaffold_1	6517146	6517351	scaffold_1-13084	6.24
scaffold_1	6527996	6528201	scaffold_1-13058	6.24
scaffold_1	8202337	8202542	scaffold_1-12705	6.24
scaffold_1	9810719	9810924	scaffold_1-12962	6.24
scaffold_1	10390334	10390539	scaffold_1-12899	6.24
scaffold_1	11421302	11421507	scaffold_1-14349	6.24
scaffold_1	14831592	14831797	scaffold_1-13393	6.24
scaffold_1	14887543	14887748	scaffold_1-13486	6.24
scaffold_1	17961179	17961384	scaffold_1-13165	6.24
scaffold_1	18455603	18455808	scaffold_1-12777	6.24
scaffold_1	21364058	21364263	scaffold_1-13520	6.24
scaffold_1	22023586	22023791	scaffold_1-14427	6.24
scaffold_1	22901758	22901963	scaffold_1-12121	6.24
scaffold_1	23026480	23026685	scaffold_1-14324	6.24
scaffold_1	23081120	23081325	scaffold_1-12942	6.24
scaffold_1	23776001	23776206	scaffold_1-14256	6.24
scaffold_1	23934611	23934816	scaffold_1-12729	6.24
scaffold_1	25666785	25666990	scaffold_1-12833	6.24
scaffold_1	27039686	27039891	scaffold_1-11956	6.24
scaffold_1	27616661	27616866	scaffold_1-12934	6.24
scaffold_1	27809879	27810084	scaffold_1-14004	6.24
scaffold_1	29184474	29184679	scaffold_1-15200	6.24
scaffold_1	29222938	29223143	scaffold_1-13431	6.24
scaffold_1	29795487	29795692	scaffold_1-13376	6.24
scaffold_1	29810546	29810751	scaffold_1-13377	6.24
scaffold_1	30045841	30046046	scaffold_1-13427	6.24
scaffold_1	30456420	30456625	scaffold_1-12639	6.24
scaffold_1	30464733	30464938	scaffold_1-12641	6.24
scaffold_1	30840636	30840841	scaffold_1-13694	6.24
scaffold_1	31104819	31105024	scaffold_1-13617	6.24
scaffold_1	31682572	31682777	scaffold_1-12626	6.24
scaffold_1	32758902	32759107	scaffold_1-13229	6.24
scaffold_1	33831448	33831653	scaffold_1-14182	6.24
scaffold_1	34915267	34915472	scaffold_1-14327	6.24
scaffold_1	35509034	35509239	scaffold_1-12256	6.24
scaffold_1	36798696	36798901	scaffold_1-13796	6.24
scaffold_1	37333064	37333269	scaffold_1-12646	6.24
scaffold_1	37781800	37782005	scaffold_1-13199	6.24
scaffold_1	38240345	38240550	scaffold_1-12736	6.24
scaffold_1	38316655	38316860	scaffold_1-12575	6.24
scaffold_1	38837657	38837862	scaffold_1-14152	6.24
scaffold_1	38920397	38920602	scaffold_1-12473	6.24
scaffold_1	40896942	40897147	scaffold_1-14379	6.24
scaffold_1	42087647	42087852	scaffold_1-13522	6.24
scaffold_1	43428003	43428208	scaffold_1-14402	6.24
scaffold_1	43886307	43886512	scaffold_1-13035	6.24
scaffold_1	44172068	44172273	scaffold_1-14308	6.24
scaffold_1	44741734	44741939	scaffold_1-14210	6.24
scaffold_1	45497857	45498062	scaffold_1-13133	6.24
scaffold_1	46036100	46036305	scaffold_1-12846	6.24
scaffold_1	49913297	49913502	scaffold_1-13878	6.24
scaffold_1	50008033	50008238	scaffold_1-12596	6.24
scaffold_1	56326391	56326596	scaffold_1-11942	6.24
scaffold_1	59124151	59124356	scaffold_1-12923	6.24
scaffold_1	61183554	61183759	scaffold_1-12520	6.24
scaffold_1	61429598	61429803	scaffold_1-12245	6.24
scaffold_1	63260465	63260670	scaffold_1-14169	6.24
scaffold_1	65129592	65129797	scaffold_1-12139	6.24
scaffold_1	68318980	68319185	scaffold_1-13400	6.24
scaffold_1	68523846	68524051	scaffold_1-13873	6.24
scaffold_1	68584599	68584804	scaffold_1-14000	6.24
scaffold_1	71175319	71175524	scaffold_1-13632	6.24
scaffold_1	75807375	75807580	scaffold_1-13172	6.24
scaffold_1	77378795	77379000	scaffold_1-12955	6.24
scaffold_1	78783516	78783721	scaffold_1-13791	6.24
scaffold_1	80230200	80230405	scaffold_1-12497	6.24
scaffold_1	80449155	80449360	scaffold_1-12888	6.24
scaffold_1	82006303	82006508	scaffold_1-14006	6.24
scaffold_1	85336876	85337081	scaffold_1-14189	6.24
scaffold_1	87101180	87101385	scaffold_1-13291	6.24
scaffold_1	89210685	89210890	scaffold_1-13552	6.24
scaffold_1	89579628	89579833	scaffold_1-13519	6.24
scaffold_1	89732144	89732349	scaffold_1-10796	6.24
scaffold_1	90010690	90010895	scaffold_1-13226	6.24
scaffold_1	91046250	91046455	scaffold_1-13040	6.24
scaffold_1	91152498	91152703	scaffold_1-12970	6.24
scaffold_1	91884577	91884782	scaffold_1-14225	6.24
scaffold_1	92067333	92067538	scaffold_1-14202	6.24
scaffold_1	92407256	92407461	scaffold_1-13420	6.24
scaffold_1	94283529	94283734	scaffold_1-13066	6.24
scaffold_1	94331589	94331794	scaffold_1-12997	6.24
scaffold_1	94911817	94912022	scaffold_1-12549	6.24
scaffold_1	95065379	95065584	scaffold_1-13931	6.24
scaffold_1	96089701	96089906	scaffold_1-13392	6.24
scaffold_1	97097936	97098141	scaffold_1-13686	6.24
scaffold_1	97973390	97973595	scaffold_1-13031	6.24
scaffold_1	98071514	98071719	scaffold_1-13979	6.24
scaffold_1	99078568	99078773	scaffold_1-12038	6.24
scaffold_1	100282612	100282817	scaffold_1-14231	6.24
scaffold_1	100456143	100456348	scaffold_1-14187	6.24
scaffold_1	100703900	100704105	scaffold_1-13279	6.24
scaffold_1	102458088	102458293	scaffold_1-11815	6.24
scaffold_1	105899155	105899360	scaffold_1-13314	6.24
scaffold_1	106516580	106516785	scaffold_1-12784	6.24
scaffold_1	109473058	109473263	scaffold_1-13046	6.24
scaffold_1	110858899	110859104	scaffold_1-12617	6.24
scaffold_1	111373991	111374196	scaffold_1-13405	6.24
scaffold_1	113793533	113793738	scaffold_1-12800	6.24
scaffold_1	115173754	115173959	scaffold_1-13982	6.24
scaffold_1	115203302	115203507	scaffold_1-13418	6.24
scaffold_1	116250375	116250580	scaffold_1-14010	6.24
scaffold_1	118057993	118058198	scaffold_1-13343	6.24
scaffold_1	122186853	122187058	scaffold_1-14253	6.24
scaffold_1	124537200	124537405	scaffold_1-14385	6.24
scaffold_1	125682022	125682227	scaffold_1-13357	6.24
scaffold_1	126719226	126719431	scaffold_1-13572	6.24
scaffold_1	127987210	127987415	scaffold_1-12326	6.24
scaffold_1	129907582	129907787	scaffold_1-14158	6.24
scaffold_1	130010303	130010508	scaffold_1-14151	6.24
scaffold_1	131006230	131006435	scaffold_1-12574	6.24
scaffold_1	132436639	132436844	scaffold_1-12727	6.24
scaffold_1	133018298	133018503	scaffold_1-12902	6.24
scaffold_1	134451419	134451624	scaffold_1-12501	6.24
scaffold_1	135362813	135363018	scaffold_1-13851	6.24
scaffold_1	135977426	135977631	scaffold_1-12358	6.24
scaffold_1	140591665	140591870	scaffold_1-12105	6.24
scaffold_1	140859055	140859260	scaffold_1-14320	6.24
scaffold_1	141370806	141371011	scaffold_1-13395	6.24
scaffold_1	142982514	142982719	scaffold_1-12546	6.24
scaffold_1	147212041	147212246	scaffold_1-12952	6.24
scaffold_1	148526382	148526587	scaffold_1-12770	6.24
scaffold_1	148839847	148840052	scaffold_1-11684	6.24
scaffold_1	149279809	149280014	scaffold_1-11301	6.24
scaffold_1	149846821	149847026	scaffold_1-13426	6.24
scaffold_1	150314763	150314968	scaffold_1-13857	6.24
scaffold_1	151230969	151231174	scaffold_1-14401	6.24
scaffold_1	151365656	151365861	scaffold_1-13589	6.24
scaffold_1	152235147	152235352	scaffold_1-12854	6.24
scaffold_1	153643249	153643454	scaffold_1-13157	6.24
scaffold_1	153655827	153656032	scaffold_1-12802	6.24
scaffold_1	154351412	154351617	scaffold_1-13256	6.24
scaffold_1	154905498	154905703	scaffold_1-13512	6.24
scaffold_1	156757411	156757616	scaffold_1-13079	6.24
scaffold_1	156924439	156924644	scaffold_1-13398	6.24
scaffold_1	156943690	156943895	scaffold_1-14204	6.24
scaffold_1	157273125	157273330	scaffold_1-14237	6.24
scaffold_1	157767533	157767738	scaffold_1-11640	6.24
scaffold_1	159574148	159574353	scaffold_1-12843	6.24
scaffold_1	159739841	159740046	scaffold_1-12635	6.24
scaffold_1	160971273	160971478	scaffold_1-12950	6.24
scaffold_1	161737476	161737681	scaffold_1-14180	6.24
scaffold_1	162911745	162911950	scaffold_1-14433	6.24
scaffold_1	162948339	162948544	scaffold_1-12233	6.24
scaffold_1	163973203	163973408	scaffold_1-11921	6.24
scaffold_1	165120309	165120514	scaffold_1-11906	6.24
scaffold_1	165628326	165628531	scaffold_1-13001	6.24
scaffold_1	165771295	165771500	scaffold_1-13725	6.24
scaffold_1	166002442	166002647	scaffold_1-13759	6.24
scaffold_1	166298997	166299202	scaffold_1-13715	6.24
scaffold_1	167419557	167419762	scaffold_1-13593	6.24
scaffold_1	168078127	168078332	scaffold_1-13336	6.24
scaffold_1	170740473	170740678	scaffold_1-13834	6.24
scaffold_1	171667447	171667652	scaffold_1-13957	6.24
scaffold_1	176960946	176961151	scaffold_1-12677	6.24
scaffold_1	177226964	177227169	scaffold_1-13662	6.24
scaffold_1	177685947	177686152	scaffold_1-13551	6.24
scaffold_1	177933491	177933696	scaffold_1-12930	6.24
scaffold_1	178285465	178285670	scaffold_1-14457	6.24
scaffold_1	178534785	178534990	scaffold_1-14246	6.24
scaffold_1	178724714	178724919	scaffold_1-12714	6.24
scaffold_1	178794979	178795184	scaffold_1-13882	6.24
scaffold_1	179284119	179284324	scaffold_1-13247	6.24
scaffold_1	179461827	179462032	scaffold_1-13359	6.24
scaffold_1	180969143	180969348	scaffold_1-12160	6.24
scaffold_1	182647578	182647783	scaffold_1-13728	6.24
scaffold_1	186560289	186560494	scaffold_1-13917	6.24
scaffold_1	186890959	186891164	scaffold_1-13821	6.24
scaffold_1	187490400	187490605	scaffold_1-13045	6.24
scaffold_1	188081946	188082151	scaffold_1-13103	6.24
scaffold_1	188192625	188192830	scaffold_1-11603	6.24
scaffold_1	188917248	188917453	scaffold_1-12721	6.24
scaffold_1	188974138	188974343	scaffold_1-12277	6.24
scaffold_1	189060096	189060301	scaffold_1-13014	6.24
scaffold_1	189067500	189067705	scaffold_1-13775	6.24
scaffold_1	191536617	191536822	scaffold_1-12404	6.24
scaffold_1	194732214	194732419	scaffold_1-13173	6.24
scaffold_1	195811510	195811715	scaffold_1-13147	6.24
scaffold_1	196744644	196744849	scaffold_1-13533	6.24
scaffold_1	199419630	199419835	scaffold_1-13701	6.24
scaffold_1	200030845	200031050	scaffold_1-12200	6.24
scaffold_1	200042325	200042530	scaffold_1-13510	6.24
scaffold_1	200089426	200089631	scaffold_1-13491	6.24
scaffold_1	201414446	201414651	scaffold_1-12309	6.24
scaffold_1	203698002	203698207	scaffold_1-14411	6.24
scaffold_1	203719008	203719213	scaffold_1-11311	6.24
scaffold_1	204753136	204753341	scaffold_1-13020	6.24
scaffold_1	206079248	206079453	scaffold_1-13109	6.24
scaffold_1	207245227	207245432	scaffold_1-13203	6.24
scaffold_1	207304747	207304952	scaffold_1-13301	6.24
scaffold_1	212341189	212341394	scaffold_1-13224	6.24
scaffold_10	829587	829792	scaffold_10-2688	6.24
scaffold_10	846632	846837	scaffold_10-2626	6.24
scaffold_10	887925	888130	scaffold_10-2658	6.24
scaffold_10	890118	890323	scaffold_10-2919	6.24
scaffold_10	1053767	1053972	scaffold_10-2450	6.24
scaffold_10	2098898	2099103	scaffold_10-2561	6.24
scaffold_10	2324759	2324964	scaffold_10-2747	6.24
scaffold_10	2404455	2404660	scaffold_10-2918	6.24
scaffold_10	2809885	2810090	scaffold_10-2513	6.24
scaffold_10	2946328	2946533	scaffold_10-2761	6.24
scaffold_10	4977175	4977380	scaffold_10-2854	6.24
scaffold_10	5470204	5470409	scaffold_10-2889	6.24
scaffold_10	6055403	6055608	scaffold_10-2590	6.24
scaffold_10	6934145	6934350	scaffold_10-2703	6.24
scaffold_10	7943976	7944181	scaffold_10-2598	6.24
scaffold_10	9149669	9149874	scaffold_10-2739	6.24
scaffold_10	13119829	13120034	scaffold_10-2614	6.24
scaffold_10	14229320	14229525	scaffold_10-2429	6.24
scaffold_10	14371875	14372080	scaffold_10-2595	6.24
scaffold_10	15530637	15530842	scaffold_10-2674	6.24
scaffold_10	16333995	16334200	scaffold_10-2735	6.24
scaffold_10	16358416	16358621	scaffold_10-2715	6.24
scaffold_10	17643457	17643662	scaffold_10-2707	6.24
scaffold_10	18424416	18424621	scaffold_10-2720	6.24
scaffold_10	21243295	21243500	scaffold_10-2865	6.24
scaffold_10	21865030	21865235	scaffold_10-2788	6.24
scaffold_10	27415721	27415926	scaffold_10-2678	6.24
scaffold_10	27417169	27417374	scaffold_10-2679	6.24
scaffold_10	28346398	28346603	scaffold_10-2908	6.24
scaffold_10	28592028	28592233	scaffold_10-2609	6.24
scaffold_10	32494027	32494232	scaffold_10-2675	6.24
scaffold_10	33623827	33624032	scaffold_10-2805	6.24
scaffold_10	34022308	34022513	scaffold_10-2902	6.24
scaffold_10	35704154	35704359	scaffold_10-2884	6.24
scaffold_10	36898870	36899075	scaffold_10-2645	6.24
scaffold_102	274676	274881	scaffold_102-2	6.24
scaffold_114	194684	194889	scaffold_114-11	6.24
scaffold_1140	3453	3658	scaffold_1140-1	6.24
scaffold_117	137839	138044	scaffold_117-14	6.24
scaffold_122	180031	180236	scaffold_122-3	6.24
scaffold_124	18231	18436	scaffold_124-38	6.24
scaffold_127	252341	252546	scaffold_127-8	6.24
scaffold_133	144125	144330	scaffold_133-41	6.24
scaffold_134	4695	4900	scaffold_134-36	6.24
scaffold_135	197204	197409	scaffold_135-13	6.24
scaffold_140	84603	84808	scaffold_140-30	6.24
scaffold_1416	11627	11832	scaffold_1416-1	6.24
scaffold_150	232019	232224	scaffold_150-7	6.24
scaffold_154	158670	158875	scaffold_154-12	6.24
scaffold_176	107702	107907	scaffold_176-3	6.24
scaffold_176	162782	162987	scaffold_176-4	6.24
scaffold_177	373	578	scaffold_177-10	6.24
scaffold_177	37014	37219	scaffold_177-11	6.24
scaffold_18	1406836	1407041	scaffold_18-80	6.24
scaffold_19	282459	282664	scaffold_19-115	6.24
scaffold_19	1231873	1232078	scaffold_19-121	6.24
scaffold_2	425669	425874	scaffold_2-8033	6.24
scaffold_2	580815	581020	scaffold_2-8242	6.24
scaffold_2	2602105	2602310	scaffold_2-8240	6.24
scaffold_2	2613510	2613715	scaffold_2-8094	6.24
scaffold_2	6195739	6195944	scaffold_2-8448	6.24
scaffold_2	6327954	6328159	scaffold_2-8926	6.24
scaffold_2	7236884	7237089	scaffold_2-9134	6.24
scaffold_2	8919992	8920197	scaffold_2-9355	6.24
scaffold_2	9554916	9555121	scaffold_2-7893	6.24
scaffold_2	10114511	10114716	scaffold_2-7813	6.24
scaffold_2	10958535	10958740	scaffold_2-8513	6.24
scaffold_2	11627412	11627617	scaffold_2-8215	6.24
scaffold_2	11775816	11776021	scaffold_2-9436	6.24
scaffold_2	13237969	13238174	scaffold_2-9275	6.24
scaffold_2	15286305	15286510	scaffold_2-9417	6.24
scaffold_2	16013295	16013500	scaffold_2-9014	6.24
scaffold_2	19207324	19207529	scaffold_2-8676	6.24
scaffold_2	20241889	20242094	scaffold_2-7914	6.24
scaffold_2	20305408	20305613	scaffold_2-8599	6.24
scaffold_2	26006115	26006320	scaffold_2-8866	6.24
scaffold_2	26065991	26066196	scaffold_2-8440	6.24
scaffold_2	26777347	26777552	scaffold_2-8476	6.24
scaffold_2	30816966	30817171	scaffold_2-8764	6.24
scaffold_2	31194109	31194314	scaffold_2-7814	6.24
scaffold_2	31539313	31539518	scaffold_2-8511	6.24
scaffold_2	31974269	31974474	scaffold_2-8833	6.24
scaffold_2	32671246	32671451	scaffold_2-8761	6.24
scaffold_2	34250048	34250253	scaffold_2-9225	6.24
scaffold_2	34741952	34742157	scaffold_2-9214	6.24
scaffold_2	34797929	34798134	scaffold_2-9228	6.24
scaffold_2	34867138	34867343	scaffold_2-9255	6.24
scaffold_2	35118057	35118262	scaffold_2-9333	6.24
scaffold_2	37057373	37057578	scaffold_2-8786	6.24
scaffold_2	38870298	38870503	scaffold_2-8693	6.24
scaffold_2	38935328	38935533	scaffold_2-9050	6.24
scaffold_2	39214530	39214735	scaffold_2-8165	6.24
scaffold_2	39517883	39518088	scaffold_2-8490	6.24
scaffold_2	39946587	39946792	scaffold_2-9024	6.24
scaffold_2	42148485	42148690	scaffold_2-8671	6.24
scaffold_2	42931827	42932032	scaffold_2-9410	6.24
scaffold_2	44653634	44653839	scaffold_2-9267	6.24
scaffold_2	45025292	45025497	scaffold_2-9363	6.24
scaffold_2	46838234	46838439	scaffold_2-9135	6.24
scaffold_2	47104832	47105037	scaffold_2-9146	6.24
scaffold_2	48224154	48224359	scaffold_2-9061	6.24
scaffold_2	48244418	48244623	scaffold_2-9125	6.24
scaffold_2	48941495	48941700	scaffold_2-9341	6.24
scaffold_2	50961101	50961306	scaffold_2-8991	6.24
scaffold_2	51089407	51089612	scaffold_2-8884	6.24
scaffold_2	53176462	53176667	scaffold_2-8972	6.24
scaffold_2	53349628	53349833	scaffold_2-8782	6.24
scaffold_2	53955149	53955354	scaffold_2-9287	6.24
scaffold_2	54014607	54014812	scaffold_2-9097	6.24
scaffold_2	55709735	55709940	scaffold_2-9420	6.24
scaffold_2	57052648	57052853	scaffold_2-9290	6.24
scaffold_2	57458340	57458545	scaffold_2-8578	6.24
scaffold_2	57619794	57619999	scaffold_2-8285	6.24
scaffold_2	58699000	58699205	scaffold_2-8098	6.24
scaffold_2	58840002	58840207	scaffold_2-7441	6.24
scaffold_2	58849284	58849489	scaffold_2-8085	6.24
scaffold_2	58954742	58954947	scaffold_2-9017	6.24
scaffold_2	59299191	59299396	scaffold_2-7987	6.24
scaffold_2	61000733	61000938	scaffold_2-7979	6.24
scaffold_2	63589300	63589505	scaffold_2-8400	6.24
scaffold_2	63725100	63725305	scaffold_2-8931	6.24
scaffold_2	64496569	64496774	scaffold_2-8597	6.24
scaffold_2	64508748	64508953	scaffold_2-8719	6.24
scaffold_2	64685100	64685305	scaffold_2-8532	6.24
scaffold_2	65021684	65021889	scaffold_2-9321	6.24
scaffold_2	66543614	66543819	scaffold_2-8514	6.24
scaffold_2	67997998	67998203	scaffold_2-9380	6.24
scaffold_2	69459770	69459975	scaffold_2-8570	6.24
scaffold_2	69886960	69887165	scaffold_2-9434	6.24
scaffold_2	70548565	70548770	scaffold_2-7932	6.24
scaffold_2	71479645	71479850	scaffold_2-8517	6.24
scaffold_2	71715966	71716171	scaffold_2-8157	6.24
scaffold_2	71732790	71732995	scaffold_2-8164	6.24
scaffold_2	73600793	73600998	scaffold_2-8589	6.24
scaffold_2	74591263	74591468	scaffold_2-9069	6.24
scaffold_2	75788776	75788981	scaffold_2-7906	6.24
scaffold_2	78964587	78964792	scaffold_2-8668	6.24
scaffold_2	80299124	80299329	scaffold_2-9428	6.24
scaffold_2	81435538	81435743	scaffold_2-8637	6.24
scaffold_2	81670509	81670714	scaffold_2-9301	6.24
scaffold_2	82641419	82641624	scaffold_2-9331	6.24
scaffold_2	86474936	86475141	scaffold_2-8483	6.24
scaffold_2	86930573	86930778	scaffold_2-9208	6.24
scaffold_2	87199022	87199227	scaffold_2-9440	6.24
scaffold_2	87241114	87241319	scaffold_2-7317	6.24
scaffold_2	87644129	87644334	scaffold_2-7774	6.24
scaffold_2	93520999	93521204	scaffold_2-7856	6.24
scaffold_2	94298612	94298817	scaffold_2-9351	6.24
scaffold_2	94665283	94665488	scaffold_2-8658	6.24
scaffold_2	94740068	94740273	scaffold_2-8243	6.24
scaffold_2	96470851	96471056	scaffold_2-7866	6.24
scaffold_2	97408490	97408695	scaffold_2-7796	6.24
scaffold_2	98859566	98859771	scaffold_2-7879	6.24
scaffold_2	100431768	100431973	scaffold_2-7811	6.24
scaffold_2	101171171	101171376	scaffold_2-7781	6.24
scaffold_2	102597443	102597648	scaffold_2-8779	6.24
scaffold_2	104315308	104315513	scaffold_2-8585	6.24
scaffold_2	106604362	106604567	scaffold_2-8203	6.24
scaffold_2	106687869	106688074	scaffold_2-8868	6.24
scaffold_2	107041389	107041594	scaffold_2-8261	6.24
scaffold_2	107932463	107932668	scaffold_2-9161	6.24
scaffold_2	108337607	108337812	scaffold_2-8498	6.24
scaffold_2	110195224	110195429	scaffold_2-8934	6.24
scaffold_2	111625562	111625767	scaffold_2-9422	6.24
scaffold_2	113638835	113639040	scaffold_2-8939	6.24
scaffold_2	113675605	113675810	scaffold_2-8105	6.24
scaffold_2	115341066	115341271	scaffold_2-8874	6.24
scaffold_2	115518373	115518578	scaffold_2-8592	6.24
scaffold_2	115818143	115818348	scaffold_2-8136	6.24
scaffold_2	117220299	117220504	scaffold_2-9295	6.24
scaffold_2	118008259	118008464	scaffold_2-9717	6.24
scaffold_2	120896090	120896295	scaffold_2-8418	6.24
scaffold_2	122418955	122419160	scaffold_2-8618	6.24
scaffold_2	122940058	122940263	scaffold_2-8880	6.24
scaffold_2	125536251	125536456	scaffold_2-8841	6.24
scaffold_2	126181496	126181701	scaffold_2-7389	6.24
scaffold_2	126761412	126761617	scaffold_2-9350	6.24
scaffold_2	127130114	127130319	scaffold_2-9168	6.24
scaffold_2	128842040	128842245	scaffold_2-8725	6.24
scaffold_2	131099406	131099611	scaffold_2-8454	6.24
scaffold_2	131323109	131323314	scaffold_2-8233	6.24
scaffold_2	132649531	132649736	scaffold_2-8040	6.24
scaffold_2	134018385	134018590	scaffold_2-8682	6.24
scaffold_2	135006648	135006853	scaffold_2-9107	6.24
scaffold_2	136034227	136034432	scaffold_2-8484	6.24
scaffold_2	139897966	139898171	scaffold_2-9010	6.24
scaffold_2	143572408	143572613	scaffold_2-8504	6.24
scaffold_2	144323123	144323328	scaffold_2-9354	6.24
scaffold_2	144622312	144622517	scaffold_2-9129	6.24
scaffold_2	149042049	149042254	scaffold_2-8256	6.24
scaffold_2	149268958	149269163	scaffold_2-7802	6.24
scaffold_2	149902656	149902861	scaffold_2-9407	6.24
scaffold_2	150636284	150636489	scaffold_2-8248	6.24
scaffold_20	1050999	1051204	scaffold_20-30	6.24
scaffold_206	106106	106311	scaffold_206-8	6.24
scaffold_238	38988	39193	scaffold_238-17	6.24
scaffold_238	127198	127403	scaffold_238-18	6.24
scaffold_24	104721	104926	scaffold_24-85	6.24
scaffold_240	122240	122445	scaffold_240-2	6.24
scaffold_25	173677	173882	scaffold_25-46	6.24
scaffold_28	434290	434495	scaffold_28-164	6.24
scaffold_280	71951	72156	scaffold_280-9	6.24
scaffold_298	37891	38096	scaffold_298-2	6.24
scaffold_3	3547688	3547893	scaffold_3-7928	6.24
scaffold_3	3707081	3707286	scaffold_3-7764	6.24
scaffold_3	4749637	4749842	scaffold_3-7796	6.24
scaffold_3	4868959	4869164	scaffold_3-8236	6.24
scaffold_3	10506567	10506772	scaffold_3-7095	6.24
scaffold_3	11195762	11195967	scaffold_3-7467	6.24
scaffold_3	13386967	13387172	scaffold_3-7382	6.24
scaffold_3	14676565	14676770	scaffold_3-7685	6.24
scaffold_3	16708452	16708657	scaffold_3-7489	6.24
scaffold_3	16968026	16968231	scaffold_3-7531	6.24
scaffold_3	18168555	18168760	scaffold_3-7293	6.24
scaffold_3	18339517	18339722	scaffold_3-7590	6.24
scaffold_3	18942154	18942359	scaffold_3-8220	6.24
scaffold_3	19314413	19314618	scaffold_3-7373	6.24
scaffold_3	20709905	20710110	scaffold_3-7852	6.24
scaffold_3	22013569	22013774	scaffold_3-8223	6.24
scaffold_3	22606336	22606541	scaffold_3-8281	6.24
scaffold_3	22623295	22623500	scaffold_3-6343	6.24
scaffold_3	26492675	26492880	scaffold_3-8011	6.24
scaffold_3	26719840	26720045	scaffold_3-7538	6.24
scaffold_3	28456445	28456650	scaffold_3-8040	6.24
scaffold_3	28880518	28880723	scaffold_3-6928	6.24
scaffold_3	30073518	30073723	scaffold_3-7915	6.24
scaffold_3	30602298	30602503	scaffold_3-7789	6.24
scaffold_3	32899667	32899872	scaffold_3-7307	6.24
scaffold_3	34573273	34573478	scaffold_3-7142	6.24
scaffold_3	34886224	34886429	scaffold_3-8350	6.24
scaffold_3	36098085	36098290	scaffold_3-6981	6.24
scaffold_3	37477888	37478093	scaffold_3-7598	6.24
scaffold_3	43000878	43001083	scaffold_3-7438	6.24
scaffold_3	44124730	44124935	scaffold_3-6756	6.24
scaffold_3	45418773	45418978	scaffold_3-7068	6.24
scaffold_3	45453640	45453845	scaffold_3-7071	6.24
scaffold_3	48364662	48364867	scaffold_3-7642	6.24
scaffold_3	50781001	50781206	scaffold_3-7804	6.24
scaffold_3	53546627	53546832	scaffold_3-8190	6.24
scaffold_3	53972043	53972248	scaffold_3-7510	6.24
scaffold_3	54456013	54456218	scaffold_3-7267	6.24
scaffold_3	55116316	55116521	scaffold_3-8270	6.24
scaffold_3	55660068	55660273	scaffold_3-7232	6.24
scaffold_3	57214248	57214453	scaffold_3-7339	6.24
scaffold_3	57322020	57322225	scaffold_3-7976	6.24
scaffold_3	57438178	57438383	scaffold_3-7965	6.24
scaffold_3	57468080	57468285	scaffold_3-7775	6.24
scaffold_3	59004528	59004733	scaffold_3-7078	6.24
scaffold_3	60074052	60074257	scaffold_3-8453	6.24
scaffold_3	60958234	60958439	scaffold_3-6966	6.24
scaffold_3	61272153	61272358	scaffold_3-8140	6.24
scaffold_3	64269876	64270081	scaffold_3-7571	6.24
scaffold_3	64368193	64368398	scaffold_3-7621	6.24
scaffold_3	64614216	64614421	scaffold_3-7347	6.24
scaffold_3	66223116	66223321	scaffold_3-8082	6.24
scaffold_3	70165480	70165685	scaffold_3-7325	6.24
scaffold_3	71310804	71311009	scaffold_3-8183	6.24
scaffold_3	71332767	71332972	scaffold_3-8157	6.24
scaffold_3	71427322	71427527	scaffold_3-7414	6.24
scaffold_3	71673735	71673940	scaffold_3-8051	6.24
scaffold_3	72481974	72482179	scaffold_3-7022	6.24
scaffold_3	74399355	74399560	scaffold_3-7434	6.24
scaffold_3	76004200	76004405	scaffold_3-6684	6.24
scaffold_3	76349760	76349965	scaffold_3-8138	6.24
scaffold_3	79659741	79659946	scaffold_3-7893	6.24
scaffold_3	79823793	79823998	scaffold_3-6603	6.24
scaffold_3	79928946	79929151	scaffold_3-7501	6.24
scaffold_3	80368382	80368587	scaffold_3-8194	6.24
scaffold_3	80389389	80389594	scaffold_3-8206	6.24
scaffold_3	81079771	81079976	scaffold_3-7710	6.24
scaffold_3	82511494	82511699	scaffold_3-7370	6.24
scaffold_3	82987804	82988009	scaffold_3-7564	6.24
scaffold_3	83180276	83180481	scaffold_3-6565	6.24
scaffold_3	84077086	84077291	scaffold_3-7064	6.24
scaffold_3	84842957	84843162	scaffold_3-6653	6.24
scaffold_3	89926764	89926969	scaffold_3-7491	6.24
scaffold_3	90152065	90152270	scaffold_3-7699	6.24
scaffold_3	90780901	90781106	scaffold_3-7612	6.24
scaffold_3	90912131	90912336	scaffold_3-7597	6.24
scaffold_3	91205636	91205841	scaffold_3-7800	6.24
scaffold_3	91455296	91455501	scaffold_3-8309	6.24
scaffold_3	91623145	91623350	scaffold_3-8318	6.24
scaffold_3	93205029	93205234	scaffold_3-7418	6.24
scaffold_3	93645133	93645338	scaffold_3-7568	6.24
scaffold_3	93886352	93886557	scaffold_3-8352	6.24
scaffold_3	94307496	94307701	scaffold_3-8255	6.24
scaffold_3	94923193	94923398	scaffold_3-7284	6.24
scaffold_3	96175609	96175814	scaffold_3-8023	6.24
scaffold_3	96903945	96904150	scaffold_3-7904	6.24
scaffold_3	97655462	97655667	scaffold_3-7323	6.24
scaffold_3	98572057	98572262	scaffold_3-7839	6.24
scaffold_3	100922813	100923018	scaffold_3-7313	6.24
scaffold_3	101381716	101381921	scaffold_3-8248	6.24
scaffold_3	101539898	101540103	scaffold_3-7651	6.24
scaffold_3	102150755	102150960	scaffold_3-6965	6.24
scaffold_3	103386136	103386341	scaffold_3-7420	6.24
scaffold_3	104000353	104000558	scaffold_3-7475	6.24
scaffold_3	105091104	105091309	scaffold_3-8224	6.24
scaffold_3	105219619	105219824	scaffold_3-8178	6.24
scaffold_3	106018843	106019048	scaffold_3-7464	6.24
scaffold_3	107281391	107281596	scaffold_3-6774	6.24
scaffold_3	107713607	107713812	scaffold_3-7460	6.24
scaffold_3	108120536	108120741	scaffold_3-6587	6.24
scaffold_3	108715921	108716126	scaffold_3-7769	6.24
scaffold_3	109151985	109152190	scaffold_3-7609	6.24
scaffold_3	109508341	109508546	scaffold_3-7367	6.24
scaffold_3	109509171	109509376	scaffold_3-8130	6.24
scaffold_3	109654924	109655129	scaffold_3-7509	6.24
scaffold_3	110239593	110239798	scaffold_3-8207	6.24
scaffold_3	111034515	111034720	scaffold_3-7822	6.24
scaffold_3	111934652	111934857	scaffold_3-7942	6.24
scaffold_3	113596494	113596699	scaffold_3-7776	6.24
scaffold_3	115235488	115235693	scaffold_3-7879	6.24
scaffold_3	116385304	116385509	scaffold_3-8014	6.24
scaffold_30	289616	289821	scaffold_30-54	6.24
scaffold_31	138402	138607	scaffold_31-42	6.24
scaffold_31	554794	554999	scaffold_31-43	6.24
scaffold_321	94483	94688	scaffold_321-3	6.24
scaffold_323	46684	46889	scaffold_323-3	6.24
scaffold_325	87619	87824	scaffold_325-5	6.24
scaffold_338	14643	14848	scaffold_338-8	6.24
scaffold_340	2831	3036	scaffold_340-9	6.24
scaffold_349	51605	51810	scaffold_349-2	6.24
scaffold_37	656365	656570	scaffold_37-15	6.24
scaffold_3968	3878	4083	scaffold_3968-1	6.24
scaffold_3b	30234	30439	scaffold_3b-42	6.24
scaffold_3b	3288699	3288904	scaffold_3b-37	6.24
scaffold_4	364972	365177	scaffold_4-9628	6.24
scaffold_4	1404216	1404421	scaffold_4-8816	6.24
scaffold_4	2202542	2202747	scaffold_4-9729	6.24
scaffold_4	2664750	2664955	scaffold_4-9000	6.24
scaffold_4	4954935	4955140	scaffold_4-9148	6.24
scaffold_4	5417962	5418167	scaffold_4-9840	6.24
scaffold_4	6542942	6543147	scaffold_4-7905	6.24
scaffold_4	7324789	7324994	scaffold_4-8469	6.24
scaffold_4	8167675	8167880	scaffold_4-9008	6.24
scaffold_4	8679663	8679868	scaffold_4-8455	6.24
scaffold_4	10801319	10801524	scaffold_4-9041	6.24
scaffold_4	12859080	12859285	scaffold_4-7940	6.24
scaffold_4	13860482	13860687	scaffold_4-9587	6.24
scaffold_4	14803859	14804064	scaffold_4-8784	6.24
scaffold_4	15840373	15840578	scaffold_4-8809	6.24
scaffold_4	16148666	16148871	scaffold_4-9596	6.24
scaffold_4	16635853	16636058	scaffold_4-9750	6.24
scaffold_4	16790052	16790257	scaffold_4-8839	6.24
scaffold_4	17371937	17372142	scaffold_4-8428	6.24
scaffold_4	17672859	17673064	scaffold_4-9502	6.24
scaffold_4	20745947	20746152	scaffold_4-9874	6.24
scaffold_4	21458351	21458556	scaffold_4-8988	6.24
scaffold_4	22760807	22761012	scaffold_4-9677	6.24
scaffold_4	24087693	24087898	scaffold_4-9759	6.24
scaffold_4	24171821	24172026	scaffold_4-9799	6.24
scaffold_4	24624006	24624211	scaffold_4-9109	6.24
scaffold_4	26336176	26336381	scaffold_4-8569	6.24
scaffold_4	26491496	26491701	scaffold_4-9158	6.24
scaffold_4	29920023	29920228	scaffold_4-9541	6.24
scaffold_4	32509920	32510125	scaffold_4-9534	6.24
scaffold_4	32943008	32943213	scaffold_4-9239	6.24
scaffold_4	34752899	34753104	scaffold_4-9202	6.24
scaffold_4	34778712	34778917	scaffold_4-7322	6.24
scaffold_4	35492007	35492212	scaffold_4-9499	6.24
scaffold_4	35695859	35696064	scaffold_4-9885	6.24
scaffold_4	35804553	35804758	scaffold_4-9167	6.24
scaffold_4	36466119	36466324	scaffold_4-9142	6.24
scaffold_4	36545403	36545608	scaffold_4-8386	6.24
scaffold_4	37381068	37381273	scaffold_4-9622	6.24
scaffold_4	37452528	37452733	scaffold_4-9521	6.24
scaffold_4	37470687	37470892	scaffold_4-9118	6.24
scaffold_4	37937747	37937952	scaffold_4-8057	6.24
scaffold_4	39822491	39822696	scaffold_4-9449	6.24
scaffold_4	42107166	42107371	scaffold_4-8962	6.24
scaffold_4	42715254	42715459	scaffold_4-8953	6.24
scaffold_4	42848324	42848529	scaffold_4-9764	6.24
scaffold_4	44083863	44084068	scaffold_4-8879	6.24
scaffold_4	44329691	44329896	scaffold_4-8865	6.24
scaffold_4	44789688	44789893	scaffold_4-8425	6.24
scaffold_4	46424850	46425055	scaffold_4-8802	6.24
scaffold_4	47634771	47634976	scaffold_4-8743	6.24
scaffold_4	48840961	48841166	scaffold_4-8717	6.24
scaffold_4	49856632	49856837	scaffold_4-9473	6.24
scaffold_4	50429832	50430037	scaffold_4-8693	6.24
scaffold_4	52146948	52147153	scaffold_4-9592	6.24
scaffold_4	53106753	53106958	scaffold_4-8960	6.24
scaffold_4	57914495	57914700	scaffold_4-9828	6.24
scaffold_4	58235329	58235534	scaffold_4-8541	6.24
scaffold_4	60059101	60059306	scaffold_4-9660	6.24
scaffold_4	60367770	60367975	scaffold_4-9153	6.24
scaffold_4	60802262	60802467	scaffold_4-8472	6.24
scaffold_4	63708147	63708352	scaffold_4-8638	6.24
scaffold_4	63764413	63764618	scaffold_4-8621	6.24
scaffold_4	63787676	63787881	scaffold_4-8617	6.24
scaffold_4	63868925	63869130	scaffold_4-8920	6.24
scaffold_4	64052943	64053148	scaffold_4-9636	6.24
scaffold_4	66320193	66320398	scaffold_4-9741	6.24
scaffold_4	66809062	66809267	scaffold_4-9674	6.24
scaffold_4	68442291	68442496	scaffold_4-8991	6.24
scaffold_4	68675633	68675838	scaffold_4-9844	6.24
scaffold_4	72806224	72806429	scaffold_4-8780	6.24
scaffold_4	72972812	72973017	scaffold_4-8313	6.24
scaffold_4	73128079	73128284	scaffold_4-9620	6.24
scaffold_4	73273948	73274153	scaffold_4-8828	6.24
scaffold_4	74721422	74721627	scaffold_4-9865	6.24
scaffold_4	76487485	76487690	scaffold_4-8320	6.24
scaffold_4	76964149	76964354	scaffold_4-9904	6.24
scaffold_4	77352240	77352445	scaffold_4-9113	6.24
scaffold_4	77604668	77604873	scaffold_4-9635	6.24
scaffold_4	77967263	77967468	scaffold_4-9782	6.24
scaffold_4	78587097	78587302	scaffold_4-8505	6.24
scaffold_4	79582380	79582585	scaffold_4-9718	6.24
scaffold_4	80048451	80048656	scaffold_4-9248	6.24
scaffold_4	80443729	80443934	scaffold_4-8038	6.24
scaffold_4	81222354	81222559	scaffold_4-9269	6.24
scaffold_4	83542284	83542489	scaffold_4-8682	6.24
scaffold_4	84313428	84313633	scaffold_4-9088	6.24
scaffold_4	86059443	86059648	scaffold_4-9706	6.24
scaffold_4	86225916	86226121	scaffold_4-8915	6.24
scaffold_4	87451812	87452017	scaffold_4-8825	6.24
scaffold_4	87538354	87538559	scaffold_4-9599	6.24
scaffold_4	87716683	87716888	scaffold_4-8327	6.24
scaffold_4	88391375	88391580	scaffold_4-8765	6.24
scaffold_4	88447186	88447391	scaffold_4-8760	6.24
scaffold_4	91636037	91636242	scaffold_4-8800	6.24
scaffold_4	91775487	91775692	scaffold_4-8815	6.24
scaffold_4	91977334	91977539	scaffold_4-9583	6.24
scaffold_4	92832256	92832461	scaffold_4-9287	6.24
scaffold_4	94595133	94595338	scaffold_4-8887	6.24
scaffold_4	94826244	94826449	scaffold_4-8824	6.24
scaffold_4	94828020	94828225	scaffold_4-9803	6.24
scaffold_4	95546931	95547136	scaffold_4-9337	6.24
scaffold_4	95636287	95636492	scaffold_4-8835	6.24
scaffold_4	95825903	95826108	scaffold_4-8640	6.24
scaffold_4	97870280	97870485	scaffold_4-9797	6.24
scaffold_4	98014574	98014779	scaffold_4-7631	6.24
scaffold_4	99066711	99066916	scaffold_4-9536	6.24
scaffold_4	99324291	99324496	scaffold_4-8231	6.24
scaffold_4	100068275	100068480	scaffold_4-8192	6.24
scaffold_4	101178487	101178692	scaffold_4-9864	6.24
scaffold_4	103223262	103223467	scaffold_4-9351	6.24
scaffold_4	104307523	104307728	scaffold_4-8753	6.24
scaffold_4	104977075	104977280	scaffold_4-8706	6.24
scaffold_4	107806565	107806770	scaffold_4-9302	6.24
scaffold_4	108073973	108074178	scaffold_4-8797	6.24
scaffold_4	108433364	108433569	scaffold_4-8735	6.24
scaffold_4	108985915	108986120	scaffold_4-8727	6.24
scaffold_4	109530611	109530816	scaffold_4-8373	6.24
scaffold_4	110111946	110112151	scaffold_4-9057	6.24
scaffold_4	110757130	110757335	scaffold_4-8303	6.24
scaffold_4	112684052	112684257	scaffold_4-9356	6.24
scaffold_4	113262220	113262425	scaffold_4-9594	6.24
scaffold_4	113268053	113268258	scaffold_4-9547	6.24
scaffold_4	113993139	113993344	scaffold_4-8871	6.24
scaffold_4	114225506	114225711	scaffold_4-8954	6.24
scaffold_4	116426513	116426718	scaffold_4-8426	6.24
scaffold_4	116551658	116551863	scaffold_4-9601	6.24
scaffold_4	117230750	117230955	scaffold_4-9327	6.24
scaffold_4	118679970	118680175	scaffold_4-9512	6.24
scaffold_4	118702621	118702826	scaffold_4-9225	6.24
scaffold_4	119026025	119026230	scaffold_4-9312	6.24
scaffold_4	119227586	119227791	scaffold_4-9611	6.24
scaffold_4	119368656	119368861	scaffold_4-9444	6.24
scaffold_4	120001098	120001303	scaffold_4-9868	6.24
scaffold_4	120461523	120461728	scaffold_4-8992	6.24
scaffold_4	122059352	122059557	scaffold_4-9787	6.24
scaffold_4	122283153	122283358	scaffold_4-8254	6.24
scaffold_4	122585217	122585422	scaffold_4-9685	6.24
scaffold_4	122708940	122709145	scaffold_4-9846	6.24
scaffold_4	123283465	123283670	scaffold_4-8446	6.24
scaffold_4	123974332	123974537	scaffold_4-8968	6.24
scaffold_4	124378478	124378683	scaffold_4-9320	6.24
scaffold_4	124550452	124550657	scaffold_4-9363	6.24
scaffold_4	125011581	125011786	scaffold_4-8325	6.24
scaffold_4	125566861	125567066	scaffold_4-8199	6.24
scaffold_4	126142375	126142580	scaffold_4-9460	6.24
scaffold_4	126558854	126559059	scaffold_4-9435	6.24
scaffold_4	127510136	127510341	scaffold_4-9221	6.24
scaffold_4	128042586	128042791	scaffold_4-9250	6.24
scaffold_4	129510599	129510804	scaffold_4-9201	6.24
scaffold_4	129588588	129588793	scaffold_4-9427	6.24
scaffold_4	129915805	129916010	scaffold_4-9134	6.24
scaffold_4	130367741	130367946	scaffold_4-9123	6.24
scaffold_4	132155075	132155280	scaffold_4-8994	6.24
scaffold_4	132797635	132797840	scaffold_4-8552	6.24
scaffold_4	133224468	133224673	scaffold_4-8384	6.24
scaffold_4	133482262	133482467	scaffold_4-8317	6.24
scaffold_4	134966958	134967163	scaffold_4-9695	6.24
scaffold_4	135350712	135350917	scaffold_4-9654	6.24
scaffold_4	138557336	138557541	scaffold_4-9709	6.24
scaffold_4	140400340	140400545	scaffold_4-8822	6.24
scaffold_40	422432	422637	scaffold_40-44	6.24
scaffold_41	614981	615186	scaffold_41-28	6.24
scaffold_41	714299	714504	scaffold_41-26	6.24
scaffold_417	50928	51133	scaffold_417-4	6.24
scaffold_46	55340	55545	scaffold_46-18	6.24
scaffold_5	253551	253756	scaffold_5-6932	6.24
scaffold_5	1040392	1040597	scaffold_5-7037	6.24
scaffold_5	2061329	2061534	scaffold_5-6340	6.24
scaffold_5	2763794	2763999	scaffold_5-7364	6.24
scaffold_5	5612958	5613163	scaffold_5-7145	6.24
scaffold_5	5779796	5780001	scaffold_5-7124	6.24
scaffold_5	8796909	8797114	scaffold_5-6662	6.24
scaffold_5	9243018	9243223	scaffold_5-6674	6.24
scaffold_5	10815004	10815209	scaffold_5-6701	6.24
scaffold_5	11035526	11035731	scaffold_5-7031	6.24
scaffold_5	11080372	11080577	scaffold_5-6942	6.24
scaffold_5	11495039	11495244	scaffold_5-7139	6.24
scaffold_5	12815231	12815436	scaffold_5-6564	6.24
scaffold_5	12991727	12991932	scaffold_5-6731	6.24
scaffold_5	13570786	13570991	scaffold_5-6086	6.24
scaffold_5	15883813	15884018	scaffold_5-6279	6.24
scaffold_5	16958608	16958813	scaffold_5-7301	6.24
scaffold_5	22359734	22359939	scaffold_5-7376	6.24
scaffold_5	22795595	22795800	scaffold_5-7236	6.24
scaffold_5	23471851	23472056	scaffold_5-6850	6.24
scaffold_5	24566480	24566685	scaffold_5-6363	6.24
scaffold_5	24855642	24855847	scaffold_5-6385	6.24
scaffold_5	25592558	25592763	scaffold_5-6577	6.24
scaffold_5	25694270	25694475	scaffold_5-7299	6.24
scaffold_5	26834731	26834936	scaffold_5-6735	6.24
scaffold_5	26931471	26931676	scaffold_5-6694	6.24
scaffold_5	27026097	27026302	scaffold_5-6454	6.24
scaffold_5	27605792	27605997	scaffold_5-7241	6.24
scaffold_5	27666965	27667170	scaffold_5-6508	6.24
scaffold_5	27748114	27748319	scaffold_5-6905	6.24
scaffold_5	29513280	29513485	scaffold_5-6346	6.24
scaffold_5	31287954	31288159	scaffold_5-7028	6.24
scaffold_5	34091505	34091710	scaffold_5-6742	6.24
scaffold_5	34391824	34392029	scaffold_5-6919	6.24
scaffold_5	34991544	34991749	scaffold_5-7244	6.24
scaffold_5	35565911	35566116	scaffold_5-7281	6.24
scaffold_5	35774981	35775186	scaffold_5-6559	6.24
scaffold_5	37869237	37869442	scaffold_5-6558	6.24
scaffold_5	37942003	37942208	scaffold_5-6199	6.24
scaffold_5	38144296	38144501	scaffold_5-6796	6.24
scaffold_5	38887439	38887644	scaffold_5-6273	6.24
scaffold_5	40077673	40077878	scaffold_5-6946	6.24
scaffold_5	42131523	42131728	scaffold_5-6463	6.24
scaffold_5	43787832	43788037	scaffold_5-6670	6.24
scaffold_5	45371927	45372132	scaffold_5-6238	6.24
scaffold_5	48895948	48896153	scaffold_5-7019	6.24
scaffold_5	49214181	49214386	scaffold_5-7182	6.24
scaffold_5	50674133	50674338	scaffold_5-6921	6.24
scaffold_5	51580398	51580603	scaffold_5-6770	6.24
scaffold_5	51719510	51719715	scaffold_5-6760	6.24
scaffold_5	53422421	53422626	scaffold_5-7141	6.24
scaffold_5	54957041	54957246	scaffold_5-6368	6.24
scaffold_5	56905559	56905764	scaffold_5-6828	6.24
scaffold_5	58950464	58950669	scaffold_5-6630	6.24
scaffold_5	60603879	60604084	scaffold_5-7207	6.24
scaffold_5	64806044	64806249	scaffold_5-6967	6.24
scaffold_5	65031303	65031508	scaffold_5-6503	6.24
scaffold_5	65141506	65141711	scaffold_5-6692	6.24
scaffold_5	66972378	66972583	scaffold_5-7117	6.24
scaffold_5	67378414	67378619	scaffold_5-6517	6.24
scaffold_5	68486256	68486461	scaffold_5-6751	6.24
scaffold_5	69062507	69062712	scaffold_5-6146	6.24
scaffold_5	70521317	70521522	scaffold_5-6954	6.24
scaffold_5	71066378	71066583	scaffold_5-6741	6.24
scaffold_5	71429385	71429590	scaffold_5-6720	6.24
scaffold_5	74384121	74384326	scaffold_5-6858	6.24
scaffold_5	74747369	74747574	scaffold_5-7091	6.24
scaffold_5	76075953	76076158	scaffold_5-7402	6.24
scaffold_5	77784253	77784458	scaffold_5-7434	6.24
scaffold_5	79285470	79285675	scaffold_5-6935	6.24
scaffold_5	80876533	80876738	scaffold_5-7057	6.24
scaffold_5	81503926	81504131	scaffold_5-6408	6.24
scaffold_5	81655604	81655809	scaffold_5-6421	6.24
scaffold_5	82877484	82877689	scaffold_5-6666	6.24
scaffold_5	83298596	83298801	scaffold_5-6861	6.24
scaffold_5	83548133	83548338	scaffold_5-6788	6.24
scaffold_5	84637564	84637769	scaffold_5-6594	6.24
scaffold_5	84795666	84795871	scaffold_5-7279	6.24
scaffold_5	86718555	86718760	scaffold_5-6995	6.24
scaffold_5	86959267	86959472	scaffold_5-6768	6.24
scaffold_5	88428174	88428379	scaffold_5-7377	6.24
scaffold_5	89433534	89433739	scaffold_5-6205	6.24
scaffold_5	92882763	92882968	scaffold_5-6722	6.24
scaffold_5	93539115	93539320	scaffold_5-6784	6.24
scaffold_5	95518527	95518732	scaffold_5-6924	6.24
scaffold_5	95899338	95899543	scaffold_5-6903	6.24
scaffold_5	96317786	96317991	scaffold_5-6530	6.24
scaffold_5	96723530	96723735	scaffold_5-6239	6.24
scaffold_5	97457603	97457808	scaffold_5-6003	6.24
scaffold_5	97504607	97504812	scaffold_5-6879	6.24
scaffold_5	98718704	98718909	scaffold_5-6085	6.24
scaffold_5	99853678	99853883	scaffold_5-6845	6.24
scaffold_5	102628559	102628764	scaffold_5-6474	6.24
scaffold_5	102677326	102677531	scaffold_5-6511	6.24
scaffold_5	102969139	102969344	scaffold_5-7122	6.24
scaffold_5	103734510	103734715	scaffold_5-6681	6.24
scaffold_5	108873754	108873959	scaffold_5-7393	6.24
scaffold_5	109623180	109623385	scaffold_5-6951	6.24
scaffold_5	109640698	109640903	scaffold_5-6912	6.24
scaffold_5	110109766	110109971	scaffold_5-6910	6.24
scaffold_5	110469778	110469983	scaffold_5-7174	6.24
scaffold_5	110937722	110937927	scaffold_5-6817	6.24
scaffold_5	111198854	111199059	scaffold_5-6916	6.24
scaffold_5	111206529	111206734	scaffold_5-6918	6.24
scaffold_5	111363697	111363902	scaffold_5-6188	6.24
scaffold_5	112409394	112409599	scaffold_5-6599	6.24
scaffold_5	112773165	112773370	scaffold_5-6653	6.24
scaffold_5	115318711	115318916	scaffold_5-6622	6.24
scaffold_5	117716926	117717131	scaffold_5-6574	6.24
scaffold_5	119185539	119185744	scaffold_5-5620	6.24
scaffold_5	119677152	119677357	scaffold_5-6378	6.24
scaffold_5	120378059	120378264	scaffold_5-6235	6.24
scaffold_5	122374034	122374239	scaffold_5-6366	6.24
scaffold_5	122881878	122882083	scaffold_5-6505	6.24
scaffold_52	188886	189091	scaffold_52-104	6.24
scaffold_5351	2814	3019	scaffold_5351-1	6.24
scaffold_57	367877	368082	scaffold_57-7	6.24
scaffold_5b	794223	794428	scaffold_5b-325	6.24
scaffold_5b	1852628	1852833	scaffold_5b-346	6.24
scaffold_5b	4381631	4381836	scaffold_5b-326	6.24
scaffold_6	445209	445414	scaffold_6-8207	6.24
scaffold_6	1999150	1999355	scaffold_6-7102	6.24
scaffold_6	2938732	2938937	scaffold_6-8135	6.24
scaffold_6	3897861	3898066	scaffold_6-8953	6.24
scaffold_6	4101591	4101796	scaffold_6-8509	6.24
scaffold_6	4204089	4204294	scaffold_6-7530	6.24
scaffold_6	5547986	5548191	scaffold_6-8285	6.24
scaffold_6	6974425	6974630	scaffold_6-7657	6.24
scaffold_6	7136431	7136636	scaffold_6-8082	6.24
scaffold_6	7291858	7292063	scaffold_6-8122	6.24
scaffold_6	7560916	7561121	scaffold_6-9045	6.24
scaffold_6	8916715	8916920	scaffold_6-7982	6.24
scaffold_6	10221806	10222011	scaffold_6-8533	6.24
scaffold_6	13265389	13265594	scaffold_6-9073	6.24
scaffold_6	13794647	13794852	scaffold_6-8188	6.24
scaffold_6	15146849	15147054	scaffold_6-8161	6.24
scaffold_6	18175761	18175966	scaffold_6-9145	6.24
scaffold_6	18188402	18188607	scaffold_6-8086	6.24
scaffold_6	20323827	20324032	scaffold_6-8872	6.24
scaffold_6	20839850	20840055	scaffold_6-8074	6.24
scaffold_6	22707077	22707282	scaffold_6-8766	6.24
scaffold_6	23256727	23256932	scaffold_6-8184	6.24
scaffold_6	26087956	26088161	scaffold_6-8305	6.24
scaffold_6	26551608	26551813	scaffold_6-9018	6.24
scaffold_6	26814352	26814557	scaffold_6-9108	6.24
scaffold_6	26868185	26868390	scaffold_6-8367	6.24
scaffold_6	27140848	27141053	scaffold_6-8640	6.24
scaffold_6	27191462	27191667	scaffold_6-8382	6.24
scaffold_6	28623764	28623969	scaffold_6-8498	6.24
scaffold_6	30249828	30250033	scaffold_6-8114	6.24
scaffold_6	30714028	30714233	scaffold_6-8564	6.24
scaffold_6	31991420	31991625	scaffold_6-9099	6.24
scaffold_6	32356293	32356498	scaffold_6-7821	6.24
scaffold_6	32494295	32494500	scaffold_6-8708	6.24
scaffold_6	32837953	32838158	scaffold_6-8456	6.24
scaffold_6	33167833	33168038	scaffold_6-8862	6.24
scaffold_6	33766444	33766649	scaffold_6-9582	6.24
scaffold_6	35764376	35764581	scaffold_6-8844	6.24
scaffold_6	36446718	36446923	scaffold_6-8585	6.24
scaffold_6	37399142	37399347	scaffold_6-8255	6.24
scaffold_6	37570532	37570737	scaffold_6-7722	6.24
scaffold_6	41983200	41983405	scaffold_6-8016	6.24
scaffold_6	42307991	42308196	scaffold_6-8731	6.24
scaffold_6	44108561	44108766	scaffold_6-7984	6.24
scaffold_6	45205255	45205460	scaffold_6-7718	6.24
scaffold_6	45211637	45211842	scaffold_6-8991	6.24
scaffold_6	46410638	46410843	scaffold_6-8706	6.24
scaffold_6	48216869	48217074	scaffold_6-8084	6.24
scaffold_6	48454593	48454798	scaffold_6-8088	6.24
scaffold_6	49565587	49565792	scaffold_6-7886	6.24
scaffold_6	50550370	50550575	scaffold_6-8945	6.24
scaffold_6	51678896	51679101	scaffold_6-8147	6.24
scaffold_6	51717527	51717732	scaffold_6-9035	6.24
scaffold_6	52636839	52637044	scaffold_6-7683	6.24
scaffold_6	52651754	52651959	scaffold_6-7689	6.24
scaffold_6	52726973	52727178	scaffold_6-7698	6.24
scaffold_6	53130710	53130915	scaffold_6-8882	6.24
scaffold_6	56247090	56247295	scaffold_6-8688	6.24
scaffold_6	56817519	56817724	scaffold_6-8252	6.24
scaffold_6	57804198	57804403	scaffold_6-7902	6.24
scaffold_6	60063141	60063346	scaffold_6-8890	6.24
scaffold_6	61087255	61087460	scaffold_6-8365	6.24
scaffold_6	61232470	61232675	scaffold_6-9121	6.24
scaffold_6	61254661	61254866	scaffold_6-9125	6.24
scaffold_6	61319968	61320173	scaffold_6-7573	6.24
scaffold_6	62749319	62749524	scaffold_6-8398	6.24
scaffold_6	63916570	63916775	scaffold_6-7762	6.24
scaffold_6	64119592	64119797	scaffold_6-8646	6.24
scaffold_6	64630261	64630466	scaffold_6-8821	6.24
scaffold_6	64787414	64787619	scaffold_6-8436	6.24
scaffold_6	64799070	64799275	scaffold_6-8437	6.24
scaffold_6	67707441	67707646	scaffold_6-7770	6.24
scaffold_6	67896021	67896226	scaffold_6-8470	6.24
scaffold_6	69438680	69438885	scaffold_6-8487	6.24
scaffold_6	69510179	69510384	scaffold_6-8827	6.24
scaffold_6	70756519	70756724	scaffold_6-8672	6.24
scaffold_6	70780810	70781015	scaffold_6-8667	6.24
scaffold_6	71313563	71313768	scaffold_6-8619	6.24
scaffold_6	74671324	74671529	scaffold_6-8725	6.24
scaffold_6	75909384	75909589	scaffold_6-8857	6.24
scaffold_6	76176879	76177084	scaffold_6-8392	6.24
scaffold_6	78184610	78184815	scaffold_6-8535	6.24
scaffold_6	78996921	78997126	scaffold_6-9086	6.24
scaffold_6	83808261	83808466	scaffold_6-9177	6.24
scaffold_6	85450345	85450550	scaffold_6-7574	6.24
scaffold_6	85482637	85482842	scaffold_6-8308	6.24
scaffold_6	85712956	85713161	scaffold_6-8298	6.24
scaffold_6	87608261	87608466	scaffold_6-9109	6.24
scaffold_6	87649853	87650058	scaffold_6-7957	6.24
scaffold_6	88743233	88743438	scaffold_6-8345	6.24
scaffold_6	90519790	90519995	scaffold_6-8863	6.24
scaffold_6	90999211	90999416	scaffold_6-8464	6.24
scaffold_6	93255056	93255261	scaffold_6-8422	6.24
scaffold_6	94413950	94414155	scaffold_6-7925	6.24
scaffold_6	95842328	95842533	scaffold_6-8523	6.24
scaffold_6	96512065	96512270	scaffold_6-8520	6.24
scaffold_6	96638062	96638267	scaffold_6-8518	6.24
scaffold_6	97573317	97573522	scaffold_6-8607	6.24
scaffold_6	98309363	98309568	scaffold_6-7618	6.24
scaffold_6	99888754	99888959	scaffold_6-8474	6.24
scaffold_6	101664526	101664731	scaffold_6-8589	6.24
scaffold_6	102843499	102843704	scaffold_6-9055	6.24
scaffold_6	103856622	103856827	scaffold_6-8410	6.24
scaffold_6	105808383	105808588	scaffold_6-8314	6.24
scaffold_6	107804067	107804272	scaffold_6-8210	6.24
scaffold_6	109218950	109219155	scaffold_6-7648	6.24
scaffold_6	109239945	109240150	scaffold_6-7643	6.24
scaffold_6	109856703	109856908	scaffold_6-7532	6.24
scaffold_6	110758839	110759044	scaffold_6-8655	6.24
scaffold_6	111230331	111230536	scaffold_6-8601	6.24
scaffold_6	111603291	111603496	scaffold_6-9140	6.24
scaffold_6	112603921	112604126	scaffold_6-8080	6.24
scaffold_6	112809361	112809566	scaffold_6-9042	6.24
scaffold_6	112936160	112936365	scaffold_6-7793	6.24
scaffold_6	113281887	113282092	scaffold_6-7768	6.24
scaffold_6	114111136	114111341	scaffold_6-8043	6.24
scaffold_6	114392343	114392548	scaffold_6-8034	6.24
scaffold_6	118818672	118818877	scaffold_6-9058	6.24
scaffold_6	119123024	119123229	scaffold_6-8826	6.24
scaffold_6	119536606	119536811	scaffold_6-7862	6.24
scaffold_6	120017578	120017783	scaffold_6-9164	6.24
scaffold_6	120212886	120213091	scaffold_6-7706	6.24
scaffold_6	120543328	120543533	scaffold_6-8383	6.24
scaffold_6	121879761	121879966	scaffold_6-8813	6.24
scaffold_6	122789384	122789589	scaffold_6-7662	6.24
scaffold_6	124102683	124102888	scaffold_6-8348	6.24
scaffold_6	124400567	124400772	scaffold_6-8271	6.24
scaffold_6	124523853	124524058	scaffold_6-8269	6.24
scaffold_6	124868112	124868317	scaffold_6-8250	6.24
scaffold_6	125850217	125850422	scaffold_6-7673	6.24
scaffold_6	126124506	126124711	scaffold_6-8699	6.24
scaffold_6	128581768	128581973	scaffold_6-7687	6.24
scaffold_6	129248999	129249204	scaffold_6-7885	6.24
scaffold_6	129730593	129730798	scaffold_6-8777	6.24
scaffold_6	130575141	130575346	scaffold_6-8868	6.24
scaffold_6	135256376	135256581	scaffold_6-8465	6.24
scaffold_6	135693231	135693436	scaffold_6-9156	6.24
scaffold_6	137272354	137272559	scaffold_6-8103	6.24
scaffold_6	137445874	137446079	scaffold_6-9118	6.24
scaffold_6	139613570	139613775	scaffold_6-7531	6.24
scaffold_6	139685302	139685507	scaffold_6-8635	6.24
scaffold_617	52912	53117	scaffold_617-1	6.24
scaffold_63	345067	345272	scaffold_63-21	6.24
scaffold_636	3415	3620	scaffold_636-2	6.24
scaffold_64	296877	297082	scaffold_64-8	6.24
scaffold_6763	35	240	scaffold_6763-2	6.24
scaffold_7	543285	543490	scaffold_7-7532	6.24
scaffold_7	1149110	1149315	scaffold_7-8021	6.24
scaffold_7	3081603	3081808	scaffold_7-7009	6.24
scaffold_7	6488568	6488773	scaffold_7-7778	6.24
scaffold_7	6611947	6612152	scaffold_7-8071	6.24
scaffold_7	9514636	9514841	scaffold_7-7209	6.24
scaffold_7	11937614	11937819	scaffold_7-6846	6.24
scaffold_7	12546548	12546753	scaffold_7-6852	6.24
scaffold_7	12749628	12749833	scaffold_7-6856	6.24
scaffold_7	14226570	14226775	scaffold_7-7372	6.24
scaffold_7	14623342	14623547	scaffold_7-6869	6.24
scaffold_7	15331620	15331825	scaffold_7-6880	6.24
scaffold_7	15728263	15728468	scaffold_7-8035	6.24
scaffold_7	20564688	20564893	scaffold_7-7471	6.24
scaffold_7	20660277	20660482	scaffold_7-7488	6.24
scaffold_7	21899610	21899815	scaffold_7-6443	6.24
scaffold_7	22169475	22169680	scaffold_7-6974	6.24
scaffold_7	22390695	22390900	scaffold_7-7366	6.24
scaffold_7	22542412	22542617	scaffold_7-7800	6.24
scaffold_7	23434892	23435097	scaffold_7-7225	6.24
scaffold_7	24121930	24122135	scaffold_7-7727	6.24
scaffold_7	25044690	25044895	scaffold_7-7894	6.24
scaffold_7	25201134	25201339	scaffold_7-7945	6.24
scaffold_7	25873308	25873513	scaffold_7-7023	6.24
scaffold_7	25933270	25933475	scaffold_7-7522	6.24
scaffold_7	25938976	25939181	scaffold_7-7530	6.24
scaffold_7	27794747	27794952	scaffold_7-7230	6.24
scaffold_7	31259738	31259943	scaffold_7-7683	6.24
scaffold_7	35908530	35908735	scaffold_7-7247	6.24
scaffold_7	36962407	36962612	scaffold_7-7716	6.24
scaffold_7	37405319	37405524	scaffold_7-7508	6.24
scaffold_7	41048036	41048241	scaffold_7-6452	6.24
scaffold_7	41204383	41204588	scaffold_7-7498	6.24
scaffold_7	43922732	43922937	scaffold_7-7255	6.24
scaffold_7	44884715	44884920	scaffold_7-7843	6.24
scaffold_7	49486985	49487190	scaffold_7-7968	6.24
scaffold_7	50450773	50450978	scaffold_7-7360	6.24
scaffold_7	52957010	52957215	scaffold_7-7376	6.24
scaffold_7	55452062	55452267	scaffold_7-6761	6.24
scaffold_7	55558234	55558439	scaffold_7-7644	6.24
scaffold_7	56278828	56279033	scaffold_7-8062	6.24
scaffold_7	57760871	57761076	scaffold_7-6258	6.24
scaffold_7	58325416	58325621	scaffold_7-7918	6.24
scaffold_7	59279424	59279629	scaffold_7-7927	6.24
scaffold_7	59339580	59339785	scaffold_7-7367	6.24
scaffold_7	59484008	59484213	scaffold_7-7208	6.24
scaffold_7	59522773	59522978	scaffold_7-7296	6.24
scaffold_7	59661825	59662030	scaffold_7-7278	6.24
scaffold_7	60219407	60219612	scaffold_7-7428	6.24
scaffold_7	60849046	60849251	scaffold_7-7991	6.24
scaffold_7	62634257	62634462	scaffold_7-7688	6.24
scaffold_7	63039129	63039334	scaffold_7-7785	6.24
scaffold_7	63837805	63838010	scaffold_7-8725	6.24
scaffold_7	64246271	64246476	scaffold_7-6782	6.24
scaffold_7	64623204	64623409	scaffold_7-7516	6.24
scaffold_7	64789038	64789243	scaffold_7-6792	6.24
scaffold_7	65990628	65990833	scaffold_7-7898	6.24
scaffold_7	67049658	67049863	scaffold_7-7707	6.24
scaffold_7	67429200	67429405	scaffold_7-7755	6.24
scaffold_7	71348964	71349169	scaffold_7-6969	6.24
scaffold_7	72001815	72002020	scaffold_7-6973	6.24
scaffold_7	72137010	72137215	scaffold_7-6569	6.24
scaffold_7	74352242	74352447	scaffold_7-7740	6.24
scaffold_7	75262318	75262523	scaffold_7-7558	6.24
scaffold_7	75879374	75879579	scaffold_7-7053	6.24
scaffold_7	78593155	78593360	scaffold_7-7092	6.24
scaffold_7	79506338	79506543	scaffold_7-7289	6.24
scaffold_7	79679013	79679218	scaffold_7-6454	6.24
scaffold_7	79784805	79785010	scaffold_7-7390	6.24
scaffold_7	79826905	79827110	scaffold_7-7103	6.24
scaffold_7	80667049	80667254	scaffold_7-7542	6.24
scaffold_7	81498384	81498589	scaffold_7-7474	6.24
scaffold_7	81819607	81819812	scaffold_7-7192	6.24
scaffold_7	82855731	82855936	scaffold_7-7569	6.24
scaffold_7	85948290	85948495	scaffold_7-7095	6.24
scaffold_7	89861200	89861405	scaffold_7-7665	6.24
scaffold_7	93471358	93471563	scaffold_7-7638	6.24
scaffold_7	95457813	95458018	scaffold_7-7803	6.24
scaffold_7	95501045	95501250	scaffold_7-7810	6.24
scaffold_7	95653956	95654161	scaffold_7-7820	6.24
scaffold_7	95716371	95716576	scaffold_7-7346	6.24
scaffold_7	95917903	95918108	scaffold_7-7303	6.24
scaffold_7	96586762	96586967	scaffold_7-7903	6.24
scaffold_7	96990893	96991098	scaffold_7-7473	6.24
scaffold_7	97258347	97258552	scaffold_7-7274	6.24
scaffold_7	97393113	97393318	scaffold_7-7251	6.24
scaffold_7	98264829	98265034	scaffold_7-7235	6.24
scaffold_7	105209264	105209469	scaffold_7-6851	6.24
scaffold_7	106861687	106861892	scaffold_7-6845	6.24
scaffold_7	107752709	107752914	scaffold_7-6830	6.24
scaffold_7	112134524	112134729	scaffold_7-7624	6.24
scaffold_7	113760187	113760392	scaffold_7-7405	6.24
scaffold_7	115375797	115376002	scaffold_7-6956	6.24
scaffold_7	115858550	115858755	scaffold_7-7609	6.24
scaffold_7	116238826	116239031	scaffold_7-7766	6.24
scaffold_7	119213981	119214186	scaffold_7-7072	6.24
scaffold_7	120024519	120024724	scaffold_7-7025	6.24
scaffold_71	311173	311378	scaffold_71-14	6.24
scaffold_752	436	641	scaffold_752-3	6.24
scaffold_8	294489	294694	scaffold_8-7812	6.24
scaffold_8	1340593	1340798	scaffold_8-7618	6.24
scaffold_8	1919326	1919531	scaffold_8-7222	6.24
scaffold_8	2394255	2394460	scaffold_8-7430	6.24
scaffold_8	4951731	4951936	scaffold_8-7029	6.24
scaffold_8	5116702	5116907	scaffold_8-7020	6.24
scaffold_8	6392437	6392642	scaffold_8-7608	6.24
scaffold_8	7412374	7412579	scaffold_8-6890	6.24
scaffold_8	9996834	9997039	scaffold_8-6563	6.24
scaffold_8	10444907	10445112	scaffold_8-7254	6.24
scaffold_8	11932870	11933075	scaffold_8-6956	6.24
scaffold_8	12638257	12638462	scaffold_8-6954	6.24
scaffold_8	12638573	12638778	scaffold_8-6931	6.24
scaffold_8	12808365	12808570	scaffold_8-7322	6.24
scaffold_8	13444392	13444597	scaffold_8-6290	6.24
scaffold_8	13746886	13747091	scaffold_8-7663	6.24
scaffold_8	16288501	16288706	scaffold_8-6894	6.24
scaffold_8	16975485	16975690	scaffold_8-6986	6.24
scaffold_8	17671425	17671630	scaffold_8-7134	6.24
scaffold_8	17946024	17946229	scaffold_8-7390	6.24
scaffold_8	18749307	18749512	scaffold_8-6357	6.24
scaffold_8	20376582	20376787	scaffold_8-7301	6.24
scaffold_8	20790986	20791191	scaffold_8-7010	6.24
scaffold_8	20901639	20901844	scaffold_8-7685	6.24
scaffold_8	23240275	23240480	scaffold_8-6722	6.24
scaffold_8	23993801	23994006	scaffold_8-7216	6.24
scaffold_8	24293055	24293260	scaffold_8-7248	6.24
scaffold_8	26093595	26093800	scaffold_8-7077	6.24
scaffold_8	27157929	27158134	scaffold_8-7691	6.24
scaffold_8	28850949	28851154	scaffold_8-7555	6.24
scaffold_8	28864881	28865086	scaffold_8-6980	6.24
scaffold_8	32346615	32346820	scaffold_8-6568	6.24
scaffold_8	32359283	32359488	scaffold_8-7132	6.24
scaffold_8	33004142	33004347	scaffold_8-6867	6.24
scaffold_8	33248189	33248394	scaffold_8-6880	6.24
scaffold_8	33419963	33420168	scaffold_8-8398	6.24
scaffold_8	33938215	33938420	scaffold_8-6594	6.24
scaffold_8	36441895	36442100	scaffold_8-7013	6.24
scaffold_8	36932507	36932712	scaffold_8-7375	6.24
scaffold_8	37492548	37492753	scaffold_8-7377	6.24
scaffold_8	37723452	37723657	scaffold_8-7401	6.24
scaffold_8	38523653	38523858	scaffold_8-7210	6.24
scaffold_8	38712618	38712823	scaffold_8-7208	6.24
scaffold_8	39561049	39561254	scaffold_8-7422	6.24
scaffold_8	39740410	39740615	scaffold_8-7423	6.24
scaffold_8	40267143	40267348	scaffold_8-7202	6.24
scaffold_8	42084343	42084548	scaffold_8-7164	6.24
scaffold_8	42425488	42425693	scaffold_8-7461	6.24
scaffold_8	45307779	45307984	scaffold_8-6725	6.24
scaffold_8	46018584	46018789	scaffold_8-7515	6.24
scaffold_8	46723110	46723315	scaffold_8-7001	6.24
scaffold_8	49121919	49122124	scaffold_8-7626	6.24
scaffold_8	49201562	49201767	scaffold_8-7302	6.24
scaffold_8	50365203	50365408	scaffold_8-6976	6.24
scaffold_8	52200273	52200478	scaffold_8-7093	6.24
scaffold_8	53166489	53166694	scaffold_8-7730	6.24
scaffold_8	53350573	53350778	scaffold_8-7735	6.24
scaffold_8	54154568	54154773	scaffold_8-6578	6.24
scaffold_8	54963544	54963749	scaffold_8-7751	6.24
scaffold_8	55004918	55005123	scaffold_8-7157	6.24
scaffold_8	56175418	56175623	scaffold_8-7007	6.24
scaffold_8	57035548	57035753	scaffold_8-7101	6.24
scaffold_8	60104828	60105033	scaffold_8-7345	6.24
scaffold_8	60356791	60356996	scaffold_8-7215	6.24
scaffold_8	61192328	61192533	scaffold_8-7360	6.24
scaffold_8	62858129	62858334	scaffold_8-7855	6.24
scaffold_8	63996944	63997149	scaffold_8-7820	6.24
scaffold_8	64020589	64020794	scaffold_8-7819	6.24
scaffold_8	64661734	64661939	scaffold_8-7792	6.24
scaffold_8	65752700	65752905	scaffold_8-7074	6.24
scaffold_8	66082711	66082916	scaffold_8-6547	6.24
scaffold_8	66514850	66515055	scaffold_8-7701	6.24
scaffold_8	66803857	66804062	scaffold_8-7140	6.24
scaffold_8	69335884	69336089	scaffold_8-6806	6.24
scaffold_8	69867938	69868143	scaffold_8-6927	6.24
scaffold_8	70401335	70401540	scaffold_8-7573	6.24
scaffold_8	72364709	72364914	scaffold_8-6742	6.24
scaffold_8	72390884	72391089	scaffold_8-7543	6.24
scaffold_8	74522905	74523110	scaffold_8-7469	6.24
scaffold_8	74529784	74529989	scaffold_8-7111	6.24
scaffold_8	75061196	75061401	scaffold_8-7228	6.24
scaffold_8	75157211	75157416	scaffold_8-6615	6.24
scaffold_8	75474650	75474855	scaffold_8-6606	6.24
scaffold_8	75496950	75497155	scaffold_8-7240	6.24
scaffold_8	76932894	76933099	scaffold_8-7015	6.24
scaffold_8	79556990	79557195	scaffold_8-6334	6.24
scaffold_8	86641881	86642086	scaffold_8-5674	6.24
scaffold_8	86752905	86753110	scaffold_8-7790	6.24
scaffold_8	87870944	87871149	scaffold_8-7212	6.24
scaffold_8	90338476	90338681	scaffold_8-7028	6.24
scaffold_8	90541940	90542145	scaffold_8-6946	6.24
scaffold_8	90870763	90870968	scaffold_8-6921	6.24
scaffold_8	91207221	91207426	scaffold_8-6920	6.24
scaffold_8	91589251	91589456	scaffold_8-7731	6.24
scaffold_8	92573555	92573760	scaffold_8-7265	6.24
scaffold_8	92631423	92631628	scaffold_8-7692	6.24
scaffold_8	94240331	94240536	scaffold_8-7611	6.24
scaffold_8	94997534	94997739	scaffold_8-6944	6.24
scaffold_8	95323268	95323473	scaffold_8-7572	6.24
scaffold_8	95751479	95751684	scaffold_8-6764	6.24
scaffold_8	96074879	96075084	scaffold_8-7560	6.24
scaffold_8	97153783	97153988	scaffold_8-7491	6.24
scaffold_8	98213310	98213515	scaffold_8-7110	6.24
scaffold_8	102741614	102741819	scaffold_8-7151	6.24
scaffold_84	309687	309892	scaffold_84-6	6.24
scaffold_88	84966	85171	scaffold_88-7	6.24
scaffold_8875	853	1058	scaffold_8875-1	6.24
scaffold_8c	390149	390354	scaffold_8c-346	6.24
scaffold_8c	2232796	2233001	scaffold_8c-370	6.24
scaffold_8c	2376398	2376603	scaffold_8c-363	6.24
scaffold_8c	2643988	2644193	scaffold_8c-356	6.24
scaffold_8c	3721315	3721520	scaffold_8c-372	6.24
scaffold_8c	3924008	3924213	scaffold_8c-321	6.24
scaffold_9	2180988	2181193	scaffold_9-5986	6.24
scaffold_9	2455802	2456007	scaffold_9-5801	6.24
scaffold_9	4573846	4574051	scaffold_9-6379	6.24
scaffold_9	5159315	5159520	scaffold_9-6413	6.24
scaffold_9	5241820	5242025	scaffold_9-5658	6.24
scaffold_9	5505021	5505226	scaffold_9-6288	6.24
scaffold_9	7897349	7897554	scaffold_9-5772	6.24
scaffold_9	8133059	8133264	scaffold_9-5511	6.24
scaffold_9	8524615	8524820	scaffold_9-6014	6.24
scaffold_9	10494254	10494459	scaffold_9-6254	6.24
scaffold_9	11257837	11258042	scaffold_9-6328	6.24
scaffold_9	11792670	11792875	scaffold_9-6417	6.24
scaffold_9	12950154	12950359	scaffold_9-6087	6.24
scaffold_9	13036226	13036431	scaffold_9-5803	6.24
scaffold_9	15589323	15589528	scaffold_9-5952	6.24
scaffold_9	16230907	16231112	scaffold_9-6425	6.24
scaffold_9	17013765	17013970	scaffold_9-5913	6.24
scaffold_9	17517246	17517451	scaffold_9-6224	6.24
scaffold_9	18419460	18419665	scaffold_9-6351	6.24
scaffold_9	18524457	18524662	scaffold_9-6108	6.24
scaffold_9	18980577	18980782	scaffold_9-6473	6.24
scaffold_9	19254145	19254350	scaffold_9-5639	6.24
scaffold_9	19717034	19717239	scaffold_9-6164	6.24
scaffold_9	24639094	24639299	scaffold_9-6490	6.24
scaffold_9	24744615	24744820	scaffold_9-6418	6.24
scaffold_9	25288454	25288659	scaffold_9-5967	6.24
scaffold_9	25625689	25625894	scaffold_9-6495	6.24
scaffold_9	27016672	27016877	scaffold_9-5747	6.24
scaffold_9	28364718	28364923	scaffold_9-5544	6.24
scaffold_9	30354866	30355071	scaffold_9-6275	6.24
scaffold_9	30382498	30382703	scaffold_9-5622	6.24
scaffold_9	31131621	31131826	scaffold_9-6358	6.24
scaffold_9	32250197	32250402	scaffold_9-6153	6.24
scaffold_9	32360821	32361026	scaffold_9-5703	6.24
scaffold_9	33545408	33545613	scaffold_9-6261	6.24
scaffold_9	33577543	33577748	scaffold_9-6273	6.24
scaffold_9	33638163	33638368	scaffold_9-6297	6.24
scaffold_9	33651735	33651940	scaffold_9-5905	6.24
scaffold_9	33751743	33751948	scaffold_9-5314	6.24
scaffold_9	34688986	34689191	scaffold_9-6282	6.24
scaffold_9	38997148	38997353	scaffold_9-6353	6.24
scaffold_9	42234281	42234486	scaffold_9-5982	6.24
scaffold_9	42386688	42386893	scaffold_9-6116	6.24
scaffold_9	42472995	42473200	scaffold_9-6222	6.24
scaffold_9	43366913	43367118	scaffold_9-6020	6.24
scaffold_9	44093616	44093821	scaffold_9-5847	6.24
scaffold_9	44532028	44532233	scaffold_9-5818	6.24
scaffold_9	45666383	45666588	scaffold_9-5824	6.24
scaffold_9	46031740	46031945	scaffold_9-5755	6.24
scaffold_9	46587313	46587518	scaffold_9-5465	6.24
scaffold_9	49912764	49912969	scaffold_9-6209	6.24
scaffold_9	50842305	50842510	scaffold_9-5911	6.24
scaffold_9	52177516	52177721	scaffold_9-6292	6.24
scaffold_9	53625500	53625705	scaffold_9-5796	6.24
scaffold_9	54381705	54381910	scaffold_9-5774	6.24
scaffold_9	55182984	55183189	scaffold_9-6449	6.24
scaffold_9	55207466	55207671	scaffold_9-6443	6.24
scaffold_9	56433903	56434108	scaffold_9-6106	6.24
scaffold_9	57986684	57986889	scaffold_9-6208	6.24
scaffold_9	61470413	61470618	scaffold_9-5929	6.24
scaffold_9	61592956	61593161	scaffold_9-5630	6.24
scaffold_9	63520307	63520512	scaffold_9-5820	6.24
scaffold_9	65380004	65380209	scaffold_9-6284	6.24
scaffold_9	67087423	67087628	scaffold_9-6428	6.24
scaffold_9	67254440	67254645	scaffold_9-6017	6.24
scaffold_9	67756433	67756638	scaffold_9-6077	6.24
scaffold_9	71739883	71740088	scaffold_9-5988	6.24
scaffold_9	71874048	71874253	scaffold_9-6471	6.24
scaffold_9	74261955	74262160	scaffold_9-5585	6.24
scaffold_9	74624574	74624779	scaffold_9-5239	6.24
scaffold_9	75422700	75422905	scaffold_9-6460	6.24
scaffold_9	76204896	76205101	scaffold_9-5989	6.24
scaffold_9	77429770	77429975	scaffold_9-6223	6.24
scaffold_9	78519018	78519223	scaffold_9-5866	6.24
scaffold_9	78877395	78877600	scaffold_9-6083	6.24
scaffold_9	83827378	83827583	scaffold_9-5453	6.24
scaffold_9	84676386	84676591	scaffold_9-6034	6.24
scaffold_9	87753845	87754050	scaffold_9-6310	6.24
scaffold_9	88582904	88583109	scaffold_9-6305	6.24
scaffold_9	89061364	89061569	scaffold_9-5918	6.24
scaffold_9	91294730	91294935	scaffold_9-5800	6.24
scaffold_9	92159810	92160015	scaffold_9-6050	6.24
scaffold_9	94686269	94686474	scaffold_9-6110	6.24
scaffold_9	94928519	94928724	scaffold_9-5821	6.24
scaffold_9	95087663	95087868	scaffold_9-5529	6.24
scaffold_9	97741006	97741211	scaffold_9-6432	6.24
scaffold_9193	305	510	scaffold_9193-1	6.24
scaffold_94	76671	76876	scaffold_94-31	6.24
scaffold_95	41954	42159	scaffold_95-3	6.24
scaffold_95	70356	70561	scaffold_95-5	6.24
scaffold_95	163306	163511	scaffold_95-4	6.24
scaffold_964	7572	7777	scaffold_964-1	6.24
scaffold_1	767516	767721	scaffold_1-14086	5.94
scaffold_1	912039	912244	scaffold_1-13228	5.94
scaffold_1	2372501	2372706	scaffold_1-14066	5.94
scaffold_1	4616072	4616277	scaffold_1-12698	5.94
scaffold_1	9502735	9502940	scaffold_1-13660	5.94
scaffold_1	9820470	9820675	scaffold_1-14314	5.94
scaffold_1	10058041	10058246	scaffold_1-15124	5.94
scaffold_1	10399533	10399738	scaffold_1-14643	5.94
scaffold_1	11548143	11548348	scaffold_1-13290	5.94
scaffold_1	13671811	13672016	scaffold_1-13682	5.94
scaffold_1	13763406	13763611	scaffold_1-14357	5.94
scaffold_1	14080248	14080453	scaffold_1-13850	5.94
scaffold_1	15690816	15691021	scaffold_1-14135	5.94
scaffold_1	16963633	16963838	scaffold_1-15406	5.94
scaffold_1	16971104	16971309	scaffold_1-14240	5.94
scaffold_1	17187950	17188155	scaffold_1-13655	5.94
scaffold_1	18838103	18838308	scaffold_1-15512	5.94
scaffold_1	21874198	21874403	scaffold_1-14438	5.94
scaffold_1	22654392	22654597	scaffold_1-15304	5.94
scaffold_1	23790254	23790459	scaffold_1-12761	5.94
scaffold_1	23957131	23957336	scaffold_1-14245	5.94
scaffold_1	23957362	23957567	scaffold_1-15007	5.94
scaffold_1	24300599	24300804	scaffold_1-12618	5.94
scaffold_1	24537775	24537980	scaffold_1-14504	5.94
scaffold_1	28509487	28509692	scaffold_1-12592	5.94
scaffold_1	30177760	30177965	scaffold_1-14611	5.94
scaffold_1	31690618	31690823	scaffold_1-14226	5.94
scaffold_1	32255483	32255688	scaffold_1-15364	5.94
scaffold_1	34934172	34934377	scaffold_1-14340	5.94
scaffold_1	35685618	35685823	scaffold_1-12688	5.94
scaffold_1	36358596	36358801	scaffold_1-13659	5.94
scaffold_1	36516304	36516509	scaffold_1-13761	5.94
scaffold_1	37426785	37426990	scaffold_1-12824	5.94
scaffold_1	37535778	37535983	scaffold_1-12980	5.94
scaffold_1	38872674	38872879	scaffold_1-15219	5.94
scaffold_1	40363386	40363591	scaffold_1-14749	5.94
scaffold_1	40364410	40364615	scaffold_1-14282	5.94
scaffold_1	41287228	41287433	scaffold_1-14418	5.94
scaffold_1	47482133	47482338	scaffold_1-13813	5.94
scaffold_1	49674174	49674379	scaffold_1-13831	5.94
scaffold_1	49900677	49900882	scaffold_1-13320	5.94
scaffold_1	50073327	50073532	scaffold_1-14637	5.94
scaffold_1	50356990	50357195	scaffold_1-14412	5.94
scaffold_1	50480436	50480641	scaffold_1-13555	5.94
scaffold_1	51975782	51975987	scaffold_1-14808	5.94
scaffold_1	56852969	56853174	scaffold_1-14766	5.94
scaffold_1	57076877	57077082	scaffold_1-12864	5.94
scaffold_1	57388028	57388233	scaffold_1-15303	5.94
scaffold_1	58133936	58134141	scaffold_1-12690	5.94
scaffold_1	58571152	58571357	scaffold_1-14134	5.94
scaffold_1	58993088	58993293	scaffold_1-14040	5.94
scaffold_1	63925324	63925529	scaffold_1-14784	5.94
scaffold_1	65202711	65202916	scaffold_1-14292	5.94
scaffold_1	65517102	65517307	scaffold_1-14260	5.94
scaffold_1	66172221	66172426	scaffold_1-14191	5.94
scaffold_1	69669021	69669226	scaffold_1-13732	5.94
scaffold_1	70030572	70030777	scaffold_1-12852	5.94
scaffold_1	71833912	71834117	scaffold_1-13612	5.94
scaffold_1	71863945	71864150	scaffold_1-12062	5.94
scaffold_1	73275441	73275646	scaffold_1-14345	5.94
scaffold_1	76244111	76244316	scaffold_1-13083	5.94
scaffold_1	76947278	76947483	scaffold_1-15535	5.94
scaffold_1	78138775	78138980	scaffold_1-13711	5.94
scaffold_1	79422205	79422410	scaffold_1-15537	5.94
scaffold_1	79626957	79627162	scaffold_1-15457	5.94
scaffold_1	80134872	80135077	scaffold_1-13899	5.94
scaffold_1	80135132	80135337	scaffold_1-15178	5.94
scaffold_1	80763312	80763517	scaffold_1-13928	5.94
scaffold_1	81408364	81408569	scaffold_1-15093	5.94
scaffold_1	81674165	81674370	scaffold_1-12850	5.94
scaffold_1	81713488	81713693	scaffold_1-13993	5.94
scaffold_1	84467067	84467272	scaffold_1-14147	5.94
scaffold_1	85602793	85602998	scaffold_1-13462	5.94
scaffold_1	87350225	87350430	scaffold_1-13375	5.94
scaffold_1	88700752	88700957	scaffold_1-14641	5.94
scaffold_1	88787707	88787912	scaffold_1-14612	5.94
scaffold_1	89300881	89301086	scaffold_1-14812	5.94
scaffold_1	90398967	90399172	scaffold_1-13289	5.94
scaffold_1	91412946	91413151	scaffold_1-14678	5.94
scaffold_1	92032968	92033173	scaffold_1-13469	5.94
scaffold_1	92731728	92731933	scaffold_1-14160	5.94
scaffold_1	93244501	93244706	scaffold_1-12870	5.94
scaffold_1	95505079	95505284	scaffold_1-15069	5.94
scaffold_1	96947836	96948041	scaffold_1-13733	5.94
scaffold_1	97238796	97239001	scaffold_1-15071	5.94
scaffold_1	97496415	97496620	scaffold_1-15289	5.94
scaffold_1	98848272	98848477	scaffold_1-13569	5.94
scaffold_1	99328631	99328836	scaffold_1-13305	5.94
scaffold_1	101888611	101888816	scaffold_1-14777	5.94
scaffold_1	102037249	102037454	scaffold_1-15013	5.94
scaffold_1	102269960	102270165	scaffold_1-13989	5.94
scaffold_1	102837958	102838163	scaffold_1-15040	5.94
scaffold_1	103062366	103062571	scaffold_1-14715	5.94
scaffold_1	103575201	103575406	scaffold_1-12861	5.94
scaffold_1	105485076	105485281	scaffold_1-15305	5.94
scaffold_1	105583571	105583776	scaffold_1-13984	5.94
scaffold_1	105930118	105930323	scaffold_1-15222	5.94
scaffold_1	106464154	106464359	scaffold_1-13540	5.94
scaffold_1	106494762	106494967	scaffold_1-13557	5.94
scaffold_1	107447469	107447674	scaffold_1-15260	5.94
scaffold_1	108340916	108341121	scaffold_1-12668	5.94
scaffold_1	108633416	108633621	scaffold_1-13666	5.94
scaffold_1	108867482	108867687	scaffold_1-15067	5.94
scaffold_1	108871173	108871378	scaffold_1-13814	5.94
scaffold_1	109835861	109836066	scaffold_1-14916	5.94
scaffold_1	110409243	110409448	scaffold_1-13778	5.94
scaffold_1	112467044	112467249	scaffold_1-15398	5.94
scaffold_1	114022293	114022498	scaffold_1-13922	5.94
scaffold_1	115623876	115624081	scaffold_1-14001	5.94
scaffold_1	115669284	115669489	scaffold_1-14790	5.94
scaffold_1	116665856	116666061	scaffold_1-14023	5.94
scaffold_1	116836709	116836914	scaffold_1-15539	5.94
scaffold_1	118182227	118182432	scaffold_1-14065	5.94
scaffold_1	118466488	118466693	scaffold_1-14084	5.94
scaffold_1	118529637	118529842	scaffold_1-14902	5.94
scaffold_1	121232378	121232583	scaffold_1-14216	5.94
scaffold_1	121709189	121709394	scaffold_1-12680	5.94
scaffold_1	122880532	122880737	scaffold_1-14288	5.94
scaffold_1	124105806	124106011	scaffold_1-14368	5.94
scaffold_1	126451067	126451272	scaffold_1-13529	5.94
scaffold_1	128703422	128703627	scaffold_1-14346	5.94
scaffold_1	129408158	129408363	scaffold_1-14884	5.94
scaffold_1	133032625	133032830	scaffold_1-13978	5.94
scaffold_1	134865683	134865888	scaffold_1-15292	5.94
scaffold_1	137966213	137966418	scaffold_1-12925	5.94
scaffold_1	139493085	139493290	scaffold_1-15248	5.94
scaffold_1	144447757	144447962	scaffold_1-14458	5.94
scaffold_1	147348295	147348500	scaffold_1-13695	5.94
scaffold_1	148816310	148816515	scaffold_1-13754	5.94
scaffold_1	151725550	151725755	scaffold_1-13116	5.94
scaffold_1	151812656	151812861	scaffold_1-15380	5.94
scaffold_1	152565880	152566085	scaffold_1-13987	5.94
scaffold_1	153647141	153647346	scaffold_1-14456	5.94
scaffold_1	153904621	153904826	scaffold_1-12774	5.94
scaffold_1	154150481	154150686	scaffold_1-13558	5.94
scaffold_1	156279923	156280128	scaffold_1-13056	5.94
scaffold_1	156512624	156512829	scaffold_1-14614	5.94
scaffold_1	156896474	156896679	scaffold_1-15265	5.94
scaffold_1	159644599	159644804	scaffold_1-13623	5.94
scaffold_1	159710121	159710326	scaffold_1-15011	5.94
scaffold_1	162884560	162884765	scaffold_1-15376	5.94
scaffold_1	162955385	162955590	scaffold_1-12862	5.94
scaffold_1	163240272	163240477	scaffold_1-13553	5.94
scaffold_1	166383954	166384159	scaffold_1-14676	5.94
scaffold_1	166613677	166613882	scaffold_1-13690	5.94
scaffold_1	167298275	167298480	scaffold_1-13601	5.94
scaffold_1	167366394	167366599	scaffold_1-13599	5.94
scaffold_1	168047464	168047669	scaffold_1-13906	5.94
scaffold_1	169400987	169401192	scaffold_1-13088	5.94
scaffold_1	170319990	170320195	scaffold_1-14895	5.94
scaffold_1	172052654	172052859	scaffold_1-14032	5.94
scaffold_1	172703300	172703505	scaffold_1-14116	5.94
scaffold_1	175596272	175596477	scaffold_1-14535	5.94
scaffold_1	176059409	176059614	scaffold_1-14707	5.94
scaffold_1	177979119	177979324	scaffold_1-15497	5.94
scaffold_1	178214714	178214919	scaffold_1-15332	5.94
scaffold_1	178215000	178215205	scaffold_1-14056	5.94
scaffold_1	178445333	178445538	scaffold_1-14330	5.94
scaffold_1	178574349	178574554	scaffold_1-13646	5.94
scaffold_1	178748969	178749174	scaffold_1-14259	5.94
scaffold_1	180099384	180099589	scaffold_1-12735	5.94
scaffold_1	180500732	180500937	scaffold_1-15444	5.94
scaffold_1	181239681	181239886	scaffold_1-14352	5.94
scaffold_1	182951622	182951827	scaffold_1-15172	5.94
scaffold_1	184048020	184048225	scaffold_1-13527	5.94
scaffold_1	186077452	186077657	scaffold_1-14026	5.94
scaffold_1	186246990	186247195	scaffold_1-13013	5.94
scaffold_1	188997153	188997358	scaffold_1-15459	5.94
scaffold_1	189345877	189346082	scaffold_1-13786	5.94
scaffold_1	190074086	190074291	scaffold_1-13916	5.94
scaffold_1	193336313	193336518	scaffold_1-12805	5.94
scaffold_1	193897830	193898035	scaffold_1-13687	5.94
scaffold_1	194582708	194582913	scaffold_1-12316	5.94
scaffold_1	196861233	196861438	scaffold_1-14488	5.94
scaffold_1	200193218	200193423	scaffold_1-14474	5.94
scaffold_1	200232844	200233049	scaffold_1-14866	5.94
scaffold_1	201235504	201235709	scaffold_1-13835	5.94
scaffold_1	206632756	206632961	scaffold_1-13579	5.94
scaffold_1	211664038	211664243	scaffold_1-15196	5.94
scaffold_10	72826	73031	scaffold_10-2592	5.94
scaffold_10	451140	451345	scaffold_10-3088	5.94
scaffold_10	1518365	1518570	scaffold_10-2799	5.94
scaffold_10	7981965	7982170	scaffold_10-2933	5.94
scaffold_10	8659058	8659263	scaffold_10-2864	5.94
scaffold_10	8737195	8737400	scaffold_10-2861	5.94
scaffold_10	13700770	13700975	scaffold_10-2863	5.94
scaffold_10	14271346	14271551	scaffold_10-3082	5.94
scaffold_10	16255703	16255908	scaffold_10-3141	5.94
scaffold_10	19528435	19528640	scaffold_10-2871	5.94
scaffold_10	19975429	19975634	scaffold_10-3028	5.94
scaffold_10	21150959	21151164	scaffold_10-3047	5.94
scaffold_10	28381061	28381266	scaffold_10-2906	5.94
scaffold_10	29453931	29454136	scaffold_10-2734	5.94
scaffold_10	31783483	31783688	scaffold_10-2837	5.94
scaffold_10	32718771	32718976	scaffold_10-2892	5.94
scaffold_10	36378359	36378564	scaffold_10-2632	5.94
scaffold_10	37213760	37213965	scaffold_10-2820	5.94
scaffold_104	42338	42543	scaffold_104-24	5.94
scaffold_104	46686	46891	scaffold_104-32	5.94
scaffold_117	259162	259367	scaffold_117-13	5.94
scaffold_124	287340	287545	scaffold_124-41	5.94
scaffold_126	91928	92133	scaffold_126-6	5.94
scaffold_150	1591	1796	scaffold_150-8	5.94
scaffold_154	53049	53254	scaffold_154-13	5.94
scaffold_154	85599	85804	scaffold_154-14	5.94
scaffold_155	36220	36425	scaffold_155-4	5.94
scaffold_164	103753	103958	scaffold_164-42	5.94
scaffold_183	48973	49178	scaffold_183-2	5.94
scaffold_19	334909	335114	scaffold_19-134	5.94
scaffold_19	448623	448828	scaffold_19-125	5.94
scaffold_2	2735779	2735984	scaffold_2-9705	5.94
scaffold_2	3184251	3184456	scaffold_2-8948	5.94
scaffold_2	3749816	3750021	scaffold_2-9237	5.94
scaffold_2	4579047	4579252	scaffold_2-9317	5.94
scaffold_2	6315300	6315505	scaffold_2-9553	5.94
scaffold_2	7456782	7456987	scaffold_2-9628	5.94
scaffold_2	9497816	9498021	scaffold_2-8452	5.94
scaffold_2	11029955	11030160	scaffold_2-8175	5.94
scaffold_2	11686042	11686247	scaffold_2-9990	5.94
scaffold_2	11824535	11824740	scaffold_2-8902	5.94
scaffold_2	12794165	12794370	scaffold_2-9199	5.94
scaffold_2	13789703	13789908	scaffold_2-8429	5.94
scaffold_2	16091971	16092176	scaffold_2-9733	5.94
scaffold_2	19885205	19885410	scaffold_2-9259	5.94
scaffold_2	20863708	20863913	scaffold_2-9721	5.94
scaffold_2	24667801	24668006	scaffold_2-9995	5.94
scaffold_2	28615928	28616133	scaffold_2-10087	5.94
scaffold_2	29532326	29532531	scaffold_2-8893	5.94
scaffold_2	30251686	30251891	scaffold_2-9558	5.94
scaffold_2	30668980	30669185	scaffold_2-9580	5.94
scaffold_2	30913517	30913722	scaffold_2-8252	5.94
scaffold_2	31401184	31401389	scaffold_2-8720	5.94
scaffold_2	32838959	32839164	scaffold_2-10005	5.94
scaffold_2	33498168	33498373	scaffold_2-10051	5.94
scaffold_2	33961865	33962070	scaffold_2-10105	5.94
scaffold_2	34250904	34251109	scaffold_2-8319	5.94
scaffold_2	34333129	34333334	scaffold_2-9268	5.94
scaffold_2	35142864	35143069	scaffold_2-9708	5.94
scaffold_2	35814638	35814843	scaffold_2-8410	5.94
scaffold_2	41015562	41015767	scaffold_2-8616	5.94
scaffold_2	42737107	42737312	scaffold_2-9690	5.94
scaffold_2	43671953	43672158	scaffold_2-9664	5.94
scaffold_2	43767773	43767978	scaffold_2-8831	5.94
scaffold_2	44301776	44301981	scaffold_2-9493	5.94
scaffold_2	46789326	46789531	scaffold_2-8886	5.94
scaffold_2	48903632	48903837	scaffold_2-9697	5.94
scaffold_2	50849412	50849617	scaffold_2-8835	5.94
scaffold_2	50923196	50923401	scaffold_2-9919	5.94
scaffold_2	52302763	52302968	scaffold_2-9615	5.94
scaffold_2	57800691	57800896	scaffold_2-8984	5.94
scaffold_2	57926115	57926320	scaffold_2-9704	5.94
scaffold_2	58231568	58231773	scaffold_2-9145	5.94
scaffold_2	58757052	58757257	scaffold_2-8908	5.94
scaffold_2	58950959	58951164	scaffold_2-9855	5.94
scaffold_2	58996901	58997106	scaffold_2-9008	5.94
scaffold_2	59070368	59070573	scaffold_2-8516	5.94
scaffold_2	63099881	63100086	scaffold_2-9154	5.94
scaffold_2	68526124	68526329	scaffold_2-7427	5.94
scaffold_2	69016469	69016674	scaffold_2-8800	5.94
scaffold_2	69122581	69122786	scaffold_2-9911	5.94
scaffold_2	70626119	70626324	scaffold_2-9211	5.94
scaffold_2	71344493	71344698	scaffold_2-9875	5.94
scaffold_2	72317005	72317210	scaffold_2-9880	5.94
scaffold_2	73003544	73003749	scaffold_2-9078	5.94
scaffold_2	76045588	76045793	scaffold_2-8251	5.94
scaffold_2	76279472	76279677	scaffold_2-9105	5.94
scaffold_2	77401627	77401832	scaffold_2-7751	5.94
scaffold_2	79675921	79676126	scaffold_2-9099	5.94
scaffold_2	86466377	86466582	scaffold_2-9253	5.94
scaffold_2	87173134	87173339	scaffold_2-8146	5.94
scaffold_2	87757017	87757222	scaffold_2-8863	5.94
scaffold_2	88801687	88801892	scaffold_2-9367	5.94
scaffold_2	91406774	91406979	scaffold_2-10121	5.94
scaffold_2	94402148	94402353	scaffold_2-9538	5.94
scaffold_2	94404840	94405045	scaffold_2-9020	5.94
scaffold_2	95294011	95294216	scaffold_2-9224	5.94
scaffold_2	95697616	95697821	scaffold_2-9702	5.94
scaffold_2	96472672	96472877	scaffold_2-9498	5.94
scaffold_2	98575223	98575428	scaffold_2-9140	5.94
scaffold_2	98610905	98611110	scaffold_2-9739	5.94
scaffold_2	103239818	103240023	scaffold_2-8563	5.94
scaffold_2	103407220	103407425	scaffold_2-9781	5.94
scaffold_2	104518135	104518340	scaffold_2-9623	5.94
scaffold_2	105441496	105441701	scaffold_2-8492	5.94
scaffold_2	106467642	106467847	scaffold_2-9065	5.94
scaffold_2	106975590	106975795	scaffold_2-8727	5.94
scaffold_2	109053360	109053565	scaffold_2-8645	5.94
scaffold_2	110014001	110014206	scaffold_2-8342	5.94
scaffold_2	110205074	110205279	scaffold_2-9308	5.94
scaffold_2	111676902	111677107	scaffold_2-9828	5.94
scaffold_2	111853156	111853361	scaffold_2-9805	5.94
scaffold_2	114729230	114729435	scaffold_2-8865	5.94
scaffold_2	115385888	115386093	scaffold_2-10074	5.94
scaffold_2	124756388	124756593	scaffold_2-8610	5.94
scaffold_2	126197420	126197625	scaffold_2-9343	5.94
scaffold_2	129137403	129137608	scaffold_2-7530	5.94
scaffold_2	133352434	133352639	scaffold_2-9897	5.94
scaffold_2	133382347	133382552	scaffold_2-9311	5.94
scaffold_2	134154418	134154623	scaffold_2-9850	5.94
scaffold_2	136418698	136418903	scaffold_2-7878	5.94
scaffold_2	139045172	139045377	scaffold_2-8698	5.94
scaffold_2	140139683	140139888	scaffold_2-9270	5.94
scaffold_2	140512692	140512897	scaffold_2-9076	5.94
scaffold_2	142458428	142458633	scaffold_2-9326	5.94
scaffold_2	144159423	144159628	scaffold_2-9041	5.94
scaffold_2	145640116	145640321	scaffold_2-9619	5.94
scaffold_2	145970690	145970895	scaffold_2-8672	5.94
scaffold_2	146976573	146976778	scaffold_2-9577	5.94
scaffold_2	148310137	148310342	scaffold_2-9386	5.94
scaffold_2	150447494	150447699	scaffold_2-9686	5.94
scaffold_2	150585314	150585519	scaffold_2-9778	5.94
scaffold_2	150653669	150653874	scaffold_2-8690	5.94
scaffold_20	778380	778585	scaffold_20-31	5.94
scaffold_20	1062685	1062890	scaffold_20-32	5.94
scaffold_21	558936	559141	scaffold_21-20	5.94
scaffold_21	862954	863159	scaffold_21-24	5.94
scaffold_24	114761	114966	scaffold_24-94	5.94
scaffold_243	109392	109597	scaffold_243-21	5.94
scaffold_248	6239	6444	scaffold_248-3	5.94
scaffold_25	71952	72157	scaffold_25-50	5.94
scaffold_257	61435	61640	scaffold_257-15	5.94
scaffold_26	565931	566136	scaffold_26-73	5.94
scaffold_270	30343	30548	scaffold_270-10	5.94
scaffold_28	566919	567124	scaffold_28-169	5.94
scaffold_29	781367	781572	scaffold_29-86	5.94
scaffold_3	882253	882458	scaffold_3-8836	5.94
scaffold_3	3719660	3719865	scaffold_3-8484	5.94
scaffold_3	5668530	5668735	scaffold_3-7831	5.94
scaffold_3	7674678	7674883	scaffold_3-8668	5.94
scaffold_3	8814336	8814541	scaffold_3-8218	5.94
scaffold_3	9946464	9946669	scaffold_3-7058	5.94
scaffold_3	10336319	10336524	scaffold_3-7973	5.94
scaffold_3	10683110	10683315	scaffold_3-7930	5.94
scaffold_3	13197491	13197696	scaffold_3-8581	5.94
scaffold_3	13208903	13209108	scaffold_3-8385	5.94
scaffold_3	13691081	13691286	scaffold_3-8590	5.94
scaffold_3	14765180	14765385	scaffold_3-7979	5.94
scaffold_3	17430295	17430500	scaffold_3-8722	5.94
scaffold_3	18466303	18466508	scaffold_3-8214	5.94
scaffold_3	20693101	20693306	scaffold_3-8573	5.94
scaffold_3	20792775	20792980	scaffold_3-7873	5.94
scaffold_3	21139766	21139971	scaffold_3-8393	5.94
scaffold_3	23520025	23520230	scaffold_3-8185	5.94
scaffold_3	23571521	23571726	scaffold_3-8173	5.94
scaffold_3	24972390	24972595	scaffold_3-7856	5.94
scaffold_3	26886721	26886926	scaffold_3-8833	5.94
scaffold_3	28078298	28078503	scaffold_3-8118	5.94
scaffold_3	29563200	29563405	scaffold_3-7579	5.94
scaffold_3	30347874	30348079	scaffold_3-8766	5.94
scaffold_3	30905388	30905593	scaffold_3-7964	5.94
scaffold_3	31711597	31711802	scaffold_3-8296	5.94
scaffold_3	34789466	34789671	scaffold_3-8725	5.94
scaffold_3	34902090	34902295	scaffold_3-7802	5.94
scaffold_3	36720314	36720519	scaffold_3-8208	5.94
scaffold_3	37173763	37173968	scaffold_3-8363	5.94
scaffold_3	42945674	42945879	scaffold_3-8028	5.94
scaffold_3	43818308	43818513	scaffold_3-8419	5.94
scaffold_3	44948245	44948450	scaffold_3-7040	5.94
scaffold_3	47801233	47801438	scaffold_3-8430	5.94
scaffold_3	48190947	48191152	scaffold_3-7896	5.94
scaffold_3	49117843	49118048	scaffold_3-8958	5.94
scaffold_3	49137028	49137233	scaffold_3-8009	5.94
scaffold_3	49550053	49550258	scaffold_3-8724	5.94
scaffold_3	50761412	50761617	scaffold_3-8365	5.94
scaffold_3	53980560	53980765	scaffold_3-8269	5.94
scaffold_3	56589235	56589440	scaffold_3-8755	5.94
scaffold_3	56668193	56668398	scaffold_3-8783	5.94
scaffold_3	57121068	57121273	scaffold_3-8001	5.94
scaffold_3	58200475	58200680	scaffold_3-8347	5.94
scaffold_3	58275863	58276068	scaffold_3-9024	5.94
scaffold_3	58551282	58551487	scaffold_3-8295	5.94
scaffold_3	58857093	58857298	scaffold_3-8302	5.94
scaffold_3	59842414	59842619	scaffold_3-7898	5.94
scaffold_3	60658309	60658514	scaffold_3-8790	5.94
scaffold_3	60935374	60935579	scaffold_3-8747	5.94
scaffold_3	61887309	61887514	scaffold_3-8203	5.94
scaffold_3	62602044	62602249	scaffold_3-8830	5.94
scaffold_3	66794977	66795182	scaffold_3-7328	5.94
scaffold_3	67991355	67991560	scaffold_3-7827	5.94
scaffold_3	68038077	68038282	scaffold_3-8478	5.94
scaffold_3	68591227	68591432	scaffold_3-8286	5.94
scaffold_3	69390805	69391010	scaffold_3-8583	5.94
scaffold_3	69417484	69417689	scaffold_3-7556	5.94
scaffold_3	72008901	72009106	scaffold_3-7826	5.94
scaffold_3	72274147	72274352	scaffold_3-8548	5.94
scaffold_3	72765566	72765771	scaffold_3-7375	5.94
scaffold_3	73401014	73401219	scaffold_3-8139	5.94
scaffold_3	74284817	74285022	scaffold_3-8239	5.94
scaffold_3	78060236	78060441	scaffold_3-8829	5.94
scaffold_3	78066279	78066484	scaffold_3-8797	5.94
scaffold_3	79416144	79416349	scaffold_3-7861	5.94
scaffold_3	79694699	79694904	scaffold_3-7947	5.94
scaffold_3	81632609	81632814	scaffold_3-6907	5.94
scaffold_3	82663896	82664101	scaffold_3-8837	5.94
scaffold_3	83621995	83622200	scaffold_3-7008	5.94
scaffold_3	85139232	85139437	scaffold_3-8050	5.94
scaffold_3	85542888	85543093	scaffold_3-7197	5.94
scaffold_3	86878765	86878970	scaffold_3-8735	5.94
scaffold_3	87878738	87878943	scaffold_3-8174	5.94
scaffold_3	88355185	88355390	scaffold_3-8886	5.94
scaffold_3	90245149	90245354	scaffold_3-8610	5.94
scaffold_3	92501619	92501824	scaffold_3-7770	5.94
scaffold_3	93373568	93373773	scaffold_3-7765	5.94
scaffold_3	94535917	94536122	scaffold_3-8482	5.94
scaffold_3	94556857	94557062	scaffold_3-8161	5.94
scaffold_3	96479801	96480006	scaffold_3-7082	5.94
scaffold_3	96510098	96510303	scaffold_3-8291	5.94
scaffold_3	97692450	97692655	scaffold_3-8164	5.94
scaffold_3	98426234	98426439	scaffold_3-8584	5.94
scaffold_3	98480099	98480304	scaffold_3-7894	5.94
scaffold_3	99916313	99916518	scaffold_3-7797	5.94
scaffold_3	100413660	100413865	scaffold_3-8115	5.94
scaffold_3	100512503	100512708	scaffold_3-8143	5.94
scaffold_3	101673535	101673740	scaffold_3-8496	5.94
scaffold_3	102627139	102627344	scaffold_3-7970	5.94
scaffold_3	102800960	102801165	scaffold_3-7931	5.94
scaffold_3	105637327	105637532	scaffold_3-8254	5.94
scaffold_3	106726544	106726749	scaffold_3-8390	5.94
scaffold_3	107065617	107065822	scaffold_3-8324	5.94
scaffold_3	107783398	107783603	scaffold_3-7365	5.94
scaffold_3	107961037	107961242	scaffold_3-8513	5.94
scaffold_3	109475370	109475575	scaffold_3-8752	5.94
scaffold_3	109765983	109766188	scaffold_3-7847	5.94
scaffold_3	111136002	111136207	scaffold_3-8019	5.94
scaffold_3	111581090	111581295	scaffold_3-8806	5.94
scaffold_3	113112809	113113014	scaffold_3-7960	5.94
scaffold_3	114021426	114021631	scaffold_3-8336	5.94
scaffold_3	114938452	114938657	scaffold_3-8144	5.94
scaffold_30	182128	182333	scaffold_30-51	5.94
scaffold_31	767732	767937	scaffold_31-39	5.94
scaffold_322	16448	16653	scaffold_322-13	5.94
scaffold_324	119389	119594	scaffold_324-15	5.94
scaffold_3323	4409	4614	scaffold_3323-1	5.94
scaffold_340	21777	21982	scaffold_340-11	5.94
scaffold_3450	4469	4674	scaffold_3450-1	5.94
scaffold_35	508297	508502	scaffold_35-30	5.94
scaffold_38	690874	691079	scaffold_38-94	5.94
scaffold_3915	5229	5333	scaffold_3915-1	5.94
scaffold_3b	1533437	1533642	scaffold_3b-46	5.94
scaffold_4	634908	635113	scaffold_4-9642	5.94
scaffold_4	643183	643388	scaffold_4-9822	5.94
scaffold_4	978114	978319	scaffold_4-9858	5.94
scaffold_4	2316722	2316927	scaffold_4-10320	5.94
scaffold_4	2678296	2678501	scaffold_4-9377	5.94
scaffold_4	2784059	2784264	scaffold_4-9056	5.94
scaffold_4	3776902	3777107	scaffold_4-9918	5.94
scaffold_4	5010740	5010945	scaffold_4-9406	5.94
scaffold_4	5556788	5556993	scaffold_4-9020	5.94
scaffold_4	5840766	5840971	scaffold_4-9310	5.94
scaffold_4	6345624	6345829	scaffold_4-9665	5.94
scaffold_4	6491108	6491313	scaffold_4-9483	5.94
scaffold_4	8808476	8808681	scaffold_4-9653	5.94
scaffold_4	9321801	9322006	scaffold_4-8732	5.94
scaffold_4	10612512	10612717	scaffold_4-10247	5.94
scaffold_4	12731532	12731737	scaffold_4-10132	5.94
scaffold_4	14931391	14931596	scaffold_4-9597	5.94
scaffold_4	15646601	15646806	scaffold_4-10634	5.94
scaffold_4	16230132	16230337	scaffold_4-9614	5.94
scaffold_4	17490666	17490871	scaffold_4-10545	5.94
scaffold_4	20670822	20671027	scaffold_4-8966	5.94
scaffold_4	21689441	21689646	scaffold_4-8995	5.94
scaffold_4	22140491	22140696	scaffold_4-9009	5.94
scaffold_4	22300144	22300349	scaffold_4-10171	5.94
scaffold_4	22803759	22803964	scaffold_4-9997	5.94
scaffold_4	23100046	23100251	scaffold_4-9416	5.94
scaffold_4	26355458	26355663	scaffold_4-10128	5.94
scaffold_4	27484713	27484918	scaffold_4-10156	5.94
scaffold_4	27513525	27513730	scaffold_4-10164	5.94
scaffold_4	28844207	28844412	scaffold_4-10482	5.94
scaffold_4	29046930	29047135	scaffold_4-10544	5.94
scaffold_4	29199191	29199396	scaffold_4-9893	5.94
scaffold_4	30625527	30625732	scaffold_4-10982	5.94
scaffold_4	30740789	30740994	scaffold_4-9834	5.94
scaffold_4	31564383	31564588	scaffold_4-9957	5.94
scaffold_4	31948725	31948930	scaffold_4-9495	5.94
scaffold_4	33434343	33434548	scaffold_4-10483	5.94
scaffold_4	34001076	34001281	scaffold_4-8630	5.94
scaffold_4	34401640	34401845	scaffold_4-8443	5.94
scaffold_4	34982948	34983153	scaffold_4-9193	5.94
scaffold_4	35850155	35850360	scaffold_4-9462	5.94
scaffold_4	38697601	38697806	scaffold_4-9083	5.94
scaffold_4	38826934	38827139	scaffold_4-9496	5.94
scaffold_4	39244178	39244383	scaffold_4-9560	5.94
scaffold_4	39800311	39800516	scaffold_4-9035	5.94
scaffold_4	41320743	41320948	scaffold_4-9319	5.94
scaffold_4	42079484	42079689	scaffold_4-8483	5.94
scaffold_4	43997249	43997454	scaffold_4-10487	5.94
scaffold_4	44858226	44858431	scaffold_4-9405	5.94
scaffold_4	44863253	44863458	scaffold_4-10559	5.94
scaffold_4	46251181	46251386	scaffold_4-8323	5.94
scaffold_4	46400170	46400375	scaffold_4-8805	5.94
scaffold_4	46725756	46725961	scaffold_4-8291	5.94
scaffold_4	49514059	49514264	scaffold_4-10054	5.94
scaffold_4	50426040	50426245	scaffold_4-9725	5.94
scaffold_4	51030669	51030874	scaffold_4-8773	5.94
scaffold_4	51169992	51170197	scaffold_4-9950	5.94
scaffold_4	52292683	52292888	scaffold_4-8560	5.94
scaffold_4	57128937	57129142	scaffold_4-9646	5.94
scaffold_4	57255371	57255576	scaffold_4-9907	5.94
scaffold_4	60544435	60544640	scaffold_4-10122	5.94
scaffold_4	61068419	61068624	scaffold_4-10304	5.94
scaffold_4	64067226	64067431	scaffold_4-10450	5.94
scaffold_4	64073437	64073642	scaffold_4-9625	5.94
scaffold_4	64344024	64344229	scaffold_4-8880	5.94
scaffold_4	64507337	64507542	scaffold_4-8866	5.94
scaffold_4	65314353	65314558	scaffold_4-9344	5.94
scaffold_4	65566911	65567116	scaffold_4-9501	5.94
scaffold_4	67864410	67864615	scaffold_4-9224	5.94
scaffold_4	74628098	74628303	scaffold_4-10286	5.94
scaffold_4	76856238	76856443	scaffold_4-9756	5.94
scaffold_4	77026303	77026508	scaffold_4-10242	5.94
scaffold_4	77031955	77032160	scaffold_4-10241	5.94
scaffold_4	79642271	79642476	scaffold_4-9716	5.94
scaffold_4	80883195	80883400	scaffold_4-10565	5.94
scaffold_4	84596133	84596338	scaffold_4-9062	5.94
scaffold_4	88443282	88443487	scaffold_4-9986	5.94
scaffold_4	92821615	92821820	scaffold_4-10539	5.94
scaffold_4	94328559	94328764	scaffold_4-10538	5.94
scaffold_4	95733164	95733369	scaffold_4-9604	5.94
scaffold_4	98049877	98050082	scaffold_4-10277	5.94
scaffold_4	98892515	98892720	scaffold_4-10340	5.94
scaffold_4	103537904	103538109	scaffold_4-10073	5.94
scaffold_4	105558922	105559127	scaffold_4-9590	5.94
scaffold_4	105596270	105596475	scaffold_4-10396	5.94
scaffold_4	106934396	106934601	scaffold_4-8598	5.94
scaffold_4	111606651	111606856	scaffold_4-10216	5.94
scaffold_4	111616356	111616561	scaffold_4-9398	5.94
scaffold_4	112454380	112454585	scaffold_4-10149	5.94
scaffold_4	114031648	114031853	scaffold_4-8881	5.94
scaffold_4	115266002	115266207	scaffold_4-9529	5.94
scaffold_4	115525825	115526030	scaffold_4-9849	5.94
scaffold_4	115645213	115645418	scaffold_4-9811	5.94
scaffold_4	116036859	116037064	scaffold_4-10442	5.94
scaffold_4	122129797	122130002	scaffold_4-9747	5.94
scaffold_4	122342474	122342679	scaffold_4-9916	5.94
scaffold_4	122641399	122641604	scaffold_4-9730	5.94
scaffold_4	123129962	123130167	scaffold_4-9456	5.94
scaffold_4	124889114	124889319	scaffold_4-9446	5.94
scaffold_4	126335706	126335911	scaffold_4-10120	5.94
scaffold_4	126437674	126437879	scaffold_4-10181	5.94
scaffold_4	126454837	126455042	scaffold_4-10263	5.94
scaffold_4	127207208	127207413	scaffold_4-9690	5.94
scaffold_4	129254969	129255174	scaffold_4-9658	5.94
scaffold_4	129484907	129485112	scaffold_4-10249	5.94
scaffold_4	129542865	129543070	scaffold_4-10199	5.94
scaffold_4	129870433	129870638	scaffold_4-10142	5.94
scaffold_4	130489696	130489901	scaffold_4-9766	5.94
scaffold_4	133542482	133542687	scaffold_4-8307	5.94
scaffold_4	133686886	133687091	scaffold_4-9889	5.94
scaffold_4	134371237	134371442	scaffold_4-9996	5.94
scaffold_4	134538780	134538985	scaffold_4-9352	5.94
scaffold_4	134891257	134891462	scaffold_4-9386	5.94
scaffold_4	137713652	137713857	scaffold_4-8659	5.94
scaffold_4065	2876	3081	scaffold_4065-1	5.94
scaffold_41	462548	462753	scaffold_41-32	5.94
scaffold_42	436651	436856	scaffold_42-45	5.94
scaffold_43	431051	431256	scaffold_43-7	5.94
scaffold_46	67555	67760	scaffold_46-16	5.94
scaffold_47	314052	314257	scaffold_47-28	5.94
scaffold_482	127040	127187	scaffold_482-1	5.94
scaffold_5	1563889	1564094	scaffold_5-7728	5.94
scaffold_5	1940441	1940646	scaffold_5-7321	5.94
scaffold_5	2082073	2082278	scaffold_5-7014	5.94
scaffold_5	2759470	2759675	scaffold_5-7454	5.94
scaffold_5	3550115	3550320	scaffold_5-7506	5.94
scaffold_5	4225223	4225428	scaffold_5-6723	5.94
scaffold_5	4452210	4452415	scaffold_5-7300	5.94
scaffold_5	5307947	5308152	scaffold_5-7163	5.94
scaffold_5	5872263	5872468	scaffold_5-7542	5.94
scaffold_5	5883486	5883691	scaffold_5-6922	5.94
scaffold_5	5994217	5994422	scaffold_5-7096	5.94
scaffold_5	9681642	9681847	scaffold_5-7591	5.94
scaffold_5	10596374	10596579	scaffold_5-7603	5.94
scaffold_5	12476694	12476899	scaffold_5-7642	5.94
scaffold_5	13404384	13404589	scaffold_5-7651	5.94
scaffold_5	15624255	15624460	scaffold_5-7680	5.94
scaffold_5	15917679	15917884	scaffold_5-7690	5.94
scaffold_5	15971229	15971434	scaffold_5-7693	5.94
scaffold_5	17983690	17983895	scaffold_5-6628	5.94
scaffold_5	18056510	18056715	scaffold_5-6676	5.94
scaffold_5	19499773	19499978	scaffold_5-7391	5.94
scaffold_5	22573567	22573772	scaffold_5-7784	5.94
scaffold_5	22666363	22666568	scaffold_5-7787	5.94
scaffold_5	22705817	22706022	scaffold_5-7789	5.94
scaffold_5	23467604	23467809	scaffold_5-7426	5.94
scaffold_5	25916420	25916625	scaffold_5-7831	5.94
scaffold_5	27347261	27347466	scaffold_5-7288	5.94
scaffold_5	27871627	27871832	scaffold_5-7188	5.94
scaffold_5	28417849	28418054	scaffold_5-7879	5.94
scaffold_5	29347464	29347669	scaffold_5-6958	5.94
scaffold_5	32298235	32298440	scaffold_5-7922	5.94
scaffold_5	33706522	33706727	scaffold_5-6690	5.94
scaffold_5	33949719	33949924	scaffold_5-8362	5.94
scaffold_5	38261920	38262125	scaffold_5-7152	5.94
scaffold_5	39333071	39333276	scaffold_5-8006	5.94
scaffold_5	39503668	39503873	scaffold_5-7405	5.94
scaffold_5	39785410	39785615	scaffold_5-7394	5.94
scaffold_5	40111388	40111593	scaffold_5-6956	5.94
scaffold_5	40130651	40130856	scaffold_5-6969	5.94
scaffold_5	40585016	40585221	scaffold_5-7054	5.94
scaffold_5	42049887	42050092	scaffold_5-8040	5.94
scaffold_5	43786483	43786688	scaffold_5-7151	5.94
scaffold_5	44045644	44045849	scaffold_5-7035	5.94
scaffold_5	44066406	44066611	scaffold_5-7021	5.94
scaffold_5	44216159	44216364	scaffold_5-6983	5.94
scaffold_5	45171974	45172179	scaffold_5-7484	5.94
scaffold_5	45222116	45222321	scaffold_5-7485	5.94
scaffold_5	46340484	46340689	scaffold_5-7501	5.94
scaffold_5	51867014	51867219	scaffold_5-8041	5.94
scaffold_5	52930172	52930377	scaffold_5-7186	5.94
scaffold_5	53002068	53002273	scaffold_5-8032	5.94
scaffold_5	54220394	54220599	scaffold_5-8025	5.94
scaffold_5	58404156	58404361	scaffold_5-7048	5.94
scaffold_5	59634043	59634248	scaffold_5-8003	5.94
scaffold_5	60854781	60854986	scaffold_5-7995	5.94
scaffold_5	62303893	62304098	scaffold_5-7985	5.94
scaffold_5	66644174	66644379	scaffold_5-6869	5.94
scaffold_5	67063917	67064122	scaffold_5-7200	5.94
scaffold_5	71974927	71975132	scaffold_5-7330	5.94
scaffold_5	75268696	75268901	scaffold_5-6586	5.94
scaffold_5	77326528	77326733	scaffold_5-6805	5.94
scaffold_5	78142620	78142825	scaffold_5-7892	5.94
scaffold_5	79036756	79036961	scaffold_5-6962	5.94
scaffold_5	80209603	80209808	scaffold_5-7880	5.94
scaffold_5	80833002	80833207	scaffold_5-7878	5.94
scaffold_5	81497835	81498040	scaffold_5-7868	5.94
scaffold_5	82820444	82820649	scaffold_5-7273	5.94
scaffold_5	83191265	83191470	scaffold_5-7102	5.94
scaffold_5	83617719	83617924	scaffold_5-7838	5.94
scaffold_5	83681775	83681980	scaffold_5-7837	5.94
scaffold_5	84024049	84024254	scaffold_5-7351	5.94
scaffold_5	84381897	84382102	scaffold_5-6635	5.94
scaffold_5	85059700	85059905	scaffold_5-6563	5.94
scaffold_5	85898237	85898442	scaffold_5-7814	5.94
scaffold_5	87325701	87325906	scaffold_5-6359	5.94
scaffold_5	89223690	89223895	scaffold_5-7214	5.94
scaffold_5	93459235	93459440	scaffold_5-7739	5.94
scaffold_5	94418660	94418865	scaffold_5-7722	5.94
scaffold_5	94679578	94679783	scaffold_5-7719	5.94
scaffold_5	96076678	96076883	scaffold_5-7691	5.94
scaffold_5	96288631	96288836	scaffold_5-7689	5.94
scaffold_5	96478375	96478580	scaffold_5-6820	5.94
scaffold_5	96766954	96767159	scaffold_5-7681	5.94
scaffold_5	101738643	101738848	scaffold_5-7232	5.94
scaffold_5	104267716	104267921	scaffold_5-6611	5.94
scaffold_5	104980430	104980635	scaffold_5-7243	5.94
scaffold_5	105103327	105103532	scaffold_5-6515	5.94
scaffold_5	105783354	105783559	scaffold_5-7213	5.94
scaffold_5	105816790	105816995	scaffold_5-7210	5.94
scaffold_5	106572245	106572450	scaffold_5-7172	5.94
scaffold_5	110621397	110621602	scaffold_5-6771	5.94
scaffold_5	110750147	110750352	scaffold_5-6786	5.94
scaffold_5	112543536	112543741	scaffold_5-6853	5.94
scaffold_5	113174438	113174643	scaffold_5-6949	5.94
scaffold_5	114221025	114221230	scaffold_5-7455	5.94
scaffold_5	116696236	116696441	scaffold_5-7769	5.94
scaffold_5	116716627	116716832	scaffold_5-7768	5.94
scaffold_5	117865486	117865691	scaffold_5-6637	5.94
scaffold_5	120068160	120068365	scaffold_5-7553	5.94
scaffold_5	121356207	121356412	scaffold_5-7508	5.94
scaffold_50	220165	220370	scaffold_50-6	5.94
scaffold_5240	107	312	scaffold_5240-2	5.94
scaffold_528	73	278	scaffold_528-7	5.94
scaffold_5496	3889	4094	scaffold_5496-2	5.94
scaffold_557	19561	19766	scaffold_557-5	5.94
scaffold_5b	430139	430344	scaffold_5b-341	5.94
scaffold_5b	5848421	5848626	scaffold_5b-348	5.94
scaffold_6	2216048	2216253	scaffold_6-9619	5.94
scaffold_6	2595293	2595498	scaffold_6-9875	5.94
scaffold_6	3518742	3518947	scaffold_6-8859	5.94
scaffold_6	3975390	3975595	scaffold_6-8942	5.94
scaffold_6	4291663	4291868	scaffold_6-9077	5.94
scaffold_6	5817253	5817458	scaffold_6-10258	5.94
scaffold_6	6783270	6783475	scaffold_6-8838	5.94
scaffold_6	8926111	8926316	scaffold_6-8396	5.94
scaffold_6	10220845	10221050	scaffold_6-8532	5.94
scaffold_6	11269543	11269748	scaffold_6-8921	5.94
scaffold_6	11773967	11774172	scaffold_6-9011	5.94
scaffold_6	12414347	12414552	scaffold_6-8795	5.94
scaffold_6	12870524	12870729	scaffold_6-9738	5.94
scaffold_6	14282531	14282736	scaffold_6-8179	5.94
scaffold_6	16561588	16561793	scaffold_6-8747	5.94
scaffold_6	17086031	17086236	scaffold_6-9249	5.94
scaffold_6	18714264	18714469	scaffold_6-9871	5.94
scaffold_6	19616225	19616430	scaffold_6-8977	5.94
scaffold_6	21211519	21211724	scaffold_6-9546	5.94
scaffold_6	24024724	24024929	scaffold_6-9768	5.94
scaffold_6	25222744	25222949	scaffold_6-9853	5.94
scaffold_6	27799389	27799594	scaffold_6-9681	5.94
scaffold_6	28170468	28170673	scaffold_6-9016	5.94
scaffold_6	29022905	29023110	scaffold_6-8514	5.94
scaffold_6	29075342	29075547	scaffold_6-9137	5.94
scaffold_6	29084906	29085111	scaffold_6-9574	5.94
scaffold_6	30246208	30246413	scaffold_6-9828	5.94
scaffold_6	31494075	31494280	scaffold_6-8785	5.94
scaffold_6	31720931	31721136	scaffold_6-9762	5.94
scaffold_6	32012063	32012268	scaffold_6-9796	5.94
scaffold_6	33065015	33065220	scaffold_6-9706	5.94
scaffold_6	33700583	33700788	scaffold_6-8397	5.94
scaffold_6	34436672	34436877	scaffold_6-8372	5.94
scaffold_6	35734080	35734285	scaffold_6-8879	5.94
scaffold_6	37265244	37265449	scaffold_6-8814	5.94
scaffold_6	39681906	39682111	scaffold_6-8871	5.94
scaffold_6	42147984	42148189	scaffold_6-9625	5.94
scaffold_6	44588195	44588400	scaffold_6-9915	5.94
scaffold_6	44832571	44832776	scaffold_6-8855	5.94
scaffold_6	44894729	44894934	scaffold_6-8704	5.94
scaffold_6	45029543	45029748	scaffold_6-8927	5.94
scaffold_6	45226681	45226886	scaffold_6-8652	5.94
scaffold_6	45679788	45679993	scaffold_6-8042	5.94
scaffold_6	46785299	46785504	scaffold_6-8938	5.94
scaffold_6	46794564	46794769	scaffold_6-8066	5.94
scaffold_6	47637411	47637616	scaffold_6-9064	5.94
scaffold_6	48612887	48613092	scaffold_6-9926	5.94
scaffold_6	49006340	49006545	scaffold_6-8592	5.94
scaffold_6	49777563	49777768	scaffold_6-9755	5.94
scaffold_6	50310028	50310233	scaffold_6-9202	5.94
scaffold_6	50392538	50392743	scaffold_6-9236	5.94
scaffold_6	50655163	50655368	scaffold_6-9010	5.94
scaffold_6	51217694	51217899	scaffold_6-8959	5.94
scaffold_6	51947737	51947942	scaffold_6-8148	5.94
scaffold_6	52475950	52476155	scaffold_6-8656	5.94
scaffold_6	52591460	52591665	scaffold_6-8157	5.94
scaffold_6	53254634	53254839	scaffold_6-9877	5.94
scaffold_6	54105133	54105338	scaffold_6-8735	5.94
scaffold_6	54979120	54979325	scaffold_6-9896	5.94
scaffold_6	55944547	55944752	scaffold_6-9174	5.94
scaffold_6	58319905	58320110	scaffold_6-8297	5.94
scaffold_6	59677448	59677653	scaffold_6-7571	5.94
scaffold_6	61334658	61334863	scaffold_6-9138	5.94
scaffold_6	63185986	63186191	scaffold_6-8850	5.94
scaffold_6	64447072	64447277	scaffold_6-8622	5.94
scaffold_6	64569924	64570129	scaffold_6-8775	5.94
scaffold_6	64657255	64657460	scaffold_6-9815	5.94
scaffold_6	65489401	65489606	scaffold_6-9063	5.94
scaffold_6	67931502	67931707	scaffold_6-9415	5.94
scaffold_6	69752146	69752351	scaffold_6-8805	5.94
scaffold_6	71222621	71222826	scaffold_6-9371	5.94
scaffold_6	72367408	72367613	scaffold_6-9131	5.94
scaffold_6	74887825	74888030	scaffold_6-8657	5.94
scaffold_6	75548861	75549066	scaffold_6-9901	5.94
scaffold_6	78781076	78781281	scaffold_6-9928	5.94
scaffold_6	81736584	81736789	scaffold_6-8440	5.94
scaffold_6	81783860	81784065	scaffold_6-8988	5.94
scaffold_6	81868065	81868270	scaffold_6-8438	5.94
scaffold_6	83532811	83533016	scaffold_6-8636	5.94
scaffold_6	84195388	84195593	scaffold_6-9309	5.94
scaffold_6	85092904	85093109	scaffold_6-8618	5.94
scaffold_6	85209451	85209656	scaffold_6-9167	5.94
scaffold_6	89817569	89817774	scaffold_6-8637	5.94
scaffold_6	90500819	90501024	scaffold_6-9615	5.94
scaffold_6	91300028	91300233	scaffold_6-9849	5.94
scaffold_6	93254762	93254967	scaffold_6-8678	5.94
scaffold_6	93434941	93435146	scaffold_6-9367	5.94
scaffold_6	93769445	93769650	scaffold_6-8944	5.94
scaffold_6	95618252	95618457	scaffold_6-8992	5.94
scaffold_6	99218496	99218701	scaffold_6-8482	5.94
scaffold_6	99294632	99294837	scaffold_6-8479	5.94
scaffold_6	102883851	102884056	scaffold_6-9062	5.94
scaffold_6	103180636	103180841	scaffold_6-9800	5.94
scaffold_6	106188959	106189164	scaffold_6-9190	5.94
scaffold_6	106678404	106678609	scaffold_6-8677	5.94
scaffold_6	107732532	107732737	scaffold_6-9763	5.94
scaffold_6	110023795	110024000	scaffold_6-7791	5.94
scaffold_6	110586193	110586398	scaffold_6-8802	5.94
scaffold_6	111233032	111233237	scaffold_6-8599	5.94
scaffold_6	111475835	111476040	scaffold_6-9158	5.94
scaffold_6	112443050	112443255	scaffold_6-9078	5.94
scaffold_6	114434826	114435031	scaffold_6-9020	5.94
scaffold_6	115022057	115022262	scaffold_6-9407	5.94
scaffold_6	115814135	115814340	scaffold_6-9775	5.94
scaffold_6	116364709	116364914	scaffold_6-8716	5.94
scaffold_6	116800106	116800311	scaffold_6-8772	5.94
scaffold_6	120225264	120225469	scaffold_6-9296	5.94
scaffold_6	120258436	120258641	scaffold_6-8596	5.94
scaffold_6	120748299	120748504	scaffold_6-8393	5.94
scaffold_6	121755548	121755753	scaffold_6-9900	5.94
scaffold_6	122812590	122812795	scaffold_6-8593	5.94
scaffold_6	123751736	123751941	scaffold_6-9595	5.94
scaffold_6	123853977	123854182	scaffold_6-8597	5.94
scaffold_6	124321410	124321615	scaffold_6-9704	5.94
scaffold_6	124546338	124546543	scaffold_6-8728	5.94
scaffold_6	125642762	125642967	scaffold_6-9520	5.94
scaffold_6	125910147	125910352	scaffold_6-9284	5.94
scaffold_6	127064219	127064424	scaffold_6-9325	5.94
scaffold_6	127068392	127068597	scaffold_6-9307	5.94
scaffold_6	128415909	128416114	scaffold_6-8046	5.94
scaffold_6	129228336	129228541	scaffold_6-8106	5.94
scaffold_6	131591255	131591460	scaffold_6-9266	5.94
scaffold_6	133192042	133192247	scaffold_6-8887	5.94
scaffold_6	136918292	136918497	scaffold_6-9430	5.94
scaffold_6	138548533	138548738	scaffold_6-8110	5.94
scaffold_6	139036422	139036627	scaffold_6-8803	5.94
scaffold_6	139812223	139812428	scaffold_6-9139	5.94
scaffold_6	140599278	140599483	scaffold_6-9208	5.94
scaffold_6723	607	812	scaffold_6723-2	5.94
scaffold_69	285189	285394	scaffold_69-12	5.94
scaffold_7	411670	411875	scaffold_7-8388	5.94
scaffold_7	493928	494133	scaffold_7-7912	5.94
scaffold_7	1968895	1969100	scaffold_7-8574	5.94
scaffold_7	4645239	4645444	scaffold_7-7723	5.94
scaffold_7	5744367	5744572	scaffold_7-8058	5.94
scaffold_7	13988775	13988980	scaffold_7-8056	5.94
scaffold_7	15279837	15280042	scaffold_7-7697	5.94
scaffold_7	15365804	15366009	scaffold_7-8176	5.94
scaffold_7	15837397	15837602	scaffold_7-8188	5.94
scaffold_7	16926478	16926683	scaffold_7-7878	5.94
scaffold_7	17527691	17527896	scaffold_7-8257	5.94
scaffold_7	17629380	17629585	scaffold_7-7256	5.94
scaffold_7	21980278	21980483	scaffold_7-8636	5.94
scaffold_7	26337831	26338036	scaffold_7-8137	5.94
scaffold_7	26563655	26563860	scaffold_7-8404	5.94
scaffold_7	28057263	28057468	scaffold_7-7291	5.94
scaffold_7	28313959	28314164	scaffold_7-8092	5.94
scaffold_7	28839679	28839884	scaffold_7-8581	5.94
scaffold_7	30365516	30365721	scaffold_7-8578	5.94
scaffold_7	31534393	31534598	scaffold_7-8248	5.94
scaffold_7	34625210	34625415	scaffold_7-7586	5.94
scaffold_7	40055787	40055992	scaffold_7-8180	5.94
scaffold_7	40969185	40969390	scaffold_7-7642	5.94
scaffold_7	46720931	46721136	scaffold_7-7957	5.94
scaffold_7	47063900	47064105	scaffold_7-8194	5.94
scaffold_7	49145632	49145837	scaffold_7-7451	5.94
scaffold_7	50394182	50394387	scaffold_7-8181	5.94
scaffold_7	54547838	54548043	scaffold_7-8566	5.94
scaffold_7	55892105	55892310	scaffold_7-7359	5.94
scaffold_7	55980079	55980284	scaffold_7-8379	5.94
scaffold_7	56687726	56687931	scaffold_7-8732	5.94
scaffold_7	56839051	56839256	scaffold_7-8637	5.94
scaffold_7	57241641	57241846	scaffold_7-7990	5.94
scaffold_7	57841985	57842190	scaffold_7-8174	5.94
scaffold_7	58914078	58914283	scaffold_7-7865	5.94
scaffold_7	59791998	59792203	scaffold_7-7373	5.94
scaffold_7	61217381	61217586	scaffold_7-8354	5.94
scaffold_7	61678513	61678718	scaffold_7-8419	5.94
scaffold_7	61781326	61781531	scaffold_7-7622	5.94
scaffold_7	63242346	63242551	scaffold_7-8315	5.94
scaffold_7	65448659	65448864	scaffold_7-8045	5.94
scaffold_7	65630237	65630442	scaffold_7-7919	5.94
scaffold_7	67359656	67359861	scaffold_7-7749	5.94
scaffold_7	69364268	69364473	scaffold_7-8641	5.94
scaffold_7	72083284	72083489	scaffold_7-7797	5.94
scaffold_7	72609931	72610136	scaffold_7-7777	5.94
scaffold_7	73037670	73037875	scaffold_7-7664	5.94
scaffold_7	73957755	73957960	scaffold_7-8525	5.94
scaffold_7	76003304	76003509	scaffold_7-8521	5.94
scaffold_7	77934023	77934228	scaffold_7-7540	5.94
scaffold_7	78777207	78777412	scaffold_7-7884	5.94
scaffold_7	79511193	79511398	scaffold_7-7282	5.94
scaffold_7	80391935	80392140	scaffold_7-6486	5.94
scaffold_7	81118034	81118239	scaffold_7-8498	5.94
scaffold_7	81404647	81404852	scaffold_7-7729	5.94
scaffold_7	84656466	84656671	scaffold_7-8227	5.94
scaffold_7	86381391	86381596	scaffold_7-8445	5.94
scaffold_7	87692878	87693083	scaffold_7-7669	5.94
scaffold_7	88391440	88391645	scaffold_7-7648	5.94
scaffold_7	88663304	88663509	scaffold_7-8446	5.94
scaffold_7	89362247	89362452	scaffold_7-7266	5.94
scaffold_7	94331576	94331781	scaffold_7-7972	5.94
scaffold_7	94956191	94956396	scaffold_7-8448	5.94
scaffold_7	95050382	95050587	scaffold_7-7438	5.94
scaffold_7	95446710	95446915	scaffold_7-8526	5.94
scaffold_7	95659153	95659358	scaffold_7-8447	5.94
scaffold_7	96118419	96118624	scaffold_7-7874	5.94
scaffold_7	96886876	96887081	scaffold_7-8154	5.94
scaffold_7	98589142	98589347	scaffold_7-8221	5.94
scaffold_7	99777712	99777917	scaffold_7-8665	5.94
scaffold_7	100816468	100816673	scaffold_7-8627	5.94
scaffold_7	106519279	106519484	scaffold_7-8063	5.94
scaffold_7	107677920	107678125	scaffold_7-7794	5.94
scaffold_7	108488977	108489182	scaffold_7-7998	5.94
scaffold_7	110093219	110093424	scaffold_7-7500	5.94
scaffold_7	111040377	111040582	scaffold_7-7479	5.94
scaffold_7	111722564	111722769	scaffold_7-6808	5.94
scaffold_7	112188740	112188945	scaffold_7-7632	5.94
scaffold_7	113554106	113554311	scaffold_7-7649	5.94
scaffold_7	114012145	114012350	scaffold_7-7737	5.94
scaffold_7	114539132	114539337	scaffold_7-7770	5.94
scaffold_7	115537922	115538127	scaffold_7-6979	5.94
scaffold_7	115832089	115832294	scaffold_7-8113	5.94
scaffold_7	115987149	115987354	scaffold_7-7680	5.94
scaffold_7	117916047	117916252	scaffold_7-7841	5.94
scaffold_7	120516090	120516295	scaffold_7-8189	5.94
scaffold_7	121670088	121670293	scaffold_7-7194	5.94
scaffold_7	122548080	122548285	scaffold_7-8724	5.94
scaffold_7	122986369	122986574	scaffold_7-8228	5.94
scaffold_72	360005	360210	scaffold_72-18	5.94
scaffold_7865	270	475	scaffold_7865-1	5.94
scaffold_8	82054	82259	scaffold_8-7451	5.94
scaffold_8	2437205	2437410	scaffold_8-7432	5.94
scaffold_8	3106016	3106221	scaffold_8-6687	5.94
scaffold_8	6283329	6283534	scaffold_8-8050	5.94
scaffold_8	7436750	7436955	scaffold_8-7883	5.94
scaffold_8	8756917	8757122	scaffold_8-7990	5.94
scaffold_8	10451927	10452132	scaffold_8-7346	5.94
scaffold_8	11561414	11561619	scaffold_8-8191	5.94
scaffold_8	14036407	14036612	scaffold_8-7631	5.94
scaffold_8	14699870	14700075	scaffold_8-8135	5.94
scaffold_8	14893405	14893610	scaffold_8-7042	5.94
scaffold_8	15115696	15115901	scaffold_8-7087	5.94
scaffold_8	17971133	17971338	scaffold_8-8366	5.94
scaffold_8	20327298	20327503	scaffold_8-8000	5.94
scaffold_8	22317637	22317842	scaffold_8-8109	5.94
scaffold_8	23018322	23018527	scaffold_8-7852	5.94
scaffold_8	24021650	24021855	scaffold_8-7347	5.94
scaffold_8	24285555	24285760	scaffold_8-7857	5.94
scaffold_8	24333096	24333301	scaffold_8-8351	5.94
scaffold_8	26076380	26076585	scaffold_8-7748	5.94
scaffold_8	26100448	26100653	scaffold_8-8460	5.94
scaffold_8	26432374	26432579	scaffold_8-7725	5.94
scaffold_8	26701090	26701295	scaffold_8-8445	5.94
scaffold_8	31567177	31567382	scaffold_8-7425	5.94
scaffold_8	31795931	31796136	scaffold_8-7407	5.94
scaffold_8	32946448	32946653	scaffold_8-7612	5.94
scaffold_8	33409858	33410063	scaffold_8-7274	5.94
scaffold_8	34249744	34249949	scaffold_8-7266	5.94
scaffold_8	37297194	37297399	scaffold_8-8393	5.94
scaffold_8	40391685	40391890	scaffold_8-8310	5.94
scaffold_8	40769521	40769726	scaffold_8-7431	5.94
scaffold_8	44424804	44425009	scaffold_8-7503	5.94
scaffold_8	45384203	45384408	scaffold_8-7512	5.94
scaffold_8	45616820	45617025	scaffold_8-8170	5.94
scaffold_8	46476817	46477022	scaffold_8-7528	5.94
scaffold_8	47450752	47450957	scaffold_8-7563	5.94
scaffold_8	49538807	49539012	scaffold_8-6835	5.94
scaffold_8	52302936	52303141	scaffold_8-8463	5.94
scaffold_8	52357001	52357206	scaffold_8-8457	5.94
scaffold_8	56847451	56847656	scaffold_8-7816	5.94
scaffold_8	57819637	57819842	scaffold_8-7843	5.94
scaffold_8	60544315	60544520	scaffold_8-7348	5.94
scaffold_8	62224676	62224881	scaffold_8-8143	5.94
scaffold_8	62249101	62249306	scaffold_8-6974	5.94
scaffold_8	62477216	62477421	scaffold_8-7861	5.94
scaffold_8	66646625	66646830	scaffold_8-5949	5.94
scaffold_8	66738773	66738978	scaffold_8-7901	5.94
scaffold_8	67361350	67361555	scaffold_8-7627	5.94
scaffold_8	68069612	68069817	scaffold_8-8013	5.94
scaffold_8	69721449	69721654	scaffold_8-8051	5.94
scaffold_8	73173602	73173807	scaffold_8-7526	5.94
scaffold_8	73236775	73236980	scaffold_8-7524	5.94
scaffold_8	73292959	73293164	scaffold_8-8158	5.94
scaffold_8	73527493	73527698	scaffold_8-7513	5.94
scaffold_8	73648193	73648398	scaffold_8-8187	5.94
scaffold_8	73654692	73654897	scaffold_8-7507	5.94
scaffold_8	74309308	74309513	scaffold_8-7489	5.94
scaffold_8	75210161	75210366	scaffold_8-7231	5.94
scaffold_8	75648770	75648975	scaffold_8-7250	5.94
scaffold_8	77284132	77284337	scaffold_8-7442	5.94
scaffold_8	78475299	78475504	scaffold_8-7195	5.94
scaffold_8	78981309	78981514	scaffold_8-8326	5.94
scaffold_8	79584138	79584343	scaffold_8-7452	5.94
scaffold_8	80041772	80041977	scaffold_8-8249	5.94
scaffold_8	81262743	81262948	scaffold_8-7092	5.94
scaffold_8	83741729	83741934	scaffold_8-8447	5.94
scaffold_8	84310777	84310982	scaffold_8-7039	5.94
scaffold_8	84796427	84796632	scaffold_8-8415	5.94
scaffold_8	84963052	84963257	scaffold_8-7726	5.94
scaffold_8	85476933	85477138	scaffold_8-7743	5.94
scaffold_8	86250208	86250413	scaffold_8-7294	5.94
scaffold_8	86704744	86704949	scaffold_8-7784	5.94
scaffold_8	86767366	86767571	scaffold_8-6939	5.94
scaffold_8	88758259	88758464	scaffold_8-7356	5.94
scaffold_8	90963645	90963850	scaffold_8-7782	5.94
scaffold_8	91279088	91279293	scaffold_8-6989	5.94
scaffold_8	91416245	91416450	scaffold_8-7898	5.94
scaffold_8	91900736	91900941	scaffold_8-7713	5.94
scaffold_8	93372354	93372559	scaffold_8-7657	5.94
scaffold_8	95113995	95114200	scaffold_8-6955	5.94
scaffold_8	96210148	96210353	scaffold_8-8106	5.94
scaffold_8	96582514	96582719	scaffold_8-7549	5.94
scaffold_8	97051289	97051494	scaffold_8-7496	5.94
scaffold_8	97173015	97173220	scaffold_8-7488	5.94
scaffold_8	100239129	100239334	scaffold_8-8261	5.94
scaffold_8	101949608	101949813	scaffold_8-7458	5.94
scaffold_8	102012157	102012362	scaffold_8-7457	5.94
scaffold_8	106074388	106074593	scaffold_8-6937	5.94
scaffold_8	108003075	108003280	scaffold_8-7040	5.94
scaffold_88	204620	204825	scaffold_88-8	5.94
scaffold_889	15197	15402	scaffold_889-3	5.94
scaffold_8c	2164507	2164712	scaffold_8c-336	5.94
scaffold_9	518540	518745	scaffold_9-5603	5.94
scaffold_9	1304836	1305041	scaffold_9-7055	5.94
scaffold_9	1753807	1754012	scaffold_9-6607	5.94
scaffold_9	4814904	4815109	scaffold_9-6147	5.94
scaffold_9	5148848	5149053	scaffold_9-6069	5.94
scaffold_9	5940359	5940564	scaffold_9-6773	5.94
scaffold_9	7912776	7912981	scaffold_9-5484	5.94
scaffold_9	8046302	8046507	scaffold_9-5891	5.94
scaffold_9	9264187	9264392	scaffold_9-6448	5.94
scaffold_9	10072246	10072451	scaffold_9-6833	5.94
scaffold_9	10450469	10450674	scaffold_9-6252	5.94
scaffold_9	13019458	13019663	scaffold_9-6527	5.94
scaffold_9	13219436	13219641	scaffold_9-6088	5.94
scaffold_9	13286384	13286589	scaffold_9-5778	5.94
scaffold_9	13391433	13391638	scaffold_9-6931	5.94
scaffold_9	15081037	15081242	scaffold_9-7053	5.94
scaffold_9	15488481	15488686	scaffold_9-6364	5.94
scaffold_9	15889627	15889832	scaffold_9-5956	5.94
scaffold_9	17521305	17521510	scaffold_9-6657	5.94
scaffold_9	18299107	18299312	scaffold_9-6226	5.94
scaffold_9	18824389	18824594	scaffold_9-6941	5.94
scaffold_9	21021116	21021321	scaffold_9-5950	5.94
scaffold_9	21719119	21719324	scaffold_9-6780	5.94
scaffold_9	23884979	23885184	scaffold_9-5914	5.94
scaffold_9	24288495	24288700	scaffold_9-6731	5.94
scaffold_9	24907274	24907479	scaffold_9-6866	5.94
scaffold_9	25752683	25752888	scaffold_9-6457	5.94
scaffold_9	26405200	26405405	scaffold_9-6685	5.94
scaffold_9	26545469	26545674	scaffold_9-6113	5.94
scaffold_9	26699371	26699576	scaffold_9-6422	5.94
scaffold_9	26774549	26774754	scaffold_9-6906	5.94
scaffold_9	26843173	26843378	scaffold_9-6972	5.94
scaffold_9	30662027	30662232	scaffold_9-6892	5.94
scaffold_9	31914018	31914223	scaffold_9-6468	5.94
scaffold_9	33146338	33146543	scaffold_9-5468	5.94
scaffold_9	34820661	34820866	scaffold_9-6302	5.94
scaffold_9	38150214	38150419	scaffold_9-6887	5.94
scaffold_9	38292908	38293113	scaffold_9-6531	5.94
scaffold_9	38293297	38293502	scaffold_9-6114	5.94
scaffold_9	38306854	38307059	scaffold_9-6826	5.94
scaffold_9	40468073	40468278	scaffold_9-5783	5.94
scaffold_9	41357340	41357545	scaffold_9-6800	5.94
scaffold_9	41440208	41440413	scaffold_9-6438	5.94
scaffold_9	41880217	41880422	scaffold_9-6476	5.94
scaffold_9	41982592	41982797	scaffold_9-6805	5.94
scaffold_9	42380886	42381091	scaffold_9-6759	5.94
scaffold_9	43977137	43977342	scaffold_9-6439	5.94
scaffold_9	46075539	46075744	scaffold_9-6320	5.94
scaffold_9	47856145	47856350	scaffold_9-6119	5.94
scaffold_9	48417742	48417947	scaffold_9-6580	5.94
scaffold_9	48999448	48999653	scaffold_9-7002	5.94
scaffold_9	49825905	49826110	scaffold_9-6234	5.94
scaffold_9	53079100	53079305	scaffold_9-7020	5.94
scaffold_9	54659191	54659396	scaffold_9-6392	5.94
scaffold_9	54842609	54842814	scaffold_9-6933	5.94
scaffold_9	55865812	55866017	scaffold_9-6492	5.94
scaffold_9	56122818	56123023	scaffold_9-6859	5.94
scaffold_9	56192365	56192570	scaffold_9-6514	5.94
scaffold_9	57408072	57408277	scaffold_9-5940	5.94
scaffold_9	59932313	59932518	scaffold_9-6950	5.94
scaffold_9	60846391	60846596	scaffold_9-6300	5.94
scaffold_9	62648291	62648496	scaffold_9-7034	5.94
scaffold_9	62912639	62912844	scaffold_9-5663	5.94
scaffold_9	63933187	63933392	scaffold_9-5844	5.94
scaffold_9	64811301	64811506	scaffold_9-7062	5.94
scaffold_9	65938899	65939104	scaffold_9-5767	5.94
scaffold_9	66920282	66920487	scaffold_9-6483	5.94
scaffold_9	70609355	70609560	scaffold_9-6169	5.94
scaffold_9	70823974	70824179	scaffold_9-5769	5.94
scaffold_9	72533984	72534189	scaffold_9-6404	5.94
scaffold_9	75111264	75111469	scaffold_9-6937	5.94
scaffold_9	76338924	76339129	scaffold_9-6434	5.94
scaffold_9	76514433	76514638	scaffold_9-5957	5.94
scaffold_9	76934037	76934242	scaffold_9-6992	5.94
scaffold_9	80219422	80219627	scaffold_9-6228	5.94
scaffold_9	80233096	80233301	scaffold_9-6231	5.94
scaffold_9	86702520	86702725	scaffold_9-6996	5.94
scaffold_9	92163007	92163212	scaffold_9-6681	5.94
scaffold_9	92324685	92324890	scaffold_9-6728	5.94
scaffold_9	93337482	93337687	scaffold_9-6810	5.94
scaffold_9	95502351	95502556	scaffold_9-6484	5.94
scaffold_9	97075324	97075529	scaffold_9-6420	5.94
scaffold_9	97743432	97743637	scaffold_9-5934	5.94
scaffold_912	5553	5758	scaffold_912-2	5.94
scaffold_98	184659	184864	scaffold_98-4	5.94
scaffold_984	40930	41135	scaffold_984-1	5.94
scaffold_1	3882706	3882911	scaffold_1-16215	5.65
scaffold_1	7645788	7645993	scaffold_1-14490	5.65
scaffold_1	8082224	8082429	scaffold_1-14499	5.65
scaffold_1	9540957	9541162	scaffold_1-15336	5.65
scaffold_1	15391060	15391265	scaffold_1-14627	5.65
scaffold_1	21110463	21110668	scaffold_1-14985	5.65
scaffold_1	21352162	21352367	scaffold_1-14634	5.65
scaffold_1	21682940	21683145	scaffold_1-12662	5.65
scaffold_1	21687006	21687211	scaffold_1-13470	5.65
scaffold_1	22449409	22449614	scaffold_1-16602	5.65
scaffold_1	23718723	23718928	scaffold_1-14915	5.65
scaffold_1	25702673	25702878	scaffold_1-14878	5.65
scaffold_1	25858258	25858463	scaffold_1-14469	5.65
scaffold_1	26164761	26164966	scaffold_1-15636	5.65
scaffold_1	26555159	26555364	scaffold_1-15412	5.65
scaffold_1	30379686	30379891	scaffold_1-14706	5.65
scaffold_1	30453734	30453939	scaffold_1-16068	5.65
scaffold_1	30891532	30891737	scaffold_1-13637	5.65
scaffold_1	33227054	33227259	scaffold_1-13840	5.65
scaffold_1	34643920	34644125	scaffold_1-15212	5.65
scaffold_1	37006201	37006406	scaffold_1-16000	5.65
scaffold_1	41298062	41298267	scaffold_1-14548	5.65
scaffold_1	44167428	44167633	scaffold_1-14311	5.65
scaffold_1	47430965	47431170	scaffold_1-14591	5.65
scaffold_1	47687868	47688073	scaffold_1-14940	5.65
scaffold_1	47809830	47810035	scaffold_1-15006	5.65
scaffold_1	47930465	47930670	scaffold_1-14886	5.65
scaffold_1	49855636	49855841	scaffold_1-14616	5.65
scaffold_1	50098958	50099163	scaffold_1-15279	5.65
scaffold_1	53466813	53467018	scaffold_1-15532	5.65
scaffold_1	53787827	53788032	scaffold_1-14723	5.65
scaffold_1	57161018	57161223	scaffold_1-14767	5.65
scaffold_1	57402259	57402464	scaffold_1-16343	5.65
scaffold_1	58221352	58221557	scaffold_1-15519	5.65
scaffold_1	58370355	58370560	scaffold_1-15319	5.65
scaffold_1	61724710	61724915	scaffold_1-13828	5.65
scaffold_1	64446679	64446884	scaffold_1-16330	5.65
scaffold_1	65264668	65264873	scaffold_1-14287	5.65
scaffold_1	65300176	65300381	scaffold_1-14742	5.65
scaffold_1	65363352	65363557	scaffold_1-14272	5.65
scaffold_1	68494115	68494320	scaffold_1-16413	5.65
scaffold_1	71073854	71074059	scaffold_1-15339	5.65
scaffold_1	71477555	71477760	scaffold_1-16535	5.65
scaffold_1	71689904	71690109	scaffold_1-16548	5.65
scaffold_1	71895513	71895718	scaffold_1-13610	5.65
scaffold_1	72827348	72827553	scaffold_1-14717	5.65
scaffold_1	73240033	73240238	scaffold_1-15454	5.65
scaffold_1	74433962	74434167	scaffold_1-13162	5.65
scaffold_1	74440008	74440213	scaffold_1-16607	5.65
scaffold_1	74964417	74964622	scaffold_1-15945	5.65
scaffold_1	76154561	76154766	scaffold_1-15359	5.65
scaffold_1	76199293	76199498	scaffold_1-13642	5.65
scaffold_1	76879019	76879224	scaffold_1-15503	5.65
scaffold_1	79295285	79295490	scaffold_1-15981	5.65
scaffold_1	79723652	79723857	scaffold_1-15400	5.65
scaffold_1	80058428	80058633	scaffold_1-15182	5.65
scaffold_1	81550129	81550334	scaffold_1-14487	5.65
scaffold_1	83891768	83891973	scaffold_1-14906	5.65
scaffold_1	83963208	83963413	scaffold_1-15740	5.65
scaffold_1	84303531	84303736	scaffold_1-15765	5.65
scaffold_1	86523183	86523388	scaffold_1-15416	5.65
scaffold_1	86903816	86904021	scaffold_1-16691	5.65
scaffold_1	87301473	87301678	scaffold_1-15905	5.65
scaffold_1	88088538	88088743	scaffold_1-16657	5.65
scaffold_1	90501732	90501937	scaffold_1-14408	5.65
scaffold_1	92032615	92032820	scaffold_1-14642	5.65
scaffold_1	92860784	92860989	scaffold_1-15209	5.65
scaffold_1	93283079	93283284	scaffold_1-15712	5.65
scaffold_1	93333480	93333685	scaffold_1-15704	5.65
scaffold_1	93698891	93699096	scaffold_1-13187	5.65
scaffold_1	94272996	94273201	scaffold_1-13969	5.65
scaffold_1	96714857	96715062	scaffold_1-14943	5.65
scaffold_1	97416823	97417028	scaffold_1-14057	5.65
scaffold_1	99577274	99577479	scaffold_1-14383	5.65
scaffold_1	99671893	99672098	scaffold_1-15287	5.65
scaffold_1	100208239	100208444	scaffold_1-16239	5.65
scaffold_1	101067806	101068011	scaffold_1-16062	5.65
scaffold_1	101472378	101472583	scaffold_1-16310	5.65
scaffold_1	102203998	102204203	scaffold_1-14128	5.65
scaffold_1	102300828	102301033	scaffold_1-15163	5.65
scaffold_1	105161370	105161575	scaffold_1-13452	5.65
scaffold_1	105189170	105189375	scaffold_1-13898	5.65
scaffold_1	105276182	105276387	scaffold_1-15427	5.65
scaffold_1	105546963	105547168	scaffold_1-16874	5.65
scaffold_1	106521029	106521234	scaffold_1-15288	5.65
scaffold_1	106906654	106906859	scaffold_1-14316	5.65
scaffold_1	107516027	107516232	scaffold_1-15059	5.65
scaffold_1	107834401	107834606	scaffold_1-15452	5.65
scaffold_1	108371499	108371704	scaffold_1-15024	5.65
scaffold_1	109117874	109118079	scaffold_1-15468	5.65
scaffold_1	111886467	111886672	scaffold_1-15938	5.65
scaffold_1	113063529	113063734	scaffold_1-13421	5.65
scaffold_1	113400082	113400287	scaffold_1-15195	5.65
scaffold_1	114363904	114364109	scaffold_1-15651	5.65
scaffold_1	114644388	114644593	scaffold_1-13958	5.65
scaffold_1	117221433	117221638	scaffold_1-16768	5.65
scaffold_1	120014928	120015133	scaffold_1-15235	5.65
scaffold_1	120422600	120422805	scaffold_1-14473	5.65
scaffold_1	124524101	124524306	scaffold_1-16584	5.65
scaffold_1	126780353	126780558	scaffold_1-13580	5.65
scaffold_1	131163308	131163513	scaffold_1-15599	5.65
scaffold_1	133818931	133819136	scaffold_1-15671	5.65
scaffold_1	133852936	133853141	scaffold_1-14489	5.65
scaffold_1	138099436	138099641	scaffold_1-16335	5.65
scaffold_1	139443416	139443621	scaffold_1-15268	5.65
scaffold_1	140143037	140143242	scaffold_1-15115	5.65
scaffold_1	141448055	141448260	scaffold_1-14047	5.65
scaffold_1	147941468	147941673	scaffold_1-16265	5.65
scaffold_1	148680639	148680844	scaffold_1-15022	5.65
scaffold_1	149758071	149758276	scaffold_1-16619	5.65
scaffold_1	150377362	150377567	scaffold_1-15443	5.65
scaffold_1	151779017	151779222	scaffold_1-15353	5.65
scaffold_1	152388763	152388968	scaffold_1-14841	5.65
scaffold_1	157999348	157999553	scaffold_1-15430	5.65
scaffold_1	162692502	162692707	scaffold_1-16542	5.65
scaffold_1	166134386	166134591	scaffold_1-18002	5.65
scaffold_1	166572943	166573148	scaffold_1-16324	5.65
scaffold_1	169209371	169209576	scaffold_1-16605	5.65
scaffold_1	170552754	170552959	scaffold_1-13812	5.65
scaffold_1	171107082	171107287	scaffold_1-15864	5.65
scaffold_1	171193292	171193497	scaffold_1-15820	5.65
scaffold_1	173167670	173167875	scaffold_1-14221	5.65
scaffold_1	174211247	174211452	scaffold_1-15054	5.65
scaffold_1	175833004	175833209	scaffold_1-16697	5.65
scaffold_1	177443702	177443907	scaffold_1-16521	5.65
scaffold_1	177786099	177786304	scaffold_1-14470	5.65
scaffold_1	177968775	177968980	scaffold_1-16553	5.65
scaffold_1	178335583	178335788	scaffold_1-14903	5.65
scaffold_1	178399851	178400056	scaffold_1-16792	5.65
scaffold_1	178888386	178888591	scaffold_1-13771	5.65
scaffold_1	179832907	179833112	scaffold_1-14626	5.65
scaffold_1	181641502	181641707	scaffold_1-16075	5.65
scaffold_1	183035222	183035427	scaffold_1-15723	5.65
scaffold_1	184980409	184980614	scaffold_1-14211	5.65
scaffold_1	188083984	188084189	scaffold_1-15436	5.65
scaffold_1	189146977	189147182	scaffold_1-16532	5.65
scaffold_1	191758451	191758656	scaffold_1-14413	5.65
scaffold_1	191827311	191827516	scaffold_1-15455	5.65
scaffold_1	193990945	193991150	scaffold_1-13664	5.65
scaffold_1	194695756	194695961	scaffold_1-16822	5.65
scaffold_1	194810827	194811032	scaffold_1-14328	5.65
scaffold_1	196231858	196232063	scaffold_1-14758	5.65
scaffold_1	196613202	196613407	scaffold_1-14275	5.65
scaffold_1	198721262	198721467	scaffold_1-15714	5.65
scaffold_1	199118503	199118708	scaffold_1-12966	5.65
scaffold_1	203970253	203970458	scaffold_1-16194	5.65
scaffold_1	204483535	204483740	scaffold_1-13640	5.65
scaffold_1	207153001	207153206	scaffold_1-16013	5.65
scaffold_1	207167764	207167969	scaffold_1-15518	5.65
scaffold_1	207673496	207673701	scaffold_1-13213	5.65
scaffold_1	208091437	208091642	scaffold_1-14218	5.65
scaffold_1	208710568	208710773	scaffold_1-15734	5.65
scaffold_10	831450	831655	scaffold_10-2887	5.65
scaffold_10	1277519	1277724	scaffold_10-3043	5.65
scaffold_10	6868174	6868379	scaffold_10-2668	5.65
scaffold_10	9444529	9444734	scaffold_10-3023	5.65
scaffold_10	10916670	10916875	scaffold_10-3264	5.65
scaffold_10	11715624	11715829	scaffold_10-3275	5.65
scaffold_10	11762814	11763019	scaffold_10-3276	5.65
scaffold_10	12120551	12120756	scaffold_10-2941	5.65
scaffold_10	14034364	14034569	scaffold_10-3034	5.65
scaffold_10	14923811	14924016	scaffold_10-3324	5.65
scaffold_10	16144907	16145112	scaffold_10-3335	5.65
scaffold_10	22481998	22482203	scaffold_10-3151	5.65
scaffold_10	23761230	23761435	scaffold_10-3117	5.65
scaffold_10	29750734	29750939	scaffold_10-3013	5.65
scaffold_10	31547411	31547616	scaffold_10-3130	5.65
scaffold_10	31688786	31688991	scaffold_10-3243	5.65
scaffold_101	143416	143621	scaffold_101-32	5.65
scaffold_104	4013	4218	scaffold_104-28	5.65
scaffold_1041	14824	15029	scaffold_1041-1	5.65
scaffold_1074	5167	5372	scaffold_1074-1	5.65
scaffold_113	86766	86971	scaffold_113-10	5.65
scaffold_114	162552	162757	scaffold_114-14	5.65
scaffold_118	210890	211095	scaffold_118-30	5.65
scaffold_124	193029	193234	scaffold_124-42	5.65
scaffold_124	226939	227144	scaffold_124-40	5.65
scaffold_1299	301	506	scaffold_1299-2	5.65
scaffold_130	10197	10402	scaffold_130-2	5.65
scaffold_139	152783	152988	scaffold_139-12	5.65
scaffold_143	9359	9564	scaffold_143-2	5.65
scaffold_166	188248	188453	scaffold_166-6	5.65
scaffold_17	59814	60019	scaffold_17-7	5.65
scaffold_18	427660	427865	scaffold_18-96	5.65
scaffold_18	1351756	1351961	scaffold_18-108	5.65
scaffold_18	1376367	1376572	scaffold_18-103	5.65
scaffold_18	1410426	1410631	scaffold_18-104	5.65
scaffold_183	81439	81644	scaffold_183-3	5.65
scaffold_19	57309	57514	scaffold_19-136	5.65
scaffold_198	77576	77781	scaffold_198-10	5.65
scaffold_2	306440	306645	scaffold_2-10670	5.65
scaffold_2	3970690	3970895	scaffold_2-10376	5.65
scaffold_2	5589256	5589461	scaffold_2-10345	5.65
scaffold_2	8669881	8670086	scaffold_2-8675	5.65
scaffold_2	9707433	9707638	scaffold_2-10218	5.65
scaffold_2	9972455	9972660	scaffold_2-8810	5.65
scaffold_2	10086513	10086718	scaffold_2-10016	5.65
scaffold_2	11885036	11885241	scaffold_2-10528	5.65
scaffold_2	15009525	15009730	scaffold_2-10606	5.65
scaffold_2	15396966	15397171	scaffold_2-10970	5.65
scaffold_2	16254306	16254511	scaffold_2-10500	5.65
scaffold_2	16357527	16357732	scaffold_2-9865	5.65
scaffold_2	16543532	16543737	scaffold_2-10028	5.65
scaffold_2	18265790	18265995	scaffold_2-10682	5.65
scaffold_2	18992669	18992874	scaffold_2-10573	5.65
scaffold_2	19629762	19629967	scaffold_2-10683	5.65
scaffold_2	20583715	20583920	scaffold_2-9227	5.65
scaffold_2	22810757	22810962	scaffold_2-10054	5.65
scaffold_2	23459835	23460040	scaffold_2-10895	5.65
scaffold_2	24503556	24503761	scaffold_2-10019	5.65
scaffold_2	26533224	26533429	scaffold_2-9736	5.65
scaffold_2	27525364	27525569	scaffold_2-9575	5.65
scaffold_2	28116833	28117038	scaffold_2-9485	5.65
scaffold_2	28434966	28435171	scaffold_2-8963	5.65
scaffold_2	32315723	32315928	scaffold_2-9546	5.65
scaffold_2	34624614	34624819	scaffold_2-10593	5.65
scaffold_2	36952940	36953145	scaffold_2-8540	5.65
scaffold_2	40275828	40276033	scaffold_2-9792	5.65
scaffold_2	41464604	41464809	scaffold_2-10239	5.65
scaffold_2	45489950	45490155	scaffold_2-10472	5.65
scaffold_2	48308359	48308564	scaffold_2-9501	5.65
scaffold_2	48926333	48926538	scaffold_2-10344	5.65
scaffold_2	50931391	50931596	scaffold_2-9917	5.65
scaffold_2	51061419	51061624	scaffold_2-10898	5.65
scaffold_2	53337048	53337253	scaffold_2-9997	5.65
scaffold_2	55607651	55607856	scaffold_2-9973	5.65
scaffold_2	58669373	58669578	scaffold_2-9933	5.65
scaffold_2	58846289	58846494	scaffold_2-9899	5.65
scaffold_2	59078916	59079121	scaffold_2-10836	5.65
scaffold_2	59492197	59492402	scaffold_2-10498	5.65
scaffold_2	60493374	60493579	scaffold_2-9448	5.65
scaffold_2	60614837	60615042	scaffold_2-10838	5.65
scaffold_2	63238664	63238869	scaffold_2-10215	5.65
scaffold_2	64349706	64349911	scaffold_2-9523	5.65
scaffold_2	65716465	65716670	scaffold_2-9062	5.65
scaffold_2	66009391	66009596	scaffold_2-9912	5.65
scaffold_2	66559002	66559207	scaffold_2-10000	5.65
scaffold_2	67943365	67943570	scaffold_2-10412	5.65
scaffold_2	68367290	68367495	scaffold_2-10888	5.65
scaffold_2	70028065	70028270	scaffold_2-9366	5.65
scaffold_2	70335513	70335718	scaffold_2-9657	5.65
scaffold_2	70526695	70526900	scaffold_2-9606	5.65
scaffold_2	71194293	71194498	scaffold_2-10882	5.65
scaffold_2	71458829	71459034	scaffold_2-8853	5.65
scaffold_2	73324702	73324907	scaffold_2-10395	5.65
scaffold_2	74221987	74222192	scaffold_2-10377	5.65
scaffold_2	79065118	79065323	scaffold_2-10963	5.65
scaffold_2	79919675	79919880	scaffold_2-8663	5.65
scaffold_2	82564142	82564347	scaffold_2-10147	5.65
scaffold_2	84114331	84114536	scaffold_2-9276	5.65
scaffold_2	87195775	87195980	scaffold_2-9527	5.65
scaffold_2	91765209	91765414	scaffold_2-9532	5.65
scaffold_2	93837655	93837860	scaffold_2-10209	5.65
scaffold_2	94620275	94620480	scaffold_2-9817	5.65
scaffold_2	96257287	96257492	scaffold_2-10085	5.65
scaffold_2	98824579	98824784	scaffold_2-9158	5.65
scaffold_2	100259386	100259591	scaffold_2-8739	5.65
scaffold_2	101069670	101069875	scaffold_2-9821	5.65
scaffold_2	115137689	115137894	scaffold_2-10117	5.65
scaffold_2	117052677	117052882	scaffold_2-9197	5.65
scaffold_2	117145562	117145767	scaffold_2-8951	5.65
scaffold_2	117453746	117453951	scaffold_2-10835	5.65
scaffold_2	118752187	118752392	scaffold_2-9676	5.65
scaffold_2	123449106	123449311	scaffold_2-9827	5.65
scaffold_2	126987477	126987682	scaffold_2-10542	5.65
scaffold_2	128470263	128470468	scaffold_2-9453	5.65
scaffold_2	129520943	129521148	scaffold_2-10803	5.65
scaffold_2	131885470	131885675	scaffold_2-8960	5.65
scaffold_2	132792081	132792286	scaffold_2-9927	5.65
scaffold_2	133888530	133888735	scaffold_2-8932	5.65
scaffold_2	134814717	134814922	scaffold_2-10053	5.65
scaffold_2	136474920	136475125	scaffold_2-10038	5.65
scaffold_2	136475833	136476038	scaffold_2-10044	5.65
scaffold_2	136887828	136888033	scaffold_2-10553	5.65
scaffold_2	139955089	139955294	scaffold_2-11620	5.65
scaffold_2	140139346	140139551	scaffold_2-9666	5.65
scaffold_2	140956933	140957138	scaffold_2-9011	5.65
scaffold_2	144695932	144696137	scaffold_2-10689	5.65
scaffold_2	147832865	147833070	scaffold_2-9079	5.65
scaffold_2	149683980	149684185	scaffold_2-9471	5.65
scaffold_20	168278	168483	scaffold_20-37	5.65
scaffold_20	655402	655607	scaffold_20-35	5.65
scaffold_20	1092106	1092311	scaffold_20-39	5.65
scaffold_21	856720	856925	scaffold_21-23	5.65
scaffold_2120	3602	3807	scaffold_2120-1	5.65
scaffold_219	9422	9627	scaffold_219-2	5.65
scaffold_226	42028	42233	scaffold_226-10	5.65
scaffold_236	95553	95758	scaffold_236-2	5.65
scaffold_25	776827	777032	scaffold_25-55	5.65
scaffold_26	102381	102586	scaffold_26-85	5.65
scaffold_264	69405	69610	scaffold_264-3	5.65
scaffold_27	108261	108466	scaffold_27-125	5.65
scaffold_287	75265	75470	scaffold_287-8	5.65
scaffold_29	475683	475888	scaffold_29-95	5.65
scaffold_3	1468299	1468504	scaffold_3-9759	5.65
scaffold_3	7866862	7867067	scaffold_3-8701	5.65
scaffold_3	8904071	8904276	scaffold_3-9093	5.65
scaffold_3	10650053	10650258	scaffold_3-8355	5.65
scaffold_3	14311072	14311277	scaffold_3-8476	5.65
scaffold_3	14889202	14889407	scaffold_3-9183	5.65
scaffold_3	15263655	15263860	scaffold_3-8579	5.65
scaffold_3	15333641	15333846	scaffold_3-8746	5.65
scaffold_3	17405101	17405306	scaffold_3-8778	5.65
scaffold_3	17829214	17829419	scaffold_3-8855	5.65
scaffold_3	18260960	18261165	scaffold_3-8784	5.65
scaffold_3	18316389	18316594	scaffold_3-8526	5.65
scaffold_3	18805085	18805290	scaffold_3-8263	5.65
scaffold_3	18947966	18948171	scaffold_3-9153	5.65
scaffold_3	19223316	19223521	scaffold_3-9162	5.65
scaffold_3	22662860	22663065	scaffold_3-8392	5.65
scaffold_3	26528578	26528783	scaffold_3-9597	5.65
scaffold_3	26840856	26841061	scaffold_3-9612	5.65
scaffold_3	26968133	26968338	scaffold_3-8900	5.65
scaffold_3	27492036	27492241	scaffold_3-8521	5.65
scaffold_3	28187170	28187375	scaffold_3-9008	5.65
scaffold_3	29101044	29101249	scaffold_3-8843	5.65
scaffold_3	30631442	30631647	scaffold_3-8995	5.65
scaffold_3	30752792	30752997	scaffold_3-9043	5.65
scaffold_3	32072971	32073176	scaffold_3-9056	5.65
scaffold_3	32740654	32740859	scaffold_3-8710	5.65
scaffold_3	33915823	33916028	scaffold_3-9831	5.65
scaffold_3	34268409	34268614	scaffold_3-8718	5.65
scaffold_3	37330214	37330419	scaffold_3-8169	5.65
scaffold_3	38601614	38601819	scaffold_3-8492	5.65
scaffold_3	39984953	39985158	scaffold_3-9655	5.65
scaffold_3	42727513	42727718	scaffold_3-8761	5.65
scaffold_3	43824088	43824293	scaffold_3-8424	5.65
scaffold_3	44664496	44664701	scaffold_3-8848	5.65
scaffold_3	45508728	45508933	scaffold_3-8980	5.65
scaffold_3	46573359	46573564	scaffold_3-8585	5.65
scaffold_3	48356928	48357133	scaffold_3-8605	5.65
scaffold_3	51258395	51258600	scaffold_3-8447	5.65
scaffold_3	51921695	51921900	scaffold_3-8238	5.65
scaffold_3	52912987	52913192	scaffold_3-8764	5.65
scaffold_3	53577720	53577925	scaffold_3-8974	5.65
scaffold_3	56676036	56676241	scaffold_3-9279	5.65
scaffold_3	57421267	57421472	scaffold_3-9265	5.65
scaffold_3	58814112	58814317	scaffold_3-8397	5.65
scaffold_3	59209095	59209300	scaffold_3-8345	5.65
scaffold_3	62830073	62830278	scaffold_3-9140	5.65
scaffold_3	63443326	63443531	scaffold_3-8894	5.65
scaffold_3	63672850	63673055	scaffold_3-7880	5.65
scaffold_3	63956438	63956643	scaffold_3-8993	5.65
scaffold_3	64402971	64403176	scaffold_3-8560	5.65
scaffold_3	65129088	65129293	scaffold_3-9091	5.65
scaffold_3	65275568	65275773	scaffold_3-9976	5.65
scaffold_3	69436911	69437116	scaffold_3-8870	5.65
scaffold_3	71355611	71355816	scaffold_3-9435	5.65
scaffold_3	72516535	72516740	scaffold_3-8517	5.65
scaffold_3	73706345	73706550	scaffold_3-8234	5.65
scaffold_3	74174517	74174722	scaffold_3-9693	5.65
scaffold_3	74365210	74365415	scaffold_3-9727	5.65
scaffold_3	77056198	77056403	scaffold_3-9463	5.65
scaffold_3	78997717	78997922	scaffold_3-8882	5.65
scaffold_3	80089626	80089831	scaffold_3-8891	5.65
scaffold_3	81130761	81130966	scaffold_3-8126	5.65
scaffold_3	81220504	81220709	scaffold_3-7851	5.65
scaffold_3	83070966	83071171	scaffold_3-8703	5.65
scaffold_3	83933047	83933252	scaffold_3-7833	5.65
scaffold_3	85645512	85645717	scaffold_3-9285	5.65
scaffold_3	86151991	86152196	scaffold_3-9356	5.65
scaffold_3	86324467	86324672	scaffold_3-9374	5.65
scaffold_3	87326533	87326738	scaffold_3-8235	5.65
scaffold_3	95567796	95568001	scaffold_3-7840	5.65
scaffold_3	99841837	99842042	scaffold_3-7941	5.65
scaffold_3	100166597	100166802	scaffold_3-8949	5.65
scaffold_3	100942829	100943034	scaffold_3-9669	5.65
scaffold_3	100986969	100987174	scaffold_3-8435	5.65
scaffold_3	101158917	101159122	scaffold_3-8639	5.65
scaffold_3	101703355	101703560	scaffold_3-9639	5.65
scaffold_3	101713778	101713983	scaffold_3-9638	5.65
scaffold_3	102894213	102894418	scaffold_3-8660	5.65
scaffold_3	103593767	103593972	scaffold_3-9488	5.65
scaffold_3	105997868	105998073	scaffold_3-9289	5.65
scaffold_3	106167615	106167820	scaffold_3-8700	5.65
scaffold_3	108631887	108632092	scaffold_3-8782	5.65
scaffold_3	108898213	108898418	scaffold_3-8982	5.65
scaffold_3	109046132	109046337	scaffold_3-8369	5.65
scaffold_3	111143238	111143443	scaffold_3-9604	5.65
scaffold_3	111213645	111213850	scaffold_3-9673	5.65
scaffold_3	112250609	112250814	scaffold_3-8887	5.65
scaffold_3	113273271	113273476	scaffold_3-9264	5.65
scaffold_3	113474978	113475183	scaffold_3-8244	5.65
scaffold_3	115639009	115639214	scaffold_3-8382	5.65
scaffold_340	65776	65981	scaffold_340-10	5.65
scaffold_359	757	962	scaffold_359-6	5.65
scaffold_365	66818	67023	scaffold_365-5	5.65
scaffold_37	790367	790572	scaffold_37-16	5.65
scaffold_385	51225	51430	scaffold_385-21	5.65
scaffold_3b	3663742	3663947	scaffold_3b-51	5.65
scaffold_4	1843765	1843970	scaffold_4-10514	5.65
scaffold_4	2674873	2675078	scaffold_4-10196	5.65
scaffold_4	3801910	3802115	scaffold_4-9966	5.65
scaffold_4	4629568	4629773	scaffold_4-10360	5.65
scaffold_4	4765563	4765768	scaffold_4-9316	5.65
scaffold_4	5144755	5144960	scaffold_4-11129	5.65
scaffold_4	5214330	5214535	scaffold_4-10228	5.65
scaffold_4	7322047	7322252	scaffold_4-9421	5.65
scaffold_4	9729771	9729976	scaffold_4-10899	5.65
scaffold_4	9952784	9952989	scaffold_4-9981	5.65
scaffold_4	11098860	11099065	scaffold_4-10470	5.65
scaffold_4	12787551	12787756	scaffold_4-10168	5.65
scaffold_4	16649233	16649438	scaffold_4-10597	5.65
scaffold_4	17556262	17556467	scaffold_4-10542	5.65
scaffold_4	18055371	18055576	scaffold_4-10480	5.65
scaffold_4	18252693	18252898	scaffold_4-10458	5.65
scaffold_4	18822950	18823155	scaffold_4-11207	5.65
scaffold_4	18898065	18898270	scaffold_4-11180	5.65
scaffold_4	21144660	21144865	scaffold_4-10258	5.65
scaffold_4	21678429	21678634	scaffold_4-11402	5.65
scaffold_4	22788132	22788337	scaffold_4-11255	5.65
scaffold_4	23525601	23525806	scaffold_4-10472	5.65
scaffold_4	23925592	23925797	scaffold_4-10388	5.65
scaffold_4	28424410	28424615	scaffold_4-10397	5.65
scaffold_4	30565671	30565876	scaffold_4-11125	5.65
scaffold_4	31835680	31835885	scaffold_4-11539	5.65
scaffold_4	33604916	33605121	scaffold_4-11300	5.65
scaffold_4	34665643	34665848	scaffold_4-11350	5.65
scaffold_4	34699439	34699644	scaffold_4-8433	5.65
scaffold_4	34746847	34747052	scaffold_4-10239	5.65
scaffold_4	36077722	36077927	scaffold_4-10137	5.65
scaffold_4	38925480	38925685	scaffold_4-10551	5.65
scaffold_4	39278638	39278843	scaffold_4-9938	5.65
scaffold_4	40564884	40565089	scaffold_4-10186	5.65
scaffold_4	41110379	41110584	scaffold_4-10213	5.65
scaffold_4	41393900	41394105	scaffold_4-10225	5.65
scaffold_4	42694258	42694463	scaffold_4-10331	5.65
scaffold_4	43405307	43405512	scaffold_4-10424	5.65
scaffold_4	43530905	43531110	scaffold_4-11160	5.65
scaffold_4	44836664	44836869	scaffold_4-10554	5.65
scaffold_4	45971396	45971601	scaffold_4-10606	5.65
scaffold_4	46922408	46922613	scaffold_4-10862	5.65
scaffold_4	51105356	51105561	scaffold_4-9903	5.65
scaffold_4	51670288	51670493	scaffold_4-12364	5.65
scaffold_4	53672463	53672668	scaffold_4-11225	5.65
scaffold_4	58738978	58739183	scaffold_4-10367	5.65
scaffold_4	60086028	60086233	scaffold_4-10352	5.65
scaffold_4	60588880	60589085	scaffold_4-10999	5.65
scaffold_4	63652854	63653059	scaffold_4-10737	5.65
scaffold_4	64627676	64627881	scaffold_4-9498	5.65
scaffold_4	65030359	65030564	scaffold_4-11504	5.65
scaffold_4	65628408	65628613	scaffold_4-10509	5.65
scaffold_4	67044012	67044217	scaffold_4-10212	5.65
scaffold_4	67717524	67717729	scaffold_4-10319	5.65
scaffold_4	68274372	68274577	scaffold_4-11100	5.65
scaffold_4	72948709	72948914	scaffold_4-10662	5.65
scaffold_4	72991212	72991417	scaffold_4-9379	5.65
scaffold_4	73144553	73144758	scaffold_4-11260	5.65
scaffold_4	77335078	77335283	scaffold_4-10975	5.65
scaffold_4	77912832	77913037	scaffold_4-10765	5.65
scaffold_4	77978160	77978365	scaffold_4-10285	5.65
scaffold_4	79180514	79180719	scaffold_4-10930	5.65
scaffold_4	84477504	84477709	scaffold_4-10555	5.65
scaffold_4	84549585	84549790	scaffold_4-11168	5.65
scaffold_4	84706849	84707054	scaffold_4-9963	5.65
scaffold_4	89793374	89793579	scaffold_4-10089	5.65
scaffold_4	90166508	90166713	scaffold_4-10607	5.65
scaffold_4	91788722	91788927	scaffold_4-10744	5.65
scaffold_4	93880983	93881188	scaffold_4-11085	5.65
scaffold_4	93989055	93989260	scaffold_4-10095	5.65
scaffold_4	95818494	95818699	scaffold_4-11092	5.65
scaffold_4	96381902	96382107	scaffold_4-10330	5.65
scaffold_4	96647768	96647973	scaffold_4-10006	5.65
scaffold_4	96971040	96971245	scaffold_4-10573	5.65
scaffold_4	98033667	98033872	scaffold_4-10883	5.65
scaffold_4	99124893	99125098	scaffold_4-10547	5.65
scaffold_4	100627712	100627917	scaffold_4-11533	5.65
scaffold_4	101899695	101899900	scaffold_4-10766	5.65
scaffold_4	105583242	105583447	scaffold_4-10589	5.65
scaffold_4	105785004	105785209	scaffold_4-11253	5.65
scaffold_4	108337026	108337231	scaffold_4-10019	5.65
scaffold_4	108936870	108937075	scaffold_4-10090	5.65
scaffold_4	109243532	109243737	scaffold_4-10667	5.65
scaffold_4	112723404	112723609	scaffold_4-11405	5.65
scaffold_4	112851540	112851745	scaffold_4-11511	5.65
scaffold_4	115258837	115259042	scaffold_4-11485	5.65
scaffold_4	116391821	116392026	scaffold_4-11343	5.65
scaffold_4	116707732	116707937	scaffold_4-10869	5.65
scaffold_4	117783302	117783507	scaffold_4-11079	5.65
scaffold_4	118572636	118572841	scaffold_4-10652	5.65
scaffold_4	118750139	118750344	scaffold_4-11316	5.65
scaffold_4	120948335	120948540	scaffold_4-9577	5.65
scaffold_4	123289413	123289618	scaffold_4-9486	5.65
scaffold_4	129865378	129865583	scaffold_4-11075	5.65
scaffold_4	131909451	131909656	scaffold_4-10201	5.65
scaffold_4	133446268	133446473	scaffold_4-9539	5.65
scaffold_4	134144381	134144586	scaffold_4-10895	5.65
scaffold_4	134356733	134356938	scaffold_4-9994	5.65
scaffold_4	135465739	135465944	scaffold_4-10959	5.65
scaffold_410	39466	39671	scaffold_410-4	5.65
scaffold_42	760211	760416	scaffold_42-40	5.65
scaffold_45	531479	531684	scaffold_45-19	5.65
scaffold_458	72371	72576	scaffold_458-4	5.65
scaffold_46	83182	83387	scaffold_46-22	5.65
scaffold_46	257357	257562	scaffold_46-21	5.65
scaffold_5	242866	243071	scaffold_5-8442	5.65
scaffold_5	1690146	1690351	scaffold_5-7752	5.65
scaffold_5	2178965	2179170	scaffold_5-7844	5.65
scaffold_5	3470847	3471052	scaffold_5-7347	5.65
scaffold_5	3616986	3617191	scaffold_5-6806	5.65
scaffold_5	3665975	3666180	scaffold_5-7509	5.65
scaffold_5	3672002	3672207	scaffold_5-7365	5.65
scaffold_5	4679499	4679704	scaffold_5-7253	5.65
scaffold_5	6674583	6674788	scaffold_5-8520	5.65
scaffold_5	10744334	10744539	scaffold_5-8670	5.65
scaffold_5	12043525	12043730	scaffold_5-6875	5.65
scaffold_5	14732375	14732580	scaffold_5-7231	5.65
scaffold_5	14757621	14757826	scaffold_5-7296	5.65
scaffold_5	14792529	14792734	scaffold_5-7667	5.65
scaffold_5	15020865	15021070	scaffold_5-7672	5.65
scaffold_5	17822425	17822630	scaffold_5-8989	5.65
scaffold_5	20106593	20106798	scaffold_5-7077	5.65
scaffold_5	20137681	20137886	scaffold_5-7754	5.65
scaffold_5	20693582	20693787	scaffold_5-7767	5.65
scaffold_5	22580972	22581177	scaffold_5-8105	5.65
scaffold_5	22720753	22720958	scaffold_5-8055	5.65
scaffold_5	24796377	24796582	scaffold_5-7813	5.65
scaffold_5	25141539	25141744	scaffold_5-8328	5.65
scaffold_5	27439460	27439665	scaffold_5-7278	5.65
scaffold_5	28756878	28757083	scaffold_5-7881	5.65
scaffold_5	29442104	29442309	scaffold_5-7890	5.65
scaffold_5	29506301	29506506	scaffold_5-7891	5.65
scaffold_5	30992647	30992852	scaffold_5-8519	5.65
scaffold_5	32777308	32777513	scaffold_5-8207	5.65
scaffold_5	33637451	33637656	scaffold_5-8315	5.65
scaffold_5	33919818	33920023	scaffold_5-8356	5.65
scaffold_5	33934021	33934226	scaffold_5-7937	5.65
scaffold_5	34947308	34947513	scaffold_5-8494	5.65
scaffold_5	35373171	35373376	scaffold_5-7960	5.65
scaffold_5	37077730	37077935	scaffold_5-7983	5.65
scaffold_5	39455720	39455925	scaffold_5-8768	5.65
scaffold_5	40077181	40077386	scaffold_5-8018	5.65
scaffold_5	40220576	40220781	scaffold_5-7003	5.65
scaffold_5	40414557	40414762	scaffold_5-8024	5.65
scaffold_5	40586704	40586909	scaffold_5-7055	5.65
scaffold_5	40746794	40746999	scaffold_5-8027	5.65
scaffold_5	42687367	42687572	scaffold_5-8051	5.65
scaffold_5	44413032	44413237	scaffold_5-7473	5.65
scaffold_5	44718712	44718917	scaffold_5-7477	5.65
scaffold_5	45549059	45549264	scaffold_5-8378	5.65
scaffold_5	45666210	45666415	scaffold_5-8198	5.65
scaffold_5	46427947	46428152	scaffold_5-7499	5.65
scaffold_5	46584649	46584854	scaffold_5-7496	5.65
scaffold_5	46888617	46888822	scaffold_5-8456	5.65
scaffold_5	47665220	47665425	scaffold_5-8126	5.65
scaffold_5	47914505	47914710	scaffold_5-8327	5.65
scaffold_5	48479736	48479941	scaffold_5-8716	5.65
scaffold_5	48832999	48833204	scaffold_5-8508	5.65
scaffold_5	49310523	49310728	scaffold_5-8623	5.65
scaffold_5	53005082	53005287	scaffold_5-8031	5.65
scaffold_5	56690224	56690429	scaffold_5-8493	5.65
scaffold_5	56877162	56877367	scaffold_5-8009	5.65
scaffold_5	59947076	59947281	scaffold_5-8002	5.65
scaffold_5	60452492	60452697	scaffold_5-7999	5.65
scaffold_5	61028466	61028671	scaffold_5-8099	5.65
scaffold_5	62567847	62568052	scaffold_5-7982	5.65
scaffold_5	67544917	67545122	scaffold_5-8573	5.65
scaffold_5	67753368	67753573	scaffold_5-7964	5.65
scaffold_5	67831985	67832190	scaffold_5-7963	5.65
scaffold_5	68152880	68153085	scaffold_5-7311	5.65
scaffold_5	68990438	68990643	scaffold_5-7953	5.65
scaffold_5	71010146	71010351	scaffold_5-8383	5.65
scaffold_5	71208696	71208901	scaffold_5-7938	5.65
scaffold_5	71459835	71460040	scaffold_5-7935	5.65
scaffold_5	73246947	73247152	scaffold_5-7928	5.65
scaffold_5	79250888	79251093	scaffold_5-8557	5.65
scaffold_5	79293487	79293692	scaffold_5-8555	5.65
scaffold_5	82715413	82715618	scaffold_5-7848	5.65
scaffold_5	83745424	83745629	scaffold_5-8131	5.65
scaffold_5	84016974	84017179	scaffold_5-7353	5.65
scaffold_5	84763266	84763471	scaffold_5-7827	5.65
scaffold_5	85413674	85413879	scaffold_5-7822	5.65
scaffold_5	86465707	86465912	scaffold_5-8167	5.65
scaffold_5	88212917	88213122	scaffold_5-8533	5.65
scaffold_5	88271412	88271617	scaffold_5-8567	5.65
scaffold_5	88329601	88329806	scaffold_5-8602	5.65
scaffold_5	91933375	91933580	scaffold_5-7761	5.65
scaffold_5	93851373	93851578	scaffold_5-7736	5.65
scaffold_5	94949919	94950124	scaffold_5-8570	5.65
scaffold_5	96045162	96045367	scaffold_5-8420	5.65
scaffold_5	96687102	96687307	scaffold_5-7682	5.65
scaffold_5	97866189	97866394	scaffold_5-7677	5.65
scaffold_5	98124585	98124790	scaffold_5-7289	5.65
scaffold_5	99843093	99843298	scaffold_5-8575	5.65
scaffold_5	99934741	99934946	scaffold_5-7648	5.65
scaffold_5	102791399	102791604	scaffold_5-8724	5.65
scaffold_5	104687970	104688175	scaffold_5-7595	5.65
scaffold_5	105838505	105838710	scaffold_5-8324	5.65
scaffold_5	105919267	105919472	scaffold_5-7586	5.65
scaffold_5	109441653	109441858	scaffold_5-7442	5.65
scaffold_5	110456067	110456272	scaffold_5-7532	5.65
scaffold_5	110672412	110672617	scaffold_5-8172	5.65
scaffold_5	112820137	112820342	scaffold_5-8536	5.65
scaffold_5	114042195	114042400	scaffold_5-7006	5.65
scaffold_5	115085005	115085210	scaffold_5-7862	5.65
scaffold_5	117724707	117724912	scaffold_5-7251	5.65
scaffold_5	118902974	118903179	scaffold_5-7345	5.65
scaffold_5	119181883	119182088	scaffold_5-7594	5.65
scaffold_5	119953175	119953380	scaffold_5-7555	5.65
scaffold_5	121579709	121579914	scaffold_5-8618	5.65
scaffold_52	277012	277217	scaffold_52-129	5.65
scaffold_52	379078	379283	scaffold_52-126	5.65
scaffold_57	128177	128382	scaffold_57-12	5.65
scaffold_5b	4732173	4732378	scaffold_5b-360	5.65
scaffold_6	2780039	2780244	scaffold_6-9470	5.65
scaffold_6	3357855	3358060	scaffold_6-10234	5.65
scaffold_6	4169067	4169272	scaffold_6-10433	5.65
scaffold_6	8738232	8738437	scaffold_6-9677	5.65
scaffold_6	9660286	9660491	scaffold_6-10669	5.65
scaffold_6	10211886	10212091	scaffold_6-9500	5.65
scaffold_6	11986151	11986356	scaffold_6-10026	5.65
scaffold_6	14591686	14591891	scaffold_6-7769	5.65
scaffold_6	15178226	15178431	scaffold_6-8160	5.65
scaffold_6	16376493	16376698	scaffold_6-10006	5.65
scaffold_6	16473616	16473821	scaffold_6-9639	5.65
scaffold_6	17516690	17516895	scaffold_6-9688	5.65
scaffold_6	18183179	18183384	scaffold_6-9729	5.65
scaffold_6	27632742	27632947	scaffold_6-10075	5.65
scaffold_6	27855160	27855365	scaffold_6-9938	5.65
scaffold_6	29778331	29778536	scaffold_6-10756	5.65
scaffold_6	33371196	33371401	scaffold_6-9012	5.65
scaffold_6	35873440	35873645	scaffold_6-10181	5.65
scaffold_6	37491407	37491612	scaffold_6-9529	5.65
scaffold_6	38674720	38674925	scaffold_6-10358	5.65
scaffold_6	39833489	39833694	scaffold_6-9269	5.65
scaffold_6	40501124	40501329	scaffold_6-10080	5.65
scaffold_6	41012263	41012468	scaffold_6-9586	5.65
scaffold_6	42078893	42079098	scaffold_6-10663	5.65
scaffold_6	42269372	42269577	scaffold_6-9603	5.65
scaffold_6	44073090	44073295	scaffold_6-10252	5.65
scaffold_6	44105559	44105764	scaffold_6-9931	5.65
scaffold_6	44463978	44464183	scaffold_6-9716	5.65
scaffold_6	44766030	44766235	scaffold_6-9611	5.65
scaffold_6	45045818	45046023	scaffold_6-9245	5.65
scaffold_6	45061488	45061693	scaffold_6-9909	5.65
scaffold_6	45805797	45806002	scaffold_6-10214	5.65
scaffold_6	49319699	49319904	scaffold_6-10541	5.65
scaffold_6	49415446	49415651	scaffold_6-10558	5.65
scaffold_6	49561812	49562017	scaffold_6-9474	5.65
scaffold_6	49837309	49837514	scaffold_6-11496	5.65
scaffold_6	50156142	50156347	scaffold_6-9857	5.65
scaffold_6	50205413	50205618	scaffold_6-8861	5.65
scaffold_6	50471355	50471560	scaffold_6-9334	5.65
scaffold_6	51660220	51660425	scaffold_6-9253	5.65
scaffold_6	52809670	52809875	scaffold_6-9597	5.65
scaffold_6	52849294	52849499	scaffold_6-10795	5.65
scaffold_6	54319724	54319929	scaffold_6-10588	5.65
scaffold_6	55243945	55244150	scaffold_6-10296	5.65
scaffold_6	57985268	57985473	scaffold_6-10226	5.65
scaffold_6	58066504	58066709	scaffold_6-10712	5.65
scaffold_6	58182229	58182434	scaffold_6-9340	5.65
scaffold_6	60674140	60674345	scaffold_6-10408	5.65
scaffold_6	63117499	63117704	scaffold_6-9807	5.65
scaffold_6	64965939	64966144	scaffold_6-9091	5.65
scaffold_6	65140564	65140769	scaffold_6-8447	5.65
scaffold_6	65282046	65282251	scaffold_6-10103	5.65
scaffold_6	65506105	65506310	scaffold_6-9061	5.65
scaffold_6	67797289	67797494	scaffold_6-9960	5.65
scaffold_6	68010583	68010788	scaffold_6-10796	5.65
scaffold_6	69718224	69718429	scaffold_6-10690	5.65
scaffold_6	70560333	70560538	scaffold_6-8690	5.65
scaffold_6	71253721	71253926	scaffold_6-9364	5.65
scaffold_6	73279888	73280093	scaffold_6-9310	5.65
scaffold_6	76299224	76299429	scaffold_6-9258	5.65
scaffold_6	77087546	77087751	scaffold_6-9695	5.65
scaffold_6	79945528	79945733	scaffold_6-10594	5.65
scaffold_6	83113810	83114015	scaffold_6-10672	5.65
scaffold_6	84144841	84145046	scaffold_6-9403	5.65
scaffold_6	85162762	85162967	scaffold_6-9406	5.65
scaffold_6	85487399	85487604	scaffold_6-8849	5.65
scaffold_6	85934760	85934965	scaffold_6-9075	5.65
scaffold_6	85949042	85949247	scaffold_6-9694	5.65
scaffold_6	87654837	87655042	scaffold_6-10666	5.65
scaffold_6	89693712	89693917	scaffold_6-9318	5.65
scaffold_6	90048052	90048257	scaffold_6-10591	5.65
scaffold_6	90284739	90284944	scaffold_6-9808	5.65
scaffold_6	93021441	93021646	scaffold_6-9277	5.65
scaffold_6	94088607	94088812	scaffold_6-10352	5.65
scaffold_6	95835404	95835609	scaffold_6-9837	5.65
scaffold_6	96694292	96694497	scaffold_6-9204	5.65
scaffold_6	96885465	96885670	scaffold_6-9271	5.65
scaffold_6	100150884	100151089	scaffold_6-8936	5.65
scaffold_6	100596194	100596399	scaffold_6-9749	5.65
scaffold_6	102711360	102711565	scaffold_6-9809	5.65
scaffold_6	102763715	102763920	scaffold_6-9884	5.65
scaffold_6	104205234	104205439	scaffold_6-9444	5.65
scaffold_6	105762533	105762738	scaffold_6-10022	5.65
scaffold_6	106768787	106768992	scaffold_6-10739	5.65
scaffold_6	108620110	108620315	scaffold_6-9784	5.65
scaffold_6	110615800	110616005	scaffold_6-10638	5.65
scaffold_6	111846561	111846766	scaffold_6-9103	5.65
scaffold_6	114076482	114076687	scaffold_6-9234	5.65
scaffold_6	115841835	115842040	scaffold_6-9822	5.65
scaffold_6	119747466	119747671	scaffold_6-10458	5.65
scaffold_6	119863524	119863729	scaffold_6-9813	5.65
scaffold_6	120986911	120987116	scaffold_6-10717	5.65
scaffold_6	121886755	121886960	scaffold_6-9752	5.65
scaffold_6	122588486	122588691	scaffold_6-8768	5.65
scaffold_6	123712017	123712222	scaffold_6-9441	5.65
scaffold_6	124474022	124474227	scaffold_6-10402	5.65
scaffold_6	125999900	126000105	scaffold_6-10525	5.65
scaffold_6	130960466	130960671	scaffold_6-9991	5.65
scaffold_6	134469166	134469371	scaffold_6-9293	5.65
scaffold_6	139688585	139688790	scaffold_6-10506	5.65
scaffold_6	139852350	139852555	scaffold_6-8584	5.65
scaffold_6	139928748	139928953	scaffold_6-10455	5.65
scaffold_60	239772	239977	scaffold_60-38	5.65
scaffold_63	63153	63358	scaffold_63-23	5.65
scaffold_6899	0	149	scaffold_6899-1	5.65
scaffold_69	352263	352468	scaffold_69-17	5.65
scaffold_7	89318	89523	scaffold_7-8275	5.65
scaffold_7	1547166	1547371	scaffold_7-8236	5.65
scaffold_7	2969148	2969353	scaffold_7-8639	5.65
scaffold_7	3640911	3641116	scaffold_7-8175	5.65
scaffold_7	5609199	5609404	scaffold_7-9334	5.65
scaffold_7	5757982	5758187	scaffold_7-9263	5.65
scaffold_7	9658380	9658585	scaffold_7-8179	5.65
scaffold_7	10733399	10733604	scaffold_7-8978	5.65
scaffold_7	11414475	11414680	scaffold_7-8811	5.65
scaffold_7	13831728	13831933	scaffold_7-8135	5.65
scaffold_7	15967756	15967961	scaffold_7-8148	5.65
scaffold_7	17623922	17624127	scaffold_7-9520	5.65
scaffold_7	18309216	18309421	scaffold_7-9391	5.65
scaffold_7	18747705	18747910	scaffold_7-9362	5.65
scaffold_7	20672247	20672452	scaffold_7-9155	5.65
scaffold_7	21554236	21554441	scaffold_7-9037	5.65
scaffold_7	22506438	22506643	scaffold_7-8186	5.65
scaffold_7	25939455	25939660	scaffold_7-8163	5.65
scaffold_7	27927336	27927541	scaffold_7-9038	5.65
scaffold_7	28281412	28281617	scaffold_7-8324	5.65
scaffold_7	30732436	30732641	scaffold_7-8012	5.65
scaffold_7	34948624	34948829	scaffold_7-8378	5.65
scaffold_7	35004021	35004226	scaffold_7-9630	5.65
scaffold_7	36751192	36751397	scaffold_7-8851	5.65
scaffold_7	38376416	38376621	scaffold_7-8427	5.65
scaffold_7	40129060	40129265	scaffold_7-8886	5.65
scaffold_7	41108032	41108237	scaffold_7-8048	5.65
scaffold_7	47179583	47179788	scaffold_7-8597	5.65
scaffold_7	48347196	48347401	scaffold_7-8695	5.65
scaffold_7	48508355	48508560	scaffold_7-8343	5.65
scaffold_7	50609533	50609738	scaffold_7-8555	5.65
scaffold_7	50781962	50782167	scaffold_7-7885	5.65
scaffold_7	51492121	51492326	scaffold_7-8406	5.65
scaffold_7	52159409	52159614	scaffold_7-8326	5.65
scaffold_7	57411383	57411588	scaffold_7-8318	5.65
scaffold_7	58312280	58312485	scaffold_7-9102	5.65
scaffold_7	59313637	59313842	scaffold_7-8322	5.65
scaffold_7	59958501	59958706	scaffold_7-8916	5.65
scaffold_7	60418510	60418715	scaffold_7-8644	5.65
scaffold_7	60828621	60828826	scaffold_7-8336	5.65
scaffold_7	62639996	62640201	scaffold_7-7408	5.65
scaffold_7	62688634	62688839	scaffold_7-9411	5.65
scaffold_7	63280199	63280404	scaffold_7-8820	5.65
scaffold_7	64276950	64277155	scaffold_7-8602	5.65
scaffold_7	65167960	65168165	scaffold_7-9489	5.65
scaffold_7	65361567	65361772	scaffold_7-8087	5.65
scaffold_7	65512347	65512552	scaffold_7-8233	5.65
scaffold_7	66032795	66033000	scaffold_7-9129	5.65
scaffold_7	66541120	66541325	scaffold_7-9262	5.65
scaffold_7	67265891	67266096	scaffold_7-9451	5.65
scaffold_7	69253212	69253417	scaffold_7-8854	5.65
scaffold_7	71169566	71169771	scaffold_7-9046	5.65
scaffold_7	71377789	71377994	scaffold_7-8440	5.65
scaffold_7	71492122	71492327	scaffold_7-9003	5.65
scaffold_7	74655764	74655969	scaffold_7-8076	5.65
scaffold_7	76812218	76812423	scaffold_7-8263	5.65
scaffold_7	78893094	78893299	scaffold_7-9115	5.65
scaffold_7	79714006	79714211	scaffold_7-9272	5.65
scaffold_7	80201398	80201603	scaffold_7-8450	5.65
scaffold_7	80602949	80603154	scaffold_7-8852	5.65
scaffold_7	80848719	80848924	scaffold_7-8245	5.65
scaffold_7	81092723	81092928	scaffold_7-7268	5.65
scaffold_7	85377398	85377603	scaffold_7-8068	5.65
scaffold_7	87213902	87214107	scaffold_7-9179	5.65
scaffold_7	87472560	87472765	scaffold_7-8982	5.65
scaffold_7	89812395	89812600	scaffold_7-8368	5.65
scaffold_7	90595895	90596100	scaffold_7-8860	5.65
scaffold_7	91928898	91929103	scaffold_7-8482	5.65
scaffold_7	92454079	92454284	scaffold_7-7676	5.65
scaffold_7	93660746	93660951	scaffold_7-8834	5.65
scaffold_7	94368422	94368627	scaffold_7-8428	5.65
scaffold_7	94656858	94657063	scaffold_7-8612	5.65
scaffold_7	100699407	100699612	scaffold_7-9467	5.65
scaffold_7	100784911	100785116	scaffold_7-8656	5.65
scaffold_7	100938707	100938912	scaffold_7-8589	5.65
scaffold_7	102764431	102764636	scaffold_7-7773	5.65
scaffold_7	107997323	107997528	scaffold_7-8739	5.65
scaffold_7	110015167	110015372	scaffold_7-7735	5.65
scaffold_7	110854361	110854566	scaffold_7-8773	5.65
scaffold_7	111033614	111033819	scaffold_7-8173	5.65
scaffold_7	113211230	113211435	scaffold_7-8036	5.65
scaffold_7	114104027	114104232	scaffold_7-9497	5.65
scaffold_7	115029607	115029812	scaffold_7-8863	5.65
scaffold_7	116384257	116384462	scaffold_7-9099	5.65
scaffold_7	119125312	119125517	scaffold_7-8679	5.65
scaffold_7	119293227	119293432	scaffold_7-7647	5.65
scaffold_7	120436607	120436812	scaffold_7-8392	5.65
scaffold_7	123687648	123687853	scaffold_7-8207	5.65
scaffold_719	43808	44013	scaffold_719-2	5.65
scaffold_72	184379	184584	scaffold_72-21	5.65
scaffold_73	321411	321616	scaffold_73-6	5.65
scaffold_756	3183	3388	scaffold_756-2	5.65
scaffold_759	3469	3674	scaffold_759-1	5.65
scaffold_76	8739	8944	scaffold_76-10	5.65
scaffold_8	2436934	2437139	scaffold_8-8306	5.65
scaffold_8	2475873	2476078	scaffold_8-7436	5.65
scaffold_8	2879340	2879545	scaffold_8-8264	5.65
scaffold_8	5087757	5087962	scaffold_8-8140	5.65
scaffold_8	10305467	10305672	scaffold_8-8388	5.65
scaffold_8	10645063	10645268	scaffold_8-8487	5.65
scaffold_8	10747639	10747844	scaffold_8-8979	5.65
scaffold_8	13794598	13794803	scaffold_8-8746	5.65
scaffold_8	13807936	13808141	scaffold_8-7961	5.65
scaffold_8	14309271	14309476	scaffold_8-9046	5.65
scaffold_8	14718904	14719109	scaffold_8-8136	5.65
scaffold_8	14948447	14948652	scaffold_8-8178	5.65
scaffold_8	15077951	15078156	scaffold_8-8649	5.65
scaffold_8	15350782	15350987	scaffold_8-7476	5.65
scaffold_8	15560769	15560974	scaffold_8-8253	5.65
scaffold_8	15610418	15610623	scaffold_8-8260	5.65
scaffold_8	16400311	16400516	scaffold_8-8676	5.65
scaffold_8	16407702	16407907	scaffold_8-7940	5.65
scaffold_8	16996445	16996650	scaffold_8-8660	5.65
scaffold_8	17372654	17372859	scaffold_8-7460	5.65
scaffold_8	17723799	17724004	scaffold_8-8931	5.65
scaffold_8	20399850	20400055	scaffold_8-7633	5.65
scaffold_8	20459178	20459383	scaffold_8-8794	5.65
scaffold_8	23798858	23799063	scaffold_8-7357	5.65
scaffold_8	24441309	24441514	scaffold_8-8314	5.65
scaffold_8	27209767	27209972	scaffold_8-7897	5.65
scaffold_8	28304876	28305081	scaffold_8-8067	5.65
scaffold_8	28507657	28507862	scaffold_8-8088	5.65
scaffold_8	28690735	28690940	scaffold_8-7565	5.65
scaffold_8	29216091	29216296	scaffold_8-9173	5.65
scaffold_8	30074431	30074636	scaffold_8-8192	5.65
scaffold_8	31250052	31250257	scaffold_8-7441	5.65
scaffold_8	31718170	31718375	scaffold_8-8733	5.65
scaffold_8	32399834	32400039	scaffold_8-8605	5.65
scaffold_8	33495618	33495823	scaffold_8-7380	5.65
scaffold_8	35453867	35454072	scaffold_8-8661	5.65
scaffold_8	38578015	38578220	scaffold_8-7419	5.65
scaffold_8	38671294	38671499	scaffold_8-8328	5.65
scaffold_8	38857002	38857207	scaffold_8-8327	5.65
scaffold_8	41409534	41409739	scaffold_8-8293	5.65
scaffold_8	42442551	42442756	scaffold_8-8250	5.65
scaffold_8	42766207	42766412	scaffold_8-8903	5.65
scaffold_8	44136595	44136800	scaffold_8-8671	5.65
scaffold_8	45588575	45588780	scaffold_8-8176	5.65
scaffold_8	46386031	46386236	scaffold_8-8157	5.65
scaffold_8	46791318	46791523	scaffold_8-9155	5.65
scaffold_8	47478252	47478457	scaffold_8-9093	5.65
scaffold_8	47786560	47786765	scaffold_8-8097	5.65
scaffold_8	48233504	48233709	scaffold_8-7606	5.65
scaffold_8	48818100	48818305	scaffold_8-8023	5.65
scaffold_8	55955992	55956197	scaffold_8-7800	5.65
scaffold_8	57456203	57456408	scaffold_8-9007	5.65
scaffold_8	58324150	58324355	scaffold_8-8685	5.65
scaffold_8	58375430	58375635	scaffold_8-8337	5.65
scaffold_8	59078273	59078478	scaffold_8-7941	5.65
scaffold_8	59470622	59470827	scaffold_8-8881	5.65
scaffold_8	60330235	60330440	scaffold_8-8889	5.65
scaffold_8	60766556	60766761	scaffold_8-8235	5.65
scaffold_8	62537865	62538070	scaffold_8-7860	5.65
scaffold_8	63533375	63533580	scaffold_8-9167	5.65
scaffold_8	63536641	63536846	scaffold_8-9165	5.65
scaffold_8	66456263	66456468	scaffold_8-7880	5.65
scaffold_8	67828752	67828957	scaffold_8-8842	5.65
scaffold_8	68881431	68881636	scaffold_8-7614	5.65
scaffold_8	73027776	73027981	scaffold_8-8496	5.65
scaffold_8	73095359	73095564	scaffold_8-7527	5.65
scaffold_8	74612573	74612778	scaffold_8-8900	5.65
scaffold_8	74856069	74856274	scaffold_8-7411	5.65
scaffold_8	74948677	74948882	scaffold_8-8789	5.65
scaffold_8	75567395	75567600	scaffold_8-7397	5.65
scaffold_8	76808548	76808753	scaffold_8-9062	5.65
scaffold_8	79668376	79668581	scaffold_8-8272	5.65
scaffold_8	85301104	85301309	scaffold_8-7739	5.65
scaffold_8	86101213	86101418	scaffold_8-7969	5.65
scaffold_8	86781522	86781727	scaffold_8-8072	5.65
scaffold_8	88050485	88050690	scaffold_8-9101	5.65
scaffold_8	88108172	88108377	scaffold_8-9220	5.65
scaffold_8	88940959	88941164	scaffold_8-9052	5.65
scaffold_8	89210314	89210519	scaffold_8-8166	5.65
scaffold_8	90309662	90309867	scaffold_8-8150	5.65
scaffold_8	90867601	90867806	scaffold_8-8993	5.65
scaffold_8	91237437	91237642	scaffold_8-8711	5.65
scaffold_8	92064008	92064213	scaffold_8-8437	5.65
scaffold_8	93033036	93033241	scaffold_8-7916	5.65
scaffold_8	97907611	97907816	scaffold_8-8793	5.65
scaffold_8	104095852	104096057	scaffold_8-8280	5.65
scaffold_8	105014702	105014907	scaffold_8-9103	5.65
scaffold_89	139518	139723	scaffold_89-11	5.65
scaffold_8b	963108	963313	scaffold_8b-130	5.65
scaffold_8c	1458644	1458849	scaffold_8c-383	5.65
scaffold_9	936861	937066	scaffold_9-6729	5.65
scaffold_9	1134766	1134971	scaffold_9-7707	5.65
scaffold_9	2309489	2309694	scaffold_9-6669	5.65
scaffold_9	2821861	2822066	scaffold_9-6339	5.65
scaffold_9	5629298	5629503	scaffold_9-7043	5.65
scaffold_9	10049126	10049331	scaffold_9-6176	5.65
scaffold_9	10308648	10308853	scaffold_9-6579	5.65
scaffold_9	11590681	11590886	scaffold_9-7095	5.65
scaffold_9	12098564	12098769	scaffold_9-7479	5.65
scaffold_9	12504867	12505072	scaffold_9-6568	5.65
scaffold_9	13291892	13292097	scaffold_9-7065	5.65
scaffold_9	13470562	13470767	scaffold_9-7286	5.65
scaffold_9	13606366	13606571	scaffold_9-7028	5.65
scaffold_9	13654361	13654566	scaffold_9-7054	5.65
scaffold_9	13689495	13689700	scaffold_9-7100	5.65
scaffold_9	14139769	14139974	scaffold_9-7213	5.65
scaffold_9	15358264	15358469	scaffold_9-8106	5.65
scaffold_9	15440707	15440912	scaffold_9-6695	5.65
scaffold_9	17877958	17878163	scaffold_9-7022	5.65
scaffold_9	18741107	18741312	scaffold_9-7469	5.65
scaffold_9	21290319	21290524	scaffold_9-7143	5.65
scaffold_9	23100834	23101039	scaffold_9-7537	5.65
scaffold_9	25677672	25677877	scaffold_9-6555	5.65
scaffold_9	28153723	28153928	scaffold_9-6760	5.65
scaffold_9	29066734	29066939	scaffold_9-7204	5.65
scaffold_9	29385792	29385997	scaffold_9-6830	5.65
scaffold_9	30590234	30590439	scaffold_9-6873	5.65
scaffold_9	31912771	31912976	scaffold_9-7003	5.65
scaffold_9	34078951	34079156	scaffold_9-6624	5.65
scaffold_9	34309369	34309574	scaffold_9-7449	5.65
scaffold_9	38151937	38152142	scaffold_9-6947	5.65
scaffold_9	38587897	38588102	scaffold_9-7120	5.65
scaffold_9	41245204	41245409	scaffold_9-6784	5.65
scaffold_9	41312525	41312730	scaffold_9-6796	5.65
scaffold_9	41510787	41510992	scaffold_9-6793	5.65
scaffold_9	42372313	42372518	scaffold_9-7136	5.65
scaffold_9	43650487	43650692	scaffold_9-7674	5.65
scaffold_9	43670878	43671083	scaffold_9-7673	5.65
scaffold_9	44132150	44132355	scaffold_9-5752	5.65
scaffold_9	44664471	44664676	scaffold_9-7485	5.65
scaffold_9	45572584	45572789	scaffold_9-6910	5.65
scaffold_9	45643563	45643768	scaffold_9-7452	5.65
scaffold_9	46521653	46521858	scaffold_9-7006	5.65
scaffold_9	49311371	49311576	scaffold_9-6276	5.65
scaffold_9	50832313	50832518	scaffold_9-6939	5.65
scaffold_9	52020307	52020512	scaffold_9-6509	5.65
scaffold_9	52089505	52089710	scaffold_9-7274	5.65
scaffold_9	53223343	53223548	scaffold_9-7010	5.65
scaffold_9	53864821	53865026	scaffold_9-6667	5.65
scaffold_9	54851766	54851971	scaffold_9-7567	5.65
scaffold_9	55689271	55689476	scaffold_9-6560	5.65
scaffold_9	56127077	56127282	scaffold_9-7186	5.65
scaffold_9	57108600	57108805	scaffold_9-7221	5.65
scaffold_9	60847782	60847987	scaffold_9-7280	5.65
scaffold_9	62249997	62250202	scaffold_9-7303	5.65
scaffold_9	63132944	63133149	scaffold_9-6643	5.65
scaffold_9	64742413	64742618	scaffold_9-7400	5.65
scaffold_9	66533228	66533433	scaffold_9-6318	5.65
scaffold_9	67509090	67509295	scaffold_9-7508	5.65
scaffold_9	68002965	68003170	scaffold_9-7518	5.65
scaffold_9	70371972	70372177	scaffold_9-6837	5.65
scaffold_9	70934131	70934336	scaffold_9-6150	5.65
scaffold_9	76593036	76593241	scaffold_9-7152	5.65
scaffold_9	77829520	77829725	scaffold_9-7683	5.65
scaffold_9	87796400	87796605	scaffold_9-6862	5.65
scaffold_9	91949798	91950003	scaffold_9-6595	5.65
scaffold_9	92862710	92862915	scaffold_9-7205	5.65
scaffold_9	96654677	96654882	scaffold_9-7199	5.65
scaffold_9	96661652	96661857	scaffold_9-6118	5.65
scaffold_9	97543765	97543970	scaffold_9-7067	5.65
scaffold_9	99015530	99015735	scaffold_9-7039	5.65
scaffold_923	38064	38269	scaffold_923-5	5.65
scaffold_93	236580	236785	scaffold_93-3	5.65
scaffold_1	2451105	2451310	scaffold_1-16912	5.35
scaffold_1	2684602	2684807	scaffold_1-16051	5.35
scaffold_1	3277646	3277851	scaffold_1-18062	5.35
scaffold_1	3888319	3888524	scaffold_1-17959	5.35
scaffold_1	3937631	3937836	scaffold_1-17909	5.35
scaffold_1	7260786	7260991	scaffold_1-15296	5.35
scaffold_1	13884789	13884994	scaffold_1-17873	5.35
scaffold_1	16000326	16000531	scaffold_1-15593	5.35
scaffold_1	16389787	16389992	scaffold_1-18500	5.35
scaffold_1	16918751	16918956	scaffold_1-16564	5.35
scaffold_1	17290783	17290988	scaffold_1-14523	5.35
scaffold_1	22611783	22611988	scaffold_1-17408	5.35
scaffold_1	23812254	23812459	scaffold_1-16188	5.35
scaffold_1	23958891	23959096	scaffold_1-17831	5.35
scaffold_1	24782296	24782501	scaffold_1-15946	5.35
scaffold_1	24903320	24903525	scaffold_1-17096	5.35
scaffold_1	25801518	25801723	scaffold_1-15695	5.35
scaffold_1	28915327	28915532	scaffold_1-15755	5.35
scaffold_1	29533427	29533632	scaffold_1-15393	5.35
scaffold_1	37355178	37355383	scaffold_1-15786	5.35
scaffold_1	39596058	39596263	scaffold_1-18307	5.35
scaffold_1	40428028	40428233	scaffold_1-16294	5.35
scaffold_1	41427474	41427679	scaffold_1-15929	5.35
scaffold_1	44801004	44801209	scaffold_1-16021	5.35
scaffold_1	47985632	47985837	scaffold_1-16258	5.35
scaffold_1	50875975	50876180	scaffold_1-16561	5.35
scaffold_1	54947533	54947738	scaffold_1-17563	5.35
scaffold_1	58584190	58584395	scaffold_1-15745	5.35
scaffold_1	68804828	68805033	scaffold_1-16588	5.35
scaffold_1	76152678	76152883	scaffold_1-16490	5.35
scaffold_1	77610685	77610890	scaffold_1-16328	5.35
scaffold_1	78378261	78378466	scaffold_1-14840	5.35
scaffold_1	82453032	82453237	scaffold_1-17297	5.35
scaffold_1	82517461	82517666	scaffold_1-16778	5.35
scaffold_1	82670983	82671188	scaffold_1-17651	5.35
scaffold_1	83533217	83533422	scaffold_1-15346	5.35
scaffold_1	85133544	85133749	scaffold_1-15953	5.35
scaffold_1	85353886	85354091	scaffold_1-15965	5.35
scaffold_1	86084495	86084700	scaffold_1-14298	5.35
scaffold_1	86896464	86896669	scaffold_1-14704	5.35
scaffold_1	92102863	92103068	scaffold_1-18387	5.35
scaffold_1	95330421	95330626	scaffold_1-14856	5.35
scaffold_1	97506417	97506622	scaffold_1-17319	5.35
scaffold_1	102727680	102727885	scaffold_1-14873	5.35
scaffold_1	104390404	104390609	scaffold_1-18426	5.35
scaffold_1	104440273	104440478	scaffold_1-14671	5.35
scaffold_1	120451408	120451613	scaffold_1-18585	5.35
scaffold_1	121100821	121101026	scaffold_1-16052	5.35
scaffold_1	122021337	122021542	scaffold_1-15005	5.35
scaffold_1	125836119	125836324	scaffold_1-16363	5.35
scaffold_1	126610416	126610621	scaffold_1-18444	5.35
scaffold_1	131061899	131062104	scaffold_1-18020	5.35
scaffold_1	131146007	131146212	scaffold_1-18520	5.35
scaffold_1	140123603	140123808	scaffold_1-16606	5.35
scaffold_1	146746173	146746378	scaffold_1-16897	5.35
scaffold_1	147629681	147629886	scaffold_1-18388	5.35
scaffold_1	147640228	147640433	scaffold_1-16314	5.35
scaffold_1	148672242	148672447	scaffold_1-17818	5.35
scaffold_1	149576106	149576311	scaffold_1-16571	5.35
scaffold_1	151942845	151943050	scaffold_1-16463	5.35
scaffold_1	152565418	152565623	scaffold_1-14462	5.35
scaffold_1	154027985	154028190	scaffold_1-17333	5.35
scaffold_1	157439184	157439389	scaffold_1-18328	5.35
scaffold_1	160081358	160081563	scaffold_1-18449	5.35
scaffold_1	160991919	160992124	scaffold_1-15094	5.35
scaffold_1	165341635	165341840	scaffold_1-16513	5.35
scaffold_1	165380692	165380897	scaffold_1-17724	5.35
scaffold_1	167175621	167175826	scaffold_1-13625	5.35
scaffold_1	169771286	169771491	scaffold_1-16315	5.35
scaffold_1	170024809	170025014	scaffold_1-17995	5.35
scaffold_1	171892419	171892624	scaffold_1-15221	5.35
scaffold_1	171908764	171908969	scaffold_1-17458	5.35
scaffold_1	172226053	172226258	scaffold_1-16981	5.35
scaffold_1	172507925	172508130	scaffold_1-15624	5.35
scaffold_1	175815108	175815313	scaffold_1-18281	5.35
scaffold_1	175858788	175858993	scaffold_1-18245	5.35
scaffold_1	176743107	176743312	scaffold_1-15878	5.35
scaffold_1	177287585	177287790	scaffold_1-16579	5.35
scaffold_1	177837311	177837516	scaffold_1-18113	5.35
scaffold_1	178204629	178204834	scaffold_1-15856	5.35
scaffold_1	178780901	178781106	scaffold_1-15564	5.35
scaffold_1	182239966	182240171	scaffold_1-16445	5.35
scaffold_1	184302211	184302416	scaffold_1-17639	5.35
scaffold_1	188129748	188129953	scaffold_1-17442	5.35
scaffold_1	188709311	188709516	scaffold_1-17459	5.35
scaffold_1	192881743	192881948	scaffold_1-14132	5.35
scaffold_1	193119760	193119965	scaffold_1-15556	5.35
scaffold_1	193142618	193142823	scaffold_1-15477	5.35
scaffold_1	193535405	193535610	scaffold_1-18170	5.35
scaffold_1	194781882	194782087	scaffold_1-18169	5.35
scaffold_1	195611252	195611457	scaffold_1-18096	5.35
scaffold_1	199386533	199386738	scaffold_1-16419	5.35
scaffold_1	201537760	201537965	scaffold_1-18621	5.35
scaffold_1	202091680	202091885	scaffold_1-17244	5.35
scaffold_1	205253965	205254170	scaffold_1-15705	5.35
scaffold_1	205354453	205354658	scaffold_1-16182	5.35
scaffold_1	206593460	206593665	scaffold_1-18424	5.35
scaffold_1	206683800	206684005	scaffold_1-16682	5.35
scaffold_1	207147292	207147497	scaffold_1-14807	5.35
scaffold_1	207826929	207827134	scaffold_1-15112	5.35
scaffold_10	1148831	1149036	scaffold_10-3428	5.35
scaffold_10	8608203	8608408	scaffold_10-3238	5.35
scaffold_10	10048561	10048766	scaffold_10-3256	5.35
scaffold_10	13580621	13580826	scaffold_10-3309	5.35
scaffold_10	13759906	13760111	scaffold_10-3105	5.35
scaffold_10	24913818	24914023	scaffold_10-3349	5.35
scaffold_10	36047094	36047299	scaffold_10-3172	5.35
scaffold_113	75244	75449	scaffold_113-13	5.35
scaffold_127	186468	186673	scaffold_127-12	5.35
scaffold_1331	14248	14439	scaffold_1331-5	5.35
scaffold_139	176111	176316	scaffold_139-13	5.35
scaffold_150	93317	93522	scaffold_150-9	5.35
scaffold_1643	7505	7710	scaffold_1643-1	5.35
scaffold_173	48760	48965	scaffold_173-10	5.35
scaffold_187	61349	61554	scaffold_187-23	5.35
scaffold_188	123632	123837	scaffold_188-5	5.35
scaffold_19	453356	453561	scaffold_19-150	5.35
scaffold_19	711556	711761	scaffold_19-130	5.35
scaffold_197	29985	30190	scaffold_197-3	5.35
scaffold_2	2759296	2759501	scaffold_2-11705	5.35
scaffold_2	2806321	2806526	scaffold_2-11665	5.35
scaffold_2	6934679	6934884	scaffold_2-10212	5.35
scaffold_2	8420624	8420829	scaffold_2-12038	5.35
scaffold_2	11106589	11106794	scaffold_2-8312	5.35
scaffold_2	11501297	11501502	scaffold_2-9435	5.35
scaffold_2	11607653	11607858	scaffold_2-11457	5.35
scaffold_2	12541924	12542129	scaffold_2-10975	5.35
scaffold_2	12767105	12767310	scaffold_2-10470	5.35
scaffold_2	13494830	13495035	scaffold_2-10654	5.35
scaffold_2	19610680	19610885	scaffold_2-10118	5.35
scaffold_2	20447597	20447802	scaffold_2-11154	5.35
scaffold_2	23055704	23055909	scaffold_2-11396	5.35
scaffold_2	25939193	25939398	scaffold_2-10913	5.35
scaffold_2	26304445	26304650	scaffold_2-11700	5.35
scaffold_2	27671899	27672104	scaffold_2-11824	5.35
scaffold_2	28942177	28942382	scaffold_2-11929	5.35
scaffold_2	30523537	30523742	scaffold_2-11994	5.35
scaffold_2	33705984	33706189	scaffold_2-10694	5.35
scaffold_2	38836415	38836620	scaffold_2-9683	5.35
scaffold_2	39301798	39302003	scaffold_2-11323	5.35
scaffold_2	39945316	39945521	scaffold_2-10775	5.35
scaffold_2	43370025	43370230	scaffold_2-12010	5.35
scaffold_2	46136643	46136848	scaffold_2-11713	5.35
scaffold_2	50604015	50604220	scaffold_2-11360	5.35
scaffold_2	50922538	50922743	scaffold_2-11296	5.35
scaffold_2	51254791	51254996	scaffold_2-9709	5.35
scaffold_2	52177662	52177867	scaffold_2-11020	5.35
scaffold_2	53901994	53902199	scaffold_2-11079	5.35
scaffold_2	54012629	54012834	scaffold_2-10127	5.35
scaffold_2	57105074	57105279	scaffold_2-10413	5.35
scaffold_2	58790724	58790929	scaffold_2-9908	5.35
scaffold_2	62287054	62287259	scaffold_2-9760	5.35
scaffold_2	63239932	63240137	scaffold_2-10801	5.35
scaffold_2	68131878	68132083	scaffold_2-10753	5.35
scaffold_2	70554587	70554792	scaffold_2-10568	5.35
scaffold_2	72651694	72651899	scaffold_2-10185	5.35
scaffold_2	73592179	73592384	scaffold_2-10843	5.35
scaffold_2	73658377	73658582	scaffold_2-10815	5.35
scaffold_2	75162157	75162362	scaffold_2-10612	5.35
scaffold_2	78482582	78482787	scaffold_2-12045	5.35
scaffold_2	82257908	82258113	scaffold_2-10399	5.35
scaffold_2	83030413	83030618	scaffold_2-10617	5.35
scaffold_2	84355815	84356020	scaffold_2-11228	5.35
scaffold_2	88596731	88596936	scaffold_2-10604	5.35
scaffold_2	95771587	95771792	scaffold_2-10611	5.35
scaffold_2	101631283	101631488	scaffold_2-11399	5.35
scaffold_2	102938592	102938797	scaffold_2-10851	5.35
scaffold_2	107206882	107207087	scaffold_2-11273	5.35
scaffold_2	107207491	107207696	scaffold_2-10726	5.35
scaffold_2	110855380	110855585	scaffold_2-11595	5.35
scaffold_2	113395233	113395438	scaffold_2-10454	5.35
scaffold_2	113396058	113396263	scaffold_2-9661	5.35
scaffold_2	114729456	114729661	scaffold_2-9533	5.35
scaffold_2	115386110	115386315	scaffold_2-10700	5.35
scaffold_2	116512109	116512314	scaffold_2-10863	5.35
scaffold_2	119153049	119153254	scaffold_2-10091	5.35
scaffold_2	119869749	119869954	scaffold_2-10824	5.35
scaffold_2	120998560	120998765	scaffold_2-10650	5.35
scaffold_2	121973388	121973593	scaffold_2-10690	5.35
scaffold_2	122518815	122519020	scaffold_2-10876	5.35
scaffold_2	124402067	124402272	scaffold_2-9542	5.35
scaffold_2	124477370	124477575	scaffold_2-10100	5.35
scaffold_2	124550258	124550463	scaffold_2-10047	5.35
scaffold_2	124868449	124868654	scaffold_2-10389	5.35
scaffold_2	125198957	125199162	scaffold_2-9849	5.35
scaffold_2	126216253	126216458	scaffold_2-10392	5.35
scaffold_2	129709474	129709679	scaffold_2-10708	5.35
scaffold_2	130075183	130075388	scaffold_2-9710	5.35
scaffold_2	130749769	130749974	scaffold_2-10724	5.35
scaffold_2	132626087	132626292	scaffold_2-10563	5.35
scaffold_2	134005925	134006130	scaffold_2-9986	5.35
scaffold_2	136144113	136144318	scaffold_2-11995	5.35
scaffold_2	136418962	136419167	scaffold_2-10514	5.35
scaffold_2	136958068	136958273	scaffold_2-11030	5.35
scaffold_2	137015105	137015310	scaffold_2-11018	5.35
scaffold_2	137391744	137391949	scaffold_2-10435	5.35
scaffold_2	140001727	140001932	scaffold_2-8550	5.35
scaffold_20	102484	102689	scaffold_20-41	5.35
scaffold_204	11763	11968	scaffold_204-3	5.35
scaffold_21	763540	763745	scaffold_21-26	5.35
scaffold_21	763825	764030	scaffold_21-27	5.35
scaffold_228	60596	60801	scaffold_228-1	5.35
scaffold_24	361153	361358	scaffold_24-115	5.35
scaffold_274	141883	142088	scaffold_274-7	5.35
scaffold_28	289255	289460	scaffold_28-181	5.35
scaffold_28	437812	438017	scaffold_28-203	5.35
scaffold_3	10698200	10698405	scaffold_3-10341	5.35
scaffold_3	13041645	13041850	scaffold_3-9542	5.35
scaffold_3	13688115	13688320	scaffold_3-9417	5.35
scaffold_3	14748337	14748542	scaffold_3-9200	5.35
scaffold_3	18566710	18566915	scaffold_3-9139	5.35
scaffold_3	18778445	18778650	scaffold_3-9148	5.35
scaffold_3	19451700	19451905	scaffold_3-10627	5.35
scaffold_3	20508490	20508695	scaffold_3-10683	5.35
scaffold_3	24162306	24162511	scaffold_3-9466	5.35
scaffold_3	27726017	27726222	scaffold_3-8675	5.35
scaffold_3	28585444	28585649	scaffold_3-10137	5.35
scaffold_3	28614520	28614725	scaffold_3-8677	5.35
scaffold_3	28692409	28692614	scaffold_3-10282	5.35
scaffold_3	29418198	29418403	scaffold_3-9945	5.35
scaffold_3	29808849	29809054	scaffold_3-9777	5.35
scaffold_3	30336582	30336787	scaffold_3-10325	5.35
scaffold_3	33041100	33041305	scaffold_3-9026	5.35
scaffold_3	35247837	35248042	scaffold_3-10266	5.35
scaffold_3	42134054	42134259	scaffold_3-10108	5.35
scaffold_3	43894325	43894530	scaffold_3-10291	5.35
scaffold_3	47481102	47481307	scaffold_3-9514	5.35
scaffold_3	49292262	49292467	scaffold_3-9473	5.35
scaffold_3	50689615	50689820	scaffold_3-7344	5.35
scaffold_3	54547260	54547465	scaffold_3-9349	5.35
scaffold_3	57605334	57605539	scaffold_3-10424	5.35
scaffold_3	58712193	58712398	scaffold_3-9229	5.35
scaffold_3	61247758	61247963	scaffold_3-10434	5.35
scaffold_3	61578552	61578757	scaffold_3-10181	5.35
scaffold_3	62454561	62454766	scaffold_3-9149	5.35
scaffold_3	62824966	62825171	scaffold_3-10130	5.35
scaffold_3	63750250	63750455	scaffold_3-10298	5.35
scaffold_3	65025996	65026201	scaffold_3-9094	5.35
scaffold_3	66347261	66347466	scaffold_3-10586	5.35
scaffold_3	67650038	67650243	scaffold_3-10033	5.35
scaffold_3	68850040	68850245	scaffold_3-10766	5.35
scaffold_3	71362584	71362789	scaffold_3-9905	5.35
scaffold_3	71499642	71499847	scaffold_3-10474	5.35
scaffold_3	74460640	74460845	scaffold_3-9734	5.35
scaffold_3	75884935	75885140	scaffold_3-9718	5.35
scaffold_3	77235079	77235284	scaffold_3-10799	5.35
scaffold_3	77400280	77400485	scaffold_3-9419	5.35
scaffold_3	77941783	77941988	scaffold_3-9293	5.35
scaffold_3	79258907	79259112	scaffold_3-8531	5.35
scaffold_3	80197971	80198176	scaffold_3-9096	5.35
scaffold_3	80747504	80747709	scaffold_3-9896	5.35
scaffold_3	80823087	80823292	scaffold_3-9111	5.35
scaffold_3	86355490	86355695	scaffold_3-8942	5.35
scaffold_3	86947591	86947796	scaffold_3-9938	5.35
scaffold_3	90895832	90896037	scaffold_3-9537	5.35
scaffold_3	94888166	94888371	scaffold_3-10163	5.35
scaffold_3	95057464	95057669	scaffold_3-10268	5.35
scaffold_3	95565105	95565310	scaffold_3-10734	5.35
scaffold_3	99280739	99280944	scaffold_3-10120	5.35
scaffold_3	100453418	100453623	scaffold_3-9730	5.35
scaffold_3	100625983	100626188	scaffold_3-9710	5.35
scaffold_3	101009530	101009735	scaffold_3-10491	5.35
scaffold_3	109469700	109469905	scaffold_3-10663	5.35
scaffold_3	113539904	113540109	scaffold_3-10471	5.35
scaffold_3	114117171	114117376	scaffold_3-10100	5.35
scaffold_3	115021328	115021533	scaffold_3-10597	5.35
scaffold_3188	4284	4489	scaffold_3188-2	5.35
scaffold_32	664411	664616	scaffold_32-7	5.35
scaffold_33	815202	815407	scaffold_33-23	5.35
scaffold_3424	390	595	scaffold_3424-1	5.35
scaffold_345	73007	73212	scaffold_345-7	5.35
scaffold_37	458921	459126	scaffold_37-17	5.35
scaffold_4	2389476	2389681	scaffold_4-11158	5.35
scaffold_4	4151640	4151845	scaffold_4-11231	5.35
scaffold_4	6535555	6535760	scaffold_4-11752	5.35
scaffold_4	9440052	9440257	scaffold_4-10613	5.35
scaffold_4	12044766	12044971	scaffold_4-11286	5.35
scaffold_4	23157894	23158099	scaffold_4-11115	5.35
scaffold_4	23969311	23969516	scaffold_4-11974	5.35
scaffold_4	24665486	24665691	scaffold_4-10177	5.35
scaffold_4	26613287	26613492	scaffold_4-11331	5.35
scaffold_4	28279009	28279214	scaffold_4-11932	5.35
scaffold_4	28892710	28892915	scaffold_4-10493	5.35
scaffold_4	29919596	29919801	scaffold_4-9983	5.35
scaffold_4	30172215	30172420	scaffold_4-10805	5.35
scaffold_4	30822555	30822760	scaffold_4-10234	5.35
scaffold_4	32046724	32046929	scaffold_4-12543	5.35
scaffold_4	32264626	32264831	scaffold_4-11210	5.35
scaffold_4	34535739	34535944	scaffold_4-11807	5.35
scaffold_4	34948301	34948506	scaffold_4-11283	5.35
scaffold_4	35969315	35969520	scaffold_4-10350	5.35
scaffold_4	36834186	36834391	scaffold_4-11976	5.35
scaffold_4	37745986	37746191	scaffold_4-10109	5.35
scaffold_4	38710622	38710827	scaffold_4-11480	5.35
scaffold_4	42047179	42047384	scaffold_4-11741	5.35
scaffold_4	42401518	42401723	scaffold_4-10701	5.35
scaffold_4	48197507	48197712	scaffold_4-11526	5.35
scaffold_4	49946790	49946995	scaffold_4-11144	5.35
scaffold_4	50506425	50506630	scaffold_4-11012	5.35
scaffold_4	50519796	50520001	scaffold_4-12076	5.35
scaffold_4	51220828	51221033	scaffold_4-10885	5.35
scaffold_4	53755548	53755753	scaffold_4-11164	5.35
scaffold_4	55734623	55734828	scaffold_4-10988	5.35
scaffold_4	56673042	56673247	scaffold_4-12457	5.35
scaffold_4	59617358	59617563	scaffold_4-11689	5.35
scaffold_4	65386498	65386703	scaffold_4-10553	5.35
scaffold_4	65741302	65741507	scaffold_4-10695	5.35
scaffold_4	67942985	67943190	scaffold_4-11431	5.35
scaffold_4	75567245	75567450	scaffold_4-11345	5.35
scaffold_4	76984168	76984373	scaffold_4-11664	5.35
scaffold_4	78872641	78872846	scaffold_4-11590	5.35
scaffold_4	81299391	81299596	scaffold_4-11482	5.35
scaffold_4	85849239	85849444	scaffold_4-10937	5.35
scaffold_4	87112272	87112477	scaffold_4-12581	5.35
scaffold_4	90478362	90478567	scaffold_4-10826	5.35
scaffold_4	92246593	92246798	scaffold_4-11010	5.35
scaffold_4	96526855	96527060	scaffold_4-11542	5.35
scaffold_4	96585720	96585925	scaffold_4-10158	5.35
scaffold_4	103601364	103601569	scaffold_4-11046	5.35
scaffold_4	108443900	108444105	scaffold_4-10085	5.35
scaffold_4	114184999	114185204	scaffold_4-10385	5.35
scaffold_4	115159699	115159904	scaffold_4-12302	5.35
scaffold_4	115573092	115573297	scaffold_4-11702	5.35
scaffold_4	116557355	116557560	scaffold_4-10467	5.35
scaffold_4	119166101	119166306	scaffold_4-10174	5.35
scaffold_4	119447317	119447522	scaffold_4-12048	5.35
scaffold_4	120224090	120224295	scaffold_4-11960	5.35
scaffold_4	120692601	120692806	scaffold_4-11880	5.35
scaffold_4	121158379	121158584	scaffold_4-10804	5.35
scaffold_4	121317562	121317767	scaffold_4-12192	5.35
scaffold_4	122935876	122936081	scaffold_4-11398	5.35
scaffold_4	124228741	124228946	scaffold_4-11625	5.35
scaffold_4	124342274	124342479	scaffold_4-10223	5.35
scaffold_4	126298194	126298399	scaffold_4-12432	5.35
scaffold_4	127144025	127144230	scaffold_4-10390	5.35
scaffold_4	127881204	127881409	scaffold_4-10983	5.35
scaffold_4	128338342	128338547	scaffold_4-12510	5.35
scaffold_4	131033983	131034188	scaffold_4-9940	5.35
scaffold_4	131597797	131598002	scaffold_4-10170	5.35
scaffold_4	131611607	131611812	scaffold_4-10179	5.35
scaffold_4	134202511	134202716	scaffold_4-12286	5.35
scaffold_4	137680885	137681090	scaffold_4-11091	5.35
scaffold_4	138869545	138869750	scaffold_4-12216	5.35
scaffold_4273	246	451	scaffold_4273-1	5.35
scaffold_472	25207	25412	scaffold_472-5	5.35
scaffold_4754	1002	1207	scaffold_4754-1	5.35
scaffold_5	517896	518101	scaffold_5-8722	5.35
scaffold_5	654384	654589	scaffold_5-8109	5.35
scaffold_5	1295009	1295214	scaffold_5-8462	5.35
scaffold_5	4227017	4227222	scaffold_5-7519	5.35
scaffold_5	7186847	7187052	scaffold_5-8360	5.35
scaffold_5	7320636	7320841	scaffold_5-9196	5.35
scaffold_5	10831090	10831295	scaffold_5-9149	5.35
scaffold_5	12215310	12215515	scaffold_5-8775	5.35
scaffold_5	12721021	12721226	scaffold_5-9210	5.35
scaffold_5	15005954	15006159	scaffold_5-9621	5.35
scaffold_5	16697665	16697870	scaffold_5-7702	5.35
scaffold_5	20797100	20797305	scaffold_5-8653	5.35
scaffold_5	21808205	21808410	scaffold_5-8343	5.35
scaffold_5	22115136	22115341	scaffold_5-9463	5.35
scaffold_5	22955225	22955430	scaffold_5-9277	5.35
scaffold_5	24168124	24168329	scaffold_5-8157	5.35
scaffold_5	34738478	34738683	scaffold_5-7946	5.35
scaffold_5	38603694	38603899	scaffold_5-8949	5.35
scaffold_5	40163952	40164157	scaffold_5-9644	5.35
scaffold_5	43145366	43145571	scaffold_5-8399	5.35
scaffold_5	43716217	43716422	scaffold_5-9140	5.35
scaffold_5	43943221	43943426	scaffold_5-8261	5.35
scaffold_5	45524392	45524597	scaffold_5-8443	5.35
scaffold_5	46313954	46314159	scaffold_5-8821	5.35
scaffold_5	48880699	48880904	scaffold_5-9601	5.35
scaffold_5	49431818	49432023	scaffold_5-8498	5.35
scaffold_5	52293540	52293745	scaffold_5-9239	5.35
scaffold_5	55100663	55100868	scaffold_5-9584	5.35
scaffold_5	57445592	57445797	scaffold_5-8005	5.35
scaffold_5	63674577	63674782	scaffold_5-8845	5.35
scaffold_5	66919234	66919439	scaffold_5-7966	5.35
scaffold_5	66967280	66967485	scaffold_5-8613	5.35
scaffold_5	68405979	68406184	scaffold_5-8544	5.35
scaffold_5	73779567	73779772	scaffold_5-9331	5.35
scaffold_5	74540460	74540665	scaffold_5-7916	5.35
scaffold_5	74765800	74766005	scaffold_5-7914	5.35
scaffold_5	74797256	74797461	scaffold_5-8719	5.35
scaffold_5	78962633	78962838	scaffold_5-8561	5.35
scaffold_5	81201652	81201857	scaffold_5-9012	5.35
scaffold_5	83086614	83086819	scaffold_5-9158	5.35
scaffold_5	86724723	86724928	scaffold_5-6802	5.35
scaffold_5	91129644	91129849	scaffold_5-8558	5.35
scaffold_5	92222723	92222928	scaffold_5-8892	5.35
scaffold_5	95455508	95455713	scaffold_5-7149	5.35
scaffold_5	95714431	95714636	scaffold_5-8871	5.35
scaffold_5	97822256	97822461	scaffold_5-8648	5.35
scaffold_5	98127138	98127343	scaffold_5-7676	5.35
scaffold_5	98672654	98672859	scaffold_5-9471	5.35
scaffold_5	103376563	103376768	scaffold_5-8920	5.35
scaffold_5	103708496	103708701	scaffold_5-8372	5.35
scaffold_5	103725481	103725686	scaffold_5-9138	5.35
scaffold_5	108592964	108593169	scaffold_5-9090	5.35
scaffold_5	109479317	109479522	scaffold_5-9204	5.35
scaffold_5	110631293	110631498	scaffold_5-8168	5.35
scaffold_5	111057951	111058156	scaffold_5-9437	5.35
scaffold_5	113332190	113332395	scaffold_5-8662	5.35
scaffold_5	113464007	113464212	scaffold_5-8806	5.35
scaffold_5	115357497	115357702	scaffold_5-8209	5.35
scaffold_5	115527059	115527264	scaffold_5-7832	5.35
scaffold_5	115982338	115982543	scaffold_5-8612	5.35
scaffold_5	120394090	120394295	scaffold_5-9366	5.35
scaffold_54	385152	385357	scaffold_54-89	5.35
scaffold_57	327462	327667	scaffold_57-10	5.35
scaffold_5b	655297	655502	scaffold_5b-373	5.35
scaffold_5b	4003580	4003785	scaffold_5b-411	5.35
scaffold_5b	4616572	4616777	scaffold_5b-386	5.35
scaffold_5b	7384360	7384565	scaffold_5b-381	5.35
scaffold_6	497793	497998	scaffold_6-10797	5.35
scaffold_6	921095	921300	scaffold_6-10500	5.35
scaffold_6	2918905	2919110	scaffold_6-9126	5.35
scaffold_6	3077704	3077909	scaffold_6-10488	5.35
scaffold_6	8984177	8984382	scaffold_6-11172	5.35
scaffold_6	10264612	10264817	scaffold_6-10207	5.35
scaffold_6	11046255	11046460	scaffold_6-11426	5.35
scaffold_6	11250284	11250489	scaffold_6-9374	5.35
scaffold_6	13673687	13673892	scaffold_6-11044	5.35
scaffold_6	13977254	13977459	scaffold_6-10568	5.35
scaffold_6	16482583	16482788	scaffold_6-9968	5.35
scaffold_6	25310340	25310545	scaffold_6-11845	5.35
scaffold_6	27791996	27792201	scaffold_6-10076	5.35
scaffold_6	28104017	28104222	scaffold_6-9972	5.35
scaffold_6	28816296	28816501	scaffold_6-11579	5.35
scaffold_6	28939981	28940186	scaffold_6-11601	5.35
scaffold_6	29097154	29097359	scaffold_6-9413	5.35
scaffold_6	29968041	29968246	scaffold_6-9482	5.35
scaffold_6	31847223	31847428	scaffold_6-11670	5.35
scaffold_6	32364888	32365093	scaffold_6-11594	5.35
scaffold_6	33801324	33801529	scaffold_6-11134	5.35
scaffold_6	34677206	34677411	scaffold_6-10462	5.35
scaffold_6	35190186	35190391	scaffold_6-10975	5.35
scaffold_6	37033583	37033788	scaffold_6-9401	5.35
scaffold_6	38464871	38465076	scaffold_6-10954	5.35
scaffold_6	38484032	38484237	scaffold_6-10958	5.35
scaffold_6	40634501	40634706	scaffold_6-11358	5.35
scaffold_6	41743429	41743634	scaffold_6-9842	5.35
scaffold_6	42046854	42047059	scaffold_6-10668	5.35
scaffold_6	47808290	47808495	scaffold_6-11658	5.35
scaffold_6	52632525	52632730	scaffold_6-11243	5.35
scaffold_6	56890931	56891136	scaffold_6-10177	5.35
scaffold_6	57187219	57187424	scaffold_6-11861	5.35
scaffold_6	59261915	59262120	scaffold_6-10118	5.35
scaffold_6	64021183	64021388	scaffold_6-8415	5.35
scaffold_6	66229128	66229333	scaffold_6-10046	5.35
scaffold_6	70743307	70743512	scaffold_6-11559	5.35
scaffold_6	74460615	74460820	scaffold_6-11754	5.35
scaffold_6	74569189	74569394	scaffold_6-9663	5.35
scaffold_6	75180191	75180396	scaffold_6-10149	5.35
scaffold_6	75764817	75765022	scaffold_6-11809	5.35
scaffold_6	76144409	76144614	scaffold_6-9979	5.35
scaffold_6	80544269	80544474	scaffold_6-9918	5.35
scaffold_6	81874179	81874384	scaffold_6-8958	5.35
scaffold_6	82557260	82557465	scaffold_6-10777	5.35
scaffold_6	84128007	84128212	scaffold_6-11004	5.35
scaffold_6	86276654	86276859	scaffold_6-11834	5.35
scaffold_6	86584997	86585202	scaffold_6-11865	5.35
scaffold_6	87421952	87422157	scaffold_6-9485	5.35
scaffold_6	87663675	87663880	scaffold_6-10857	5.35
scaffold_6	90093046	90093251	scaffold_6-10609	5.35
scaffold_6	90131461	90131666	scaffold_6-11130	5.35
scaffold_6	90146707	90146912	scaffold_6-10623	5.35
scaffold_6	94835820	94836025	scaffold_6-11780	5.35
scaffold_6	95548374	95548579	scaffold_6-9559	5.35
scaffold_6	101322682	101322887	scaffold_6-10005	5.35
scaffold_6	103588723	103588928	scaffold_6-11226	5.35
scaffold_6	106650821	106651026	scaffold_6-10544	5.35
scaffold_6	107042464	107042669	scaffold_6-10877	5.35
scaffold_6	110676682	110676887	scaffold_6-10605	5.35
scaffold_6	119297006	119297211	scaffold_6-10952	5.35
scaffold_6	125495298	125495503	scaffold_6-10440	5.35
scaffold_6	127258508	127258713	scaffold_6-11502	5.35
scaffold_6	130552631	130552836	scaffold_6-11290	5.35
scaffold_6	130569234	130569439	scaffold_6-11289	5.35
scaffold_6	131058073	131058278	scaffold_6-9248	5.35
scaffold_6	132124224	132124429	scaffold_6-9703	5.35
scaffold_6	132417679	132417884	scaffold_6-9545	5.35
scaffold_6	135556258	135556463	scaffold_6-9513	5.35
scaffold_6	139898711	139898916	scaffold_6-10817	5.35
scaffold_6	140236192	140236397	scaffold_6-10680	5.35
scaffold_61	24563	24768	scaffold_61-12	5.35
scaffold_63	316431	316636	scaffold_63-27	5.35
scaffold_64	288928	289133	scaffold_64-9	5.35
scaffold_69	241988	242193	scaffold_69-19	5.35
scaffold_7	3829223	3829428	scaffold_7-10177	5.35
scaffold_7	4874904	4875109	scaffold_7-8786	5.35
scaffold_7	9580944	9581149	scaffold_7-9523	5.35
scaffold_7	14025550	14025755	scaffold_7-10229	5.35
scaffold_7	16593074	16593279	scaffold_7-8888	5.35
scaffold_7	22497475	22497680	scaffold_7-9435	5.35
scaffold_7	24097637	24097842	scaffold_7-10160	5.35
scaffold_7	31537152	31537357	scaffold_7-10126	5.35
scaffold_7	34594117	34594322	scaffold_7-8898	5.35
scaffold_7	36239700	36239905	scaffold_7-8240	5.35
scaffold_7	37609987	37610192	scaffold_7-10352	5.35
scaffold_7	38023252	38023457	scaffold_7-9641	5.35
scaffold_7	39690015	39690220	scaffold_7-9260	5.35
scaffold_7	40328498	40328703	scaffold_7-9953	5.35
scaffold_7	46153188	46153393	scaffold_7-8929	5.35
scaffold_7	48029976	48030181	scaffold_7-8868	5.35
scaffold_7	51114398	51114603	scaffold_7-9876	5.35
scaffold_7	54532832	54533037	scaffold_7-10017	5.35
scaffold_7	57056174	57056379	scaffold_7-9228	5.35
scaffold_7	57693595	57693800	scaffold_7-9156	5.35
scaffold_7	58515794	58515999	scaffold_7-9366	5.35
scaffold_7	60910640	60910845	scaffold_7-9217	5.35
scaffold_7	62684917	62685122	scaffold_7-9911	5.35
scaffold_7	63025531	63025736	scaffold_7-9961	5.35
scaffold_7	64232513	64232718	scaffold_7-9528	5.35
scaffold_7	69109269	69109474	scaffold_7-10052	5.35
scaffold_7	75500839	75501044	scaffold_7-10317	5.35
scaffold_7	76244793	76244998	scaffold_7-8287	5.35
scaffold_7	77855937	77856142	scaffold_7-9607	5.35
scaffold_7	78777838	78778043	scaffold_7-9092	5.35
scaffold_7	79265808	79266013	scaffold_7-10265	5.35
scaffold_7	81133703	81133908	scaffold_7-7996	5.35
scaffold_7	81241981	81242186	scaffold_7-9950	5.35
scaffold_7	85829828	85830033	scaffold_7-10297	5.35
scaffold_7	86702977	86703182	scaffold_7-9629	5.35
scaffold_7	88318851	88319056	scaffold_7-9461	5.35
scaffold_7	89965925	89966130	scaffold_7-10176	5.35
scaffold_7	90930824	90931029	scaffold_7-9512	5.35
scaffold_7	91800227	91800432	scaffold_7-9043	5.35
scaffold_7	93396269	93396474	scaffold_7-9219	5.35
scaffold_7	96414553	96414758	scaffold_7-9113	5.35
scaffold_7	96780602	96780807	scaffold_7-9734	5.35
scaffold_7	97315219	97315424	scaffold_7-8616	5.35
scaffold_7	97518843	97519048	scaffold_7-9248	5.35
scaffold_7	97773171	97773376	scaffold_7-8284	5.35
scaffold_7	102722072	102722277	scaffold_7-10134	5.35
scaffold_7	105108727	105108932	scaffold_7-10312	5.35
scaffold_7	106483983	106484188	scaffold_7-10385	5.35
scaffold_7	106788770	106788975	scaffold_7-10389	5.35
scaffold_7	110764771	110764976	scaffold_7-8832	5.35
scaffold_7	110828812	110829017	scaffold_7-8787	5.35
scaffold_7	111592090	111592295	scaffold_7-10431	5.35
scaffold_7	114308580	114308785	scaffold_7-8692	5.35
scaffold_7	116015348	116015553	scaffold_7-8923	5.35
scaffold_7	117317657	117317862	scaffold_7-9135	5.35
scaffold_7	119542743	119542948	scaffold_7-8833	5.35
scaffold_7	120192160	120192365	scaffold_7-9290	5.35
scaffold_7	122552076	122552281	scaffold_7-10227	5.35
scaffold_7	124003222	124003427	scaffold_7-9406	5.35
scaffold_70	42094	42299	scaffold_70-32	5.35
scaffold_70	240804	241009	scaffold_70-30	5.35
scaffold_719	49155	49360	scaffold_719-1	5.35
scaffold_72	207849	208054	scaffold_72-19	5.35
scaffold_72	364233	364438	scaffold_72-22	5.35
scaffold_8	2023439	2023644	scaffold_8-10085	5.35
scaffold_8	7045289	7045494	scaffold_8-8703	5.35
scaffold_8	7183885	7184090	scaffold_8-8656	5.35
scaffold_8	7426983	7427188	scaffold_8-9811	5.35
scaffold_8	17358487	17358692	scaffold_8-9211	5.35
scaffold_8	21275726	21275931	scaffold_8-9468	5.35
scaffold_8	25783571	25783776	scaffold_8-8698	5.35
scaffold_8	27058105	27058310	scaffold_8-9809	5.35
scaffold_8	28939938	28940143	scaffold_8-9131	5.35
scaffold_8	38281272	38281477	scaffold_8-10081	5.35
scaffold_8	39741450	39741655	scaffold_8-10077	5.35
scaffold_8	40073987	40074192	scaffold_8-8582	5.35
scaffold_8	44978846	44979051	scaffold_8-8597	5.35
scaffold_8	45995230	45995435	scaffold_8-8528	5.35
scaffold_8	48578124	48578329	scaffold_8-8895	5.35
scaffold_8	51386891	51387096	scaffold_8-9828	5.35
scaffold_8	57048081	57048286	scaffold_8-9682	5.35
scaffold_8	57111593	57111798	scaffold_8-8870	5.35
scaffold_8	57391092	57391297	scaffold_8-8939	5.35
scaffold_8	58474372	58474577	scaffold_8-7847	5.35
scaffold_8	60013555	60013760	scaffold_8-8174	5.35
scaffold_8	62992388	62992593	scaffold_8-8801	5.35
scaffold_8	63751344	63751549	scaffold_8-9068	5.35
scaffold_8	70874490	70874695	scaffold_8-9383	5.35
scaffold_8	72478687	72478892	scaffold_8-9183	5.35
scaffold_8	73124188	73124393	scaffold_8-8501	5.35
scaffold_8	74828249	74828454	scaffold_8-9267	5.35
scaffold_8	75446031	75446236	scaffold_8-9260	5.35
scaffold_8	75549744	75549949	scaffold_8-8980	5.35
scaffold_8	78154918	78155123	scaffold_8-9222	5.35
scaffold_8	81366668	81366873	scaffold_8-8672	5.35
scaffold_8	85660071	85660276	scaffold_8-8470	5.35
scaffold_8	90698914	90699119	scaffold_8-8061	5.35
scaffold_8	97103110	97103315	scaffold_8-9993	5.35
scaffold_8	99654719	99654924	scaffold_8-10033	5.35
scaffold_8	105196667	105196872	scaffold_8-9111	5.35
scaffold_8	105799291	105799496	scaffold_8-8313	5.35
scaffold_80	167660	167865	scaffold_80-2	5.35
scaffold_82	35944	36149	scaffold_82-12	5.35
scaffold_8b	1937422	1937627	scaffold_8b-144	5.35
scaffold_8c	3382629	3382834	scaffold_8c-429	5.35
scaffold_8c	4101758	4101963	scaffold_8c-387	5.35
scaffold_8c	5033901	5034106	scaffold_8c-455	5.35
scaffold_9	741689	741894	scaffold_9-7038	5.35
scaffold_9	988640	988845	scaffold_9-8424	5.35
scaffold_9	1885596	1885801	scaffold_9-7218	5.35
scaffold_9	2775001	2775206	scaffold_9-7302	5.35
scaffold_9	4270034	4270239	scaffold_9-6704	5.35
scaffold_9	7801525	7801730	scaffold_9-7127	5.35
scaffold_9	8425460	8425665	scaffold_9-7870	5.35
scaffold_9	13714527	13714732	scaffold_9-8080	5.35
scaffold_9	13955457	13955662	scaffold_9-6802	5.35
scaffold_9	14405832	14406037	scaffold_9-8418	5.35
scaffold_9	18775456	18775661	scaffold_9-7782	5.35
scaffold_9	18900588	18900793	scaffold_9-7486	5.35
scaffold_9	20306647	20306852	scaffold_9-6612	5.35
scaffold_9	21171618	21171823	scaffold_9-7156	5.35
scaffold_9	22532343	22532548	scaffold_9-7837	5.35
scaffold_9	25179464	25179669	scaffold_9-6630	5.35
scaffold_9	25417068	25417273	scaffold_9-6732	5.35
scaffold_9	25430536	25430741	scaffold_9-7764	5.35
scaffold_9	31605166	31605371	scaffold_9-6665	5.35
scaffold_9	31960618	31960823	scaffold_9-8027	5.35
scaffold_9	35147308	35147513	scaffold_9-7483	5.35
scaffold_9	35275721	35275926	scaffold_9-6677	5.35
scaffold_9	38159685	38159890	scaffold_9-6587	5.35
scaffold_9	38309792	38309997	scaffold_9-6139	5.35
scaffold_9	42696184	42696389	scaffold_9-7718	5.35
scaffold_9	43623767	43623972	scaffold_9-7983	5.35
scaffold_9	43889722	43889927	scaffold_9-8158	5.35
scaffold_9	45625114	45625319	scaffold_9-7800	5.35
scaffold_9	46001123	46001328	scaffold_9-7441	5.35
scaffold_9	47924958	47925163	scaffold_9-8457	5.35
scaffold_9	52959130	52959335	scaffold_9-7807	5.35
scaffold_9	53650325	53650530	scaffold_9-6806	5.35
scaffold_9	53908522	53908727	scaffold_9-8038	5.35
scaffold_9	54956815	54957020	scaffold_9-8117	5.35
scaffold_9	56217354	56217559	scaffold_9-8409	5.35
scaffold_9	57322880	57323085	scaffold_9-7895	5.35
scaffold_9	58254995	58255200	scaffold_9-6637	5.35
scaffold_9	61496804	61497009	scaffold_9-7869	5.35
scaffold_9	61536997	61537202	scaffold_9-7850	5.35
scaffold_9	65266310	65266515	scaffold_9-7412	5.35
scaffold_9	65331201	65331406	scaffold_9-8331	5.35
scaffold_9	67456764	67456969	scaffold_9-8184	5.35
scaffold_9	67550987	67551192	scaffold_9-6709	5.35
scaffold_9	67687707	67687912	scaffold_9-8199	5.35
scaffold_9	68213550	68213755	scaffold_9-7519	5.35
scaffold_9	73251920	73252125	scaffold_9-7710	5.35
scaffold_9	75962082	75962287	scaffold_9-7154	5.35
scaffold_9	80133672	80133877	scaffold_9-8002	5.35
scaffold_9	80588296	80588501	scaffold_9-7574	5.35
scaffold_9	81393343	81393548	scaffold_9-8485	5.35
scaffold_9	88583383	88583588	scaffold_9-7285	5.35
scaffold_9	90695278	90695483	scaffold_9-7268	5.35
scaffold_9	90799908	90800113	scaffold_9-7267	5.35
scaffold_9	93152979	93153184	scaffold_9-8491	5.35
scaffold_9	93432474	93432679	scaffold_9-8411	5.35
scaffold_9	94341002	94341207	scaffold_9-8344	5.35
scaffold_9	94703453	94703658	scaffold_9-7177	5.35
scaffold_9	94915400	94915605	scaffold_9-8304	5.35
scaffold_9	95152777	95152982	scaffold_9-8270	5.35
scaffold_9	97783885	97784090	scaffold_9-6925	5.35
scaffold_9	99021477	99021682	scaffold_9-7665	5.35
scaffold_1	1373675	1373880	scaffold_1-17007	5.05
scaffold_1	1705650	1705855	scaffold_1-17961	5.05
scaffold_1	1781104	1781309	scaffold_1-16427	5.05
scaffold_1	7227240	7227445	scaffold_1-17655	5.05
scaffold_1	7498248	7498453	scaffold_1-17736	5.05
scaffold_1	10762057	10762262	scaffold_1-18422	5.05
scaffold_1	24605534	24605739	scaffold_1-18615	5.05
scaffold_1	27448993	27449198	scaffold_1-17322	5.05
scaffold_1	29590481	29590686	scaffold_1-17132	5.05
scaffold_1	32031942	32032147	scaffold_1-18344	5.05
scaffold_1	36771335	36771540	scaffold_1-16083	5.05
scaffold_1	43371747	43371952	scaffold_1-16670	5.05
scaffold_1	50501370	50501575	scaffold_1-17976	5.05
scaffold_1	54545811	54546016	scaffold_1-16278	5.05
scaffold_1	67692313	67692518	scaffold_1-18234	5.05
scaffold_1	71251827	71252032	scaffold_1-13631	5.05
scaffold_1	74773218	74773423	scaffold_1-17809	5.05
scaffold_1	77286077	77286282	scaffold_1-16356	5.05
scaffold_1	84841812	84842017	scaffold_1-15881	5.05
scaffold_1	85898181	85898386	scaffold_1-17846	5.05
scaffold_1	96587596	96587801	scaffold_1-17971	5.05
scaffold_1	108112591	108112796	scaffold_1-17427	5.05
scaffold_1	120838791	120838996	scaffold_1-18467	5.05
scaffold_1	129364175	129364380	scaffold_1-17968	5.05
scaffold_1	131460336	131460541	scaffold_1-17351	5.05
scaffold_1	131702104	131702309	scaffold_1-17773	5.05
scaffold_1	132073128	132073333	scaffold_1-16752	5.05
scaffold_1	133035058	133035263	scaffold_1-16999	5.05
scaffold_1	133468782	133468987	scaffold_1-17559	5.05
scaffold_1	136687258	136687463	scaffold_1-17814	5.05
scaffold_1	138063510	138063715	scaffold_1-18455	5.05
scaffold_1	143010540	143010745	scaffold_1-16970	5.05
scaffold_1	143982427	143982632	scaffold_1-18427	5.05
scaffold_1	153254768	153254973	scaffold_1-17113	5.05
scaffold_1	158952731	158952936	scaffold_1-18183	5.05
scaffold_1	159382967	159383172	scaffold_1-17557	5.05
scaffold_1	167577457	167577662	scaffold_1-17640	5.05
scaffold_1	168832180	168832385	scaffold_1-15787	5.05
scaffold_1	171491383	171491588	scaffold_1-17004	5.05
scaffold_1	172223507	172223712	scaffold_1-16975	5.05
scaffold_1	176489610	176489815	scaffold_1-17424	5.05
scaffold_1	182005600	182005805	scaffold_1-17481	5.05
scaffold_1	183107604	183107809	scaffold_1-17092	5.05
scaffold_1	186788618	186788823	scaffold_1-17137	5.05
scaffold_1	187691473	187691678	scaffold_1-16841	5.05
scaffold_1	190477994	190478199	scaffold_1-18384	5.05
scaffold_1	191031687	191031892	scaffold_1-16707	5.05
scaffold_1	194092347	194092552	scaffold_1-17150	5.05
scaffold_1	206815259	206815464	scaffold_1-18088	5.05
scaffold_1	211664312	211664517	scaffold_1-15183	5.05
scaffold_10	93158	93363	scaffold_10-3007	5.05
scaffold_10	3396460	3396665	scaffold_10-3664	5.05
scaffold_10	14854287	14854492	scaffold_10-3595	5.05
scaffold_10	21609196	21609401	scaffold_10-3511	5.05
scaffold_10	37105158	37105363	scaffold_10-3585	5.05
scaffold_130	47595	47800	scaffold_130-4	5.05
scaffold_138	112235	112440	scaffold_138-8	5.05
scaffold_152	52592	52797	scaffold_152-14	5.05
scaffold_159	227368	227573	scaffold_159-6	5.05
scaffold_161	24976	25181	scaffold_161-2	5.05
scaffold_18	761782	761987	scaffold_18-114	5.05
scaffold_189	126527	126732	scaffold_189-4	5.05
scaffold_2	1560592	1560797	scaffold_2-10658	5.05
scaffold_2	5737165	5737370	scaffold_2-11270	5.05
scaffold_2	6929489	6929694	scaffold_2-11209	5.05
scaffold_2	12153429	12153634	scaffold_2-11593	5.05
scaffold_2	14542389	14542594	scaffold_2-10699	5.05
scaffold_2	22418822	22419027	scaffold_2-11350	5.05
scaffold_2	41415555	41415760	scaffold_2-11130	5.05
scaffold_2	44681517	44681722	scaffold_2-11181	5.05
scaffold_2	52156223	52156428	scaffold_2-10462	5.05
scaffold_2	53256337	53256542	scaffold_2-10711	5.05
scaffold_2	54957358	54957563	scaffold_2-11246	5.05
scaffold_2	55214959	55215164	scaffold_2-10725	5.05
scaffold_2	58325648	58325853	scaffold_2-10368	5.05
scaffold_2	63558058	63558263	scaffold_2-11667	5.05
scaffold_2	64702229	64702434	scaffold_2-11798	5.05
scaffold_2	66368464	66368669	scaffold_2-11575	5.05
scaffold_2	72304870	72305075	scaffold_2-10844	5.05
scaffold_2	73741856	73742061	scaffold_2-11646	5.05
scaffold_2	77060186	77060391	scaffold_2-10094	5.05
scaffold_2	98120080	98120285	scaffold_2-11049	5.05
scaffold_2	101471404	101471609	scaffold_2-9780	5.05
scaffold_2	103530778	103530983	scaffold_2-11792	5.05
scaffold_2	107073256	107073461	scaffold_2-11199	5.05
scaffold_2	111842107	111842312	scaffold_2-11370	5.05
scaffold_2	113312365	113312570	scaffold_2-11823	5.05
scaffold_2	114284036	114284241	scaffold_2-11239	5.05
scaffold_2	117463163	117463368	scaffold_2-12000	5.05
scaffold_2	119184111	119184316	scaffold_2-11915	5.05
scaffold_2	131109275	131109480	scaffold_2-11392	5.05
scaffold_2	139597721	139597926	scaffold_2-11538	5.05
scaffold_2	146296462	146296667	scaffold_2-11857	5.05
scaffold_2	147010130	147010335	scaffold_2-11768	5.05
scaffold_2	147279022	147279227	scaffold_2-11622	5.05
scaffold_2	148598691	148598896	scaffold_2-10246	5.05
scaffold_2	149858846	149859051	scaffold_2-10193	5.05
scaffold_2	150446442	150446647	scaffold_2-11439	5.05
scaffold_20	62828	63033	scaffold_20-45	5.05
scaffold_23	472348	472553	scaffold_23-27	5.05
scaffold_236	95819	96024	scaffold_236-3	5.05
scaffold_270	101600	101805	scaffold_270-12	5.05
scaffold_272	110641	110846	scaffold_272-30	5.05
scaffold_28	586721	586926	scaffold_28-207	5.05
scaffold_29	129983	130188	scaffold_29-105	5.05
scaffold_292	95507	95712	scaffold_292-3	5.05
scaffold_3	3725935	3726140	scaffold_3-9865	5.05
scaffold_3	9892944	9893149	scaffold_3-10777	5.05
scaffold_3	12847027	12847232	scaffold_3-9556	5.05
scaffold_3	14794826	14795031	scaffold_3-10049	5.05
scaffold_3	14990942	14991147	scaffold_3-10366	5.05
scaffold_3	22333540	22333745	scaffold_3-9337	5.05
scaffold_3	32035489	32035694	scaffold_3-10675	5.05
scaffold_3	34214915	34215120	scaffold_3-10462	5.05
scaffold_3	41315867	41316072	scaffold_3-10712	5.05
scaffold_3	43431760	43431965	scaffold_3-9593	5.05
scaffold_3	56186891	56187096	scaffold_3-10588	5.05
scaffold_3	56242488	56242693	scaffold_3-10614	5.05
scaffold_3	57117021	57117226	scaffold_3-9271	5.05
scaffold_3	59146707	59146912	scaffold_3-10180	5.05
scaffold_3	62579821	62580026	scaffold_3-10515	5.05
scaffold_3	62877301	62877506	scaffold_3-10213	5.05
scaffold_3	80825493	80825698	scaffold_3-10173	5.05
scaffold_3	90831809	90832014	scaffold_3-10639	5.05
scaffold_3	91193384	91193589	scaffold_3-10370	5.05
scaffold_3	105278812	105279017	scaffold_3-10343	5.05
scaffold_3	111765001	111765206	scaffold_3-9837	5.05
scaffold_31	67401	67606	scaffold_31-54	5.05
scaffold_3245	1989	2194	scaffold_3245-1	5.05
scaffold_38	139621	139826	scaffold_38-102	5.05
scaffold_4	5406152	5406357	scaffold_4-11344	5.05
scaffold_4	5496798	5497003	scaffold_4-12578	5.05
scaffold_4	7676837	7677042	scaffold_4-12470	5.05
scaffold_4	15598470	15598675	scaffold_4-12160	5.05
scaffold_4	16771388	16771593	scaffold_4-11844	5.05
scaffold_4	29335310	29335515	scaffold_4-11987	5.05
scaffold_4	32274429	32274634	scaffold_4-11293	5.05
scaffold_4	40003401	40003606	scaffold_4-12507	5.05
scaffold_4	50555584	50555789	scaffold_4-12094	5.05
scaffold_4	56287543	56287748	scaffold_4-10996	5.05
scaffold_4	58587857	58588062	scaffold_4-11575	5.05
scaffold_4	62250147	62250352	scaffold_4-12644	5.05
scaffold_4	66684739	66684944	scaffold_4-11016	5.05
scaffold_4	69835557	69835762	scaffold_4-11389	5.05
scaffold_4	72923992	72924197	scaffold_4-12037	5.05
scaffold_4	76803626	76803831	scaffold_4-11944	5.05
scaffold_4	83084418	83084623	scaffold_4-12398	5.05
scaffold_4	84378106	84378311	scaffold_4-12199	5.05
scaffold_4	86039259	86039464	scaffold_4-12013	5.05
scaffold_4	92568625	92568830	scaffold_4-12123	5.05
scaffold_4	100191265	100191470	scaffold_4-12381	5.05
scaffold_4	125316056	125316261	scaffold_4-12575	5.05
scaffold_4	129238344	129238549	scaffold_4-12126	5.05
scaffold_4	134086696	134086901	scaffold_4-12415	5.05
scaffold_4	135121404	135121609	scaffold_4-11900	5.05
scaffold_4	135581188	135581393	scaffold_4-12606	5.05
scaffold_4	136272851	136273056	scaffold_4-11497	5.05
scaffold_46	205442	205647	scaffold_46-23	5.05
scaffold_472	25490	25695	scaffold_472-7	5.05
scaffold_48	241046	241251	scaffold_48-51	5.05
scaffold_5	1592525	1592730	scaffold_5-7733	5.05
scaffold_5	5164432	5164637	scaffold_5-9405	5.05
scaffold_5	22020652	22020857	scaffold_5-9484	5.05
scaffold_5	23659488	23659693	scaffold_5-9085	5.05
scaffold_5	35582163	35582368	scaffold_5-9660	5.05
scaffold_5	47235378	47235583	scaffold_5-8905	5.05
scaffold_5	47879555	47879760	scaffold_5-8300	5.05
scaffold_5	48455331	48455536	scaffold_5-8864	5.05
scaffold_5	55061042	55061247	scaffold_5-9568	5.05
scaffold_5	62208412	62208617	scaffold_5-8877	5.05
scaffold_5	62699535	62699740	scaffold_5-8866	5.05
scaffold_5	65811536	65811741	scaffold_5-8794	5.05
scaffold_5	67762075	67762280	scaffold_5-8563	5.05
scaffold_5	69758448	69758653	scaffold_5-9580	5.05
scaffold_5	72858992	72859197	scaffold_5-9479	5.05
scaffold_5	83905035	83905240	scaffold_5-9336	5.05
scaffold_5	85888183	85888388	scaffold_5-9224	5.05
scaffold_5	88344561	88344766	scaffold_5-9089	5.05
scaffold_5	92279221	92279426	scaffold_5-8894	5.05
scaffold_5	105822378	105822583	scaffold_5-9496	5.05
scaffold_5	106368219	106368424	scaffold_5-9676	5.05
scaffold_5	111292847	111293052	scaffold_5-9447	5.05
scaffold_5	118661261	118661466	scaffold_5-9053	5.05
scaffold_5	120112273	120112478	scaffold_5-9226	5.05
scaffold_50	144181	144386	scaffold_50-7	5.05
scaffold_52	277445	277650	scaffold_52-148	5.05
scaffold_521	37600	37805	scaffold_521-2	5.05
scaffold_5598	0	197	scaffold_5598-1	5.05
scaffold_57	368581	368786	scaffold_57-13	5.05
scaffold_6	13709722	13709927	scaffold_6-10482	5.05
scaffold_6	16494496	16494701	scaffold_6-11428	5.05
scaffold_6	20298552	20298757	scaffold_6-11013	5.05
scaffold_6	27794545	27794750	scaffold_6-10073	5.05
scaffold_6	27852599	27852804	scaffold_6-10051	5.05
scaffold_6	33953505	33953710	scaffold_6-10572	5.05
scaffold_6	49562926	49563131	scaffold_6-11551	5.05
scaffold_6	50167776	50167981	scaffold_6-10728	5.05
scaffold_6	50352837	50353042	scaffold_6-11461	5.05
scaffold_6	51856978	51857183	scaffold_6-11301	5.05
scaffold_6	54754226	54754431	scaffold_6-11010	5.05
scaffold_6	59113743	59113948	scaffold_6-10873	5.05
scaffold_6	60772472	60772677	scaffold_6-11014	5.05
scaffold_6	63403658	63403863	scaffold_6-9904	5.05
scaffold_6	65331843	65332048	scaffold_6-11330	5.05
scaffold_6	67165984	67166189	scaffold_6-11399	5.05
scaffold_6	69244831	69245036	scaffold_6-11478	5.05
scaffold_6	72000976	72001181	scaffold_6-11613	5.05
scaffold_6	73862850	73863055	scaffold_6-9536	5.05
scaffold_6	81306532	81306737	scaffold_6-11363	5.05
scaffold_6	86604002	86604207	scaffold_6-9298	5.05
scaffold_6	93167499	93167704	scaffold_6-10919	5.05
scaffold_6	96069124	96069329	scaffold_6-10412	5.05
scaffold_6	107054972	107055177	scaffold_6-10878	5.05
scaffold_6	109176004	109176209	scaffold_6-9966	5.05
scaffold_6	111400592	111400797	scaffold_6-11605	5.05
scaffold_6	112796250	112796455	scaffold_6-9935	5.05
scaffold_6	114119842	114120047	scaffold_6-11823	5.05
scaffold_6	115365113	115365318	scaffold_6-11716	5.05
scaffold_6	115814842	115815047	scaffold_6-11699	5.05
scaffold_6	126088150	126088355	scaffold_6-11117	5.05
scaffold_6	130499775	130499980	scaffold_6-11295	5.05
scaffold_6	135227837	135228042	scaffold_6-11396	5.05
scaffold_64	66051	66256	scaffold_64-10	5.05
scaffold_7	2967076	2967281	scaffold_7-9645	5.05
scaffold_7	3690900	3691105	scaffold_7-10129	5.05
scaffold_7	4101403	4101608	scaffold_7-9785	5.05
scaffold_7	5796419	5796624	scaffold_7-10241	5.05
scaffold_7	7361377	7361582	scaffold_7-9532	5.05
scaffold_7	11867970	11868175	scaffold_7-10367	5.05
scaffold_7	11995367	11995572	scaffold_7-8989	5.05
scaffold_7	17617474	17617679	scaffold_7-9964	5.05
scaffold_7	20211658	20211863	scaffold_7-9207	5.05
scaffold_7	20759450	20759655	scaffold_7-9748	5.05
scaffold_7	20800933	20801138	scaffold_7-9140	5.05
scaffold_7	33595594	33595799	scaffold_7-8990	5.05
scaffold_7	38805933	38806138	scaffold_7-10422	5.05
scaffold_7	44867591	44867796	scaffold_7-9072	5.05
scaffold_7	56837777	56837982	scaffold_7-9804	5.05
scaffold_7	63651245	63651450	scaffold_7-10031	5.05
scaffold_7	69330978	69331183	scaffold_7-10002	5.05
scaffold_7	77211725	77211930	scaffold_7-8991	5.05
scaffold_7	84427636	84427841	scaffold_7-9987	5.05
scaffold_7	87203380	87203585	scaffold_7-9189	5.05
scaffold_7	89422589	89422794	scaffold_7-8149	5.05
scaffold_7	92166281	92166486	scaffold_7-9656	5.05
scaffold_7	95507680	95507885	scaffold_7-8473	5.05
scaffold_7	105407185	105407390	scaffold_7-9066	5.05
scaffold_7	105904466	105904671	scaffold_7-10348	5.05
scaffold_7	106670763	106670968	scaffold_7-8926	5.05
scaffold_7	110413178	110413383	scaffold_7-9613	5.05
scaffold_7	111241400	111241605	scaffold_7-9570	5.05
scaffold_7	114054518	114054723	scaffold_7-10141	5.05
scaffold_7	119679101	119679306	scaffold_7-9974	5.05
scaffold_7	119981327	119981532	scaffold_7-9938	5.05
scaffold_8	6434132	6434337	scaffold_8-9898	5.05
scaffold_8	7414648	7414853	scaffold_8-8581	5.05
scaffold_8	22027615	22027820	scaffold_8-9524	5.05
scaffold_8	30803459	30803664	scaffold_8-10024	5.05
scaffold_8	32933637	32933842	scaffold_8-10141	5.05
scaffold_8	33008732	33008937	scaffold_8-10138	5.05
scaffold_8	33441340	33441545	scaffold_8-10114	5.05
scaffold_8	36574960	36575165	scaffold_8-10118	5.05
scaffold_8	40126770	40126975	scaffold_8-10072	5.05
scaffold_8	48377848	48378053	scaffold_8-9902	5.05
scaffold_8	48397374	48397579	scaffold_8-9900	5.05
scaffold_8	62647272	62647477	scaffold_8-8420	5.05
scaffold_8	70908298	70908503	scaffold_8-9085	5.05
scaffold_8	74485792	74485997	scaffold_8-9328	5.05
scaffold_8	78122942	78123147	scaffold_8-9189	5.05
scaffold_8	96460622	96460827	scaffold_8-9941	5.05
scaffold_8	98087155	98087360	scaffold_8-8810	5.05
scaffold_82	239830	240035	scaffold_82-9	5.05
scaffold_8601	635	840	scaffold_8601-1	5.05
scaffold_9	2279494	2279699	scaffold_9-7985	5.05
scaffold_9	2672652	2672857	scaffold_9-7871	5.05
scaffold_9	7638626	7638831	scaffold_9-7110	5.05
scaffold_9	13697981	13698186	scaffold_9-8093	5.05
scaffold_9	14298369	14298574	scaffold_9-7739	5.05
scaffold_9	29921433	29921638	scaffold_9-8030	5.05
scaffold_9	31149197	31149402	scaffold_9-8436	5.05
scaffold_9	36595331	36595536	scaffold_9-7558	5.05
scaffold_9	43029579	43029784	scaffold_9-6904	5.05
scaffold_9	47705923	47706128	scaffold_9-8482	5.05
scaffold_9	51813381	51813586	scaffold_9-7772	5.05
scaffold_9	63944780	63944985	scaffold_9-8185	5.05
scaffold_9	64818868	64819073	scaffold_9-7048	5.05
scaffold_9	68114743	68114948	scaffold_9-8320	5.05
scaffold_9	70211312	70211517	scaffold_9-7923	5.05
scaffold_9	70673106	70673311	scaffold_9-7864	5.05
scaffold_9	74996497	74996702	scaffold_9-8110	5.05
scaffold_9	78369910	78370115	scaffold_9-7651	5.05
scaffold_9	80127154	80127359	scaffold_9-8000	5.05
scaffold_9	80836826	80837031	scaffold_9-8014	5.05
scaffold_9	81231834	81232039	scaffold_9-7801	5.05
scaffold_9	90560221	90560426	scaffold_9-8010	5.05
scaffold_9	90591725	90591930	scaffold_9-8016	5.05
scaffold_9	93875856	93876061	scaffold_9-7184	5.05
scaffold_9	98593078	98593283	scaffold_9-8195	5.05
scaffold_9	99186286	99186491	scaffold_9-8172	5.05

### Sheet: Sox3, eTailbud (trunk)
ChIP-Seq peak call coordinates: Sox3, early tailbud stage (trunk)
Scaffold	Start	End	Peak ID	Peak score
scaffold_5	91327358	91327537	scaffold_5-2	172.8
scaffold_1	206499176	206499355	scaffold_1-1	167.8
scaffold_8	1437153	1437332	scaffold_8-1	161
scaffold_5	30760956	30761135	scaffold_5-3	157.8
scaffold_4	1228120	1228299	scaffold_4-2	153.3
scaffold_7	88383487	88383666	scaffold_7-2	149.2
scaffold_5	46027003	46027182	scaffold_5-1	145.1
scaffold_2	66742190	66742369	scaffold_2-1	141.5
scaffold_733	9986	10165	scaffold_733-1	141.5
scaffold_4	132412709	132412888	scaffold_4-1	136.1
scaffold_9	82578501	82578680	scaffold_9-1	135.6
scaffold_2	65272106	65272285	scaffold_2-2	134.7
scaffold_1	91535288	91535467	scaffold_1-2	134.2
scaffold_8	24189259	24189438	scaffold_8-4	134.2
scaffold_6	128559867	128560046	scaffold_6-2	132.4
scaffold_6	98273049	98273228	scaffold_6-1	131.5
scaffold_6	138081663	138081842	scaffold_6-4	131.1
scaffold_8	28049938	28050117	scaffold_8-2	131.1
scaffold_5	73347694	73347873	scaffold_5-4	130.6
scaffold_1	17879802	17879981	scaffold_1-4	129.7
scaffold_1	49741827	49742006	scaffold_1-3	129.7
scaffold_10	679747	679926	scaffold_10-1	129.2
scaffold_7	86160754	86160933	scaffold_7-5	128.8
scaffold_1	193465674	193465853	scaffold_1-5	127.9
scaffold_10	35465241	35465420	scaffold_10-2	127.4
scaffold_8	16212074	16212253	scaffold_8-3	127.4
scaffold_9	44444697	44444876	scaffold_9-6	126.5
scaffold_6	123438507	123438686	scaffold_6-3	126.1
scaffold_7	115306500	115306679	scaffold_7-4	125.6
scaffold_2	96906924	96907103	scaffold_2-3	125.2
scaffold_5	90191943	90192122	scaffold_5-5	125.2
scaffold_1	132900502	132900681	scaffold_1-7	124.3
scaffold_3	35706964	35707143	scaffold_3-3	124.3
scaffold_2	65331949	65332128	scaffold_2-4	123.8
scaffold_6	30809576	30809755	scaffold_6-6	123.4
scaffold_8	82300093	82300272	scaffold_8-6	122.9
scaffold_9	69493896	69494075	scaffold_9-5	122
scaffold_5	90211765	90211944	scaffold_5-6	121.5
scaffold_7	86174985	86175164	scaffold_7-10	121.1
scaffold_3	36275303	36275482	scaffold_3-2	120.6
scaffold_8	47921594	47921773	scaffold_8-7	120.2
scaffold_28	784316	784495	scaffold_28-1	119.7
scaffold_7	27004723	27004902	scaffold_7-3	119.7
scaffold_3	49423180	49423359	scaffold_3-1	119.3
scaffold_6	109373087	109373266	scaffold_6-9	118.8
scaffold_8	62068713	62068892	scaffold_8-5	117.5
scaffold_9	66620447	66620626	scaffold_9-7	117.5
scaffold_6	87470376	87470555	scaffold_6-5	116.6
scaffold_9	37840611	37840790	scaffold_9-2	116.6
scaffold_4	26470628	26470807	scaffold_4-3	116.1
scaffold_5	46299810	46299989	scaffold_5-7	116.1
scaffold_7	65216152	65216331	scaffold_7-8	116.1
scaffold_2	86395914	86396093	scaffold_2-10	115.6
scaffold_7	109630272	109630451	scaffold_7-9	115.6
scaffold_8	105848750	105848929	scaffold_8-11	115.6
scaffold_1	155296660	155296839	scaffold_1-17	115.2
scaffold_6	119643494	119643673	scaffold_6-10	115.2
scaffold_9	68996457	68996636	scaffold_9-3	114.7
scaffold_9	69548988	69549167	scaffold_9-10	114.7
scaffold_1	87563467	87563646	scaffold_1-8	114.3
scaffold_6	124911019	124911198	scaffold_6-11	114.3
scaffold_7	93727706	93727885	scaffold_7-17	114.3
scaffold_8	1393502	1393681	scaffold_8-9	114.3
scaffold_8c	3782179	3782358	scaffold_8c-1	114.3
scaffold_1	61044082	61044261	scaffold_1-14	113.8
scaffold_4	115694530	115694709	scaffold_4-8	113.8
scaffold_7	17757673	17757852	scaffold_7-7	113.8
scaffold_1	10316813	10316992	scaffold_1-9	113.4
scaffold_9	54886111	54886290	scaffold_9-8	113.4
scaffold_9	69505951	69506130	scaffold_9-4	113.4
scaffold_1	198963010	198963189	scaffold_1-13	112.9
scaffold_7	35536012	35536191	scaffold_7-18	112.9
scaffold_1	58975340	58975519	scaffold_1-15	112.5
scaffold_6	132087309	132087488	scaffold_6-7	112.5
scaffold_7	65242194	65242373	scaffold_7-11	112.5
scaffold_10	7004839	7005018	scaffold_10-3	112
scaffold_2	77548841	77549020	scaffold_2-7	112
scaffold_4	109964921	109965100	scaffold_4-9	112
scaffold_5	90573879	90574058	scaffold_5-8	112
scaffold_3	24761728	24761907	scaffold_3-5	111.6
scaffold_24	267943	268122	scaffold_24-1	111.1
scaffold_5	117053023	117053202	scaffold_5-10	111.1
scaffold_3	29909211	29909390	scaffold_3-7	110.7
scaffold_4	97605207	97605386	scaffold_4-6	110.7
scaffold_4	107426828	107427007	scaffold_4-11	110.7
scaffold_5b	4255458	4255637	scaffold_5b-2	110.7
scaffold_5b	4789690	4789869	scaffold_5b-1	110.7
scaffold_7	87050589	87050768	scaffold_7-12	110.2
scaffold_4	26223076	26223255	scaffold_4-5	109.7
scaffold_1	83646036	83646215	scaffold_1-6	109.3
scaffold_4	9231022	9231201	scaffold_4-15	109.3
scaffold_6	136452484	136452663	scaffold_6-8	109.3
scaffold_2	73521979	73522158	scaffold_2-6	108.8
scaffold_7	58939749	58939928	scaffold_7-6	108.8
scaffold_2	128231144	128231323	scaffold_2-8	107.9
scaffold_3	16126814	16126993	scaffold_3-4	107.9
scaffold_4	72852459	72852638	scaffold_4-4	107.9
scaffold_7	58936761	58936940	scaffold_7-13	107.9
scaffold_7	74195986	74196165	scaffold_7-15	107.9
scaffold_8	24167771	24167950	scaffold_8-12	107.9
scaffold_8c	3618935	3619114	scaffold_8c-2	107.9
scaffold_9	49133705	49133884	scaffold_9-17	107.9
scaffold_1	10411987	10412166	scaffold_1-18	107.5
scaffold_1	42157157	42157336	scaffold_1-16	107.5
scaffold_27	43296	43475	scaffold_27-1	107
scaffold_8	78813125	78813304	scaffold_8-15	107
scaffold_31	51961	52140	scaffold_31-1	106.6
scaffold_4	26223411	26223590	scaffold_4-12	106.6
scaffold_5	87375959	87376138	scaffold_5-13	106.6
scaffold_6	54703805	54703984	scaffold_6-13	106.6
scaffold_9	27218227	27218406	scaffold_9-9	106.6
scaffold_6	54874764	54874943	scaffold_6-16	106.1
scaffold_8c	2707103	2707282	scaffold_8c-3	106.1
scaffold_3	78284113	78284292	scaffold_3-6	105.7
scaffold_4	31512340	31512519	scaffold_4-7	105.2
scaffold_848	5263	5442	scaffold_848-1	105.2
scaffold_2	46768985	46769164	scaffold_2-12	104.8
scaffold_6	31649942	31650121	scaffold_6-22	104.8
scaffold_164	84648	84827	scaffold_164-1	104.3
scaffold_2	32004391	32004570	scaffold_2-17	104.3
scaffold_201	91088	91267	scaffold_201-1	104.3
scaffold_2	45008256	45008435	scaffold_2-13	103.9
scaffold_3	19682141	19682320	scaffold_3-9	103.9
scaffold_4	31388844	31389023	scaffold_4-13	103.9
scaffold_4	52736304	52736483	scaffold_4-10	103.9
scaffold_8	72008068	72008247	scaffold_8-8	103.9
scaffold_1	9354384	9354563	scaffold_1-10	103.4
scaffold_6	18317162	18317341	scaffold_6-15	103.4
scaffold_9	82161841	82162020	scaffold_9-11	103.4
scaffold_1	162546356	162546535	scaffold_1-19	102.9
scaffold_2	6678157	6678336	scaffold_2-20	102.9
scaffold_4	109442057	109442236	scaffold_4-16	102.9
scaffold_7	40563547	40563726	scaffold_7-19	102.9
scaffold_2	10859667	10859846	scaffold_2-18	102.5
scaffold_3	108203250	108203429	scaffold_3-13	102.5
scaffold_8	72942864	72943043	scaffold_8-10	102.5
scaffold_3	5113204	5113383	scaffold_3-22	102
scaffold_4	132304291	132304470	scaffold_4-19	102
scaffold_7	17682667	17682846	scaffold_7-16	102
scaffold_7	14353303	14353482	scaffold_7-14	101.6
scaffold_1	38123941	38124120	scaffold_1-25	101.1
scaffold_4	139658831	139659010	scaffold_4-14	101.1
scaffold_6	132475596	132475775	scaffold_6-19	101.1
scaffold_7	82941922	82942101	scaffold_7-30	100.7
scaffold_1	87557883	87558062	scaffold_1-22	100.2
scaffold_10	272607	272786	scaffold_10-4	100.2
scaffold_7	94452414	94452593	scaffold_7-20	100.2
scaffold_2	66661603	66661782	scaffold_2-14	99.8
scaffold_2	108925154	108925333	scaffold_2-9	99.8
scaffold_3	91773857	91774036	scaffold_3-15	99.8
scaffold_9	37577895	37578074	scaffold_9-13	99.8
scaffold_1	12454685	12454864	scaffold_1-27	99.3
scaffold_2	128277864	128278043	scaffold_2-11	99.3
scaffold_3	30163857	30164036	scaffold_3-12	99.3
scaffold_7	103110196	103110375	scaffold_7-21	99.3
scaffold_8	1793676	1793855	scaffold_8-22	99.3
scaffold_8	20816274	20816453	scaffold_8-27	99.3
scaffold_8	82376137	82376316	scaffold_8-20	99.3
scaffold_9	26245151	26245330	scaffold_9-14	99.3
scaffold_9	34704035	34704214	scaffold_9-12	99.3
scaffold_3	93197235	93197414	scaffold_3-8	98.9
scaffold_6	109362500	109362679	scaffold_6-14	98.9
scaffold_8	91736386	91736565	scaffold_8-14	98.9
scaffold_8	96814535	96814714	scaffold_8-13	98.9
scaffold_2	38457115	38457294	scaffold_2-21	98.4
scaffold_2	106421096	106421275	scaffold_2-15	98.4
scaffold_3	42426269	42426448	scaffold_3-10	98.4
scaffold_5	110027422	110027601	scaffold_5-11	98.4
scaffold_8	42269887	42270066	scaffold_8-24	98.4
scaffold_1	101844493	101844672	scaffold_1-23	98
scaffold_1	138697015	138697194	scaffold_1-30	98
scaffold_2	103595807	103595986	scaffold_2-19	98
scaffold_4	126963925	126964104	scaffold_4-17	98
scaffold_6	87774617	87774796	scaffold_6-18	98
scaffold_8	6306157	6306336	scaffold_8-16	98
scaffold_9	69548637	69548816	scaffold_9-18	98
scaffold_9	92794232	92794411	scaffold_9-15	98
scaffold_5	90772565	90772744	scaffold_5-9	97.5
scaffold_6	29587191	29587370	scaffold_6-29	97.5
scaffold_6	109458635	109458814	scaffold_6-30	97.5
scaffold_3	22486665	22486844	scaffold_3-17	97.1
scaffold_3	25503955	25504134	scaffold_3-21	97.1
scaffold_6	125000482	125000661	scaffold_6-28	97.1
scaffold_7	115129038	115129217	scaffold_7-22	97.1
scaffold_10	4064335	4064514	scaffold_10-7	96.6
scaffold_29	530131	530310	scaffold_29-1	96.6
scaffold_5	110227938	110228117	scaffold_5-21	96.6
scaffold_6	114285150	114285329	scaffold_6-21	96.6
scaffold_9	3406654	3406833	scaffold_9-20	96.6
scaffold_9	24783480	24783659	scaffold_9-24	96.6
scaffold_1	152440439	152440618	scaffold_1-21	96.1
scaffold_7	44231917	44232096	scaffold_7-28	96.1
scaffold_7	88375586	88375765	scaffold_7-39	96.1
scaffold_7	115313084	115313263	scaffold_7-23	96.1
scaffold_8	55661381	55661560	scaffold_8-17	96.1
scaffold_1	128033333	128033512	scaffold_1-28	95.7
scaffold_1	144785888	144786067	scaffold_1-26	95.7
scaffold_4	13163564	13163743	scaffold_4-22	95.7
scaffold_5	11440052	11440231	scaffold_5-16	95.7
scaffold_10	22551193	22551372	scaffold_10-5	95.2
scaffold_3	28745338	28745517	scaffold_3-16	95.2
scaffold_3	92584450	92584629	scaffold_3-27	95.2
scaffold_3	109990221	109990400	scaffold_3-19	95.2
scaffold_6	30831309	30831488	scaffold_6-20	95.2
scaffold_6	64808773	64808952	scaffold_6-26	95.2
scaffold_7	102915906	102916085	scaffold_7-36	95.2
scaffold_8	21475303	21475482	scaffold_8-19	95.2
scaffold_8	86899962	86900141	scaffold_8-36	95.2
scaffold_2	66661403	66661582	scaffold_2-16	94.8
scaffold_3	48541513	48541692	scaffold_3-14	94.8
scaffold_3	93937401	93937580	scaffold_3-11	94.8
scaffold_4	1213035	1213214	scaffold_4-24	94.8
scaffold_6	80053014	80053193	scaffold_6-32	94.8
scaffold_2	15501882	15502061	scaffold_2-29	94.3
scaffold_6	9281079	9281258	scaffold_6-23	94.3
scaffold_6	132256822	132257001	scaffold_6-34	94.3
scaffold_8	84057776	84057955	scaffold_8-31	94.3
scaffold_1	42171163	42171342	scaffold_1-24	93.9
scaffold_1	61853046	61853225	scaffold_1-29	93.9
scaffold_2	23118176	23118355	scaffold_2-22	93.9
scaffold_2	66701758	66701937	scaffold_2-27	93.9
scaffold_5b	874136	874315	scaffold_5b-3	93.9
scaffold_7	86179548	86179727	scaffold_7-27	93.9
scaffold_2	69101183	69101362	scaffold_2-34	93.4
scaffold_3	10879192	10879371	scaffold_3-26	93.4
scaffold_3	16091442	16091621	scaffold_3-23	93.4
scaffold_3	38182020	38182199	scaffold_3-18	93.4
scaffold_9	4313821	4314000	scaffold_9-16	93.4
scaffold_1	162559612	162559791	scaffold_1-20	93
scaffold_4	3349403	3349582	scaffold_4-21	93
scaffold_4	86711343	86711522	scaffold_4-29	93
scaffold_7	123101157	123101336	scaffold_7-32	93
scaffold_2	135745318	135745497	scaffold_2-25	92.5
scaffold_6	6749106	6749285	scaffold_6-33	92.5
scaffold_6	118270611	118270790	scaffold_6-27	92.5
scaffold_27	27111	27290	scaffold_27-2	92.1
scaffold_3	96288090	96288269	scaffold_3-20	92.1
scaffold_4	139674269	139674448	scaffold_4-20	92.1
scaffold_5	73335269	73335448	scaffold_5-14	92.1
scaffold_6	18762065	18762244	scaffold_6-36	92.1
scaffold_8	90219136	90219315	scaffold_8-23	92.1
scaffold_8b	1105463	1105642	scaffold_8b-1	92.1
scaffold_9	93292307	93292486	scaffold_9-21	92.1
scaffold_2	65091468	65091647	scaffold_2-39	91.6
scaffold_3	15339844	15340023	scaffold_3-36	91.6
scaffold_4	39729456	39729635	scaffold_4-18	91.6
scaffold_42	46474	46653	scaffold_42-1	91.6
scaffold_1	194452179	194452358	scaffold_1-33	91.2
scaffold_2775	1275	1454	scaffold_2775-1	91.2
scaffold_3	103083925	103084104	scaffold_3-34	91.2
scaffold_4	61611968	61612147	scaffold_4-25	91.2
scaffold_7	94068113	94068292	scaffold_7-31	91.2
scaffold_8	18533009	18533188	scaffold_8-21	91.2
scaffold_9	37578654	37578833	scaffold_9-32	91.2
scaffold_2	54210124	54210303	scaffold_2-24	90.7
scaffold_3	49490973	49491152	scaffold_3-30	90.7
scaffold_4	101141600	101141779	scaffold_4-28	90.7
scaffold_8	35279292	35279471	scaffold_8-29	90.7
scaffold_8	35411314	35411493	scaffold_8-37	90.7
scaffold_8	86964721	86964900	scaffold_8-25	90.7
scaffold_1	38156081	38156260	scaffold_1-34	90.2
scaffold_10	871054	871233	scaffold_10-6	90.2
scaffold_5	2171448	2171627	scaffold_5-18	90.2
scaffold_5	12367474	12367653	scaffold_5-17	90.2
scaffold_7	74217715	74217894	scaffold_7-24	90.2
scaffold_7	94470770	94470949	scaffold_7-51	90.2
scaffold_8	35335882	35336061	scaffold_8-42	90.2
scaffold_1	143415046	143415225	scaffold_1-46	89.8
scaffold_1182	11698	11877	scaffold_1182-1	89.8
scaffold_2	116181795	116181974	scaffold_2-28	89.8
scaffold_2	140118287	140118466	scaffold_2-42	89.8
scaffold_3	22734205	22734384	scaffold_3-28	89.8
scaffold_3	67396079	67396258	scaffold_3-38	89.8
scaffold_7	88453162	88453341	scaffold_7-26	89.8
scaffold_8	74660839	74661018	scaffold_8-48	89.8
scaffold_1	62833877	62834056	scaffold_1-61	89.3
scaffold_1	66905405	66905584	scaffold_1-32	89.3
scaffold_3	76550012	76550191	scaffold_3-31	89.3
scaffold_31	279112	279291	scaffold_31-2	89.3
scaffold_5	81917824	81918003	scaffold_5-19	89.3
scaffold_8	17848820	17848999	scaffold_8-38	89.3
scaffold_8	22264420	22264599	scaffold_8-33	89.3
scaffold_9	20031948	20032127	scaffold_9-27	89.3
scaffold_1	91579349	91579528	scaffold_1-35	88.9
scaffold_5	99913192	99913371	scaffold_5-32	88.9
scaffold_6	31469142	31469321	scaffold_6-24	88.9
scaffold_6	55291043	55291222	scaffold_6-43	88.9
scaffold_6	104390885	104391064	scaffold_6-53	88.9
scaffold_7	91259141	91259320	scaffold_7-25	88.9
scaffold_8	14473892	14474071	scaffold_8-39	88.9
scaffold_8	96889464	96889643	scaffold_8-41	88.9
scaffold_9	7513185	7513364	scaffold_9-22	88.9
scaffold_9	99061310	99061489	scaffold_9-29	88.9
scaffold_4	17029796	17029975	scaffold_4-26	88.4
scaffold_5	87380370	87380549	scaffold_5-15	88.4
scaffold_5	110003088	110003267	scaffold_5-23	88.4
scaffold_7	91359160	91359339	scaffold_7-29	88.4
scaffold_1	87570475	87570654	scaffold_1-44	88
scaffold_2	17622885	17623064	scaffold_2-50	88
scaffold_3	16152651	16152830	scaffold_3-40	88
scaffold_3	35666034	35666213	scaffold_3-29	88
scaffold_6	32502508	32502687	scaffold_6-45	88
scaffold_7	94095156	94095335	scaffold_7-40	88
scaffold_8	8069897	8070076	scaffold_8-30	88
scaffold_8	28056860	28057039	scaffold_8-34	88
scaffold_8	98291039	98291218	scaffold_8-32	88
scaffold_1	14397449	14397628	scaffold_1-41	87.5
scaffold_1	183896563	183896742	scaffold_1-31	87.5
scaffold_5	23375037	23375216	scaffold_5-22	87.5
scaffold_5	52035941	52036120	scaffold_5-37	87.5
scaffold_5	99661388	99661567	scaffold_5-25	87.5
scaffold_5	99661625	99661804	scaffold_5-20	87.5
scaffold_6	95424208	95424387	scaffold_6-40	87.5
scaffold_6	138308983	138309162	scaffold_6-37	87.5
scaffold_6	106288425	106288604	scaffold_6-35	87.1
scaffold_6	119030647	119030826	scaffold_6-39	87.1
scaffold_7	43041903	43042082	scaffold_7-53	87.1
scaffold_7	101758245	101758424	scaffold_7-58	87.1
scaffold_7	123100026	123100205	scaffold_7-42	87.1
scaffold_8	13065624	13065803	scaffold_8-28	87.1
scaffold_10	6115806	6115985	scaffold_10-10	86.6
scaffold_3	42446661	42446840	scaffold_3-35	86.6
scaffold_5	28107752	28107931	scaffold_5-24	86.6
scaffold_5	51946389	51946568	scaffold_5-35	86.6
scaffold_9	3447541	3447720	scaffold_9-19	86.6
scaffold_9	44462192	44462371	scaffold_9-26	86.6
scaffold_1	22425670	22425849	scaffold_1-60	86.2
scaffold_2	65381237	65381416	scaffold_2-45	86.2
scaffold_2	150903471	150903650	scaffold_2-30	86.2
scaffold_24	937409	937588	scaffold_24-2	86.2
scaffold_29	439204	439383	scaffold_29-2	86.2
scaffold_3	7842835	7843014	scaffold_3-24	86.2
scaffold_4	26469528	26469707	scaffold_4-23	86.2
scaffold_4	47260080	47260259	scaffold_4-34	86.2
scaffold_4	103101319	103101498	scaffold_4-46	86.2
scaffold_4	116822271	116822450	scaffold_4-33	86.2
scaffold_8	35434297	35434476	scaffold_8-40	86.2
scaffold_8	62062544	62062723	scaffold_8-26	86.2
scaffold_9	77820515	77820694	scaffold_9-23	86.2
scaffold_2	144045496	144045675	scaffold_2-54	85.7
scaffold_3	37156656	37156835	scaffold_3-33	85.7
scaffold_4	121693242	121693421	scaffold_4-37	85.7
scaffold_5	2309204	2309383	scaffold_5-12	85.7
scaffold_6	76072546	76072725	scaffold_6-25	85.7
scaffold_9	74661649	74661828	scaffold_9-25	85.7
scaffold_1	86789901	86790080	scaffold_1-45	85.3
scaffold_3	39728974	39729153	scaffold_3-25	85.3
scaffold_3	55473864	55474043	scaffold_3-32	85.3
scaffold_3	98991852	98992031	scaffold_3-43	85.3
scaffold_6	30813658	30813837	scaffold_6-49	85.3
scaffold_6	94192860	94193039	scaffold_6-44	85.3
scaffold_6	128466988	128467167	scaffold_6-31	85.3
scaffold_7	96968279	96968458	scaffold_7-56	85.3
scaffold_1	18628369	18628548	scaffold_1-39	84.8
scaffold_1	54022555	54022734	scaffold_1-52	84.8
scaffold_1	107868996	107869175	scaffold_1-47	84.8
scaffold_2	73216396	73216575	scaffold_2-36	84.8
scaffold_2	85139447	85139626	scaffold_2-31	84.8
scaffold_2	107050275	107050454	scaffold_2-33	84.8
scaffold_290	41886	42065	scaffold_290-1	84.8
scaffold_4	103005750	103005929	scaffold_4-27	84.8
scaffold_4	132309177	132309356	scaffold_4-36	84.8
scaffold_5	110038927	110039106	scaffold_5-42	84.8
scaffold_5	113083491	113083670	scaffold_5-30	84.8
scaffold_6	9310070	9310249	scaffold_6-47	84.8
scaffold_8	64311175	64311354	scaffold_8-35	84.8
scaffold_1	125690137	125690316	scaffold_1-48	84.4
scaffold_2	19803450	19803629	scaffold_2-32	84.4
scaffold_2	136873835	136874014	scaffold_2-26	84.4
scaffold_257	144162	144341	scaffold_257-1	84.4
scaffold_3	74879324	74879503	scaffold_3-49	84.4
scaffold_3	86022638	86022817	scaffold_3-48	84.4
scaffold_4	23381779	23381958	scaffold_4-63	84.4
scaffold_4	120113079	120113258	scaffold_4-55	84.4
scaffold_5	25389514	25389693	scaffold_5-29	84.4
scaffold_7	101057847	101058026	scaffold_7-43	84.4
scaffold_8	49551708	49551887	scaffold_8-47	84.4
scaffold_9	24884474	24884653	scaffold_9-37	84.4
scaffold_1	87640215	87640394	scaffold_1-36	83.9
scaffold_1	96191555	96191734	scaffold_1-40	83.9
scaffold_1	195871530	195871709	scaffold_1-43	83.9
scaffold_2	65174863	65175042	scaffold_2-37	83.9
scaffold_4	73889152	73889331	scaffold_4-39	83.9
scaffold_4	109437384	109437563	scaffold_4-38	83.9
scaffold_4	132306822	132307001	scaffold_4-31	83.9
scaffold_5	85297042	85297221	scaffold_5-27	83.9
scaffold_5	90220530	90220709	scaffold_5-33	83.9
scaffold_5	110338568	110338747	scaffold_5-43	83.9
scaffold_9	54916957	54917136	scaffold_9-28	83.9
scaffold_1	87856252	87856431	scaffold_1-71	83.4
scaffold_10	249814	249993	scaffold_10-9	83.4
scaffold_19	391810	391989	scaffold_19-1	83.4
scaffold_2	59258321	59258500	scaffold_2-35	83.4
scaffold_2	68669463	68669642	scaffold_2-23	83.4
scaffold_3	93596497	93596676	scaffold_3-53	83.4
scaffold_4	21509115	21509294	scaffold_4-40	83.4
scaffold_5	12205105	12205284	scaffold_5-34	83.4
scaffold_6	76720540	76720719	scaffold_6-62	83.4
scaffold_6	104179331	104179510	scaffold_6-52	83.4
scaffold_7	15506438	15506617	scaffold_7-34	83.4
scaffold_7	17776758	17776937	scaffold_7-70	83.4
scaffold_7	51238268	51238447	scaffold_7-46	83.4
scaffold_7	82808223	82808402	scaffold_7-38	83.4
scaffold_7	120560554	120560733	scaffold_7-50	83.4
scaffold_4	99381759	99381938	scaffold_4-65	83
scaffold_5	24659716	24659895	scaffold_5-40	83
scaffold_5	59535755	59535934	scaffold_5-28	83
scaffold_6	18497484	18497663	scaffold_6-58	83
scaffold_6	27311678	27311857	scaffold_6-42	83
scaffold_7	40538337	40538516	scaffold_7-33	83
scaffold_7	82958473	82958652	scaffold_7-67	83
scaffold_8	5009495	5009674	scaffold_8-51	83
scaffold_9	66966201	66966380	scaffold_9-38	83
scaffold_9	92649947	92650126	scaffold_9-31	83
scaffold_1	61225486	61225665	scaffold_1-38	82.5
scaffold_10	267104	267283	scaffold_10-8	82.5
scaffold_28	43313	43492	scaffold_28-2	82.5
scaffold_3	75775514	75775693	scaffold_3-47	82.5
scaffold_4	9197156	9197335	scaffold_4-32	82.5
scaffold_4	14059032	14059211	scaffold_4-51	82.5
scaffold_4	17653881	17654060	scaffold_4-48	82.5
scaffold_4	109400303	109400482	scaffold_4-30	82.5
scaffold_4	132846933	132847112	scaffold_4-50	82.5
scaffold_4	133445782	133445961	scaffold_4-57	82.5
scaffold_5	111343432	111343611	scaffold_5-41	82.5
scaffold_7	930448	930627	scaffold_7-52	82.5
scaffold_7	3658196	3658375	scaffold_7-37	82.5
scaffold_7	27009746	27009925	scaffold_7-44	82.5
scaffold_7	115135722	115135901	scaffold_7-47	82.5
scaffold_8	67050417	67050596	scaffold_8-43	82.5
scaffold_9	69565614	69565793	scaffold_9-30	82.5
scaffold_1	207060845	207061024	scaffold_1-59	82.1
scaffold_2	2687582	2687761	scaffold_2-43	82.1
scaffold_2	19573911	19574090	scaffold_2-53	82.1
scaffold_4	13164235	13164414	scaffold_4-35	82.1
scaffold_4	17793900	17794079	scaffold_4-41	82.1
scaffold_6	49677823	49678002	scaffold_6-70	82.1
scaffold_8c	1672549	1672728	scaffold_8c-4	82.1
scaffold_9	19369271	19369450	scaffold_9-34	82.1
scaffold_2	65207479	65207658	scaffold_2-48	81.6
scaffold_28	69556	69735	scaffold_28-3	81.6
scaffold_4	20383801	20383980	scaffold_4-45	81.6
scaffold_5	23303301	23303480	scaffold_5-26	81.6
scaffold_5	90707321	90707500	scaffold_5-38	81.6
scaffold_6	33259287	33259466	scaffold_6-41	81.6
scaffold_7	93724500	93724679	scaffold_7-41	81.6
scaffold_9	27347910	27348089	scaffold_9-35	81.6
scaffold_1	155246680	155246859	scaffold_1-76	81.2
scaffold_2	141660560	141660739	scaffold_2-61	81.2
scaffold_3	72410870	72411049	scaffold_3-60	81.2
scaffold_4	105197595	105197774	scaffold_4-54	81.2
scaffold_6	90543261	90543440	scaffold_6-38	81.2
scaffold_1	132895396	132895575	scaffold_1-57	80.7
scaffold_10	19939643	19939822	scaffold_10-11	80.7
scaffold_27	436834	437013	scaffold_27-3	80.7
scaffold_3	96485582	96485761	scaffold_3-50	80.7
scaffold_4	35384799	35384978	scaffold_4-56	80.7
scaffold_4	103083411	103083590	scaffold_4-77	80.7
scaffold_4	139673901	139674080	scaffold_4-53	80.7
scaffold_40	29146	29325	scaffold_40-1	80.7
scaffold_7	47103859	47104038	scaffold_7-48	80.7
scaffold_8	90423865	90424044	scaffold_8-44	80.7
scaffold_1	86059004	86059183	scaffold_1-69	80.3
[truncated: 2,773,542 more chars]
