## Supplementary Table 9 for "The role of maternal pioneer factors in predefining first zygotic responses to inductive signals"

### Sheet: ZGA
	% of control								FDR								regional expression (Blitz et al., 2017)		total RNA (TPM; Owens et al., 2016)
Gene	alpha-amanitin	cMO	mPouV LOF	mPS LOF	mVegT LOF	Wnt LOF	Nodal LOF	BMP LOF	alpha-amanitin	cMO	mPouV LOF	mPS LOF	mVegT LOF	Wnt LOF	Nodal LOF	BMP LOF	log2 (An:Vg)	log2 (D:V)	average (maternal)	average (stage 8+ to 10+)
Xetro.H01082|	1.82149	113.463	65.4007	49.9373	96.923	158.886	58.3141	83.8523	1.65437e-05	1	0.619902	0.138489	1	0.707631	0.329614	1	NA	NA	0	0
Xetro.K03445|	0	97.3668	372.341	257.567	44.152	116.721	88.4155	81.0104	3.25277e-14	1	2.32936e-19	9.65063e-10	7.31278e-06	0.801258	0.775144	1	NA	NA	2.85662	31.0206
Xetro.K04309|	1.05363	79.7583	400.791	432.139	101.187	78.7843	70.5821	90.8967	1.60366e-18	1	5.01815e-14	1.34868e-15	1	0.962675	0.437852	1	NA	NA	0	0.646146
Xetro.D02269|frzb2	1.07053	104.611	99.0104	112.884	46.4677	1.58614	2.88466	114.402	0.0715908	1	1	1	0.00663379	1.74749e-13	3.13935e-12	1	-7.3473	8.12242	0	14.5435
Xetro.J00791|dkkx	0	96.6447	126.933	204.522	87.8363	11.3313	2.56812	105.083	0.000259497	1	1	0.163674	0.245688	2.20821e-06	9.31437e-05	1	-7.49761	6.99711	0.166654	14.387
Xetro.E00181|chrd	0.117719	91.1679	105.405	102.13	100.071	0.313687	28.2585	97.474	1.11637e-47	1	1	0.995252	1	4.55206e-115	8.08154e-13	1	-5.69021	6.94805	0.0441486	89.8432
Xetro.A00726|	1.85816	58.4847	200.909	356.351	113.92	0	13.7041	103.304	0.00148562	1	3.93367e-07	5.81777e-19	1	2.40624e-14	2.92485e-06	1	-4.33228	6.93447	0	2.56986
Xetro.A02142|admp	0.114962	89.9432	96.9117	96.8218	77.9245	2.83609	61.2614	107.232	2.49595e-72	1	1	0.846181	0.00209186	1.70649e-119	0.00153603	1	-6.62153	6.87211	0.0215682	244.78
Xetro.A00358|fst	0.894106	99.5027	161.178	172.034	88.572	14.0734	37.9657	125.746	8.54191e-35	1	0.00328262	0.000494674	0.471529	3.92452e-16	7.65796e-07	1	-4.55522	6.60778	0.282316	15.1338
Xetro.N00176|nodal3.1	0.0919285	88.2719	61.977	70.2091	102.049	0.20289	69.9594	92.997	5.67925e-49	1	0.00506291	0.0363217	1	4.21209e-216	0.0187024	1	-8.01829	6.48325	0	17.0755
Xetro.H01277|gsc	0.0977704	88.4099	135.682	189.525	71.1999	1.04522	8.32013	106.205	3.49817e-65	1	0.50942	0.0117421	0.0126847	1.74588e-53	1.3985e-23	1	-7.12725	6.41876	0.0197401	88.8233
Xetro.E01531|pkdcc.2	14.7629	104.304	105.243	143.956	52.572	1.1171	4.50154	100.805	0.0672579	1	1	0.744097	5.59628e-05	3.34637e-14	4.31397e-11	1	-6.62136	6.40863	5.06982	39.4594
Xetro.E01275|nkx2-2	6.60998	105.4	196.764	227.533	46.2844	0	14.0123	48.5288	3.39171e-07	1	0.441891	0.197054	0.0894184	1.48349e-18	3.74444e-07	1	-7.43574	5.88592	0.0300894	0.334947
Xetro.G00317|dkk1	0.132778	95.6934	77.1798	87.1526	63.5216	7.51439	22.5927	98.5127	3.40657e-95	1	0.58771	0.729809	1.83535e-05	1.65961e-18	1.07854e-05	1	-6.97315	5.78137	0.107543	20.9296
Xetro.F01630|fzd8	5.30039	101.606	124.322	162.519	72.4622	6.30777	20.5821	108.798	4.1417e-10	1	0.320914	0.00101015	0.0011794	1.92386e-98	1.26712e-39	1	-2.31706	5.7649	1.12214	63.2082
Xetro.H01645|otx2	7.02359	100.494	111.544	110.727	59.6379	4.43665	2.90951	101.212	9.6891e-06	1	1	0.995252	0.00422463	1.02671e-25	1.16763e-30	1	-3.11565	5.55214	0.150251	98.5247
Xetro.A02274|loc388630	14.9228	100.004	89.137	90.4919	80.8393	24.2857	57.2487	103.65	0.000449979	1	0.335081	0.183236	0.695437	2.04845e-07	0.526516	1	-1.79621	5.10426	0.892524	7.52341
Xetro.J00414|nog	2.61954	89.5482	94.9039	92.3095	91.7722	1.63112	52.4868	100.038	1.06869e-18	1	0.983031	0.773032	0.843651	6.12222e-202	1.04155e-10	1	-4.69922	5.0919	1.32904	39.38
Xetro.K00673|sia1	0.267531	86.7057	195.32	190.155	71.9605	0.287839	55.7721	99.8948	1.83409e-37	1	1.00592e-05	3.3029e-05	0.00361271	9.17521e-254	6.03058e-13	1	-6.88141	4.939	0	6.69891
Xetro.B01997|mmp1	0.758397	101.829	143.195	122.06	22.5968	35.7104	42.1427	105.17	3.82712e-31	1	0.218372	0.610436	2.70774e-10	6.26932e-10	4.45394e-08	1	-7.6138	4.54814	0	19.6789
Xetro.A01687|foxd4l1.2	0.275541	91.6824	5.78705	0.868889	101.87	0	30.1146	148.069	4.41651e-29	1	9.37603e-40	3.58532e-55	0.775033	0.0167491	1	1	2.65932	4.51716	0.0146685	10.7059
Xetro.F00086|sla	1.49594	109.796	222.356	310.792	46.7151	15.9505	16.4136	117.391	9.326e-09	1	0.0032736	2.58898e-05	0.202543	2.71346e-13	4.75141e-10	1	-8.67624	4.36103	0.0131607	0.0767313
Xetro.A00306|rax	24.4225	93.0325	274.062	94.8184	120.614	29.2896	35.3593	95.3071	0.082481	1	0.0322351	0.709503	0.973517	0.0339438	0.109996	1	-4.08926	4.33313	0.280422	0.664227
Xetro.H01335|crx	2.3563	103.989	56.4131	72.8259	92.74	26.4971	33.7583	112.289	1.11061e-15	1	0.0980321	0.440369	0.747197	1.87252e-13	9.9576e-09	1	-1.01843	4.29892	0.29974	152.118
Xetro.E01668|	0	97.1756	212.348	138.674	39.7042	0	13.1202	84.5053	0.000955069	1	0.0408031	0.255572	0.00103301	1.40818e-23	2.1283e-09	1	-6.50736	4.28193	0	2.95406
Xetro.D01825|foxd3	0.320139	92.4146	39.0951	23.6455	99.4778	13.6953	39.8343	137.851	1.44077e-34	1	8.6073e-05	2.58139e-09	1	0.00021929	0.602348	1	2.00047	4.04939	0.029132	13.8899
Xetro.G00635|hhex	19.8591	101.685	135.098	194.525	63.2577	15.0601	4.76906	91.5423	6.34954e-05	1	0.612409	0.0424724	0.000369699	2.37023e-11	9.47741e-29	1	-7.45198	3.97086	1.16434	16.7455
Xetro.B01869|gjb2	0.882989	128.835	104.086	18.9206	85.4833	30.055	4.78448	113.4	0.0229133	1	1	0.177597	0.680802	0.271508	0.0422539	1	-5.13936	3.95251	0.10012	55.2664
Xetro.A00389|c6.2	0	113.198	69.7721	19.9426	96.6054	56.4646	24.191	125.211	4.62521e-17	1	0.927339	5.83039e-08	1	1	0.654266	1	-0.883436	3.89525	0	2.57547
Xetro.B01387|gli1.1	2.96415	112.753	8.79868	11.3246	116.262	7.72411	96.0847	176.091	0.0178743	1	9.30917e-11	8.22628e-10	0.955125	0.334288	1	1	0.75758	3.83353	0.0312775	2.80417
Xetro.D02526|hesx1	1.52838	111.694	28.442	21.1694	474.446	66.1162	280.601	289.428	3.69605e-12	1	0.00929915	7.70462e-05	5.05515e-05	0.633503	0.012326	0.0932895	1.58547	3.81986	0	20.3127
Xetro.E01510|slc3a1	0	127.355	54.7173	37.507	29.849	16.5268	1.09902	101.424	0.00412741	1	0.293004	0.0100005	9.3752e-06	0.000112094	4.33296e-10	1	-7.6391	3.75151	0.0182782	9.3367
Xetro.G01512|fli1	1.139	108.679	119.124	63.5351	39.8781	39.9502	8.33691	138.283	0.000337118	1	0.71175	0.0466732	0.32061	0.31391	0.0118025	1	-7.48597	3.66261	0.0110805	0.783452
Xetro.H00218|unnamed	36.462	133.145	106.049	112.911	59.2868	26.2102	26.8127	98.3628	0.0588573	1	1	0.995252	0.209603	0.000635709	0.000429077	1	-6.90038	3.65349	0.276992	18.3856
Xetro.A01852|sh3gl2	26.4161	122.288	103.266	73.8973	159.982	37.3198	124.122	101.046	0.0317119	1	0.954004	0.13849	0.028299	8.21494e-09	1	1	0.68509	3.65302	3.45814	3.21156
Xetro.F00400|prdm14	17.2063	95.9574	4.18962	2.71372	210.12	41.6104	178.028	215.882	0.0649562	1	1.55035e-10	1.66894e-12	0.00855434	0.0200431	0.677032	1	8.59395	3.61567	0.296921	6.16464
Xetro.I02110|	0	143.86	350.509	276.702	206.28	12.4835	104.379	103.828	1.35053e-11	1	0.000291356	0.0141211	0.707935	5.16424e-07	0.311687	1	-6.09698	3.55597	0.0217519	0.667919
Xetro.C01529|slc5a8	3.00637	92.5329	68.4765	17.5223	49.6126	19.8012	25.0029	131.458	0.00129276	1	0.558617	1.23407e-07	8.69994e-06	1.01629e-05	0.0241461	1	-4.30102	3.54157	0.0852208	12.3669
Xetro.A02916|cpe	0.289222	105.646	19.7458	9.97592	70.6326	13.0924	32.6362	99.0639	8.75033e-16	1	1.13537e-09	8.50135e-20	0.0999373	2.30884e-58	2.67582e-17	1	-4.69276	3.52146	0.00684905	5.32432
Xetro.K04340|	0	147.675	89.0292	51.0112	26.8742	7.48386	7.32382	97.177	0.032443	1	0.918715	0.187246	0.018557	0.011986	0.0103718	1	-8.57863	3.51141	0	13.4691
Xetro.K00726|	1.19117	94.5928	72.477	18.4572	114.294	49.0164	86.2748	166.659	3.51737e-14	1	0.485202	3.58031e-05	1	0.172176	1	1	2.11438	3.48635	0.0355261	4.29182
Xetro.A01786|cer1	0.00582337	113.505	76.0308	100.772	34.6864	1.87404	0.447679	100.365	0.0142276	1	0.91734	0.995252	1.05017e-05	3.47954e-25	1.40489e-38	1	-7.49171	3.47634	0	381.849
Xetro.C01765|lrig3	22.0184	105.507	84.0564	89.7461	90.6323	18.3501	32.2027	103.4	8.0387e-06	1	0.822787	0.886225	0.780191	5.53279e-38	3.30754e-18	1	-0.817307	3.42987	4.10508	49.7454
Xetro.A02238|cfd	1.4596	101.74	154.463	209.949	124.417	11.8277	2.67754	79.3245	0.00340521	1	0.92751	0.222123	1	2.08696e-06	1.06669e-09	1	-6.75086	3.42962	0.297768	27.841
Xetro.I00916|frzb	0.988609	99.2912	102.591	118.484	46.0984	8.7186	18.7474	91.3585	6.18203e-22	1	1	0.902355	3.67938e-06	1.77392e-21	2.57456e-10	1	-7.67682	3.41822	0	175.531
Xetro.H00151|prdm12	0	104.023	121.852	124.52	49.3885	10.9528	7.2583	70.3329	0.00363378	1	0.0203097	0.000159571	0.000573902	8.72658e-06	3.19264e-09	1	-3.69046	3.3058	0	1.78267
Xetro.I00976|foxb1	0.615937	95.3083	35.3258	4.95216	85.2762	11.5743	126.983	146.406	2.69938e-14	1	0.000248603	6.91337e-18	0.858929	1.40988e-07	0.841091	1	-1.6954	3.25068	0	2.77638
Xetro.B02193|fzd4	12.2653	115.593	11.3625	6.88408	154.449	53.7519	188.812	199.86	1.26483e-07	1	1.11155e-26	1.42614e-36	0.0137905	0.0197113	0.0129204	0.0761197	4.63083	3.24996	12.6288	24.2656
Xetro.G00235|slc16a9	0.455946	99.1933	111.807	19.3676	88.7602	15.0982	126.013	207.784	7.77491e-09	1	0.728335	3.92251e-05	0.561488	8.53971e-05	0.510886	1	5.01423	3.20457	0	1.79804
Xetro.G01893|tmem150b	0.0446346	108.078	54.2017	21.673	72.9336	40.5847	36.6162	110.238	0.000235897	1	0.156761	0.000845661	0.130571	0.000185692	9.50039e-05	1	-2.70463	3.09462	0.0752867	38.2416
Xetro.H01038|prrt1	5.72979	116.285	6.14279	4.30978	66.8584	37.328	58.9528	157.017	0.00710936	1	2.15813e-05	1.86131e-07	1	0.127489	1	1	2.20651	3.08482	0.0546624	1.29832
Xetro.A01541|cmtm5	0	124.506	87.2315	57.7118	102.432	15.045	4.2299	81.6619	1.11664e-06	1	0.918913	0.380771	0.83431	2.87093e-13	1.82054e-11	1	-4.80481	3.04175	0	3.07703
Xetro.F00862|unnamed	20.8194	118.674	81.4938	61.6793	57.8545	49.1904	53.9708	107.779	0.00141302	1	0.590553	0.198112	0.0599448	0.0244505	0.00503825	1	-3.61273	3.01447	0.699076	47.6697
Xetro.A01922|vcan	17.0565	122.283	45.6242	55.8638	55.723	30.2729	20.7852	100.679	0.0156674	1	0.0165525	0.0413611	0.0863103	0.0121378	0.00119506	1	-3.31633	2.98868	0.159503	4.57342
Xetro.C00687|anpep	0.39442	140.356	265.562	326.201	31.774	48.3937	5.54648	84.0666	0.0766334	1	0.361285	0.161199	0.000155235	0.024507	1.75128e-08	1	-7.86774	2.96786	0.0298637	4.23541
Xetro.K01343|hes7.1	1.03403	103.291	106.291	162.445	158.941	96.1976	142.986	139.457	5.21172e-46	1	0.962611	0.341081	0.000239678	1	1	1	1.54191	2.94852	638.788	238.495
Xetro.E00025|zic4	0.884322	105.558	8.64078	4.18693	124.961	40.8904	94.1302	133.48	1.46784e-14	1	1.25955e-97	4.01013e-142	0.345813	4.51676e-11	1	1	1.90999	2.9042	0	3.10261
Xetro.F01270|nek10	17.511	121.897	105.343	237.142	62.89	106.747	3.00632	85.2896	0.0638445	1	1	0.00274519	0.0264175	0.963475	3.58615e-12	1	-4.06331	2.8976	0.178328	0.114025
Xetro.F01165|irx1	0.437939	99.1064	21.8133	21.1546	125.843	61.0696	131.587	139.685	2.7079e-36	1	1.94526e-14	2.6105e-15	0.22481	0.00975274	0.710144	1	1.24064	2.86465	0	17.2709
Xetro.A01912|	2.06993	104.751	30.9452	28.9911	40.8426	23.2833	6.75183	93.7678	1.76117e-06	1	7.90917e-06	6.9421e-06	0.000764433	1.40216e-06	1.37459e-07	1	-6.2827	2.86371	0.0362878	0.882807
Xetro.A02075|fstl3	0.490302	99.3882	51.9318	73.0444	41.6669	8.50629	0.515367	85.0498	2.9562e-19	1	0.0261761	0.233955	3.66306e-06	1.75407e-13	1.29525e-22	1	-7.62392	2.86093	0.00950638	0.577434
Xetro.J00550|slc13a3	1.53754	117.69	48.6998	35.3743	52.7999	45.6539	39.9462	91.167	5.85371e-05	1	0.157066	0.0256295	6.44395e-05	1.01947e-08	1.37752e-07	1	-5.69727	2.84668	0.41318	23.4184
Xetro.E00026|	1.0576	111.288	7.05576	4.88655	130.609	70.0265	83.0316	123.044	9.68266e-16	1	1.69771e-67	1.78046e-82	0.040114	0.13777	0.952593	1	1.46947	2.82938	0	14.5804
Xetro.G00587|nkx2-3	0.419913	104.024	150.354	284.318	92.4767	49.2648	48.4391	118.652	5.45168e-48	1	0.551174	0.000740088	1	0.0493158	0.0127932	1	-4.88056	2.80481	0	0.608983
Xetro.C01816|foxp2	1.45298	153.371	24.7757	16.9434	34.831	52.944	7.57828	109.029	0.0145825	1	1.17924e-07	5.59821e-12	0.1768	0.123191	0.000296353	1	-2.92372	2.80452	0.00831921	0.478417
Xetro.B01522|amhr2	31.7094	97.6556	128.786	75.5753	150.003	26.4622	60.221	107.549	0.0096635	1	0.338553	0.966868	0.00128864	2.84323e-05	0.113237	1	-0.429412	2.75047	0.188207	0.700467
Xetro.A01100|slc12a3.2	1.45018	112.93	36.7604	32.2289	80.5271	53.205	36.0136	112.903	6.13452e-18	1	0.151639	0.049499	0.265935	0.165606	2.16468e-07	1	-7.02949	2.63515	0.220543	127.433
Xetro.F00977|	0.71382	105.126	3.6019	1.96999	148.783	68.649	140.946	131.908	1.90378e-62	1	1.26097e-39	2.81443e-49	0.0428318	0.27407	0.555479	1	3.61174	2.62404	0	36.5468
Xetro.E01314|otx1	37.4602	123.177	30.1123	29.6755	149.321	70.5483	173.975	165.171	1.76411e-06	1	2.90396e-17	1.30086e-18	0.410691	0.455812	0.717616	1	-0.792706	2.5647	25.3049	21.6349
Xetro.E00957|tbxt.2	0.0590624	112.93	13.0692	6.56193	70.5822	12.7998	14.2209	111.171	1.31806e-24	1	5.85271e-08	7.66243e-15	0.0599134	0.0877418	0.894559	1	-1.76875	2.53957	0.181241	14.3499
Xetro.E00027|zic1	0.241721	100.694	11.1465	6.64019	117.307	50.5546	97.9206	141.721	8.57936e-27	1	3.99532e-89	1.57192e-127	0.113468	2.84368e-06	1	1	2.16142	2.52347	0	116.89
Xetro.B01380|lhx1	0.360198	110.37	63.9668	79.3234	78.537	32.218	9.10508	101.367	6.43453e-28	1	0.293464	0.567576	0.245294	5.11227e-06	7.5183e-28	1	-6.07104	2.52306	0.0128481	37.397
Xetro.F01606|nrp1	4.13235	93.6006	75.0342	81.7693	145.188	27.1665	12.2874	83.3501	0.0531155	1	0.282784	0.610312	0.787538	0.18645	0.056902	1	-3.40253	2.46116	0.0296733	0.542822
Xetro.J00116|foxj1	0.273649	86.0231	170.866	160.126	60.0487	27.1073	15.2081	147.692	0.000250523	1	0.656972	0.719747	0.00169829	5.35477e-06	1.87632e-09	1	3.89902	2.45572	0	8.56116
Xetro.A00466|slco4c1	0.339894	97.7306	45.2353	24.5323	146.091	14.9848	42.7105	147.097	0.000632712	1	0.0180635	5.46312e-05	0.435261	0.0831064	0.888207	1	4.2488	2.43982	0	1.86406
Xetro.F01396|twist1	6.12823	109.757	226.869	390.75	15.5108	26.1419	4.92953	132.529	2.1814e-23	1	0.601155	0.069743	7.98137e-06	0.000653019	3.91236e-10	1	-2.69551	2.41294	0	10.57
Xetro.H00777|ednrb2	33.0773	103.973	254.761	70.5429	114.304	51.3367	71.1059	78.9534	2.04375e-05	1	1.66855e-05	0.0267185	0.589066	0.0001309	0.190535	1	0.172794	2.38134	0.360522	1.41236
Xetro.A02020|	8.40261	89.8279	175.708	441.619	81.7096	71.5585	74.1405	110.912	9.28955e-12	1	0.0817313	8.30285e-18	0.528952	0.563419	0.96823	1	-1.54332	2.37784	0.0386242	0.23399
Xetro.H01485|pkdcc.1	0.114948	103.28	54.9916	66.8213	99.3612	29.8892	26.8687	109.908	5.05031e-16	1	0.214127	0.39712	1	1.09323e-07	4.5701e-09	1	-1.17995	2.348	0.0538808	64.3726
Xetro.G00108|fgf16	1.84255	117.02	77.4369	137.213	142.298	51.72	10.3726	96.6111	0.0172676	1	0.0462423	0.998029	0.365394	0.0302116	7.06125e-06	1	-3.27044	2.34751	0.0439866	2.95301
Xetro.I01446|srl	4.58935	104.078	26.3973	74.8844	41.9821	12.8398	48.7413	64.2401	0.00132497	1	0.000452276	0.258776	0.15536	0.002054	1	1	-3.33423	2.33457	0.128182	0.587939
Xetro.A01688|foxd4l1.1	0.0908971	88.807	29.6349	2.86211	90.1979	30.1611	76.8779	133.506	4.62288e-44	1	0.0163966	1.25778e-12	0.814904	4.5135e-08	0.739455	1	2.52451	2.32838	0	82.7764
Xetro.G00389|nkx6-2	39.2821	96.2612	112.385	160.276	110.9	41.5709	79.4909	113.098	2.87684e-06	1	0.973098	0.0345364	0.850111	5.90566e-07	0.495439	1	-3.94929	2.3104	0.242264	2.12772
Xetro.D02025|pcsk9	0.239912	117.135	39.9647	52.5	83.8606	32.0029	9.6466	80.7017	3.94818e-32	1	1.47276e-08	1.57813e-05	1	6.40963e-07	5.726e-19	1	-1.7889	2.30587	0.0112203	4.53696
Xetro.B01278|dhh	2.74004	121.813	28.7557	13.6982	101.665	145.405	94.6028	67.4035	0.0172418	1	0.00443212	7.41546e-08	1	0.955953	1	1	-2.84087	2.30389	0.201128	2.32366
Xetro.A02661|pitx2	0.553354	99.2333	105.055	109.14	113.674	49.9734	2.06466	98.6979	7.11912e-12	1	1	0.970085	1	6.49388e-05	9.3139e-29	1	-6.92084	2.28568	0	4.31504
Xetro.K03348|or56a1	0.713663	122.933	80.2163	82.3089	80.954	59.5727	12.0051	84.1565	0.0167331	1	0.938577	0.862264	0.846648	0.295103	0.0470868	1	-4.19531	2.27795	0.124508	1.13468
Xetro.C02106|snd1	37.2545	93.9335	113.097	134.937	89.1595	39.2865	64.3627	98.7956	7.93452e-10	1	0.434348	0.00892048	0.763697	7.32596e-28	1.50334e-06	1	-2.25098	2.18387	210.974	255.027
Xetro.B01149|slitrk1	0.192101	89.438	79.3013	29.2377	102.411	8.93377	90.8938	86.1712	2.41891e-27	1	0.246893	1.64552e-19	1	1.4619e-29	1	1	-0.556862	2.17444	0.0125706	1.15211
Xetro.F00978|irx2	0.450114	106.381	3.4008	2.43824	149.255	72.2435	145.877	140.842	2.66155e-30	1	1.35516e-43	7.73464e-51	0.0130894	0.508884	0.452088	1	5.66187	2.17145	0.0323949	37.8808
Xetro.F00182|	0.942698	105.507	63.934	81.4613	62.7572	38.53	2.15308	130.255	4.77658e-12	1	0.0944373	0.582297	0.0225406	0.00796865	6.4241e-07	1	-4.58581	2.14869	0	2.086
Xetro.F00763|	3.03336	98.6654	27.9085	8.19597	60.7971	95.4766	59.125	109.212	0.0129099	1	3.51991e-05	1.47237e-09	0.346119	0.911345	1	1	-1.21423	2.12856	0.0623917	0.908411
Xetro.A01527|mmp14	2.19667	107.924	141.561	21.5913	87.7143	24.6053	46.498	113.58	2.91577e-10	1	0.638389	4.08531e-07	0.648526	2.32405e-18	0.00141462	1	1.41096	2.12588	0.089393	4.49638
Xetro.G01632|plekhg5	11.7135	84.324	80.62	118.744	38.0437	20.3278	3.36747	101.592	0.000979963	1	0.630269	0.976759	2.90698e-15	1.48091e-05	1.66642e-11	1	-6.13113	2.11114	10.2516	34.7325
Xetro.A01542|efs	10.1886	91.6892	101.412	72.2815	101.225	17.9833	28.2886	106.867	0.000327902	1	1	0.508381	0.758768	1.09461e-18	2.96785e-09	1	-2.76605	2.1085	0.211858	19.261
Xetro.H00643|gria3	11.3949	98.8062	211.499	190.115	64.9777	91.5226	127.414	88.9262	1.77125e-16	1	1.86227e-07	4.10983e-06	0.0189087	1	0.977574	1	-7.86001	2.06567	0.0536621	0.717107
Xetro.E01349|cnrip1	0	119.407	18.6593	8.88603	74.9736	37.3922	21.1467	123.577	1.14623e-10	1	6.2712e-09	5.03404e-12	0.921076	0.0367855	0.0770433	1	-4.13389	2.05148	0.898825	16.1714
Xetro.C00504|hkdc1	26.8682	124.964	54.5216	46.9646	48.7101	97.2286	77.7164	106.406	0.00432914	1	0.349451	0.0422269	0.00589813	1	1	1	-0.256147	2.04622	0.111196	6.11906
Xetro.G01443|samd11	22.8619	98.0533	171.115	240.686	96.1923	38.4825	37.7283	89.319	1.77627e-11	1	0.000127546	1.63727e-11	0.994068	5.571e-11	1.52077e-11	1	-1.95463	2.02234	26.7682	16.6089
Xetro.B00067|manea	1.7428	147.072	31.9529	12.8138	114.08	74.5261	91.0812	139.925	5.38902e-10	1	0.783481	0.00258698	1	0.976666	1	1	0.57721	2.02188	0	1.68354
Xetro.G01539|	1.75193	109.355	21.4413	13.4474	56.0536	34.4755	40.1411	97.0112	1.40045e-13	1	0.00159157	9.83538e-06	3.68238e-05	4.26006e-14	1.24483e-13	1	-6.3554	2.01932	0.0686955	85.0705
Xetro.B00114|tfap2e	6.98388	119.066	49.2588	62.7296	76.0479	38.1632	20.615	95.1031	2.57055e-08	1	0.00384625	0.0420978	0.0629874	7.00151e-06	1.52435e-18	1	-4.46687	1.98609	0.17915	4.57341
Xetro.A02881|npy1r	6.5193	91.9486	141.634	172.483	81.2681	124.504	107.599	86.2565	0.00180507	1	0.0104788	1.6529e-05	0.811145	0.336589	1	1	-0.635901	1.95044	0.282394	1.27208
Xetro.G01756|atp1a3	0	127.053	140.747	252.294	170.768	40.0844	54.3481	80.9854	2.23504e-08	1	0.317306	0.00322352	0.601144	0.00101891	0.416948	1	1.02756	1.91613	0.0035776	0.183932
Xetro.K02407|	0.384942	136.46	303.549	244.57	83.119	59.388	9.4272	107.712	2.06382e-20	1	0.0403517	0.034487	0.642696	0.0361302	1.3977e-18	1	-8.1763	1.90711	4.1384	2.66664
Xetro.F01205|unnamed	4.74318	134.757	115.328	73.8118	155.43	93.6018	136.494	145.869	0.0622008	1	0.571102	0.212067	0.0983032	1	1	1	7.5972	1.90067	0.0373871	2.61252
Xetro.D01106|foxa4	0.0232448	96.197	77.695	81.8574	70.1682	34.3574	11.3556	95.0129	1.51824e-75	1	0.554776	0.55305	0.00598656	4.99686e-07	2.00865e-19	1	-6.6594	1.89668	0	468.855
Xetro.G02246|gramd1a	6.82459	131.204	44.7552	25.454	77.5943	65.9206	42.2109	120.102	0.000732484	1	0.0813254	0.00134609	1	0.97411	0.329954	1	-1.32064	1.89635	0.103698	0.559281
Xetro.K00672|sia2	0.771859	89.6033	283.049	328.148	72.4894	0.0847209	94.8684	90.6946	3.67109e-40	1	0.000309834	1.13618e-05	0.371985	1.47002e-64	0.844688	1	-6.37068	1.89434	0	7.5633
Xetro.A01580|gadd45g	0.452169	97.1669	138.835	145.838	75.3513	39.6355	26.5587	93.738	5.49945e-54	1	0.90118	0.531912	0.130131	5.20475e-07	5.54072e-10	1	-2.59631	1.89316	0.213249	66.6765
Xetro.H01609|six1	2.66248	82.2539	95.7353	107.949	66.4875	23.7636	7.7901	104.157	0.000115769	1	0.930873	0.804068	3.84473e-05	0.00144173	0.000602116	1	-5.99466	1.88961	0.00892191	2.34816
Xetro.B01712|	0.234959	89.0174	78.8415	85.9629	103.319	12.9717	50.352	91.0632	5.35361e-15	1	0.709604	0.970528	0.966069	6.5354e-31	0.0240599	1	-6.06708	1.88207	0.341711	113.021
Xetro.F01398|hdac9	39.0912	108.663	68.0114	74.3922	144.14	108.392	120.626	130.772	0.0927033	1	0.153658	0.0990303	0.376438	1	1	1	0.140479	1.86293	4.80189	2.4383
Xetro.F00533|cdh2	1.0193	129.953	20.3902	8.00356	118.406	36.6793	23.8194	109.438	0.000925195	1	0.00304735	0.0175961	1	1	0.91032	1	-0.275851	1.85123	0.00670773	2.055
Xetro.B01702|	0	99.7214	198.629	326.423	42.9801	40.5601	4.27403	92.3665	3.49397e-13	1	0.23585	0.00376087	2.10953e-07	6.97596e-06	9.21271e-38	1	-9.09629	1.84103	0	1.75928
Xetro.D01040|	38.8022	115.735	174.57	127.018	53.7429	33.4514	55.3227	88.0333	0.0545841	1	0.0990323	0.456554	0.0955054	0.00686738	0.361732	1	-2.49362	1.8264	0.00353834	0.0491644
Xetro.D01564|znf565	46.8718	111.347	104.232	128.447	116.686	44.7926	61.8338	105.306	0.0659799	1	0.666117	0.0188628	0.327596	2.05715e-05	0.17281	1	-2.09714	1.80994	1.11421	1.57529
Xetro.J00499|plcd3	11.1865	99.9914	4.15571	4.57029	110.76	83.5037	127.429	127.754	2.22097e-10	1	4.83135e-34	1.91517e-41	0.906868	1	0.666708	1	4.34091	1.80132	0.398961	2.75619
Xetro.I00808|	0	107.486	31.8832	23.7915	83.5706	44.1793	7.52701	97.131	0.000469699	1	3.74226e-06	7.77107e-07	1	0.00221032	2.73243e-14	1	-8.1545	1.79694	0.0279286	1.70967
Xetro.I00301|dhrs9	0	109.484	26.3568	27.838	143.274	92.5597	110.794	132.861	0.0840563	1	0.0216373	0.0173759	0.382284	1	1	1	6.65718	1.76551	0.012272	0.303285
Xetro.E00020|plod2	31.4394	115.593	37.9738	28.6003	39.284	122.304	271.322	112.498	0.00227745	1	0.168487	0.0346973	0.0178907	0.969623	0.0165411	1	-4.3842	1.73118	10.4879	34.483
Xetro.H01281|clmn	13.0576	111.316	97.2044	68.7123	194.736	87.8312	105.247	106.94	3.54668e-06	1	1	0.87809	0.423442	1	1	1	3.12129	1.72828	0.0345673	0.903638
Xetro.E00146|	8.11882	126.594	118.037	115.637	103.197	185.253	66.7959	65.4491	2.65211e-15	1	0.646447	0.674427	1	0.00748881	0.355352	1	-5.93782	1.72304	0.0432365	0.599881
Xetro.G00136|unnamed	3.6571	94.0028	65.3631	78.1886	93.1583	58.4928	44.8819	110.69	3.44582e-05	1	0.086771	0.190339	0.673872	0.0419265	0.000242823	1	-1.57963	1.71368	6.76378	168.929
Xetro.A01689|unnamed	1.46924	128.273	20.0549	1.77095	90.9126	38.2999	93.9266	165.476	0.035342	1	7.8024e-15	3.63535e-34	0.884133	0.563113	1	1	1.21372	1.70847	0.0249349	0.930733
Xetro.F01811|slc38a3	18.0398	106.735	138.531	126.657	90.2164	58.2119	23.4581	91.4593	0.00948757	1	0.731955	0.771367	1	0.409467	0.00718074	1	-4.26143	1.69283	3.06551	31.3992
Xetro.F01262|tgfbr2	13.819	119.326	259.081	284.632	110.699	52.0694	14.7311	94.0442	0.0659021	1	0.0327363	0.012554	1	0.329035	0.000412553	1	-3.56854	1.68956	1.1273	6.78726
Xetro.C00734|rgma	24.418	105.809	50.7998	17.565	111.923	72.8536	167.902	134.304	8.49149e-08	1	0.0149969	5.33356e-09	0.879059	0.285143	0.153424	1	3.80164	1.68441	49.5226	57.9182
Xetro.C00416|tcf7l1	26.4499	106.446	50.7627	36.3882	127.963	84.624	94.5714	119.332	0.00646786	1	1.08527e-05	9.69277e-11	0.217752	0.589203	1	1	1.20288	1.65798	43.7813	76.3847
Xetro.I01383|ntn3	1.74555	130.072	91.2428	61.9704	37.8086	65.2342	7.93139	124.913	0.0610559	1	1	0.388856	0.000197756	0.903965	0.000356181	1	-5.92003	1.6416	0.03363	1.29458
Xetro.D02360|	8.54756	109.216	145.462	175.422	120.559	113.549	111.039	85.4069	0.000542269	1	0.26239	0.0141211	0.207815	1	1	1	0.777471	1.63521	0	0.636221
Xetro.D01100|slc29a2	17.5706	97.6884	69.9275	76.9928	102.438	53.6348	88.568	101.96	9.93691e-13	1	0.043736	0.115317	1	9.77578e-10	0.987744	1	-1.75259	1.62343	156.648	270.641
Xetro.A00995|	8.11416	95.464	95.5665	118.684	60.1798	64.8211	40.8629	74.1739	0.000456915	1	1	1	0.912713	1	1	1	-2.55329	1.61181	0.162432	0.44802
Xetro.A03124|pcdh7	0.442606	99.4958	100.444	73.1013	45.4842	27.9453	11.9241	99.652	2.67155e-38	1	1	0.212007	5.42926e-05	6.26543e-07	2.36377e-13	1	-5.68652	1.61126	0.0668644	2.05897
Xetro.K05138|gata4	18.9687	111.43	107.789	84.2407	46.8484	40.8202	9.64219	95.6582	7.9373e-05	1	1	0.887359	3.70165e-06	0.000153145	1.05285e-23	1	-7.82046	1.60839	0.0354435	24.5221
Xetro.B00492|slc43a2	10.7006	116.54	13.8119	15.7569	170.15	102.888	107.264	134.975	0.000248796	1	1.20498e-06	3.25993e-06	0.0350444	1	1	1	4.23873	1.60542	0.407059	24.6719
Xetro.H01777|fmn1	41.3981	97.9029	40.3632	59.7465	48.3544	63.3694	72.9829	100.908	0.0101337	1	3.37592e-06	0.01221	0.039076	0.194691	0.400537	1	-0.989682	1.59731	0.259013	0.3701
Xetro.D01933|ptch2	18.031	107.537	81.0428	15.7303	106.382	66.5204	70.7259	111.456	3.98173e-06	1	0.706972	1.5579e-09	0.958846	0.329035	0.400268	1	1.24796	1.59166	0.0457315	1.86257
Xetro.H00900|zic3	0.233241	96.4192	30.8167	22.452	83.7362	31.9464	37.8792	99.238	5.20358e-20	1	0.00874355	0.000397512	0.146849	4.22971e-10	1.22693e-08	1	-1.89896	1.58784	0.00796907	128.582
Xetro.A00935|mn1	2.20552	106.011	24.8991	21.7059	160.587	86.9567	124.896	127.818	1.31171e-35	1	2.54417e-08	3.8025e-11	2.2424e-08	1	1	1	4.06999	1.58314	0.0178038	14.3725
Xetro.E00689|lama4	1.08197	89.8956	46.8138	98.2949	95.1841	68.9567	84.3167	99.7538	0.0973535	1	0.0116515	0.236891	1	0.932629	0.925079	1	-1.32155	1.58012	0.0481427	0.691639
Xetro.D01173|f3	22.6546	93.7285	2.04318	1.98809	118.789	80.8909	146.325	137.945	0.0633383	1	4.21199e-13	1.14454e-13	0.725273	1	0.805028	1	6.26829	1.57109	13.2076	26.3307
Xetro.G00489|neurl	3.45352	121.031	162.723	125.04	133.344	74.955	49.8116	102.642	7.97751e-15	1	0.698096	0.926924	0.681041	1	0.0785811	1	1.13278	1.55322	0.104769	0.714476
Xetro.G02020|	1.53461	112.88	84.2546	76.8371	120.374	74.7227	76.8537	92.1869	5.71994e-12	1	1	0.995252	0.83551	0.37485	0.966248	1	0.703382	1.54778	0.0260307	2.56065
Xetro.I00536|als2cr12	1.66286	101.455	296.088	281.426	94.905	34.17	19.8526	89.205	6.46953e-15	1	2.78784e-07	1.37841e-08	0.334188	0.00263486	0.00191589	1	-4.54742	1.53644	0	0.783287
Xetro.F01247|	0	70.7541	223.759	270.782	54.1871	38.1872	6.59904	113.766	5.37647e-07	1	0.00227897	1.45642e-07	0.0783817	0.000155145	8.81944e-16	1	-4.61199	1.52479	0	0.475774
Xetro.K03956|	0.0645765	114.565	210.236	230.009	62.8658	57.0008	13.9792	107.554	1.43583e-84	1	0.00110809	0.000104469	0.72256	0.108825	1.00634e-17	1	-3.43761	1.50949	0	0.94342
Xetro.K00375|ca14	20.5751	110.673	40.384	9.84404	66.2148	60.4967	19.9108	112.198	0.0144045	1	0.034825	2.46533e-08	0.00110252	0.515607	6.45962e-06	1	-3.35689	1.50794	0.450405	15.5296
Xetro.E01174|cdc42ep3	11.3943	110.178	122.715	210.722	92.8804	89.7224	63.2244	86.9926	0.0995689	1	0.464018	0.00696743	1	1	1	1	-3.32658	1.5038	0.961952	2.39538
Xetro.D00521|irx3	1.46649	106.387	63.3549	49.6237	66.5405	30.2699	61.6443	121.647	5.00849e-19	1	0.0923268	0.00404105	0.0552083	2.21281e-05	0.0415669	1	-4.14173	1.49725	0.0415194	27.3411
Xetro.H01169|ift43	23.8527	96.9422	19.9452	24.9726	152.824	92.7342	117.912	142.424	0.00113514	1	3.16558e-23	1.45987e-18	6.12933e-05	1	1	1	3.14742	1.4929	11.0396	10.0454
Xetro.A02683|ndnf	12.2394	105.918	56.9996	62.0307	82.4441	71.8496	66.9278	85.2342	9.04358e-10	1	0.0167862	0.00997659	0.339429	0.481551	0.176779	1	-2.23452	1.48054	0.97055	3.44571
Xetro.A00121|	0.329583	128.339	336.01	404.386	97.1886	53.9645	23.1288	100.162	4.76865e-44	1	8.55397e-34	4.96442e-46	1	0.0532943	8.79477e-10	1	-5.93065	1.47768	0	1.62771
Xetro.I00467|cdk15	7.33968	105.984	111.205	145.209	56.599	45.3528	19.7867	60.0711	0.0695352	1	1	0.620462	0.299647	0.793079	1.29257e-06	1	-3.0501	1.47224	0.0991238	0.839138
Xetro.D01162|	0.104105	126.57	243.53	252.95	67.3737	77.9773	11.0714	106.985	6.21013e-47	1	0.00724107	0.00359741	0.140634	0.471149	3.35906e-20	1	-3.69575	1.45903	0	0.100237
Xetro.D01719|ctbs	0.116508	113.38	1.63697	0.51614	183.701	120.7	150.149	150.988	2.96155e-10	1	3.57039e-41	1.26906e-49	0.0583077	0.955711	0.793347	1	5.30721	1.45635	31.5424	79.4435
Xetro.I00655|	4.03105	128.815	316.323	1414.19	91.9584	326.358	9.6574	85.8022	0.00638887	1	0.0258035	2.17549e-09	0.097175	0.547318	1.83975e-07	1	-6.01775	1.45578	0.063761	0.743285
Xetro.G01399|tecta.1	5.56974	165.409	26.3846	38.4174	265.519	112.318	107.961	96.4037	0.0303769	1	0.00123222	0.00098819	0.000387666	1	1	1	2.90624	1.44964	0.104892	1.02954
Xetro.D00995|	0	114.333	25.6015	54.1257	47.5882	146.581	1.16757	67.6159	9.66756e-18	1	1.93137e-07	0.184526	0.014866	1	3.72878e-12	1	-4.27801	1.44712	0	17.4195
Xetro.D02065|rgs16	4.84405	113.547	19.1897	5.63593	105.412	24.7068	33.0482	97.2107	0.000478027	1	1.59155e-07	2.7194e-17	1	3.38247e-16	2.50281e-06	1	-4.1753	1.44436	8.35524	41.633
Xetro.G01742|eps8l1	7.24239	100.256	14.6997	13.4228	79.1609	73.8349	77.9239	96.834	0.00135608	1	2.5576e-16	2.386e-17	0.991486	0.37427	0.890924	1	2.55464	1.42576	0.227106	1.91169
Xetro.H00970|chst4	0.856663	111.991	73.2985	61.59	157.033	83.8501	117.378	108.936	0.000150246	1	0.589686	0.788859	0.299766	1	1	1	4.28251	1.40902	0.0723304	4.64343
Xetro.F01271|	0	112.33	88.9058	186.32	55.1374	51.9446	2.08675	105.247	7.78301e-20	1	0.875756	0.324803	3.6258e-05	0.00126227	2.03505e-38	1	-5.2273	1.40524	0	30.6371
Xetro.I00459|nrp2	16.0245	117.125	52.4185	36.5943	52.4629	31.737	23.553	98.2898	0.029462	1	0.0514875	0.00164277	0.206351	0.0292585	0.00149793	1	-6.66502	1.39965	0.222167	15.0781
Xetro.B00582|ssh2	23.0521	109.369	108.276	140.672	61.6724	36.2672	8.22303	100.231	0.00498061	1	0.954004	0.47395	0.0367117	0.0109168	1.99353e-10	1	-5.38397	1.39559	26.6122	43.7185
Xetro.B01120|zic2	31.0996	105.416	83.8372	76.4073	83.4808	62.1571	52.3332	104.763	1.80811e-06	1	0.017204	1.11e-05	0.858676	0.147131	0.0218252	1	-2.00408	1.3908	68.9948	77.5225
Xetro.K02135|	0.236733	106.368	225.899	262.812	73.616	69.3209	8.22455	95.5125	1.48617e-53	1	0.00346809	7.49048e-05	0.858152	0.162057	4.10488e-21	1	-4.71728	1.38063	0	0
Xetro.B01377|pcdh8.2	0.525064	100.317	39.9373	33.0661	57.1278	24.9691	1.00744	88.1647	1.59475e-19	1	0.17039	0.0401843	0.000661067	1.82935e-05	1.43922e-27	1	-6.62582	1.37975	0.00595672	189.576
Xetro.A03446|	0.385308	115.634	238.733	288.043	67.7874	48.7818	11.9054	101.363	1.86789e-56	1	3.68558e-05	9.06076e-08	0.703011	0.000987705	1.24344e-27	1	-4.82834	1.37022	0	1.02896
Xetro.F00325|atp6v0d2	1.35138	93.4692	21.4674	24.5252	52.8668	52.4496	97.0597	109.805	0.00772374	1	1.88251e-08	6.91075e-10	0.0620557	0.773109	0.978946	1	5.53977	1.37006	0.145953	3.64442
Xetro.A01063|arhgef40	0.692538	108.114	6.35777	7.73013	144.486	71.4392	186.991	176.502	6.82996e-16	1	1.28684e-31	2.01246e-29	0.130563	1	0.271365	1	2.96603	1.36458	0.0303583	3.74009
Xetro.A01005|lhx5	0.22567	100.357	9.75756	0.730949	161.507	93.8177	130.674	130.206	2.96135e-30	1	2.75967e-27	3.35187e-85	6.0261e-07	1	0.0322256	0.54743	6.24095	1.36347	0	97.1652
Xetro.I00194|zeb2	0.0388552	101.971	9.70402	2.85776	83.8279	32.8167	56.9767	123.579	0.000410632	1	3.30502e-06	2.38895e-11	0.186042	3.78041e-06	0.516481	1	0.801836	1.35715	0.00417516	20.8995
Xetro.H01342|	3.32321	129.197	98.0823	4.11034	179.413	101.766	133.163	154.082	2.31037e-07	1	1	1.61426e-06	0.451885	1	0.94708	1	4.71227	1.34267	0.039959	1.54698
Xetro.E00601|pou3f2	2.1389	109.687	165.925	137.312	105.589	44.4775	87.2467	112.307	2.84717e-50	1	0.0467538	0.27822	1	6.58898e-05	1	1	-1.995	1.33879	0	1.10985
Xetro.E01044|unnamed	0.0590307	124.315	107.559	204.611	81.7735	63.5958	2.34176	97.488	3.44441e-07	1	0.968621	0.0378425	0.097175	0.0290178	1.01036e-31	1	-6.24062	1.32853	0.00632637	17.1659
Xetro.E00398|sox11	28.34	97.8217	44.7116	42.3095	137.833	77.2221	131.614	138.014	0.000276139	1	1.18394e-25	2.05068e-26	0.00292731	0.607703	0.329954	1	2.15436	1.30677	248.396	509.19
Xetro.A01590|tdgf1p2	6.45396	84.3834	48.8656	5.63686	71.4361	55.6361	69.0579	115.807	0.00889371	1	0.00553554	2.58067e-09	0.0163254	0.00534313	0.386056	1	-1.66857	1.30362	2.55755	6.49434
Xetro.E01047|	20.5074	84.4393	179.548	190.799	74.2979	120.776	113.122	98.041	7.9154e-05	1	0.00291754	0.00153194	0.395517	0.949438	1	1	-0.645401	1.30355	1.88486	3.84257
Xetro.K03749|	1.30442	107.612	224.762	246.348	68.0565	50.0854	10.4009	101.988	5.14807e-64	1	0.000499663	3.42653e-05	0.604709	0.00118403	8.56146e-34	1	-4.87864	1.30025	0	1.56012
Xetro.K05032|	0	121.035	206.385	356.694	315.358	210.656	159.825	78.4252	9.71486e-25	1	0.00212242	2.5963e-06	0.120727	0.947306	0.498763	1	4.57612	1.29655	0	0.0255463
Xetro.D00264|	9.56826	89.1426	123.717	134.249	132.424	103.462	134.045	97.894	0.00276499	1	0.160866	0.034535	0.339647	0.381632	0.708653	1	0.455484	1.29171	0.0629687	0.926097
Xetro.B00944|	1.69543	81.6058	57.6841	20.1484	40.6027	98.3007	15.975	114.997	0.0093454	1	0.274031	6.83737e-05	0.000175074	1	8.95013e-05	1	-4.3712	1.2886	0.0303427	4.0095
Xetro.K00829|	0.628391	114.072	249.76	275.088	63.0818	44.5325	11.9143	96.813	3.04786e-16	1	0.000554111	4.99331e-05	0.43064	0.000650049	8.63382e-26	1	-5.42468	1.28137	0	0
Xetro.H01321|axl	0.839447	118.3	63.7283	13.2013	69.0366	131.525	56.8577	82.6742	8.98276e-13	1	0.116704	1.7895e-12	0.630636	1	0.785721	1	0.0739927	1.28093	0.0312282	2.06945
Xetro.K03079|	11.881	108.919	126.051	76.7394	172.391	111.285	145.032	157.533	3.38187e-05	1	0.644404	0.960986	0.000387107	1	0.196109	0.872107	3.73115	1.27894	0.0906117	12.1068
Xetro.F00683|darmin	0.0251437	111.846	3.74781	3.63775	46.5654	99.3284	22.3583	102.995	8.49093e-07	1	1.62221e-09	6.98078e-10	0.000341765	1	2.29613e-06	1	-7.65148	1.27778	0.0731315	132.913
Xetro.C01818|	0.0763449	112.696	48.0389	42.4441	40.8816	34.2725	37.7704	91.4002	1.96108e-39	1	0.0011338	6.27012e-05	3.82917e-14	5.4872e-17	1.39294e-15	1	-3.27539	1.27133	0.0821202	6.27518
Xetro.J00769|	20.1258	98.6395	140.982	17.1251	134.946	93.5929	119.799	120.408	3.25708e-06	1	0.501699	1.37189e-10	0.00305718	1	0.964504	1	1.98824	1.27062	0.469163	7.58039
Xetro.E01173|	0.348433	102.424	229.007	269.051	70.7999	48.1035	10.6881	92.9295	6.59288e-45	1	0.00088072	1.56263e-05	0.9288	0.00078188	1.41034e-30	1	-4.22679	1.26618	0.00559778	21.1635
Xetro.I01416|loc398404	29.6711	104.438	143.3	221.95	101.701	80.9386	60.1029	90.8883	2.44473e-05	1	0.0538059	1.18247e-07	1	0.67023	0.00194403	1	-3.25239	1.26206	4.23299	9.20073
Xetro.C01451|unc5a	16.3371	110.719	51.6333	54.9089	193.49	54.9901	127.896	179.449	6.48661e-05	1	0.86764	0.71704	0.00060315	0.0309209	1	1	0.535416	1.25665	0.35602	1.12612
Xetro.I02067|	0	108.223	137.994	143.163	75.3356	42.0894	1.92876	83.8362	3.13497e-20	1	0.6619	0.664209	0.169849	0.00639669	8.37418e-20	1	-6.37074	1.25654	0.0899724	7.15527
Xetro.K02514|	0	100.923	379.707	274.16	36.2847	165.878	91.4716	64.7732	4.95452e-09	1	1.35702e-07	0.000533237	4.34949e-06	0.213763	0.585516	1	-2.28864	1.25359	0	0.0269935
Xetro.K00325|elavl3	29.5356	116.706	22.8591	13.7463	161.263	113.886	90.5367	106.475	0.0804009	1	0.0202861	0.00126236	0.0871225	1	1	1	6.93553	1.24965	0.154031	11.1957
Xetro.D01308|slc25a24	9.62359	117.282	19.9767	12.3567	159.284	97.1106	94.2073	116.061	0.000184222	1	3.95089e-11	2.50557e-15	0.000328038	1	1	1	3.68502	1.2381	0.711581	14.9115
Xetro.A02484|	0	152.022	377.284	245.738	313.689	96.7367	121.54	108.81	1.18228e-13	1	6.00585e-05	0.000694743	1.35614e-07	0.823731	1	1	0.638856	1.22912	0	0.00763665
Xetro.F01249|cmtm8	2.66157	113.433	101.424	88.0235	70.3566	59.7428	6.10982	88.5499	0.00831488	1	1	0.724733	0.0725659	0.000121277	5.29833e-31	1	-6.49033	1.22681	0.818386	142.992
Xetro.G01818|unnamed	18.0635	90.6468	11.7575	8.93748	144.196	61.9656	118.009	121.279	2.48546e-12	1	7.39795e-21	2.56997e-26	1.35081e-07	2.58231e-05	0.771119	1	2.654	1.22655	65.6577	102.818
Xetro.E00206|sox2	0.533821	93.8779	12.6491	14.1138	117.027	75.3273	122.812	124.962	2.17971e-25	1	1.61587e-25	2.27211e-23	0.517589	0.646371	1	1	4.65686	1.22218	0.530524	231.156
Xetro.G00784|neurog3	0.50355	77.2047	3.22866	1.15905	99.558	44.1225	91.9905	118.654	1.52013e-26	1	2.74097e-20	7.37334e-26	0.830992	0.0809682	1	1	0.369493	1.22076	0	1.10577
Xetro.K04283|osr1	0.0465998	111.979	131.748	136.918	64.7521	47.6141	2.48406	100.278	2.57785e-29	1	0.826952	0.790853	0.0038215	0.000129853	7.63257e-33	1	-6.23973	1.21448	0	8.37625
Xetro.K04418|	0.104096	114.656	210.796	214.036	61.9532	65.8008	11.4548	97.9387	8.14408e-59	1	0.00531914	0.00291327	0.567793	0.0795746	2.28223e-37	1	-4.61936	1.20964	0	0.119035
Xetro.B01277|	3.73889	127.285	58.0027	29.2347	150.794	70.0099	85.2056	97.6835	1.18044e-07	1	0.0259796	0.000129148	0.687693	1	1	1	5.17098	1.2077	0	2.29406
Xetro.J00612|	0.152427	105.228	292.027	136.294	86.4289	30.3626	6.52632	82.8808	1.42303e-29	1	1.03566e-06	0.371437	0.802905	3.2081e-08	1.59589e-35	1	-4.37945	1.20573	0	0.139775
Xetro.B00108|eif2c3	48.7279	202.642	37.4053	42.3383	106.952	122.577	132.836	116.324	0.00102301	0.652066	4.04358e-06	6.28224e-06	0.913586	0.746367	1	1	1.44151	1.20264	22.3113	22.2569
Xetro.A01528|lrp10	40.8046	105.681	92.4501	66.3673	86.6052	73.8038	83.3965	112.859	0.0106444	1	1	0.0195159	0.834886	0.194691	0.821506	1	0.356588	1.20034	7.08041	7.54834
Xetro.C01354|unnamed	0.228984	101.635	220.14	221.901	69.2767	45.2216	12.8808	95.1289	6.32549e-64	1	0.00140564	0.000456939	0.678879	2.97447e-05	4.89213e-29	1	-4.30299	1.19257	0	4.50304
Xetro.K03484|	1.42646	121.207	356.475	429.615	66.7462	37.4547	10.6136	99.6303	2.70088e-22	1	8.45913e-08	3.26873e-10	0.793817	0.000163146	5.33944e-21	1	-4.6102	1.19102	0	2.14245
Xetro.D01475|gprc5a	0.397256	117.977	4.40358	4.12479	145.088	140.975	110.141	102.188	1.83894e-36	1	1.92911e-29	4.28211e-32	0.824639	0.886822	1	1	4.45523	1.19048	0.0185857	0.84195
Xetro.E01282|foxa2	0.0516334	138.793	70.7109	80.0011	92.1672	105.357	52.2192	96.2093	6.11832e-32	1	0.983031	0.646939	1	1	0.94087	1	-6.41916	1.18848	0	2.32244
Xetro.H01824|	4.00024	110.441	46.1501	54.3996	82.3111	102.776	82.5495	110.598	2.48492e-18	1	2.36572e-09	1.76147e-06	0.43064	1	0.367893	1	-1.49142	1.18789	0	19.1381
Xetro.D00122|prr5l	36.8987	116.348	77.5442	77.3854	80.461	75.314	38.7674	109.202	0.0479476	1	0.77614	0.750408	0.613255	1	0.000299264	1	-4.23024	1.18692	4.95115	10.6119
Xetro.H01362|	5.90903	134.528	181.118	215.441	74.2041	127.899	133.113	102.594	9.34884e-08	1	0.000123801	6.51819e-08	1	1	1	1	2.96332	1.18631	0.0449388	0.666851
Xetro.H00497|	12.3039	87.7445	41.2714	58.0006	122.976	76.771	115.024	115.341	4.67553e-05	1	1.12452e-06	0.00125987	0.545912	0.0997477	0.616762	1	4.67503	1.18603	3.93152	97.974
Xetro.A00953|unnamed	0.661224	106.224	77.5167	70.5111	51.4497	61.685	61.0772	95.678	1.85667e-27	1	0.405728	0.0986726	1.69894e-05	0.000309926	0.000176101	1	-5.70053	1.18572	0.20471	154.766
Xetro.K02218|	23.8505	91.0673	150.013	159.043	112.827	80.0575	55.7408	87.7374	0.000649278	1	0.107435	0.00629052	0.96199	1	0.661848	1	0.449563	1.1855	0.0705612	0
Xetro.A01934|avd	4.67409	105.609	40.9934	36.0308	141.96	96.5007	100.937	113.298	1.17414e-06	1	0.035609	0.000228657	0.227403	0.677198	0.924383	1	2.50259	1.18411	0.292307	3.16198
Xetro.A00363|isl1	2.14954	97.813	92.7535	85.416	147.77	180.507	107.71	96.9383	2.61371e-07	1	0.0604278	0.0332711	0.423592	0.0637117	1	1	0.90791	1.1796	0.0544095	0.436658
Xetro.H01065|kcnk6	20.545	119.757	53.9825	26.0872	49.3131	74.997	28.5123	99.5017	0.0137914	1	0.207538	0.00294266	1.14841e-06	0.919994	1.52603e-05	1	-3.96383	1.171	4.08148	78.5909
Xetro.I00168|acmsd	41.4275	81.0745	184.966	70.7058	148.974	122.161	97.8088	59.0545	0.0964756	1	0.0939898	0.222285	0.159658	1	1	1	3.8995	1.16432	0.0264489	0.89932
Xetro.E00631|prdm1	0.62237	104.202	48.5231	62.9233	86.5573	76.687	50.9492	85.9856	3.29238e-17	1	0.204361	0.392213	0.520377	0.483862	0.000428153	1	-0.247005	1.16393	0.797232	56.1857
Xetro.F00722|sall3	14.6412	115.133	12.9265	9.64277	102.89	82.9437	124.414	114.245	1.19062e-05	1	7.81429e-07	8.71116e-09	1	0.785337	0.843143	1	1.71898	1.16157	0	1.40593
Xetro.G01627|hes2	16.4188	90.5168	121.99	132.039	102.579	37.0888	33.9737	80.4785	3.52936e-09	1	1	0.494141	0.952299	0.0126837	0.00559526	1	-2.28292	1.16128	0.389451	1.79307
Xetro.A00950|	46.1005	106.667	88.2436	82.8621	93.8415	100.815	104.373	100.197	0.000124986	1	0.182195	0.0535346	0.984918	1	1	1	-0.2383	1.14482	0.18556	0.849194
Xetro.C01610|slc6a15	15.5449	104.308	10.7291	15.1152	117.794	111.855	156.553	127.308	0.0539537	1	4.56044e-13	6.46732e-12	0.227403	1	1	1	1.52604	1.13827	0.153134	0.441508
Xetro.K00483|slc7a7	4.19408	134.872	78.2783	56.4572	118.685	82.815	69.7443	123.588	1.72707e-07	1	1	0.950156	0.831257	0.858311	0.861693	1	0.632675	1.1362	0.151146	6.092
Xetro.E00505|	6.33775	111.314	75.5646	57.1944	109.481	106.748	83.3259	101.683	2.38284e-24	1	0.765393	0.195603	1	1	0.7017	1	-2.14972	1.13013	0.41774	0.993713
Xetro.D01285|	3.86458	114.923	4.69913	12.2496	73.2226	76.7114	54.5874	115.998	6.59725e-09	1	7.25156e-25	3.86578e-22	0.407105	0.516175	0.218	1	-0.0425195	1.12034	0.182344	1.12325
Xetro.D01018|drd4	0	91.7185	39.7415	61.0733	76.2657	89.7916	7.78322	84.2289	0.000761691	1	0.462955	0.703601	1	0.496809	7.18311e-05	1	-3.42884	1.11841	1.06317	6.98724
Xetro.C02042|pfkfb3	32.2428	102.23	49.5425	52.0163	100.427	65.4956	96.9508	107.023	1.14157e-05	1	2.35391e-06	1.95781e-05	1	0.198629	1	1	0.531453	1.11322	120.273	66.3674
Xetro.F01421|arl4a	25.0916	101.296	96.7329	106.221	131.392	72.4939	42.0419	93.1648	0.00127399	1	0.939435	0.468539	0.000848581	4.08938e-05	1.67456e-08	1	-2.33406	1.1065	77.6695	124.12
Xetro.C01647|unnamed	0.0614189	106.887	4.93698	0.340355	111.914	102.014	131.941	127.441	7.18179e-55	1	1.33029e-14	1.05597e-35	0.987799	1	0.529922	1	6.84145	1.10471	0.061323	308.627
Xetro.J00490|cdk5r1	0.667068	143.375	35.631	12.59	97.1136	81.0036	49.3704	101.38	4.71808e-06	1	0.020702	0.000142459	0.931134	1	1	1	1.54306	1.09922	0.00480312	1.80928
Xetro.C00174|nodal1	0.186794	93.4755	109.846	141.634	62.8213	28.3072	1.66623	103.798	5.24879e-50	1	1	0.29453	0.00312025	2.58863e-16	1.53974e-99	1	-7.32887	1.09612	0	16.5154
Xetro.I00919|	0.407963	118.898	320.65	328.229	66.3973	81.3741	13.5416	113.276	4.13704e-38	1	6.23477e-08	6.15312e-09	0.824643	0.436577	1.82627e-15	1	-4.45181	1.08352	0	0.732335
Xetro.A01828|abca1	40.3806	106.507	123.577	99.2702	74.9982	61.1951	50.5343	100.436	0.0253867	1	0.212896	0.878436	0.398401	0.0194633	0.000319739	1	-0.114289	1.0802	0.961818	2.40728
Xetro.E01425|napb	27.6935	105.428	154.01	199.717	110.937	107.512	61.5129	96.5243	2.14564e-09	1	0.00416318	1.45642e-07	0.928425	1	0.000266594	1	-0.560779	1.07757	0.260191	1.3521
Xetro.B01171|	24.205	99.1558	25.9318	27.3881	112.715	100.59	111.328	109.32	6.36526e-13	1	2.10026e-19	9.92094e-19	0.576039	1	1	1	3.59137	1.07497	1.68411	9.72783
Xetro.B01903|stx19	0.373553	104.199	11.6363	3.28532	110.79	84.8794	77.6303	96.4675	3.25312e-38	1	2.98459e-24	7.02264e-53	0.260843	0.0405102	6.13497e-05	1	-0.0912902	1.06995	0.11104	223.556
Xetro.A01062|znf219	0.238374	108.373	15.5841	1.038	131.253	76.6193	125.863	140.315	0.000151501	1	2.62815e-05	3.24793e-16	0.0565101	0.882821	1	1	4.98004	1.06198	0	5.03941
Xetro.K04598|	0.0891995	126.869	215.286	219.719	63.1701	77.6207	8.2984	99.013	1.79624e-32	1	0.0540381	0.0253713	0.696304	0.370779	1.65399e-26	1	-4.40618	1.05224	0	1.37144
Xetro.B00215|tmem234	22.1057	118.021	17.6816	29.2737	108.728	121.998	79.2759	72.6397	3.78649e-07	1	3.32785e-09	6.26815e-06	0.768801	1	1	1	3.18944	1.05175	5.5793	4.71988
Xetro.F00082|st3gal1	11.6599	105.026	263.084	74.4936	97.3353	43.4039	13.8649	87.4638	0.0841133	1	0.064012	0.995252	1	0.627539	0.026534	1	-0.428276	1.04863	0.149249	0.743649
Xetro.H02285|	3.98918	103.806	22.9843	47.575	77.5151	35.1907	4.98759	106.423	5.39144e-06	1	0.000369635	0.143929	0.293303	0.00129554	2.51322e-13	1	-1.5021	1.04733	0.0197645	0.06548
Xetro.K04562|rpl32	13.2437	99.5591	160.088	154.866	101.877	54.5435	141.39	93.8739	0.00858861	1	0.519273	0.275829	0.84968	1	1	1	0.646094	1.04601	0.357493	0.256285
Xetro.K00314|gmip	7.39268	110.358	767.421	128.708	64.3787	61.5676	9.5281	92.7085	0.0229133	1	7.8264e-06	1	0.978534	0.0297861	0.000203715	1	-6.49614	1.04477	0.00614775	0.660155
Xetro.F01933|	42.4421	101.937	125.526	87.552	169.536	154.572	94.7754	88.2849	0.00952261	1	0.208172	1	0.388235	0.793354	1	1	1.37027	1.04111	0.911837	1.59191
Xetro.C01646|angpt4	17.4007	81.9649	2.29885	2.12227	110.811	42.2203	193.276	152.966	2.35826e-05	1	1.31774e-34	8.04606e-36	1	0.0013294	0.0458741	1	6.39018	1.03656	1.03074	36.346
Xetro.K05107|	8.10602	126.094	17.7892	20.8335	162.404	137.328	103.301	126.179	1.3947e-07	1	4.35433e-11	2.19768e-11	0.902624	0.995457	1	1	3.36843	1.03574	1.14199	0.929717
Xetro.C00816|myo5c	1.51313	110.395	8.16301	10.3078	82.6861	75.9251	66.4415	80.1143	2.9572e-07	1	4.9936e-13	1.80081e-12	0.910816	0.671604	0.483371	1	3.24879	1.03463	0.0306586	1.42561
Xetro.G01838|	0.281629	113.502	4.7071	2.1981	141.923	123.504	96.6564	106.738	1.76394e-54	1	2.25592e-36	7.69114e-42	0.456725	1	1	1	2.03435	1.01815	0	0.160993
Xetro.C00079|creb3l2	23.6628	105.223	60.2887	62.5528	112.139	116.542	111.106	105.549	0.00951815	1	0.00017025	0.00157438	0.676119	1	1	1	3.03729	1.01608	4.05776	5.36206
Xetro.G00639|cyp26a1	43.3703	107.734	21.7881	12.1713	177.441	93.6976	172.298	137.948	0.0636335	1	5.78764e-11	6.79886e-17	4.64589e-06	1	9.10278e-05	1	0.542387	1.01379	213.566	234.935
Xetro.A03645|	0	113.508	103.146	213.664	88.2499	86.2343	7.7138	115.881	2.32713e-08	1	1	0.00976935	0.0366633	0.673606	8.3423e-13	1	-3.9541	1.01082	0	0.0207312
Xetro.D00428|syt8	0	127.398	73.7923	5.07531	246.646	124.122	76.1552	134.077	5.34361e-07	1	0.885497	0.00541401	8.81497e-06	1	0.670754	1	6.82314	0.996483	0	5.23601
Xetro.K03189|	0.0594117	102.743	195.346	201.45	68.0555	47.6834	9.48619	88.4356	9.91968e-74	1	0.00860249	0.00308852	0.741364	8.39311e-05	3.92599e-47	1	-4.14931	0.996266	0	0.189522
Xetro.K03307|	0.162123	113.894	308.565	287.506	73.7488	52.4875	9.92404	93.6384	1.1794e-55	1	4.09951e-06	4.81618e-06	0.841508	0.0246221	1.89481e-16	1	-4.47094	0.994803	0	1.32897
Xetro.H00155|hmcn2	45.3814	117.251	174.238	165.722	123.519	69.1862	63.1824	107.273	0.048363	1	0.00255901	2.76678e-05	0.972407	1	1	1	1.11934	0.988759	0.286414	2.90315
Xetro.I02146|	10.032	116.337	140.527	168.087	148.219	179.592	120.222	155.289	1.93438e-06	1	0.46929	0.0639131	0.0270479	0.195034	1	1	1.48883	0.988474	0	0.0328064
Xetro.F00810|nedd9	8.40763	101.652	0.187813	0.168608	119.121	80.5806	105.589	109.669	3.45358e-07	1	3.44911e-71	9.35975e-73	0.313443	0.869683	1	1	3.38006	0.987393	0.214073	17.6865
Xetro.D00104|	0	120.423	270.217	291.556	64.1127	125.998	17.4292	108.88	1.86701e-32	1	3.2692e-07	2.57484e-09	0.43795	1	3.31649e-06	1	-2.87746	0.98471	0	0.0853962
Xetro.F00569|	31.7581	103.836	223.364	231.263	116.324	150.588	97.4118	74.1896	5.20168e-06	1	0.00777587	0.000679241	0.867164	0.484079	1	1	0.735719	0.980349	7.61086	5.76512
Xetro.I01508|	2.13185	98.2261	91.3541	87.4231	113.324	79.3029	88.6043	116.221	0.000628831	1	0.840859	0.853561	0.926546	0.783205	1	1	0.74084	0.976974	3.74142	13.7036
Xetro.K02729|	0.264908	108.881	265.541	305.866	63.3887	48.8107	17.9209	91.4875	4.85619e-56	1	1.74777e-07	6.47377e-10	0.616164	0.0112641	2.29394e-18	1	-4.38491	0.970605	0	0.117436
Xetro.E01368|	1.16243	75.5236	81.1272	117.547	62.6846	46.1964	3.55565	58.0956	0.000196647	1	0.798742	0.995252	0.317897	0.00944474	1.4743e-07	1	-6.79066	0.970385	0	3.55995
Xetro.E00427|cln8	40.1509	108.678	83.4151	93.7761	86.6331	103.55	108.648	115.353	0.00321241	1	0.633313	0.624848	0.77719	1	1	1	-0.157269	0.968956	6.67889	4.08311
Xetro.B00414|upk3b	4.41077	106.749	30.8506	2.1394	135.06	97.4256	102.072	111.258	3.46471e-11	1	0.00379059	3.06885e-21	0.362777	1	1	1	7.62651	0.964998	0.0119208	153.457
Xetro.H01564|numbl	5.35777	104.891	27.9714	19.676	109.444	80.8065	58.6911	108.605	0.00538146	1	4.7926e-08	3.96273e-11	0.961155	1	0.170565	1	1.44298	0.96398	0.51837	5.80026
Xetro.B02454|	0	138.925	660.487	568.478	99.8432	53.3331	33.0916	130.702	6.21714e-26	1	2.24154e-10	1.81317e-10	1	0.973077	9.00147e-05	1	-4.09036	0.963666	0	0.0811605
Xetro.A01258|pacsin1	23.7487	113.883	186.167	254.137	82.7759	73.9254	18.3319	89.9385	0.000140611	1	0.247362	0.00603979	0.0805313	0.234145	6.78757e-16	1	-5.70111	0.955139	1.13024	2.1698
Xetro.B01656|	0.131101	114.917	404.297	404.557	68.8088	36.6945	10.2276	99.318	1.54528e-25	1	1.66254e-08	3.35058e-09	0.949479	1.79532e-05	1.17002e-21	1	-4.99557	0.951652	0.0119541	3.29894
Xetro.K04091|	0.196606	115.623	247.035	255.906	60.3585	66.023	11.2478	95.2574	3.95245e-44	1	0.00326361	0.000857232	0.628588	0.0250121	7.05548e-26	1	-4.25089	0.951609	0	0.0181344
Xetro.F00415|adhfe1	5.62452	91.2784	26.0552	25.9918	133.501	93.947	78.3484	128.007	1.91676e-05	1	0.946254	0.196729	0.579559	1	0.908346	1	1.72443	0.948374	0.0321375	1.33723
Xetro.D01053|irf7	35.1963	90.1264	95.5151	120.633	126.58	85.7874	117.386	131.531	0.0505584	1	1	0.37984	0.967154	1	1	1	0.0594266	0.947828	0.403354	0.618672
Xetro.D02351|tmcc1	41.531	90.6503	95.2054	85.6757	76.8191	76.6125	14.9384	99.6142	0.0397001	1	0.995927	0.579367	0.016786	0.325174	9.71873e-14	1	-2.75738	0.943011	55.766	100.964
Xetro.G01255|upk2	12.9339	96.8203	11.3112	16.5839	128.358	114.335	108.173	121.958	4.00401e-09	1	3.00019e-11	3.07661e-08	0.19113	0.657651	1	1	6.17768	0.942406	1.27798	256.567
Xetro.K03487|alpl	1.24129	109.976	72.3067	55.768	70.6539	115.347	64.083	105.508	0.000150416	1	0.845186	0.483751	0.563788	1	0.620773	1	-0.442318	0.939298	0	2.58086
Xetro.F01281|	0	90.3723	120.649	145.97	57.4609	64.2929	45.2243	91.8841	1.88613e-35	1	0.766818	0.141651	0.143774	0.417552	0.0164843	1	-3.15501	0.930919	0.227236	3.0283
Xetro.A02424|tmprss9	1.32445	115.202	0.678008	0.863285	28.0706	105.231	164.85	139.592	3.11353e-08	1	1.75842e-26	2.2174e-29	1.85401e-05	1	0.118136	1	-1.04794	0.926909	0.0564024	14.2974
Xetro.J00598|myt1	0.159267	99.3241	280.694	26.2877	139.114	97.2995	72.2095	115.256	9.61412e-06	1	0.0664483	0.141475	0.67574	1	0.790398	1	3.77661	0.92685	0	2.45006
Xetro.K02667|unnamed	2.54301	116.68	138.48	115.44	133.198	84.945	83.9448	89.9468	1.67337e-43	1	0.127811	0.646775	0.691995	1	1	1	1.86004	0.922164	0.163044	3.79644
Xetro.H00496|	14.6363	86.5236	38.9819	51.3443	111.662	82.2387	127.78	117.321	2.32076e-06	1	1.44091e-05	0.00158934	0.717336	0.700993	0.965192	1	5.71042	0.920519	0.0387013	17.2633
Xetro.A00547|nr2f1	2.52542	117.542	77.8659	55.3767	116.114	104.131	55.6118	84.5219	3.6964e-46	1	0.313263	0.000214504	0.739974	1	1	1	0.550863	0.919363	0.00922014	1.23482
Xetro.F00523|	0.0566416	103.848	139.098	204.326	48.6887	44.6648	14.1578	141.332	5.7368e-06	1	1	0.745722	0.000419519	0.00598015	4.17093e-07	1	-5.47828	0.909721	0	24.9783
Xetro.A02171|enc1.2	44.7608	108.831	84.042	75.431	102.227	81.3813	69.5211	104.239	0.0313302	1	0.631037	0.157369	1	0.453362	0.022018	1	-0.942491	0.909229	84.8601	69.2848
Xetro.K03513|	5.27929	116.735	335.064	241.023	35.1003	150.006	121.593	90.3864	6.49966e-31	1	2.13122e-32	2.09281e-17	5.35309e-11	0.183496	0.855996	1	-8.04027	0.90698	0	0.00456217
Xetro.A01574|nfil3	27.8232	102.011	336.808	160.923	91.5672	87.9997	61.3491	101.155	3.35043e-07	1	3.8736e-18	0.00541833	1	1	0.172344	1	-3.72324	0.904672	0.518339	2.81433
Xetro.B00729|nos2	20.6628	131.515	27.7743	23.7254	107.67	119.846	64.9001	105.848	0.0417475	1	0.000501933	8.68187e-06	0.829615	1	0.34183	1	1.71437	0.90229	0.00539109	3.90638
Xetro.B01329|dgka	30.205	101.461	7.26759	5.89501	122.322	107.101	82.5096	101.663	0.00756326	1	6.04444e-09	6.12769e-11	0.85895	1	1	1	2.31176	0.899392	1.77536	11.1971
Xetro.E00102|ostalpha	28.0807	116.941	63.7826	48.5323	127.955	120.908	102.777	105.342	4.86673e-06	1	0.850558	0.462599	0.918915	1	1	1	1.0613	0.892152	3.18899	1.96976
Xetro.C00565|skor1	27.4278	107.938	118.081	169.753	114.557	81.1003	64.4299	97.0284	1.8372e-14	1	0.318283	3.04154e-05	0.574123	0.0962524	5.64139e-06	1	-1.39851	0.890703	9.79476	11.3494
Xetro.A00014|vwa5a	22.6446	103.444	277.442	714.439	90.5834	29.8929	29.5487	123.942	0.00970584	1	0.0720735	2.21272e-05	1	1.0552e-05	6.66044e-07	1	-2.34315	0.888666	0.480022	0.385341
Xetro.C01142|	23.3057	111.138	13.985	12.7434	148.288	87.3561	163.594	149.456	7.23896e-06	1	4.63253e-21	2.1034e-24	0.0448985	0.806575	0.0144657	1	3.13621	0.885894	2.70202	22.0936
Xetro.A01586|s1pr3	4.66906	136.98	3.78177	2.22223	226.952	105.434	250.28	141.152	0.0498926	1	0.000140703	6.84425e-05	0.00108189	1	0.230846	1	6.04627	0.873178	1.66865	6.72543
Xetro.I00244|acvr1	19.2818	104.176	68.3603	92.948	92.5139	83.85	90.0603	102.622	5.69343e-06	1	0.00721089	0.597072	0.989233	0.614895	0.948528	1	-0.853878	0.870876	61.9789	69.6508
Xetro.B02455|	0.172804	118.831	270.475	302.873	74.3696	55.4137	12.0031	92.8122	2.32437e-92	1	7.056e-05	3.07911e-06	0.899392	0.109962	4.09594e-16	1	-3.80828	0.870622	0	0.0508733
Xetro.K03367|	0.0911989	107.054	229.751	238.877	67.0676	48.1106	15.4154	99.0757	4.66369e-43	1	0.000388829	8.84053e-05	0.695151	0.000987705	2.0028e-23	1	-5.49708	0.866972	0	0.212069
Xetro.G00654|	1.03758	124.705	56.9913	121.489	91.4485	100.265	66.3611	67.1333	7.07248e-17	1	0.181636	0.756677	0.846084	0.914966	0.0762018	1	1.94049	0.861707	0	0.01984
Xetro.F01961|	19.0736	106.933	102.758	149.167	138.996	96.3975	100.34	85.8764	0.0200822	1	1	0.465228	0.0114886	1	1	1	2.10382	0.859203	0.218832	0.80252
Xetro.G02100|phldb3	0.14385	104.438	137.689	102.454	117.514	96.2748	93.8614	111.377	0.00414453	1	0.750315	1	0.943541	1	1	1	2.65954	0.85558	0.15593	32.3904
Xetro.I01549|msln	36.5813	110.928	19.9708	18.8083	67.0702	75.275	76.6163	118.836	0.0439187	1	9.45538e-12	1.59371e-14	0.0173761	0.504651	0.765989	1	0.807596	0.854736	0.163657	0.661094
Xetro.B01533|rarg	17.6871	104.201	43.1668	18.0479	126.476	82.7805	90.8241	120.716	0.000165931	1	5.67873e-05	4.04662e-13	0.452695	0.739086	1	1	1.07476	0.850398	31.3839	128.958
Xetro.K03649|	0.0607085	110.316	208.494	225.075	73.2886	44.4279	12.3964	94.6471	3.55465e-51	1	0.0605941	0.0205943	0.931863	0.000897694	1.87187e-23	1	-3.4571	0.849907	0	4.07075
Xetro.B01024|ankrd57	1.67146	113.769	78.886	93.8644	75.5452	108.643	41.8116	98.3063	3.46595e-52	1	0.0591287	0.695202	0.00835306	1	1.569e-12	1	-2.66892	0.847944	0.109699	31.2897
Xetro.E01129|akap12	0.316067	108.621	24.0632	5.7625	98.7759	88.8912	63.8213	103.161	3.24658e-18	1	1.66399e-06	6.57213e-21	1	1	0.0336956	1	-0.0111111	0.847328	0.0168099	82.9927
Xetro.B00654|spns2	1.96651	116.668	123.386	162.062	60.4223	48.84	1.63719	92.9105	0.0155541	1	1	0.995252	0.0150099	0.000345528	5.1362e-20	1	-7.68096	0.845012	0.0116874	7.18841
Xetro.A00952|hps4	19.7296	105.389	236.746	117.461	44.2556	28.3949	51.8869	105.227	3.62341e-06	1	3.9161e-08	0.560164	7.66886e-05	1.76723e-12	0.000817947	1	-2.71873	0.842211	20.0364	17.8798
Xetro.I01218|lfng	12.6765	106.409	86.7345	56.8723	135.909	111.379	140.317	111.131	1.44043e-24	1	0.393939	8.94031e-05	0.00648646	1	0.833579	1	2.08479	0.841816	112.262	85.0556
Xetro.F01721|csrnp1	26.6785	100.531	103.881	98.099	73.3489	66.1263	43.4527	105.171	5.1717e-08	1	0.952131	0.955218	0.0219001	0.688861	0.101385	1	-2.46586	0.838753	24.7415	33.3926
Xetro.J00546|unnamed	30.4321	110.387	118.495	106.15	64.4886	99.4378	61.2742	90.9241	1.69318e-07	1	0.678038	0.963841	0.000362633	1	4.46778e-06	1	-2.42104	0.838698	1.1255	18.5849
Xetro.D00196|uvs.2	0.198472	91.1271	5.4575	1.66722	135.285	77.0561	171.103	127.047	1.90007e-71	1	1.65698e-27	1.1029e-45	0.427659	0.576963	0.01715	1	3.18085	0.836131	0.0379288	103.349
Xetro.B00859|arx	0.481786	120.454	64.9479	88.2408	96.3357	72.0467	37.8782	79.1267	5.55324e-64	1	0.239903	0.995252	0.632024	0.209868	0.0124158	1	-6.07004	0.834392	0	0.883068
Xetro.H00271|arhgap4	2.99754	121.091	152.206	52.4129	51.9472	171.38	31.124	92.9586	0.000115782	1	0.452758	0.0322713	0.261344	1	0.236269	1	-1.86191	0.830581	0.357624	0.59085
Xetro.A02945|hpgd	47.9645	102.819	64.7589	41.0738	113.265	96.6772	98.7736	105.828	0.00831123	1	0.0252226	1.0595e-08	0.713231	0.847994	1	1	2.72765	0.819003	77.4113	104.062
Xetro.G01586|	2.47668	96.1033	328.5	200.441	106.402	85.3148	146.783	137.293	1.43526e-09	1	6.23477e-08	0.00786348	1	1	0.861693	1	2.00832	0.817655	0	0.110009
Xetro.K05002|tagln2	1.33371	114.335	5.32669	2.68378	147.081	90.397	77.9135	100.316	1.72169e-08	1	2.70121e-07	3.23119e-09	0.265649	1	1	1	3.95746	0.81503	0.0266853	28.8878
Xetro.I02098|	0.0147028	93.3374	16.4006	3.69038	126.676	99.0357	139.678	114.48	8.68899e-06	1	8.30159e-06	7.3497e-13	0.953811	1	0.307596	1	8.30589	0.812858	0	57.5095
Xetro.A00797|tbx1	2.11462	100.078	74.3968	59.5253	97.4768	57.1395	127.675	103.582	8.15179e-50	1	0.459454	0.0281924	1	0.00582194	0.81173	1	-0.300459	0.811777	0.0317145	1.00678
Xetro.C01641|plekhg7	47.4782	108.447	24.7649	27.0747	138.347	78.978	108.67	110.99	0.0825676	1	5.50808e-11	1.20724e-10	0.277192	0.271152	1	1	0.56662	0.808547	1.77516	3.28714
Xetro.A02769|mthfd2l	0.675367	125.38	32.5037	74.6197	321.369	75.1289	75.1224	141.822	3.43196e-10	1	5.28728e-05	0.00221697	0.00455591	1	1	1	7.65911	0.802795	0.111534	2.3263
Xetro.H01628|dact1	17.4811	99.739	71.7614	59.9581	88.0435	85.296	75.8878	97.6877	5.57289e-21	1	0.00055954	8.93242e-09	0.590374	0.514399	0.0498586	1	-1.29708	0.801777	339.499	333.991
Xetro.K01821|	24.6873	115.773	177.4	106.074	74.8643	76.3949	109.328	111.934	0.0740014	1	0.0555693	0.619773	0.936419	1	1	1	1.27098	0.798555	0.264674	0.635902
Xetro.B02172|adamts1	30.3087	108.162	43.7004	66.4383	84.4418	64.2437	38.6904	101.705	0.00497422	1	9.73592e-09	0.00450134	0.780191	0.234718	2.63294e-05	1	-2.25826	0.795873	87.6463	85.5525
Xetro.I00468|fzd7	13.3873	104.744	91.0056	91.6309	95.8553	83.8189	58.2687	110.56	0.000107283	1	0.650445	0.612233	1	0.480021	0.000108581	1	-0.609579	0.795566	127.773	552.348
Xetro.G01640|hes3.1	0.194992	92.5806	35.6791	6.34357	115.987	83.9945	189.565	128.999	4.96293e-41	1	0.00795678	3.52759e-14	0.790934	0.893249	0.00257326	1	4.42643	0.792151	0	26.9567
Xetro.G01398|tbcel	36.9872	113.433	53.2839	58.0345	138.648	90.2948	110.916	113.375	0.00881288	1	0.000369435	0.000388761	0.243649	1	1	1	2.3359	0.791202	2.27164	1.84226
Xetro.C01555|tdg	41.0565	117.785	59.402	70.7622	113.084	105.324	87.8834	102.93	0.0179916	1	0.111967	0.301026	0.768449	1	0.773311	1	1.14044	0.786037	11.0331	57.5538
Xetro.G00230|pla2g12b	3.7972	107.913	135.17	103.974	91.5312	84.5561	105.713	117.965	0.000140021	1	0.636233	1	0.897112	0.950892	1	1	0.218042	0.785306	8.11462	48.5217
Xetro.F01350|	0.128504	115.177	5.9003	4.09766	97.6038	126.88	108.865	140.304	7.46567e-20	1	4.44475e-15	2.83979e-18	1	0.802035	1	1	4.48702	0.784632	0.103868	3.83748
Xetro.E00135|	43.8205	122.008	49.8681	47.2623	122.023	132.415	117.052	104.784	1.85354e-05	1	4.61828e-06	2.31324e-07	0.258531	0.564594	1	1	3.13752	0.783951	5.45689	7.82415
Xetro.A00849|unnamed	0.185628	117.089	9.88641	4.81055	159.254	127.51	90.067	97.783	2.53632e-18	1	2.04291e-21	2.50464e-33	0.0633248	1	1	1	5.83145	0.783794	0	31.0655
Xetro.K00255|s1pr5	12.9095	93.8904	11.2053	1.4365	142.767	116.375	109.93	104.905	7.36259e-06	1	1.21353e-08	1.75825e-22	0.250293	1	1	1	6.17654	0.782834	0.0909682	48.0187
Xetro.D02140|slc9a5	32.5943	107.334	128.626	74.2563	76.6242	110.629	68.8484	87.3753	8.3952e-05	1	0.529001	0.325838	0.350647	1	0.448531	1	-1.16819	0.782513	10.416	9.26643
Xetro.D00901|	6.89609	116.675	78.8214	36.9304	98.5306	130.855	94.7437	100.279	1.1296e-05	1	0.311116	6.20585e-06	1	0.547044	1	1	-0.406324	0.780071	0.0819109	5.49267
Xetro.H00800|	33.1207	114.599	21.4679	24.2382	114.293	97.0705	93.379	105.644	0.0193157	1	1.05629e-07	2.5023e-07	0.394607	1	1	1	2.24963	0.77873	4.23569	19.3887
Xetro.D02359|unnamed	35.2125	111.578	122.778	153.522	120.525	121.6	99.3268	98.8346	1.63445e-07	1	0.258123	0.0036462	0.707707	0.107715	1	1	0.566622	0.778231	7.89279	4.9064
Xetro.A02868|sfrp2	0.411289	101.974	6.61072	2.57124	130.043	95.3222	137.933	148.525	1.89273e-29	1	8.45423e-54	3.66815e-86	0.134566	1	0.0222217	0.0667609	2.27682	0.775265	0.131797	170.523
Xetro.B01184|pcdh9	1.4312	106.751	141.959	135.76	67.2164	27.3442	19.4101	91.0016	1.51951e-44	1	0.255127	0.330255	0.0133578	1.00341e-13	5.66217e-15	1	-5.60804	0.77447	0	0.601944
Xetro.K04146|	34.4978	94.533	101.003	116.366	158.176	61.8073	108.62	126.475	0.000107129	1	0.904284	1	0.427043	0.771021	1	1	0.558134	0.773371	0.0945531	0.0442951
Xetro.G01392|	1.84982	92.989	1.48614	2.28943	88.5642	98.7604	108.797	100.404	1.03832e-05	1	1.12689e-50	7.45663e-51	0.79284	1	1	1	5.18578	0.765367	0.245628	5.14451
Xetro.H02244|plekho1	8.59963	129.401	20.0766	39.873	85.9801	73.7998	8.73607	89.0166	0.00392335	1	0.000272463	0.0220503	0.780304	0.710238	2.77159e-05	1	-3.48757	0.764188	0.198577	7.85874
Xetro.G02133|btg5	40.9524	100.122	95.8985	77.5982	92.1034	92.4516	60.2494	97.8516	0.00400563	1	1	0.472208	0.905749	0.878215	1.22098e-05	1	-1.49221	0.761942	18.6119	16.923
Xetro.H00200|	26.8847	86.6572	75.4949	82.3688	124.357	90.4036	68.4467	91.6703	0.00247732	1	0.0783378	0.657575	0.339647	1	0.438395	1	2.10376	0.761558	0	9.6552
Xetro.J00870|hap1	8.62095	106.303	27.232	8.09105	135.307	97.009	107.724	125.615	0.000143573	1	2.4199e-06	1.67786e-15	0.413112	1	1	1	3.64855	0.759977	4.28815	21.5951
Xetro.C00996|slc7a2.2	0.217944	107.497	91.4656	121.373	25.38	47.0713	12.6802	83.9306	2.08101e-26	1	0.650756	0.995252	8.13208e-17	0.123033	1.13885e-14	1	-5.83869	0.758125	0	0.144916
Xetro.D01936|plk3	44.3651	106.099	65.5106	56.85	83.1453	73.1787	35.1666	89.4813	0.000244927	1	0.0111896	0.000241173	0.303031	0.0463681	1.17071e-20	1	-2.28874	0.754573	268.191	145.998
Xetro.C02104|	1.20682	100.268	36.9275	7.86094	137.369	67.0912	151.548	83.625	2.22784e-06	1	0.00336452	2.86544e-08	0.737684	1	0.434638	1	4.14368	0.753124	0.266601	3.19006
Xetro.D02264|ip6k2	18.3603	84.9891	46.0076	58.2941	96.5394	98.8664	115.089	112.429	7.90444e-11	1	7.38048e-11	3.43482e-06	0.977491	1	1	1	1.58988	0.751012	97.718	43.5975
Xetro.B00360|rab34	1.89034	106.274	27.318	47.0971	134.979	95.2041	75.6929	106.494	1.09482e-07	1	1.20198e-06	0.0270407	0.588401	1	1	1	2.55537	0.75088	0.105875	13.2108
Xetro.K02616|glipr2	22.3084	116.952	280.851	191.162	223.038	142.552	87.8477	121.547	0.0751661	1	0.000986095	0.0232118	0.163249	1	1	1	3.59206	0.74806	0.0627508	0.280189
Xetro.A00551|znf608	0.401828	120.834	51.6654	38.5296	104.859	74.6373	71.0168	108.464	0.00160528	1	0.0931702	0.00248679	1	0.472057	0.845265	1	-0.177889	0.746539	0.0516169	13.3072
Xetro.K04659|	0.042306	107.134	215.417	259.428	54.5481	56.137	14.1778	113.964	2.65889e-84	1	0.00184622	5.89052e-05	0.648047	0.027235	5.87336e-20	1	-4.75474	0.744904	0	0.0890124
Xetro.B01595|unnamed	10.4158	103.936	41.0549	44.6087	89.215	80.814	37.4679	86.7834	2.63758e-07	1	0.0316251	0.0419408	0.816616	0.846832	1.83203e-07	1	-3.05377	0.743755	0.262485	67.7926
Xetro.B01121|zic5	35.443	99.2712	56.281	77.3699	92.2879	56.1622	74.812	116.303	0.000173044	1	0.00255101	0.011962	1	0.0908883	0.619706	1	-2.04368	0.743662	1.37456	3.901
Xetro.F00583|gata6	12.9577	114.873	118.754	105.298	66.1399	80.6597	29.7936	85.8367	1.51927e-07	1	0.862454	0.995252	0.00176205	0.452336	3.21903e-22	1	-5.78065	0.742051	2.27075	24.2659
Xetro.B01419|pou6f1	19.602	133.819	88.636	74.2717	151.943	158.256	134.579	99.1086	6.09259e-07	1	0.0691108	0.0320408	0.115626	0.822414	0.821773	1	2.47988	0.740989	1.16179	2.17069
Xetro.B01567|	20.8254	119.12	97.8538	116.708	115.576	110.266	88.87	87.7143	1.36619e-07	1	1	0.670048	0.765246	1	1	1	1.7157	0.738338	0	0.786635
Xetro.G01091|igsf9b	39.8127	90.4349	114.871	131.862	43.4433	106.112	147.078	89.2877	5.92933e-05	1	0.944566	0.26349	3.61579e-09	1	0.964882	1	-2.66515	0.733952	0.319834	0.603195
Xetro.K01819|	4.55642	113.568	65.2008	46.1928	124.458	73.2187	128.257	108.78	1.13146e-05	1	0.346223	0.0287036	0.857211	1	1	1	2.4528	0.733811	1.00379	6.50283
Xetro.G00667|	25.0254	132.606	14.9172	22.9037	146.793	117.825	116.185	108.794	0.0003507	1	4.84372e-10	5.62687e-08	0.164554	0.836909	1	1	4.74356	0.733768	17.2544	36.205
Xetro.I00806|	1.74896	122.265	162.507	148.197	173.952	54.6097	8.24057	103.309	8.56921e-05	1	0.107359	0.248416	0.628588	0.0013294	1.54808e-19	1	-5.1938	0.732162	0	19.6926
Xetro.A03510|mgc69493	17.6878	103.318	86.912	89.8839	57.3237	68.8951	14.3669	103.542	0.0236334	1	0.999001	1	0.0325918	0.185784	1.16471e-14	1	-4.82752	0.73156	0.177276	16.4231
Xetro.I01036|aldh1a2	5.36932	111.487	97.7914	91.8226	54.2391	48.0792	15.9239	87.2395	2.00634e-06	1	0.838159	0.506308	1.85656e-10	4.36213e-06	7.46318e-25	1	-6.41279	0.73124	178.735	357.321
Xetro.F01383|	2.58702	135.117	289.135	22.7813	85.4197	124.784	41.3003	98.9624	0.00407183	1	0.0290395	0.250512	0.434394	1	0.280941	1	-3.0141	0.728991	0.00426151	0.998166
Xetro.B00258|unnamed	5.49286	96.0521	251.372	313.912	135.022	94.8949	160.127	103.684	0.0158494	1	0.000124116	3.36766e-07	0.535632	1	1	1	4.0073	0.726528	0.439982	3.29887
Xetro.D01580|fam83f	8.0632	93.5606	195.403	41.9653	101.629	63.5464	144.279	123.068	0.00103391	1	0.0818237	0.00654662	1	0.345117	1	1	2.46707	0.726506	0.335625	2.76404
Xetro.A01843|acer2	21.5565	102.375	164.275	176.675	104.481	108.497	95.5654	94.1597	3.77497e-10	1	0.00757157	0.000870893	1	1	1	1	-0.0545495	0.72276	11.3132	11.522
Xetro.G00417|	6.13756	106.632	106.382	161.654	56.2906	88.4725	35.0593	97.0621	6.27935e-34	1	1	0.00934644	0.0389245	1	1.14581e-08	1	-1.76193	0.72112	0.1941	1.54388
Xetro.G01448|plekhn1	22.5265	101.237	30.506	31.3701	80.5113	71.161	47.8487	101.031	8.75802e-05	1	0.00167625	0.000493645	0.787082	0.493881	0.00105856	1	-1.07105	0.719695	0.552953	50.8327
Xetro.D01216|lrrc8c	8.3284	117.558	12.5503	11.0908	155.324	128.825	102.867	111.8	1.90948e-05	1	1.25678e-27	4.77261e-30	2.74003e-05	0.537396	1	1	3.18399	0.71658	9.37896	104.881
Xetro.G01581|dhrs3	16.0004	132.021	48.1308	24.6751	111.038	105.365	79.8108	95.3084	0.000178977	1	0.00634047	1.11135e-07	1	1	1	1	-2.00206	0.71638	45.6883	71.2473
Xetro.J00179|mrpl27	5.15244	77.442	88.9996	83.1781	80.9046	86.9933	57.4966	85.3041	4.27908e-14	1	0.427789	0.620026	1	0.876302	0.897125	1	0.943961	0.715206	5.34569	5.26786
Xetro.B02456|	24.0046	102.71	394.708	364.635	79.967	32.6758	27.2877	116.122	1.44852e-14	1	7.39546e-06	2.59465e-05	0.307575	5.64352e-05	7.33171e-08	1	-4.08861	0.714152	0.146431	0.466217
Xetro.B00563|cenpv	16.1131	94.4715	15.789	13.5472	125.114	101.37	102.805	123.297	0.00203428	1	6.91809e-08	5.03714e-11	0.0350444	1	1	1	5.02341	0.713566	0.2619	9.15998
Xetro.J00027|	9.52921	101.556	113.371	103.802	86.676	142.018	95.9773	119.122	1.03933e-07	1	0.820564	0.995252	0.846667	0.459297	1	1	-0.290409	0.711988	0	16.6914
Xetro.D01080|chka	31.2607	93.4529	59.8253	60.1051	81.1381	64.5847	39.7171	96.2804	0.0742536	1	0.0127254	0.0115681	1	0.079725	0.00171942	1	-2.68462	0.711814	1.83109	3.59262
Xetro.K03503|	35.3333	103.212	141.612	175.117	150.32	119.143	107.113	113.623	1.11187e-06	1	0.0137805	3.21855e-06	0.0130549	0.892082	1	1	1.41533	0.705421	0.774032	4.52516
Xetro.B02351|	0.296971	136	139.204	302.759	206.39	279.823	84.6673	118.988	1.60428e-05	1	0.946254	0.346085	0.82007	0.81761	1	1	2.19517	0.704412	0.0665799	2.4625
Xetro.K02638|	34.2709	115.111	93.5519	80.0026	100.629	93.8499	67.3549	128.219	0.0144785	1	0.940047	0.588984	1	0.658036	0.492264	1	1.22028	0.703417	1.55114	5.88188
Xetro.K00612|	2.24325	104.004	99.1751	127.267	124.752	82.5978	91.9391	112.497	0.00253161	1	1	0.508318	0.980634	0.927497	1	1	2.28223	0.701182	0.0867696	0.951142
Xetro.E00310|tiparp	16.99	102.786	43.1363	39.4311	87.3215	64.6977	99.8829	104.209	0.00660633	1	0.0011874	8.663e-06	0.509533	0.00137972	1	1	0.218025	0.698919	3.09064	13.2217
Xetro.K00983|ahnak	41.9368	116.558	38.7305	35.1672	75.0444	72.6454	58.4803	96.4187	0.0110467	1	0.00134133	0.00011168	0.372028	0.565942	0.0417636	1	-0.730034	0.697723	7.66163	83.0054
Xetro.H00893|vgll1	0.922008	115.758	5.31108	1.11782	101.678	85.2213	99.5568	117.451	0.0627065	1	2.11255e-08	4.46572e-11	1	1	1	1	5.91827	0.696583	0	5.49876
Xetro.D00612|maf	20.0408	100.905	88.0956	75.1003	89.9478	115.351	73.3211	61.4946	1.44201e-37	1	1	0.781121	0.755136	1	1	1	-0.728299	0.695781	0.865116	1.76132
Xetro.J00016|	0.0697741	123.478	49.7949	18.9552	133.131	142.533	101.685	104.443	3.56378e-11	1	0.0120462	1.80356e-07	0.188645	0.567484	1	1	4.03207	0.695097	0	6.89896
Xetro.F01277|top2b	7.38882	117.201	72.7301	56.6827	103.359	106.168	67.1318	98.9026	0.000160984	1	0.555563	0.113011	1	1	0.00394185	1	1.7885	0.687834	2.12283	24.2209
Xetro.B00159|fhl3	7.28319	117.158	109.823	89.1506	84.0597	102.684	78.6937	92.9316	6.17129e-08	1	0.852938	0.375582	0.957436	1	1	1	-0.189475	0.685944	15.6433	31.1436
Xetro.A02936|galnt7	14.7837	87.2014	27.9359	11.9559	105.38	65.5111	106.078	110.959	1.89933e-06	1	3.45319e-24	6.54427e-62	0.805077	0.161062	1	1	0.486912	0.683766	21.7525	29.577
Xetro.D02071|kiaa1614	49.7263	96.8529	45.698	46.9323	83.6948	61.5482	82.1473	101.549	0.0542024	1	0.000316813	0.000420461	0.727062	0.000987705	0.869343	1	-0.698694	0.683255	1.41625	5.78321
Xetro.A02462|fras1	36.3173	102.698	158.533	143.342	84.2972	97.2276	78.0643	98.6125	0.00543806	1	0.0473844	0.616629	0.347006	1	0.244018	1	-0.880774	0.682175	0.394962	1.76377
Xetro.H01348|meis3	22.2962	94.793	6.14106	6.16018	127.988	67.2657	132.189	131.777	0.00415158	1	4.04197e-13	2.78939e-13	0.254552	0.0583604	0.460853	1	2.58777	0.6816	9.05468	65.9848
Xetro.K00637|hist1h4a	0	90.647	163.585	294.415	126.627	144.386	71.4912	98.0917	1.19806e-23	1	0.274795	3.29713e-06	0.172656	0.375709	0.94998	1	0.700432	0.679372	0.578918	2.20993
Xetro.I00336|pdk1	32.8719	106.785	25.0532	18.4727	134.664	103.991	97.1104	109.715	0.00352535	1	1.25464e-08	6.59803e-13	0.0787158	1	1	1	2.8083	0.678065	23.1919	66.0374
Xetro.A03283|st3gal5	12.7015	131.547	65.0761	41.9296	116.47	46.2768	20.7597	107.344	0.0141445	1	1	0.985493	0.845634	1	0.180097	1	-2.2843	0.678049	0	0.49825
Xetro.B01645|efnb2	0.994711	108.369	100.423	99.6215	74.2174	54.3498	16.0316	89.15	2.14329e-20	1	1	1	0.093611	0.00016995	1.65399e-26	1	-4.16423	0.677688	0.233359	177.635
Xetro.D02566|unnamed	8.83197	103.856	105.115	72.4052	78.7424	37.4527	6.55922	80.6839	0.00115101	1	1	0.413859	0.363821	0.000128233	1.47284e-19	1	-3.05319	0.677262	0.110042	12.8427
Xetro.A01328|nav1	5.91346	117.747	30.8449	37.4619	128.106	86.3498	95.3262	103.027	0.0242054	1	0.000286744	0.0592777	1	1	1	1	1.20623	0.674522	0.089057	0.752321
Xetro.C01794|pnpla8	40.9302	71.4016	86.0852	100.934	84.6632	77.4427	106.849	128.001	0.0275581	0.868396	0.367826	0.984568	0.498347	0.743173	1	1	0.78918	0.67304	6.24343	3.45808
Xetro.F00427|bhlhe22	0.843921	122.986	231.797	283.502	80.7642	83.7943	32.1629	129.806	1.05037e-47	1	0.000105714	1.07926e-06	0.648978	0.801398	4.44223e-06	1	-4.85554	0.671986	0	2.76567
Xetro.D02243|gata2	0.966948	110.248	101.536	85.0903	71.8103	93.0439	5.20508	84.3895	0.00111492	1	1	0.718577	0.0338857	0.112637	8.4107e-15	1	-2.33064	0.669786	0.029329	19.6045
Xetro.J00680|fzd2	30.1691	110.359	71.4371	54.2076	90.1402	102.299	86.8216	118	0.0144824	1	0.341951	0.014957	0.679553	1	0.841828	1	0.183312	0.668649	19.735	45.1934
Xetro.K03336|unnamed	2.38762	113.941	107.051	86.043	142.299	119.942	104.788	108.698	5.42376e-23	1	1	0.298525	0.0713705	0.912901	1	1	2.92443	0.667001	0.116555	71.7876
Xetro.I00504|wdr12	17.1276	117.205	94.7092	82.6759	128.427	106.258	75.7361	100.65	0.000177712	1	1	0.948762	0.175507	1	1	1	1.42796	0.66542	3.47058	31.1646
Xetro.B01172|	0.166035	115.401	11.4055	5.99739	116.563	129.163	100.482	109.74	1.53552e-19	1	6.43941e-12	7.03796e-14	0.695065	0.633503	1	1	4.83716	0.662768	0	2.98589
Xetro.F00704|fam65b	8.11272	111.726	90.1499	71.037	102.848	128.735	118.973	87.5539	2.10475e-13	1	0.758652	0.0605659	1	0.564473	0.849093	1	-1.27786	0.662611	0.013432	1.56452
Xetro.B01363|	1.27378	118.327	191.753	93.0518	66.8817	80.7265	29.7329	91.6403	2.85391e-12	1	0.394304	0.827583	0.395607	0.729868	0.00020558	1	-6.52189	0.662221	0.0465959	1.61458
Xetro.A01229|foxp4	7.40647	115.736	81.708	85.0418	116.954	83.1759	111.788	108.946	4.34042e-16	1	0.333265	0.348169	0.662307	0.553445	1	1	-0.352411	0.655691	8.8488	9.2598
Xetro.N00476|sox17a	0.298616	103.284	96.0799	109.088	39.6628	71.331	22.2948	96.4373	1.99653e-40	1	1	0.925271	7.07496e-17	0.0174197	2.05988e-45	1	-7.64626	0.655065	0.0547413	92.878
Xetro.C01908|abcd2	41.1033	136.996	47.472	55.0459	179.787	167.964	118.35	115.772	0.0929146	1	0.0102501	0.0266428	0.0304794	0.369711	0.956581	1	0.484391	0.65115	0.460208	3.14897
Xetro.B00632|auts2	33.6123	104.999	67.3601	70.9679	99.9333	64.9889	71.9966	100.198	0.0252164	1	0.0169912	0.00395002	1	0.106961	0.780642	1	-1.01211	0.651069	2.479	2.04559
Xetro.K04353|	0.121127	102.187	226.784	253.546	62.4858	49.723	13.5894	98.0075	2.53103e-49	1	5.44125e-05	1.03203e-06	0.559099	0.00988622	1.68859e-18	1	-4.58701	0.650227	0	0.158064
Xetro.A01654|trpm6	4.8291	118.52	18.5673	6.6669	84.2042	76.8292	27.0678	136.719	0.0020594	1	5.8678e-06	3.73808e-10	1	1	0.988431	1	-1.0011	0.649416	0.0143061	2.05703
Xetro.A00390|c7	19.3252	114.749	3.34762	2.82709	160.964	87.3552	90.8121	124.264	0.010532	1	8.21737e-20	3.07374e-20	0.0165622	0.950988	1	1	2.97595	0.644156	0.131236	4.87866
Xetro.K00628|hist1h2al	45.1645	106.064	122.609	164.309	133.773	120.735	89.9965	91.8797	6.01285e-07	1	0.548852	0.00808501	0.0196922	0.659284	1	1	1.10021	0.64378	54.9537	132.766
Xetro.B00070|pou3f1	8.16874	132.892	113.98	64.7122	103.257	107.92	49.2825	94.5109	3.88666e-11	1	1	0.00261453	0.935943	1	0.0287077	1	-2.61157	0.643367	0.377002	1.73949
Xetro.E01046|	0.922965	105.815	153.431	160.494	89.0591	107.375	104.71	102.019	1.07177e-07	1	0.0302242	0.00954152	1	1	1	1	0.540566	0.641495	0.083507	2.75988
Xetro.D00185|ccnd1	9.44767	88.2859	127.785	220.243	134.636	77.1758	87.2422	127.839	0.0361963	1	0.165997	0.000121069	0.39414	0.746367	1	1	3.05443	0.641374	95.8561	147.287
Xetro.D02066|unnamed	11.6812	105.082	115.492	98.0945	110.879	40.8553	36.0918	92.7662	3.79922e-13	1	0.460237	0.948314	0.897896	9.12039e-09	5.75399e-08	1	-3.80679	0.639764	162.357	163.749
Xetro.I02025|fkbp1b	14.896	115.682	171.23	389.062	71.0954	27.9135	29.6996	81.3798	0.00397454	1	0.305567	0.00165445	0.373566	4.78518e-05	5.41205e-05	1	-1.07632	0.639386	3.45074	3.90656
Xetro.D01048|	35.3533	95.8033	70.1809	61.7431	113.35	68.5872	84.79	107.174	0.0021493	1	0.00218487	3.33485e-06	0.463538	3.44385e-11	0.295815	1	-0.127758	0.637659	17.003	19.6908
Xetro.D00819|c9orf117	20.7519	105.38	57.0617	60.7535	106.807	113.449	111.339	90.6697	9.43794e-13	1	0.000620941	0.00138159	0.928425	0.92412	0.836571	1	2.99365	0.635303	0.211554	2.52046
Xetro.G01907|	5.7628	139.74	92.0897	122.059	164.599	116.465	91.3798	134.985	6.78291e-05	1	0.569505	0.122827	0.662484	1	1	1	1.02954	0.634391	1.1222	5.55825
Xetro.H01276|serpina1	0.0804601	125.874	8.12538	0.630114	110.683	109.35	84.5364	105.342	0.000104436	1	3.21041e-09	9.43382e-21	1	1	1	1	2.84549	0.630416	0.0242578	7.304
Xetro.H00047|notch1	16.6628	106.322	216.279	267.838	83.8771	83.9701	51.8408	92.5353	0.000152299	1	0.000665355	1.21129e-05	0.580432	0.844172	0.00419504	1	-0.454282	0.628505	6.32182	12.5617
Xetro.K02257|	0.347836	98.2845	206.678	213.558	65.3399	38.2113	14.8957	102.304	7.49792e-46	1	0.0263716	0.0120377	0.775769	3.50468e-08	2.42284e-32	1	-6.70669	0.628083	0	0.699397
Xetro.K02184|	0.373547	99.8734	33.4623	12.8152	108.468	114.114	97.3965	98.2536	3.94565e-10	1	0.0102464	2.61238e-05	1	1	1	1	3.55252	0.626593	0	0.0901739
Xetro.F01477|cdk6	12.9715	106.233	118.905	115.666	132.898	80.5429	76.2791	91.6539	6.93041e-15	1	0.536531	0.527168	0.1934	0.481208	0.155021	1	1.94131	0.626019	0.139986	3.11955
Xetro.J00216|arhgap39	21.6188	106.225	31.7314	14.8146	74.8616	52.4542	13.1484	84.7128	3.70707e-05	1	0.012533	1.98082e-06	0.0736514	0.0218615	1.32909e-17	1	-1.94793	0.623635	0.066756	17.1137
Xetro.A03094|phox2b	10.4329	126.477	17.2301	38.0025	54.4239	102.355	31.4908	109.368	0.0179778	1	2.47876e-05	0.00194691	2.77957e-05	1	0.0138466	1	-6.20981	0.623284	0.13095	1.20069
Xetro.A02777|pcdh18	0.431252	111.972	126.483	84.9352	89.362	50.5229	31.0528	87.3412	1.02509e-29	1	0.688431	0.747608	0.688979	0.000959497	2.15742e-08	1	-0.734567	0.623048	0.010607	5.03094
Xetro.A03325|not	3.73911	91.5197	84.3726	72.9408	91.448	82.2139	51.7284	112.366	7.664e-46	1	0.129016	0.000297585	0.600649	0.119904	6.57223e-16	1	1.00824	0.620664	14.7231	88.5693
Xetro.C00699|wdr93	3.07378	109.842	12.6324	9.28794	100.805	149.801	125.074	125.2	1.33195e-08	1	3.01911e-15	2.00946e-19	1	0.0726518	1	1	2.04884	0.620072	0.0258255	1.40433
Xetro.K04905|alad	42.6377	91.8162	174.743	225.832	110.579	158.937	108.869	112.791	0.0208937	1	4.32912e-06	4.78258e-13	0.976958	0.331118	1	1	1.49622	0.619412	6.93695	6.74672
Xetro.F01787|	7.59872	102.96	120.475	88.5105	93.0743	89.6074	10.284	73.8322	0.0263703	1	0.111659	0.444784	1	1	7.60322e-08	1	-0.986771	0.617973	0.616925	0.581176
Xetro.D01215|	7.25041	118.727	15.0646	11.9722	152.804	141.08	124.479	142.256	3.56804e-07	1	1.55368e-23	2.866e-27	0.00251225	0.697599	1	1	3.78961	0.617515	1.51361	26.6635
Xetro.A01589|tdgf1p3	6.13953	110.018	2.81786	0.809629	104.136	80.0389	67.15	100.299	1.06892e-07	1	2.44625e-62	3.71932e-89	1	0.687377	0.408142	1	-1.7458	0.617473	319.911	177.883
Xetro.F01386|abcb5	8.8444	132.288	65.8943	27.7134	76.8479	98.1995	16.4683	95.7923	0.00243753	1	0.709668	0.0549022	1	1	2.3092e-08	1	-5.62495	0.615976	0.693647	49.6416
Xetro.G00383|dpysl4	2.00658	154.611	81.8239	62.5646	244.634	136.056	124.987	224.645	1.15441e-13	1	0.709579	0.959209	0.0667337	1	1	1	3.75401	0.615772	0	1.8879
Xetro.A01584|cks2	33.6012	108.603	136.806	175.988	120.117	111.33	81.5047	77.8538	2.63646e-06	1	0.0228078	1.00617e-05	0.743301	0.771953	0.0944215	0.775339	1.84259	0.615228	708.915	257.182
Xetro.A00848|	0.475283	118.299	14.853	12.9649	126.252	154.489	121.165	98.6307	3.23773e-30	1	5.35915e-12	6.05875e-12	0.766128	0.755524	1	1	5.6784	0.612975	0	2.58742
Xetro.I00099|	30.3628	101.951	103.442	111.142	156.303	106.865	104.439	100.981	4.61691e-05	1	1	0.931643	2.81415e-05	1	1	1	1.67244	0.609535	2.73632	18.0376
Xetro.E01625|lefty	0.221505	95.7128	75.3057	99.1297	64.7468	60.7595	3.3624	102.205	2.62903e-90	1	0.0351122	0.991101	1.10257e-06	0.00826157	1.08081e-47	1	-8.17494	0.609507	0.0731521	67.5309
Xetro.I00689|	48.6855	114.412	133.184	162.913	90.3113	107.721	44.3559	82.6455	1.95721e-07	1	0.00318637	8.69142e-09	0.808075	1	9.71762e-16	1	-4.73308	0.608868	0.154801	0.42212
Xetro.B00299|ypel2	19.1663	87.3525	159.642	190.025	49.863	53.2332	26.857	94.9993	5.75646e-10	1	0.187613	0.0358298	0.000368744	0.0125207	9.06001e-08	1	-3.98552	0.604757	13.7965	3.60633
Xetro.D01067|	0.112834	109.629	82.8805	71.1079	117.681	107.465	82.0736	98.4023	1.20992e-200	1	0.246305	0.0042123	0.604196	1	0.236355	1	0.340024	0.604472	0	165.263
Xetro.H01053|pbx2	20.0912	108.904	112.52	149.981	130.238	99.7885	141.548	121.207	2.37273e-07	1	0.94003	0.0430023	0.112856	1	0.831836	1	1.60203	0.602694	67.52	155.179
Xetro.K01699|	3.76065	123.251	91.2083	91.814	135.567	136.049	66.2886	82.793	0.0229957	1	0.914293	0.919685	0.331729	0.926694	1	1	1.32192	0.601788	0.0137215	0.602312
Xetro.A02527|sgk223	42.5679	109.193	99.5422	110.233	86.7395	70.8169	44.8238	101.325	0.0441882	1	1	1	0.509773	0.317031	0.00080406	1	-1.79793	0.601347	28.8104	35.64
Xetro.J00173|nat9	13.5552	101.437	93.8199	85.3623	111.312	106.716	82.0414	91.5468	0.00155263	1	0.79161	0.691613	0.92303	1	0.907944	1	0.938597	0.59965	0.561406	1.72968
Xetro.K00611|unnamed	9.11991	96.3459	70.7331	103.064	105.123	90.2171	111.117	110.926	8.64049e-11	1	0.316305	0.995252	1	1	1	1	2.86952	0.599255	0.893365	17.2246
Xetro.F01319|tril	36.9937	112.293	48.3951	39.6973	77.949	88.385	102.197	108.824	0.0164195	1	1.13841e-07	5.20235e-13	0.0292314	0.990557	1	1	-0.420031	0.596007	1.71699	8.69328
Xetro.H00376|rpl36a	37.7704	106.267	132.651	173.288	109.514	94.8572	105.914	91.9426	1.85659e-05	1	0.0124895	4.6883e-07	0.644466	1	1	1	0.480671	0.593424	216.541	151.338
Xetro.C01162|	26.7416	105.844	87.7728	78.7038	114.528	99.4284	82.1683	98.5445	0.0680212	1	0.981546	0.747553	0.661983	1	0.44279	1	1.66749	0.593374	0.322311	5.7072
Xetro.A03047|pdgfra	2.14893	108.909	76.1534	114.941	74.7519	52.7331	3.90864	93.2153	0.00011779	1	0.764371	0.837716	0.0145171	0.00024454	1.94925e-19	1	-7.67449	0.588913	10.7104	51.2732
Xetro.D02413|rpl29	17.0463	114.651	117.372	133.429	108.204	114.263	94.6688	90.8263	2.57534e-07	1	0.113488	0.0076966	0.702014	0.600063	1	1	0.676592	0.587817	150.884	86.5215
Xetro.H00985|h3f3c	7.86101	96.2066	174.506	290.537	172.339	159.021	82.0657	86.8769	4.75156e-22	1	6.43171e-07	1.89047e-20	0.14689	0.212091	1	1	2.48177	0.587465	3.0035	11.1895
Xetro.B01342|stat2	25.525	125.762	147.488	88.1876	81.8235	78.3789	37.8231	87.3054	0.000971465	1	0.290176	0.586212	0.758768	0.528037	0.000155035	1	0.0427551	0.58658	0.54461	1.68184
Xetro.H01725|foxa1	0	126.721	47.377	24.9924	53.4045	120.258	23.2032	99.2342	7.91533e-16	1	0.0735537	0.00101764	0.0948898	1	8.22947e-11	1	-6.98975	0.585391	0.010816	27.6134
Xetro.H00937|nova2	2.07954	144.156	92.7488	11.9406	129.016	120.637	89.9661	159.46	1.64586e-10	1	0.560143	1.11905e-11	0.211257	0.853111	1	1	5.52944	0.58382	0.0167088	2.0879
Xetro.A02699|	32.2366	100.895	125.69	149.768	131.427	101.297	91.5899	85.5148	1.48991e-06	1	0.0389221	2.92021e-05	0.263556	1	1	1	0.647393	0.583067	10.103	14.4891
Xetro.F00048|eif2c2	32.7339	113.658	118.593	113.457	110.952	123.874	92.5587	103.605	0.00612342	1	0.511863	0.466928	0.998902	0.565942	1	1	1.6175	0.582398	1.31733	7.81182
Xetro.D01979|rab3b	7.46853	90.7482	59.1359	116.016	74.6852	99.2098	153.163	133.235	1.39307e-05	1	0.0981463	0.817695	0.746635	0.784028	0.237968	1	0.272332	0.580593	10.8878	11.9482
Xetro.C00962|nipal4	19.0179	100.83	108.962	124.111	101.527	72.534	113.537	102.97	1.06404e-07	1	0.711197	0.156578	1	0.0227783	1	1	0.384458	0.57965	257.877	265.632
Xetro.A00911|msi2	7.74807	95.4185	92.661	56.752	119.671	72.7018	104.137	109.086	0.000320651	1	1	0.45363	0.369919	0.320955	1	1	3.23661	0.575367	2.60019	37.4187
Xetro.J00102|	45.5318	116.005	104.423	97.1714	117.089	117.595	97.3308	87.7918	0.0609435	1	1	0.90646	0.465331	1	1	1	0.576088	0.573858	6.33786	30.9544
Xetro.A02998|fat1	35.5644	127.311	67.6737	62.1212	128.386	99.1306	85.1208	105.976	0.0168391	1	0.127989	0.0181385	0.651963	1	1	1	1.66061	0.573339	1.53361	12.0355
Xetro.J00280|	16.8954	113.639	96.9626	60.5463	131.903	134.848	75.0148	76.5588	0.0674952	1	0.908331	1	0.596876	0.0286724	0.493774	1	3.22383	0.565548	3.68667	6.64525
Xetro.E00687|wisp3	2.39212	109.196	48.8945	68.4167	73.5603	77.3472	35.3	85.3234	5.41434e-14	1	0.00432784	0.197926	0.266147	0.418834	1.26395e-14	1	-1.65681	0.56477	0.0896467	15.2217
Xetro.A00392|rpl37	28.3409	114.536	107.638	120.64	127.672	113.101	84.0717	86.2262	3.70178e-06	1	0.880689	0.601288	0.668445	0.695902	0.317096	1	1.05158	0.56275	152.188	187.791
Xetro.K00976|	21.5395	105.383	94.2393	77.2259	121.463	96.5361	76.2291	98.5924	0.00384944	1	1	0.717905	0.716279	1	0.20924	1	0.947521	0.561646	11.9825	89.4381
Xetro.H01360|clip3	4.37859	107.188	44.7191	74.2989	62.736	95.8007	92.6369	117.155	2.26659e-34	1	4.21711e-06	0.0128348	0.048799	1	1	1	-0.352579	0.56036	0.0218391	0.211884
Xetro.B02279|	5.45591	176.636	41.867	37.9701	73.8631	256.625	122.956	80.8155	0.0308747	1	0.366194	0.469359	0.654453	0.351833	1	1	-0.731297	0.56027	0.246036	2.22606
Xetro.K03021|	46.6353	99.6873	79.2613	101.579	138.53	110.408	89.2387	96.394	0.0552929	1	0.0322252	0.981908	0.152634	1	1	1	0.753415	0.559857	89.9895	129.632
Xetro.E01216|galm	18.9094	122.137	95.5314	121.419	126.595	54.7705	84.7555	71.7335	4.28789e-06	1	0.954004	0.732086	0.520082	1	1	1	0.766666	0.559614	16.1936	14.4975
Xetro.G00913|	0	104.703	15.6719	4.23145	187.826	129.843	115.297	94.1109	1.63283e-17	1	6.1374e-08	1.84829e-17	0.449025	1	1	1	1.57237	0.559258	0	0
Xetro.J00171|grin2c	22.7139	100.998	126.577	245.573	77.4911	104.122	81.6475	92.3412	0.000461157	1	0.523458	6.78535e-07	0.113932	0.871997	0.519633	1	-5.85991	0.557517	0.767261	2.50992
Xetro.F01103|c7orf11	11.3967	115.571	91.8086	84.0705	124.82	114.644	81.6929	106.192	3.0354e-05	1	0.967302	0.761856	0.3634	0.639071	0.279137	1	1.31895	0.556871	6.72582	83.2527
Xetro.J00727|sdc4	8.78411	115.794	166.364	146.4	101.499	121.17	85.1089	109.547	2.14219e-05	1	0.0141474	0.0370724	1	0.449655	1	1	-1.19589	0.556597	55.4991	153.382
Xetro.F00896|	12.4567	117.992	189.082	186.067	91.3295	114.754	111.611	94.4588	8.0489e-07	1	1.88152e-07	6.0837e-08	1	0.996855	1	1	-0.466021	0.555395	5.92865	4.45186
Xetro.A00549|arrdc3	31.9428	94.1282	96.9066	140.5	124.308	84.869	109.808	101.055	1.20012e-08	1	0.36577	0.00161049	0.0623795	0.198818	1	1	0.117346	0.554317	17.6347	15.7142
Xetro.K01052|	33.0958	116.711	74.0919	156.874	84.9673	130.718	57.4746	76.8672	0.00013962	1	0.975307	0.00619447	1	0.753597	0.0254791	1	-0.542384	0.553756	26.9167	24.8757
Xetro.E00563|cga	9.58956	106.543	73.6007	136.755	172.472	73.6123	150.439	157.57	4.41522e-05	1	0.824	0.0795607	0.309802	1	1	1	0.497562	0.553351	5.39489	4.70144
Xetro.E00642|bend3	37.2623	117.154	70.7265	79.4561	117.53	108.335	85.0606	100.137	0.00162038	1	0.0323882	0.221874	0.807385	1	0.447155	1	1.30076	0.553281	6.50986	18.5426
Xetro.D00195|	0.761986	102.31	15.315	0.605841	133.745	103.886	119.642	105.313	3.79074e-18	1	2.59939e-09	1.72167e-42	0.010053	1	0.95928	1	5.8336	0.551863	0.00575002	25.1787
Xetro.B01146|dzip1	28.529	108.747	68.0826	62.4529	110.072	92.8723	101.608	106.563	0.00182461	1	0.0402002	0.00653035	0.484908	0.915277	1	1	1.33127	0.551514	26.0829	33.8162
Xetro.B00998|il1r2	2.17228	124.058	470.03	585.306	175.092	129.95	98.0083	102.5	2.70847e-14	1	1.84747e-11	5.58289e-15	0.0198559	0.575849	1	1	0.135582	0.551441	6.45332	6.55235
Xetro.F00849|foxc1	0.310645	113.093	66.1823	72.4324	54.0113	82.1133	73.9538	114.825	1.73963e-41	1	0.420178	0.478217	0.00101784	0.86049	0.0717655	1	-5.03942	0.550686	0.00868178	12.4414
Xetro.F00684|cndp1	0	100.721	2.16201	2.89237	81.5936	106.107	71.9535	73.0441	5.55269e-06	1	2.14979e-11	3.08034e-12	1	1	1	1	3.91152	0.549432	0.058967	1.6444
Xetro.A01976|ugcg	41.636	97.7986	97.3152	117.257	104.43	103.455	106.262	90.7101	8.8576e-07	1	0.9162	0.327115	1	1	1	1	0.865515	0.548534	74.3479	36.4343
Xetro.A02938|sap30	3.92094	111.844	28.5692	27.0679	141.34	100.815	108.158	114.507	7.59344e-28	1	4.14234e-12	1.16342e-13	0.00301125	1	1	1	2.94371	0.547493	57.6425	80.179
Xetro.D00902|foxc2	0.0878835	122.11	75.3953	61.0897	95.2035	111.188	70.2749	92.7669	6.79458e-85	1	0.506801	0.0550118	1	1	0.289694	1	-3.33785	0.547236	0	19.3718
Xetro.K00276|	0.488497	130.122	19.3031	14.8422	127.141	162.166	73.8533	90.4629	1.39919e-07	1	0.0147629	0.0545911	0.667658	0.954957	1	1	6.30441	0.544394	0	4.79144
Xetro.K04264|	0.127107	105.098	250.025	256.942	69.8638	61.4215	14.9194	100.757	1.84196e-40	1	0.0181984	0.00961568	0.79488	0.221134	2.89468e-15	1	-4.0786	0.541907	0	0.124348
Xetro.B00797|gpr143	4.19423	99.0613	56.1344	37.9506	151.544	106.763	106.643	121.303	1.596e-06	1	0.287122	0.0140217	0.113512	1	1	1	2.4891	0.540512	0.336349	14.1282
Xetro.B01245|lpar6	0.307576	97.3755	33.8087	3.94741	88.8253	67.8762	64.6739	109.183	2.62433e-49	1	5.66239e-11	2.45554e-74	0.284288	0.0665906	0.0275017	1	0.868813	0.53834	0.0123283	178.076
Xetro.A03514|	0	137.619	83.0474	113.131	144.733	125.278	21.1845	54.3623	0.0106216	1	1	0.647187	1	0.987892	0.000521171	1	-2.35644	0.537764	0	0
Xetro.D00072|	24.066	118.246	73.3892	76.469	76.9975	197.442	90.6315	78.4181	0.0548663	1	1	0.795304	0.225981	0.524196	1	1	1.53638	0.53608	2.27285	6.8578
Xetro.A01019|emid1	20.662	134.511	190.214	139.406	116.392	110.046	73.093	94.4055	0.000195966	1	0.023726	0.168009	0.827088	1	1	1	1.64913	0.535824	0.187066	0.652273
Xetro.D00552|sf1	37.9761	107.451	75.4335	75.7836	108.366	111.424	92.6012	98.8853	0.000155693	1	0.162917	0.194234	0.852681	0.703573	1	1	1.01055	0.534315	31.0223	112.387
Xetro.K04037|	3.75981	91.0498	51.18	59.7684	127.192	107.288	107.796	113.227	0.0101502	1	0.0853995	0.326863	0.821745	1	1	1	4.22622	0.533259	0.464532	2.19165
Xetro.A01256|rpl10a	30.2875	102.787	112.219	137.993	109.009	109.868	81.0208	96.1678	0.00383056	1	0.423881	0.00419282	0.822556	1	0.477815	1	0.665896	0.531558	189.803	190.648
Xetro.I00834|dgkd	25.6232	108.882	92.6466	37.8003	91.1081	101.066	88.4985	100.413	0.0084808	1	1	4.01659e-07	1	1	0.725341	1	1.3921	0.531245	5.58131	9.19855
Xetro.G00640|slc16a12	2.39088	156.466	23.9711	34.1938	117.842	93.5789	90.2095	135.016	0.00989078	1	1.4702e-06	1.15887e-07	0.151167	0.45127	1	1	4.39722	0.53102	0.266923	16.6308
Xetro.D00899|cdh1	7.4686	111.009	105.356	68.3176	109.228	90.498	78.6957	99.6038	9.98255e-06	1	0.987443	0.179256	0.945941	1	1	1	3.18413	0.530753	1.02942	26.3139
Xetro.A02031|cpamd8	5.79162	152.093	37.4552	9.03346	135.864	98.9178	48.402	85.7116	0.00932917	1	0.00974875	1.91047e-15	0.313198	1	0.509722	1	4.76357	0.530684	0.143209	4.12121
Xetro.F00384|rdh10	21.3555	98.9226	95.6283	75.6824	93.3162	93.0636	82.0391	111.861	3.39606e-05	1	0.398145	0.125816	1	1	1	1	-0.172108	0.529918	61.9894	170.111
Xetro.A03016|fgf20	0.928126	95.5165	25.497	19.9075	90.9013	28.4749	17.9705	99.7524	1.48663e-30	1	2.63762e-16	9.31151e-24	0.861103	4.36895e-25	3.33561e-44	1	-3.81717	0.529808	0.172324	7.22539
Xetro.C01382|dusp1	32.2367	92.8017	34.421	22.0063	95.6527	57.8357	98.818	122.066	0.00126118	1	4.52527e-15	3.01062e-23	1	0.0162728	1	1	3.7355	0.529662	94.9048	84.98
Xetro.A03681|	9.45954	102.925	159.855	227.654	123.536	128.704	130.873	114.155	2.59531e-19	1	0.0379998	5.78448e-06	0.799859	0.721109	0.783165	1	-0.331782	0.529347	0	0.11916
Xetro.G01933|gprc5c	0.29376	102.937	42.3387	47.9531	122.313	107.583	108.476	121.107	7.36174e-102	1	0.0014072	0.00185417	0.0177632	1	1	1	5.54565	0.528305	0.0157614	34.2479
Xetro.E01659|capn13	2.60721	131.749	253.489	176.603	187.088	178.661	65.0943	82.9993	0.0292709	1	0.0124785	0.169637	0.302284	0.652527	1	1	3.35132	0.528166	0.494589	2.28064
Xetro.A03266|slbp	30.9149	108.586	185.374	215.801	120.953	58.3897	97.4516	109.444	0.00249346	1	8.89549e-06	3.83568e-09	0.373825	0.166424	1	1	0.5282	0.527392	614.425	961.828
Xetro.J00130|	27.0426	102.856	63.0948	55.3895	111.917	118.488	100.181	97.621	1.11658e-09	1	0.00108481	1.22358e-05	0.768054	0.838622	1	1	1.2901	0.527067	91.8877	245.916
Xetro.E00359|pqlc3	41.4002	106.614	122.609	127.946	157.642	109.966	97.194	100.857	0.000362804	1	0.0790099	0.00703531	0.00126466	0.318675	1	1	1.65137	0.526342	2.7292	16.9457
Xetro.K00880|zswim4	23.8411	104.233	101.93	91.4713	64.3635	100.357	37.8461	109.437	0.000754674	1	1	0.706804	0.00337317	1	6.22153e-10	1	-2.15288	0.526322	17.1162	39.603
Xetro.H00880|fam122b	22.6013	102.573	37.8092	27.6844	114.598	108.569	105.815	111.234	3.75374e-05	1	7.45749e-23	2.63022e-41	0.19026	1	1	1	2.7792	0.525981	35.6234	82.9986
Xetro.F00252|rpl30	26.6881	110.062	127.826	123.706	90.3782	106.75	99.8076	109.434	7.37406e-05	1	0.145116	0.050863	1	0.785903	1	1	0.226511	0.525206	726.229	406.172
Xetro.B02103|runx1	6.82317	135.529	201.031	525.927	182.517	117.358	73.7929	109.831	0.062206	1	0.00231948	1.00122e-08	0.108005	0.628399	1	1	0.377718	0.524162	0.02006	0.0516613
Xetro.J00015|usp43	7.68269	110.848	45.4289	22.9824	126.219	129.68	80.144	114.074	0.00522657	1	0.0104958	8.03026e-07	0.483912	0.727204	1	1	3.4826	0.524001	0.0610371	2.59804
Xetro.C00579|sema6d	24.9898	105.306	29.0199	23.1534	120.605	101.203	92.3808	105.67	0.00336425	1	5.49283e-13	3.8146e-17	0.112804	1	1	1	0.959813	0.522139	13.5694	54.0645
Xetro.B01804|uspl1	32.806	104.32	104.626	112.587	64.4248	110.496	94.9935	91.7327	0.00141934	1	0.64892	0.194289	0.431358	0.733802	1	1	1.56939	0.522055	24.0879	20.4703
Xetro.A01902|arrdc2	45.9647	118.756	84.2932	79.96	92.3574	133.018	128.779	108.154	0.00244388	1	0.581318	0.0122246	1	0.276128	0.410271	1	0.441586	0.521787	9.36349	7.56502
Xetro.H00555|itgb1bp2	3.39793	103.965	137.398	144.112	66.3924	100.783	107.888	106.854	6.3239e-10	1	0.735459	0.066458	0.00591316	1	1	1	1.25745	0.517236	0.0246455	1.20361
Xetro.K04171|	6.49098	125.479	176.982	164.623	124.229	47.6132	29.2138	111.278	3.00411e-11	1	0.180636	0.177648	0.814408	9.56408e-05	1.34187e-17	1	-3.70027	0.515489	0.19334	1.49852
Xetro.A00438|cox7c	36.9261	105.574	122.452	162.275	124.888	98.7188	108	103.91	0.000148137	1	0.258366	0.000322781	0.323382	1	1	1	0.248468	0.514761	449.824	255.588
Xetro.G01832|	44.1271	110.916	77.8977	76.046	118.923	103.521	90.7685	98.6399	0.0161105	1	0.213177	0.0805881	0.0462233	1	1	1	0.28096	0.514685	17.5362	28.7134
Xetro.J00964|rps21	29.0406	110.467	140.299	155.525	122.357	98.9054	104.385	104.739	0.000865838	1	0.00310278	2.48073e-07	0.109726	1	1	1	0.622706	0.514005	139.089	154.788
Xetro.B01904|pros1	35.7953	101.414	437.576	421.858	121.399	82.7043	131.84	107.597	0.000134868	1	2.05237e-16	2.49104e-15	0.519079	0.887802	0.863176	1	2.02089	0.51385	4.23928	9.73931
Xetro.H00955|degs3	0.157476	114.12	115.738	50.7913	138.474	132.845	80.5917	63.5317	0.000698278	1	0.329787	0.909348	0.293334	1	0.856646	1	7.12765	0.513614	0.0792944	18.8282
Xetro.D01785|rpe65	1.53654	134.325	6.34618	1.82777	160.102	67.8472	56.9819	144.46	5.25724e-05	1	4.65054e-13	1.09245e-19	0.00490684	0.98824	0.437567	1	3.80451	0.510704	0.0186316	3.11873
Xetro.J00381|snai1	14.8673	93.7065	106.923	106.062	73.9763	81.1441	24.1085	96.2562	1.10864e-11	1	0.999302	0.989763	0.000397531	0.147107	7.35146e-40	1	-2.34998	0.510521	8.4469	90.1138
Xetro.A02845|rps3a	33.3095	110.93	146.81	164.072	124.435	109.82	91.3433	95.4708	1.94737e-07	1	0.0186012	0.000951445	0.704512	0.955711	1	1	0.831269	0.509685	288.231	210.279
Xetro.K00390|cdc42ep4	24.2834	106.656	88.1807	79.3416	93.6499	88.7592	60.0812	88.208	1.22973e-05	1	0.95763	0.601573	1	0.950933	0.000198165	1	-0.828757	0.508406	7.97527	159.093
Xetro.D00678|rhpn2	38.0302	109.35	57.3699	36.8178	114.156	97.8193	99.8962	106.541	0.00497422	1	0.00610913	6.93914e-07	0.958788	1	1	1	1.77041	0.508278	8.86661	21.8439
Xetro.F00915|	2.5497	108.412	180.482	191.46	146.325	147.567	68.555	93.2413	0.000242067	1	0.477032	0.1598	0.309789	0.655287	0.490554	1	1.38208	0.506885	0.0173392	0.188193
Xetro.A02203|acer1	8.25302	108.571	17.589	21.6555	107.727	105.313	86.2714	109.818	0.0137914	1	1.93493e-20	5.62501e-18	1	1	0.950117	1	1.88899	0.502286	0.623851	8.82925
Xetro.K03321|	1.99246	72.3561	428.61	308.482	46.9986	89.2462	104.51	104.748	2.14068e-12	1	3.07861e-06	0.00068771	0.000323588	1	0.469347	1	-1.74246	0.495398	0	0.0361043
Xetro.J00099|st6galnac2	0.747014	99.8889	37.8522	54.0117	139.198	103.051	88.6409	116.566	3.04532e-07	1	0.000410736	0.0677944	0.235335	1	1	1	3.92842	0.495217	0.0646096	23.2568
Xetro.G00558|ubtd1	1.00069	123.766	34.9016	32.3607	79.7228	101.036	36.5728	121.662	0.000137421	1	1.78487e-05	1.78506e-07	1	0.581856	0.0673627	1	-0.752912	0.494349	185.403	252.708
Xetro.B00719|alcam	4.56317	114.981	27.0245	5.06047	135.564	114.867	105.068	110.953	7.66854e-13	1	7.02933e-06	3.2203e-23	0.000419519	0.973592	1	1	3.69892	0.49224	0.0842127	55.3246
Xetro.G02088|	43.2394	109.411	166.653	160.115	121.265	120.886	104.733	92.4565	0.00221132	1	0.000170765	0.00120983	0.536702	0.519099	1	1	0.894526	0.492057	38.2078	38.0283
Xetro.D01186|	24.6074	115.955	18.4504	10.4251	119.208	102.937	88.6533	114.247	0.00203486	1	1.7972e-10	6.00723e-17	0.109623	0.984503	1	1	4.60085	0.491063	9.80116	66.8136
Xetro.B01535|znf740	15.7479	109.567	125.543	164.561	149.853	115.471	101.129	86.1405	4.11182e-10	1	0.165515	0.00016904	0.292299	0.755646	1	1	0.654052	0.49019	24.1831	72.1
Xetro.D00228|	2.77212	100.113	161.708	107.665	96.3434	91.5033	93.826	119.327	0.0900053	1	0.114567	0.449275	0.961349	1	1	1	2.60464	0.48919	0.164041	4.97896
Xetro.H02267|	28.834	96.5148	62.6866	63.6196	141.71	71.2619	89.1935	77.2834	0.0550171	1	0.425346	0.578528	0.0910542	0.365337	1	1	5.2257	0.489188	0.0299948	7.00829
Xetro.K02907|aldh5a1	31.2022	123.24	175.964	155.159	106.716	141.955	76.1848	87.5659	0.00143773	1	3.64814e-05	0.00075441	0.989213	0.212476	0.181237	1	-0.770386	0.488713	0.802181	3.32263
Xetro.E01638|parp1	17.1316	114.487	83.5484	80.2471	131.189	109.127	72.6116	99.568	0.00142033	1	0.989644	0.871056	0.119266	1	0.0513151	1	0.836215	0.487796	18.724	83.3341
Xetro.H01622|gpr135	12.1005	106.204	30.3258	31.5114	148.168	98.3781	151.254	139.989	1.27164e-06	1	5.04595e-08	9.42879e-08	0.00879125	1	0.837347	1	2.47937	0.487793	0.476743	8.00071
Xetro.G01487|rer1	19.6439	117.906	125.931	150.117	106.825	127.954	97.5684	99.172	0.00116463	1	0.244215	0.0132859	1	0.198789	1	1	0.298434	0.487435	33.6856	49.8573
Xetro.E01130|	1.28896	122.961	20.5137	13.2574	89.9292	77.5422	42.7397	113.788	1.48571e-18	1	4.00715e-12	1.12556e-21	0.893984	1	0.450365	1	-0.181181	0.486258	0	4.24136
Xetro.D00022|rps13	25.0459	102.472	115.741	124.451	120.941	112.352	85.0187	96.0647	5.65314e-05	1	0.552648	0.295123	0.768487	0.840392	1	1	0.855969	0.485819	157.787	108.908
Xetro.K04185|rsph9	24.5707	90.6904	154.098	122.559	111.553	81.8582	109.975	130.698	0.0184733	1	0.00774801	0.0062183	0.845657	1	0.946067	1	0.684496	0.483452	31.3761	21.2737
Xetro.K02888|	4.11951	94.8775	21.7524	24.4226	108.518	109.772	70.9821	88.6766	2.76415e-05	1	5.34073e-08	6.31075e-08	1	1	0.552604	1	0.680791	0.482068	0.924461	11.8167
Xetro.A02339|dusp4	11.5759	100.426	80.066	67.0102	66.8565	77.3399	42.5891	86.5529	1.84878e-15	1	0.153729	0.00522278	0.0023598	0.119616	3.75105e-15	1	-2.29936	0.479166	58.6148	43.4669
Xetro.B01394|ddit3	39.5765	130.898	140.196	113.592	101.455	85.2065	92.3143	98.4928	0.000234252	1	2.622e-05	0.0589046	1	0.594354	1	1	-0.0213593	0.478938	22.7731	9.91482
Xetro.G01813|	45.3923	100.4	39.6024	52.1969	77.2988	61.964	41.3961	104.887	0.0220346	1	0.000179015	0.01264	0.192409	0.00885046	8.66608e-05	1	-1.78314	0.478392	46.8998	90.3407
Xetro.G00035|rbm20	43.1924	115.147	65.8867	54.2935	70.072	102.257	61.603	98.0064	0.0313431	1	0.340702	0.0737661	0.20838	1	0.0418672	1	-1.56993	0.478119	4.65028	19.0955
Xetro.B01586|	36.9842	110.802	135.915	173.621	116.844	104.063	62.6145	58.3984	0.0113109	1	0.35905	0.0128932	1	1	1	1	-1.0157	0.477907	1.95756	2.06833
Xetro.G02062|	13.3076	100.79	92.3814	81.8044	124.031	95.2016	82.9193	116.408	6.0792e-07	1	1	0.452188	0.550736	1	0.0864465	1	1.12548	0.476486	5.34384	63.8353
Xetro.I00911|	0.202073	97.498	1.50369	0.0966854	106.631	98.648	81.9559	96.0784	1.97113e-41	1	2.84037e-66	8.14877e-121	0.971261	1	0.00149793	1	1.7782	0.476372	0.107906	141.842
Xetro.F01156|anks6	39.3701	89.1761	46.4989	28.0909	39.8927	76.964	33.1638	103.835	0.0405846	1	0.000305351	6.40911e-08	7.87488e-08	0.547975	1.6682e-07	1	-4.873	0.47501	0.872732	3.35425
Xetro.F01250|gpd1l	9.73677	108.899	147.61	160.547	94.1947	90.3236	17.6716	86.4607	3.84063e-05	1	0.170753	0.0736991	0.774262	0.587021	1.90661e-17	1	-5.77525	0.474807	172.708	355.659
Xetro.C00433|zmiz2	13.4753	112.409	104.138	98.4227	122.185	106.098	86.4195	106.464	0.00271627	1	1	0.969003	0.434484	1	1	1	2.27591	0.474491	1.09051	11.8652
Xetro.K03269|	40.3376	123.516	160.822	147.432	231.817	126.467	106.974	77.5018	0.0111982	1	5.09704e-05	7.1765e-09	3.11689e-07	0.982123	1	1	0.74394	0.47428	0.0402758	1.64924
Xetro.C01491|higd2a	11.0074	92.3019	10.0256	17.2822	83.5857	121.674	18.5964	99.4623	1.12106e-11	1	4.99795e-24	3.23628e-17	0.807083	0.880956	2.4508e-16	1	-0.692679	0.469783	197.99	47.5245
Xetro.D00045|svip	35.3892	99.5913	185.105	199.103	114.866	90.535	102.803	126.978	5.07958e-05	1	0.00353902	0.000865663	0.906868	0.977607	1	1	0.107028	0.469074	80.1177	95.3092
Xetro.B00696|wsb1	23.3105	97.8752	232.184	257.811	77.2734	77.7587	143.322	110.744	5.83069e-05	1	4.84041e-06	4.61851e-08	0.243553	0.783205	0.942055	1	-0.650707	0.46665	241.913	363.514
Xetro.H01740|itpka	5.46057	104.453	10.221	17.9597	84.1192	101.979	100.548	107.646	8.52272e-13	1	1.42548e-29	1.64505e-18	0.128851	1	1	1	2.04804	0.466493	0	11.037
Xetro.F01773|snap47	46.7257	116.369	118.666	139.081	139.474	156.8	110.505	116.051	0.0318452	1	0.155018	0.00704211	0.0397604	0.00549028	1	1	-0.583194	0.465375	40.1244	19.2202
Xetro.C01675|rpl18a	33.4675	105.01	108.657	123.509	159.318	105.981	101.212	99.7251	1.71835e-05	1	0.474102	0.0202918	0.010338	0.952197	1	1	0.69523	0.46524	296.759	202.301
Xetro.D00775|unnamed	27.1709	99.7682	64.0827	61.0098	114.851	99.9135	98.4849	94.8251	0.000116195	1	0.000982913	0.000149379	0.512105	1	1	1	5.01646	0.465153	12.269	41.7456
Xetro.B00929|mid1ip1	0.648514	152.393	4.93687	0.835122	186.625	158.733	97.1333	111.04	3.03513e-13	1	6.99007e-09	4.38005e-15	0.00281948	0.868338	1	1	7.30006	0.463834	0	34.6217
Xetro.A01783|utp15	23.1604	107.156	88.1946	77.6239	122.876	110.016	75.9498	96.4912	0.000105804	1	1	0.713653	0.321386	0.72125	0.00818174	1	1.12624	0.463186	16.2605	72.941
Xetro.B01104|	0.0264959	118.68	172.718	212.539	65.106	52.2645	12.2979	97.174	1.74656e-52	1	0.0325062	0.000342149	0.869107	0.00824943	1.43573e-18	1	-4.02446	0.462656	0.0129427	0.860771
Xetro.A02305|ppap2c	12.9071	108.828	42.7131	56.1279	97.9349	97.776	78.1805	100.582	3.18083e-18	1	7.06057e-15	8.55205e-08	1	1	0.226955	1	-0.324769	0.462173	65.8051	106.416
Xetro.B02610|atp1a1	12.6984	121.782	258.362	226.262	106.632	103.194	31.0423	80.7812	9.94933e-06	1	3.69188e-05	0.000256928	0.744953	1	0.630045	1	-3.75981	0.461274	122.276	230.201
Xetro.B00769|fam64a	12.9908	117.116	91.2627	93.0224	115.702	139.356	120.146	105.1	2.12926e-08	1	1	0.944965	0.565719	0.0599145	1	1	2.63221	0.461106	43.706	44.7198
Xetro.F01652|uba52	49.3076	125.38	144.872	128.694	131.377	104.315	81.5023	89.76	0.0567498	1	0.00064389	0.00209507	0.523573	1	1	1	0.441206	0.461065	95.493	107.82
Xetro.F00295|	46.9784	105.942	98.1214	92.2513	124.091	103.343	86.7003	100.376	0.00598652	1	1	0.934435	0.0191876	1	1	1	1.96999	0.460802	27.0134	66.1403
Xetro.K00691|	1.55956	83.9103	122.84	122.566	115.746	119.725	62.2546	84.8787	0.0331478	1	0.974238	0.499422	0.662911	1	1	1	6.38985	0.460441	0	1.99784
Xetro.J00401|sall4	8.53679	104.233	18.9745	9.53959	117.023	95.5114	96.6509	96.1333	6.93785e-22	1	4.22727e-18	6.85859e-33	0.297053	1	1	1	0.159105	0.460245	364.921	531.214
Xetro.K01103|	16.8946	110.908	64.6713	64.8328	113.995	91.9968	90.5949	106.888	0.00347097	1	0.180995	0.377493	1	1	1	1	1.44108	0.454784	3.07724	6.52716
Xetro.I00875|cxcr7	2.53053	88.6612	117.421	59.8224	120.298	110.008	137.795	120.805	2.33922e-21	1	0.846057	0.00185417	0.230544	1	0.111392	1	2.45129	0.452827	0.0440455	12.2269
Xetro.A03369|cdc25b	5.34769	95.393	5.61947	3.53868	108.055	98.9518	168.311	119.08	4.37117e-15	1	1.03184e-44	4.81756e-58	0.999393	1	9.57275e-06	1	3.89251	0.451901	0.0550339	11.1141
Xetro.E00880|c6orf115	3.92064	89.3278	59.8681	57.3773	79.3235	113.21	58.9903	80.7109	0.00261254	1	0.436262	0.100333	1	0.900239	1	1	0.388002	0.451005	82.8369	46.2972
Xetro.H00658|rpl39	24.5929	124.517	125.391	136.47	121.91	134.709	90.3269	85.9531	7.26461e-06	1	0.0189525	0.00148341	0.519969	0.038028	0.891348	1	0.15277	0.447338	154.061	143.608
Xetro.C00568|iqch	40.1089	117.531	120.177	195.345	61.475	42.2296	29.6544	112.149	0.00426332	1	0.40619	0.000780934	0.178875	0.024988	4.32131e-09	1	-3.05195	0.447321	3.15338	3.58706
Xetro.D01466|slc25a17	12.6074	107.235	39.8511	60.6857	88.757	80.9564	72.2	102.039	1.90094e-13	1	4.44571e-10	0.000197861	0.792954	0.255811	0.00151826	1	0.235412	0.44723	103.434	173.006
Xetro.G00368|fgfr2	36.7559	119.937	82.9387	75.6239	102.658	88.5564	64.3611	98.9911	0.0153196	1	1	0.56169	1	1	0.526519	1	-0.0951035	0.446232	13.788	30.4171
Xetro.B02143|hunk	5.27264	107.237	14.7947	20.6672	118.591	95.8334	76.5476	107.308	8.92556e-06	1	3.29708e-23	8.62776e-17	0.589288	1	0.469868	1	0.201237	0.445845	1.50955	22.0574
Xetro.F01266|azi2	24.1524	105.708	196.694	210.446	102.931	77.222	36.88	89.7785	8.54766e-11	1	8.8025e-10	4.1894e-12	1	0.0364852	5.29228e-31	1	-2.82898	0.445308	40.1618	34.9621
Xetro.I02005|tnfrsf21	32.9867	96.9769	14.9562	12.217	110.786	97.3197	130.578	129.067	0.00605444	1	5.368e-15	3.75344e-18	1	1	0.391965	1	3.04054	0.444004	0.345484	0.646687
Xetro.B01001|unnamed	3.26828	118.009	277.396	331.704	106.854	131.654	96.5009	100.937	2.4817e-49	1	2.55592e-10	3.0884e-14	1	0.276351	1	1	-0.226455	0.443665	18.799	5.59879
Xetro.F00321|cpne3	1.53545	70.863	77.9672	91.1505	168.407	51.2821	83.8463	112.316	0.000226023	1	0.723679	0.645156	0.181965	0.210756	0.885205	1	0.488986	0.443119	1.30961	2.44391
Xetro.C01671|hal.1	10.2074	121.2	49.3482	20.2104	128.712	109.291	79.9767	107.525	1.47381e-08	1	0.227338	0.000144733	0.0295521	1	0.324598	1	0.347441	0.443101	0.470322	202.425
Xetro.J00129|h3f3b	9.07333	93.9498	164.78	105.648	112.534	92.5301	110.162	100.794	1.05852e-31	1	0.00559982	0.995993	0.672296	0.972826	1	1	1.27913	0.443001	439.499	1316.02
Xetro.J00178|	3.80768	96.1191	113.319	106.211	136.847	99.316	64.8578	99.6343	3.90905e-14	1	0.918715	0.913411	0.220525	1	0.0503426	1	1.24016	0.441185	3.56748	4.77476
Xetro.I00310|kbtbd10	33.9834	110.844	44.0113	53.2907	188.191	123.21	86.4792	96.5127	3.58575e-07	1	0.0117436	0.0468517	0.0394307	0.955369	1	1	2.125	0.44118	0.0190992	0.284596
Xetro.I01531|rps2	43.6029	107.145	111.725	125.113	129.15	119.404	100.834	97.5288	0.000100215	1	0.577776	0.126721	0.402375	0.714809	1	1	1.14138	0.441129	58.8767	77.7794
Xetro.A00618|	9.41632	107.525	25.4679	4.96986	141.664	83.3995	103.009	122.243	0.0015433	1	0.000402771	6.70546e-13	0.109562	1	1	1	4.61851	0.440743	4.22386	95.7002
Xetro.G01557|ccnl2	35.1468	111.357	83.6192	72.8005	108.464	107.025	77.895	100.782	0.0403637	1	0.650992	0.0806572	1	1	0.00786168	1	0.492425	0.439332	215.836	102.908
Xetro.K01329|c9orf5	30.0368	104.556	134.05	113.252	120.412	111.46	63.9957	86.7356	0.000290725	1	0.204665	0.411607	0.762252	0.445593	0.225083	1	0.853397	0.438839	11.1547	15.8286
Xetro.H01554|unnamed	0.548524	108.543	22.4658	3.37683	208.277	118.123	149.031	130.559	1.44778e-06	1	0.00649179	0.00049233	2.07973e-05	1	1	1	3.8008	0.437735	63.9535	85.7734
Xetro.D00977|polr2l.1	23.2649	119.182	95.9555	124.328	137.194	140.168	126.186	121.011	1.27086e-07	1	0.845078	0.305851	0.33742	0.188415	0.858378	1	0.365521	0.436216	187.882	281.939
Xetro.F01972|	1.88724	115.315	104.028	180.702	126.274	137.411	98.2004	97.0542	4.14877e-26	1	1	0.0130398	0.642302	0.458933	1	1	1.06865	0.436057	2.05692	16.088
Xetro.K03641|	0.534262	105.747	72.5559	95.7314	56.8629	79.8625	16.841	95.0123	6.05506e-15	1	0.349659	0.995252	0.0809612	0.918345	1.16272e-08	1	-3.68382	0.435406	0	0.0214509
Xetro.B00119|sfpq	42.5307	105.39	68.9065	61.6097	114.17	93.5351	89.1669	105.76	0.000487052	1	0.031375	0.00217124	0.6707	0.919277	0.889211	1	1.00198	0.433585	80.8785	321.639
Xetro.B01977|	46.3024	117.666	81.1681	60.9315	144.388	143.402	116.383	102.229	0.0368435	1	0.268837	0.000790978	0.0447877	0.522306	1	1	1.00749	0.432396	1.47743	22.0345
Xetro.K01431|	2.13519	122.859	385.278	654.628	168.193	149.989	78.1372	99.1404	7.10718e-24	1	1.2058e-08	1.68206e-23	0.215979	0.554765	1	1	1.93182	0.431821	0.0579903	0.0234248
Xetro.K03380|	0.0336988	97.6738	95.8844	126.929	69.2751	102.746	13.0435	93.5334	9.15357e-14	1	0.989041	0.795933	0.000632706	0.975587	1.23774e-23	1	-3.27817	0.431734	0	8.37472
Xetro.H00978|clec4e	2.26048	108.837	6.67685	6.68453	158.11	149.494	92.8277	98.5568	4.81954e-22	1	7.41096e-39	1.09283e-42	7.66886e-05	0.0506566	1	1	2.54577	0.43058	0.26679	2.18452
Xetro.A01165|dyrk3	16.123	111.851	182.481	237.871	73.8685	79.2218	101.108	103.907	1.56318e-06	1	0.00147746	5.76652e-06	0.28547	0.711868	1	1	-1.12179	0.429599	48.956	29.8834
Xetro.D01454|	0.872336	98.8065	53.6141	9.53043	136.564	127.39	85.6525	85.6648	3.15613e-31	1	0.147796	7.01007e-19	0.0735428	0.468039	1	1	3.75341	0.428868	0.060324	5.96737
Xetro.A02141|unnamed	45.6049	126.799	71.7543	51.3729	111.074	87.9817	95.4295	106.47	0.00994076	1	0.193424	0.000794415	0.843006	1	1	1	-1.65201	0.428457	162.721	21.7594
Xetro.I00152|zfand2b	30.1602	92.008	122.292	138.347	122.276	110.09	93.7892	108.74	0.00746362	1	0.0113139	6.55044e-05	0.397627	0.888383	1	1	0.687032	0.428054	17.1827	11.4886
Xetro.C00458|c2orf68	40.4445	96.8018	82.9145	69.5687	143.051	96.8525	107.056	115.148	0.00513439	1	0.402615	0.030243	0.0240716	0.963124	0.648797	1	0.359241	0.428017	2.79998	6.3253
Xetro.A01155|hnf1b	5.69307	127.374	47.8532	60.4741	47.3	96.8145	36.6974	123.067	0.0658099	1	0.056221	0.265571	1.3361e-05	1	0.00055489	1	-8.54295	0.427024	0.182375	13.1424
Xetro.E00055|eif4a2	7.64977	108.783	108.53	116.772	150.475	109.103	89.7382	99.0254	5.53198e-18	1	0.991271	0.735071	0.00650578	0.932874	0.673958	1	1.43195	0.426967	28.8041	137.462
Xetro.E01714|znf318	48.8161	117.286	154.537	180.906	96.7229	114.681	99.6777	123.542	0.00874161	1	0.0373111	0.000399075	1	0.823065	1	1	0.751252	0.426343	1.24244	1.71443
Xetro.A01305|dennd2c	13.9249	112.501	5.92391	6.86262	125.704	83.8717	85.221	105.673	0.00378825	1	1.71595e-31	1.77191e-29	0.0273782	1	1	1	2.03745	0.425542	3.84697	21.9508
Xetro.C00487|tmem127	26.8818	109.986	89.4148	90.5504	116.289	118.43	94.1535	107.855	4.94509e-06	1	0.939435	0.867116	0.198596	0.608588	1	1	1.49317	0.425314	3.64721	62.8129
Xetro.H00240|cdk9	37.7491	92.526	49.6031	29.2142	109.897	81.564	104.961	111.005	0.000112562	1	3.16144e-26	2.91906e-79	0.322534	0.0163395	0.997441	1	1.75813	0.425279	270.966	486.854
Xetro.G00186|gnb3	39.4259	110.691	30.9686	48.4848	138.085	117.44	93.4464	114.989	0.0236217	1	0.00018345	0.0433749	0.00127079	1	1	1	5.38029	0.424232	0.448609	12.2726
Xetro.K00661|	38.0309	107.948	81.7508	107.142	132.03	106.419	95.2706	120.883	3.25397e-06	1	0.775538	0.995252	0.220006	1	1	1	0.717942	0.424186	0	0
Xetro.K03015|mea1	9.58625	106.011	158.677	217.573	87.3776	128.224	119.627	130.564	0.000108533	1	0.0552645	3.65091e-05	0.96168	0.718338	1	1	0.535187	0.423659	167.476	59.7012
Xetro.B00214|khdrbs1	18.6661	101.142	57.4431	57.3761	123.477	101.115	97.4921	96.7119	1.91957e-12	1	0.000161137	4.40897e-05	0.50118	1	1	1	0.797712	0.422368	460.022	1285.56
Xetro.J00643|	10.3544	125.558	147.866	136.639	117.494	125.468	79.9291	93.5616	0.000292702	1	0.262716	0.41542	0.732282	0.879425	0.927766	1	0.675512	0.422328	0.113698	1.31484
Xetro.F01813|sema3f	10.3736	109.154	5.11003	1.74248	118.709	85.04	76.1598	113.167	0.00983252	1	1.51246e-08	5.3745e-12	1	1	1	1	4.97715	0.421773	1.16938	20.2465
Xetro.F00712|	9.39747	95.1779	172.436	226.745	76.1516	86.7005	90.5515	92.4108	4.47542e-35	1	1.85459e-07	2.63522e-17	0.33884	0.932642	1	1	0.153565	0.421508	1.62188	1.735
Xetro.A00411|lifr	18.0795	98.3	155.148	73.0716	92.8538	93.0425	90.2419	96.428	1.24828e-06	1	0.0590628	0.310264	1	1	1	1	0.178331	0.421088	16.1242	19.5139
Xetro.G00434|arhgap22	39.6497	108.902	219.871	186.374	53.7214	87.3465	73.8173	103.433	0.000302494	1	0.000298768	0.00252511	0.000553458	0.935271	0.741488	1	-2.82008	0.42047	4.9823	3.12926
Xetro.D02419|	1.87988	104.377	13.7965	8.32255	147.616	115.971	79.4847	97.0981	7.61036e-19	1	3.81846e-35	5.74379e-52	0.000112964	0.820308	0.327509	1	2.71819	0.420288	0.205894	80.2622
Xetro.F00263|	8.54186	125.032	37.2996	53.1771	399.081	75.2428	67.21	94.8625	0.00461199	1	7.86547e-05	0.00159785	7.61393e-13	1	1	1	1.01954	0.41923	0	3.34685
Xetro.D01528|	17.4177	109.953	65.7608	79.6336	148.539	102.218	89.3017	108.81	0.00889253	1	0.285392	0.789628	0.00442919	0.905266	1	1	1.71616	0.418531	1.07953	13.8133
Xetro.J00630|rpl27	38.2112	100.207	119.729	136.979	121.879	117.167	85.0247	100.356	1.0426e-05	1	0.386561	0.047873	0.62989	0.6131	0.880582	1	0.334255	0.417553	329.93	374.513
Xetro.H02258|polr3gl	17.3933	116.063	142.769	199.158	139.352	123.455	113.041	111.786	6.56103e-09	1	0.0219915	9.93088e-10	0.125125	0.871986	1	1	1.94419	0.417533	0.311453	2.71994
Xetro.K01883|	0	96.4703	239.413	219.274	72.4011	56.5453	30.2667	86.6803	8.01764e-68	1	1.24442e-05	4.83669e-05	0.119086	1.73433e-06	1.65399e-26	1	-9.74104	0.417371	0	16.6701
Xetro.G01391|pou2f3	2.20337	100.046	2.35167	1.62606	98.5505	95.7619	105.315	122.173	2.93475e-06	1	2.75947e-63	8.4909e-70	1	1	1	1	3.73925	0.41631	0.108133	4.55573
Xetro.I01165|ube2i	30.8886	122.273	72.7989	85.6678	135.511	138.74	84.3636	103.893	0.000328841	1	0.331927	0.955218	0.163258	0.0391602	1	1	1.46626	0.415893	168.879	110.926
Xetro.D01540|hist1h2aj	13.1643	96.8976	153.832	204.187	154.263	167.786	96.058	96.0165	0.000302537	1	0.216502	9.71043e-05	0.618351	0.0833952	1	1	0.938078	0.415222	2.04973	7.53124
Xetro.H01857|rhov	0.123018	101.61	51.691	16.669	97.6052	89.6155	81.8522	93.4002	2.35261e-41	1	0.0062179	5.40296e-17	1	0.835052	0.227622	1	0.04146	0.41186	0.0217345	235.612
Xetro.I00720|amotl2	3.53817	110.495	49.1641	16.1446	111.517	91.0124	74.3892	106.974	1.85569e-05	1	0.0155901	9.91651e-12	0.915929	0.98772	0.595608	1	0.90545	0.411723	4.64356	85.3276
Xetro.K04245|rpl13a	13.114	107.365	110.825	104.858	112.814	115.89	90.2772	101.747	4.44416e-11	1	0.717442	0.951044	0.844626	0.65632	1	1	0.469667	0.411325	319.915	200.473
Xetro.D01419|nhp2l1	40.3228	108.488	109.005	116.458	118.105	110.659	83.9142	82.8482	3.12549e-05	1	0.791866	0.608256	0.752866	0.864632	0.819034	1	0.270577	0.411257	295.914	608.08
Xetro.I00027|tmem177	33.1588	114.672	147.416	160.839	136.139	120.433	104.891	107.124	0.000327558	1	0.0599421	0.00403407	0.0755082	1	1	1	2.38316	0.41036	0.401294	0.840982
Xetro.B01101|	16.0374	99.1392	161.224	235.565	101.66	48.314	20.2983	88.4207	8.70381e-05	1	0.630639	0.112389	1	0.0118364	7.25095e-12	1	-4.99211	0.410218	0.079918	0.463503
Xetro.E01369|flrt3	0.189824	99.7789	95.7441	101.821	62.4749	51.3268	6.55073	89.9507	1.06562e-45	1	1	1	9.873e-07	0.00161543	3.33706e-31	1	-5.84998	0.408887	0.32276	152.258
Xetro.G01875|	18.0039	108.532	21.5738	26.8814	118.048	84.7064	30.3208	87.2362	1.45482e-06	1	8.22095e-12	4.4721e-09	0.819965	0.847994	2.57205e-12	1	0.805446	0.408858	2.19195	85.2559
Xetro.A00664|atp2a2	33.0674	118.655	57.3586	76.6913	121.958	112.988	97.0055	107.847	0.000100385	1	0.0741816	0.71003	0.537163	0.496289	1	1	1.87542	0.408246	199.374	364.675
Xetro.E00717|dcbld1	18.6671	112.742	38.6974	22.7408	101.348	105.077	110.46	104.952	2.25876e-09	1	8.14688e-07	2.76363e-16	1	1	1	1	-0.257763	0.408107	252.344	309.512
Xetro.D00482|sall1	16.4807	101.866	20.5006	5.24176	100.958	88.118	71.2406	99.0181	7.67825e-08	1	3.36009e-08	7.73894e-24	1	0.829612	0.00889001	1	0.537047	0.407641	6.47793	76.1897
Xetro.A01964|akap2	13.5705	101.311	78.6175	57.0879	80.5025	99.1054	107.325	91.9544	1.98997e-06	1	0.0682052	2.78652e-05	0.440508	1	1	1	1.04024	0.407231	31.8181	59.5639
Xetro.H01069|spint2	11.9511	106.156	116.658	166.52	107.229	79.9584	68.9204	95.6002	8.18236e-20	1	0.302488	4.77559e-06	0.721453	0.0416487	1.63665e-05	1	-0.439748	0.405315	191.079	329.221
Xetro.B02518|upk1b	22.0364	100.342	115.353	106.915	137.77	131.116	107.13	85.6762	2.52726e-08	1	0.685512	0.888715	0.206781	0.163498	1	1	5.42079	0.404818	190.467	387.782
Xetro.F01268|eomes	0.13545	99.5359	106.993	77.706	77.3448	75.2022	4.78828	93.19	1.29193e-40	1	1	0.346727	0.0623608	0.0855399	1.96526e-59	1	-5.04073	0.403445	0.0520179	64.687
Xetro.A02523|leprotl1	47.7319	114.712	80.4044	100.716	100.929	87.3281	82.1445	110.968	0.0361407	1	0.796482	0.915015	1	0.662844	0.564969	1	1.25895	0.403429	8.15586	14.0855
Xetro.C00667|rpl37a	22.6963	116.658	112.561	125.572	131.152	123.626	92.8988	101.144	2.55992e-08	1	0.647204	0.294817	0.610402	0.208915	1	1	0.354652	0.403428	356.842	356.931
Xetro.D02046|sec16b	25.4069	115.842	29.8782	26.8503	121.058	28.547	55.0867	92.6587	4.80596e-09	1	5.34176e-09	6.98969e-13	0.860851	3.28345e-06	0.443163	1	0.312263	0.402288	1.19793	1.37576
Xetro.J00786|rpl23	35.4746	147.842	176.915	149.375	134.945	118.426	99.7734	101.858	0.00530178	0.438963	0.00112219	0.00470677	0.0100662	0.437608	1	1	1.45536	0.402213	316.396	212.936
Xetro.B00488|prpf8	33.3927	110.08	74.4174	70.707	94.4035	112.19	84.5384	97.4087	0.000245226	1	0.229492	0.0972437	0.902939	1	0.789983	1	1.48546	0.400924	62.7381	184.474
Xetro.A00814|	43.9377	81.8325	116.769	125.206	108.036	117.349	90.1553	93.2955	6.84869e-09	1	1	0.82723	0.638793	1	1	1	-0.165835	0.400826	1.70228	3.64476
Xetro.H00831|ly6g6c	0.165885	110.513	3.55041	1.03954	125.256	147.538	110.512	133.577	0.0001371	1	4.453e-26	3.41446e-43	0.23277	0.631113	1	1	3.97904	0.399844	65.1965	140.571
Xetro.K02408|	13.9236	115.062	89.324	142.986	114.784	114.255	78.1185	88.0323	2.93726e-10	1	0.426861	0.103058	0.754699	0.991821	0.973837	1	-1.4018	0.39968	16.2162	9.25344
Xetro.J00220|rbm12	39.297	100.991	72.913	77.3127	122.526	121.41	89.9472	105.166	0.00561052	1	0.400178	0.47767	0.283347	0.320852	1	1	1.3054	0.398299	8.83468	20.3816
Xetro.G01896|fut1	48.1829	96.8948	56.9187	50.5129	123.862	108.826	96.5253	90.1194	0.0172369	1	0.000815954	5.51484e-05	0.250927	1	1	1	3.17846	0.398296	5.32737	5.31929
Xetro.B01319|	22.3205	105.563	91.5708	97.147	130.311	100.644	83.2901	91.1482	5.81825e-08	1	0.609939	0.589318	0.3197	1	0.409096	1	0.937081	0.397455	87.7533	166.218
Xetro.A00569|sema6a	6.10151	141.479	72.6786	58.3745	83.0603	42.3191	54.595	112.227	0.00254899	1	0.00308675	0.000205305	0.931266	0.0602692	0.941333	1	-0.45437	0.396233	29.3045	38.6964
Xetro.G00372|	15.7128	112.187	43.9198	48.6932	165.372	119.089	100.683	103.575	6.14767e-05	1	4.9934e-06	4.1097e-05	8.62315e-07	0.35895	1	1	3.49379	0.395597	5.06394	33.6071
Xetro.D00216|mdk	8.52082	112.598	96.1721	68.1309	161.247	108.388	179.108	138.103	0.0068046	1	0.687855	0.850936	0.0013106	0.274209	0.649866	1	4.26478	0.395554	25.2955	37.9141
Xetro.B01848|spata13	31.1858	108.309	143.38	178.316	66.5964	67.1117	65.9282	97.5359	0.00133336	1	0.589793	0.117274	0.0073127	0.655633	0.414504	1	-2.94111	0.394388	50.6909	44.1803
Xetro.B01349|rbms2	42.9731	120.249	55.81	49.0793	115.284	75.2039	116.761	113.114	0.0376362	1	0.00545742	2.06812e-05	0.850111	0.436414	1	1	2.12262	0.394245	1.13917	3.69001
Xetro.A01550|slc7a8	0.52258	152.869	71.0924	60.4867	96.8606	148.124	121.206	50.3847	2.88378e-18	1	0.417714	0.405348	0.488787	0.906229	1	1	-0.0879011	0.394202	0.416252	12.6632
Xetro.E01370|	1.74239	95.727	151.253	218.71	56.2725	39.2475	9.63875	94.0683	3.52174e-18	1	0.401583	0.0123825	1.11596e-06	3.71944e-06	2.49432e-24	1	-6.66059	0.393517	0	17.9168
Xetro.A01323|gpr161	19.4857	121.237	53.0391	60.1267	131.365	126.13	115.552	110.902	1.30717e-05	1	9.17827e-06	0.000868668	0.0340567	0.318037	1	1	2.25622	0.393421	11.4105	63.3661
Xetro.G01134|apitd1	12.1877	112.746	85.5485	92.2624	110.344	111.38	106.808	107.875	1.22026e-07	1	0.702744	0.56554	0.457919	0.770851	1	1	2.64449	0.392985	27.0793	3.19307
Xetro.D01057|lrrc56	30.735	118.464	38.4224	28.0134	118.993	98.9969	88.5404	100.241	2.26298e-07	1	3.24116e-24	3.91204e-41	0.597097	1	1	1	0.791791	0.390195	1.08548	2.04553
Xetro.G00548|slit1	25.1401	109.016	32.6102	22.7524	163.677	88.7453	119.109	138.976	0.00177889	1	5.96578e-10	2.29973e-15	0.144645	1	1	1	0.167215	0.389924	0.103453	0.161741
Xetro.B00535|	25.5758	92.6066	58.2301	95.2895	134.948	70.9088	101.029	133.091	0.000810894	1	0.288275	0.231172	0.624472	1	1	1	1.32631	0.389278	2.95858	6.26824
Xetro.E01501|epas1	3.43538	104.476	24.1586	9.57028	171.186	132.201	125.148	117.477	0.00239536	1	1.27138e-06	5.31091e-13	0.390169	0.295831	1	1	4.93484	0.388708	0.510971	5.99004
Xetro.H02243|	33.3339	147.323	15.008	30.4845	93.4809	100.741	8.35226	94.0988	0.0641299	1	6.34829e-05	0.0471504	1	1	7.72204e-06	1	-3.63446	0.388287	0.0267349	0.746514
Xetro.B01318|zc3h10	47.2068	107.063	94.0037	87.9852	114.795	104.894	87.8733	99.6923	0.000361218	1	0.999302	0.722128	0.628352	1	0.385817	1	0.799178	0.387947	88.5898	241.281
Xetro.J00091|srsf2	4.04327	108.463	114.766	119.768	119.785	124.984	106.142	102.499	1.14027e-51	1	0.497946	0.20299	0.18224	0.0228319	1	1	1.51376	0.386619	326.38	918.946
Xetro.H01500|dio3	0.851848	94.0039	101.903	140.766	109.915	93.7663	100.663	110.177	1.56341e-43	1	1	0.154032	0.891579	1	1	1	0.87792	0.385979	0	3.83437
Xetro.F00016|	1.00082	107.743	152.851	195.428	178.517	143.219	111.8	117.495	6.61599e-37	1	0.046888	0.000239071	0.118651	0.343065	1	1	9.36125	0.38462	0	4.35806
Xetro.D02390|	12.8163	98.0673	154.893	35.163	111.399	97.7255	72.08	99.6168	8.98466e-12	1	0.0958553	3.10421e-07	0.774846	1	0.233077	1	-0.398975	0.384378	0.0925136	3.09589
Xetro.J00476|tmem101	5.80607	104.229	76.726	99.8396	104.384	108.749	131.716	118.09	2.94316e-31	1	0.350735	0.439	1	1	1	1	0.999795	0.381816	106.749	75.6713
Xetro.F00385|rpl7	49.9663	107.491	137.642	135.015	111.747	106.226	107.43	101.593	0.0064648	1	0.000898392	0.00100108	0.57818	0.81575	1	1	0.739167	0.381286	356.247	242.661
Xetro.I01309|usp42	43.2147	108.888	153.77	170.265	129.068	108.913	104.462	101.699	6.73575e-06	1	0.000378201	1.92433e-07	0.391118	0.906767	1	1	-0.234156	0.379692	12.6385	12.8554
Xetro.J00441|trappc5	31.166	93.5788	166.16	199.744	138.823	105.52	86.5421	90.184	6.24412e-05	1	2.40786e-05	1.57235e-09	0.432712	0.947211	1	1	0.723942	0.379238	62.3207	51.6947
Xetro.B02316|rps3	21.5193	100.718	123.216	133.077	120.441	99.7549	99.7555	103.618	9.84088e-05	1	0.210061	0.0258467	0.465784	1	1	1	0.907981	0.378017	237.563	190.321
Xetro.C00684|znf710	22.3028	98.8735	370.618	68.0991	108.391	87.9372	108.375	105.218	0.00194415	1	6.62051e-06	0.440723	1	1	1	1	-0.692515	0.377456	16.0935	8.66842
Xetro.H01607|six4	16.5827	112.655	101.099	117.562	112.965	96.429	74.2334	98.3487	3.61962e-11	1	0.9948	0.280131	0.781302	1	0.0290374	1	-0.410026	0.375402	51.0285	48.3908
Xetro.F01131|nt5c3	3.21871	163.942	140.042	192.441	136.825	144.436	58.5938	89.4297	2.5112e-05	1	0.202671	0.361402	0.579585	1	0.785892	1	1.75076	0.375318	0.085347	5.60001
Xetro.K03317|eif4a1	11.4632	99.4352	131.89	129.211	153.141	133.997	88.1255	100.7	1.94714e-14	1	0.189532	0.219502	0.137272	0.138591	1	1	0.933328	0.374867	842.991	1153.97
Xetro.A02181|mknk2	15.7221	99.5919	86.5342	153.989	99.5889	75.6787	56.8947	88.3066	2.77586e-14	1	0.490973	0.0167456	1	0.400008	0.0016167	1	0.181488	0.374753	29.126	121.587
Xetro.K05045|ubap2l	36.1092	106.776	121.287	152.821	105.432	123.751	115.448	114.159	7.09743e-05	1	0.444427	0.0217932	1	0.59855	1	1	0.98494	0.372606	9.62356	13.2347
Xetro.C01597|rps16	16.8137	112.312	120.231	140.947	133.089	109.68	91.5345	93.9198	8.94243e-23	1	0.224504	0.00997477	0.382134	0.733019	1	1	0.667991	0.371842	140.426	177.092
Xetro.I01553|	14.5266	113.57	94.0376	73.7685	130.015	95.6523	85.9882	107.398	0.000669408	1	0.990721	0.140674	0.00437623	1	1	1	1.19127	0.371732	17.9242	58.7795
Xetro.B01322|rps26	25.4924	126.982	126.511	134.694	159.128	105.094	87.3751	90.7555	6.56023e-05	1	0.0750055	0.000333921	0.0355173	1	0.890755	1	0.579193	0.371001	100.223	115.704
Xetro.K00855|c19orf56	25.1447	107.341	130.486	141.454	101.017	116.15	91.1716	95.6665	7.04288e-08	1	0.108784	0.0360921	1	0.41674	1	1	0.61986	0.370357	153.113	189.452
Xetro.I00092|mcm6.2	19.6384	101.766	110.585	116.141	153.966	109.062	99.7915	106.272	1.95556e-12	1	0.938969	0.691915	0.000793958	0.933659	1	1	1.73047	0.369952	2.31008	36.5872
Xetro.I00693|atp1b3	18.8381	117.349	144.07	118.229	69.1057	88.2716	41.0279	93.3547	7.2188e-05	1	0.0146622	0.15882	0.340096	1	0.000812998	1	-3.84278	0.369929	175.406	290.604
Xetro.G01916|kpna2	22.9135	119.783	141.52	216.842	165.513	140.397	81.4638	100.813	6.99249e-07	1	0.098301	2.65466e-05	0.0183755	0.121473	0.875979	1	0.575649	0.369752	702.912	542.079
Xetro.G00641|pank1	49.051	111.887	103.42	88.6559	107.068	108.447	91.1485	97.4638	0.0375327	1	1	0.752086	1	1	1	1	2.85088	0.368669	13.1516	30.395
Xetro.B00300|rpl23a	22.0288	107.375	108.356	120.078	129.947	108.983	95.424	100.105	7.53678e-07	1	0.751618	0.272034	0.250677	0.876755	1	1	0.541296	0.368621	320.846	325.531
Xetro.H00195|sh3glb2	20.5324	136.024	120.456	198.743	100.857	125.144	107.353	107.084	0.0011874	1	0.499325	2.54151e-05	0.989233	0.672188	1	1	-0.186768	0.368449	1.518	1.56545
Xetro.A00320|zfr	17.6196	115.356	135.877	142.878	120.509	120.162	89.8457	96.1355	1.51833e-05	1	0.0895564	0.0161981	0.538707	0.344281	0.957724	1	0.749753	0.367591	13.6779	33.9917
Xetro.C00473|cox5b.1	24.4918	123.356	96.6247	131.419	106.097	104.03	108.624	112.244	1.76832e-10	1	0.956637	0.225871	1	1	1	1	0.615877	0.367409	69.4074	38.1086
Xetro.G02294|akr7a2	28.7866	109.837	107.528	128.834	112.124	121.772	97.5578	93.1553	6.96136e-10	1	0.680547	0.0389534	0.832428	0.934465	1	1	-0.0051384	0.367161	6.56627	4.69132
Xetro.B00062|xkr8	35.1352	104.275	57.3349	83.825	129.553	94.7856	88.2259	100.421	0.0193612	1	0.0627177	0.911748	0.629343	0.998358	1	1	1.22198	0.366669	1.45989	4.92536
Xetro.A01171|fam72a	20.3719	115.801	108.775	134.405	132.401	119.471	99.8776	93.6856	1.21178e-05	1	0.859677	0.0141345	0.148524	0.628395	1	1	1.39305	0.366249	41.27	20.0641
Xetro.A01353|lrig2	19.7728	112.83	91.0561	92.84	140.392	108.982	82.6114	96.3072	0.00411845	1	0.988768	0.995252	0.238955	1	0.472358	1	1.39553	0.366144	5.9952	17.1691
Xetro.E00840|	6.11627	107.525	44.4376	55.0307	139.771	109.042	97.0897	95.1549	1.59212e-25	1	3.59832e-14	6.30948e-09	0.127547	1	1	1	2.44543	0.365679	220.564	303.589
Xetro.G00014|itprip	6.71127	111.734	111.243	73.8466	122.878	120.649	51.9261	95.6692	0.00316112	1	1	0.360694	0.249001	0.856492	0.000171599	1	0.584602	0.365141	0.239234	2.07125
Xetro.G00098|tial1	34.7536	109.599	107.21	103.524	117.441	105.454	88.6744	98.6591	0.000142753	1	0.874654	0.895469	0.436871	1	0.354221	1	1.0226	0.364971	24.0923	55.4412
Xetro.H00105|rpl7a	42.3616	105.74	249.382	221.46	124.293	161.016	72.2663	103.717	0.00247112	1	1.35409e-09	7.23187e-08	0.579233	0.0658024	0.225311	1	0.652143	0.364746	330.43	238.402
Xetro.A02550|rasgef1b	1.1831	110.198	15.0332	9.20528	80.59	65.5625	31.7605	105.346	1.2765e-05	1	6.12069e-10	9.67929e-14	0.634854	0.0623679	2.0816e-07	1	-2.9385	0.364651	0.273322	15.1316
Xetro.E00404|rps7	37.6974	111.046	127.939	146.38	128.038	117.692	98.415	96.6254	0.00385136	1	0.000517278	6.77327e-10	0.271761	0.155201	1	1	0.652255	0.363066	172.405	129.106
Xetro.G00127|mcts1	27.0635	124.842	107.338	107.296	121.913	114.129	85.0508	92.4798	5.19224e-09	1	0.7499	0.892346	0.712216	0.599541	0.364934	1	0.554365	0.363022	358.183	156.804
Xetro.A02188|sf3a2	26.748	93.7596	135.184	208.545	116.963	107.116	117.463	100.376	9.64254e-10	1	0.0318193	1.88825e-09	0.779328	1	1	1	0.30678	0.362314	7.44729	14.0944
Xetro.I01441|trap1	36.7742	119.981	146.907	184.817	114.001	159.566	89.1884	91.3371	0.0039582	1	0.00759937	3.83089e-07	0.909289	0.0628901	1	1	1.48242	0.362178	94.0377	48.2126
Xetro.A01106|nop10	5.10269	112.945	103.857	124.612	120.887	107.32	98.9221	89.529	3.85795e-31	1	0.941594	0.15726	0.751921	0.925166	1	1	0.569724	0.362076	171.591	290.44
Xetro.B01666|sox1	1.74036	104.659	123.381	212.188	117.334	98.4937	90.3289	110.458	7.39856e-41	1	0.867277	0.0252329	0.929805	1	1	1	0.417043	0.361771	0.011622	0.268801
Xetro.I00452|gpr1	18.8444	100.353	21.9786	27.5496	110.437	84.7231	113.394	123.999	0.0726873	1	4.71211e-09	1.38949e-06	0.868604	1	1	1	4.05826	0.361145	0.630827	4.10089
Xetro.J00111|prpsap1	28.9138	95.2053	136.04	189.717	47.0848	95.3881	109.805	125.312	0.0305243	1	0.385337	2.79047e-05	2.66998e-06	1	1	1	1.22583	0.361098	0.91657	1.02115
Xetro.K00622|	38.0803	108.229	88.879	140.601	131.734	126.25	83.6185	100.921	9.19185e-11	1	0.946254	0.247201	0.129208	0.398246	0.709468	1	1.09789	0.360395	0	0.0394656
Xetro.K02675|stx3	1.0356	106.73	257.789	347.011	72.8142	61.6514	25.5228	95.5212	9.91605e-05	1	0.0274606	0.000302282	0.148587	0.819246	0.00480403	1	-0.0669768	0.360054	0.143328	1.99437
Xetro.C00171|grk5	23.5098	101.737	209.702	192.688	98.7693	72.8932	78.4463	99.9489	7.90234e-07	1	1.54165e-08	5.48349e-08	1	0.167747	0.358578	1	-0.517431	0.359153	67.6678	105.473
Xetro.K04899|oct91	8.59582	105.025	88.5205	76.6479	104.662	114.432	74.2176	106.533	2.90413e-07	1	0.956875	0.54696	1	0.950709	0.260539	1	0.624522	0.357883	0	103.111
Xetro.J00936|znf217	33.8207	121.71	140.679	44.3874	119.873	96.8608	80.9991	98.3202	0.00371285	1	0.050724	1.26409e-05	0.646314	1	0.956452	1	1.37738	0.357347	145.403	95.5594
Xetro.G01769|loc388564	8.99552	115.082	77.0077	57.3191	137.594	116.757	85.2769	114.782	2.68512e-10	1	0.629391	0.0580779	0.000113848	0.644008	0.650739	1	2.17428	0.357051	0.23972	44.1629
Xetro.H02294|isg20l2	34.1425	101.794	144.139	165.145	119.846	150.769	98.6896	95.1329	1.14215e-09	1	0.00729341	7.51239e-05	0.590374	0.0617553	1	1	0.40345	0.356982	17.8167	18.4361
Xetro.C00485|snrnp200	49.1901	109.192	82.8476	79.9521	117.754	113.457	85.9716	99.829	0.02416	1	0.397157	0.195603	0.249134	0.915277	0.897785	1	1.13859	0.356968	30.8683	81.4705
Xetro.B01902|arl13b	34.7013	115.726	59.7497	45.4123	123.202	89.9416	70.9502	88.6513	0.00025807	1	6.29744e-10	4.42121e-17	0.0656678	1	0.0106412	1	-0.202918	0.356748	20.4701	20.9989
Xetro.A02168|lsm4	39.4255	116.726	110.578	133.955	120.296	135.825	100.339	99.1765	0.00471636	1	0.504856	0.00051172	0.721387	0.115187	1	1	1.81425	0.356153	20.0932	24.1046
Xetro.E01358|snrpb2	39.2519	116.235	107.278	110.738	109.766	122.583	107.548	114.989	0.0153514	1	0.383598	0.168797	0.81715	0.335009	1	1	0.166275	0.355864	267.074	381.485
Xetro.I01260|pdgfa	33.2706	118.62	34.1356	21.976	214.752	120.745	142.851	131.185	0.00422459	1	1.47259e-07	5.66723e-14	4.05426e-06	0.892952	0.303611	1	2.85471	0.355478	21.3374	23.1345
Xetro.K02779|	21.32	118.673	100.121	90.9805	103.618	119.958	92.7054	106.388	0.00209201	1	1	0.995252	1	1	1	1	1.47985	0.355403	1.16961	2.1354
Xetro.D00703|rrad	12.6838	98.173	240.709	66.5602	74.427	132.043	46.8754	91.0084	0.0194041	1	0.00183891	0.769877	0.261124	0.521783	0.980401	1	-2.63495	0.355396	0.595714	2.03283
Xetro.A02746|ankrd50	33.2436	97.6675	121.104	162.445	116.99	117.328	111.438	108.993	7.30359e-13	1	0.203638	4.13242e-05	0.446317	0.683556	1	1	1.03594	0.355391	16.5304	11.7821
Xetro.F01749|	0.733028	130.148	60.8599	91.4407	51.1895	75.6691	59.2518	83.196	1.08812e-11	1	0.139143	0.667923	0.876884	1	1	1	0.676526	0.354603	0.0190374	0.00774905
Xetro.K00794|	2.20287	125.931	98.9162	112.189	138.17	109.926	77.6304	96.5171	0.000468345	1	0.198241	0.00107714	0.957207	1	1	1	0.248536	0.354384	56.76	29.7067
Xetro.F01069|	0	85.2696	240.371	253.343	68.4465	78.6768	120.282	82.0862	3.32101e-14	1	0.00217935	2.45559e-05	0.149345	0.740958	0.817997	1	-6.7651	0.352812	71.4218	103.676
Xetro.F00256|	21.5694	108.74	12.387	3.7269	90.2484	79.5793	58.7097	102.947	1.5616e-06	1	8.08183e-29	2.15427e-60	0.793213	0.582654	0.0174881	1	-0.183429	0.352809	67.2465	103.145
Xetro.F00511|asxl3	31.8942	104.311	163.477	244.835	97.7638	107.53	139.165	101.075	1.88838e-07	1	0.0179939	1.25011e-06	0.957207	0.813027	1	1	0.61911	0.352299	9.16181	9.56
Xetro.G00119|unnamed	31.7673	112.579	66.2416	57.2072	101.2	97.8698	65.4281	82.7459	0.0015417	1	0.575788	0.180757	1	1	0.36366	1	4.56647	0.35205	8.72536	8.20243
Xetro.A02941|hand2	1.18536	108.036	67.8976	53.0314	127.684	86.7747	92.868	122.734	2.32949e-25	1	0.0601794	0.000660685	0.752904	1	1	1	0.761183	0.35144	0.0251205	6.93184
Xetro.A00059|celf4	24.9706	121.808	63.6153	110.32	121.843	123.522	81.3111	131.115	0.001747	1	0.111196	0.34523	0.960182	0.96697	0.98416	1	-0.264454	0.350441	0.247547	0.262361
Xetro.E00790|unnamed	2.23127	89.6212	44.182	86.0626	67.719	82.2	62.6834	70.9432	1.04441e-13	1	0.00915248	0.70852	1	0.985107	0.598718	1	0.395916	0.350139	0.042904	0.0304774
Xetro.C01121|cdkn2aipnl	18.5452	119.89	125.01	125.04	126.967	111.7	94.3759	107.559	1.78532e-10	1	0.479848	0.527623	0.524372	0.996855	1	1	0.295968	0.349903	147.283	252.428
Xetro.G02053|rps9	33.9024	121.689	94.7738	80.6295	150.358	115.606	87.4551	106.671	0.00348602	1	0.802337	0.95698	0.327932	0.844172	1	1	0.927873	0.349445	294.156	156.408
Xetro.A02254|cnn1	27.122	106.164	29.3993	17.5962	78.9905	116.961	97.3765	102.588	8.76829e-09	1	2.3141e-13	8.86865e-26	0.000536027	0.163772	1	1	3.64103	0.34928	5.34156	282.561
Xetro.B01102|	2.17651	115.044	145.668	177.038	75.6956	76.5919	17.122	89.9284	0.00347639	1	0.684752	0.0873365	0.954695	0.40277	2.95814e-14	1	-3.26934	0.348666	0	0.0623253
Xetro.A01952|	5.98902	140.844	41.26	102.187	21.2725	64.6809	8.19474	98.392	2.25861e-10	1	0.0596128	0.997268	7.07496e-17	0.167581	3.86045e-11	1	-4.05767	0.348431	0.185476	0.107461
Xetro.K04013|fam203a	41.4924	103.099	161.868	193.678	125.439	118.001	111.322	109.539	1.49529e-06	1	0.000274566	2.73487e-08	0.238459	0.70815	1	1	0.709017	0.348274	70.7806	53.0747
Xetro.H01430|rps29	23.3546	110.077	242.023	266.261	128.95	104.712	93.6702	96.5831	1.60328e-14	1	1.778e-16	4.76961e-21	0.526341	1	1	1	0.301441	0.347975	620.754	622.636
Xetro.A01113|	8.64332	95.8356	85.8471	98.4886	125.341	103.482	83.0275	92.8806	1.53607e-12	1	0.634897	0.995252	0.252865	1	0.0107037	1	0.989774	0.347553	3.18383	152.882
Xetro.K00374|	20.5772	92.5885	125.041	115.672	110.753	95.3475	100.09	98.129	7.4134e-08	1	0.181809	0.450991	0.882372	1	1	1	0.54941	0.347212	0.569005	1.16113
Xetro.K05210|	2.22464	126.476	78.8315	82.0935	80.4239	134.782	79.2603	66.1325	0.0293706	1	1	0.995252	1	1	1	1	1.98539	0.347201	0	0
Xetro.E00532|hmgn3	19.1807	115.437	93.0348	116.917	163.838	132.616	91.5745	99.2479	2.27795e-15	1	0.658571	0.474285	2.37031e-05	0.0658024	1	1	2.2711	0.346586	164.146	363.132
Xetro.A01139|kdm5b	34.584	103.047	126.21	177.252	124.143	90.8145	124.41	98.0132	0.000621998	1	0.119477	5.24031e-05	0.563197	1	1	1	1.5381	0.346312	127.921	149.194
Xetro.F00711|txnl4a	28.9845	105.861	130.574	178.17	123.417	111.512	87.7043	89.034	2.27602e-10	1	0.00898438	3.90978e-10	0.734365	0.855126	1	1	0.494928	0.345881	79.3249	84.4181
Xetro.F00537|ss18	25.0731	102.835	243.571	283.894	104.029	105.991	108.635	103.864	6.01732e-05	1	8.04416e-14	2.05073e-21	0.90272	0.755646	1	1	1.66014	0.345868	130.844	173.822
Xetro.G01795|cnfn.1	0.115111	102.951	20.0143	1.64605	132.232	106.886	94.4545	101.869	1.31335e-52	1	5.66096e-13	2.48211e-58	0.298566	1	1	1	7.02198	0.345473	0.13533	213.584
Xetro.C01838|ing3	48.634	112.205	173.422	188.297	140.775	117.748	103.461	93.554	0.000178773	1	3.89354e-06	1.11363e-08	0.00106145	0.651563	1	1	1.42617	0.345374	92.5894	48.8222
Xetro.K02609|gata5	22.6238	115.42	77.4201	70.9845	76.5782	76.4522	17.4903	90.1325	0.0572164	1	0.774488	0.536831	0.844039	0.843861	1.14157e-06	1	-6.47906	0.345314	3.90815	9.0364
Xetro.F00944|fam134b	0.540197	101.633	61.3286	100.442	63.9411	63.8411	31.9719	100.965	2.76086e-55	1	0.0503332	1	0.00998954	0.217075	1.65132e-07	1	-3.45268	0.344753	18.7286	7.33831
Xetro.B02107|son	36.4757	115.715	157.134	198.019	112.697	122.754	106.582	98.4333	1.07049e-08	1	0.00472366	2.39528e-06	0.836672	0.473296	1	1	1.1863	0.344655	3.3463	6.96221
Xetro.G02071|trpm5	3.13485	126.783	21.4479	4.53866	117.861	150.505	88.7405	116.142	1.74965e-05	0.992598	4.59706e-08	1.68829e-22	0.158654	0.0440394	1	1	4.53604	0.344146	0.0925255	4.26441
Xetro.I00232|	0	111.554	174.762	135.059	80.4361	103.059	104.529	120.152	1.28288e-15	1	0.00573996	0.155491	1	0.843423	1	1	1.73188	0.343484	0	3.06071
Xetro.K02839|rps11	21.9049	99.7167	121.118	127.7	111.313	98.0626	87.6215	103.562	1.19756e-10	1	0.322891	0.140203	0.907878	1	1	1	0.59355	0.343453	221.516	151.463
Xetro.J00300|emilin3	47.1297	111.934	177.952	179.693	169.371	141.056	101.896	109.527	0.000157907	1	6.89593e-05	4.58243e-05	0.101724	0.262793	1	1	-0.0545687	0.342405	0.178009	0.157021
Xetro.K02636|znf852	47.8211	101.652	110.133	105.491	125.645	106.572	98.9226	107.817	0.00135972	1	0.509603	0.56018	1.05734e-05	0.90215	1	1	0.797751	0.341131	13.1917	38.4928
Xetro.A01844|rps6	24.8848	104.391	121.847	167.618	121.837	113.383	98.4802	98.8942	0.000232223	1	0.194287	5.01429e-05	0.30791	0.970045	1	1	0.788771	0.338903	283.105	202.466
Xetro.G01770|isoc2	9.85133	112.596	110.983	135.385	119.823	127.043	99.6127	111.673	2.05852e-21	1	0.647118	0.0436827	0.417021	0.169163	1	1	2.47887	0.33876	8.94084	3.40648
Xetro.K01645|	5.82877	121.254	19.7926	16.4924	134.355	141.81	90.5542	90.2706	6.11086e-16	1	4.77192e-21	6.89564e-25	0.230038	0.367823	1	1	2.41228	0.338425	2.81824	6.8696
Xetro.G01839|unnamed	19.1755	97.2501	15.2138	10.0181	143.42	124.198	96.2792	98.8633	0.00617018	1	3.38235e-09	3.19208e-11	0.425045	0.856968	1	1	2.66071	0.3361	0.669136	10.9521
Xetro.D00520|	0.741544	93.2625	117.766	158.883	49.4242	107.047	53.8855	64.3302	3.02954e-24	1	0.387369	0.000112393	0.000250596	1	0.0195789	1	-1.64475	0.335843	0	1.04602
Xetro.H00991|hist1h4c	7.43637	97.4072	112.582	195.221	116.626	116.168	72.3003	94.8408	2.634e-20	1	1	0.0131878	0.702394	1	0.463934	1	1.14976	0.335811	0	4.59549
Xetro.J00296|	20.8306	101.244	128.278	93.3177	123.676	110.869	46.3677	76.1655	2.90722e-07	1	0.123171	0.907687	0.820495	1	0.178109	1	-0.761568	0.33541	1.95741	1.75633
Xetro.D01241|prdx6	24.2695	105.313	81.8492	98.6704	114.108	96.3242	95.6956	103.761	1.31484e-11	1	0.187711	0.961998	0.676273	1	1	1	0.0619538	0.335165	120.757	161.456
Xetro.C01442|nop16	33.8601	105.908	148.37	163.498	119.59	112.659	89.9583	76.9032	0.0020922	1	0.000438092	1.26375e-05	0.736462	1	1	1	0.134301	0.335163	60.6593	60.7704
Xetro.H00243|trex2	0	80.0629	21.1822	18.8708	93.1701	91.3028	44.924	56.9308	3.61623e-09	1	3.46746e-06	1.28366e-10	1	1	0.0635006	1	2.11068	0.335056	0.0184952	0.793586
Xetro.K03536|	4.33994	115.934	110.675	119.339	127.157	142.636	79.3618	95.7216	4.11928e-29	1	0.99777	0.748582	0.347222	0.180378	0.650563	1	1.79747	0.334507	0	0.389729
Xetro.G01623|gpr153	40.3452	114.304	117.319	147.477	76.7699	91.6755	64.9596	77.5835	7.43169e-05	1	1	0.704163	0.687822	1	1	1	-0.996767	0.33437	0.064819	0.185779
Xetro.G01415|plod1	26.5157	89.4194	140.594	151.166	100.061	66.6506	99.6179	108.319	0.0239457	1	0.535858	0.279896	1	0.770155	1	1	0.168736	0.333899	1.00773	9.61759
Xetro.H00625|unnamed	3.22617	94.7281	93.4936	35.0456	124.893	117.259	77.5995	54.9876	0.000788251	1	0.820124	0.00461624	0.694751	1	1	1	3.88138	0.333863	14.6733	21.0303
Xetro.K00606|	6.56179	99.7741	60.9917	47.2459	111.283	87.3347	56.0518	76.906	3.89572e-23	1	0.0110945	8.75642e-05	0.908993	0.706855	0.00158202	1	0.369914	0.333343	0.029851	0.0584901
Xetro.K03155|znf207	34.8417	109.732	101.829	103.594	165.188	123.775	112.03	107.876	0.000441565	1	0.998198	0.95435	0.000356144	0.19417	1	1	0.523221	0.332872	28.3374	56.5016
Xetro.B00120|	2.03284	92.9117	218.591	439.19	154.956	143.87	123.655	99.9649	0.00416516	1	0.00189793	9.57048e-09	0.194354	0.871627	1	1	1.10937	0.332786	1.41177	1.81485
Xetro.G01915|smurf2	34.362	112.812	213.175	230.558	113.204	124.666	107.64	113.82	0.00807376	1	0.161611	0.0448228	0.788403	0.537004	1	1	1.22475	0.332782	31.968	28.5984
Xetro.K05147|unnamed	24.3136	107.403	119.605	137.157	150.342	117.699	96.7766	103.182	4.81881e-06	1	0.434646	0.0504122	0.0174844	0.450921	1	1	1.50674	0.332481	9.031	48.1114
Xetro.B01739|pycard	1.09002	92.7907	249.521	312.408	125.895	112.521	87.7606	94.1655	1.54575e-25	1	6.495e-05	2.86238e-07	0.683991	1	1	1	3.58361	0.332388	0	10.2818
Xetro.D01940|	26.4249	104.614	89.9013	86.5966	114.689	100.506	81.3495	95.516	7.746e-06	1	0.946433	0.738668	0.718852	1	0.0141913	1	0.94074	0.330594	0.925209	4.60527
Xetro.C01398|rpl26	34.7818	106.829	140.574	170.496	112.136	117.3	98.3148	93.682	8.31395e-08	1	0.00302541	6.94902e-07	0.913216	0.309109	1	1	0.493218	0.330576	206.627	170.637
Xetro.A02539|tmprss11f	15.4658	131.147	40.7518	27.7791	114.299	157.053	94.6308	67.2288	3.29536e-05	1	0.00112266	8.39239e-05	0.668384	0.2319	1	1	0.332198	0.33048	62.8764	8.25822
Xetro.A00775|noc4l	46.7268	125.937	154.594	150.9	112.944	127.173	90.6108	90.3952	0.00616125	1	0.000283802	0.000978784	0.94252	0.202418	1	1	0.363813	0.33042	65.1248	64.8105
Xetro.D01030|fau	33.3307	104.83	146.754	160.782	124.523	109.693	98.9538	98.91	3.05082e-09	1	2.07737e-05	1.94338e-08	0.434865	0.702048	1	1	0.139896	0.329972	115.39	114.233
Xetro.F01613|best2	1.78177	116.423	142.02	113.288	88.8621	134.549	29.7431	78.0764	0.000242806	1	0.608528	0.69407	0.691642	0.885952	7.64652e-06	1	-0.657911	0.329579	33.3616	55.0244
Xetro.H01223|foxn3	17.4372	110.107	215.647	170.769	94.1113	99.4444	108.193	117.722	4.09794e-08	1	4.10721e-09	2.57427e-05	1	1	1	1	-0.34879	0.328602	21.3045	21.4159
Xetro.J00223|fer1l4	8.52865	109.141	54.6012	56.8331	160.202	143.848	99.553	78.82	0.0016666	1	0.103908	0.00313523	0.504542	1	1	1	5.29957	0.328558	2.06281	6.56717
Xetro.K01333|brd2	32.5641	103.163	105.482	112.043	131.404	115.66	86.599	97.0837	0.0016262	1	0.846057	0.255572	0.14628	0.369628	0.543399	1	1.69681	0.328355	32.961	56.7069
Xetro.B02430|tomm70a	35.0233	113.897	288.555	336.736	111.841	109.975	107.97	98.3658	1.24547e-09	1	4.24381e-14	4.59303e-19	0.845342	0.961559	1	1	0.687127	0.327353	51.4713	52.1947
Xetro.H01030|kifc1	46.1575	114.074	158.445	210.641	147.859	124.092	104.852	98.9423	0.00699781	1	2.77306e-05	3.62258e-14	0.00247234	0.0275059	1	1	1.07763	0.326593	477.995	284.933
Xetro.H00897|rbmx	45.0053	96.4419	91.9116	78.0094	112.053	99.6096	88.3779	105.326	0.00546703	1	0.982952	0.377033	0.787857	1	0.779775	1	0.74868	0.326168	200.108	901.306
Xetro.B01823|rpl21	48.0267	116.824	113.324	126.332	124.087	105.675	80.5362	90.034	0.0178059	1	0.595531	0.0659132	0.475431	0.853322	1	1	0.637126	0.326049	450.955	178.565
Xetro.H00241|sh2d3c	10.8152	93.6326	43.3083	12.3623	133.528	87.436	107.569	114.937	0.000267453	1	0.00104603	1.89182e-24	0.0295222	1	1	1	3.26472	0.324413	0.264376	1.71772
Xetro.G00037|bbip1	10.5337	84.1239	123.969	100.731	131.703	79.1941	99.8214	123.897	1.12857e-05	1	0.888388	0.797106	0.0499764	1	1	1	1.7838	0.323641	5.54063	2.32303
Xetro.G01081|zbtb44	16.4479	111.841	157.5	207.836	126.597	119.885	114.162	93.0549	5.96767e-07	1	0.0112766	4.46182e-06	0.521503	0.716968	1	1	0.69724	0.323206	50.9904	46.0339
Xetro.G01056|rps17	44.7998	110.025	125.972	140.271	140.919	123.728	92.1215	104.696	0.028913	1	0.287505	0.0271677	0.11395	0.276351	1	1	0.360122	0.322603	90.2688	104.46
Xetro.C00476|cnnm3	34.8083	112.948	100.703	107.197	141.652	100.888	90.264	113.472	2.9747e-07	1	0.850781	0.888478	0.147172	1	1	1	1.72285	0.321305	1.19624	3.11682
Xetro.K02887|	32.8378	89.6888	29.2869	39.3025	106.695	100.704	65.2875	82.0175	0.0206988	1	6.01849e-09	2.20877e-06	1	1	0.469694	1	0.598639	0.321005	17.4053	45.3437
Xetro.B02171|cyyr1	0.9409	111.134	4.82491	12.4496	199.569	82.0722	108.406	119.98	7.42706e-16	1	1.4473e-21	7.90445e-14	2.42408e-05	0.873085	1	1	3.06866	0.320237	62.3984	74.7174
Xetro.K00608|	2.76978	100.038	45.4176	39.8758	98.3784	97.7032	66.2759	89.8266	1.54638e-19	1	2.46299e-09	1.52135e-12	1	1	0.000406271	1	0.541295	0.319573	0.0560409	1.25758
Xetro.H00791|taf9b	44.5875	103.613	118.404	135.407	103.756	98.1497	106.466	113.217	8.20792e-05	1	0.373321	0.0128295	0.968344	1	1	1	0.300435	0.319377	132.635	54.7974
Xetro.C00243|fgfr1	15.1334	100.529	77.241	74.3348	105.384	101.113	63.4827	88.7876	9.11968e-05	1	0.38186	0.252751	1	1	0.151526	1	-0.879415	0.318763	19.1304	24.5226
Xetro.K01474|	0.273772	95.4177	34.2842	7.77361	110.129	95.5596	93.1261	110.091	5.0071e-51	1	0.00217304	1.28839e-12	0.977405	1	1	1	0.55334	0.318753	0	1.99442
Xetro.A03239|fam193a	43.4695	99.7468	103.566	106.453	106.801	102.144	102.436	106.066	0.0296767	1	0.90818	0.740387	1	1	1	1	1.2718	0.317442	3.12748	2.78093
Xetro.B00283|rpl11	48.5477	114.827	126.103	149.182	215.419	108.329	96.2431	97.3895	0.00517182	1	0.18104	0.00836019	0.00011745	0.81057	1	1	0.536525	0.317213	514.691	202.445
Xetro.K02698|cks1b	32.5367	102	103.359	104.364	132.493	100.96	88.1213	101.382	0.000849436	1	1	0.919179	0.106207	1	1	1	2.16096	0.316508	22.584	30.413
Xetro.E00916|brp44l	29.0366	110.41	64.7032	75.9836	88.5137	80.4303	108.764	115.353	0.00201307	1	0.287505	0.57922	1	0.969958	1	1	1.80502	0.316056	542.373	684.309
Xetro.A02284|gatad2a	21.1992	100.902	134.117	212.471	118.678	127.474	116.597	99.4563	4.99522e-07	1	0.261737	4.59827e-06	0.30673	0.183412	1	1	0.792062	0.315893	98.6316	103.567
Xetro.J00393|	35.3092	110.004	120.69	115.843	134.771	122.315	111.445	122.223	1.17107e-06	1	0.252819	0.378166	0.236388	0.746156	1	1	0.711677	0.315631	17.9803	38.5292
Xetro.G00738|osbp	48.7453	100.48	182.262	212.667	117.053	104.674	92.935	111.02	0.0075125	1	0.00844487	0.00020928	0.702014	0.933963	1	1	0.499908	0.315622	65.6875	41.2246
Xetro.K00282|	3.39096	107.92	105.793	84.4651	118.845	76.7252	99.7432	101.911	0.00151201	1	0.890156	0.995252	0.766241	0.833023	1	1	1.12284	0.315013	0	0.220544
Xetro.D01997|magoh	23.7261	110.05	142.094	140.886	120.489	114.781	103.651	81.6426	1.45936e-07	1	0.0223002	0.0205217	0.297013	0.445593	1	1	0.606356	0.314827	635.604	1008.59
Xetro.D01094|kat5	38.3621	97.3051	122.742	155.056	117.428	113.159	93.7432	98.3544	0.00328222	1	0.0483622	0.00036336	0.590374	0.534865	1	1	0.376998	0.314602	90.2786	70.5401
Xetro.K02908|	0.172787	110.371	213.52	237.762	113.046	70.7602	74.6385	103.556	5.33776e-16	1	0.00137922	0.000385554	0.942715	0.487278	0.832591	1	-1.20148	0.31454	0.0183547	18.8798
Xetro.D01032|prpf39.2	45.3818	108.663	60.5937	68.9923	106.508	101.461	93.1688	104.25	0.00616971	1	0.00498424	0.0682136	0.753265	1	1	1	1.50177	0.314026	5.32001	12.1873
Xetro.A03196|kiaa0232	36.2139	107.292	156.106	139.585	111.805	98.0177	98.2733	102.409	0.0339979	1	4.5118e-05	0.00248071	0.0428838	1	1	1	0.501719	0.312481	105.847	43.1816
Xetro.A01420|kcna1	1.12814	108.922	186.216	230.16	145.724	128.885	124.324	88.2677	1.18542e-35	1	3.19995e-07	6.22277e-13	0.000956973	0.383776	0.792201	1	0.382709	0.312352	0	5.17198
Xetro.J00389|pard6b	26.7377	100.066	280.826	368.881	103.134	98.6689	98.8612	89.6186	4.12031e-10	1	2.54504e-19	9.00848e-31	1	1	1	1	0.225886	0.311898	59.5748	49.3829
Xetro.A01926|rps23	46.6066	122.232	108.533	99.5645	122.332	135.022	75.61	87.3671	0.0305278	1	0.459762	0.863793	0.449055	0.0136761	0.0341909	1	1.05199	0.311783	188.625	205.416
Xetro.K01807|	0.338417	74.2593	476.484	504.649	93.512	119.294	113.071	121.007	8.67848e-34	1	9.53147e-09	5.95723e-10	1	1	1	1	-0.186603	0.311673	0	1.87579
Xetro.G01979|unnamed	10.4589	108.89	73.3741	85.8908	120.937	90.3649	99.9314	119.326	0.000714836	1	0.991694	0.404069	0.724956	1	1	1	0.323013	0.311666	30.6997	15.2125
Xetro.A02623|h2afv	5.2523	148.952	183.606	132.651	133.854	127.218	99.3215	100.117	5.37064e-35	0.493472	4.52231e-08	0.0530071	0.349759	0.138591	1	1	0.585828	0.311617	1265.09	2413.36
Xetro.B00723|vezf1	21.6112	109.647	93.2856	77.7411	95.9467	88.079	77.4686	98.1753	4.32243e-10	1	0.795688	0.123008	0.906056	0.429961	0.00908223	1	-0.0838731	0.311439	21.4686	24.2018
Xetro.G00725|	21.483	105.161	65.0981	89.4383	91.7164	81.8813	37.2183	76.7226	0.00174413	1	0.196293	0.860009	1	0.715309	0.000199281	1	-4.58065	0.311279	1.05513	1.26231
Xetro.F00194|	0.654624	106.348	115.502	140.257	85.4148	114.935	73.7378	95.5529	4.75198e-66	1	0.953551	0.267566	0.206953	0.99076	0.127718	1	0.434171	0.310094	0.184191	0.305713
Xetro.F00047|rplp1	49.3144	103.214	182.386	227.608	118.508	100.618	109.253	101.011	3.89385e-05	1	1.87285e-08	6.51969e-17	0.687281	1	1	1	-0.0472633	0.309868	476.453	464.59
Xetro.I01490|	32.9619	83.0099	88.6821	95.622	120.331	90.5237	91.4964	101.053	0.00174379	1	1	0.941193	0.265351	0.819141	1	1	0.386796	0.309815	5.62897	12.9566
Xetro.B01194|pcdh8	4.43091	121.692	96.4955	109.341	114.253	134.795	99.0619	106.461	6.65977e-33	1	1	0.969887	0.543773	0.298361	1	1	-1.32815	0.309728	0.0541032	1.55869
Xetro.B01865|n6amt2	49.5423	116.665	99.456	101.688	133.263	112.031	104.7	109.841	0.0107285	1	0.849846	0.784135	0.541347	0.992423	1	1	-0.0422718	0.309223	64.089	33.3735
Xetro.B02510|mpzl1	29.7555	115.708	139.952	152.605	113.118	114.514	98.2496	96.0241	7.54856e-09	1	0.0396101	0.00742225	0.834964	0.746156	1	1	0.87549	0.309119	32.0932	29.4664
Xetro.C01813|unnamed	18.45	140.106	77.4696	139.771	80.3854	106.642	93.2685	92.2979	7.72492e-06	1	0.376371	0.0406341	0.843006	0.976676	1	1	0.347066	0.309008	167.99	185.178
Xetro.K00370|ubqln4	14.4786	105.576	132.638	160.031	124.289	106.779	102.645	97.3066	2.446e-12	1	0.146491	0.00639953	0.597097	1	1	1	1.28924	0.308536	7.07125	11.6576
Xetro.H00881|fam122a	26.2025	106.924	61.1311	59.7573	118.589	106.901	94.917	99.1084	2.00684e-08	1	5.54483e-05	1.03409e-05	0.089153	0.970811	1	1	1.56454	0.308493	131.799	204.702
Xetro.H01224|efcab11	9.93016	98.2122	24.6496	21.2143	122.434	92.4337	106.461	106.703	1.47033e-27	1	9.97546e-10	5.02211e-12	0.99113	1	1	1	-0.00563175	0.307946	11.0257	7.55658
Xetro.H00983|hist1h4d	38.3589	100.694	138.634	173.334	114.476	125.262	97.1647	106.708	0.00710149	1	0.151417	0.0022881	0.644171	0.852095	1	1	0.533761	0.307908	10.7132	32.0466
Xetro.E01116|zbtb2	31.085	116.444	131.138	153.563	139.642	134.438	95.7521	105.717	4.97503e-10	1	0.00606064	2.69491e-06	0.0338477	0.0243511	1	1	0.692866	0.307722	22.6869	35.2432
Xetro.K00619|	35.1644	95.7988	111.034	137.253	127.585	112.722	97.9003	104.328	0.000776643	1	0.676453	0.00386322	0.0710667	1	1	1	0.997421	0.307414	1.66878	2.30276
Xetro.F01006|sec61b	6.47709	115.377	52.155	54.9833	124.038	141.26	34.9654	77.0757	0.0520648	1	0.258388	0.828681	1	0.405808	0.206376	1	0.146561	0.306809	171.895	174.328
Xetro.I00402|ube2e3	33.1076	105.484	132.24	163.219	117.536	108.32	110.555	93.3962	1.14257e-05	1	0.105168	0.000339215	0.652936	0.758957	1	1	0.323956	0.306677	62.5189	95.5115
Xetro.F01159|kiaa0947	39.634	110.833	143.629	183.227	100.278	109.091	129.078	105.956	0.00277556	1	0.00094953	4.88138e-09	0.965103	0.734224	0.881979	1	0.215363	0.306271	50.7054	30.117
Xetro.H00938|mypop	17.392	105.712	66.4234	82.5763	133.56	98.6447	82.4352	101.097	1.72086e-06	1	0.086656	0.80826	0.188809	1	1	1	0.377798	0.306113	28.2978	30.7833
Xetro.K02417|atp1b2	0.575128	91.26	44.7119	34.6744	126.608	106.474	106.564	109.379	2.24203e-31	1	5.4916e-05	1.58922e-08	0.526621	1	1	1	3.82693	0.305851	0.168296	186.943
Xetro.F00215|lrp12	32.5796	111.398	94.9545	98.1153	108.939	106.967	90.0968	97.4932	0.00564323	1	1	1	1	1	0.637549	1	0.737784	0.305654	7.98627	22.3856
Xetro.D01370|hsd17b7	15.7238	105.676	36.0548	61.9464	96.8644	93.4957	93.6494	103.757	2.52225e-16	1	0.028318	0.199934	1	1	1	1	0.296289	0.305599	7.34572	6.91378
Xetro.A01261|snrpc	23.4085	98.4845	136.037	198.426	105.621	133.76	105.906	98.6101	0.00486583	1	0.0941864	7.34983e-06	0.97065	0.328521	1	1	0.185814	0.305438	332.225	531.221
Xetro.I01724|tceb2	9.02886	105.72	133.478	146.173	110.816	112.387	108.786	97.5331	1.24596e-17	1	0.0600454	0.00642147	0.602041	0.84416	1	1	0.453873	0.30515	146.263	252.158
Xetro.A02325|uqcr11	33.8074	111.73	76.5787	79.429	121.197	114.28	92.9581	100.14	0.000683299	1	0.404327	0.61806	0.727809	0.257307	1	1	0.343224	0.30508	280.591	342.203
Xetro.B01008|mfsd9	21.7625	95.7837	56.8888	74.861	75.9351	88.06	66.1999	99.5906	1.79741e-07	1	0.208242	0.884064	0.545454	1	0.442323	1	-0.359692	0.304988	93.8361	112.368
Xetro.F01283|nr1d2	49.8275	112.455	285.658	368.707	110.481	147.944	88.4376	89.5891	0.0518446	1	5.43406e-15	2.15476e-22	0.897896	0.00658928	1	1	-0.450479	0.304393	3.85344	1.65548
Xetro.K03535|nop56	17.9281	104.436	117.609	126.482	128.93	118.426	88.0701	104.043	1.11985e-11	1	0.492457	0.23467	0.187771	0.155465	0.666708	1	0.765967	0.304339	118.779	266.237
Xetro.C00977|tcof1	37.8549	110.762	152.415	188.928	105.545	115.919	98.8446	78.3522	0.00452564	1	0.000551344	1.00827e-08	0.879823	0.691345	1	1	1.72107	0.304244	14.2284	22.9966
Xetro.A01020|rhbdd3	8.26101	99.2134	90.2553	123.653	126.436	110.054	86.1089	79.4917	4.62735e-07	1	0.501755	0.609597	0.444285	0.920347	1	1	2.61743	0.303663	7.03237	9.23334
Xetro.E01627|hist1h3g	19.4002	108.021	110.935	122.395	112.323	109.399	113.129	110.616	1.7381e-07	1	0.31218	0.0285713	0.869298	1	1	1	0.557734	0.303536	305.632	518.603
Xetro.H01318|unnamed	0.156051	131.859	12.6474	0.800655	67.7988	98.0932	87.0652	122.888	3.20997e-12	1	8.01194e-06	3.27588e-20	0.988441	1	1	1	1.9545	0.303504	0	8.61457
Xetro.K02329|unnamed	21.9671	102.743	235.765	241.046	143.752	121.623	114.503	131.22	2.97906e-09	1	3.40263e-05	2.69432e-06	0.0692213	1	1	1	2.68309	0.302945	4.57787	2.51312
Xetro.A02072|chchd10	11.4451	116.03	47.5855	62.0557	32.0963	87.9082	35.5564	97.9015	2.5891e-12	1	0.15179	0.653963	7.22576e-05	0.911474	0.159443	1	-4.58294	0.302936	107.782	60.1471
Xetro.B01269|fkbp11	42.2986	127.473	72.6518	68.3035	149.278	122.626	85.7214	85.1701	3.12374e-07	1	0.0458981	0.00562954	0.17917	0.824655	1	1	1.04027	0.302533	2.72871	3.02746
Xetro.B01306|cs	22.1221	120.452	101.69	80.1814	127.69	120.723	75.2809	89.0556	2.34549e-10	1	0.972558	0.0786684	0.542103	0.600486	0.212703	1	0.40203	0.302494	98.5573	171.522
Xetro.H01586|cdca4	11.2172	112.019	144.953	149.003	116.367	115.323	107.296	94.3718	1.15738e-07	1	0.000994116	0.000667883	0.642696	0.383716	1	1	0.549521	0.301499	85.9768	86.8462
Xetro.C01332|uqcrq	8.15109	98.7804	131.655	116.126	91.9059	124.677	88.8548	95.8964	1.37374e-05	1	0.292533	0.402462	1	0.864632	1	1	0.260188	0.3004	118.955	93.4055
Xetro.D00073|e2f8	44.7992	104.572	209.477	236.425	99.0345	130.21	87.1753	87.3751	0.00223668	1	1.5301e-06	1.96274e-08	1	0.396442	1	1	1.18661	0.300142	72.7311	76.5107
Xetro.G01889|hspbp1	47.1104	127.26	136.459	131.189	136.151	133.391	81.8737	79.3057	0.0123694	1	0.00433055	0.000272607	0.0131211	0.452654	1	1	2.31365	0.299931	161.8	49.9249
Xetro.K01111|	22.0023	104.491	61.5287	71.6418	128.655	93.0121	97.3629	109.085	0.0159082	1	0.0453721	0.243285	0.516544	1	1	1	2.42259	0.2998	1.46848	17.5831
Xetro.K01630|	11.6035	89.9719	157.985	162.203	111.079	81.5567	98.1601	124.821	0.000444141	1	0.0655414	0.0695526	1	0.933035	1	1	-1.33736	0.29929	0	0.278987
Xetro.B01520|pcbp3	19.7176	107.307	114.828	142.013	136.968	108.33	96.7433	97.1119	1.07325e-05	1	0.528416	0.0182983	0.212233	0.882731	1	1	0.342328	0.299272	110.023	176.025
Xetro.K05018|kiaa0907	47.0537	106.996	94.2299	89.8337	109.771	117.803	100.896	106.932	0.00847388	1	0.671055	0.402243	0.961794	0.0978978	1	1	0.547829	0.29903	20.6356	16.1009
Xetro.G00031|mxi1	29.2647	93.4641	73.6131	42.8111	116.551	121.642	82.6325	104.297	0.00411661	1	0.349869	0.000140667	0.745252	0.531986	0.810103	1	1.4785	0.299015	56.8852	182.008
Xetro.D02500|lsm3	23.5631	110.707	133.908	163.925	109.435	133.343	101.47	98.2781	1.03639e-16	1	0.0139807	4.63504e-06	0.933113	0.00733692	1	1	1.20171	0.298553	149.928	303.091
Xetro.B00013|hmgn2	22.2339	100.33	126.796	155.355	133.925	118.406	101.907	94.3191	7.49655e-14	1	0.107201	0.000795251	0.147435	0.178644	1	1	0.741685	0.298344	368.794	807.462
Xetro.D00633|heatr3	30.2978	114.502	114.21	109.987	85.4464	114.984	90.1285	96.1582	0.0015458	1	0.500104	0.424142	0.249717	0.568028	1	1	1.86729	0.297797	22.1426	24.0227
Xetro.B00348|acy3	13.9184	139.187	14.1713	12.7387	101.778	152.901	69.6066	115.127	6.90237e-05	1	0.00102665	9.15517e-05	1	0.41608	0.812935	1	0.956349	0.297398	0.157878	6.23722
Xetro.K03539|	18.216	132.222	75.6544	100.449	108.158	173.047	100.791	98.2227	6.61435e-06	1	0.634731	0.531881	1	0.436531	1	1	2.11187	0.296366	14.7104	18.2035
Xetro.K04263|	0.150235	120.131	178.2	175.611	58.0354	84.1291	20.0565	107.697	5.46889e-49	1	0.442793	0.277419	0.846096	0.365679	4.33944e-20	1	-0.710318	0.295946	0	2.16836
Xetro.K04900|	0.710376	106.41	89.5807	78.8558	107.531	107.667	76.4634	99.4219	8.79295e-44	1	0.978019	0.571515	1	1	0.127731	1	0.573491	0.295555	0	0.0949743
Xetro.D01722|gng5	14.1572	114.691	62.6067	72.0472	119.912	175.732	78.4368	80.4359	4.11504e-10	1	0.0062644	0.0293617	0.64964	0.00330536	0.842786	1	2.48149	0.295433	431.295	602.128
Xetro.I00757|atp5j2	32.0719	105.233	169.35	167.012	106.784	123.257	85.5374	82.1931	2.3285e-07	1	2.5326e-05	2.37983e-05	1	0.258789	0.775783	1	0.788684	0.295063	136.908	55.8754
Xetro.B00404|sts	10.5582	89.661	178.716	240.441	86.7449	70.259	40.792	79.5781	3.57161e-10	1	0.59994	0.118819	1	0.00671519	0.000113937	1	-4.55441	0.294648	2.88286	3.27997
Xetro.F00587|greb1l	25.2561	132.566	11.4068	8.51995	115.011	129.959	110.054	86.4468	0.00193752	1	4.01592e-18	5.19669e-22	0.843557	1	1	1	2.10207	0.294365	19.0276	30.1516
Xetro.I01304|rac1	19.091	117.428	177.135	213.291	137.99	114.689	103.219	96.2815	1.20302e-17	1	4.44627e-06	3.78329e-10	0.0741973	0.715741	1	1	0.311001	0.294013	272.576	470.411
Xetro.B00011|lin28a	34.9959	111.533	74.7071	38.4422	109.743	105.777	80.2923	97.2135	0.001162	1	0.192121	8.99358e-09	0.722586	1	0.187658	1	0.601532	0.293869	45.2372	184.543
Xetro.B00148|cited4	26.5409	105.934	49.2453	31.5438	120.844	90.9456	94.0216	103.938	0.00022225	1	2.26175e-05	7.46399e-12	0.0546902	0.862575	1	1	0.924627	0.293262	136.293	367.76
Xetro.A02433|	28.4427	110.991	61.5155	68.2666	121.094	164.655	78.9747	107.645	0.0280125	1	0.377842	0.488356	0.637464	0.777503	1	1	1.14919	0.2932	0	0.177796
Xetro.K04214|	0	113.079	408.231	483.472	61.8861	70.7153	15.7343	102.604	3.20933e-34	1	0.000240051	1.9261e-05	0.730021	0.567126	3.20374e-09	1	-3.00986	0.293193	0	0
Xetro.K01339|trappc1	8.47279	107.592	139.572	119.825	127.971	91.02	105.024	118.986	0.00881085	1	0.0423216	0.0359127	0.945964	1	1	1	0.141069	0.29314	38.0257	23.4124
Xetro.B00253|unnamed	34.3683	143.341	107.21	97.8426	66.5446	107.774	70.5923	91.7627	0.00099971	1	0.434191	0.464408	0.0279784	1	0.135376	1	-2.49254	0.293019	143.666	200.023
Xetro.A01754|	33.8586	101.092	109.653	117.188	127.409	94.5978	117.905	101.243	7.57137e-07	1	0.377864	0.0900438	0.00527765	1	1	1	3.9285	0.292809	3.39677	2.5034
Xetro.A02912|	0.192718	104.966	2.30413	0.239545	132.709	108.252	102.585	105.202	1.39736e-25	1	1.35202e-41	7.19602e-79	0.0325609	1	1	1	5.26624	0.291685	0.00803534	202.986
Xetro.K01222|xnf7	23.0689	104.204	118.753	143.528	142.75	119.485	101.101	94.4684	1.02603e-11	1	0.258353	0.00634838	0.0638751	0.453352	1	1	1.14377	0.291653	92.6351	300.262
Xetro.C01008|rps14	22.7914	107.157	145.191	161.691	121.386	98.2522	76.0178	91.555	1.27117e-10	1	0.0366277	0.00485127	0.567257	1	0.00718253	1	0.0926794	0.291642	404.318	448.634
Xetro.I01150|rrn3	27.0174	113.62	145.905	198.866	120.734	145.228	103.106	88.4007	2.8415e-06	1	0.0113409	8.70381e-08	0.717193	0.352763	1	1	0.916195	0.290888	10.8206	6.78659
Xetro.D00822|cox4i1	49.6832	102.193	158.107	176.42	90.4093	117.388	114.736	105.649	0.000867304	1	0.000528154	2.4294e-07	1	0.59855	1	1	0.217807	0.290637	306.057	147.873
Xetro.D02408|brk1	21.7637	94.4167	117.712	148.467	110.588	112.289	127.752	108.59	9.90532e-06	1	0.20103	0.000512189	0.962676	0.936994	1	1	0.158766	0.290109	107.225	146.7
Xetro.E00277|sptssb	8.27328	108.909	52.7191	25.8564	126.772	129.679	95.0916	97.7305	5.93699e-08	1	4.49398e-05	3.89579e-16	0.444863	0.41477	1	1	5.4326	0.28967	210.035	131.279
Xetro.C01115|tcf7	33.6196	105.909	116.256	148.495	116.202	48.7888	28.1992	101.282	0.0135697	1	0.243902	0.0109909	0.957207	2.56441e-05	6.66052e-12	1	-0.86398	0.289302	12.8519	4.3059
Xetro.H00156|ncs1	36.6608	113.427	132.408	177.277	115.4	116.405	131.078	114.017	0.000513803	1	0.0304746	2.41236e-06	0.77551	0.839791	1	1	0.204746	0.289241	52.7808	29.8145
Xetro.I01658|ppl	2.09096	117.641	15.7109	13.8633	117.556	111.116	114.801	108.288	9.07523e-05	1	2.0485e-12	3.55953e-12	0.822459	1	0.877016	1	5.36178	0.288619	0.0208017	2.57386
Xetro.E00324|rap2b	19.1801	122.733	82.6737	98.2906	83.7422	86.6123	27.7938	110.7	0.00015334	1	0.460227	1	0.14744	0.268628	1.84536e-12	1	-3.46669	0.288572	92.9343	286.584
Xetro.B00484|atp5f1	38.7612	121.104	115.555	144.158	109.953	117.945	105.081	85.7054	3.79468e-07	1	0.473633	0.0124437	0.927592	0.721924	1	1	0.642154	0.288273	162.534	41.2391
Xetro.G00407|bub3	20.4772	114.402	120.723	143.469	124.884	127.148	95.0514	97.8453	2.21789e-13	1	0.262059	0.00892009	0.569486	0.217075	1	1	1.00029	0.28807	310.089	226.776
Xetro.A02974|casp3	15.5427	125.622	90.3059	110.573	122.3	119.926	120.805	109.027	1.19299e-08	1	0.902808	0.360475	0.398232	0.482961	1	1	-0.288113	0.288061	78.1142	88.0732
Xetro.C01006|ndst1	34.8795	108.67	128.145	64.9776	107.68	89.1185	131.178	121.483	0.000411991	1	0.0978905	0.000873544	0.959216	1	1	1	1.33277	0.287834	13.7528	22.7285
Xetro.B00734|ift20	19.0051	108.391	137.986	134.473	113.686	100.487	94.1618	108.35	2.34171e-05	1	0.0305502	0.00206939	0.845342	1	1	1	0.54266	0.287823	36.1161	62.6141
Xetro.G01816|prmt1	10.0213	103.41	71.0512	88.0612	118.134	94.0026	110.54	101.192	5.66892e-36	1	3.22005e-05	0.105659	0.695476	0.877695	1	1	1.29099	0.287719	1962.01	4108.16
Xetro.J00706|snrpb	40.8808	102.77	120.481	127.745	104.882	105.038	104.627	100.642	4.60992e-05	1	0.157856	0.048879	1	1	1	1	0.572004	0.287353	917.548	1422.12
Xetro.B00147|	19.8075	107.054	106.789	119.769	126.227	109.651	103.71	102.744	8.83591e-06	1	0.894087	0.483049	0.569486	0.938618	1	1	2.09312	0.286706	2.32108	12.0853
Xetro.I01248|h3f3a	8.3151	98.4329	52.8339	63.2837	130.366	109.016	115.266	101.674	3.96981e-32	1	2.59663e-10	4.66275e-06	0.0547738	0.91466	0.979404	1	0.843432	0.286646	529.584	1159.25
Xetro.E00499|eef1a1	8.93729	109.824	76.0918	82.6244	130.893	107.366	94.4668	91.5503	1.76673e-14	1	0.123251	0.210354	0.705616	1	1	1	0.52844	0.286538	488.828	1917.62
Xetro.J00732|ywhab	42.1027	103.675	187.834	269.497	111.411	110.534	107.017	98.6311	5.63147e-07	1	1.04308e-07	2.74782e-18	0.632666	0.864658	1	1	0.186862	0.286398	171.371	250.047
Xetro.C00558|anp32a	35.0038	106.07	173.795	186.212	128.014	114.547	110.341	93.2641	1.10936e-09	1	4.2232e-08	2.48115e-10	0.00706219	0.698225	1	1	1.28013	0.286063	10.8936	21.6252
Xetro.G00445|antxr1	9.19193	90.9139	23.1005	9.46665	109.398	119.573	86.0058	69.7064	1.16405e-29	1	1.51402e-21	1.20714e-47	1	1	1	1	0.591781	0.285867	0.200313	0.306776
Xetro.A02547|enoph1	23.2366	132.082	67.0891	60.5282	169.726	105.881	106.142	102.793	3.35795e-07	0.685063	0.000123479	1.01405e-07	4.71751e-05	1	1	1	0.767653	0.285842	28.8644	142.72
Xetro.K05056|rprd2	31.8481	112.153	218.437	260.674	112.038	106.799	153.998	97.1875	5.16189e-06	1	3.22111e-06	7.89451e-11	0.896968	0.831601	0.223462	1	0.332369	0.285743	17.6686	21.3267
Xetro.D00136|api5	47.0564	105.626	92.6362	79.3341	114.42	110.791	86.7453	103.663	0.00650619	1	0.95606	0.326308	0.707935	0.478171	0.433622	1	1.93185	0.285423	108.989	220.336
Xetro.G01753|rpl18	38.5904	113.273	107.1	115.183	129.634	125.048	91.089	89.82	0.00787764	1	0.765527	0.058913	0.211922	0.103187	0.90437	1	0.457749	0.285094	371.41	319.882
Xetro.C01509|	21.176	113.701	110.839	136.349	120.065	113.153	109.27	103.205	1.18569e-06	1	0.477308	0.0069277	0.363493	0.888545	1	1	0.623946	0.284393	61.9236	115.126
Xetro.J00957|lama5	48.6489	104.38	106.86	136.07	99.135	86.6974	55.9557	80.7292	0.0273215	1	0.511126	0.0256653	1	1	0.370045	1	0.513453	0.284384	2.34143	3.21872
Xetro.A01954|ndufb6	49.1061	104.151	86.3649	112.416	108.744	104.496	84.0739	99.9088	0.0128817	1	0.726689	0.695078	0.535806	0.972826	1	1	0.0256753	0.28394	56.701	25.0247
Xetro.A00077|smad4.1	7.19743	108.15	89.6481	94.2629	122.148	116.588	89.7524	99.644	1.30837e-13	1	0.962678	0.946371	0.281761	0.572802	0.900543	1	1.4454	0.282587	0.543602	13.9642
Xetro.A01418|unnamed	46.4118	126.057	109.579	117.055	139.217	101.202	101.79	93.2054	0.0118721	1	0.305728	0.0304822	0.355175	1	1	1	0.365726	0.282209	808.304	578.421
Xetro.F00755|gfod1	11.867	101.699	7.65439	6.23518	110.247	92.9119	107.618	100.369	0.0115645	1	4.54086e-17	4.3438e-17	0.681687	1	1	1	4.76218	0.28195	1.93454	26.1592
Xetro.C01587|	0	134.348	3.9024	0.774357	128.533	147.643	89.2505	85.9879	2.97237e-23	1	1.50481e-27	1.01271e-42	0.683991	0.931612	1	1	-1.46878	0.281726	0	0
Xetro.D01576|	33.3216	100.745	93.8165	113.141	152.246	102.015	90.8576	102.93	0.00676225	1	0.987717	0.591955	0.642004	1	1	1	0.972742	0.281317	10.2822	12.0334
Xetro.F00380|tceb1	28.0401	115.468	108.23	126.062	137.906	114.468	93.5068	105.931	1.68984e-06	1	0.849641	0.215144	0.402613	0.745771	1	1	0.229904	0.280693	275	169.479
Xetro.A00146|	9.41861	112.585	46.007	66.9059	110.425	101.226	36.2597	87.1424	0.00536812	1	0.000854724	0.0424561	0.499632	1	5.65224e-07	1	-1.23691	0.280689	4.36373	17.5935
Xetro.E00986|dpy30	17.4488	118.214	119.912	136.069	112.309	107.045	108.021	104.897	8.75537e-22	1	0.142825	0.00469661	0.85129	1	1	1	-0.18961	0.280644	332.191	493.232
Xetro.H01759|med6	40.7632	99.0614	94.1628	106.253	118.99	111.149	103.986	96.7761	1.23712e-05	1	0.783984	0.450403	0.528943	0.6172	1	1	0.785845	0.280643	66.3737	52.8406
Xetro.C00015|upk3a	0.564671	99.9749	175.979	221.543	132.15	138.772	75.2202	72.9611	8.01852e-17	1	0.00145499	7.76234e-06	0.194816	0.593736	0.815306	1	6.45128	0.279954	412.522	701.237
Xetro.B02598|c22orf40	13.1976	109.245	168.626	177.381	111.807	105.961	91.4236	102.815	0.00155013	1	0.0193394	0.003297	0.791679	1	0.939277	1	1.8925	0.279901	4.55184	12.6085
Xetro.I02024|sf3b14	15.2866	104.038	335.166	381.373	114.891	110.653	105.231	96.0216	5.31715e-16	1	3.89007e-31	2.59397e-39	0.800714	0.847695	1	1	0.231882	0.279678	204.433	339.076
Xetro.C00755|asb7	22.0893	108.789	133.795	151.21	113.73	128.456	114.219	106.68	6.89546e-08	1	0.108143	0.00139862	0.863748	0.246939	1	1	0.555891	0.279594	65.4896	42.9509
Xetro.F00293|	49.3202	110.413	87.7965	88.3698	100.724	112.755	87.4756	95.996	0.0176749	1	0.648866	0.504016	0.928425	1	0.846024	1	0.751586	0.279209	63.6987	94.9783
Xetro.K03032|clk2	20.6023	117.37	93.9201	110.669	125.414	127.329	107.987	105.377	8.99952e-11	1	0.788422	0.893455	0.629446	0.583645	1	1	0.726329	0.279123	101.744	102.647
Xetro.I01447|tfap4	26.1924	100.041	121.536	128.142	149.721	116.649	111.244	99.9603	2.57363e-06	1	0.0923268	0.00961698	0.00428601	0.344018	0.973044	1	1.58006	0.278367	22.1859	51.4559
Xetro.D01986|zcchc11	31.7774	117.659	48.2277	17.994	118.749	104.274	86.7933	88.5749	3.86981e-07	1	0.000226994	1.79502e-19	0.384641	1	1	1	0.677152	0.277809	23.3862	38.8671
Xetro.D01765|tnni3k	1.325	88.2118	178.106	89.1616	39.6747	93.2213	94.5405	65.5579	2.84565e-16	1	0.153574	0.807009	0.0344408	1	0.958591	1	-5.224	0.277675	0.198193	2.10889
Xetro.A01460|rab2b	27.9318	106.721	134.491	169.277	121.335	102.567	104.771	89.2433	1.04727e-10	1	0.00968295	2.88598e-07	0.744228	1	1	1	1.27929	0.27735	190.911	198.209
Xetro.K03642|1a11	0.111007	99.9052	68.5262	87.5894	60.1918	82.4785	16.3063	95.6144	4.89985e-10	1	0.245045	0.823811	0.163849	0.965759	7.88053e-09	1	-4.07775	0.276593	0	2.65014
Xetro.B02596|yars2	3.81804	122.644	97.5882	117.895	103.306	144.816	60.4401	80.8581	1.17131e-09	1	0.615508	0.217088	0.988183	0.890566	0.9042	1	0.712816	0.276577	19.877	26.092
Xetro.B01662|ankrd10	44.0438	111.591	77.1527	82.49	138.004	126.633	98.7727	108.663	0.00029467	1	0.619317	0.587788	0.0206236	0.0234246	1	1	1.9678	0.276287	5.40941	19.7654
Xetro.I00852|mreg	7.81699	116.351	6.43648	9.0383	141.136	118.093	136.305	110.315	2.88723e-15	1	5.4227e-27	5.95496e-23	0.415578	0.796508	0.415066	1	2.58213	0.275903	35.0353	62.5646
Xetro.I01562|gfer	13.4917	107.792	47.2632	49.1528	106.275	165.496	100.159	118.119	5.84018e-06	1	2.78354e-06	1.09459e-06	0.820769	0.0538821	1	1	0.266814	0.275815	14.2944	7.52199
Xetro.F01352|cycs	7.88947	102.954	49.8553	57.1468	133.037	99.434	117.668	102.058	1.13821e-23	1	1.15791e-07	4.02556e-06	0.735235	1	1	1	0.399056	0.275636	490.952	841.838
Xetro.C01367|grpel2	25.1615	107.238	173.662	161.116	85.8951	110.666	88.0191	93.1144	1.03063e-10	1	2.39383e-05	0.000200397	0.431813	0.806554	0.935304	1	-1.16058	0.275409	131.46	68.8789
Xetro.A02320|upf1	33.2953	112.669	158.621	176.748	117.027	120.23	108.807	97.6997	0.000132088	1	1.61781e-06	8.10834e-12	0.451866	0.163486	1	1	0.690439	0.275119	92.1459	58.4991
Xetro.G00629|dusp11.2	31.3039	115.781	99.8813	97.3809	110.369	120.473	75.1156	88.6098	0.000791383	1	0.89142	0.985169	0.937315	0.511512	0.511323	1	0.230538	0.274918	134.233	77.5885
Xetro.H01703|erh	21.3603	108.377	132.496	159.599	119.532	112.924	95.7317	91.502	9.96564e-13	1	0.0725099	0.00170066	0.552247	0.782696	1	1	0.242239	0.274482	750.185	1161.5
Xetro.B00724|srsf1	17.9407	102.487	66.5729	63.2042	107.46	101.677	95.9802	94.0221	1.75972e-11	1	0.00160547	0.000193192	0.9607	1	1	1	1.19529	0.273764	79.8982	281.679
Xetro.C02006|sephs1	26.5694	100.445	112.683	138.14	112.701	125.541	90.6308	95.4561	0.00150007	1	0.901682	0.155897	0.735368	0.161904	1	1	1.94747	0.27365	8.60624	9.04554
Xetro.E00127|	22.5279	123.712	92.5285	106.803	106.511	115.056	81.9905	108.501	0.000138167	1	0.898037	0.817486	0.958184	1	1	1	0.532915	0.273508	4.18495	4.59752
Xetro.C00110|pdrg1	46.7735	100.849	106.674	129.551	111.831	116.842	104.877	113.606	0.000936365	1	0.912365	0.219914	0.875207	0.805605	1	1	0.425518	0.273107	56.3268	30.3323
Xetro.B02223|hmgn1	3.85998	108.244	66.3922	74.3199	119.98	123.877	103.705	97.8529	2.1798e-32	1	2.39239e-05	0.00154519	0.41887	0.159074	1	1	1.71495	0.272788	922.558	2332.12
Xetro.G00513|sufu	48.1497	105.668	131.897	168.56	116.031	105.502	115.936	112.576	0.0190535	1	0.0126452	4.88355e-07	0.569486	0.81589	1	1	-0.331692	0.272653	37.2305	45.5516
Xetro.H00693|hmgb3	1.06285	105.265	38.3238	42.5183	122.227	127.172	112.237	98.4069	7.17347e-31	1	2.36515e-11	1.51203e-09	0.658292	0.445292	1	1	1.62341	0.271886	844.615	2597.15
Xetro.K02073|setd1a	48.7418	112.772	112.726	151.129	124.475	141.75	93.0007	109.92	0.00417335	1	0.36108	6.38019e-05	0.859322	0.022766	1	1	1.62196	0.27177	1.98117	5.47586
Xetro.D01132|banf1	22.6981	109.634	136.253	172.659	114.808	120.038	95.9854	96.8986	7.00761e-09	1	0.0242887	9.05901e-06	0.502889	0.322938	1	1	1.59744	0.271523	295.622	385.523
Xetro.G00033|dusp5	1.10377	100.067	40.9582	47.1465	98.6489	98.9737	54.3086	94.6084	8.88951e-35	1	2.68293e-05	0.000158709	1	1	7.09284e-16	1	-0.752828	0.271207	1.73567	37.6344
Xetro.K00285|carm1	20.5899	121.548	105.387	94.0507	112.45	119.462	81.7885	93.5252	6.12819e-05	1	0.790573	0.886962	1	0.654062	1	1	0.980573	0.271045	8.04721	13.0597
Xetro.F01146|eif1b	27.0044	108.545	139.071	170.99	123.887	107.287	102.923	88.1197	9.81466e-08	1	0.10085	0.00295212	0.549161	0.989356	1	1	0.27102	0.271042	581.686	1018.93
Xetro.A02745|spry1	15.5226	102.736	57.9935	48.9305	87.9489	84.8473	45.4331	97.6195	6.26302e-12	1	6.18237e-06	6.43564e-10	0.439573	0.52733	6.8707e-13	1	-1.22373	0.270806	33.2825	97.799
Xetro.J00890|rab5c	41.8624	93.776	214.999	314.525	121.648	105.71	124.664	103.968	2.13542e-07	1	9.08277e-07	3.03033e-16	0.846235	1	1	1	-0.018894	0.270694	183.056	125.391
Xetro.B02486|	31.0578	136.738	188.251	414.903	144.526	144.008	65.2063	107.56	0.0049265	1	0.0349757	1.469e-07	0.861237	1	0.779417	1	3.49824	0.270455	0	0.295941
Xetro.B00312|med13	23.4722	116.783	116.308	131.168	127.189	112.101	117.84	98.4565	3.96187e-05	1	1	0.527502	0.188102	0.900239	1	1	0.801993	0.270341	46.1451	52.7597
Xetro.K04199|gps2	49.7408	93.1182	134.18	144.563	116.078	98.699	81.0772	97.6965	0.054816	1	0.06742	0.143913	0.913132	1	1	1	0.350365	0.270237	3.25742	2.91575
Xetro.K02537|	12.6214	93.6534	9.17643	4.37685	139.148	99.8639	113.518	110.359	1.03372e-05	1	2.20581e-38	1.29629e-54	0.306744	1	1	1	4.85839	0.269994	184.508	142.139
Xetro.D01095|rnaseh2c	19.6001	112.983	110.575	123.325	140.631	108.206	118.631	106.567	5.15046e-06	1	0.316604	0.0339126	0.120371	0.933443	1	1	0.303871	0.269564	86.7306	72.8618
Xetro.A02678|	11.6598	97.2014	85.7867	53.4448	121.79	111.082	90.1155	105.975	2.74517e-08	1	0.726722	0.00875092	0.842561	0.996069	1	1	1.167	0.269054	45.4254	62.0288
Xetro.B00893|	45.0302	89.4019	143.772	132.721	128.757	95.7356	85.9097	86.3491	0.0144702	1	0.557893	0.533905	0.130718	1	0.94943	1	1.13729	0.268709	0.402113	0.902514
Xetro.K01931|rpl10	14.1725	106.529	132.352	141.829	116.267	130.27	89.7968	94.6048	9.29515e-15	1	0.0480582	0.0131771	0.780857	0.00228191	0.799926	1	0.749221	0.267999	448.041	241.926
Xetro.B01646|arglu1	29.1783	107.369	140.356	197.353	125.656	115.78	113.007	97.8736	4.22888e-09	1	0.0274171	2.42734e-07	0.341857	0.82994	1	1	0.748457	0.267789	115.992	226.578
Xetro.D00579|cbfb	28.0687	95.2813	162.092	152.329	63.2774	103.221	131.669	97.3574	2.07971e-08	1	0.000480757	0.00119216	0.00158029	1	0.918856	1	-0.677414	0.26723	112.639	150.877
Xetro.A00909|cox6a1	27.4853	111.021	151.215	148.837	109.813	104.786	96.1558	99.5052	2.37576e-11	1	0.000677454	0.000663211	0.914601	1	1	1	0.0127659	0.267166	767.182	344.481
Xetro.B01327|cdk2	19.7719	101.814	118.771	148.16	129.974	107.264	146.462	110.756	8.71291e-08	1	0.0790336	0.000131853	0.0178379	0.74164	0.0320178	1	1.59888	0.26709	342.703	130.356
Xetro.F01364|tra2a	20.8269	102.108	134.783	154.555	113.314	121.023	121.717	104.268	1.45586e-11	1	0.149528	0.0126619	0.631	0.613062	1	1	1.00758	0.266331	264.288	742.555
Xetro.A00142|map3k1	28.6626	106.324	116.039	97.4696	92.3338	98.6058	87.1285	102.803	0.00302152	1	0.643899	1	1	1	0.919284	1	1.30561	0.266316	2.06871	4.61342
Xetro.H00484|pin4	17.8549	101.926	111.699	144.019	120.053	99.1573	109.174	113.697	1.89209e-12	1	0.772666	0.12144	0.87637	1	1	1	0.773951	0.266303	20.1708	26.4454
Xetro.A01484|dad1	27.1053	92.4987	74.9026	102.364	108.857	118.777	93.6927	87.0606	0.0238315	1	0.997327	0.0680527	0.974218	0.83597	1	1	0.0344549	0.265781	180.627	192.269
Xetro.D02411|poc1a	44.6966	115.029	115.673	170.656	131.446	165.003	112.376	104.274	1.99952e-06	1	0.373321	2.46275e-06	0.223846	0.0444696	1	1	0.261572	0.265559	52.8568	14.0341
Xetro.A00872|bcr	31.5537	108.039	79.8498	68.2201	90.1787	97.0245	83.5375	105.263	1.54352e-06	1	0.0624759	0.00137705	0.844441	1	0.767023	1	-2.46773	0.264808	47.4039	38.0925
Xetro.I01208|c16orf88	18.4589	100.323	103.019	120.902	187.641	128.611	115.515	106.582	3.05623e-05	1	0.792143	0.0832552	3.0982e-05	0.195422	1	1	0.319095	0.264337	36.1418	38.4586
Xetro.K03681|vapb	5.14352	117.504	109.839	112.058	104.284	118.34	90.2415	104.756	2.17597e-14	1	0.674613	0.216534	0.991381	1	1	1	0.870576	0.264265	7.07158	11.3317
Xetro.B00336|unc45b	0.984683	115.159	2.5955	3.62711	139.292	171.614	116.087	123.229	0.00044429	1	2.28781e-34	2.35784e-35	0.0542898	0.467845	1	1	3.95885	0.264247	0.122543	3.93375
Xetro.A02421|rpl36	35.7583	109.006	119.464	149.562	124.94	110.337	111.624	96.7718	0.00186581	1	0.218519	0.000238165	0.692963	1	1	1	0.440916	0.264149	374.944	338.748
Xetro.B01316|myl6	25.5186	121.68	230.949	333.506	101.818	109.713	48.261	90.9071	4.19645e-11	1	7.31601e-11	1.61534e-21	1	1	5.87169e-08	1	-2.46981	0.263867	182.007	252.055
Xetro.A01331|celsr2	1.85574	114.218	38.4177	11.775	114.558	117.914	96.1691	105.769	0.000204816	1	0.00324503	5.28336e-12	0.902375	1	1	1	2.15411	0.263797	5.75143	20.3766
Xetro.J00946|taf4	21.6178	121.573	185.212	212.091	111.56	125.585	123.104	111.336	3.5472e-06	1	0.000260838	3.85491e-07	0.686207	0.504947	1	1	0.536542	0.26353	3.28969	5.17288
Xetro.G00797|nolc1	37.4953	128.287	120.72	102.132	134.88	134.36	87.1449	100.932	0.00482487	1	0.150637	0.331308	0.0967708	0.195422	1	1	1.2004	0.263506	69.383	96.9682
Xetro.E00429|kbtbd11	24.0047	109.544	32.6459	35.4251	117.518	86.1322	103.207	120.421	0.00580337	1	2.36133e-13	4.27193e-12	0.687407	0.690153	1	1	1.60395	0.263331	5.05292	21.7984
Xetro.F01284|rpl15	42.9116	109.961	123.284	127.635	122.989	103.287	103.532	104.399	0.00235073	1	0.0840055	0.00181121	0.487509	0.984078	1	1	0.222972	0.262519	532.801	455.781
Xetro.D01052|	9.12266	100.609	135.319	117.146	156.609	114.96	106.77	109.15	0.00334474	1	0.649409	0.683565	0.0921774	0.954023	1	1	0.672796	0.262491	0	0
Xetro.A00913|hsd11b1l.2	8.64424	86.7284	29.8664	47.5972	77.4529	68.0009	136.875	110.797	4.97838e-14	1	2.27725e-07	0.00976935	0.889543	0.847994	1	1	-0.401264	0.262313	0.0513176	0.286045
Xetro.K04114|prkrir	17.4499	99.3141	134.88	164.343	112.131	101.562	103.073	107.992	5.4453e-06	1	0.148728	0.00178788	0.43064	1	1	1	1.31491	0.261259	11.0538	18.5206
Xetro.D00540|vrk3	37.115	129.043	30.1719	32.6362	115.293	164.792	107.447	112.202	5.53567e-07	1	9.00957e-11	3.76903e-10	0.834932	0.0436649	1	1	0.240942	0.260776	73.8651	88.4687
Xetro.D02469|prickle2	22.2248	101.223	153.399	177.461	81.4917	80.8102	105.775	111.496	5.51671e-05	1	0.432777	0.392949	0.674479	0.423375	1	1	-1.43807	0.260733	8.25927	6.69613
Xetro.D01209|cdc7	42.8891	109.625	118.904	154.061	101.989	103.735	102.294	102.403	0.00775072	1	0.0470736	5.65596e-08	1	1	1	1	-0.560288	0.26067	464.341	155.605
Xetro.I01629|unnamed	36.2106	92.8065	185.846	288.497	128.222	99.8618	149.823	94.3332	0.000770898	1	0.017844	8.74788e-08	0.256503	1	1	1	0.448514	0.259738	28.5063	36.8008
Xetro.K00850|ier2	8.28563	118.242	168.647	157.291	125.013	96.915	83.7222	110.07	3.03318e-16	1	0.000194592	0.0017861	0.315509	1	0.592427	1	1.05457	0.259465	38.4198	86.1246
Xetro.B00282|tceb3	34.3316	112.41	76.1375	74.5771	106.526	106.02	94.9865	97.4013	0.00187442	1	0.0151532	0.0049337	1	1	1	1	1.42603	0.258307	12.1505	43.4577
Xetro.H02250|sf3b4	30.0751	102.034	116.707	123.583	121.321	110.915	101.668	97.0446	2.76084e-09	1	0.327156	0.137193	0.245227	0.761867	1	1	0.507497	0.257733	17.1111	33.4771
Xetro.A01498|rmi1	6.02574	111.009	48.987	38.0061	123.046	116.335	108.264	100.549	9.01447e-39	1	5.38471e-09	3.36296e-16	0.127355	0.824139	1	1	1.09834	0.257114	123.999	44.8835
Xetro.C01327|unnamed	29.3534	101.855	160.51	182.224	127.71	115.6	111.065	98.7656	1.28425e-10	1	2.85512e-05	8.26488e-08	0.0876134	0.568608	1	1	1.03653	0.257012	27.4132	38.5882
Xetro.C00094|mettl20	34.2497	111.862	132.636	131.975	137.796	110.99	82.2039	109.37	0.00600118	1	0.201074	0.0647335	0.0033472	1	0.960035	1	1.17344	0.256937	2.82736	12.4317
Xetro.J00524|dcaf7	37.6026	98.723	111.525	156.173	131.367	110.628	111.243	107.081	0.00293068	1	0.0876763	3.21274e-07	0.169734	1	1	1	0.648238	0.256834	210.113	244.548
Xetro.K04437|	0.807987	124.763	32.0105	28.8924	64.9554	149.102	114.56	74.9804	2.01097e-17	1	9.84769e-09	3.61657e-08	1	0.501904	1	1	0.792559	0.256748	3.16018	3.4999
Xetro.K03215|	30.9508	107.879	52.1092	49.3171	155.412	139.749	98.1879	87.8109	0.00214161	1	0.000291356	0.000297585	5.46188e-06	0.0191809	1	1	2.37401	0.256417	2.56502	3.74535
Xetro.F00238|pabpc1	37.1421	108.2	123.109	144.561	138.911	114.821	108.004	99.618	1.92177e-07	1	0.00973624	5.52826e-07	0.0612575	0.530236	1	1	0.500874	0.256279	173.06	292.108
Xetro.G00543|ldb2	13.1011	107.119	93.0724	52.4004	115.078	104.088	82.8623	100.287	6.76946e-14	1	0.828003	0.000150257	0.648354	1	1	1	1.23507	0.25619	151.505	233.731
Xetro.B02323|ucp2	11.8906	107.817	83.7077	134.144	126.425	137.083	89.7079	98.5404	1.80833e-27	1	0.246692	0.0629783	0.19723	0.0431229	1	1	2.58855	0.256017	506.438	607.318
Xetro.J00233|rbl1	11.3422	110.447	104.147	112.453	128.265	114.181	89.9036	98.8091	4.50412e-10	1	1	0.856521	0.264593	0.668991	0.867867	1	1.05226	0.255095	1.00842	34.5432
Xetro.J00411|	0	109.404	42.7978	6.95025	124.075	132.087	67.2011	108.148	0.039993	1	0.322748	1.84086e-06	1	0.282401	0.118906	1	3.32907	0.254954	0	1.15952
Xetro.J00100|	36.5417	100.904	94.8054	97.9302	122.395	90.1296	88.2947	97.7172	0.000934778	1	0.998007	0.96779	0.403986	0.759851	0.332589	1	1.07096	0.254867	31.5244	65.2071
Xetro.D01602|maff	41.614	115.063	138.974	136.578	124.368	135.909	94.2417	93.6519	2.03281e-06	1	1.72578e-11	2.00991e-10	0.00599835	8.72658e-06	1	1	1.46682	0.254059	2.52831	8.93298
Xetro.C01644|ube2n	22.5633	117.736	112.817	124.924	119.274	118.734	95.0986	98.075	3.00557e-12	1	0.354837	0.0374928	0.295023	0.370994	1	1	0.715229	0.25391	157.764	117.336
Xetro.D00569|slc12a3	0.807978	102.072	18.2526	33.3138	147.483	91.5133	83.5702	112.783	4.69796e-14	1	8.6972e-05	0.00720349	0.00351004	1	1	1	1.54397	0.252008	0	0.530973
Xetro.K02275|btc	8.74569	116.047	79.2069	76.3675	145.464	99.7851	55.631	83.2366	1.14064e-15	1	0.314617	0.176791	0.00107587	1	0.28258	1	1.60358	0.251963	2.58738	2.52907
Xetro.B02222|wrb	6.12446	116.418	18.8966	20.3842	143.157	125.574	106.104	103.176	5.93058e-23	1	7.69957e-50	4.27632e-46	8.41275e-09	0.334767	1	1	1.53597	0.251856	87.9274	17.0341
Xetro.A00396|ptger4	0.21308	121.35	34.1255	23.3264	174.663	143.244	96.2104	98.3183	5.31949e-24	1	0.000105154	2.30165e-07	3.26001e-06	0.884806	1	1	6.76878	0.251847	0.0555281	7.24189
Xetro.E00337|selt	42.4392	110.536	111.344	147.906	137.27	92.2265	123.213	98.8866	6.16116e-06	1	0.531526	0.00241293	0.38458	0.984078	0.557742	1	0.368197	0.251345	345.183	521.356
Xetro.J00032|rab40c	14.7265	127.19	259.951	315.818	138.972	141.067	62.164	94.6752	7.99174e-05	1	1.03804e-10	5.86743e-13	0.607278	0.682907	0.0726038	1	-0.111968	0.251036	12.2228	9.01919
Xetro.A00897|sppl3	22.7442	114.685	94.9784	100.233	89.3486	116.558	102.382	98.3238	6.80203e-05	1	0.983139	0.962471	0.948332	0.456248	1	1	0.386374	0.250917	118.358	108.27
Xetro.J00738|ube2z	31.9318	131.7	152.681	218.082	118.427	152.149	122.085	96.9237	0.00039906	1	0.00101508	1.26646e-12	0.721974	0.43897	1	1	-0.145329	0.250867	32.8873	13.8985
Xetro.H01547|ltbp4	6.28551	95.8998	46.7643	49.0775	153.029	95.3889	126.221	117.318	0.0082018	1	0.0488612	0.136519	0.629465	1	1	1	3.58816	0.250468	0	3.413
Xetro.G01910|c17orf42	2.68444	105.949	117.916	106.177	122.612	148.53	110.776	121.028	1.3279e-16	1	0.314989	0.748855	0.81224	0.150773	1	1	-0.059475	0.250317	19.7885	21.9644
Xetro.K00265|ilf3	27.3436	111.539	116.074	136.174	115.186	129.597	91.6138	98.3965	2.87759e-06	1	0.588465	0.205593	0.91967	0.0871491	1	1	0.687487	0.250248	250.798	478.243
Xetro.F01370|sirt6	40.3744	101.699	86.8257	83.6345	120.915	100.414	89.5248	103.866	0.0016262	1	0.927754	0.667448	0.235104	1	0.419872	1	0.786318	0.250078	22.9868	54.8402
Xetro.K05106|	14.0415	104.328	12.0108	12.2477	189.031	126.699	105.541	115.96	0.0271969	1	1.19112e-15	2.35248e-15	0.23914	1	1	1	4.62175	0.249445	2.1297	0.481846
Xetro.B01276|rhebl1	27.8009	104.005	70.4437	49.3731	120.397	101.281	102.868	103.767	5.94618e-06	1	0.116279	0.000100933	0.247128	1	1	1	2.01064	0.248731	65.8373	269.169
Xetro.K00650|	23.4768	104.336	83.3372	179.273	141.616	136.292	95.3752	99.0786	3.10601e-10	1	0.772611	0.0165013	0.0949569	0.443806	1	1	1.78581	0.248664	2.76628	10.4206
Xetro.K02942|	12.8845	131.96	109.24	166.944	171.287	146.85	143.19	149.799	9.74555e-07	1	0.00157798	9.57438e-09	0.0196919	0.225714	1	1	0.532049	0.248159	7.73498	7.40042
Xetro.A00097|rpl17	18.7178	106.218	110.282	121.307	143.861	102.067	82.7232	98.2402	4.44271e-09	1	0.710413	0.291231	0.0685497	1	0.353917	1	0.536047	0.248017	223.988	125.257
Xetro.J00440|mbtd1	24.3281	103.91	197.917	250.237	101.24	116.215	102.925	92.2902	0.000319251	1	1.57744e-06	3.68859e-12	1	0.261099	1	1	0.625675	0.247764	66.9681	92.5605
Xetro.B00138|ptpru	18.912	118.26	20.6157	8.35804	121.539	114.21	99.2315	121.383	2.24423e-06	1	4.63817e-23	1.15641e-48	0.462556	1	1	1	3.5539	0.247234	1.81646	7.46974
Xetro.B00381|sebox	0.066111	100.203	114.612	80.7478	86.2523	43.4554	3.04088	80.5236	1.86318e-41	1	0.974382	0.713503	0.77528	2.03426e-05	1.28925e-53	1	-5.30204	0.24633	0.00990985	45.0195
Xetro.F01438|shfm1	41.4696	109.719	133.611	155.588	122.661	133.765	111.626	108.614	8.71342e-08	1	2.63011e-05	2.95201e-13	0.24172	0.343868	1	1	0.780364	0.246214	288.072	151.342
Xetro.K05038|	30.0494	93.1424	126.94	106.634	92.0167	100.536	103.681	115.909	0.00960112	1	0.0121906	0.245646	0.989233	1	1	1	0.354498	0.245665	0	0.112192
Xetro.I00568|pttg1ip.1	36.2535	99.9494	183.591	299.325	100.556	82.5413	127.689	109.565	1.38642e-06	1	0.000222631	5.75695e-13	1	0.318519	0.253776	1	1.67131	0.24545	109.79	142.863
Xetro.K03117|sigmar1	5.08557	140.856	204.847	305.459	126.389	125.089	92.7548	85.7721	3.71688e-07	1	0.00741761	2.47032e-06	1	0.732608	1	1	1.51918	0.245336	8.19853	4.87972
Xetro.I00512|sumo1	19.7648	106.827	96.0112	132.061	104.656	110.208	105.987	98.0314	3.58065e-12	1	0.719354	0.234918	1	0.835529	1	1	0.135719	0.245074	331.739	513.788
Xetro.B00735|tnfaip1	25.2347	116.101	159.035	185.099	187.837	84.3403	91.4899	91.8847	0.00208167	1	0.00836751	1.32255e-05	0.0121517	1	1	1	0.753055	0.24458	35.0654	29.9244
Xetro.G00765|march8	41.5922	105.961	50.9119	44.9843	99.1806	95.8241	113.376	127.792	0.0137031	1	3.734e-05	5.68546e-07	1	1	1	1	-0.0932711	0.243867	24.3487	75.7338
Xetro.C01696|dyrk2	20.3719	104.273	23.1083	23.6596	126.866	125.079	104.467	107.614	3.50387e-14	1	2.93486e-68	1.24336e-66	0.303227	0.0353766	1	1	3.12932	0.243646	10.6731	42.7104
Xetro.I01448|	30.4633	113.769	146.906	168.369	161.203	128.494	126.972	115.158	3.96278e-09	1	0.00107227	1.44176e-06	5.08566e-08	0.40277	0.333464	1	1.19603	0.243168	0.874641	17.4375
Xetro.B00602|phf12	37.3639	107.897	102.241	100.693	102.419	104.956	93.8685	101.245	0.00928267	1	1	0.995252	1	1	1	1	0.930988	0.242707	23.246	19.8926
Xetro.B00424|	31.1884	105.269	24.1913	21.0568	115.497	116.281	75.1563	84.9939	0.00103007	1	8.11763e-14	4.05555e-17	0.458602	0.57742	0.105442	1	1.74711	0.2427	158.489	738.094
Xetro.B02079|pigp	10.4718	115.622	125.957	139.961	124.087	114.117	100.989	101.906	5.22797e-20	1	0.0124009	6.83071e-05	0.0715448	0.684405	1	1	1.54448	0.242373	18.7024	30.8694
Xetro.C01381|neurl1b	29.4476	78.3551	28.4564	19.424	54.0977	86.6897	133.689	96.4297	0.0844158	1	3.17691e-05	1.27104e-07	0.0149717	0.940065	0.285224	1	2.78475	0.241873	34.1369	27.7434
Xetro.K01107|hist2h2be	2.19045	100.458	132.636	178.857	108.419	88.2285	99.8664	88.3855	5.64259e-24	1	0.31363	0.000929511	0.81224	0.396934	1	1	0.81587	0.241797	1.2748	4.16264
Xetro.H00956|polr2i	41.4964	109.524	85.8653	93.6119	117.365	103.886	108.832	106.594	0.0103262	1	0.352982	0.521346	0.845686	1	1	1	0.0455611	0.241426	149.907	227.054
Xetro.I02152|	13.9177	101.837	145.969	146.88	117.576	117.371	97.3288	105.168	5.48165e-20	1	0.00112153	0.000555276	0.193157	0.483862	1	1	0.645248	0.241162	5.89793	11.7848
Xetro.C01774|arid2	33.1312	109.389	189.704	204.768	106.87	117.295	91.4353	92.6225	5.90654e-10	1	5.49572e-12	1.97695e-15	0.773882	0.66428	1	1	-0.186195	0.240866	14.9132	26.4748
Xetro.B02016|	17.4698	113.551	131.009	120.426	87.3772	103.931	95.7097	85.7742	1.04789e-09	1	0.526259	0.489663	1	1	1	1	2.31453	0.240717	0.0697765	5.69965
Xetro.A00680|setd1b	40.5103	105.968	131.305	165.985	112.448	101.413	86.7884	94.955	7.44243e-05	1	0.0914795	5.59392e-05	0.492177	0.940065	0.973837	1	1.8238	0.239004	21.1373	18.021
Xetro.G02016|	3.37092	107.585	81.5185	82.8812	140.001	109.518	99.2694	114.972	1.52906e-34	1	0.0581465	0.0691157	0.0176721	0.88083	1	1	1.79696	0.238825	0.288626	14.2013
Xetro.K02747|znf577	42.2758	105.492	87.9742	97.2771	161.84	129.819	85.0671	81.3554	0.0713846	1	1	1	0.0410642	0.488292	1	1	2.57539	0.238368	4.19852	19.819
Xetro.K00762|	17.9465	107.949	108.773	88.243	144.343	126.46	86.2326	83.8439	0.000772494	1	1	0.703703	0.457666	1	0.836843	1	2.39305	0.238357	0.409578	2.14183
Xetro.I00491|c2orf47	23.1251	107.246	66.4782	96.771	154.069	126.223	93.6269	95.2812	9.84624e-05	1	0.00232492	0.928118	0.0114727	0.519099	1	1	-0.0477216	0.238313	63.0886	66.0917
Xetro.D00655|	26.4547	108.605	108.684	128.728	103.115	123.389	83.7888	93.8052	2.19058e-09	1	0.747999	0.0695372	1	0.097707	0.401116	1	-0.249055	0.238188	167.149	220.361
Xetro.A00662|arpc3	29.4676	131.794	133.96	155.231	119.319	121.964	83.1241	90.5676	3.63886e-11	1	0.0114799	3.17875e-05	0.730045	0.418264	0.72635	1	-0.0376968	0.237503	141.045	101.226
Xetro.A00145|il6st	26.5858	111.359	51.4874	67.8892	96.2346	109.667	48.3481	95.8248	0.00364659	1	5.02641e-05	0.00879082	1	1	0.00966255	1	-1.84096	0.237049	17.4585	33.5893
Xetro.E00090|cldn1	14.775	180.62	20.3963	43.558	322.101	117.15	87.5816	106.788	0.00163314	1	4.38287e-06	0.0114293	0.231443	1	1	1	2.18301	0.236849	0	0.530513
Xetro.K02750|	9.54295	98.6216	56.4368	69.5042	121.392	96.5191	71.8879	78.2311	0.000560374	1	0.0514875	0.264805	0.37732	1	0.508459	1	0.674892	0.236709	1.51339	5.11434
Xetro.A03055|	24.1216	107.771	96.3457	100.394	134.371	110.237	86.8674	99.0757	3.26475e-06	1	1	1	0.391162	0.645576	0.0730174	1	1.09302	0.236276	18.7196	116.232
Xetro.D01123|rbm14	25.8891	115.165	95.6641	113.73	229.063	136.885	99.0344	96.1877	6.02435e-10	1	0.677814	0.505134	8.61216e-08	0.00849754	1	1	0.583644	0.235903	115.957	188.552
Xetro.F01010|snrpd1	6.66008	116.583	90.6182	109.012	121.991	129.303	107.795	94.632	2.72147e-24	1	0.449362	0.622044	0.350647	0.0258301	1	1	1.31724	0.235784	337.745	596.038
Xetro.D00079|btbd10	9.50175	111.594	156.147	201.595	109.112	115.742	117.867	96.2562	6.07034e-08	1	0.00642322	1.02734e-06	0.955193	0.578422	0.90583	1	-0.82482	0.235719	53.6067	42.625
Xetro.D01709|syde2	28.6542	99.8711	209.088	269.455	150.753	129.817	125.725	98.4653	2.21798e-07	1	4.33891e-08	2.29562e-15	0.23266	0.0269604	0.635844	1	0.466417	0.235316	23.4229	16.1421
Xetro.B00425|lrwd1	20.4061	109.563	24.2101	21.2651	117.455	122.066	75.4744	87.4026	0.000110779	1	2.58127e-13	4.06776e-16	0.27091	0.668375	0.222605	1	1.05239	0.234708	130.251	618.752
Xetro.G01421|hspa8	49.3807	108.301	132.636	173.642	140.892	136.873	89.4909	91.1435	0.0288609	1	0.0236276	1.21003e-07	0.0451535	0.0410182	0.96304	1	0.429343	0.234148	1501.13	2864.84
Xetro.K00623|zscan20	14.4207	96.9875	125.499	144.638	124.258	126.9	199.557	157.088	0.000198648	1	0.790573	0.153685	0.0619824	1	1	1	0.403107	0.233661	17.5097	18.9606
Xetro.G00534|fgf8	0.192561	96.2503	69.4961	73.8357	96.8223	85.4274	32.2812	100.369	7.83311e-67	1	0.0895524	0.0477483	1	0.377659	2.36027e-37	1	-0.0301335	0.233614	0	62.3616
Xetro.H00998|hist2h3c	3.38915	99.2961	229.102	437.13	124.521	147.981	95.1279	88.6679	3.0849e-22	1	0.000217222	3.98744e-13	0.652997	0.12684	1	1	2.20184	0.233343	0.0818248	6.5796
Xetro.G01620|rnf207	5.43586	86.0924	160.362	259.933	77.9049	94.8467	69.1894	90.4592	1.72236e-22	1	0.0417938	1.29122e-06	0.788527	1	0.280779	1	-0.0291496	0.233204	0.0275719	0.106243
Xetro.I00439|mettl21a	32.5993	85.7743	115.214	158.886	105.94	106.618	84.8878	95.948	1.3456e-13	1	0.357748	6.8897e-06	1	1	0.566507	1	-0.139501	0.233172	49.922	19.1681
Xetro.C01679|tmbim4	19.9898	119.197	133.554	224.33	120.827	122.381	134.024	102.354	1.25172e-10	1	0.311332	1.00877e-05	0.243857	0.675231	0.245006	1	-0.0530231	0.233153	187.301	145.38
Xetro.I01124|litaf	31.1584	106.7	164.601	216.501	105.595	119.768	113.777	106.759	2.46972e-09	1	1.22447e-05	4.60553e-14	0.964119	0.626893	1	1	0.390127	0.233073	160.148	199.468
Xetro.G00072|tex261	40.4073	111.571	161.089	187.163	116.663	145.133	105.097	91.8103	0.00741068	1	0.00109291	1.32574e-07	0.557749	0.472103	1	1	0.480326	0.232863	41.9531	48.9568
Xetro.K00883|khsrp	26.3783	115.558	200.05	210.737	121.449	129.746	116.21	99.4437	9.44114e-05	1	1.01729e-05	3.37449e-07	0.126922	0.192445	1	1	1.23666	0.232628	78.7406	128.915
Xetro.G02292|mrto4	39.197	107.809	120.521	138.321	99.2692	102.249	76.2629	89.8457	0.00260964	1	0.122652	0.0157102	0.98375	1	0.773768	1	0.74088	0.232539	45.9276	70.9221
Xetro.D01780|	27.9459	91.1438	159.152	167.912	115.003	123.782	117.072	90.7568	0.00459305	1	0.0766944	0.00937684	0.686258	0.774072	1	1	1.91119	0.232528	0.515197	19.1925
Xetro.I00167|ccnt2	45.7949	100.129	102.594	85.6293	101.891	100.351	89.9165	99.091	0.00652957	1	0.993364	0.301126	1	1	0.496481	1	0.453648	0.232519	64.4311	80.8735
Xetro.I00914|dusp19	49.4623	91.2449	117.831	153.879	106.719	81.1128	92.1483	100.268	0.0215688	1	1	0.0574532	0.892043	0.926513	1	1	-0.393324	0.232471	16.7524	14.324
Xetro.H01368|hnrnpl	14.5959	111.775	103.511	103.461	144.776	122.92	86.7628	96.2499	3.76283e-11	1	0.954004	0.990306	0.100856	0.129031	0.731588	1	0.914615	0.232395	141.567	504.859
Xetro.D00597|bcmo1	0.660959	110.252	191.194	121.899	39.0386	125.424	134.764	107.702	6.10333e-18	1	0.00037542	0.452841	3.35993e-06	0.666323	0.301276	1	-6.81727	0.231962	0.0258227	0.961038
Xetro.C01867|mapk11	46.3826	113.7	78.6229	94.6536	138.134	131.304	94.126	97.4254	0.0048472	1	0.247212	0.99742	0.270939	0.31784	1	1	2.6127	0.231612	206.436	224.835
Xetro.C01978|gnai1	36.0946	103.978	92.0729	100.515	88.7977	105.614	118.148	97.6729	4.5269e-09	1	0.627282	0.999321	0.555539	1	1	1	0.270568	0.231601	249.086	322.307
Xetro.J00265|map1lc3a	11.6689	111.587	93.5357	107.511	123.399	127.051	113.263	102.931	5.17693e-21	1	0.486985	1	0.259979	0.355413	1	1	2.5302	0.231534	44.3875	28.503
Xetro.I01190|	0	98.4484	37.694	74.9737	69.6146	96.8083	76.3187	97.0223	3.09155e-30	1	0.0157488	0.665427	0.0004787	1	0.72815	1	-0.34769	0.231414	0	0.0425078
Xetro.B02145|scaf4	22.521	108.081	140.636	166.001	109.011	120.523	113.678	96.6169	2.14219e-05	1	0.0102091	6.14139e-06	0.781641	0.307422	1	1	1.02446	0.231269	8.42121	13.4944
Xetro.D01028|znhit2	40.1765	94.7858	85.2941	87.6465	112.039	100.021	87.2596	101.45	0.00258523	1	0.506713	0.612263	0.951708	1	0.392182	1	1.26432	0.231226	23.5981	33.9665
Xetro.F01836|rhoa	15.8396	101.933	141.256	182.682	110.728	114.782	119.124	98.2901	1.85776e-09	1	0.00211902	5.62545e-10	0.541347	0.728455	1	1	1.25514	0.230686	295.493	465.673
Xetro.K00884|slc25a23	27.966	106.676	84.6694	101.434	129.19	133.871	91.6203	93.0693	0.0015144	1	0.844543	1	0.0559766	0.646555	1	1	6.96579	0.230218	1.52712	4.73034
Xetro.D02336|jagn1	13.6405	93.489	118.906	154.462	146.645	105.286	128.095	81.8754	7.21773e-10	1	0.467158	0.00647138	0.620091	0.749212	1	1	0.730436	0.230195	50.7246	64.6459
Xetro.D00573|nudt21	45.3744	106.306	124.023	162.763	114.957	108.639	125.364	117.172	0.000761165	1	0.235289	0.00173903	0.819998	1	0.953013	1	-0.0310067	0.229344	207.102	291.102
Xetro.A01394|lamb3	17.3014	111.031	66.4226	47.3572	105.644	95.4772	155.249	105.276	2.34282e-07	1	0.0114799	1.49149e-05	1	1	0.159693	1	-2.2663	0.228949	6.97747	15.1855
Xetro.G02086|rps19	34.0233	115.07	120.89	132.587	128.367	117.547	92.5699	93.2546	2.67545e-05	1	0.076631	0.00486516	0.560639	0.22748	0.998352	1	0.643919	0.228899	262.154	274.695
Xetro.C01487|rnf44	17.9273	104.633	105.307	120.304	116.859	105.864	94.3986	93.9455	1.31712e-15	1	0.790573	0.0815196	0.753839	0.893149	1	1	1.4382	0.228378	4.67094	5.94382
Xetro.G00410|cpxm2	15.594	137.068	228.881	266.671	109.151	113.47	72.5604	95.449	1.32166e-06	1	0.000161892	2.56534e-06	1	1	0.96304	1	0.974992	0.22809	0.997217	1.31316
Xetro.B00669|cep97	41.3423	120.959	113.716	122.752	105.837	118.234	116.45	102.697	0.00645974	1	0.159426	0.00603201	0.8065	0.581173	1	1	0.0552712	0.228052	75.7069	61.512
Xetro.F01641|larp4b	41.3186	112.796	152.598	174.274	115.474	126.166	99.7952	100.61	0.000732709	1	0.00251231	2.9181e-06	0.775214	0.52053	1	1	0.821896	0.227846	13.6106	14.4588
Xetro.A01241|bysl	29.8374	119.336	120.793	130.585	103.247	125.763	92.9656	93.8543	2.34001e-05	1	0.170773	0.0211709	0.921764	0.344646	1	1	0.230257	0.22773	111.803	59.1169
Xetro.F01050|anln	35.5322	112.106	86.9725	86.1794	128.686	138.94	130.273	103.209	0.00151763	1	0.162557	0.147038	0.815245	0.0160114	0.378073	1	0.467005	0.227384	96.3413	101.237
Xetro.B01242|itm2b	27.3253	115.491	118.818	125.129	125.149	147.599	98.7153	112.367	3.80784e-10	1	0.243014	0.0779087	0.129001	0.0591609	1	1	1.80221	0.226778	321.369	450.224
Xetro.B00255|srrm1	46.7338	123.628	157.637	190.005	117.699	113.422	114.019	99.1159	0.000898395	1	0.000811697	1.29162e-07	0.613913	0.55774	1	1	0.361473	0.226625	8.94971	23.8321
Xetro.B00687|rpp21	36.0198	134.655	156.617	151.687	127.746	102.957	81.605	89.3942	6.57847e-05	1	0.00283706	6.83071e-05	0.682534	1	1	1	-0.729565	0.226123	114.055	84.6542
Xetro.K02563|	28.7051	105.942	137.42	196.759	82.3479	111.02	93.429	87.2353	0.0468001	1	0.442574	0.0322651	1	1	1	1	0.243468	0.225853	1.01382	0.452806
Xetro.A00972|	46.2358	105.976	107.871	110.094	134.58	108.21	97.4877	104.717	0.00441224	1	0.518848	0.268648	0.00543755	1	1	1	1.59267	0.225311	50.2229	98.8321
Xetro.H01233|	18.9132	89.3235	183.714	188.229	59.4245	49.8596	64.1004	94.0617	2.11301e-05	1	0.0606418	0.0643582	0.149167	0.00548565	0.0499533	1	-0.507149	0.225256	17.8215	13.7745
Xetro.G02037|anapc11	5.57922	116.273	68.6246	116.106	110.265	90.1453	112.565	67.6841	1.76268e-10	1	0.954004	0.193265	0.907637	1	1	1	-0.086154	0.224839	216.526	244.359
Xetro.A02149|gzmh	1.25494	90.7647	86.8352	230.973	118.155	72.9574	57.6478	102.367	1.24322e-05	1	1	0.000123954	0.873175	1	0.568701	1	1.50983	0.224373	0	1.18917
Xetro.H01391|capg	1.0211	86.1527	24.157	81.9051	53.5498	102.993	98.3236	121.841	4.01669e-17	1	0.0211421	0.913809	0.0319005	1	1	1	-0.304929	0.22431	0.125425	0.226914
Xetro.B01241|med4	32.5775	111.302	114.332	152.845	119.406	116.159	92.1299	89.4836	5.00561e-07	1	0.586726	0.00419324	0.695476	0.569808	1	1	1.48408	0.224252	286.466	135.341
Xetro.K03571|epha2	24.2012	109.242	77.1025	76.3836	106.979	127.159	118.036	121.725	0.0200225	1	0.261442	0.234157	0.885539	0.637944	0.847478	1	2.21404	0.224249	12.1097	28.366
Xetro.D00011|unnamed	46.3807	91.2415	139.749	150.756	121.089	90.5778	93.5376	107.652	0.0124003	1	0.00521841	8.57427e-06	0.472436	1	1	1	0.425561	0.224069	3.73812	5.68762
Xetro.A01714|c9orf68	27.2722	97.9707	115.178	129.301	99.0991	95.389	120.041	110.803	8.22653e-06	1	0.283357	0.033029	0.851157	1	1	1	-0.287469	0.223385	8.58224	6.99832
Xetro.D01801|wdr78	22.6499	118.428	179	209.274	117.172	105.13	119.481	95.9231	1.58911e-07	1	2.57877e-06	5.29521e-10	0.782496	1	1	1	0.330937	0.222534	4.11969	6.08393
Xetro.H00667|slc25a5	29.2403	114.709	136.804	150.788	125.164	116.857	95.8106	98.4586	7.44105e-09	1	0.00436955	0.00024889	0.556753	0.403364	1	1	0.446861	0.222222	868.277	1681.47
Xetro.J00291|l3mbtl1	1.25943	102.181	82.0495	47.8371	103.36	116.275	58.0183	87.7859	3.34914e-14	1	1	0.398756	1	1	0.53138	1	1.28952	0.221486	0	0.318714
Xetro.K01074|	2.91129	116.088	76.2512	49.6716	52.1318	132.406	105.45	110.475	9.92156e-17	1	0.123988	0.00962341	0.0199837	0.438273	1	1	-4.4285	0.221427	0.0508038	1.55107
Xetro.C01943|atxn7l1	16.6043	113.377	20.5895	29.1245	113.188	108.232	124.567	110.152	2.456e-06	1	8.27022e-41	3.48093e-26	0.980082	1	1	1	-0.892988	0.22136	3.69253	1.54988
Xetro.B00952|kdm6a	41.4831	108.504	137.919	158.252	99.7606	104.378	112.721	101.4	0.00419701	1	0.0507598	0.00106319	0.945098	1	1	1	0.779357	0.221061	98.0757	55.5667
Xetro.F00229|azin1	34.3524	101.138	190.393	271.386	121.894	110.405	121.053	98.5469	1.85954e-10	1	1.92082e-09	3.87968e-22	0.0303689	0.80188	0.557742	1	0.336443	0.220685	298.68	466.785
Xetro.D01133|eif1ad	42.8571	114.29	113.097	114.872	123.844	128.039	141.914	106.963	0.00719636	1	0.191174	0.012631	0.438014	0.258761	0.644117	1	0.518985	0.220468	30.0932	44.1494
Xetro.K03381|	0.0604387	85.8736	104.313	138.048	71.7436	90.8216	14.3445	107.507	4.91933e-18	1	1	0.60258	0.00579926	0.428546	7.50293e-28	1	-3.18143	0.219618	0.120233	6.74244
Xetro.A00784|pgam5	22.9959	113.593	188.99	201.952	114.922	79.8499	124.822	89.0437	1.44596e-08	1	0.000147617	6.16328e-05	0.942074	0.936139	1	1	0.31454	0.21904	65.4785	81.8772
Xetro.D01817|	18.7176	104.028	39.472	31.026	102.665	105.605	83.7864	100.392	0.000548403	1	1.18272e-14	9.82969e-23	1	1	0.0843135	1	2.44051	0.218833	9.55289	33.2799
Xetro.K04818|pde12	4.38946	113.743	99.9323	125.398	155.672	119.381	83.8746	100.151	2.38775e-44	1	0.984765	0.112115	0.00105307	0.560715	0.752565	1	0.886885	0.218744	45.0324	75.9711
Xetro.D01365|tmco1	29.813	112.997	105.475	129.864	121.687	123.564	101.389	91.4683	3.33796e-10	1	0.881281	0.080363	0.76656	0.302118	1	1	0.155182	0.218668	112.031	137.121
Xetro.E01175|nlrc4	12.5463	124.976	102.566	34.9659	112.799	87.5427	52.6397	93.1339	0.00153197	1	1	0.0045166	0.902018	1	1	1	1.30338	0.218631	0.822239	10.2312
Xetro.A01870|unnamed	39.8653	103.226	172.408	242.502	98.9906	84.793	95.6843	95.9708	3.4704e-07	1	0.00278434	1.3438e-07	1	0.696107	1	1	-0.0732887	0.218414	216.841	177.139
Xetro.H00811|flot1	37.0862	125.249	85.1778	96.885	89.5978	76.8128	102.342	111.351	4.60992e-05	1	0.521394	0.883193	1	0.78648	1	1	0.36551	0.218178	25.4436	33.1583
Xetro.C01512|egr1	16.5162	118.621	174.327	308.661	90.8046	84.9829	23.7954	85.0776	0.00147856	1	0.506693	0.00874596	0.960173	0.423271	8.5672e-07	1	-1.17732	0.218133	0.355214	0.455256
Xetro.D02319|	26.7743	123.174	85.8847	103.969	116.989	144.901	102.096	112.937	5.99518e-07	1	0.653472	0.539062	0.781641	0.326577	1	1	0.803028	0.21765	39.3555	45.8633
Xetro.G01235|cbl	25.8834	101.451	75.4162	112.45	102.955	119.032	134.207	99.7801	1.00051e-05	1	0.018253	0.8462	0.96168	0.562371	0.964838	1	0.802169	0.217587	36.9712	45.7325
Xetro.B00032|sesn2	14.9736	118.032	55.9827	43.4865	111.967	107.65	64.8174	96.8879	9.69661e-14	1	0.000141348	8.61036e-09	0.816607	1	0.014219	1	-1.24394	0.217504	31.5015	40.6165
Xetro.H01365|unnamed	0	121.322	114.139	140.566	110.768	153.698	97.1829	112.924	4.79192e-21	1	0.771308	0.0718852	0.928425	0.0945288	1	1	1.19044	0.217454	0.073004	0.323775
Xetro.D01739|fubp1	40.8877	93.6332	156.459	204.842	117.2	107.269	155.77	106.634	0.000266284	1	0.0213837	1.50223e-06	0.356996	1	0.891348	1	0.597001	0.216928	343.791	577.554
Xetro.H01006|rps5	35.3095	105.336	105.274	115.023	117.684	106.711	94.9985	98.7356	0.00181147	1	0.541903	0.156672	0.560007	0.838907	1	1	0.0734926	0.216319	352.529	321.935
Xetro.C00809|tmod3	30.8617	94.949	56.9469	51.042	76.2627	116.662	111.389	110.987	5.75734e-05	1	0.00457823	0.00396031	0.871936	0.654062	1	1	1.96169	0.216061	23.0237	56.4119
Xetro.C01455|znf346	33.2482	100.726	109.924	140.004	121.964	117.432	117.768	92.36	8.51495e-06	1	0.482517	0.000903225	0.3189	0.654062	1	1	0.390276	0.215777	142.611	134.962
Xetro.C00013|nup50	29.4481	138.838	78.2627	82.6264	157.252	108.014	112.075	90.3428	0.0615213	1	0.536326	0.302063	0.226842	0.890566	1	1	0.222162	0.215631	74.5823	93.0385
Xetro.K05206|fzd3	23.5294	107.547	216.766	210.367	118.073	117.707	121.065	111.701	1.21181e-08	1	9.84112e-13	1.20162e-14	0.558729	0.650333	1	1	1.35723	0.215509	17.7442	9.29528
Xetro.K02819|stard10	16.8994	105.382	147.649	138.934	133.642	132.353	73.2963	85.7436	0.00151437	1	0.194565	0.181098	0.237439	0.214615	0.0738763	1	5.37316	0.215278	0.141791	2.24923
Xetro.J00132|itgb4	25.2608	116.663	295.803	176.039	71.9318	104.213	36.6576	94.3215	0.0541306	1	9.66811e-06	0.0284745	0.655982	1	0.0330869	1	-0.551821	0.214875	0.041722	0.279371
Xetro.B02198|eed	18.1139	126.908	157.088	141.522	123.841	127.501	105.768	106.107	3.71447e-06	1	0.00501746	0.0121063	0.0934624	0.162922	1	1	0.557544	0.214082	128.88	91.8151
Xetro.I01044|bud31	32.1357	118.59	103.81	131.855	113.197	131.584	78.4774	89.4652	0.00176711	1	0.820944	0.175137	0.798831	0.396193	1	1	0.393903	0.214005	87.3145	108.193
Xetro.J00292|srsf6	38.2524	106.937	96.9355	83.6403	117.873	105.342	87.1048	101.88	8.69283e-05	1	1	0.654194	0.339775	1	0.913296	1	1.33762	0.214004	122.469	504.661
Xetro.F00708|adnp2	33.6395	107.988	157.635	175.407	119.534	109.925	106.844	100.382	2.02068e-11	1	0.000817793	1.26624e-05	0.0156399	0.723401	1	1	0.272361	0.213681	15.3385	16.2993
Xetro.A00722|tmed2	23.8415	104.361	89.014	115.885	129.211	114.004	90.9554	98.3174	4.74102e-05	1	0.922229	0.138208	0.227278	0.745318	1	1	0.000464969	0.213634	214.494	268.993
Xetro.H00229|slc25a25	42.1741	113.976	137.401	146.8	100.714	103.275	89.7916	101.898	0.0165188	1	0.0360374	0.00394364	1	1	0.961384	1	0.274668	0.213526	122.259	60.9208
Xetro.A02971|stox2	25.5165	109.224	81.3074	74.4404	107.37	117.505	89.2716	92.1802	3.38178e-11	1	0.167939	0.00687748	0.968344	1	1	1	0.151069	0.213316	10.0758	9.40369
Xetro.H01405|prpf39.1	46.6056	107.93	95.8089	91.9084	114.157	102.8	90.9468	95.4757	0.000265588	1	1	0.880378	0.465411	1	0.691453	1	0.897151	0.21228	16.8052	46.101
Xetro.A00787|ranbp1	34.515	109.407	117.008	131.807	209.03	112.738	107.998	97.4249	0.000320932	1	0.0324103	0.000101951	6.59944e-06	0.365442	1	1	0.116082	0.212264	347.628	478.326
Xetro.B00452|polr2j	15.2919	126.66	118.765	131.843	72.6834	138.532	128.123	121.855	0.0332655	1	0.968786	0.193248	0.727019	0.788791	1	1	0.32271	0.212097	105.009	125.446
Xetro.I00741|tra2b	45.9817	117.006	126.176	150.659	223.835	124.084	96.4518	92.3408	0.0140647	1	0.131647	0.00191734	0.0124145	0.317253	1	1	1.68827	0.212089	88.2791	118.017
Xetro.F00988|tmeff1	6.94447	126.394	29.2132	19.1497	122.985	118.646	108.215	109.633	4.46721e-08	1	0.00131831	4.66436e-05	0.788178	0.972486	1	1	-0.220764	0.211913	1.17694	3.17402
Xetro.I01373|ccnf	28.6046	103.537	136.363	158.486	100.623	100.886	91.1266	90.8555	5.63186e-09	1	0.00098259	1.04137e-07	1	1	1	1	-0.19784	0.211481	132.656	165.328
Xetro.A02365|b4galt1.1	13.8724	103.284	178.631	250.529	64.2257	98.5898	98.5305	115.659	3.95973e-06	1	0.000657569	8.44022e-08	0.171733	1	1	1	-0.559105	0.211429	10.4345	7.913
Xetro.B00686|zbtb11	27.8376	103.904	141.349	159.392	114.522	104.129	103.066	96.8073	9.50476e-10	1	0.000405969	2.9156e-07	0.777217	1	1	1	0.153801	0.211425	37.8229	34.1662
Xetro.E00950|	48.6135	101.205	104.716	98.334	102.242	106.538	80.4984	96.1684	0.00349042	1	0.441942	0.995252	1	1	0.0240599	1	-0.606162	0.210901	14.4991	15.8776
Xetro.A00180|mex3c	23.3006	100.221	111.604	104.504	124.773	111.996	107.132	108.808	3.36289e-07	1	1	0.995252	0.238431	0.901725	1	1	0.576122	0.210717	16.545	62.6776
Xetro.H00011|	10.8371	102.797	144.187	214.229	115.518	130.842	86.2104	118.175	0.00695602	1	0.399064	0.000390767	0.909289	0.807938	1	1	0.318522	0.210514	179.529	171.947
Xetro.D01757|slc44a5	45.8495	141.318	73.6042	78.0952	108.031	176.54	109.31	108.404	0.000533684	1	0.0650536	0.0801414	0.595999	0.888383	1	1	-1.96759	0.210444	20.0527	11.8336
Xetro.F01906|kiaa1267	17.6608	119.144	170.345	225.652	112.638	121.132	106.459	102.809	3.95504e-05	1	0.00406169	3.81493e-07	0.667921	0.429067	1	1	0.504538	0.21029	12.571	15.1584
Xetro.B01103|	0.0251485	133.251	167.431	215.644	92.714	60.1612	15.7341	85.9774	8.17279e-29	1	0.792779	0.274393	1	0.0578703	1.19381e-11	1	-4.19492	0.210143	0	12.2868
Xetro.E00754|rps12	43.6919	100.531	102.908	111.657	121.941	97.0528	97.9274	93.8407	0.000795205	1	0.894016	0.314441	0.371072	1	1	1	0.739883	0.209974	526.818	426.371
Xetro.C00776|rab11a	41.1305	108.623	141.027	185.202	106.335	116.774	101.088	90.718	4.23481e-06	1	0.00434046	6.82124e-09	0.937547	0.716968	1	1	1.62767	0.209934	101.207	59.7947
Xetro.B01153|ndfip2	35.72	111.302	108.45	126.027	114.1	101.409	112.743	100.716	4.19059e-10	1	0.685275	0.0618148	0.672601	1	1	1	0.630201	0.209888	87.6833	74.8856
Xetro.G01022|cox5a	34.1831	126.822	121.482	149.256	104.941	138.577	101.838	104.957	2.56463e-06	1	0.0996714	0.000121433	0.845342	9.92944e-05	1	1	0.00196882	0.209754	564.459	354.491
Xetro.A02899|ppid	43.6007	126.16	115.835	138.905	119.43	138.489	98.0108	100.567	0.00151706	1	0.149781	0.00134102	0.574073	0.0788564	1	1	0.559641	0.209267	51.8773	96.0191
Xetro.I01591|	20.2035	96.3959	106.154	121.635	118.084	110.67	107.73	102.117	8.49851e-13	1	0.929094	0.118313	0.843651	0.932333	1	1	1.71269	0.209121	0.0218315	0.620341
Xetro.E00681|rpf2	32.2225	120.77	124.507	142.491	111.29	133.029	100.271	101.912	4.29252e-05	1	0.072597	0.00016635	1	0.127394	1	1	-0.0196499	0.208871	145.599	132.549
Xetro.H00550|ogt	24.7728	120.168	93.9334	114.327	148.164	120.289	110.938	104.294	0.00100587	1	0.96804	0.254128	0.148887	0.52053	1	1	0.434079	0.208745	143.544	177.615
Xetro.K03383|tomm7	21.6539	107.81	128.042	181.494	97.2543	123.331	123.675	98.288	0.000462314	1	0.114717	9.23976e-09	0.97065	0.385805	1	1	-0.0345793	0.208685	133.295	121.883
Xetro.F01127|kbtbd2	27.0998	113.833	155.479	213.235	145.34	133.408	113.267	88.4463	3.01443e-10	1	0.00411624	2.22394e-08	0.0783563	0.208915	1	1	0.300095	0.207866	202.465	129.72
Xetro.J00352|stau1	24.2334	119.598	108.718	111.589	111.659	136.247	92.6657	88.1492	4.3957e-05	1	0.434913	0.0820248	0.7808	0.177016	1	1	0.219695	0.207781	8.7898	19.3308
Xetro.E00943|	15.9329	91.4335	125.89	177.856	98.7298	90.1794	86.7924	94.2476	3.0831e-07	1	0.0604987	2.07747e-08	0.971799	1	1	1	-0.237265	0.207752	9.95055	12.2179
Xetro.F01907|smarcc1	32.8683	106.339	143.46	181.475	122.908	121.421	100.778	100.16	2.02775e-07	1	0.0235605	4.25716e-05	0.528512	0.118261	1	1	1.00516	0.207549	96.8595	132.895
Xetro.G01680|znf628	32.7228	104.626	111.162	121.589	118.985	116.018	100.904	96.192	9.52937e-05	1	0.451379	0.019493	0.0171412	0.161367	1	1	0.509341	0.207194	12.1812	18.6244
Xetro.A01309|hipk1	18.1392	112.695	65.3408	80.9936	106.284	116.621	86.2576	99.077	1.29037e-05	1	0.0141474	0.287584	0.927655	0.738058	0.896231	1	1.5237	0.207047	39.2232	68.691
Xetro.K00086|eif3g	17.6392	127.997	134.341	141.796	135.101	116.528	100.581	95.8054	2.91488e-11	1	0.0929258	0.0456557	0.429901	0.267991	1	1	0.241141	0.206195	121.878	166.747
Xetro.K02247|taf13	15.6637	100.467	116.038	138.039	125.158	113.597	94.9829	98.9928	1.69777e-14	1	0.381554	0.0178642	0.261959	0.548631	1	1	1.49594	0.206057	302.061	392.274
Xetro.C01551|ascl1	22.9808	91.0536	92.9317	111.152	108.738	114.003	106.67	101.308	0.000142753	1	0.361388	0.679965	0.637945	1	0.267601	1	-0.809884	0.205909	0.0417362	0.264209
Xetro.D01577|	49.6051	96.4121	61.1356	69.5145	112.966	98.5419	88.6053	89.3939	0.00522053	1	9.03968e-06	0.00123963	0.47721	1	0.911733	1	0.407177	0.205179	8.25175	7.98201
Xetro.A00210|elovl7	28.3855	102.743	42.0387	19.2925	127.245	107.671	124.5	96.7451	7.09199e-10	1	3.91246e-10	7.18536e-33	0.492597	1	0.809302	1	2.7922	0.205076	207.425	251.488
Xetro.I02053|c2orf43	28.8344	114.76	102.207	118.075	105.002	169.299	115.423	102.854	2.84938e-05	1	0.821471	0.19689	1	0.0539299	1	1	0.139415	0.204795	1.67627	2.11941
Xetro.K04829|glul	4.38244	102.485	225.38	196.014	166.916	202.194	106.736	94.5803	4.40408e-06	1	2.5572e-07	2.65231e-06	0.00343796	0.0702527	1	1	3.45752	0.204626	725.972	1076.34
Xetro.F00167|utp23	36.7474	105.994	115.04	110.013	101.645	119.054	83.4945	101.445	0.000377296	1	0.153075	0.087044	1	0.0246113	0.320135	1	-0.122952	0.204387	52.7087	34.0339
Xetro.H01461|ddhd1	41.5766	108.285	171.333	223.221	103.365	114.633	114.248	102.54	2.15771e-05	1	2.57795e-06	1.72549e-15	0.777717	0.254899	1	1	-0.926575	0.20433	56.692	33.9677
Xetro.G00443|gfpt1	7.46417	115.659	39.4128	38.398	101.03	148.33	45.4791	82.0818	2.38822e-05	1	0.00132639	0.000858497	1	0.393793	0.000460072	1	-0.0892534	0.204325	11.2399	418.818
Xetro.A02253|hmha1	49.8332	109.936	58.967	55.6432	129.388	95.3024	103.322	119.428	0.00251233	1	0.000675122	6.84359e-05	0.362402	0.991528	1	1	0.284077	0.204181	57.377	82.4765
Xetro.K01220|kat8	17.0848	119.764	179.008	138.963	161.03	149.018	101.498	110.87	0.000690488	1	0.000380841	0.00121404	0.0386743	0.666331	1	1	2.2072	0.204092	36.7991	24.0265
Xetro.K01099|	47.5642	90.44	72.5533	178.21	148.274	112.862	103.649	99.4223	0.0129858	1	0.645352	0.151765	0.0821862	1	1	1	1.62684	0.203788	1.12756	13.7902
Xetro.D00233|oraov1	29.3148	93.5738	90.6703	112.062	87.9055	95.5354	149.868	111.796	1.23068e-05	1	0.591214	0.958264	0.815407	1	0.237968	1	1.14561	0.203515	2.4656	3.71941
Xetro.K03786|	17.5132	92.8503	61.8245	61.801	98.6337	114.34	117.977	113.25	4.49783e-08	1	0.0331416	0.0259018	1	1	0.868468	1	3.05771	0.203244	0.337444	13.4021
Xetro.F00736|cdkal1	19.4658	98.0086	104.705	131.622	122.868	82.7005	106.596	106.5	0.000174503	1	0.520742	0.0241792	0.526554	0.991821	1	1	0.574313	0.203178	76.7314	104.894
Xetro.A03238|rnf4	45.5607	118.764	145.967	180.007	114.27	135.748	131.015	90.0505	0.00127781	1	0.0014262	1.14665e-08	0.96168	0.548264	0.87349	1	-0.751634	0.203092	71.4183	19.8291
Xetro.K00610|	30.3198	103.486	52.613	61.0923	77.6773	104.07	100.574	95.4009	0.000955069	1	0.000281288	0.0327645	0.0964072	1	1	1	2.99898	0.202661	6.11754	19.5438
Xetro.B01181|mzt1	15.0138	111.273	103.77	124.108	120.127	128.877	105.89	103.831	3.6674e-06	1	0.66381	0.0783524	1	0.809253	1	1	-0.299396	0.202659	180.086	206.042
Xetro.I00837|dtymk	19.6712	102.959	140.958	150.777	132.126	130.028	101.8	102.557	1.14176e-09	1	0.00653445	0.000591659	0.100856	0.118261	1	1	0.126697	0.202607	55.0099	37.9101
Xetro.I00041|cyp27c1	21.4085	114.399	66.2865	78.9592	79.2579	94.0467	22.6061	99.1516	0.00419502	1	0.245796	0.955218	0.233398	1	0.68166	1	-1.68942	0.20252	22.5961	70.8084
Xetro.H00944|clptm1	37.6127	125.021	156.546	178.937	131.586	113.588	103.783	96.113	7.1773e-05	1	4.89215e-05	2.04696e-08	0.0435928	0.498617	1	1	0.635046	0.202398	62.6041	60.3544
Xetro.D00078|	0.798339	115.161	237.647	236.928	119.302	106.512	71.8522	92.1881	3.41603e-10	1	0.00543964	0.000360849	1	1	0.0951712	1	0.251472	0.202373	0	1.49373
Xetro.K00087|p2ry11	3.1396	118.008	8.38025	6.68176	204.245	122.72	77.6238	103.683	0.0255703	1	1.447e-11	2.42938e-12	5.78495e-06	1	1	1	5.12631	0.202352	0.0624195	3.6566
Xetro.A02252|polr2e	15.6907	122.053	90.7409	90.6173	118.673	118.424	83.053	98.0831	1.3382e-10	1	0.547309	0.425004	0.760318	0.516108	0.647022	1	0.0848341	0.202295	205.563	300.925
Xetro.B01265|ddx23	40.6316	108.975	117.948	136.321	138.959	114.772	115.855	88.4411	0.000401861	1	0.344896	0.00140989	0.153046	0.586996	1	1	0.799846	0.20187	34.2896	58.8874
Xetro.G00173|ncapd2	44.273	81.6968	106.551	167.882	151.763	114.77	117.482	107.217	0.00970007	1	0.544157	1.11487e-07	0.0145539	0.254899	0.534855	1	1.55088	0.20174	545.874	402.054
Xetro.K00621|	29.582	101.066	138.373	241.498	140.026	126.129	89.0383	94.0607	1.07613e-05	1	0.224806	9.58206e-07	0.00061925	0.506064	1	1	1.75577	0.20168	1.07531	17.3258
Xetro.A00867|snrpd3	25.2618	110.628	128.252	161.021	121.127	105.986	100.13	99.1216	6.19073e-10	1	0.0908918	0.000520857	0.550921	1	1	1	0.264237	0.201605	662.79	1100.51
Xetro.A02255|	2.39148	105.744	45.236	23.1312	55.555	85.8975	84.3504	100.793	0.0300154	1	0.247748	0.00231418	0.749213	1	1	1	3.66367	0.200685	0.311892	0.931009
Xetro.A00528|gramd3	18.3599	105.952	9.22446	4.89357	133.161	118.839	127.125	105.199	1.77672e-09	1	2.138e-68	1.16051e-99	0.0666822	0.59855	0.445468	1	4.94179	0.200637	374.513	216.593
Xetro.G01303|	33.1586	118.712	18.2582	15.0428	150.214	124.122	77.3548	95.3133	1.21351e-07	1	2.81387e-44	3.86765e-54	2.9955e-05	0.802906	0.683666	1	3.55213	0.200327	0.0576151	1.4897
Xetro.I00144|tuba4b	9.06598	100.66	174.696	201.783	147.261	116.592	100.572	96.4147	2.19781e-27	1	0.000551046	4.29657e-06	0.0119541	0.528522	1	1	2.12825	0.199896	31.9027	49.3515
Xetro.G01718|ube2m	36.4632	124.498	140.07	162.456	129.866	122.726	81.3755	102.753	1.06892e-07	1	0.00826003	4.68721e-05	0.481876	0.360303	0.503585	1	0.249167	0.199811	41.3257	52.1086
Xetro.A03146|dhx15	21.6695	115.285	136.397	162.13	121.118	123.782	109.023	98.0961	2.2233e-07	1	0.0287703	0.000146418	0.509238	0.20505	1	1	0.443408	0.199532	108.358	163.132
Xetro.K04009|unnamed	10.3972	77.185	61.5272	75.4016	128.537	117.292	95.4149	89.2388	1.38052e-16	1	0.153574	0.0809533	0.00401346	0.884806	0.713642	1	3.521	0.199529	0	0.462192
Xetro.K02825|vgll4	9.85334	111.326	198.253	223.258	110.623	126.031	97.7333	102.882	1.33018e-06	1	0.0014217	1.01067e-05	0.763869	0.508536	1	1	1.03571	0.199355	59.6362	48.4606
Xetro.F00506|mapre2	2.16032	98.4972	169.365	113.784	37.8214	126.903	159.952	97.1827	1.15746e-43	1	6.68761e-06	0.347533	2.6877e-14	0.566856	0.0351395	1	-4.26106	0.198992	4.23822	4.82992
Xetro.H00464|klf8	27.1337	114.442	53.7447	82.3274	138.701	86.9369	65.3198	104.529	0.00200488	1	0.0861688	0.978748	0.125505	0.982564	0.378682	1	2.89781	0.198943	53.4786	52.6325
Xetro.A02423|timm13	8.9801	226.12	263.177	132.261	109.671	139.207	90.7001	82.3912	9.55033e-07	0.198455	3.89122e-07	0.0557833	0.764374	0.128129	1	1	0.0265463	0.198922	196.725	177.426
Xetro.A00769|mmp17	0.462439	101.333	131.831	149.081	77.952	90.4802	58.4248	81.3169	1.98157e-31	1	0.681791	0.293186	0.303348	1	2.05878e-05	1	-0.650857	0.198725	0.0320913	7.51283
Xetro.D00100|ctr9	24.2295	115.265	161.888	147.182	125.589	172.579	83.5222	90.0251	0.00012699	1	0.0128635	0.00922029	0.290301	3.63808e-05	0.941333	1	1.11418	0.198501	14.7775	19.22
Xetro.J00810|erbb2	38.0999	127.92	179.427	56.7777	123.718	105.031	101.666	107.465	0.00160686	1	0.193153	0.269995	0.906612	1	1	1	1.33595	0.19848	0.196539	1.0496
Xetro.A02751|c4orf33	49.0752	126.969	119.148	139.013	101.203	98.2259	115.317	105.691	0.017835	1	0.530996	0.0855403	1	1	1	1	-0.465305	0.198337	32.5804	23.1724
Xetro.E00311|ssr3	18.3301	107.895	94.9082	110.682	137.497	120.965	86.9783	83.3317	1.50935e-09	1	0.619358	0.879538	0.550255	0.634413	1	1	0.227792	0.1982	293.873	345.99
Xetro.C00818|arpp19	27.4134	114.565	142.4	187.049	100.031	125.875	106.953	92.868	5.34287e-09	1	0.0457801	9.97112e-06	1	0.22675	1	1	0.394474	0.197966	317.045	429.204
Xetro.K01425|ubl5	9.8073	114.03	86.9702	89.4017	103.142	119.893	88.9439	102.007	3.75518e-06	1	0.780096	0.890901	1	0.312409	1	1	0.288115	0.197936	131.673	190.389
Xetro.F01065|trank1	35.6729	103.053	133.329	173.518	100.113	110.264	106.035	93.2355	1.18569e-06	1	0.0907583	7.47712e-06	1	0.78648	1	1	-0.440311	0.197792	3.41532	3.75533
Xetro.E00953|	4.10402	105.752	74.9302	65.6853	90.933	65.3156	48.4378	96.0844	8.29369e-18	1	0.143769	0.0111112	0.393924	0.019704	2.05847e-08	1	-0.912634	0.19755	0.106895	58.3164
Xetro.D02013|ssbp3	18.4889	113.894	110.664	106.22	141.931	123.817	103.864	94.8124	4.73994e-05	1	0.99515	0.851673	0.0977214	0.393415	1	1	0.726898	0.197273	85.4572	152.104
Xetro.C01452|hk2	12.7779	104.524	66.5649	116.544	110.866	115.35	96.2202	108.699	7.85071e-12	1	0.0361949	0.680833	0.802985	1	1	1	1.21975	0.197193	0.126212	14.5507
Xetro.D02561|slc27a4	46.6294	109.323	93.2565	104.726	133.697	136.136	118.461	88.6054	0.000883761	1	0.69374	0.834056	0.168427	0.285556	1	1	1.27288	0.1971	16.9576	30.8627
Xetro.C01353|pdlim4	18.3843	98.2117	353.581	294.53	67.3237	50.9707	25.9999	103.804	0.00221058	1	2.60701e-09	1.13867e-08	0.00951906	0.00136697	1.16685e-13	1	0.299062	0.196972	0.982498	5.79701
Xetro.F00442|rab2a	25.2063	115.511	157.382	188.121	91.8142	117.743	102.872	95.9128	3.59279e-05	1	0.000916934	8.01179e-07	0.988183	0.0928364	1	1	0.678502	0.196742	89.0381	110.501
Xetro.K00769|	5.85963	107.745	123.223	121.614	117.901	97.3943	108.584	91.634	0.00389209	1	0.00630585	0.0568647	0.974218	1	1	1	-0.739337	0.196398	169.265	107.89
Xetro.K04817|arf4	25.7853	110.36	136.896	179.8	106.517	122.705	100.341	97.8255	8.78765e-14	1	0.027785	3.07451e-06	0.974218	0.268824	1	1	0.374089	0.19636	47.6292	66.0023
Xetro.F00603|myl12b	37.6119	124.958	77.1641	84.2652	92.1627	131.552	64.857	91.9209	0.000858575	1	0.410722	0.989365	1	0.41054	0.0678741	1	0.20653	0.196293	114.287	140.749
Xetro.E00023|plscr1	21.0909	110.859	95.9772	112.434	124.836	107.302	120.346	105.681	4.07676e-07	1	0.954004	0.1282	0.051152	0.839791	1	1	2.26564	0.19611	179.321	264.106
Xetro.B00099|thrap3	31.957	117.092	146.096	166.533	122.019	129.566	101.947	93.21	5.07619e-05	1	0.00131715	9.81134e-07	0.438325	0.103215	1	1	0.816198	0.195884	210.616	270.578
Xetro.A00140|mier3	48.2646	97.2134	137.174	166.903	102.003	123.77	105.39	112.922	0.00177366	1	0.000359827	3.88178e-11	0.989414	0.41054	1	1	0.613397	0.195698	38.5317	38.5419
Xetro.C00581|slc24a5	29.935	114.216	66.012	62.0473	107.708	136.538	84.3896	97.2014	9.53292e-05	1	5.39009e-06	2.6703e-07	0.843651	0.0683211	0.283245	1	-0.00578561	0.195614	18.2832	62.8623
Xetro.B00612|crcp	18.4458	126.312	100.527	124.305	143.556	121.419	93.9823	98.0534	3.10293e-11	1	1	0.126941	0.0144272	0.367823	1	1	0.0239687	0.195556	119.419	109.405
Xetro.C02108|impdh1	41.7528	109.132	127.532	165.957	105.044	120.119	93.9455	95.3782	2.11561e-05	1	0.0170831	9.43964e-09	0.800083	0.0431862	1	1	0.413476	0.195477	60.6186	95.5531
Xetro.C01559|nfyb	37.2113	104.403	157.565	197.274	127.532	108.647	107.521	104.149	1.60249e-06	1	1.56557e-07	9.12282e-19	0.0450612	0.574497	1	1	0.754386	0.195017	195.638	283.049
Xetro.C00825|rsl24d1	22.5627	106.65	139.256	182.667	118.156	116.198	110.375	95.0807	8.55294e-11	1	0.024242	7.91105e-06	0.696851	0.84416	1	1	0.524663	0.19496	87.2113	137.408
Xetro.E01542|nsl1	31.4681	107.432	111.421	147.806	136.015	124.675	87.084	95.0575	0.00468462	1	0.306696	0.000430705	0.257613	0.65803	1	1	0.0769773	0.194903	2.2965	3.66729
Xetro.H01768|churc1	12.4727	116.772	84.0828	54.802	142.92	130.951	101.972	77.0343	3.39129e-16	1	0.389089	6.64414e-05	0.0965406	0.581173	1	1	2.36818	0.194418	68.9917	75.8529
Xetro.G01177|tmem218	44.4758	79.9002	184.29	290.331	93.0375	91.9321	143.29	101.822	0.000143652	1	0.000836929	4.62804e-17	1	0.888545	1	1	-1.03922	0.194413	37.2953	9.99411
Xetro.D00560|sf3b2	25.1275	108.981	156.2	194.252	115.365	120.253	101.964	93.0569	3.2414e-10	1	0.0011688	1.51488e-07	0.746635	0.357569	1	1	0.475097	0.193992	82.4729	144.488
Xetro.D01614|adap1	0.816695	114.831	61.084	41.4379	143.351	134.238	78.0483	74.8797	1.08831e-13	1	0.799432	0.0288021	0.147185	0.651682	0.968995	1	4.93348	0.193771	0	9.31533
Xetro.A01591|tdgf1	38.1239	94.5774	13.4165	11.3712	124.373	111.199	117.356	104.364	0.00154	1	5.36384e-09	2.5801e-10	0.153341	0.778977	0.679416	1	4.38878	0.193744	897.171	820.552
Xetro.I01610|rhot2	48.6672	85.7057	191.172	263.903	114.24	78.5151	170.137	102.456	0.0098939	1	1.54544e-05	2.01228e-11	0.67563	1	0.120524	1	0.515824	0.193732	22.3118	31.0558
Xetro.A02260|cirbp	7.4576	103.066	69.5795	68.503	114.015	120.839	100.315	93.5975	2.57252e-17	1	0.000107488	2.22744e-05	0.65586	0.038028	1	1	1.3614	0.193078	1643.82	5337.99
Xetro.G00736|zfp91	18.775	115.459	53.7972	61.6533	121.003	159.217	115.318	107.055	6.45232e-22	1	1.32417e-11	5.15347e-08	0.132405	0.00139619	1	1	2.64942	0.193074	52.9057	28.9172
Xetro.H00872|gpc4	27.9265	99.4203	117.983	134.378	96.6851	60.3531	70.4798	99.1412	4.01151e-05	1	0.753924	0.200969	1	0.000836989	0.00118153	1	0.58913	0.192926	161.003	233.871
Xetro.G01983|birc5.2	16.1848	105.654	121.273	149.551	108.184	116.369	112.441	105.275	1.12345e-12	1	0.133967	0.000206954	0.971421	0.716968	1	1	0.35789	0.192507	300	327.553
Xetro.B01222|tpt1	3.12433	112.278	82.755	92.6266	142.88	92.2679	86.1344	118.524	1.93592e-07	1	0.705876	0.44134	0.860925	0.540123	1	1	0.265661	0.192454	667.69	1230.56
Xetro.C01370|	24.9497	119.543	94.7411	108.266	125.651	124.424	93.6145	99.4712	2.03826e-07	1	1	0.987276	0.44567	0.0778282	1	1	0.75614	0.192186	78.096	143.513
Xetro.H00471|ccnb3	13.2641	105.214	42.9322	44.6225	122.24	119.912	122.538	97.9429	7.83183e-17	1	4.31678e-18	8.16267e-16	0.0164056	0.254899	0.237968	1	1.53242	0.191941	136.049	235.895
Xetro.I01579|med9	28.6434	98.3003	128.363	169.206	87.6047	119.831	126.784	107.56	0.00348965	1	0.0761337	2.25439e-05	1	0.546514	1	1	0.24355	0.191425	69.7345	83.7778
Xetro.F01479|gatad1	37.2171	104.33	156.228	191.52	110.014	138.652	100.324	109.799	0.00347559	1	0.000503917	3.66396e-09	0.948864	0.18404	1	1	0.131466	0.191315	19.902	25.2234
Xetro.A00675|kdm2b	23.5704	115.158	29.1494	32.6589	162.334	122.853	126.001	101.621	2.52494e-05	1	5.15788e-15	9.30745e-13	0.0148439	0.441997	0.899625	1	1.45366	0.191308	33.273	36.2527
Xetro.K03268|hsp90ab1	26.5711	114.858	148.056	164.966	183.844	145.176	75.7216	100.365	3.87123e-08	1	0.0192764	0.000439279	1.4905e-05	0.168834	0.415066	1	0.985979	0.191264	246.203	412.254
Xetro.I00694|tfdp2	27.4267	104.614	32.9765	29.9126	157.064	86.7208	88.9807	118.308	0.00194252	1	1.10613e-06	7.77608e-08	0.0138061	1	1	1	2.07808	0.191129	75.1576	82.2156
Xetro.B00066|ppp1r8	15.9748	104.5	115.658	135.083	174.79	99.1318	110.901	108.091	5.63494e-06	1	0.579522	0.0624259	4.7212e-05	0.926741	1	1	1.46416	0.190954	114.763	158.391
Xetro.C01663|	33.6819	105.41	157.339	184.645	106.732	97.1146	78.3156	98.031	0.00037494	1	0.167827	0.036444	0.793842	1	1	1	-0.370901	0.190901	47.5565	41.0306
Xetro.B00682|unnamed	25.3615	104.387	145.502	196.289	100.124	97.2066	52.0599	77.7679	3.49929e-09	1	0.0529296	7.80198e-05	1	1	3.86062e-05	1	-2.0819	0.190404	34.4563	27.3664
Xetro.K04215|	15.6666	113.479	231.882	212.23	124.278	97.1874	51.3947	130.876	0.000529038	1	4.69313e-11	3.21098e-09	0.628588	1	0.0348419	1	-0.77592	0.190254	14.2086	8.78665
Xetro.B02590|m6pr	28.9334	112.954	114.531	131.525	121.745	128.097	101.805	108.332	0.00419701	1	0.367064	0.0182572	0.423674	0.288919	1	1	-0.0777836	0.189675	27.7387	33.116
Xetro.H01126|unnamed	18.1964	106.527	79.3437	38.3135	144.9	98.6034	131.193	111.885	1.75254e-10	1	0.0879265	1.78901e-16	0.00325479	1	0.44564	1	2.58997	0.189388	148.332	136.206
Xetro.C00469|polm	31.2833	108.398	111.91	117.59	124.27	111.042	88.1827	101.496	0.000123281	1	0.665434	0.346423	0.0936826	0.773383	0.479669	1	0.865896	0.189358	6.1435	16.7416
Xetro.A01497|hnrnpk	9.39852	108.219	88.0099	93.9516	112.016	117.155	107.199	98.0137	1.51444e-20	1	0.400339	0.500358	0.73276	0.508411	1	1	0.935103	0.188255	232.846	955.732
Xetro.I01581|pemt	17.0491	128.812	113.776	113.286	108.534	181.269	49.333	81.6654	2.32121e-05	1	0.409648	0.0101012	0.845625	0.241075	0.854414	1	0.0798972	0.188252	12.1821	16.0254
Xetro.I00682|fbxo36	14.6242	139.4	119.775	131.503	124.942	107.815	86.4653	119.182	8.65183e-06	1	0.531452	0.102708	0.582102	1	1	1	-0.128405	0.188096	36.9447	47.9533
Xetro.G01728|u2af2	22.2365	129.317	136.224	147.967	125.181	125.332	109.329	100.526	4.1284e-14	1	0.0307317	0.00649361	0.331969	0.29359	1	1	0.780616	0.188009	334.45	596.183
Xetro.C01499|n4bp3	26.4027	111.985	108.704	79.9628	138.356	114.828	117.579	120.055	0.00041466	1	0.840823	0.11973	0.351147	0.698921	1	1	-0.141593	0.18795	89.5006	28.5674
Xetro.F00584|mib1	36.9386	103.567	122.338	158.939	111.181	91.2768	139.698	106.577	3.64524e-05	1	0.121338	9.44078e-05	0.394699	1	0.445468	1	1.58339	0.187763	23.4899	44.6793
Xetro.I00580|serpine2	3.00537	109.896	34.7159	7.43269	131.791	156.628	113.331	88.7578	4.88369e-14	1	5.02238e-06	1.28322e-21	1	1	1	1	3.68582	0.187219	158.254	202.538
Xetro.A02454|gsr	31.7735	106.939	31.0799	33.0798	147.988	112.92	65.8037	107.827	2.12063e-05	1	2.15305e-05	5.85726e-05	0.250095	0.961272	0.566507	1	0.429733	0.187211	13.8654	18.6423
Xetro.H01587|	12.2274	114.648	150.438	166.505	112.256	86.6807	109.628	103.105	3.83603e-21	1	0.00145806	9.69918e-06	0.938994	1	1	1	0.639179	0.187155	0	4.15431
Xetro.D00986|ehd1	15.4911	97.4523	123.068	127.771	188.918	85.663	113.92	97.9212	3.78505e-07	1	0.253242	0.0471259	0.0138637	1	1	1	0.0404431	0.187117	62.3218	85.6352
Xetro.I00769|asnsd1	37.1169	103.204	165.259	181.537	94.2774	112.999	98.9699	94.7868	4.24715e-05	1	1.15233e-05	4.47643e-08	1	0.995818	1	1	0.375339	0.186983	153.865	172.205
Xetro.K05143|xkr5	44.5046	111.891	121.752	126.7	132.623	120.648	99.7817	110.501	0.0349994	1	0.353217	0.0975095	0.592301	0.774576	1	1	1.1522	0.186645	13.3935	12.9078
Xetro.D01792|	16.7115	102.989	99.0841	79.7262	98.7875	94.8138	62.0103	72.3422	5.5947e-12	1	1	0.0852094	1	1	4.54736e-05	0.21829	-0.764846	0.186636	0	10.2761
Xetro.E00239|pld1	5.54221	113.382	98.0678	152.057	138.756	114.196	75.7164	106.072	4.58176e-09	1	0.390373	0.014393	0.740927	1	0.0176283	1	1.66089	0.186548	7.15293	9.95545
Xetro.D01331|tomm22	44.972	107.287	178.144	274.679	113.663	114.91	106.013	80.6659	0.000294981	1	6.17287e-06	8.36766e-15	0.587053	0.757372	1	1	0.260783	0.186203	112.43	152.385
Xetro.G01524|cdc42	26.7708	111.124	129.077	138.926	129.963	101.981	98.2658	103.173	6.09589e-06	1	0.246513	0.0277281	0.220703	1	1	1	0.235192	0.185921	398.902	570.358
Xetro.E01636|mixer	0.114911	103.625	112.284	112.94	48.0455	67.8324	10.3559	93.5862	7.23324e-46	1	0.9727	0.880105	1.04701e-07	0.00621366	7.09459e-66	1	-7.04351	0.185872	0	9.00394
Xetro.H00804|ppp1r10	36.3756	104.573	142.031	223.626	160.959	126.883	101.843	99.211	1.22021e-06	1	0.0079684	1.4404e-11	5.83871e-06	0.605381	1	1	1.55459	0.185721	118.094	98.2218
Xetro.H01000|	8.81869	111.631	140.127	184.882	161.213	129.709	93.809	78.3807	0.000223472	1	0.453825	0.00197487	0.178185	0.953796	1	1	1.08379	0.185571	0.0730741	0.71743
Xetro.J00201|mtss1.2	18.069	112.226	192.21	249.478	127.237	116.466	105.384	94.7053	4.33926e-05	1	0.000479047	4.86976e-08	0.347805	0.733615	1	1	0.419997	0.185567	15.1886	17.4939
Xetro.C00618|gatm	5.22977	100.173	18.4262	0.849508	92.906	122.27	42.4084	84.6	2.97109e-08	1	0.00124098	5.58421e-18	0.940409	0.876165	7.06125e-06	1	0.141288	0.185355	0.243019	554.97
Xetro.A00921|prkab1	45.7275	105.983	128.763	176.16	125.047	120.196	120.01	106.93	0.00156532	1	0.116374	8.06635e-06	0.687977	0.733019	1	1	-0.0422195	0.185336	82.168	41.175
Xetro.F01190|ctnnb1	20.333	106.755	110.563	129.793	113.11	145.576	127.976	101.158	4.28871e-07	1	0.973856	0.234467	0.631025	0.676921	1	1	1.27825	0.185191	1238.21	2203.88
Xetro.G00826|slc29a3	30.9875	110.373	112.471	100.312	126.558	121.858	90.5849	122.484	0.00625879	1	0.783162	0.955218	0.975927	0.395276	1	1	0.180258	0.185098	9.29129	10.3961
Xetro.A02906|naf1	40.5128	107.865	128.496	144.894	128.413	115.403	93.5559	98.4175	0.00141227	1	0.0221641	0.000599406	0.419512	0.36709	1	1	0.0305535	0.18503	39.2005	50.0255
Xetro.C00179|tacc1	20.3038	87.4695	244.035	233.521	114.078	71.6104	82.0251	108.041	7.69498e-07	1	3.8615e-05	2.68405e-07	0.994162	0.946253	1	1	1.19473	0.184876	10.8605	8.82049
Xetro.F01815|mst1r	1.13226	114.908	36.0454	63.212	159.657	128.598	85.9802	90.9218	6.27738e-29	1	2.89895e-05	0.0607891	0.136988	0.834953	1	1	6.43839	0.184827	36.2636	32.596
Xetro.H00885|mmgt1	32.3881	102.956	127.099	166.845	105.419	108.375	104.65	96.4087	1.45123e-05	1	0.0563897	9.60332e-07	0.986263	0.492927	1	1	-0.119798	0.184818	450.687	562.194
Xetro.A03027|paics.1	30.3977	121.125	147.181	172.487	129.118	128.43	95.8739	89.1221	2.80645e-17	1	9.28919e-05	5.67887e-09	0.31616	0.0524204	1	1	0.76907	0.184794	156.094	134.278
Xetro.H00824|clic1	3.07375	108.507	124.722	177.423	76.8634	152.481	37.632	105.319	2.31007e-06	1	0.0418564	4.26887e-10	0.51174	1	0.000133548	1	-0.463433	0.184585	43.4804	41.0974
Xetro.H01524|eif5	35.3588	102.358	135.961	188.309	119.305	120.229	106.062	91.6989	4.55035e-06	1	0.00579113	7.96913e-10	0.60361	0.412158	1	1	0.539099	0.184496	137.159	499.027
Xetro.J00031|wdr45l	25.4688	101.592	128.235	135.36	118.321	95.5466	105.403	102.678	6.90797e-08	1	0.327156	0.0648403	0.396129	1	1	1	1.0695	0.184276	85.5045	126.537
Xetro.F00752|nol7	28.4873	111.275	81.28	100.513	115.391	115.975	116.251	120.321	0.000606279	1	0.119132	0.936518	0.787956	0.205995	1	1	2.07432	0.184109	169.289	176.551
Xetro.B01223|slc25a30	24.8778	123.831	71.9772	72.8664	110.372	96.9702	77.729	99.6113	1.35363e-05	1	0.156748	0.250986	0.737189	1	0.446349	1	-0.0555154	0.1839	13.3903	55.8869
Xetro.F01418|etv1	13.2408	103.037	101.947	54.2017	75.7701	96.3672	77.9551	88.1431	2.66937e-05	1	0.502277	0.000113741	0.466125	1	0.297618	1	0.347604	0.183636	36.1673	64.2412
Xetro.F01173|stk17a	27.4426	115.627	80.4313	94.2263	114.922	121.859	108.271	98.2948	3.87365e-13	1	0.0439344	0.64929	0.295719	0.206865	1	1	0.265631	0.183486	268.978	231.89
Xetro.G02044|	42.7499	114.687	199.057	195.339	124.062	163.446	89.8883	101.099	0.0267256	1	0.00318912	0.000924147	0.256254	0.0206185	1	1	0.66281	0.183238	17.6381	23.7801
Xetro.C00750|snrpa1	39.4173	112.516	110.122	118.295	130.064	114.982	88.705	97.1459	1.67157e-06	1	0.727326	0.442987	0.175071	0.128086	0.342875	1	0.452754	0.182625	374.886	571.105
Xetro.H01558|sertad3	38.52	106.508	104.882	104.595	108.481	116.975	86.7197	93.9672	0.00736271	1	1	1	0.856287	0.350853	0.259803	1	0.744845	0.182293	93.885	74.9627
Xetro.B00940|ddx3x	11.1947	123.236	138.799	218.711	125.146	134.969	93.233	92.1771	1.48246e-06	1	0.00601744	1.14528e-12	0.217316	0.125095	1	1	0.800133	0.181838	607.219	736.143
Xetro.H01359|eif3k	28.2316	111.588	99.2069	104.539	88.0058	104.017	92.1041	96.7575	4.64832e-05	1	0.945839	0.991179	0.894844	1	1	1	-0.296608	0.181747	83.8896	90.7071
Xetro.D01092|cfl1	24.6472	117.773	131.575	204.88	126.919	127.322	88.7882	91.9423	1.44514e-11	1	0.0247334	3.30789e-12	0.512717	0.0819493	0.941372	1	0.223707	0.181376	200.324	173.665
Xetro.B00919|supt4h1	12.9488	112.18	121.213	138.885	100.547	129.553	102.189	88.1872	1.044e-06	1	0.0740775	0.00104132	0.943252	0.196082	1	1	1.09322	0.181346	271.761	302.622
Xetro.J00824|msl1	24.4763	107.226	151.221	157.368	126.425	105.285	100.045	104.396	3.61393e-10	1	0.0405618	0.0142259	0.385983	0.983786	1	1	0.303383	0.181262	36.0304	41.5089
Xetro.I01327|c16orf52	16.1628	115.101	154.091	171.516	90.9155	134.073	106.171	101.365	8.56692e-10	1	5.15918e-06	1.13579e-10	1	0.270401	1	1	0.201823	0.181196	187.102	137.275
Xetro.I00960|max	38.8773	104.54	144.617	178.588	122.27	109.308	114.781	97.9012	0.000590234	1	0.0208202	6.57382e-06	0.530501	0.953412	1	1	0.383819	0.180994	34.7685	39.567
Xetro.A01126|smpd2	23.1375	137.941	26.7941	32.3601	148.268	96.8756	96.041	101.025	1.83344e-07	1	1.38803e-18	1.32247e-15	0.0629014	1	1	1	-0.130198	0.180989	10.0576	10.3062
Xetro.I02147|bcl9	17.1708	115.83	149.262	198.311	137.415	113.262	109.121	98.9592	9.46858e-07	1	0.0204544	3.63969e-06	0.309802	0.69687	1	1	1.54651	0.180982	9.36077	11.9745
Xetro.A00760|ran	30.4062	112.873	124.554	152.059	157.006	117.38	100.616	96.1423	4.00814e-09	1	0.10079	0.000361652	0.000211731	0.452569	1	1	0.284347	0.180094	351.568	559.715
Xetro.A02784|elf2	35.9748	102.266	125.419	130.474	100.549	87.908	99.0194	101.713	6.92527e-05	1	0.00673622	0.000651631	1	0.838459	1	1	0.643833	0.180076	41.7384	43.6881
Xetro.J00478|	12.7069	114.548	87.2829	93.8943	128.291	124.476	84.8455	107.372	0.0078961	1	0.732977	0.991101	0.544609	0.920672	1	1	1.21567	0.179742	0.942518	5.3125
Xetro.H01510|cinp	5.33515	101.806	94.0046	127.906	103.653	89.0296	95.2959	111.227	1.69606e-25	1	0.735279	0.248678	1	0.86315	1	1	1.89188	0.179689	34.268	39.9331
Xetro.G00836|psap	46.7259	118.14	62.1321	78.1661	363.62	109.31	113.323	101.694	0.000395512	1	0.000137617	0.0255263	8.61218e-14	1	1	1	2.34722	0.179592	394.487	582.181
Xetro.F00422|mtfr1	32.2978	112.517	111.914	116.204	103.183	151.198	86.1281	92.6078	6.10779e-05	1	0.521508	0.200417	0.911255	0.00272888	0.160495	1	1.05686	0.179409	0.990618	1.50297
Xetro.B01249|acvr1b	48.5636	108.848	103.393	89.8307	95.4342	101.145	81.2186	96.4824	0.0390049	1	0.899221	0.773032	1	1	0.351883	1	-0.498835	0.179075	86.0956	39.7825
Xetro.D01520|	1.10431	94.636	104.987	214.385	141.09	124.885	95.7987	114.498	4.73358e-35	1	1	0.00431967	0.281422	0.798994	1	1	1.71882	0.178834	1.95328	12.6802
Xetro.J00799|	40.2327	120.553	162.093	235.929	111.979	131.715	106.704	86.506	0.0221764	1	2.83005e-05	3.30726e-17	0.588981	0.514399	1	1	0.538932	0.178741	44.5242	35.9805
Xetro.A02261|c19orf24	22.5962	94.6367	59.4022	72.5398	149.29	75.9269	115.962	103.416	4.18943e-05	1	0.251695	0.601308	0.400927	0.446777	1	1	0.141241	0.17873	172.61	147.952
Xetro.H00812|tubb	46.8377	110.387	61.9687	72.2761	115.194	107.404	73.5943	101.665	0.011796	1	0.0324638	0.248416	0.822777	1	0.0974708	1	2.2143	0.178598	337.051	559.239
Xetro.K03211|sec22a	29.9043	121.186	110.042	104.185	102.803	98.6812	109.164	121.327	0.00807638	1	0.478148	0.44856	1	1	1	1	1.86555	0.17847	57.7966	47.9167
Xetro.B00284|eef1a1o	37.0063	102.143	18.77	14.4926	127.575	102.515	86.0566	100.722	0.00237052	1	1.41168e-19	6.54031e-25	0.107564	1	0.44279	1	2.40883	0.178261	619.627	2881.06
Xetro.A01067|hnrnpc	17.0698	103.238	35.6991	36.2647	131.761	110.803	132.347	109.155	1.23264e-07	1	1.82202e-34	1.69494e-31	5.09548e-05	0.808404	0.726906	1	1.82698	0.178029	408.048	609.474
Xetro.I01613|ttc18	27.6603	105.823	9.94368	13.4446	148.879	181.971	92.0412	105.05	3.41973e-06	1	2.40866e-25	2.58703e-19	0.30299	0.0934878	1	1	0.648019	0.17768	1.02611	1.02564
Xetro.F01286|ube2e1	31.5759	111.01	88.7598	105.43	139.557	116.464	114.077	103.592	8.34302e-06	1	0.665397	0.767104	0.0588775	0.952197	1	1	1.48149	0.177246	184.352	201.871
Xetro.I00343|ola1	30.9141	97.4126	23.3083	21.3664	120.634	108.654	118.393	103.094	2.36888e-09	1	2.65658e-35	9.05315e-39	0.0021524	0.711868	1	1	2.00244	0.177164	29.7396	36.3343
Xetro.A01101|apex1	25.3866	119.179	81.4962	124.895	148.798	113	118.35	90.5178	1.53628e-09	1	0.158962	0.613477	0.377521	1	1	1	0.258946	0.17714	124.722	189.983
Xetro.E01483|fbxo11	19.18	107.787	99.4605	117.741	104.05	113.86	121.993	104.389	1.26833e-05	1	0.968048	0.132508	0.945114	0.455188	1	1	0.881798	0.177126	67.2396	74.9436
Xetro.D01653|unnamed	47.5017	95.9053	46.1486	35.1315	127.841	106.15	102.028	108.242	0.00348956	1	1.80912e-13	1.37225e-21	0.215512	1	1	1	2.04908	0.177089	269.27	779.565
Xetro.J00804|stard3	30.481	106.553	160.277	220.932	108.241	123.4	109.265	95.4487	0.000617184	1	0.00368088	1.78624e-08	0.760551	0.718566	1	1	-0.0257747	0.176853	46.654	33.7872
Xetro.A02148|fam32a	12.6087	106.053	111.481	167.73	94.0471	135.504	88.2528	99.7432	1.97236e-06	1	0.456002	1.94675e-06	1	0.0873008	0.915329	1	0.0252885	0.176585	185.317	295.102
Xetro.F01818|rbm5	49.0384	105.638	81.895	75.5137	100.803	95.1433	93.2203	98.7781	0.00399202	1	0.244822	0.0460942	0.831021	1	1	1	1.02206	0.176498	63.1794	89.906
Xetro.I00360|hnrnpa3	29.9255	105.718	133.711	177.528	116.09	133.786	114.609	100.378	1.62547e-07	1	0.0080548	1.68283e-08	0.709149	0.129786	1	1	0.762156	0.176246	6.59669	18.3809
Xetro.A01715|cdc37l1	45.8792	117.865	103.268	115.265	98.6387	101.088	105.245	105.906	0.00508943	1	0.408376	0.0680527	0.954623	1	1	1	-0.681277	0.176185	172.811	55.1816
Xetro.G00777|tm9sf3	36.2546	108.358	140.472	170.274	126.81	123	108.306	93.275	2.82511e-07	1	0.00122223	3.544e-08	0.15746	0.179726	1	1	1.17033	0.175868	127.201	156.02
Xetro.K03639|ddx5	3.26666	106.816	59.8974	57.4348	123.043	113.193	92.5863	99.8082	2.08799e-34	1	0.000895029	0.000138935	0.657481	0.578289	1	1	0.513144	0.17503	921.644	1451.93
Xetro.A00817|ube2l3	15.7384	126.724	134.851	112.481	122.169	113.222	85.8097	95.9205	1.26749e-06	1	0.0705559	0.410055	0.521529	0.890566	1	1	-0.800027	0.174909	34.7567	42.1825
Xetro.D00686|pepd	11.8653	108.441	150.161	60.5662	135.507	131.089	88.3704	85.0391	9.53584e-07	1	0.165594	0.0118715	0.0639875	0.943838	1	1	0.0353459	0.174588	51.7345	58.1465
Xetro.C00146|etv6	19.8965	114.376	200.667	359.958	145.531	138.751	82.4969	88.5432	5.44601e-05	1	6.07844e-06	8.61638e-14	0.0616785	0.0468957	0.899456	1	1.27383	0.174489	4.2856	8.25438
Xetro.K00676|mcm7	30.9998	110.173	173.087	217.557	141.586	115.255	117.411	109.098	5.77525e-07	1	9.30029e-07	7.47913e-13	0.00624561	0.388847	0.39183	1	0.390881	0.17448	716.97	992.79
Xetro.J00842|smarce1	11.6088	117.198	214.504	242.492	118.75	134.831	119.167	98.6911	6.91426e-08	1	6.65703e-06	1.17865e-09	0.473824	0.311543	1	1	0.865393	0.174196	176.177	338.494
Xetro.F00248|mtdh	38.146	118.145	117.816	131.837	136.637	134.347	83.5194	85.4137	8.91165e-05	1	0.217525	0.0137325	0.252035	0.0228319	0.0829524	1	0.857294	0.174071	126.485	223.866
Xetro.K02398|gtf2h1	29.8342	116.998	154.72	208.185	157.898	144.242	89.2569	92.0515	4.44398e-08	1	0.000310038	4.88714e-11	0.565058	0.0538277	1	1	1.61587	0.173683	96.1287	80.4932
Xetro.C00733|chd2	29.6683	118.087	91.0897	90.3245	123.819	99.1456	94.5824	95.4956	0.00110238	1	0.861488	1	0.486707	0.89815	1	1	2.2016	0.173679	2.97524	5.56519
Xetro.H00370|prps1	33.7224	108.946	172.445	220.1	138.466	121.161	94.686	92.3279	7.03459e-11	1	1.08267e-07	2.83099e-16	0.234774	0.297923	1	1	0.343055	0.173322	88.8583	126.363
Xetro.K00384|efnb1	28.2694	89.4874	88.0733	77.5407	113.358	114.966	125.695	104.806	0.0172162	1	0.982992	0.771032	0.866761	0.862661	1	1	2.3645	0.173244	25.5014	17.5286
Xetro.A00060|	0.213361	118.55	43.7256	63.4893	81.0841	118.303	48.2879	87.5773	3.23482e-56	1	1.9129e-19	4.76708e-07	0.28486	0.984503	0.000134691	1	-1.37628	0.173225	0	49.1642
Xetro.F00244|ints8	25.5967	99.5778	68.1894	62.1532	128.641	112.454	102.704	98.6676	1.37926e-06	1	0.00277444	0.000281386	0.0538433	0.567484	1	1	1.40423	0.173082	58.0204	184.001
Xetro.A02324|mbd3	34.4893	128.003	114.632	106.683	107.754	109.68	108.146	103.901	3.78989e-07	1	0.119248	0.110715	0.988183	0.815951	1	1	0.258588	0.173056	112.609	171.169
Xetro.C01899|	26.2468	112.948	42.5518	44.0955	116.621	118.866	95.0799	114.2	5.03628e-06	1	2.35708e-22	1.04025e-20	0.55565	0.850642	1	1	2.25634	0.172394	7.78579	48.1718
Xetro.K03844|ptk7	10.0956	107.179	131.106	128.7	81.7365	300.538	116.631	112.397	2.11097e-09	1	0.299675	0.257715	0.89253	5.87306e-11	1	1	0.676242	0.171792	16.3749	29.7241
Xetro.J00584|ppdpf	12.4952	99.1127	159.455	273.623	126.043	120.911	117.127	111.111	7.43369e-20	1	0.00273077	1.09609e-12	0.495175	0.49899	1	1	1.81337	0.171687	494.82	649.591
Xetro.K03414|	19.7728	108.043	226.292	159.544	37.6754	204.383	98.2121	92.2778	8.84166e-11	1	7.69309e-12	1.60225e-05	0.000235708	0.117164	0.330762	1	-3.63316	0.171529	0.362713	1.27171
Xetro.A03026|ppat	41.0179	115.301	143.646	199.214	102.69	106.996	88.3092	95.125	0.00511731	1	0.000820398	8.66493e-10	0.826916	1	1	1	0.340109	0.171421	102.483	112.166
Xetro.G01689|	45.9342	98.8279	147.026	218.163	117.505	90.6624	140.383	103.09	0.00119463	1	0.00584646	1.19235e-11	0.0794733	1	1	1	0.245183	0.171187	50.5399	40.202
Xetro.J00182|acsf2	17.9964	87.2446	301.097	669.624	191.416	125.998	135.02	142.69	5.25671e-06	1	1.92003e-10	9.25004e-24	0.0423485	1	1	1	2.24142	0.171147	7.23054	9.78588
Xetro.A01246|	30.9821	101.535	108.839	131.485	95.5949	100.573	91.2192	93.4801	3.00221e-08	1	0.865619	0.155973	1	1	1	1	0.107786	0.171059	54.7585	43.0977
Xetro.D00353|celf1	42.0952	102.18	130.095	151.715	96.6098	95.1255	116.511	102.627	0.000146181	1	0.244765	0.0162553	1	1	1	1	1.08022	0.171049	58.1633	68.6325
Xetro.I00379|rbm45	8.80251	118.414	77.2029	91.9696	122.17	123.142	89.5316	94.6328	1.34045e-05	1	0.398674	0.923975	0.597666	0.365363	1	1	1.28942	0.170757	50.8945	77.9231
Xetro.B00082|srsf10	31.0667	113.598	123.182	139.204	129.74	128.412	109.217	97.9045	1.28325e-05	1	0.421678	0.174193	0.378248	0.474416	1	1	0.686289	0.170477	143.219	241.563
Xetro.B01858|sap18	47.9734	104.024	130.012	121.273	122.302	97.536	101.087	94.3281	0.0185559	1	0.0651152	0.140923	0.446977	1	1	1	0.281082	0.170416	153.103	298.571
Xetro.K00988|mta2	27.9823	102.687	172.44	224.727	114.788	112.439	90.4175	95.7999	1.18842e-07	1	8.07551e-05	1.04073e-10	0.866761	0.819085	1	1	0.404174	0.170372	56.0332	72.6317
Xetro.F00168|	22.2817	121.294	144.518	168.059	117.003	138.113	89.1619	91.9481	7.61425e-11	1	0.0711237	0.00372011	0.66978	0.0698102	1	1	0.190998	0.169677	36.8628	47.5199
Xetro.K03065|cpsf1	30.3504	109.48	277.68	336.503	129.798	137.347	85.8489	100.874	7.35445e-10	1	1.43446e-17	1.10813e-24	0.413	0.313246	1	1	2.41459	0.169477	69.9638	56.4689
Xetro.E00128|psmd1	43.9065	111.108	95.4909	110.915	74.7723	118.033	104.04	98.0298	0.00104709	1	0.900163	0.207284	0.665932	0.762185	1	1	0.600208	0.169114	118.462	127.541
Xetro.A03043|kit	11.8989	103.483	57.5493	50.5076	95.4741	58.0222	72.3826	111.196	2.44162e-10	1	0.00623779	0.00036123	1	0.00639669	0.403195	1	1.13521	0.168839	0.0521237	8.7934
Xetro.K04342|	6.16562	114.449	93.4224	94.2237	99.5833	98.2449	75.5703	109.307	3.69538e-05	1	0.586181	0.37387	1	1	0.725585	1	0.742317	0.16883	29.265	62.5351
Xetro.K01344|hes7.2	2.91961	89.5098	81.1122	74.7218	80.2901	85.8425	17.6139	95.9802	0.00399005	1	0.686783	0.395914	0.0344545	0.502151	4.38141e-07	1	-3.02359	0.168381	0.392245	8.24827
Xetro.H00096|unnamed	0.333377	129.72	106.686	26.561	167.318	121.51	86.018	115.829	2.04562e-17	1	0.998038	8.08834e-07	0.0203086	0.907198	0.836571	1	8.36004	0.168125	0.0179605	8.093
Xetro.F00197|eny2	16.3521	118.297	101.547	112.838	118.258	136.71	78.476	80.7601	1.28361e-12	1	1	0.764613	0.859322	0.0709514	0.258643	1	0.395135	0.167844	333.408	476.035
Xetro.K01778|unnamed	13.2526	107.476	124.689	144.032	128.477	108.068	110.027	103.882	3.39326e-27	1	0.0634093	0.000433725	0.0310161	0.96932	1	1	0.774843	0.167455	6.67961	13.3014
Xetro.J00544|mettl2b	19.5444	119.002	160.899	169.411	117.792	130.736	88.9841	103.725	1.76222e-06	1	6.05985e-05	6.97204e-07	0.717456	0.165715	1	1	0.60732	0.16721	252.615	335.243
Xetro.A00906|srsf9	7.74052	110.157	107.81	124.686	122.57	117.117	98.753	92.0912	6.46263e-41	1	0.75773	0.125456	0.34246	0.268824	1	1	0.595415	0.167167	128.921	217.48
Xetro.D01144|uqcrfs1	11.7372	108.173	83.2988	107.836	121.831	113.698	112.437	99.6276	6.68786e-17	1	0.149314	0.927102	0.591248	0.670041	1	1	0.179539	0.167161	646.521	780.927
Xetro.I00563|dbr1	30.0222	110.144	117.292	143.458	138.179	138.959	92.3445	89.3382	0.0011365	1	0.264999	0.00158116	0.379477	0.174398	1	1	0.0918573	0.166861	216.915	269.53
Xetro.K01217|fus	9.14433	104.416	88.3165	92.0256	116.249	113.613	104.14	100.732	2.01447e-14	1	0.568016	0.665903	0.693581	0.718566	1	1	1.63285	0.166438	212.067	461.958
Xetro.J00114|fam100b	10.6936	73.5537	117.738	140.288	105.675	104.819	109.083	95.056	2.97957e-09	1	1	0.785881	0.879025	1	1	1	0.289003	0.165788	34.3133	46.1964
Xetro.H01691|psen1	40.7723	111.841	147.147	182.413	139.124	119.736	104.311	90.8912	6.88811e-09	1	0.0060499	2.29181e-06	0.380163	0.449329	1	1	0.491737	0.165651	77.1763	62.4914
Xetro.K00912|otub1	28.5494	102.016	167.423	216.774	130.154	116.103	102.044	103.116	7.73888e-11	1	0.000899065	4.8287e-08	0.167244	0.569426	1	1	0.516255	0.165534	51.3374	92.9084
Xetro.H01766|srsf5	41.7861	104.146	79.7099	63.9015	114.107	104.798	94.5932	100.604	0.000116331	1	0.287032	0.00449612	0.544742	1	1	1	1.24343	0.165356	718.771	2591.43
Xetro.A02744|spata5	39.386	117.49	66.8538	82.8622	107.57	83.6046	72.8692	94.5526	0.0201905	1	0.0465483	0.221532	0.976183	0.676921	0.126018	1	0.336728	0.165102	2.03336	2.17708
Xetro.D01696|c22orf28	25.3753	104.921	134.656	192.452	99.4097	110.585	108.766	95.4622	2.43892e-10	1	0.213196	3.2931e-05	1	1	1	1	0.66325	0.16472	31.3526	25.8759
Xetro.K01518|oplah	36.4227	126.738	160.344	167.422	126.591	121.987	122.828	115.948	0.0119425	1	0.148211	0.203342	0.708633	0.987006	1	1	0.64795	0.16435	2.25174	1.80146
Xetro.D00746|aprt	34.5423	150.735	67.8041	41.9083	140.257	105.935	115.484	131.108	0.026775	1	0.192626	0.00157789	0.152192	1	1	1	0.991091	0.164331	20.8299	32.9776
Xetro.K00297|ddx39a	12.9363	95.0721	70.077	101.211	111.398	112.322	132.029	100.517	1.3046e-25	1	0.00467928	0.978762	0.839967	0.911573	0.470408	1	1.40042	0.163043	817.967	1839.67
Xetro.E01025|taf5l	28.8263	119.199	143.589	184.312	122.045	105.187	96.3661	107.155	1.94608e-10	1	0.0619779	0.000986982	0.405265	1	1	1	0.226897	0.162864	130.58	110.306
Xetro.B01132|	21.4113	114.86	93.4866	88.2448	75.0832	114.574	126.445	108.657	0.00115451	1	0.734038	0.87748	0.847559	0.513291	1	1	-0.134979	0.162729	10.6411	10.8115
Xetro.E00378|klf11	36.7226	123.406	102.887	144.194	141.842	116.578	111.365	137.583	3.33811e-08	1	0.975001	0.00377828	0.0175675	0.739609	1	1	2.07298	0.16267	9.58955	9.75491
Xetro.B00038|ythdf2	19.4543	118.299	162.132	194.783	111.475	115.643	121.982	98.164	9.44581e-06	1	0.000316657	7.91162e-09	0.710655	1	1	1	0.617531	0.161608	159.799	250.756
Xetro.A00739|ubc	7.19025	107.158	119.438	169.596	116.161	107.978	107.659	96.066	6.55459e-35	1	0.450252	0.00230154	0.537795	0.985617	1	1	0.708059	0.161559	1384.9	1829.7
Xetro.I00105|rqcd1	36.9888	106.82	178.358	240.434	137.614	128.416	115.756	81.2996	1.28325e-05	1	0.000153543	8.00751e-10	0.135989	0.509213	1	1	0.453213	0.16134	27.3715	42.5885
Xetro.K04507|uba1	1.61205	122.713	78.2619	72.1652	123.687	144.058	102.608	98.7196	6.09874e-10	1	1	0.75055	0.946157	0.43897	1	1	2.22442	0.161328	54.2857	66.8297
Xetro.G01871|	22.1582	105.304	81.7015	77.3188	112.966	106.953	93.6965	100.037	2.79401e-16	1	0.0192519	0.000477772	0.625351	0.860518	0.867693	1	0.74466	0.161213	25.6615	14.8958
Xetro.H01654|lgals3	23.2426	100.483	119.876	201.647	120.294	109.408	58.0375	79.5915	9.42175e-06	1	0.214162	0.000220079	0.568756	0.831601	0.827208	1	0.126876	0.161181	54.7235	40.4173
Xetro.A01716|ak3	18.1715	87.102	71.6785	92.8691	145.342	72.6474	152.972	109.183	8.33836e-05	1	0.220595	0.809963	0.419995	0.505213	0.635844	1	0.436125	0.160934	82.5315	62.9123
Xetro.G02036|thoc4	46.0961	105.543	121.432	131.942	124.329	113.82	89.9664	87.6845	0.00466868	1	0.104813	0.00534466	0.467336	0.836226	1	1	0.74057	0.16092	489.117	914.742
Xetro.G01488|pex10	32.9791	99.5316	191.581	234.085	87.9818	69.33	51.15	115.286	1.6957e-05	1	0.00592686	8.38753e-05	0.866433	0.519998	0.00779175	1	-2.07123	0.160491	103.061	53.0712
Xetro.G00360|htra1	29.8408	105.172	79.0805	81.5824	205.148	144.498	122.225	122.46	0.00036792	1	0.959595	0.953653	0.405285	0.693614	0.487807	1	2.22786	0.160243	0.261118	3.51911
Xetro.C01436|thoc3	35.1218	106.141	162.475	189.695	109.77	111.099	108.907	95.4636	1.44596e-08	1	0.000411279	1.10541e-06	0.879823	0.760524	1	1	0.282158	0.159801	142.564	210.152
Xetro.K01989|srsf12	45.3175	120.102	109.108	108.547	131.44	125.165	111.627	103.756	0.00129413	1	0.8255	0.622251	0.0886351	0.310438	1	1	2.25254	0.15966	154.017	146.13
Xetro.E00876|txlnb	13.3965	111.794	277.833	345.655	101.723	133.214	81.519	97.4207	0.000147873	1	4.40108e-12	4.36776e-19	0.894844	0.184652	0.989956	1	-0.184669	0.159545	17.3805	15.9449
Xetro.K03118|galt	48.2327	102.327	143.514	167.737	99.7635	67.2234	36.1374	97.023	0.0363318	1	0.214433	0.0203542	1	0.207538	3.67733e-08	1	-3.48654	0.159398	21.7353	19.6446
Xetro.B01076|chst7	40.6295	104.645	96.5296	93.5252	118.207	112.259	109.693	119.324	0.000281234	1	1	0.887538	0.213039	1	0.813795	1	0.384845	0.15926	39.3698	126.354
Xetro.E00804|tsnax	19.0063	108.109	121.55	150.442	104.464	124.091	116.839	102.503	3.31443e-16	1	0.163082	0.000213325	1	0.38966	1	1	-0.0154427	0.159127	153.258	177.199
Xetro.E00187|ephb3	35.0123	105.143	66.4967	32.4383	79.8939	84.2426	53.0745	100.583	0.0132619	1	0.0571596	7.83491e-10	0.312576	0.579228	0.000399099	1	-1.20363	0.158291	80.4265	97.6233
Xetro.A00461|rgmb	35.3492	119.878	195.147	213.363	101.798	132.574	108.871	92.8046	1.14074e-09	1	5.377e-07	2.8529e-09	1	0.357547	1	1	-0.32649	0.15809	5.86674	1.75322
Xetro.F01831|mst1	2.62254	95.9607	131.937	168.728	144.08	96.3134	71.6733	85.5733	5.59291e-16	1	0.0653084	0.000341737	0.356743	1	1	1	2.74055	0.157995	1.48862	6.84156
Xetro.H00884|ddx26b	36.4589	120.5	128.425	133.032	180.267	124.865	71.9311	88.7686	0.00183052	1	0.225355	0.0680441	0.00937988	0.118261	0.0100129	1	-0.185201	0.157881	72.981	30.0813
Xetro.I00841|stk25	17.3161	106.08	19.3823	26.2122	104.415	130.302	126.77	128.312	5.71869e-29	1	2.42798e-23	1.58493e-17	1	0.319899	0.894115	1	2.55166	0.157503	5.86923	7.43976
Xetro.D02239|sec61a1	41.87	109.741	111.753	122.05	123.059	124.125	87.6048	80.176	0.00736179	1	0.703666	0.18349	0.67563	0.471628	0.894115	1	1.62163	0.157216	122.085	230.019
Xetro.D01926|zswim5	7.97121	112.763	61.9105	53.9699	117.073	119.589	77.0271	95.6535	0.000145708	1	0.0888107	0.0152701	0.655991	0.753566	0.615356	1	1.56702	0.157054	7.78706	37.1105
Xetro.C01961|armc10	21.8915	101.533	62.2803	72.5217	136.3	92.2019	111.39	84.8729	2.52738e-08	1	0.00185337	0.1309	0.547687	0.644506	1	1	-0.102693	0.156814	23.3965	19.465
Xetro.B02088|morc3	39.7504	102.084	132.724	150.059	102.21	92.9412	123.666	101.635	1.5725e-05	1	0.000464918	2.4002e-08	1	1	0.513926	1	0.353253	0.156807	46.9063	57.3862
Xetro.B01156|pou4f1	4.38732	94.5396	93.8353	101.858	50.4644	35.1862	64.3908	111.757	1.65756e-33	1	1	0.993502	2.15693e-05	0.00377988	0.888969	1	0.243197	0.156709	0.260947	1.36202
Xetro.I00206|epc2	41.4786	116.111	134.952	168.723	117.244	126.092	124.078	102.592	1.98345e-05	1	0.0276509	9.04389e-05	0.560007	0.286432	1	1	0.177848	0.156543	44.2541	38.8157
Xetro.K02083|	17.5769	95	84.6149	74.7876	118.29	97.9628	89.9943	96.0273	1.22379e-06	1	0.406452	0.0692547	0.764374	1	1	1	0.833374	0.15649	0.345055	6.12651
Xetro.F01345|hnrnpa2b1	15.4263	104.022	61.46	53.4492	116.976	105.917	108.662	101.778	3.60229e-14	1	4.87221e-05	1.34034e-08	0.614869	1	1	1	1.39487	0.156228	52.2715	201.921
Xetro.H01631|timm9	21.2063	105.591	124.071	117.571	76.3519	190.423	73.2474	83.3451	6.30791e-05	1	0.108784	0.038796	1	0.817449	0.84387	1	-0.385205	0.156108	85.2021	67.6378
Xetro.A03260|letm1	30.8053	104.808	19.324	22.9227	117.795	115.852	150.786	108.736	1.1886e-08	1	5.85832e-54	7.23742e-46	0.57973	0.825406	0.117534	1	1.2906	0.156088	45.1984	91.3453
Xetro.K03208|unnamed	13.0477	105.035	66.9881	62.8923	147.343	133.232	93.0905	83.4603	4.97503e-10	1	0.0105655	0.00215041	0.255203	0.441318	1	1	2.5361	0.155894	13.4156	9.60967
Xetro.K00248|lrrc8e	25.3608	108.27	69.2714	45.8785	146.832	103.256	104.221	112.291	1.16472e-06	1	0.193855	0.000173849	0.100951	1	1	1	2.86833	0.155822	29.1614	50.1661
Xetro.D00027|trim66	26.9503	98.1209	217.246	317.875	150.937	147.158	117.541	127.068	0.0378166	1	0.00948095	6.05083e-11	0.692963	0.830251	1	1	0.78475	0.155485	0.233756	0.162846
Xetro.H01155|ylpm1	44.8614	111.465	154.329	198.132	122.131	107.406	101.669	99.9314	4.35757e-05	1	0.00219877	9.03167e-09	0.217316	0.888555	1	1	0.706839	0.155388	6.62973	10.8842
Xetro.A02038|med26	22.3928	106.267	118.674	145.794	110.836	115.427	80.3702	94.8523	1.43399e-12	1	0.24635	0.00166466	0.91967	0.434931	0.0590046	1	-0.208343	0.155212	64.082	40.4034
Xetro.A02140|elavl1	36.896	91.2778	108.412	149.225	122.434	100.964	111.076	103.034	1.53613e-05	1	0.459688	6.38494e-06	0.449055	0.864342	1	1	0.545802	0.155001	408.58	441.149
Xetro.G00170|nop2	26.3192	113.867	131.341	129.328	143.596	124.372	94.4936	106.836	3.76283e-11	1	0.0925158	0.114113	0.168671	0.414959	1	1	0.706405	0.154774	10.71	17.0701
Xetro.H01164|unnamed	33.3189	103.222	129.342	171.529	145.425	109.463	110.765	89.7774	2.28281e-06	1	0.0335043	4.5868e-07	0.000783689	0.972826	1	1	0.102207	0.154713	233.407	346.713
Xetro.E01228|	19.2099	108.113	58.3616	34.1569	111.001	102.422	130.664	108.788	0.000101981	1	0.0120816	3.61784e-09	1	1	1	1	1.68215	0.154401	25.4734	37.3226
Xetro.A02542|	5.82393	72.6762	158.08	242.322	54.9432	92.1746	203.179	112.388	9.73754e-10	1	0.668797	0.0124761	1	1	1	1	1.45421	0.153981	0	0.28523
Xetro.E00133|ncl	31.0217	122.592	142.151	184.754	133.043	114.076	103.892	99.2058	1.62328e-07	1	0.00993467	8.44363e-07	0.175014	0.707403	1	1	0.680228	0.153978	319.435	647.827
Xetro.A01820|rad23b	36.7508	107.121	157.87	190.383	113.823	108.608	122.736	110.383	2.50348e-06	1	0.000100211	6.97912e-09	0.484009	0.850895	0.140633	1	1.28749	0.153829	134.591	197.965
Xetro.C01500|nhp2	27.8056	117.477	137.513	164.796	131.023	123.161	99.047	108.069	0.00173746	1	0.0596759	9.17992e-05	0.374273	0.834503	1	1	0.361823	0.153805	91.3355	145.194
Xetro.H01748|zfyve1	30.0059	129.519	97.8243	130.926	163.083	152.549	88.1604	91.6462	0.000969787	1	0.813047	0.00244737	0.297013	0.0355332	1	1	0.218744	0.153715	61.8619	34.7913
Xetro.A02037|c19orf42	49.1115	107.714	127.177	169.277	102.818	126.887	142.533	114.823	0.000972666	1	0.0742594	0.000361076	0.773498	0.413344	1	1	-0.0933443	0.153668	173.97	196.363
Xetro.D01327|ddx17	14.8718	107.647	94.391	85.2663	104.894	102.01	61.6568	103.182	1.1264e-05	1	0.975905	0.69523	1	1	1.95065e-05	1	0.440576	0.15339	90.0785	120.762
Xetro.C01501|brd8	38.4629	110.825	97.6839	128.521	125.952	109.998	97.0954	99.5921	0.00284907	1	0.848157	0.123186	0.390796	0.834953	1	1	1.96717	0.153176	98.9225	59.8832
Xetro.F00658|rnmt	44.9928	121.619	110.45	118.08	112.248	134.877	89.8505	98.2201	0.00323169	1	0.342971	0.0532654	0.875334	0.0530026	1	1	0.231439	0.152688	119.774	134.498
Xetro.A01295|tshb	2.56325	94.7285	76.664	133.232	76.4428	80.6254	64.8841	98.7408	1.73163e-41	1	0.0730312	0.0589537	0.610735	0.538846	0.0136354	1	-0.270772	0.152348	0.0606345	1.08766
Xetro.I00567|sumo3	29.5962	119.172	149.666	179.889	129.751	127.724	113.531	106.011	6.40708e-09	1	0.00027673	7.02005e-09	0.303775	0.190066	1	1	0.208741	0.152227	456.867	595.618
Xetro.G00332|ube2d1	30.9585	102.644	168.299	219.478	122.686	98.9789	109.677	94.3437	2.26654e-05	1	4.04431e-06	5.17602e-15	0.226842	1	1	1	0.0932833	0.151916	8.02919	10.604
Xetro.I00003|dirc2	31.9757	130.043	142.975	141.869	113.434	130.418	106.177	99.2399	0.00181014	1	0.0152054	0.000291026	0.528312	0.161299	1	1	0.149408	0.151588	14.7406	26.8246
Xetro.H01864|chp	17.7635	118.277	68.835	59.8891	49.3169	103.236	62.1452	103.985	4.53463e-07	1	0.0037859	0.000385901	0.000367973	0.990122	0.0288247	1	-2.27469	0.151479	411.589	573.033
Xetro.G00837|	20.2564	115.903	56.6396	71.0096	97.8737	119.698	105.822	101.281	6.40783e-19	1	3.3721e-06	0.0042175	1	0.666331	1	1	2.22023	0.151187	18.1748	27.0624
Xetro.A02367|smu1	33.1123	103.091	137.494	192.853	123.527	104.044	100.735	97.439	0.000184965	1	0.0013198	8.90314e-14	0.230233	0.746367	1	1	1.33213	0.150996	411.736	552.743
Xetro.E00690|marcks	10.7319	115.358	131.656	129.27	132.83	119.241	102.944	100.166	3.00768e-19	1	0.429867	0.803542	0.377775	0.601181	1	1	1.51007	0.150793	563.996	1267.36
Xetro.C02103|znrd1	23.5403	99.0497	151.409	173.676	98.7399	100.789	115.767	100.665	1.13453e-09	1	0.0066538	0.000114813	1	1	1	1	-0.345729	0.150319	97.8537	74.6559
Xetro.H00833|csnk2b	27.1347	109.089	97.5575	104.296	118.906	115.472	89.8813	95.6543	1.46793e-07	1	0.944311	0.942364	0.568104	0.456377	1	1	0.0634806	0.150312	218.594	298.333
Xetro.B00027|tmem222	45.5215	115.197	120.927	141.749	103.292	124.15	98.3611	104.25	0.00326954	1	0.302393	0.0173273	1	0.615799	1	1	-0.0835639	0.150141	109.538	101.445
Xetro.F00243|ccne2	28.1434	102.895	53.2611	50.5474	131.818	118.455	101.791	98.7072	7.28042e-09	1	9.54882e-05	1.34512e-05	0.0955054	0.627299	1	1	1.89544	0.149774	56.8053	529.305
Xetro.A00136|depdc1b	27.5523	103.336	74.5476	88.3692	107.758	105.932	145.623	118.598	0.000411035	1	0.00606027	0.344624	0.952404	1	0.0262754	1	0.467327	0.149724	113.431	102.113
Xetro.G02218|dyrk1a.2	33.3346	96.7073	163.374	208.664	114.074	102.172	101.379	96.4831	0.00012705	1	0.000506884	1.67761e-09	0.443944	0.729438	1	1	0.603127	0.149478	22.4939	23.0427
Xetro.J00404|tom1l1	11.8044	108.682	53.9418	5.95918	125.654	119.903	115.503	157.088	0.0630111	1	9.05609e-07	5.07206e-52	1	0.806575	1	1	4.93037	0.14939	9.60583	7.59503
Xetro.K02568|mgrn1	15.7626	94.3351	101.842	106.843	75.3574	85.6859	77.0545	92.2091	0.00241046	1	0.8284	0.166379	0.736038	1	1	1	0.204754	0.149214	45.4186	28.9058
Xetro.F01590|wac	47.3225	113.185	159.849	213.682	127.323	127.676	103.115	96.4425	0.00471256	1	3.14363e-05	5.0346e-16	0.197982	0.366404	1	1	0.145575	0.149077	19.9174	19.3887
Xetro.J00948|psma7	15.4886	108.644	137.415	164.129	107.723	121.532	94.4527	95.0747	3.66156e-08	1	0.0693325	0.0017426	0.994994	0.672458	1	1	0.543917	0.148941	187.772	255.89
Xetro.I01736|thoc6	38.7334	148.665	112.217	115.78	130.044	108.063	124.261	151.068	0.00699734	1	0.177442	0.00202382	0.713733	0.890566	1	1	-1.73927	0.14861	4.29797	5.6707
Xetro.E00213|mrpl47	41.9197	118.797	103.211	117.117	128.308	94.1359	112.113	91.7556	0.000438423	1	0.592458	0.353593	0.628178	1	1	1	-0.619778	0.148573	51.8732	22.5905
Xetro.A02470|cldn23	19.0616	101.647	215.607	267.433	119.116	123.637	97.6673	93.3453	1.71497e-12	1	1.01968e-07	1.06353e-12	0.0579295	0.476228	1	1	2.74115	0.148434	0.506633	12.703
Xetro.A02611|ube2d3	28.8716	112.56	148.647	205.255	118.165	126.971	98.7608	94.7561	1.60922e-12	1	0.000758408	3.58889e-11	0.39695	0.118261	1	1	0.380765	0.148239	159.645	203.969
Xetro.J00601|asxl1	39.0634	107.294	209.254	249.535	122.798	107.28	123.666	90.6476	0.000443368	1	0.000145762	5.60668e-09	0.680674	0.910905	0.541293	1	0.65645	0.148114	56.0766	72.2443
Xetro.E01215|srsf7	32.6827	99.6455	66.0057	48.9409	128.414	104.011	94.616	105.574	8.27627e-05	1	0.0149233	2.02439e-07	0.119523	1	1	1	1.70075	0.148109	491.018	1921.91
Xetro.F01245|cmtm6	15.7146	95.6033	133.491	172.953	80.0837	89.296	81.5035	99.895	4.80586e-05	1	2.47738e-06	2.62507e-10	0.971399	1	0.644117	1	-0.583357	0.147994	92.9974	84.3924
Xetro.C01789|yaf2	29.773	109.464	97.0935	106.894	128.47	111.154	97.4261	100.295	0.000123298	1	0.971056	0.397942	0.465784	0.632509	1	1	-0.178165	0.147938	86.3109	92.0686
Xetro.I01098|c16orf72	24.5209	117.448	159.827	200.465	118.668	100.901	105.783	113.349	5.55696e-07	1	0.00108245	1.23967e-07	0.565427	1	1	1	0.158863	0.147743	260.416	318.897
Xetro.I00440|creb1	25.4415	150.68	161.016	141.87	117.243	120.419	91.8237	97.4357	2.60051e-08	0.198455	0.00129128	0.0186342	0.650702	0.142131	1	1	0.23077	0.147389	194.435	158.635
Xetro.K04020|pip5k1a	9.76294	102.323	99.3922	119.744	98.093	168.707	68.3485	87.5364	1.25095e-07	1	0.710002	0.265824	1	0.310153	0.562686	1	0.0993503	0.147324	95.2254	91.262
Xetro.E01524|cox7a2l	38.4598	100.883	76.5968	84.1909	126.267	100.524	81.5138	93.4849	1.08269e-06	1	0.11067	0.28494	0.58614	1	1	1	-0.414052	0.14712	149.201	95.7428
Xetro.F01609|tnpo2	30.5949	109.935	258.727	289.078	128.76	132.374	100.002	106.958	0.0012804	1	7.08589e-10	4.94274e-13	0.0663788	0.374474	1	1	0.457275	0.147078	104.849	145.577
Xetro.H00694|cd99l2	16.2934	95.8305	9.8137	8.72052	122.147	129.061	120.309	104.626	1.46979e-05	1	1.15483e-20	1.51675e-24	0.230233	0.377932	1	1	1.84297	0.146863	19.0971	23.2076
Xetro.B01418|tfcp2	28.6493	103.978	151.06	181.258	123.258	104.443	110.046	90.3972	1.97252e-07	1	0.00396201	1.71867e-06	0.295023	1	1	1	0.998019	0.146746	33.9915	51.6562
Xetro.K02246|kpna1	14.4761	106.213	213.613	292.015	104.824	99.4785	93.491	90.8764	5.16991e-14	1	3.68821e-06	5.94634e-12	0.981771	1	1	1	1.61789	0.14657	0.382232	1.28662
Xetro.A01135|ren	3.5929	106.319	71.8793	113.644	71.723	126.629	68.0809	84.781	6.17465e-47	1	0.188425	0.673532	0.00910414	0.922178	0.24808	1	0.237559	0.146446	8.27641	9.57529
Xetro.J00218|rbm39	35.5453	102.235	81.0883	78.5793	109.568	110.752	89.0527	100.863	0.00585641	1	0.537776	0.364743	0.832287	0.709275	0.81591	1	1.22624	0.146422	91.7766	256.694
Xetro.J00273|c20orf24	27.9465	107.325	109.547	184.573	115.851	121.386	95.3358	88.4475	8.92955e-09	1	0.954004	0.00133865	0.741167	0.616425	1	1	0.218959	0.146387	110.354	201.711
Xetro.B02075|dscr3	22.0173	108.607	133.912	232.78	167.669	96.3911	135.757	126.786	0.00583861	1	0.17372	1.11905e-10	0.290301	1	1	1	-0.665173	0.146214	18.0684	10.4274
Xetro.I00744|actb	36.2029	107.737	75.0384	121.556	119.146	131.545	95.3172	99.2809	1.04572e-07	1	0.166467	0.362908	0.705971	0.129871	1	1	2.89947	0.145941	1488.22	1247.19
Xetro.F00783|rbm22	31.7366	113.544	131.985	143.179	106.837	113.826	104.273	95.9352	2.00634e-06	1	0.0304915	0.000438722	0.916008	0.594939	1	1	-0.0978876	0.14594	192.66	256.034
Xetro.B01282|tuba8	14.4661	112.752	167.597	222.154	169.122	117.803	102.064	85.8821	1.87159e-23	1	0.000283864	1.26455e-08	0.00870555	0.676146	1	1	0.50569	0.145702	102.411	175.596
Xetro.F00568|impact	1.49271	103.852	182.988	208.616	101.008	137.572	99.1295	105.449	5.53959e-93	1	3.84312e-08	4.0157e-12	1	0.00202959	1	1	-0.107148	0.14549	57.5209	54.0858
Xetro.K03084|	0	79.0137	285.985	275.549	50.8666	103.514	93.823	75.0399	2.6729e-11	1	1.25651e-05	0.000171637	0.000948071	0.487414	0.933368	1	-2.76298	0.145334	0	0.068195
Xetro.B02134|gcfc1	49.885	109.001	97.0462	88.8352	124.268	103.457	92.2287	97.2222	0.00157214	1	1	0.737682	0.00187606	1	0.720967	1	0.851299	0.144895	27.0166	69.717
Xetro.B00078|akirin1	23.4535	105.263	78.6938	68.4941	101.755	90.8356	119.215	92.8609	2.48184e-06	1	0.208388	0.0147157	1	1	0.957602	1	1.48513	0.144689	571.725	888.76
Xetro.D00914|fkbp2	34.6158	111.818	132.729	181.346	128.1	106.249	99.2312	87.6248	4.12031e-10	1	0.058174	3.35733e-06	0.150923	1	1	1	0.229313	0.144663	81.7148	69.1686
Xetro.E00196|atp13a4	31.1348	128.386	56.3674	55.1425	127.668	132.688	70.6869	94.0692	6.02117e-05	1	0.000425668	7.0265e-05	0.446704	0.582738	0.622638	1	0.712923	0.143934	105.246	35.9563
Xetro.H01850|rad51	48.5595	109.262	121.692	128.154	95.9002	121.653	108.204	101.829	0.0132298	1	0.180612	0.0200155	1	0.570608	1	1	0.878518	0.143611	178.973	103.392
Xetro.B02239|tmem126a	21.6588	97.9262	155.331	112.801	161.327	84.7022	55.9301	68.5917	1.22088e-05	1	0.260359	0.814919	0.225447	1	0.234049	1	0.169838	0.143569	51.0106	27.267
Xetro.D01005|dpf2	39.7398	112.997	149.267	156.182	116.102	127.015	110.499	94.0886	0.000175183	1	0.0090778	0.000444723	0.508407	0.141493	1	1	0.341743	0.143462	58.4865	78.7905
Xetro.C02067|	19.8967	108.374	380.637	313.31	86.8706	89.9982	38.7704	89.8537	2.80063e-11	1	2.13643e-06	4.55915e-05	0.731033	0.949916	4.98854e-08	1	-2.68474	0.143442	42.6831	48.3402
Xetro.F01934|znf519	44.0276	106.279	133.365	100.179	154.155	130.731	105.791	100.865	0.0195449	1	0.304618	0.894363	3.01358e-07	0.598295	1	1	1.04799	0.143339	7.53903	9.41656
Xetro.B00963|atp1b1	8.95437	117.821	64.0015	60.0843	125.281	129.585	87.4018	91.9824	5.1432e-25	1	0.0215385	0.00525871	0.614861	0.670741	1	1	-0.553895	0.143145	49.6021	146.82
Xetro.F00463|rps20	23.6933	103.243	138.362	158.768	119.525	98.2456	108.628	100.011	2.47655e-15	1	0.0104438	0.000126636	0.57677	1	1	1	0.201213	0.143012	552.438	524.606
Xetro.D01051|polr2g	28.0957	103.286	96.8871	104.112	104.927	93.7319	87.6426	100.988	1.31014e-05	1	0.954274	0.228189	1	0.985334	0.42563	1	0.0142605	0.14292	230.812	303.834
Xetro.A00759|	8.35149	107.604	158.35	187.175	118.924	126.165	98.569	98.8079	4.8567e-34	1	1.45799e-05	4.14082e-10	0.412807	0.00956052	1	1	1.51231	0.14267	0.153827	27.5686
Xetro.F01803|	0.212233	101.048	41.1096	36.4302	96.4161	101.582	71.0991	90.9879	3.02127e-46	1	1.10659e-07	8.13948e-10	0.936823	1	0.0503426	1	0.193496	0.142327	0.380949	99.5194
Xetro.G01112|rps24	20.199	114.102	130.668	134.365	128.954	121.591	91.9102	100.444	0.000711133	1	0.0664815	0.133462	0.671105	0.425468	1	1	0.030432	0.142191	429.314	216.448
Xetro.K00298|pkn1	7.13332	106.369	24.4041	33.3905	181.968	129.97	111.138	102.018	1.28222e-29	1	8.46223e-27	4.09712e-18	2.40553e-12	0.035777	1	1	3.21454	0.142069	8.15013	22.9065
Xetro.B00939|rpl8	37.9006	128.517	134.507	154.609	145.364	95.5049	104.652	93.5767	0.000108273	1	0.104886	0.0014632	0.313699	1	1	1	0.238424	0.1414	247.403	231.566
Xetro.A00860|med15	20.9273	117.521	238.874	234.013	88.7745	106.112	74.4028	91.894	2.67272e-05	1	4.91217e-11	2.85948e-12	1	1	0.298079	1	0.286934	0.140688	9.09905	11.8441
Xetro.I00392|tn3	0.314948	114.608	15.4867	13.69	30.7079	87.9151	24.5616	83.289	3.38905e-10	1	1.89228e-05	7.90419e-06	6.23657e-06	1	2.06437e-05	1	-4.74054	0.140466	0	5.04187
Xetro.J00781|psmb3	20.5504	122.996	117.554	119.109	105.122	127.115	108.538	118.314	4.89736e-08	1	0.172341	0.200692	0.981067	0.644523	1	1	0.544584	0.140246	117.705	99.7672
Xetro.D01598|polr2f	22.3049	109.571	100.18	107.81	101.338	105.114	87.8172	82.7763	1.99852e-11	1	0.992712	0.807516	1	1	0.649258	1	0.631987	0.139421	185.146	210.968
Xetro.C01743|phlda1	5.3683	100.507	129.709	128.378	57.1922	146.361	32.2979	60.8819	9.30953e-13	1	0.248561	0.0740153	0.215979	1	0.290101	1	-1.50034	0.139417	0.481125	6.79617
Xetro.A02345|ppp2cb	40.0997	108.914	129.324	179.631	124.724	98.9596	119.766	97.1308	6.33807e-06	1	0.0962426	2.92741e-06	0.285317	1	1	1	0.49578	0.139292	137.479	168.645
Xetro.E00190|c8orf42	31.1316	113.106	164.462	22.1495	43.5367	67.3414	32.8133	74.3618	0.0155049	1	0.075915	8.23412e-06	0.000193555	0.807724	0.0105317	1	-0.885708	0.13874	68.6771	73.7409
Xetro.H01298|snrpa	48.2349	112.844	89.705	101.109	125.273	144.394	95.531	94.9537	0.0221896	1	0.855095	0.450295	0.226925	0.0014237	0.797896	1	0.390221	0.138709	426.566	656.798
Xetro.H00971|gnb2l1	31.5648	112.929	111.211	118.089	160.809	104.141	87.0854	90.3745	1.36103e-05	1	0.736674	0.660596	0.0508254	1	0.700173	1	0.164109	0.138388	837.613	612.136
Xetro.G01921|nol11	22.3814	112.036	93.3888	101.063	116.518	93.5452	92.6959	102.3	6.92993e-08	1	0.677006	0.648791	0.938445	1	1	1	0.976553	0.137901	40.3136	21.0268
Xetro.K02284|surf2	47.4239	111.646	171.253	196.681	125.418	120.187	80.886	100.045	0.000603057	1	1.83134e-05	7.68073e-08	0.665932	0.472899	0.281298	1	0.0235131	0.137833	70.8129	47.3727
Xetro.K00745|c17orf49	40.9771	103.135	111.413	112.14	123.688	91.0876	107.578	101.579	0.0360821	1	0.751049	0.289218	0.73406	1	1	1	0.228027	0.137771	16.3106	24.3889
Xetro.C01590|tmpo	29.8421	117.153	111.99	135.096	123.558	126.362	97.9093	93.4905	5.33525e-08	1	0.477917	0.0121963	0.0451091	0.0562851	1	1	0.286206	0.137729	226.49	422.783
Xetro.B00846|tmem47	8.26859	110.239	9.89904	9.27637	64.306	88.5298	80.2611	117.424	3.93007e-08	1	1.68892e-17	9.23702e-22	0.00897506	0.884026	1	1	-0.0229289	0.137592	18.0093	18.2656
Xetro.H01905|c15orf24	32.0597	117.524	138.603	180.156	126.702	117.279	83.4037	78.6934	4.56672e-07	1	0.0595651	7.38723e-05	0.209006	0.677458	0.88961	1	-0.989483	0.13725	42.5839	75.7043
Xetro.K03602|atxn2l	34.5678	96.9924	375.089	395.788	130.295	135.007	75.2497	90.6881	2.60421e-05	1	2.32571e-19	1.14882e-20	0.824568	0.311705	0.660802	1	0.896289	0.137109	3.55309	6.69901
Xetro.I00012|mki67ip	32.5185	104.4	148.523	150.843	120.499	127.273	103.067	107.13	5.31288e-07	1	0.00441612	0.00244232	0.669188	0.344646	1	1	0.803836	0.136996	387.538	291.984
Xetro.D01124|rbm4b	20.4756	107.716	141.577	171.808	93.6695	139.748	96.3924	98.836	2.90157e-11	1	0.0904124	0.00282077	1	0.011292	1	1	0.293893	0.136739	29.601	42.6234
Xetro.J00337|c20orf111	21.9326	118.162	223.987	287.461	108.094	112.19	104.525	104.407	0.000249868	1	3.77591e-05	2.19456e-10	1	1	1	1	0.0650487	0.136711	87.8817	49.4789
Xetro.J00466|lsm12	30.8856	104.011	123.568	137.484	134.624	115.349	96.5433	99.4375	2.21702e-05	1	0.00461361	1.97473e-06	0.068716	0.396442	1	1	0.0309267	0.136555	403.177	486.678
Xetro.D01470|ep300	41.0108	110.957	100.514	97.676	103.668	120.187	92.5214	104.63	0.0236025	1	1	0.989972	1	0.594354	1	1	0.217692	0.136549	18.1468	29.9763
Xetro.J00631|unnamed	37.8985	117.606	184.916	161.319	129.454	70.8619	76.2913	105.282	0.0740361	1	0.021877	0.141501	0.695364	0.170933	0.801043	1	0.210995	0.136354	0.693794	4.21934
Xetro.E01295|	10.2587	93.0371	336.066	321.055	98.9785	74.6846	130.915	67.0358	3.0054e-07	1	7.97648e-07	1.63994e-07	1	0.717365	1	1	1.92069	0.136282	4.56043	4.15253
Xetro.G00751|prpf19	46.1099	126.629	189.949	235.173	132.692	155.827	65.583	96.4107	0.00467284	1	2.5621e-05	2.35319e-09	0.337151	0.0136712	0.180821	1	0.619261	0.136104	117.807	151.079
Xetro.E01089|hnrnpu	45.66	105.939	62.6203	57.3412	119.772	106.975	95.9628	100.987	0.000142753	1	0.00244884	0.000108809	0.172215	0.915473	1	1	1.34276	0.13606	92.2122	337.446
Xetro.F01794|unnamed	32.7946	98.1459	96.4766	81.8624	101.746	117.352	95.4559	100.685	0.0050606	1	0.944668	0.249876	1	1	1	1	1.87957	0.135645	0.344867	1.7569
Xetro.B00587|	41.3278	144.897	118.586	103.191	107.149	134.274	102.596	102.833	0.0170239	1	0.198198	0.283896	0.971646	0.601988	1	1	0.0239774	0.135427	59.8882	35.9497
Xetro.G00176|znf384	17.352	94.098	121.257	156.508	98.9788	122.99	110.253	98.5022	2.27187e-07	1	0.283982	0.000283474	1	0.125059	1	1	0.43694	0.135392	3.18107	5.90963
Xetro.B01497|cbx5	14.1105	106.071	58.6688	42.6605	128.875	118.972	103.159	97.1802	3.11172e-15	1	3.46955e-08	2.0059e-20	0.000118065	0.399755	1	1	1.43077	0.135343	31.7225	70.7246
Xetro.H01545|znf238.2	49.6243	105.092	120.257	107.986	115.647	107.461	95.4676	97.2011	0.000248752	1	0.264621	0.729792	0.365528	0.921211	1	1	1.51391	0.134833	12.7033	32.0201
Xetro.D00606|c16orf61	38.9898	106.733	108.589	133.744	108.552	122.56	81.3143	90.378	2.01622e-05	1	0.975307	0.470737	0.994994	0.716968	1	1	0.198278	0.134687	135.573	104.767
Xetro.H00552|rhog	5.50611	107.463	39.7266	53.9166	124.307	108.708	103.53	106.109	1.56395e-36	1	3.40482e-11	1.34902e-06	0.266778	1	1	1	1.39752	0.134686	67.074	77.283
Xetro.J00867|krt	0.104575	91.8641	25.9922	14.5797	115.797	79.7716	106.79	110.524	6.30889e-27	1	0.000556045	2.59727e-07	0.824639	0.744281	1	1	7.24855	0.134622	0.0204639	540.604
Xetro.B01874|pspc1	24.6779	105.967	128.574	146.846	124.078	107.57	99.0067	96.175	4.05795e-11	1	0.244332	0.0408577	0.177986	0.858179	1	1	0.674967	0.134462	66.6153	123.599
Xetro.J00261|eif2s2	17.8711	108.264	135.405	155.383	126.126	115.097	94.7052	92.808	2.4588e-10	1	0.0502098	0.00118511	0.609388	0.594939	1	1	0.509422	0.134404	135.93	264.406
Xetro.K02350|	8.36233	112.093	132.901	85.1132	161.899	136.758	74.0481	71.747	0.00124112	1	0.842316	0.689668	0.0665053	1	1	1	7.44551	0.134045	0.316599	3.54695
Xetro.A01939|patl1	34.2185	108.109	151.933	207.403	105.129	113.2	109.005	99.7549	0.000247528	1	7.21322e-05	6.84818e-13	0.906868	0.300592	1	1	0.246565	0.134034	90.8812	112.556
Xetro.J00618|unnamed	22.8216	119.917	81.0419	98.7629	123.145	131.088	103.48	101.091	2.29035e-08	1	0.400253	0.96461	0.654671	0.227987	1	1	0.22731	0.133955	63.8982	35.9383
Xetro.G00977|znf592	41.5957	110.114	184.332	209.282	102.108	101.523	111.978	103.326	0.00328729	1	0.000223162	6.4277e-07	1	1	1	1	1.50569	0.133886	18.5301	18.0944
Xetro.C01788|zcrb1	35.4546	104.217	136.102	165.165	104.863	103.302	113.238	108.252	3.77241e-09	1	0.0412368	9.6284e-05	1	1	1	1	-0.100172	0.133849	137.53	135.439
Xetro.C00570|aagab	30.8019	106.066	133.024	186.552	108.132	99.1956	102.472	104.075	1.08931e-08	1	0.0702354	5.19257e-06	0.904986	1	1	1	-0.0186574	0.133848	56.3183	37.2236
Xetro.E01386|btbd3	19.8968	119.832	146.804	160.663	79.7821	110.424	65.2373	95.3597	4.47789e-09	1	0.0596547	0.0131083	0.810759	1	0.23339	1	-0.911949	0.133675	73.2753	59.5092
Xetro.K02565|atg16l2	28.5064	105.911	187.588	247.395	98.4258	134.396	106.273	141.589	0.0393953	1	0.291048	0.00310335	0.804527	0.773463	1	1	0.899058	0.133498	1.00403	0.714085
Xetro.I01426|rab11fip3	39.3725	111.256	154.662	208.934	120.539	120.662	91.6887	112.712	0.0101643	1	0.17264	0.000465435	0.723984	0.735689	1	1	2.7414	0.133474	0.165788	0.610402
Xetro.F00967|chmp5	13.9849	123.343	187.213	242.57	98.1501	145.372	21.4497	89.0154	0.00163097	1	0.0184724	0.00036156	0.783383	0.88686	5.38908e-21	1	0.141655	0.133402	181.207	222.596
Xetro.F01743|	1.00916	99.3425	105.138	100.169	82.339	63.0246	84.6848	98.2133	9.02186e-15	1	0.986842	0.692627	0.566786	0.179905	0.819658	1	-0.64762	0.13338	0	3.74634
Xetro.H00157|gpr107	21.2206	111.499	109.945	143.089	103.337	114.985	96.7004	95.4873	3.00346e-06	1	0.491847	0.0182572	0.992595	0.40748	1	1	-0.168565	0.133276	35.7072	59.2518
Xetro.C01234|hnrnpab	12.2266	111.015	121.344	139.229	125.127	123.601	96.8297	94.0025	2.28409e-18	1	0.26742	0.0298459	0.469425	0.405808	1	1	0.615688	0.133257	879.963	1811.53
Xetro.D01478|	0.301721	125.048	3.30169	0.64741	145.03	132.545	99.4412	87.7358	4.0662e-24	1	4.57595e-20	6.21698e-34	0.371361	1	1	1	1.60514	0.132993	0	0.116487
Xetro.E00882|	0	92.8958	191.413	186.991	45.5099	68.8401	10.0597	128.457	1.10726e-07	1	0.000149121	0.00384012	1.69722e-07	0.302165	2.87565e-09	1	-2.91429	0.132993	0	0.0283823
Xetro.C01702|rap1b	39.4856	101.609	141.014	191.951	95.0009	94.7342	108.251	96.6072	1.1189e-06	1	0.000787854	5.77548e-12	1	1	1	1	0.017459	0.132932	103.086	121.183
Xetro.I01146|gspt1	41.7557	110.203	154.851	188.408	117.137	116.778	105.219	94.5304	6.85271e-09	1	0.000480081	4.6015e-08	0.702807	0.617337	1	1	0.39066	0.132912	132.081	184.014
Xetro.B02309|taf10	1.2693	104.151	106.079	111.576	119.109	116.207	73.7688	94.5686	1.75934e-19	1	0.702031	0.272047	0.650702	0.514009	0.4296	1	1.51828	0.132419	108.672	188.686
Xetro.A00917|rab35	28.1041	102.46	146.071	198.324	105.5	123.584	111.613	109.083	4.07893e-05	1	0.00189699	4.98321e-10	0.82449	0.3898	1	1	0.53147	0.132359	64.2468	79.0704
Xetro.K02309|usp48	40.3873	115.516	194.695	242.941	159.054	116.231	125.588	106.539	6.8399e-05	1	1.69326e-07	5.66978e-15	0.0111169	0.80188	0.879355	1	0.368441	0.132287	19.3134	24.8365
Xetro.C00497|snrpg	33.8151	109.236	100.576	117.103	119.45	110.75	107.912	94.2326	9.2632e-06	1	0.976644	0.551338	0.824568	1	1	1	0.159339	0.132126	215.673	360.529
Xetro.F00448|sdcbp	31.197	110.996	93.5957	119.896	126.221	121.375	91.973	101.631	6.55641e-08	1	0.829768	0.547286	0.0485672	0.519099	1	1	-0.000454545	0.132065	232.492	192.216
Xetro.I02185|pitpnb	33.3015	124.348	114.378	101.685	116.927	135.735	74.4127	94.7439	0.0299655	1	0.579921	0.520992	0.873927	0.106963	0.262887	1	0.370272	0.131783	76.3708	88.207
Xetro.K02634|znf250	20.1822	102.083	148.395	231.139	133.661	111.162	112.744	110.771	9.05949e-10	1	0.001226	1.08255e-14	0.0148624	1	1	1	-0.464708	0.131647	18.9199	15.4692
Xetro.D01163|ptbp2	28.9098	104.461	110.924	127.413	77.6028	119.005	111.767	99.8467	3.43498e-14	1	0.535563	0.0475864	0.0637068	0.388847	1	1	0.159308	0.131339	14.1652	20.5288
Xetro.E00999|	0.798019	110.171	44.8014	80.2273	64.4917	63.7436	14.3549	98.2076	1.80424e-24	1	0.00537592	0.185747	0.377551	0.689708	3.73518e-08	1	-1.66984	0.131336	0	10.9722
Xetro.F01847|arf5	38.571	118.279	128.269	155.907	113.063	133.377	103.166	93.6025	4.02829e-06	1	0.0847523	0.000448038	0.759372	0.00998878	1	1	0.931745	0.131193	346.677	479.564
Xetro.B01320|pa2g4	31.9214	112.501	196.969	200.039	116.241	118.101	90.4298	89.3891	2.40576e-08	1	1.48408e-06	1.12374e-07	0.616304	0.164179	0.850561	1	0.271018	0.131189	135.912	119.814
Xetro.K02066|	0.357427	103.749	20.6136	16.1159	142.739	92.8737	96.6881	98.2756	6.2351e-14	1	3.00939e-08	2.55992e-09	0.670865	1	1	1	6.28777	0.130915	0.0441043	54.3776
Xetro.A00292|nsa2	42.5711	104.278	226.583	290.618	131.117	112.975	100.541	92.0593	3.53265e-05	1	1.01703e-12	9.16338e-22	0.295289	0.937634	1	1	0.0446626	0.130775	178.418	282.806
Xetro.E00510|tmem30a	17.6876	95.8402	102.492	150.029	102.644	114.644	107.063	108.226	9.91086e-06	1	0.9162	1.23535e-05	1	0.799958	1	1	-0.682634	0.130641	239.241	213.502
Xetro.H01388|	30.6299	101.635	121.737	145.999	113.69	120.276	95.3182	95.8342	0.000516951	1	0.311139	0.013284	0.70899	0.12253	1	1	-0.207864	0.130573	466.495	123.037
Xetro.D01779|srsf11	23.9474	123.828	118.493	107.853	129.015	79.5934	98.4808	98.815	0.000970377	1	0.594736	0.602358	0.0477374	0.724347	1	1	0.501827	0.130567	114.884	211.297
Xetro.H00266|nt5dc2	19.269	99.1465	174.484	169.454	124.569	83.7509	145.104	109.343	7.09714e-07	1	3.47316e-05	4.49719e-05	0.762894	0.992423	0.328295	1	0.636609	0.130516	53.3091	64.8725
Xetro.D00439|cd81	36.2006	111.2	131.465	165.299	129.803	114.032	82.1115	112.695	0.0566648	1	0.535449	0.0184546	0.180204	0.732156	1	1	1.65866	0.130397	3.07044	20.4948
Xetro.A01485|abhd4	8.27726	118.402	135.605	78.511	92.5082	136.315	120.687	92.5976	2.69653e-33	1	0.0828878	0.0355264	0.746635	0.179681	1	1	0.269147	0.130004	21.4289	29.2136
Xetro.J00455|rundc3a	0	115.317	168.272	343.359	84.497	101.248	63.4357	82.6336	2.47882e-08	1	0.234429	3.31714e-08	0.588981	0.811014	1	1	0.15187	0.129889	0.701971	0.568947
Xetro.H00628|irs4	15.2244	117.464	130.242	97.3009	123.024	109.214	116.775	96.007	9.45493e-25	1	0.0851464	0.892599	0.490954	0.982597	1	1	1.27556	0.129677	61.4064	85.4579
Xetro.E00440|fbxo9	43.4379	112.44	124.324	135.119	114.042	127.892	99.9091	101.544	0.00733568	1	0.0639552	0.00319621	0.466932	0.169163	1	1	1.54639	0.129668	75.485	96.0694
Xetro.I00419|	4.98039	102.099	122.16	175.255	51.8831	30.7741	23.3266	92.4844	1.42907e-20	1	0.816942	0.00781803	0.00511082	2.06327e-09	5.07345e-15	1	-5.62033	0.129576	0.0982266	2.3654
Xetro.H00260|tktl2	42.1113	96.0418	221.557	328.098	98.5164	102.282	108.121	95.4523	0.000139718	1	1.68886e-09	2.36261e-23	0.975291	0.94803	1	1	1.9804	0.129342	192.712	143.333
Xetro.H00455|dkc1	44.1273	102.421	141.526	164.413	128.423	110.646	91.003	94.1547	0.000241158	1	0.00578017	4.77819e-05	0.380273	0.583211	0.896231	1	0.453698	0.129326	433.228	736.758
Xetro.K01780|nme2	34.205	110.498	115.587	119.378	121.121	117.034	83.7767	94.3665	3.65032e-06	1	0.659591	0.27734	0.473839	1	1	1	0.234326	0.129215	321.427	171.746
Xetro.K03041|znf605	11.0795	92.4187	139.05	186.426	105.949	165.321	114.304	122.769	5.66505e-06	1	0.0959516	6.13746e-06	1	0.0226532	1	1	0.738733	0.129199	16.1164	23.1235
Xetro.I01392|rnps1	34.7868	115.425	143.403	182.685	128.28	137.383	100.624	92.9891	1.938e-08	1	0.00343614	9.47852e-08	0.344006	0.045275	1	1	0.595614	0.129024	115.55	185.677
Xetro.G00226|dnajb12	17.3175	106.283	148.678	209.179	103.217	120.66	109.95	99.5097	0.0002026	1	0.0511978	1.89111e-05	0.875832	0.802731	1	1	-0.363515	0.128472	119.664	77.9612
Xetro.A00234|srek1	38.4595	111.357	99.1947	117.178	130.967	107.012	104.956	100.707	0.00361122	1	1	0.320342	0.00542144	1	1	1	1.80277	0.128442	9.09517	10.0971
Xetro.I01096|	21.0164	101.833	229.725	209.308	41.8697	140.748	152.37	108.921	7.83575e-13	1	4.68143e-11	1.84055e-09	8.3334e-09	0.199755	0.0678741	1	-3.46351	0.128337	35.9356	35.1395
Xetro.K01551|dvl2	35.7604	94.8129	119.927	113.757	88.0919	140.634	112.302	116.696	0.000888937	1	0.631086	0.650931	0.936073	0.63964	1	1	0.729978	0.128287	14.0613	16.2213
Xetro.B00232|smap2	40.3164	123.2	104.606	114.956	110.134	122.367	96.3687	91.3011	0.000214721	1	0.50707	0.0286222	0.820962	0.650138	1	1	0.311822	0.128201	201.616	254.121
Xetro.E00362|greb1	7.58001	123.146	524.732	180.875	112.12	120.88	81.2839	86.2017	0.0122816	1	0.000227876	0.536719	0.415335	1	1	1	-2.356	0.12817	0.0588697	0.508209
Xetro.H01708|unnamed	25.207	121.234	82.8135	96.5106	85.5155	102.307	107.325	103.92	1.44825e-06	1	0.740912	0.419697	1	0.850612	1	1	0.240062	0.127527	52.1989	73.8609
Xetro.K02484|rnf115	26.9174	104.718	174.207	234.568	116.636	101.765	109.137	106.364	0.00051438	1	0.000568464	7.81691e-11	0.708998	1	1	1	0.402449	0.127115	66.8697	61.0012
Xetro.I00549|abi2	33.9967	104.95	146.502	174.212	104.229	101.6	116.167	88.3016	1.96389e-06	1	0.0115483	6.45605e-06	0.705616	1	1	1	0.19069	0.126998	17.6807	19.8521
Xetro.J00148|sumo2	19.4831	111.958	109.35	138.184	154.632	124.515	96.2633	91.448	2.81785e-08	1	0.814903	0.0908784	0.019316	0.238873	1	1	1.92081	0.126863	545.612	979.995
Xetro.D01794|serbp1	25.2053	109.767	641.934	540.819	102.096	128.484	107.285	96.7049	9.2632e-06	1	1.45929e-17	3.08547e-16	0.866761	0.164325	1	1	0.702989	0.126799	145.588	199.811
Xetro.F00164|med30	8.35811	93.6496	93.0605	101.099	91.681	77.7031	67.4715	133.946	0.0694996	1	0.15384	0.0142814	1	1	0.788681	1	0.267092	0.126748	84.8448	91.1644
Xetro.A01982|dnajc25	42.2864	109.491	121.531	126.385	148.508	111.649	113.776	86.6901	9.94886e-07	1	0.304819	0.134746	0.181079	1	1	1	-0.155728	0.126733	83.2115	82.1589
Xetro.C01173|npm1	36.1636	107.319	138.849	201.319	130.843	101.66	116.476	96.7468	2.05127e-09	1	0.0552242	2.65632e-06	0.337632	1	1	1	0.489374	0.126587	715.806	980.148
Xetro.D00417|	0.11792	105.73	35.6908	8.55914	157.054	117.086	109.264	107.358	3.6964e-46	1	4.08671e-09	1.46309e-43	7.43728e-05	0.506064	1	1	5.4505	0.126301	0.0359947	517.149
Xetro.H01413|unnamed	25.9545	121.141	73.4047	83.9881	129.741	116.853	96.0398	106.997	6.39209e-09	1	0.00143352	0.0510062	0.546483	0.58423	1	1	-0.820615	0.12627	238.187	103.586
Xetro.G00664|slc22a15.2	28.1875	110.584	336.171	370.336	110.792	187.227	70.7847	101.375	1.05231e-06	1	2.2856e-09	2.27026e-11	1	0.696098	1	1	-0.0261461	0.126179	7.11592	8.31564
Xetro.J00659|ctsa	31.4586	110.149	116.121	180.854	79.7753	67.445	37.2635	86.2447	7.01196e-07	1	0.56922	0.000228101	0.698554	0.0480632	3.28917e-16	1	-2.99003	0.126015	78.9818	98.4596
Xetro.K04521|rbm7	11.9452	115.882	144.327	127.005	133.584	103.367	108.535	103.881	1.05251e-20	1	0.00978868	0.131438	0.409275	1	1	1	-0.330572	0.125952	342.095	436.993
Xetro.H00184|set	19.1966	111.572	85.551	100.871	117.534	123.546	83.8234	91.1329	2.19674e-13	1	0.222529	0.926522	0.686023	0.0996426	0.317316	1	0.453612	0.125731	299.558	644.878
Xetro.G01817|bcl2l12	21.0322	108.005	15.5449	12.5351	124.817	87.4152	127.571	113.299	1.81007e-11	1	2.5995e-45	1.91435e-54	0.0789468	0.594774	0.38952	1	1.52879	0.12561	44.6844	53.5361
Xetro.G01137|pex14	36.729	96.7005	429.99	1005.22	61.4645	72.5234	35.9208	99.6555	0.000472834	1	6.55303e-08	2.21498e-21	0.0833968	0.344646	6.84106e-07	1	-2.75856	0.125585	59.1578	46.2738
Xetro.A00788|trmt2a	43.4554	117.722	123.068	143.621	149.379	132.786	82.6497	90.5751	0.00144984	1	0.0715466	0.000281557	0.126518	0.0263958	0.899077	1	0.89192	0.125331	39.0758	33.5096
Xetro.F01220|c7orf41	45.3828	111.18	155.385	267.379	90.6312	149.456	100.132	84.7337	0.00781843	1	0.685171	0.00903064	0.51478	0.632221	1	1	-0.205809	0.125186	119.21	125.719
Xetro.D00656|ccne1	45.2917	105.981	109.111	111.345	134.502	109.872	80.9991	93.401	0.00164738	1	0.394531	0.0605083	0.454697	0.352688	0.0171605	1	0.433448	0.125054	408.453	530.403
Xetro.D00641|znf521	4.97943	93.9454	50.8908	100.326	72.5174	102.05	105.424	85.2666	2.84428e-42	1	2.23219e-07	1	0.195018	1	1	1	-0.0217927	0.125046	22.5791	26.1366
Xetro.A01280|cept1	20.5817	105.975	100.545	135.589	114.244	134.549	130.421	99.0184	6.95312e-07	1	1	0.30234	0.658292	0.0663507	1	1	0.396352	0.124956	85.7401	106.684
Xetro.C01110|zmat2	48.4183	108.595	116.901	164.736	99.5899	115.137	106.444	94.9935	0.00098925	1	0.274057	2.62387e-06	0.971799	0.645254	1	1	0.26206	0.124601	194.543	259.374
Xetro.A01179|nucks1	26.2937	111.26	119.863	147.328	115.547	116.272	97.9996	95.0115	2.11981e-10	1	0.113403	4.7471e-05	0.825744	0.529244	1	1	0.285796	0.124584	490.507	876.821
Xetro.H00761|chmp1b	20.5447	98.9092	98.0587	117.748	98.7796	110.506	89.563	94.9668	8.96843e-17	1	0.954004	0.193654	1	0.926091	1	1	0.472571	0.124583	239.247	149.059
Xetro.H00537|wnt11b	27.2388	101.344	105	87.8387	74.053	91.6261	46.4304	105.444	0.000142088	1	0.99745	0.368106	0.00919812	0.131001	5.08406e-18	1	-4.18418	0.124531	37.3287	40.2861
Xetro.K00293|asf1b	31.6829	98.4605	184.724	259.206	125.183	111.154	163.043	106.937	1.22326e-07	1	4.69905e-06	1.29276e-14	0.296062	0.904788	0.00749307	1	0.403753	0.124221	207.856	114.566
Xetro.K05062|ensa	19.2879	106.16	162.659	178.758	116.155	125.951	113.458	102.494	2.23644e-15	1	0.00195544	8.09111e-05	0.300106	0.129871	0.953013	1	0.24242	0.124148	37.2408	32.6764
Xetro.C02102|tnpo3	29.6432	137.496	149.413	119.538	123.551	119.108	93.6453	97.5608	0.0011048	1	0.0213643	0.161569	0.757066	0.472899	1	1	1.51916	0.123895	154.739	142.976
Xetro.B02240|crebzf	30.0722	123.291	137.276	124.689	115.259	116.795	93.2095	96.2255	0.000110456	1	0.00296345	0.0365571	0.995986	0.729868	1	1	1.0067	0.123728	11.6886	43.93
Xetro.F00237|ywhaz	36.2786	102.271	187.742	318.814	106.699	121.624	113.284	91.4154	0.00509	1	6.0695e-05	8.52511e-16	0.415578	0.527228	1	1	0.555735	0.123707	304.267	269.865
Xetro.K02890|	37.8914	95.0979	33.8585	42.9874	110.615	102.115	76.6991	86.7049	0.00132629	1	1.4584e-16	6.97716e-12	0.43662	1	0.327572	1	0.372467	0.123096	11.5351	15.9587
Xetro.F01887|pomp	40.808	112.873	133.759	194.961	124.349	123.408	117.403	105.536	6.98556e-07	1	0.0271399	6.46597e-09	0.506695	0.635786	1	1	0.0548637	0.123005	20.9585	34.598
Xetro.E01304|xpo1	49.7244	108.527	155.775	262.261	118.998	112.839	107.628	95.0527	0.00656739	1	0.00434066	3.0978e-13	0.45885	0.681046	1	1	0.407807	0.122971	207.836	279.937
Xetro.G01624|acot7	31.4067	114.399	84.9505	90.7084	116.795	99.3977	83.5878	100.495	1.86397e-10	1	0.271337	0.515213	0.68669	1	0.981705	1	-1.26561	0.122555	6.55906	5.617
Xetro.K04450|prpf4	9.95286	146.083	111.057	104.66	264.96	144.409	76.1223	99.4198	0.00252598	1	0.305703	0.0408577	0.0106711	0.737885	1	1	0.282137	0.122444	59.2057	80.1293
Xetro.J00345|serinc3	36.5094	114.96	262.332	294.374	128.004	167.993	105.224	88.6584	0.000732709	1	2.49589e-15	2.39598e-21	0.523294	0.0128626	1	1	-0.311037	0.12242	82.7056	101.128
Xetro.K00761|	20.2034	105.109	97.5001	99.4438	163.152	135.825	107.269	105.059	0.00521245	1	0.9626	0.839253	0.192878	0.648236	1	1	3.02327	0.122347	0.839679	1.92405
Xetro.A00448|cetn3	31.8438	109.841	138.249	182.679	119.758	106.702	94.9987	103.904	1.06282e-05	1	0.00107023	4.66338e-10	0.633255	0.86627	1	1	0.49145	0.121902	55.5053	64.7926
Xetro.I01149|rsl1d1	47.6244	96.5702	191.937	244.661	99.7668	119.461	96.2598	104.064	0.00093203	1	1.46629e-11	1.90472e-22	1	0.504947	1	1	-0.0524147	0.121879	70.87	71.4274
Xetro.D01443|luc7l2	47.8599	105.725	82.8358	77.2325	107.566	104.273	81.8968	98.2113	0.0050661	1	0.457224	0.232506	0.999146	1	0.0970292	1	0.950528	0.121626	31.6549	96.0827
Xetro.J00761|sp2	16.8853	106.658	214.353	271.019	101.015	106.903	118.731	102.865	1.61083e-15	1	4.72674e-10	1.07828e-17	1	1	0.899456	1	0.295379	0.121548	23.6117	16.1478
Xetro.D01242|tada1	36.1839	114.672	52.8091	64.0501	110.385	110.078	88.0887	105.908	7.90755e-11	1	3.01847e-10	6.84541e-06	0.727809	0.952757	1	1	-0.384413	0.121499	209.673	141.867
Xetro.G00909|psmc4	34.9726	87.6834	118.009	130.606	108.34	107.801	98.0989	112.533	0.00275519	1	0.370266	0.17187	1	0.573371	1	1	0.216954	0.121278	63.392	54.5844
Xetro.H01459|gnpnat1	32.0282	111.669	102.373	110.539	108.431	120.353	84.1077	75.1343	2.36333e-06	1	0.978717	0.95063	1	0.675231	1	1	-0.0556056	0.121058	95.6743	46.76
Xetro.J00026|metrnl	19.0421	102.023	95.7019	70.9621	114.153	115.488	95.0266	104.376	0.000230306	1	0.908313	0.00290422	0.537303	0.195034	1	1	0.516093	0.120996	79.6755	128.986
Xetro.D01324|dnal4	13.0129	101.552	50.8493	46.1126	77.8898	106.652	60.7513	91.4014	0.0428028	1	0.284257	0.394789	0.756357	1	1	1	0.978668	0.120992	98.2667	120.881
Xetro.C01489|cltb	31.1425	123.178	120.056	159.926	111.301	105.376	76.3852	78.4251	2.26749e-06	1	0.787233	0.110869	1	0.924214	1	1	-0.358266	0.120629	84.4588	93.3259
Xetro.H00916|snrpd2	12.1834	106.808	108.205	129.039	133.796	105.601	88.7384	89.5888	4.17238e-24	1	0.840859	0.158672	0.378248	1	1	1	0.0925426	0.120446	150.894	240.458
Xetro.E01013|gtf2h5	24.5915	108.959	99.9982	119.214	107.388	112.336	114.896	112.245	0.000732526	1	0.954004	0.576645	0.866093	1	1	1	2.05048	0.120342	71.8232	71.588
Xetro.E00972|fam120b	22.2703	114.69	68.345	56.2186	119.787	157.835	50.9133	73.2956	0.0078222	1	0.000305416	3.93744e-07	0.861214	1	0.162102	1	0.180137	0.120163	13.5165	11.8249
Xetro.H01024|pfdn6	7.95521	117.608	97.2918	96.5694	149.848	76.6489	150.68	110.181	4.30976e-08	1	0.93549	0.200552	0.620584	0.985617	1	1	-0.0188209	0.120094	90.9729	54.0209
Xetro.B00961|blzf1	41.8567	99.179	104.287	135.434	126.729	109.892	93.4899	93.816	8.81953e-05	1	0.971056	0.0679462	0.644894	0.925711	1	1	-0.492903	0.120027	116.698	106.722
Xetro.C01785|prickle1	25.8021	106.322	60.9808	25.9229	84.793	93.4471	53.9943	99.3937	0.00542247	1	0.000361203	4.21955e-22	0.173413	0.662189	5.98588e-05	1	-0.957429	0.119939	128.445	154.077
Xetro.J00920|cass4	1.90521	101.41	113.787	71.3249	65.1594	62.5051	25.5678	89.6417	3.18801e-15	1	1	0.341454	0.00751576	0.00487832	2.91519e-13	1	-5.48218	0.119797	0.0238315	7.66872
Xetro.A01624|isca1	36.4858	122.015	184.043	270.775	124.966	124.923	99.1489	86.5138	0.000137248	1	1.03498e-07	2.33377e-19	0.391084	0.960049	1	1	0.0795414	0.119083	111.674	130.339
Xetro.C01456|fgfr4	19.7561	107.662	63.2246	66.0963	124.137	124.575	91.7389	89.1818	0.000667761	1	1.95147e-10	7.55746e-10	0.00319489	0.596211	1	1	0.0182066	0.118676	151.775	232.605
Xetro.H01154|fcf1	30.3583	110.681	130.242	159.653	112.912	141.103	102.03	99.8664	8.15112e-05	1	0.00587075	3.44551e-06	0.971799	0.286505	1	1	-0.226848	0.117593	191.939	210.724
Xetro.C01747|osbpl8	17.4495	85.18	198.49	233.701	76.1133	47.5099	52.2752	81.3669	1.28202e-05	1	0.00113747	4.42227e-06	0.492177	2.0263e-08	5.11829e-05	1	-6.00291	0.117432	31.4865	30.4334
Xetro.I00635|myeov2	3.96672	97.3097	141.367	176.843	111.896	105.251	120.848	90.8491	2.73723e-07	1	0.231988	0.0153903	0.912237	1	0.9042	1	-0.0517505	0.117324	192.53	272.294
Xetro.H01023|b3galt4	5.2608	91.6704	109.141	182.872	103.248	108.88	117.058	109.202	7.37772e-20	1	0.972558	0.000767982	0.865298	1	1	1	0.525769	0.117131	50.5609	54.4722
Xetro.B02599|ttc38	46.4965	108.456	135.913	166.423	114.014	114.022	98.0063	104.27	0.00699021	1	0.293928	0.0161589	0.389008	0.767962	1	1	0.652821	0.116946	5.17595	5.31127
Xetro.D01554|	27.8444	101.372	95.5476	93.7449	115.778	107.721	98.3285	100.069	0.00328834	1	1	1	0.211068	1	1	1	0.988366	0.116822	9.40043	12.7948
Xetro.H01256|ubr7	37.1041	113.401	129.107	161.256	119.602	114.732	92.6983	86.0185	6.47478e-06	1	0.0133949	7.30387e-07	0.496381	0.601988	1	1	0.391062	0.116546	73.4304	113.186
Xetro.G00822|eif4ebp2	49.4676	86.4882	209.01	299.743	122.133	90.9309	136.271	105.673	0.000788184	1	3.55392e-05	1.31211e-12	0.713942	1	1	1	0.413134	0.115913	48.8677	56.704
Xetro.A00490|reep5	48.6959	112.386	95.1859	117.698	101.453	87.6665	73.4869	74.8166	8.04341e-08	1	0.48429	0.712162	1	0.600063	1	1	-0.0415643	0.115773	137.251	124.652
Xetro.F00986|slc39a6	48.9709	103.781	155.714	232.884	71.2594	99.8721	118.883	101.265	4.68815e-14	1	0.00258824	5.11e-11	0.0176237	1	1	1	-0.3162	0.115553	40.3661	28.0383
Xetro.E00604|pnisr	13.7823	115.057	157.307	200.224	119.026	124.155	114.755	96.5359	6.53847e-05	1	0.00784607	3.43843e-06	0.564075	0.490303	1	1	2.20956	0.115488	40.0583	46.7399
Xetro.D02034|cacybp	39.335	111.104	161.213	216.156	154.908	116.769	120.246	88.5634	0.00243863	1	0.0048777	2.7794e-11	0.00836664	0.672624	1	1	0.10066	0.115343	94.0541	84.509
Xetro.J00673|ifi35	4.48559	123.663	208.744	376.395	52.2583	126.95	19.6809	98.5189	0.0148751	1	0.0997676	2.94958e-07	0.23531	1	2.80325e-10	1	-4.62138	0.115056	47.1093	53.4847
Xetro.G00545|lcor	31.2298	101.496	142.177	165.885	119.045	113.678	108.891	96.9519	9.66743e-06	1	0.00414091	1.15979e-05	0.27032	0.470055	1	1	-0.254998	0.114987	44.1307	45.303
Xetro.B01061|ube3a	20.8327	109.508	124.039	147.933	100.863	120.487	123.7	102.555	1.47947e-08	1	0.105219	3.59335e-05	0.832915	0.300048	1	1	0.775429	0.114627	30.7203	32.6677
Xetro.D00071|copb1	39.1676	110.233	220.554	327.113	152.08	124.536	111.078	111.942	0.00297714	1	1.79529e-09	4.86361e-26	0.115333	0.705899	1	1	0.781514	0.114523	61.7083	50.2027
Xetro.E00843|hsf2	21.2692	105.785	119.142	154.85	101.221	118.765	108.627	103.378	3.77948e-07	1	0.188233	6.74587e-05	0.977861	0.255525	1	1	-0.40817	0.114429	101.375	56.0599
Xetro.K00475|acin1	34.5634	112.401	107.696	113.893	103.623	118.56	101.62	102.581	4.23454e-05	1	0.610279	0.2594	1	0.237201	1	1	0.691493	0.114396	26.6011	51.1893
Xetro.D01230|sep15	49.3636	107.417	139.807	152.346	133.935	115.69	94.1049	83.5828	0.00802225	1	0.00653445	4.86483e-05	0.41337	0.582475	1	1	-0.450572	0.114296	513.042	689.597
Xetro.B01805|hmgb1	9.76714	114.154	187.368	208.156	123.318	127.232	109.186	96.3116	6.1179e-29	1	1.09523e-07	1.03101e-10	0.15875	0.146137	1	1	0.213162	0.114228	478.275	804.316
Xetro.G00585|got1	22.6783	103.262	51.8699	61.0794	84.5613	75.1	34.5338	107.584	0.0116338	1	0.495134	0.743368	0.858095	1	0.225635	1	0.364689	0.114158	182.226	204.812
Xetro.D01074|cdca5	47.6306	119.653	163.873	151.883	103.253	121.749	105.722	101.112	0.00246341	1	1.89831e-08	1.15982e-08	1	0.532658	1	1	0.697272	0.113927	128.066	92.8584
Xetro.D02362|sec13	33.7492	106.627	138.699	168.969	114.189	124.598	104.215	97.9884	2.99946e-06	1	0.0651949	0.000787444	0.764374	0.226247	1	1	0.45404	0.113725	91.2608	135.415
Xetro.D00906|trmt112	37.6753	89.4826	127.789	175.526	116.692	85.2005	96.0142	95.6598	5.96767e-07	1	0.148336	3.22947e-05	0.818248	0.723646	1	1	0.133618	0.113651	50.4711	47.0204
Xetro.K02419|tp53	41.3149	107.948	105.708	146.74	110.089	126.273	76.2096	78.6032	0.000873293	1	0.32024	0.0034127	0.85348	0.632509	1	1	0.320114	0.113265	292.817	378.226
Xetro.K03409|srrt	30.6608	113.548	106.027	111.965	123.701	139.378	104.192	101.175	2.35431e-06	1	0.954004	0.831717	0.255491	0.202418	1	1	0.583052	0.113075	50.6429	70.7563
Xetro.G00753|tmem132a	2.93865	123.621	65.5226	16.7476	136.761	167.276	72.7904	94.2938	0.0219234	1	0.268899	2.05297e-09	0.76259	0.117878	0.306592	1	3.78542	0.112989	4.5559	7.35608
Xetro.H01643|exoc5	48.7103	124.849	65.5786	48.1958	83.8907	60.8399	69.2468	101.81	5.22503e-05	1	0.00381874	1.0234e-06	0.99461	0.012105	0.170144	1	0.0141528	0.112872	200.427	196.038
Xetro.G01168|	26.1912	115.316	128.748	146.252	130.472	108.746	88.5759	81.2138	5.48742e-08	1	0.0627275	0.00159556	0.508718	1	1	1	1.0421	0.11279	89.2856	95.1278
Xetro.B00222|hdac1	41.7743	113.078	116.135	132.416	123.298	98.4606	116.383	105.44	0.000508113	1	0.168789	0.000868175	0.481384	1	1	1	0.336496	0.11278	338.485	548.624
Xetro.B01803|	1.11852	85.3705	28.0957	7.09558	104.404	103.004	92.5718	87.9778	5.04044e-24	1	6.91411e-10	4.35746e-28	1	1	1	1	2.4373	0.11266	0.0251081	0.356124
Xetro.C00457|usp39	37.1836	108.949	119.885	120.059	112.651	104.561	113.936	105.014	8.92904e-08	1	0.129083	0.164101	0.85542	1	1	1	0.175663	0.112626	119.505	169.657
Xetro.K02358|timm23	25.4499	110.752	127.827	151.854	128.365	115.215	96.1676	97.8766	6.62976e-09	1	0.0711266	0.000522655	0.434401	0.512208	1	1	0.278093	0.112625	354.497	292.59
Xetro.B00342|taf15	39.4786	115.785	121.083	127.09	134.109	124.195	98.8361	99.566	0.00586283	1	0.257505	0.0591218	0.0913533	0.0804909	1	1	1.91474	0.112076	149.722	219.698
Xetro.C00402|entpd4	30.0082	108.358	91.7474	100.275	122.102	116.969	135.032	96.5394	0.00346852	1	1	0.895389	0.187259	0.642139	1	1	0.198361	0.111926	54.3613	46.3773
Xetro.A02846|sh3d19	35.2466	97.5968	203.455	159.627	88.2802	110.779	85.1189	115.731	4.19227e-08	1	2.62295e-17	3.22498e-08	0.764374	0.923902	0.899456	1	0.390076	0.111497	30.661	27.6064
Xetro.H00898|	45.1303	100.059	191.715	72.8934	75.9581	103.179	143.794	102.71	0.00038014	1	2.14342e-05	0.195199	0.256254	1	0.379227	1	0.215382	0.111281	78.8133	82.4003
Xetro.H00787|lpar4	7.36748	108.613	42.3112	30.8171	74.2496	95.7266	80.522	91.3761	6.20432e-06	1	3.31789e-06	7.9254e-10	0.0370631	0.639241	0.859002	1	0.0787493	0.111084	57.0908	51.2187
Xetro.K04708|	44.2482	109.598	134.384	162.159	113.654	120.936	114.335	101.589	3.20766e-06	1	0.0174264	1.64626e-06	1	1	0.838778	1	-0.398622	0.111014	2.92897	8.10464
Xetro.K01636|	28.3347	114.636	96.7599	107.292	111.251	124.018	88.9701	88.6116	3.72221e-09	1	0.871178	0.995993	0.904201	0.441318	1	1	0.00942274	0.110955	95.6052	85.6283
Xetro.A02404|ifngr1	41.5086	112.467	145.739	211.03	76.7329	76.6942	70.791	87.7836	0.00321464	1	0.0490498	1.53388e-07	0.791667	0.875243	0.717616	1	-0.72221	0.110899	39.656	18.548
Xetro.C01831|naa38	38.3591	111.94	106.466	139.041	141.838	143.153	90.7957	92.1847	2.44882e-05	1	0.814774	0.00418835	0.00157055	0.0178563	1	1	0.183433	0.110838	166.624	165.582
Xetro.C00158|notch3	23.1415	109.271	224.948	232.05	114.499	113.321	105.98	101.092	1.86996e-05	1	3.27383e-09	6.13723e-11	0.73319	0.456377	1	1	0.687117	0.110724	5.9632	11.1491
Xetro.E01266|c20orf26	27.1414	115.109	205.761	289.079	171.706	122.392	96.5696	90.5621	7.85289e-11	1	0.0424785	0.00421909	0.0191995	0.754078	1	1	0.422437	0.110332	1.08185	1.56435
Xetro.J00608|	35.8361	90.815	149.438	203.222	92.7385	149.661	75.6985	83.9289	0.000931792	1	0.0757673	5.10206e-05	1	0.593736	1	1	0.200247	0.110185	11.2849	13.1389
Xetro.K00854|man2b1	45.8924	94.9183	279.077	367.918	100.442	102.463	149.862	98.3788	0.000604543	1	1.59899e-14	5.53555e-25	0.92036	1	0.875979	1	0.155981	0.110129	15.298	17.5146
Xetro.B01152|spry2	26.3731	97.9633	72.305	45.7267	84.1041	80.6492	51.6397	100.943	0.000551836	1	2.9343e-05	4.87936e-15	0.00761452	0.143011	3.23655e-12	1	-1.86383	0.109756	103.077	140.419
Xetro.G01018|anxa2	3.09874	102.332	195.608	318.549	107.938	109.979	106.987	104.205	8.83274e-38	1	0.000308161	1.74845e-10	0.840914	1	1	1	0.0444972	0.109753	133.088	115.221
Xetro.E00509|cox7a2	30.6645	110.144	110.439	153.791	123.39	117.916	95.4362	95.8277	1.04111e-06	1	0.727326	0.00608375	0.413956	0.519291	1	1	-0.107591	0.109566	674.55	616.722
Xetro.G00040|fam160b1	20.2636	121.857	119.083	165.809	79.1952	151.012	106.475	100.019	0.000968297	1	0.837883	0.036675	0.73474	0.645932	1	1	0.363704	0.109544	21.0893	25.639
Xetro.A01301|sike1	32.4604	112.812	101.745	114.962	125.52	120.976	96.5642	95.9375	0.000339805	1	0.903733	0.126488	0.566097	0.718338	1	1	-0.396053	0.109122	170.905	92.1151
Xetro.F01293|rab5a	32.2263	110.893	160.529	208.039	95.9808	106.636	107.149	90.1395	2.53354e-05	1	0.000655316	4.10403e-09	1	0.865086	1	1	-0.144383	0.109106	282.332	306.704
Xetro.D02442|frmd4b	31.1658	108.14	96.4688	115.038	73.751	82.8736	48.2481	98.219	2.12464e-05	1	1	0.149318	0.546483	0.499281	0.000617934	1	-3.3902	0.108961	21.4975	13.8714
Xetro.E00564|znf292	48.6475	99.0109	160.488	206.279	109.025	99.1977	142.75	111.912	0.0016635	1	0.00329431	7.7027e-09	0.743466	1	0.437374	1	0.498201	0.108104	62.1923	50.7711
Xetro.B00244|kdm1a	28.3644	109.794	110.305	112.613	109.673	100.17	110.556	104.776	3.58753e-09	1	0.696087	0.780925	0.926546	1	1	1	0.898408	0.108078	98.1759	153.013
Xetro.E00570|akirin2	21.2265	110.649	133.987	140.219	126.01	117.788	91.7717	95.2855	1.90952e-09	1	0.166817	0.0731369	0.205786	0.334767	1	1	1.19112	0.107948	335.189	433.436
Xetro.K03143|puf60	23.39	113.44	128.16	153.53	118.083	131.983	124.928	104.751	1.14443e-11	1	0.177698	0.00556172	0.576173	0.104099	0.450125	1	0.208732	0.107754	165.495	170.885
Xetro.G00199|emg1	12.4676	89.9232	92.2273	72.4573	125.298	133.897	109.944	135.11	0.0187742	1	0.578471	0.515312	0.620091	0.893149	1	1	0.786465	0.107684	261.164	127.07
Xetro.B01617|c13orf23	30.4295	120.027	129.843	141.29	126.004	128.494	116.931	112.709	0.000377296	1	0.0997746	0.0113681	0.407414	0.65803	1	1	0.56571	0.107511	3.32955	5.556
Xetro.K01840|rnf222	4.70978	96.4583	59.8977	52.1435	124.847	131.037	111.869	118.107	2.72791e-05	1	0.114291	0.049499	0.322762	0.729819	1	1	5.39553	0.107411	0	0
Xetro.G00733|	11.2368	122.178	149.066	93.8311	132.812	141.489	51.4126	71.1634	0.0846956	1	0.281533	0.318591	0.552333	0.880974	0.30047	1	-0.170563	0.107395	0	0
Xetro.G00823|lrrc20	7.24696	77.1798	207.68	256.691	113.88	72.1339	88.751	77.7066	5.47304e-08	1	0.000839002	3.79053e-05	0.597763	0.650333	0.90583	1	-4.72167	0.106987	55.2542	61.2829
Xetro.H01131|supt5h	48.9195	102.693	163.223	196.672	107.874	109.258	125.641	94.0233	0.0108664	1	0.000116402	4.81734e-10	0.728084	0.856908	1	1	0.720177	0.106849	65.4223	92.1671
Xetro.K03747|	34.22	93.5731	27.6034	35.6594	101.713	105.184	75.2476	87.8681	0.00274044	1	2.58956e-18	2.04461e-13	0.916324	1	0.568701	1	0.637429	0.106693	22.7068	29.5559
Xetro.F01731|dhx30	45.6592	136.342	98.9282	94.6107	131.151	171.216	85.3272	109.565	0.00627248	1	0.492122	0.452902	0.557749	0.0709514	1	1	-0.209769	0.106444	72.469	53.7584
Xetro.C00863|mrpl51	17.7039	112.031	109.659	126.571	122.931	99.3702	100.6	104.876	4.49104e-09	1	0.881469	0.28006	0.873927	1	1	1	2.03169	0.106377	100.291	86.959
Xetro.H00539|rab6a	30.6811	120.277	132.291	129.819	116.981	87.5639	108.065	92.8316	0.000844164	1	0.0793473	0.108199	0.838699	1	0.75969	1	0.448827	0.106351	1.79356	2.02657
Xetro.J00181|lrrc59	37.0711	113.936	140.537	171.861	150.243	121.597	102.183	103.435	4.6238e-06	1	0.0936599	0.00892009	0.133057	0.45726	1	1	1.09397	0.106222	46.9722	72.543
Xetro.E00370|odc1	24.5278	103.32	156.974	222.847	132.738	137.307	114.045	105.08	1.07688e-15	1	0.000393872	7.87218e-12	0.203066	0.120951	1	1	0.33616	0.106141	1539.8	2297.86
Xetro.I00733|gls	30.7694	106.922	87.1559	79.958	92.3415	114.279	49.1053	94.654	0.000587256	1	0.845349	0.322456	0.579895	0.887802	2.26425e-05	1	0.068407	0.106019	31.1268	12.4079
Xetro.I01595|axin1	22.5814	104.081	102.287	132.533	150.259	108.893	115.601	101.191	8.90869e-10	1	1	0.0318202	0.0139418	0.816637	0.72635	1	0.494413	0.105942	22.0636	22.2502
Xetro.H02270|hdgf	13.1102	95.4535	84.7973	100.521	100.494	103.08	116.514	101.93	7.4857e-16	1	0.38459	1	1	1	1	1	1.33136	0.105875	79.2736	167.334
Xetro.A00025|stoml2	29.0628	106.963	174.426	295.202	133.669	131.103	81.5509	79.6463	4.96389e-06	1	1.5874e-05	3.47414e-20	0.250095	0.449172	0.894115	1	0.356721	0.105867	113.817	84.7388
Xetro.C01902|gtse1	47.5743	109.719	131.134	143.275	110.906	109.352	110.758	100.02	0.00200865	1	0.043736	0.00104639	0.846486	1	1	1	1.27549	0.105682	363.652	220.724
Xetro.H01451|nid2	23.6744	105.449	68.042	116.534	131.553	118.518	113.014	94.5196	4.11504e-10	1	0.0141073	0.486879	0.0640198	0.594939	1	1	2.08858	0.105618	63.634	78.8064
Xetro.J00575|znf281	14.2971	104.512	154.804	175.481	124.288	123.921	94.1216	89.0573	2.79391e-07	1	0.00408012	1.33099e-05	0.553179	0.635121	1	1	0.230914	0.105569	80.2706	106.357
Xetro.A00701|rsrc2	31.5952	114.127	160.056	180.794	147.218	106.881	101.081	103.638	1.82287e-05	1	0.00308703	1.44153e-05	0.0105994	0.840392	1	1	0.665456	0.105399	67.3822	96.2278
Xetro.B01155|rnf219	15.3726	108.343	110.526	162.273	128.846	90.9953	158.65	113.663	2.66471e-13	1	0.677551	0.000291036	0.0866282	0.914841	0.0431614	1	0.203815	0.105138	166.815	152.986
Xetro.E00061|ncbp2	34.6276	116.613	111.019	98.7279	122.275	141.432	110.127	107.32	2.28804e-05	1	0.93919	0.543762	0.486707	0.43897	1	1	0.251693	0.105015	227.059	318.52
Xetro.A00719|rilpl2	42.9668	108.757	103.893	146.518	205.748	117.11	100.35	91.5057	9.16916e-05	1	0.956637	0.0776007	6.08063e-05	0.983194	1	1	0.184209	0.104932	14.8408	15.9434
Xetro.H00520|yipf6	30.956	111.751	75.7093	96.464	84.1835	164.843	132.508	136.49	0.00204769	1	0.811023	0.515265	1	0.244505	1	1	0.0101599	0.104775	66.4949	47.0797
Xetro.I02069|nt5c1a	43.2459	117.408	75.1379	72.8512	102.886	118.029	86.0176	99.1105	0.00189843	1	0.547395	0.37984	1	1	1	1	0.265713	0.104764	1.94386	3.57948
Xetro.C01790|gxylt1	37.7622	116.359	127.934	157.252	97.5826	102.986	93.2144	99.6579	0.000184998	1	0.0574311	3.34522e-05	1	1	1	1	-0.193919	0.104752	116.314	108.251
Xetro.K00635|	2.0479	122.918	149.67	85.4782	148.593	129.951	97.7761	112.625	8.22423e-17	1	0.0111174	0.936715	0.293653	0.357569	1	1	3.40443	0.104482	43.0519	49.5706
Xetro.F01248|cmtm7	14.2338	97.4731	208.406	201.83	67.6331	38.0423	10.502	80.2614	1.3432e-09	1	0.000273211	0.000180281	0.0718715	1.51021e-07	4.86703e-37	1	-4.06944	0.104209	61.7648	65.4062
Xetro.C00582|myef2	47.1289	106.071	66.2379	60.993	117.074	102.827	86.0442	99.9309	0.000336863	1	0.00896778	0.000893742	0.344683	1	0.736441	1	0.836391	0.104085	19.9597	130.559
Xetro.A01314|srsf3	20.8469	107.753	94.4717	97.7601	112.269	107.014	93.8943	105.517	6.32612e-11	1	0.829614	0.9058	0.858095	1	1	1	1.17695	0.104081	900.254	1405.31
Xetro.I00090|cxcr4	5.11969	94.9077	115.572	96.1296	83.9166	104.683	53.1065	93.6214	1.32632e-23	1	0.695646	0.770109	0.306191	1	9.91103e-11	1	-3.33298	0.103493	1.04315	67.9169
Xetro.E00966|ppp1r14c	21.2904	116.115	56.3057	84.416	111.319	108.409	93.4138	100.678	0.000157793	1	0.00242285	0.230189	0.850655	1	1	1	0.107413	0.103454	117.519	163.426
Xetro.D01857|ebna1bp2	49.851	108.355	138.47	159.513	132.206	112.448	111.116	91.2791	0.00734336	1	0.0579998	2.07592e-05	0.310632	0.759563	1	1	0.112086	0.103258	87.4885	110.217
Xetro.E00184|polr2h	16.4231	100.825	129.129	153.123	130.524	116.619	82.4476	99.1673	8.1263e-13	1	0.343569	0.0460436	0.672296	0.848925	1	1	-0.36825	0.103197	189.541	79.2059
Xetro.B00234|	25.6923	104.543	33.64	19.93	82.0981	144.544	85.8633	67.7456	0.0129704	1	0.0338658	0.000728047	1	0.211952	1	1	-2.8091	0.103193	0.0406449	0.0999669
Xetro.B00224|bsdc1	36.2509	117.2	76.6347	100.143	112.209	110.375	107.606	97.8147	4.19587e-05	1	0.259488	0.752762	0.571017	0.94781	1	1	-0.177588	0.103113	57.3812	47.3993
Xetro.H01292|papola	46.8737	118.716	124.78	129.078	118.879	122.257	109.91	103.718	0.00604625	1	0.0366663	0.00114759	0.0634882	0.0577094	1	1	-0.0481191	0.103041	238.437	295.207
Xetro.I01995|tdrd6	34.0323	119.716	127.796	169.191	81.397	125.259	95.8554	85.9229	0.000631761	1	0.00396201	1.10741e-08	1	1	1	1	2.10412	0.10264	28.9659	34.2242
Xetro.B01353|ptges3	22.628	121.192	182.004	228.731	124.891	127.231	104.579	93.2542	9.61135e-16	1	9.82912e-08	4.37098e-14	0.453235	0.226247	1	1	0.365267	0.102459	367.652	636.238
Xetro.J00532|smarcd2	26.2101	111.015	218.79	198.342	149.533	116.405	101.53	118.99	0.000217419	1	9.06703e-06	4.21732e-05	0.542855	1	1	1	2.72681	0.10226	57.862	91.9261
Xetro.I00851|fn1	37.9434	215.406	54.645	69.9279	92.4328	84.4103	48.6093	84.0939	0.025352	0.814411	9.12651e-05	0.0113528	1	0.965306	0.0294474	1	-4.50106	0.101914	20.8972	40.4096
Xetro.J00947|lsm14b	34.6074	108.605	173.585	244.24	273.193	119.382	107.004	99.6031	9.54812e-06	1	0.0010634	1.53034e-09	3.02334e-12	0.49899	1	1	2.33519	0.101884	109.325	61.8472
Xetro.G01049|	26.2894	119.257	77.1016	97.6284	135.442	211.831	83.6543	87.6692	5.93526e-06	1	0.483972	0.782333	0.24172	0.00151855	1	1	1.21224	0.101864	35.041	42.3517
Xetro.F01611|c19orf43	4.65695	107.914	112.472	94.5978	109.669	133.118	79.679	90.879	1.05839e-21	1	0.77918	0.79571	0.926387	0.0453038	0.242002	1	1.63352	0.101694	69.0263	72.117
Xetro.K03628|	11.5079	119.489	187.172	242.494	125.212	152.634	101.288	110.71	1.04124e-05	1	3.43732e-05	3.14371e-10	0.62989	0.0867976	1	1	1.05425	0.10112	10.452	22.4683
Xetro.I00822|polr2d	16.7525	114.245	105.916	109.046	115.342	120.422	104.835	99.459	7.16995e-14	1	0.841402	0.8095	0.726455	0.0901957	1	1	0.376827	0.101059	134.678	210.718
Xetro.E00941|znf238	32.3605	104.715	119.542	134.886	93.8942	90.5109	103.253	107.328	1.2841e-15	1	0.311041	0.0305864	0.937315	0.860399	1	1	-1.16924	0.101036	18.4721	8.39613
Xetro.G00596|dnmbp	13.815	106.184	112.08	41.2639	134.451	97.8147	77.8355	99.5329	1.13837e-05	1	0.456251	5.2791e-07	0.108807	1	0.894115	1	1.15136	0.100712	44.836	33.9301
Xetro.H01653|dlgap5	31.0669	99.4638	129.376	127.472	101.526	108.441	117.96	101.09	1.45449e-06	1	0.000951418	0.00102145	0.870128	1	1	1	0.497747	0.100502	215.269	251.232
Xetro.A02267|dazap1	8.11545	128.415	171.545	165.946	92.6094	111.5	96.9704	95.5328	3.68738e-07	1	0.00363921	0.000786545	1	0.396442	1	1	0.825224	0.10026	119.367	152.573
Xetro.C01665|snrpf	36.6006	109.211	124.842	133.58	129.036	112.303	124.595	106.484	3.98312e-07	1	0.126406	0.041998	0.525028	1	1	1	0.297843	0.100163	146.349	322.411
Xetro.I00520|msl2	9.98153	118.755	128.887	138.88	130.349	116.224	100.918	97.0556	1.05831e-22	1	0.143893	0.0417622	0.241363	0.505213	1	1	1.26711	0.100031	51.5944	46.8239
Xetro.H01632|arid4a	30.3333	101.64	208.118	272.659	104.177	95.8647	126.161	108.083	3.07159e-06	1	2.49031e-07	4.18862e-15	0.789824	1	1	1	0.297823	0.0999211	80.5326	50.1235
Xetro.H00646|stag2	37.4085	105.835	125.584	171.639	103.559	113.979	114.557	94.213	0.000434308	1	0.3252	0.000354436	0.99461	0.654062	1	1	0.467	0.0997204	112.411	179.907
Xetro.G01486|morn1	27.9162	108.507	71.5904	67.7802	103.411	111.669	68.8468	105.861	2.9126e-05	1	0.0917367	0.0074842	0.951107	0.933443	0.448226	1	4.04447	0.0996695	1.07953	1.56585
Xetro.E00325|p2ry1	37.1335	126.353	71.0126	66.9349	118.984	101.337	132.135	108.346	2.72791e-05	1	0.620997	0.136588	1	1	1	1	-0.782789	0.0995788	3.07893	4.35748
Xetro.D02346|mrps25	28.696	110.482	137.669	162.694	133.323	108.153	85.801	84.296	0.00133686	1	0.152492	0.00472436	0.20841	1	1	1	0.102854	0.0995271	140.077	33.9198
Xetro.F01801|	0.38393	110.612	22.9709	26.8708	82.5236	124.538	96.6341	95.7494	3.89019e-26	1	2.89381e-07	9.58206e-07	0.711056	1	1	1	-0.905374	0.0994915	0.06306	40.0268
Xetro.E00470|ptp4a1	48.3262	112.673	145.686	183.144	102.731	119.654	110.233	102.603	2.58191e-07	1	0.0107574	9.31419e-06	1	0.625522	1	1	-0.0399516	0.0994295	255.649	297.995
Xetro.H00413|larp7	9.4365	98.2132	5.64472	2.02217	131.271	106.049	118.233	105.818	1.22316e-16	1	5.92618e-27	8.94212e-40	0.130368	1	1	1	2.51931	0.0993988	128.777	172.919
Xetro.D01596|micall1	39.2888	122.12	112.863	158.602	85.5236	127.363	43.7113	98.5578	0.031059	1	0.00715725	2.13e-05	0.947108	1	1	1	-0.904407	0.099185	7.73952	6.56602
Xetro.G00026|	8.43778	102.26	233.145	242.276	111.164	130.375	98.6195	116.632	3.38939e-25	1	1.1235e-05	2.81655e-06	0.937315	0.356527	1	1	0.857722	0.0988667	264.428	191.738
Xetro.B00113|psmb2	44.3715	112.45	115.591	125.953	112.597	102.364	93.8081	95.3755	0.00385136	1	0.349441	0.0554439	0.916008	1	1	1	-0.133051	0.0984496	235.835	230.931
Xetro.K00632|unnamed	30.4866	115.624	111.583	102.208	119.361	129.81	85.1247	93.648	0.000649555	1	0.756801	0.715629	0.341706	0.432506	1	1	-0.296984	0.0982683	28.5955	23.7488
Xetro.B02482|phox2a	2.14282	130.118	92.2676	188.242	129.566	162.921	64.9351	90.8374	4.74963e-73	1	0.909997	7.17483e-05	0.166148	0.0255134	0.0101381	1	-1.4324	0.0976216	0.0523443	7.21724
Xetro.B00979|	25.5143	101.821	28.6097	29.0931	125.181	96.0914	111.889	111.364	1.06136e-09	1	1.71265e-14	1.23467e-14	0.365454	1	1	1	1.76586	0.0974279	0	1.56676
Xetro.I01393|	40.4827	98.9102	105.863	114.717	129.482	110.732	107.216	86.6145	0.000611465	1	0.492985	0.0392364	0.311626	0.919769	1	1	-0.053031	0.0973989	80.8125	41.5337
Xetro.A00994|coro1c	35.2778	106.856	161.331	204.539	114.108	95.8902	113.848	97.8849	9.8324e-07	1	5.18413e-05	4.38133e-10	0.385213	1	1	1	0.201594	0.0973674	98.8383	135.188
Xetro.B00683|txnl4b	36.1017	117.941	71.3291	85.7462	79.8019	143.572	81.9689	98.0447	9.38282e-10	1	0.0180806	0.224242	0.546483	0.174398	1	1	-0.795456	0.0971542	99.9368	86.0763
Xetro.C00277|	0.232597	84.9338	22.6332	6.14055	119.813	85.6284	110.653	104.542	9.18881e-61	1	4.27549e-05	9.9794e-15	0.345384	0.686042	1	1	1.31352	0.0971482	0.00852303	16.2322
Xetro.B01354|	45.9879	112.565	179.32	199.129	121.576	112.473	98.5341	117.474	0.000146419	1	4.53034e-09	5.44057e-13	0.387683	1	1	1	0.578783	0.0970501	0.526421	6.00427
Xetro.F01584|rab18	47.9244	120.452	133.5	176.519	131.243	140.622	81.5869	76.7043	1.27144e-05	1	0.0222744	5.28943e-08	0.520786	0.0330331	0.630045	1	0.199346	0.0968084	105.534	145.089
Xetro.A02548|hnrpdl	2.45608	106.75	50.553	53.4848	112.512	98.3399	96.0415	97.5709	8.53726e-40	1	3.79265e-11	2.57559e-10	0.740653	1	1	1	1.32464	0.0965878	144.643	737.48
Xetro.K04770|imp4	9.17398	99.5424	117.546	125.779	132.274	147.948	77.6308	115.229	0.000509386	1	0.699632	0.150039	0.873927	0.770851	1	1	0.0472384	0.0965171	147.273	143.255
Xetro.D02154|dnaja2	20.7869	113.952	84.7551	110.689	122.619	112.184	125.034	110.05	1.06885e-15	1	0.160695	0.466133	0.0752864	0.943564	1	1	0.182893	0.0964718	571.177	842.861
Xetro.K05316|ephb4	15.8173	101.949	265.177	231.613	95.7164	136.863	85.1525	86.7133	1.54333e-06	1	2.68033e-07	1.10651e-06	1	0.388847	1	1	-0.909803	0.0964419	40.1121	43.1413
Xetro.D00604|atmin	30.4569	116.381	124.147	162.787	128.076	118.667	109.231	92.7937	2.98953e-08	1	0.108382	7.35786e-06	0.580432	0.626622	1	1	-0.865049	0.0964129	101.241	44.9912
Xetro.A01117|srpk1	45.8643	116.085	122.903	159.642	116.555	120.684	106.591	103.858	0.00226815	1	0.243087	0.000543201	0.825223	0.52053	1	1	1.63163	0.0963409	81.1246	107.178
Xetro.G00032|smndc1	31.8478	111.212	132.119	131.403	111.377	127.957	87.2807	94.5221	0.000577621	1	0.122223	0.042241	0.832428	0.716968	1	1	0.505671	0.0962356	112	148.98
Xetro.G00589|slc25a28	41.6774	101.878	155.806	174.446	114.363	96.7058	102.078	99.8097	0.00213675	1	0.0135108	0.000480406	0.696849	1	1	1	-0.122076	0.096035	10.3766	16.5983
Xetro.I01598|arhgdig	34.8066	118.213	168.047	231.803	121.036	130.71	105.287	88.7786	0.000150541	1	0.00203	5.96824e-08	0.317883	0.377693	1	1	1.67298	0.0959725	151.357	139.393
Xetro.A00684|bcl7a	29.5699	106.558	122.275	151.458	114.157	119.986	112.765	96.7286	1.34975e-05	1	0.182409	0.000280865	0.373947	0.224123	1	1	-0.0315208	0.0959488	174.206	154.624
Xetro.B01806|katnal1	22.274	112.876	306.756	221.174	40.7724	51.7588	47.0809	116.062	0.00105913	1	1.67439e-21	1.63373e-13	1.47705e-05	0.310153	0.630045	1	-3.78706	0.0958986	14.5191	11.8439
Xetro.A02354|sh3gl1	36.0561	106.143	165.821	227.111	104.345	113.958	115.593	96.8937	1.75329e-08	1	9.34242e-06	7.88475e-15	1	0.654577	1	1	1.02384	0.0958496	196.748	123.93
Xetro.D01046|hnrnpul2	20.7805	100.767	136.332	159.11	105.726	102.475	104.271	100.987	2.55175e-23	1	0.00670056	1.18621e-05	0.968344	1	1	1	0.717197	0.0956726	21.4657	55.6241
Xetro.I00511|nop58	41.294	105.392	125.085	148.021	117.918	105.935	98.1858	98.0547	0.00995455	1	0.0776905	5.43504e-05	0.667001	0.895642	1	1	0.329739	0.0956162	175.376	288.808
Xetro.C01591|slc25a3	44.7997	116.428	135.279	154.084	149.06	106.629	102.894	94.5254	1.96653e-05	1	0.0125917	0.000212235	0.127547	0.979505	1	1	0.112152	0.0954417	842.417	857.811
Xetro.K01494|ergic2	19.2671	96.1945	117.423	145.431	116.776	120.763	111.296	101.604	3.10586e-07	1	0.101989	0.000102682	0.481384	0.469817	1	1	0.1175	0.0951666	79.2822	82.7906
Xetro.F01529|trdmt1	35.6836	112.65	144.713	132.714	111.912	104.074	102.97	83.2635	0.00491077	1	0.0115543	0.0181593	0.625277	1	1	1	-0.234013	0.0951341	19.8932	17.8392
Xetro.C01434|cplx2	7.5503	114.179	162.041	201.737	141.194	124.244	109.178	109.075	1.97664e-09	1	0.0128199	3.79516e-05	0.376433	1	1	1	0.289289	0.0951049	1.81326	1.26612
Xetro.H00695|mtmr1	43.6827	117.963	66.1731	66.4498	106.936	112.33	114.057	108.911	0.00279989	1	0.000271399	0.000138723	0.652727	0.90779	1	1	0.598926	0.0949433	108.847	117.524
Xetro.B00487|tlcd2	23.7649	117.302	136.371	178.935	130.448	166.516	105.002	103.859	2.6171e-14	1	0.246909	0.00666796	0.15317	2.94174e-06	1	1	0.807865	0.0947651	19.9887	7.74608
Xetro.J00310|rprd1a	30.8974	110.705	159.005	207.723	182.307	130.111	113.517	100.015	4.99975e-07	1	0.00109048	4.31324e-08	0.000171064	0.174259	1	1	0.252847	0.0945711	40.676	44.6744
Xetro.K01053|	29.2133	137.014	182.527	230.738	90.4545	168.141	103.751	96.2418	8.70427e-13	1	8.72645e-08	4.08001e-16	0.973722	0.0198532	1	1	0.944607	0.0944968	9.28818	5.71807
Xetro.H00713|tspan6	37.3529	100.239	124.571	168.597	77.326	120.023	82.2373	88.7742	1.21227e-06	1	0.400157	0.00272702	0.448981	0.846992	1	1	0.155311	0.0943923	129.159	135.463
Xetro.A01875|zbtb5	18.0998	100.216	104.321	127.742	73.2027	112.709	120.501	103.313	4.79778e-06	1	0.702566	0.0607084	0.815695	0.785211	1	1	-0.970698	0.0942999	44.0307	32.2536
Xetro.I00717|ryk	40.848	108.348	138.76	182.277	112.656	109.998	102.871	97.1763	0.000511957	1	0.112346	0.000536854	0.71679	0.718338	1	1	0.0396674	0.0941951	86.557	121.283
Xetro.B02054|panx1	18.7484	122.382	192.648	237.958	104.141	103.552	163.174	111.268	6.16751e-06	1	0.000104026	9.77063e-09	1	1	0.548811	1	0.306743	0.0940499	70.5388	79.369
Xetro.E01613|cnih4	43.2445	92.0139	117.865	181.076	142.668	117.708	97.9956	106.205	0.000715495	1	0.491847	0.000319223	0.0175675	0.741671	1	1	2.07094	0.0939367	216.074	169.001
Xetro.G00701|pdlim1	39.4494	120.858	131.934	139.482	129.601	143.314	148.649	113.13	0.0011629	1	0.123604	0.00402352	0.641505	0.426684	0.773254	1	0.666258	0.0939354	67.9154	58.0307
Xetro.J00506|ddx42	43.3232	102.467	99.9862	110.888	119.9	126.306	100.502	99.1688	0.011769	1	0.825025	0.308003	0.665932	0.205187	1	1	1.64575	0.093859	42.7472	56.6437
Xetro.A02511|ccng2	39.0706	82.9974	388.041	505.863	102.131	72.5595	121.6	84.8262	0.000885279	1	7.69334e-36	3.7966e-52	1	0.409815	1	1	1.11393	0.093743	16.0252	30.3472
Xetro.C01531|arl1	19.9083	101.68	66.4845	107.47	129.743	130.77	112.829	97.2293	0.000159106	1	0.100418	0.57526	0.38869	0.305099	1	1	2.49234	0.0936834	121.156	158.977
Xetro.K03817|	47.6415	105.25	187.055	245.648	127.117	138.885	128.887	110.809	0.000229594	1	0.000186994	7.20609e-09	0.360818	0.406612	1	1	0.442929	0.0935152	263.636	359.821
Xetro.C01856|wasl	30.4889	102.524	49.2484	67.9422	123.868	132.949	117.791	87.7532	3.69363e-05	1	5.4407e-12	3.74171e-05	0.0180476	0.0649861	1	1	2.82813	0.0931441	15.9205	17.7607
Xetro.F01495|dus3l	41.3292	123.833	152.309	176.517	148.529	133.852	92.7014	101.144	0.0162748	1	0.000735437	1.36462e-06	0.144591	0.25089	1	1	0.509892	0.0930184	135.258	183.567
Xetro.G01064|arid3b	37.6445	102.202	147.814	211.757	127.015	102.889	106.823	96.1047	3.02104e-09	1	0.0297951	2.00823e-06	0.0694723	1	1	1	0.754306	0.0924948	60.6531	86.778
Xetro.B00685|pcnp	25.338	107.635	61.1609	75.384	136.093	104.423	88.2032	103.12	2.81791e-11	1	5.20695e-05	0.0182905	0.171792	1	1	1	0.44358	0.0922832	1.02711	2.33047
Xetro.C00481|neurl3	15.5988	83.953	77.8067	79.0445	184.724	77.6261	98.1924	116.426	6.65267e-12	1	0.527919	0.481853	0.319241	1	1	1	-2.08813	0.0921933	0.726533	4.74904
Xetro.E01710|polr1c	12.1998	119.293	129.183	142.034	140.128	137.589	89.0597	118.107	3.79634e-05	1	0.326315	0.0706216	0.635665	0.738901	1	1	0.238011	0.0919199	44.436	39.3036
Xetro.D01313|unnamed	34.4822	106.723	109.845	126.649	106.292	128.535	97.4659	94.4182	3.61914e-09	1	0.926402	0.658623	0.952587	0.111869	1	1	-0.193518	0.0918383	155.769	149.346
Xetro.F01344|cbx3	11.8546	100.553	67.2453	78.7775	115.221	117.607	109.47	103.801	5.62019e-18	1	8.72685e-05	0.0119991	0.580064	0.476963	1	1	1.49966	0.091562	843.056	1489.61
Xetro.I01138|ercc4	27.6457	99.2542	140.393	207.413	105.383	118.26	125.31	103.403	0.000119666	1	0.00444383	1.33233e-11	1	0.6131	1	1	-0.080907	0.0915371	15.0133	11.5683
Xetro.D00605|cenpn	41.4512	105.961	104.15	99.2883	102.495	143.735	104.092	98.2491	0.00217407	1	0.671498	0.555114	1	0.0230038	1	1	-1.36831	0.0915025	99.7349	73.3393
Xetro.J00140|llgl2	27.9965	118.19	115.343	146.072	128.115	169.173	91.6105	98.7961	1.73552e-05	1	0.158323	1.32517e-05	0.719949	0.047166	1	1	1.96295	0.0913566	57.3508	57.8341
Xetro.J00614|vps25	23.2665	95.4792	84.5429	143.806	102.098	97.9233	80.8919	114.553	2.7101e-05	1	0.553452	0.00629847	1	1	1	1	0.0245449	0.0913437	35.9707	31.2835
Xetro.I00145|stk16	13.8544	110.288	102.432	101.408	131.297	116.102	65.6878	76.7609	0.0648065	1	0.0928016	0.0154278	0.396486	0.972826	0.90453	1	0.396803	0.0911266	40.5365	52.8197
Xetro.K02068|ctf1	15.9494	87.0692	4.02127	2.57775	138.113	136.846	117.251	103.521	4.12477e-11	1	2.29603e-64	1.93954e-77	0.00496603	0.0431862	0.899077	1	4.33022	0.0911085	278.808	514.197
Xetro.G01142|tardbp	46.8908	117.705	112.283	138.998	139.758	124.36	102.859	102.355	0.0216173	1	0.315951	0.000659379	0.121516	0.294605	1	1	0.624923	0.0911009	238.321	234.366
Xetro.H01489|yy1	17.3733	106.447	150.9	190.026	118.877	117.854	104.247	92.7835	6.40949e-13	1	0.00164841	9.1059e-08	0.643489	0.482961	1	1	0.165102	0.0907609	52.7642	75.7592
Xetro.E01664|	7.62058	110.686	311.116	320.722	84.7124	115.722	57.2984	91.6672	8.47086e-06	1	1.94873e-10	2.50513e-12	1	1	0.305478	1	-1.54995	0.0904678	0.0505243	1.97237
Xetro.C00602|itgb1bp3	48.4244	98.497	146.977	195.303	109.785	108.638	108.654	100.922	0.000344536	1	0.000197127	4.42346e-12	0.34171	1	1	1	-0.0160012	0.0901999	181.956	268.786
Xetro.G01789|cic	30.669	90.4224	88.4715	129.434	96.2798	85.2043	58.3897	79.7408	0.00306128	1	0.208489	0.955218	0.8065	0.422623	0.0194932	1	-0.287387	0.0895476	0.594725	1.77567
Xetro.A02639|eif4e	36.6999	108.315	152.982	195.885	134.263	114.116	106.655	94.9663	6.51112e-08	1	6.16257e-05	6.58703e-12	0.174404	0.267861	1	1	0.288264	0.0890604	293.075	380.261
Xetro.K00088|ppan	31.632	113.466	117.461	151.228	137.797	122.532	91.5413	88.7451	4.33305e-06	1	0.315203	0.00112539	0.355175	0.281953	1	1	0.429985	0.0886542	46.9292	46.969
Xetro.H01832|	11.9222	96.7134	43.0333	24.3038	117.327	101.554	82.5462	89.7804	4.40769e-13	1	6.68706e-09	8.56779e-23	0.92997	1	0.793677	1	-0.284261	0.0884724	45.6721	40.5387
Xetro.E00906|tomm20	47.9085	110.052	190.004	199.61	97.3023	114.132	88.2059	95.5469	0.00960112	1	1.42626e-05	7.22374e-08	1	0.617609	0.9042	1	-0.00819486	0.0884209	170.089	217.589
Xetro.K02214|cln3	20.9981	97.0037	118.415	129.566	118.972	157.522	88.2185	93.6966	2.5843e-09	1	0.649455	0.372672	0.845657	0.0222068	1	1	0.235335	0.088243	84.1621	68.2176
Xetro.F00357|tpd52	13.8456	99.7914	123.437	130.055	129.479	123.437	105.886	107.41	4.08212e-21	1	0.377508	0.203891	0.440508	0.712679	1	1	0.0521776	0.0882052	12.3586	12.3544
Xetro.J00629|aarsd1	37.5411	100.54	164.014	186.473	90.4468	136.777	94.3776	112.921	1.31525e-05	1	6.00273e-07	2.1348e-11	0.764374	0.254899	1	1	-0.437428	0.0879169	29.9698	12.6271
Xetro.A00825|slc25a1	7.27324	109.012	132.809	181.087	122.756	95.8592	95.0788	107.458	1.9003e-37	1	0.190198	0.00188731	0.530187	1	1	1	0.340995	0.087657	16.7736	29.1103
Xetro.E00633|atg5	36.7284	93.3574	92.2595	127.555	74.6602	108.967	89.675	108.131	6.78376e-07	1	0.685275	0.0291153	0.139705	0.205427	0.973837	1	-0.171869	0.0874508	53.9684	42.7643
Xetro.F00497|ube2v2	22.3406	107.716	139.822	171.668	116.123	92.3852	98.8054	92.9496	6.98196e-10	1	0.00584877	3.93744e-07	0.725272	1	1	1	0.0733137	0.0872311	64.8664	92.2797
Xetro.J00800|cdk12	41.1414	106.582	150.041	165.265	126.987	114.01	123.306	93.2182	1.07702e-07	1	1.34989e-05	1.32627e-08	0.00145177	0.768178	0.660802	1	0.825115	0.0872175	25.9391	36.0089
Xetro.F01800|	11.267	95.0731	9.76998	7.73254	94.6162	96.2731	75.9408	94.8906	6.75477e-13	1	1.2344e-65	5.89802e-77	0.711582	1	0.0133703	1	-0.212299	0.0870275	10.668	128.748
Xetro.K03737|cldn7	3.99506	109.43	143.099	171.796	123.199	145.777	100.782	94.1614	4.76894e-33	1	0.01043	3.21033e-05	0.289658	0.00138095	1	1	1.6649	0.0869239	563.076	1132.9
Xetro.K01073|	1.9017	111.136	54.1853	33.5903	62.2696	83.0914	151.76	118.935	0.000110886	1	0.000299688	1.0988e-06	0.148587	1	0.341193	1	-2.1532	0.0868783	0.161567	3.58282
Xetro.A01889|clta	48.0912	124.431	115.999	150.417	130.618	134.935	89.2161	93.7647	0.000379521	1	0.616809	0.00335583	0.121351	0.519099	1	1	0.288855	0.0868617	113.547	136.587
Xetro.C01252|hnrnph1	20.4827	110.205	132.133	157.769	111.805	139.026	100.006	97.4797	1.3572e-10	1	0.140377	0.0095868	0.690399	0.0399552	1	1	0.75112	0.0868159	381.84	865.181
Xetro.B02234|pcf11	12.6948	112.8	113.66	129.06	115.07	121.521	95.6015	93.305	1.07454e-19	1	0.216403	0.00344089	0.683909	0.0468683	1	1	0.433563	0.0866069	75.0093	77.0284
Xetro.B01901|nsun3	23.9907	111.514	120.468	130.711	134.17	117.008	86.1647	83.6931	9.39662e-11	1	0.527861	0.235021	0.20841	1	1	1	0.675105	0.0865633	3.39346	1.55335
Xetro.C00980|etf1	24.6963	111.304	110.696	112.446	124.007	121.576	104.389	94.9307	5.81224e-08	1	0.424803	0.132643	0.401695	0.436942	1	1	0.277519	0.086474	275.349	407.745
Xetro.B02038|cep57	46.6226	102.293	108.824	181.622	180.779	107.31	125.118	90.6634	0.00129219	1	0.493896	7.05934e-07	0.0073127	0.797921	1	1	0.328764	0.0863737	10.3526	8.76683
Xetro.J00145|grb2	15.8078	93.6948	165.775	233.44	92.8733	92.4869	129.342	105.215	2.70918e-07	1	0.00296225	5.98725e-10	1	1	1	1	0.13816	0.0862191	72.7809	72.6684
Xetro.B00343|rhbdd2	36.0538	111.461	93.4389	104.805	157.792	162.824	94.3569	100.765	0.000896958	1	0.810196	0.454203	0.00116457	0.00272048	1	1	-0.066108	0.0862023	177.536	151.861
Xetro.F00166|rad21	31.4134	111.939	150.049	195.859	119.508	136.955	107.002	97.412	1.36715e-08	1	0.00162279	1.26455e-08	0.481384	0.0709514	1	1	0.566092	0.0861056	174.049	274.013
Xetro.G00695|stox1	49.8642	107.431	44.2207	35.4027	94.2495	103.013	72.1223	91.689	0.00521608	1	6.84269e-05	9.42879e-08	1	1	0.0144438	1	-1.98975	0.0859715	51.734	91.7962
Xetro.G01218|aip	21.5061	105.295	177.123	164.804	111.449	113.291	96.3014	107.08	6.13172e-21	1	1.45929e-17	7.16809e-14	0.632486	0.659225	1	1	0.148857	0.0859149	33.0701	30.8616
Xetro.D00478|arl2bp	43.0695	119.922	94.5163	126.492	104.149	143.742	102.645	109.741	2.11978e-05	1	0.968288	0.110715	0.969321	0.0658024	1	1	-0.195756	0.0858561	301.234	216.099
Xetro.H00150|exosc2	37.5687	115.252	112.641	119.021	113.248	119.369	86.2394	93.0934	3.0165e-06	1	0.725316	0.494452	0.791048	0.505213	0.966716	1	0.490214	0.0855597	92.3762	30.8541
Xetro.B02446|dcbld2	23.8893	114.436	145.97	170.771	102.262	125.608	131.944	110.989	3.65169e-06	1	0.00642679	8.12946e-06	1	0.0610189	0.779189	1	0.91611	0.0854603	60.6101	59.8068
Xetro.H00021|rbm18	41.205	128.912	126.031	172.419	99.0335	137.105	96.0792	83.894	1.93062e-05	1	0.262302	0.000148507	1	0.415576	1	1	0.366345	0.0852687	259.481	126.182
Xetro.J00367|slc2a10	8.39944	111.278	811.167	617.899	68.2227	119.657	33.5505	70.6057	3.56045e-08	1	7.52548e-18	1.2886e-12	0.279578	1	3.42733e-06	1	-0.504469	0.0850364	84.6392	64.1208
Xetro.H00424|shroom3	0.80483	119.344	11.6983	5.64704	135.356	132.006	71.4759	110.195	1.65833e-18	1	8.96413e-33	7.02558e-52	0.000742054	0.990557	0.664621	1	2.61831	0.0849692	0.00601694	1.08308
Xetro.H01825|plekhg3	38.1309	108.22	19.6286	20.124	98.9996	93.4768	50.2287	106.404	0.0695573	1	1.7447e-10	1.87072e-10	0.788184	0.969274	0.000269297	1	1.63315	0.0847987	56.6823	53.263
Xetro.A00982|kctd10	46.0992	103.787	174.529	175.857	125.935	100.843	113.755	93.3197	0.00152385	1	1.88299e-07	2.69721e-07	0.191129	1	1	1	-0.594333	0.0847239	108.24	67.7455
Xetro.A02201|anp32c	8.57533	105.882	82.1454	107.816	121.515	128.738	115.298	97.3836	1.87181e-19	1	0.280134	0.775295	0.569568	0.496084	1	1	1.34742	0.0845183	1039.07	2511.83
Xetro.H01640|naa30	28.189	121.122	82.4764	88.9997	95.3768	105.027	102.263	102.555	3.61341e-14	1	0.116374	0.356047	0.907637	1	1	1	0.205069	0.084426	30.1255	36.5269
Xetro.D01841|jun	29.5244	101.663	154.798	180.928	93.6903	112.433	112.802	99.0982	5.20632e-18	1	0.00722275	2.81061e-05	1	1	1	1	1.0548	0.0843105	0.933624	1.67075
Xetro.B01574|lima1	21.2207	132.692	78.4903	68.7716	111.197	146.299	72.8033	82.7156	2.89028e-06	1	0.37624	0.117744	0.742831	0.207284	0.401116	1	-2.19091	0.0842182	126.74	178.913
Xetro.J00507|ccdc47	32.8445	108.4	142.585	165.311	127.407	113.749	101.715	94.555	5.36735e-08	1	0.00822415	6.39895e-07	0.610152	0.827392	1	1	0.0517502	0.0841934	173.806	275.639
Xetro.H01815|egln3	24.0338	86.811	115.774	130.403	109.919	66.8465	135.437	126.05	1.25313e-06	1	0.847691	0.326647	0.956008	0.0603031	0.446534	1	0.532952	0.0841462	3.09394	15.7982
Xetro.B01073|cyfip1	33.0863	115.323	51.1926	78.9714	157.786	118.833	123.181	90.194	2.32121e-05	1	8.84874e-16	0.000235128	0.00329586	1	1	1	0.381844	0.0841373	59.3542	71.2923
Xetro.K00852|nacc1	21.7088	122.288	161.495	256.571	134.698	119.905	110.657	100.691	1.51449e-13	1	0.00358567	3.78254e-10	0.508407	0.568903	1	1	0.574793	0.0839899	13.9645	18.8245
Xetro.D01442|poldip3	25.8173	105.489	172.826	231.297	264.899	108.197	115.883	104.636	4.09458e-11	1	3.95691e-06	3.57397e-14	7.22153e-12	0.925711	1	1	0.614389	0.0839259	251.404	258.821
Xetro.K01025|cyp2j2	40.9925	101.109	54.8105	82.431	111.526	135.664	75.1456	77.0961	0.000989723	1	0.236819	0.774429	0.924168	0.847695	0.970816	1	-0.0974807	0.0832643	15.762	12.9951
Xetro.K01226|b3gnt3	21.0812	99.0225	108.803	126.383	73.1062	36.341	62.2868	88.5342	1.91691e-07	1	0.839587	0.264499	0.0245873	0.000159473	0.247149	1	-4.39493	0.0831942	5.73412	5.18836
Xetro.F01604|itgb1	21.2428	104.975	121.685	140.717	113.194	103.614	90.8027	96.9033	5.38041e-10	1	0.324622	0.0388293	0.676579	1	0.959472	1	-0.139502	0.082869	155.591	242.17
Xetro.C00507|snrnp27	42.8039	90.8128	169.457	216.02	96.5449	114.878	126.441	97.0227	0.00145303	1	0.00137612	4.73777e-08	1	0.726056	1	1	0.154014	0.0828451	281.599	389.998
Xetro.F00753|sirt5	42.5272	99.24	76.1651	82.5445	97.1531	92.3542	124.24	105.981	0.00130076	1	0.0143369	0.0530243	1	1	1	1	3.25742	0.0824132	81.8044	41.8261
Xetro.A00020|vcp	41.6951	108.242	192.53	299.892	108.455	125.318	104.596	96.5873	2.50687e-06	1	9.40191e-05	1.26767e-12	0.994034	0.521842	1	1	0.56708	0.0822442	120.607	111.257
Xetro.D00328|ndufs8	25.8923	105.823	230.038	382.595	71.8577	101.78	44.8543	91.5234	1.60227e-07	1	0.00086242	1.22068e-08	0.188102	1	2.90597e-15	1	-0.394505	0.0819134	316.334	309.184
Xetro.G00682|bloc1s2	9.2803	115.888	8.30897	3.73941	152.677	151.7	105.001	93.3361	1.0454e-14	1	1.03292e-48	3.47048e-73	8.6898e-05	0.0676284	1	1	3.84737	0.0818812	25.2277	29.192
Xetro.A01188|nuak2	22.3745	112.045	93.6945	74.3354	106.831	136.464	29.7695	82.0384	3.72481e-10	1	0.863005	0.133908	1	1	1.1208e-09	1	-3.50343	0.0816079	138.341	47.9054
Xetro.G02040|sirt7	34.5099	110.532	103.641	116.572	98.0657	123.561	101.302	110.523	6.11962e-07	1	0.961895	0.522729	1	0.464531	1	1	0.32826	0.0814303	82.3055	44.4717
Xetro.I02058|pum2	46.2384	108.729	210.229	241.117	132.16	111.35	114.017	109.421	0.00938567	1	2.19531e-05	4.84106e-09	0.30193	0.698871	1	1	0.549543	0.0813388	42.0969	65.6926
Xetro.A03244|add1	22.9703	110.287	167.724	235.081	103.634	114.561	118.58	108.807	1.82262e-06	1	0.000480757	4.44253e-10	0.91967	0.618467	1	1	0.218932	0.08103	29.2544	30.6387
Xetro.K02602|	6.79787	125.106	125.806	113.832	244.628	117.566	86.4071	110.933	0.000160432	1	0.481782	0.244999	2.66119e-13	0.943217	0.893702	1	1.94717	0.0806948	0.18933	9.07445
Xetro.E00887|ccdc28a	48.364	103.928	93.2894	113.09	116.375	114.64	113.596	104.062	0.0163464	1	0.732742	0.479282	0.482039	1	1	1	0.0751991	0.0803262	27.8102	24.7742
Xetro.B00433|eif2s3	34.9267	114.808	141.123	176.287	111.483	120.888	96.1656	86.8672	1.96333e-05	1	0.00549814	1.49613e-07	0.815569	0.127165	1	1	0.141818	0.0802298	103.297	154.403
Xetro.B00230|nfyc	38.0582	123.904	92.9549	108.798	162.441	111.188	117.593	100.523	0.00214467	1	0.686034	0.610363	0.0493398	0.498617	1	1	0.55926	0.0801708	165.746	199.473
Xetro.B00837|amelx	2.86841	92.6048	43.3879	39.3553	88.0042	61.3578	161.285	95.4207	1.66722e-07	1	0.000337172	0.00109693	0.688519	0.0539878	0.699469	1	2.93835	0.0801574	0.0657081	0.3506
Xetro.J00458|ubtf	19.2896	103.853	124.551	169.125	122.409	110.021	98.818	92.1042	8.12114e-10	1	0.165991	2.17814e-05	0.731662	0.923784	1	1	0.470525	0.0801401	48.4064	110.471
Xetro.D00083|tmem41b	44.135	102.431	105.083	130.879	92.3258	132.616	79.2503	77.2738	0.0018578	1	0.652293	0.00792226	1	0.648629	1	1	-0.0721611	0.080053	25.871	17.7211
Xetro.B00175|pdik1l	29.6346	104.131	77.282	95.1318	149.009	145.277	110.691	78.6038	0.00266405	1	0.200015	0.965683	0.0745914	0.149713	1	1	2.09613	0.08002	157.774	102.306
Xetro.D00806|hsbp1	44.6997	109.304	111.976	133.159	102.62	114.836	93.8738	98.8872	0.00104535	1	0.688021	0.0365918	1	0.832442	1	1	1.69503	0.0799296	131.114	164.547
Xetro.C01711|frs2	21.0783	124.991	127.141	128.121	98.7336	131.167	94.9421	101.995	0.000125949	1	0.187701	0.105915	1	0.31784	1	1	0.225122	0.0796393	81.3286	70.0895
Xetro.A00580|trim36	27.9812	106.877	58.415	67.0481	144.046	139.69	115.556	102.34	8.46079e-10	1	1.38598e-05	0.000869628	0.000211731	0.0250722	1	1	2.64266	0.0794533	206.761	138.439
Xetro.I00344|	49.3772	108.733	192.497	226.513	112.754	122.375	98.3562	108.513	0.00245459	1	1.76541e-05	5.83354e-09	0.948543	0.561737	1	1	0.189938	0.0793485	52.0878	63.8344
Xetro.F01807|	0.646117	94.4497	51.3948	9.49684	101.794	105.664	91.2931	112.47	2.65235e-47	1	0.00596444	3.49483e-22	1	1	1	1	0.823092	0.0793374	0.0200892	13.7839
Xetro.G01747|leng1	48.4098	95.9636	71.959	69.2514	106.306	99.0155	99.9131	99.6385	0.000691187	1	3.55853e-06	3.50737e-07	0.815603	1	1	1	0.894844	0.0787794	11.0399	19.8532
Xetro.A02283|exosc3	9.08595	116.421	72.1402	65.4176	151.215	94.6571	103.036	106.57	2.87703e-08	1	0.0105128	0.00971612	0.0715428	1	1	1	-0.947353	0.0783828	194.279	41.3177
Xetro.H00590|usp44	31.1481	114.108	79.7852	102.099	133.593	98.312	100.256	114.595	1.04586e-05	1	0.785985	0.447741	0.285189	1	1	1	-0.0439957	0.0781584	105.108	50.9838
Xetro.E01048|mrps36	23.0266	121.937	158.766	162.36	107.674	102.719	100.194	98.8166	1.98886e-07	1	0.0236013	0.00556906	0.621172	1	1	1	-0.597191	0.0779155	126.346	106.923
Xetro.A01667|zfand5	30.5004	105.456	172.856	210.382	110.776	100.884	97.1436	96.9507	6.22663e-09	1	1.29564e-06	3.92678e-12	0.945364	1	1	1	0.0862111	0.0778712	301.766	166.668
Xetro.H00536|	9.01869	101.498	80.5148	69.3431	81.618	77.4369	30.827	99.1397	3.36002e-26	1	0.098157	0.00095079	0.212722	0.14289	2.0028e-23	1	-3.14188	0.0778564	9.39506	70.499
Xetro.A00251|serinc5	21.2398	102.033	92.646	46.8232	109.618	112.114	112.096	94.4831	6.0746e-06	1	0.577925	2.20078e-10	0.82336	0.471628	1	1	1.49424	0.0778511	81.6019	97.6067
Xetro.A01181|klf15.2	22.7156	105.395	124.607	170.801	123.267	123.866	93.3527	93.7028	1.24596e-17	1	0.0476421	2.27749e-08	0.407696	0.455748	1	1	0.269398	0.0778326	42.9182	18.857
Xetro.A01240|med20	29.3829	103.318	112.804	148.226	103.484	95.5897	118.442	112.279	0.00145051	1	0.274552	7.29013e-05	0.528206	1	1	1	0.0949359	0.0777594	71.1657	45.1386
Xetro.F00465|lyn	25.3045	107.2	23.3818	20.0723	102.082	95.9539	93.0438	93.3541	0.0065423	1	8.15658e-17	2.64158e-19	0.826648	1	1	1	2.04451	0.0777011	18.769	22.8365
Xetro.K03567|u2af1	11.1428	113.739	107.291	102.443	159.04	99.2101	89.5366	97.3422	1.08843e-13	1	0.783162	0.997357	0.183424	1	1	1	0.678715	0.0776522	100.582	217.046
Xetro.D01793|gadd45a	7.79344	101.058	74.3056	46.1056	140.102	88.0177	56.6127	87.9156	5.62682e-19	1	0.0669411	8.92231e-10	0.00579146	0.553676	1.4264e-10	1	-0.709254	0.0775672	6.17866	45.6529
Xetro.B01528|pfdn5	18.6395	115.628	97.1379	84.8956	92.6091	124.618	103.59	118.311	2.87376e-05	1	1	0.884064	0.746635	0.615255	1	1	0.00466384	0.0774974	275.032	314.059
Xetro.F01675|dnajb6	35.4677	104.776	133.582	186.455	112.477	119.047	109.117	99.2916	5.6317e-06	1	0.0176581	6.05506e-09	0.310632	0.380842	1	1	-0.0781476	0.0774349	192.109	272.741
Xetro.H00576|slc7a3	13.3702	110.898	134.264	116.85	103.076	111.867	76.3108	93.8447	2.33386e-12	1	0.292001	0.683421	1	0.981744	0.15887	1	-0.131107	0.0774258	4.17306	93.6755
Xetro.C01371|csnk1a1	23.8169	108.933	134.379	169.782	116.252	117.588	100.288	97.6117	6.78481e-09	1	0.0563205	0.000124111	0.501742	0.286802	1	1	-0.00837562	0.0774214	245.578	459.208
Xetro.H00332|arpc5l	31.6695	118.525	133.686	117.575	113.793	142.565	82.632	96.8036	1.4763e-09	1	0.0189163	0.218871	0.810248	0.0123444	0.51906	1	-0.124638	0.0774002	91.2149	55.7584
Xetro.F00114|rnf139	15.5828	99.4785	147.27	154.858	117.051	112.153	92.6559	94.1535	6.59629e-17	1	0.0355358	0.00911628	0.620091	0.779528	1	1	0.71959	0.0766811	69.2552	76.8327
Xetro.A02869|plrg1	20.385	112.479	128.426	173.066	137.705	122.948	110.586	95.3664	1.17886e-06	1	0.13889	0.000253637	0.202456	0.166424	1	1	0.281541	0.0766747	341.415	491.774
Xetro.F01410|syf2	36.2367	101.269	113.454	131.035	108.873	107.729	96.4646	91.2115	9.28681e-07	1	0.612531	0.139945	0.91967	0.910905	1	1	0.763019	0.0766462	159.27	181.393
Xetro.D01212|gtf2b	36.8163	96.7038	214.136	280.163	111.108	116.404	112.62	94.3181	7.61262e-06	1	1.60354e-09	1.70192e-17	0.906056	0.386133	1	1	-0.13087	0.0762335	598.027	254.912
Xetro.D00203|cry2	44.661	94.5243	176.357	124.673	120.548	103.367	95.8705	105.235	0.0167531	1	4.01645e-08	0.0544038	0.715714	1	1	1	1.14772	0.0761284	53.2571	51.5528
Xetro.D01523|	43.7428	101.685	128.818	178.066	122.887	116.565	97.3904	94.3295	5.04007e-15	1	0.0645635	9.21846e-07	0.0671051	0.409003	1	1	0.106452	0.0758071	63.2313	50.5144
Xetro.D01185|gclm	43.7615	114.984	126.906	140.974	123.872	135.458	117.325	107.118	7.79953e-08	1	0.193424	0.0458987	0.410713	0.0458061	1	1	1.90712	0.0757657	102.981	104.216
Xetro.B00058|pum1	38.3906	108.817	195.062	218.065	81.9282	123.977	88.5251	87.9631	0.00703298	1	0.000134035	4.5592e-07	0.920456	0.558525	1	1	0.807423	0.0755696	131.299	167.266
Xetro.B02426|tmem45a	26.4692	105.186	29.5433	11.979	73.2182	60.9507	87.618	120.685	0.0174013	1	0.000919738	4.78119e-10	0.107003	0.0331782	0.823587	1	0.109386	0.0754332	6.78477	34.6946
Xetro.K03712|csnk2a1	42.9783	108.645	126.638	140.602	167.452	126.016	104.575	125.563	0.0430563	1	0.623266	0.226978	0.0353257	0.648629	1	1	1.44154	0.0753226	22.9071	31.2217
Xetro.H01156|dlst	45.6009	115.277	121.61	130.652	139.66	119.749	114.816	124.084	0.0143175	1	0.0890148	0.00564221	0.602726	0.738396	1	1	-0.129616	0.0752648	88.5197	87.2005
Xetro.D01800|mier1	28.8516	92.0337	144.42	226.471	123.341	125.518	131.17	103.126	1.2695e-05	1	0.00372652	5.7186e-16	0.593268	0.223512	0.700857	1	1.39081	0.0751626	33.5565	27.0428
Xetro.A00575|tmed7	35.6289	123.198	91.4415	128.37	178.814	306.018	103.953	105.404	0.000465749	1	0.731017	0.26726	0.0136318	2.70719e-12	1	1	-0.255984	0.0749743	302.441	247.55
Xetro.J00693|ybx1	28.3496	107.632	101.888	113.792	122.892	133.535	94.3256	93.9577	4.30915e-06	1	1	0.583543	0.335351	0.0197504	1	1	0.45441	0.0746257	585.257	1207.16
Xetro.A02277|dda1	33.9708	113.801	83.7381	104.116	110.55	109.568	114.014	101.198	6.26357e-07	1	0.0688525	0.819657	0.916501	0.921214	1	1	-0.326603	0.0740168	81.631	88.5545
Xetro.B02555|cox17	30.6175	108.566	183.461	237.627	110.179	135.283	117.311	100.639	5.46842e-13	1	4.88521e-15	8.67087e-31	0.886881	0.0235555	0.819034	1	2.40267	0.0732649	113.781	136.239
Xetro.B01496|hnrnpa1	46.7758	96.926	73.9947	56.4198	113.445	95.4611	92.1422	103.954	0.00887579	1	0.163846	0.000743814	0.633848	1	1	1	0.981745	0.0729644	141.572	732.324
Xetro.K03089|hras	37.323	108.301	119.662	128.815	107.719	112.46	93.1267	89.5944	4.62038e-06	1	0.324035	0.105983	0.99461	0.96697	1	1	0.489378	0.0727166	55.8394	59.2572
Xetro.B00937|med14	42.4479	108.58	138.091	176.498	133.169	109.782	101.024	93.5265	0.00152695	1	0.00506511	3.17141e-09	0.243981	0.821976	1	1	-0.0247659	0.0726841	30.8391	34.0486
Xetro.B01790|	5.6166	137.176	70.3319	85.2298	105.579	193.686	64.2182	73.5374	4.40361e-09	1	0.00432753	0.383937	1	0.178934	0.152576	1	0.069972	0.0722224	25.6238	33.0713
Xetro.E01488|epcam	12.4242	109.917	112.002	128.748	124.646	116.972	103.622	92.2192	5.18026e-18	1	0.581865	0.143986	0.493964	0.454781	1	1	2.04838	0.0721482	569.744	1362.59
Xetro.C01936|prkar2b	4.80884	99.1258	46.9308	68.1018	104.464	143.024	94.6296	92.569	1.79691e-30	1	2.84871e-06	0.0105415	1	0.805834	1	1	0.934432	0.0720828	1.10339	4.03073
Xetro.F01901|cry-dash	23.2591	105.547	87.7218	80.2812	118.514	112.416	98.2337	102.535	7.89478e-06	1	0.70478	0.233215	1	1	1	1	1.52239	0.0719127	14.7559	31.0065
Xetro.C00148|lrp6	42.1218	103.811	207.836	312.094	116.12	109.437	118.262	95.489	0.00248117	1	6.26281e-05	4.83418e-12	0.786407	0.615725	1	1	0.269179	0.0718228	23.5289	30.1681
Xetro.D02029|rabgap1l	26.44	98.0662	68.7958	46.1989	112.373	103.542	104.678	97.3699	2.6627e-09	1	0.00857332	2.85038e-09	0.682534	1	1	1	3.80732	0.0717901	32.6903	46.4331
Xetro.E00650|snx3	38.2415	89.9566	74.3826	88.7068	103.395	81.9506	124.661	105.335	0.000411179	1	0.0208472	0.406302	0.490329	0.860829	1	1	-0.0737951	0.0717232	151.915	185.24
Xetro.J00063|luc7l3	36.8193	105.484	136.973	154.851	131.917	135.158	124.219	98.6715	6.82204e-06	1	0.0335287	0.000294417	0.0608359	0.190323	1	1	0.950796	0.0712524	35.0494	122.377
Xetro.C00293|fam160b2	11.9895	149.065	103.458	115.91	140.555	208.074	149.088	108.779	0.0479457	1	0.359007	0.0843691	0.699998	0.17923	0.155658	1	0.398489	0.070651	27.4979	21.7851
Xetro.J00919|c20orf43	38.1443	127.598	177.931	168.525	133.637	132.134	113.107	102.053	0.00157618	1	0.00392423	0.00325475	0.328908	0.264812	1	1	0.458665	0.0706245	134.672	164.037
Xetro.J00792|arl5c	46.0992	102.4	85.97	65.4944	99.3529	86.15	71.9937	100.935	0.0172387	1	0.0913873	1.03241e-10	1	0.271508	0.00555245	1	-0.477278	0.0705288	321.428	326.668
Xetro.B00039|gmeb1	20.7325	130.518	106.963	137.865	113.872	115.744	112.459	100.34	0.000136624	1	0.403062	0.000451889	0.813135	0.856879	1	1	0.293535	0.0704469	81.076	61.8646
Xetro.J00825|casc3	36.0664	109.421	143.672	173.694	106.201	117.797	103.534	92.7983	0.000415937	1	0.0106044	3.11046e-05	0.896968	0.492927	1	1	0.680383	0.0704293	55.5404	75.8715
Xetro.B00281|pithd1	35.768	121.424	98.1727	102.005	145.535	125.86	79.8963	80.2564	0.000134834	1	1	0.710385	0.0190256	0.291286	0.542942	1	0.188592	0.070342	33.1825	35.461
Xetro.K00244|evi5l	31.4584	96.4692	157.104	160.792	152.578	117.866	93.5676	97.309	4.65739e-05	1	0.0223725	0.00805695	0.0640198	0.789891	1	1	-0.0235262	0.0697421	0.719011	0.575398
Xetro.K00998|	0.115878	100.459	193.716	221.547	124.933	102.518	80.2723	96.8021	1.8756e-125	1	8.26046e-11	1.17501e-15	0.37677	1	0.152423	1	0.00445138	0.069634	0	15.3157
Xetro.D01218|znf326	28.017	113.049	87.4736	102.706	113.838	112.225	101.888	96.8836	5.55389e-07	1	0.376217	0.898286	0.860518	0.655107	1	1	0.514962	0.0696239	223.536	414.943
Xetro.B01379|aatf	43.327	118.056	127.844	140.188	110.94	112.881	91.5384	99.3612	0.000883067	1	0.0173065	0.000286404	0.82253	0.519998	1	1	0.155486	0.0692677	29.5653	30.9195
Xetro.I01661|glyr1	44.9074	91.671	216.365	296.085	107.573	89.0164	143.943	107.863	3.45509e-05	1	2.94788e-07	1.07089e-17	0.419271	1	0.630045	1	0.447979	0.0690015	50.1921	71.8379
Xetro.B00562|	8.10353	103.016	53.7315	48.9418	122.214	101.316	100.003	98.6937	1.49589e-07	1	0.000328155	1.31519e-05	0.680674	0.972826	1	1	2.09394	0.0689427	26.88	41.1161
Xetro.J00652|ncoa5	13.3497	114.761	133.209	165.534	121.437	126.309	101.393	102.399	8.24938e-07	1	0.309928	0.0020813	0.349759	0.201064	1	1	0.309866	0.0686912	125.188	159.163
Xetro.F00871|unnamed	5.71694	110.324	123.041	160.069	131.911	105.217	94.3928	100.477	2.75527e-05	1	0.423268	0.0104506	0.890522	1	1	1	4.24849	0.0686316	89.3012	84.0223
Xetro.F01496|sri	23.8308	107.097	151.798	214.826	120.902	118.663	85.5532	81.8055	3.03993e-13	1	0.0318316	1.99499e-06	0.891571	0.859452	1	1	2.41958	0.06824	322.773	404.855
Xetro.J00599|mapre1	38.4545	112.933	106.549	119.106	117.362	123.525	102.873	100.026	4.22448e-07	1	0.852938	0.332965	0.766054	0.0772051	1	1	0.690815	0.0682388	152.632	207.484
Xetro.K00491|	49.1508	97.9627	73.8585	71.4624	85.6669	92.1443	112.365	97.5079	0.00808294	1	0.0580124	0.0219932	0.157706	1	1	1	-0.0732024	0.0680169	74.9841	39.945
Xetro.H00662|nkap	36.3364	103.74	133.057	181.801	130.319	104.128	106.003	98.0722	0.0147365	1	0.0132039	6.80354e-08	0.163869	1	1	1	0.539227	0.0679957	51.9074	89.3017
Xetro.K03745|chtop	19.9851	114.619	92.7218	102.243	127.387	122.948	89.0844	104.643	1.02306e-05	1	0.8615	0.835668	0.0718715	0.613948	1	1	0.304631	0.0679808	363.352	363.059
Xetro.D02070|stx6	36.7712	100.778	71.1741	45.7942	104.917	80.6671	88.7419	96.5366	0.0031341	1	0.0969356	8.3737e-08	1	0.407784	0.895137	1	1.23388	0.0678984	42.7546	110.391
Xetro.C00642|crtc3	21.3495	106.156	25.0028	24.6285	117.649	119.495	101.633	105.459	3.17938e-14	1	1.05766e-34	1.60676e-36	0.463376	0.406812	1	1	2.42529	0.0677238	4.47076	9.42335
Xetro.F01217|sh3bp5	41.0593	116.563	64.9905	53.1194	101.609	99.8569	73.2385	95.0981	3.01293e-07	1	0.0244827	0.000418245	1	1	0.195555	1	0.712859	0.0676694	51.4302	39.6203
Xetro.A02286|sugp1	38.0991	122.578	66.4869	83.5894	128.067	120.343	119.103	115.847	0.00169358	1	0.000130599	0.054953	0.47705	0.340507	1	1	0.285746	0.0674776	38.8586	47.702
Xetro.K05044|c1orf43	27.9907	106.66	146.268	193.695	129.044	137.016	115.152	98.5047	0.0119317	1	0.0598506	8.73257e-05	0.498928	0.830251	1	1	0.15155	0.067457	24.0369	7.56064
Xetro.A01332|ppil1	35.0361	101.871	85.5181	76.8619	79.6377	126.243	101.39	115.936	0.00256742	1	0.711197	0.661224	1	0.796508	1	1	0.153733	0.067067	421.221	535.934
Xetro.D02563|sephs2	39.4136	102.182	155.68	196.15	101.349	110.18	112.392	96.4692	6.92623e-10	1	0.000273065	2.92618e-09	1	0.972826	1	1	0.0911778	0.0668509	164.546	221.755
Xetro.G01784|gsk3a	27.5718	107.592	156.054	213.011	119.742	133.602	103.645	95.0318	1.71489e-07	1	1.46472e-05	6.67834e-16	0.394819	0.270401	1	1	0.106993	0.0668488	112.157	126.345
Xetro.H00192|ciz1	24.9415	124.638	138.665	141.098	181.49	142.549	115.452	127.558	0.000628531	1	0.1482	0.0680527	0.0443704	0.189939	1	1	1.06612	0.0664527	62.7996	46.6935
Xetro.E01334|actr2	36.6398	105.356	104.454	135.315	108.291	104.256	128.823	110.741	5.83898e-05	1	0.819758	0.0882956	0.449808	0.834174	1	1	0.0193136	0.0664359	217.217	252.38
Xetro.K02970|rnf121	40.703	114.645	146.849	173.245	112.04	119.901	106.352	105.458	7.44243e-05	1	0.000810817	2.18765e-07	0.913586	0.49899	1	1	0.30705	0.0661053	67.3654	67.2652
Xetro.F01242|trim71	13.5941	103.52	85.9339	102.832	85.9289	79.6391	107.02	112.598	1.11503e-06	1	0.230943	0.788725	0.68062	0.654062	1	1	-0.0668198	0.066105	10.9576	21.2779
Xetro.H01509|znf839	35.7128	110.13	192.71	244.626	120.746	86.1684	134.896	106.723	0.000140314	1	3.00846e-06	1.81328e-12	0.168329	1	1	1	-0.238026	0.0658132	180.274	129.169
Xetro.I01077|polr3k	48.6947	103.052	114.689	133.579	113.838	115.476	112.06	117.797	0.0224665	1	0.332246	0.0114606	0.847333	0.806493	1	1	2.61286	0.0657574	85.7531	98.0674
Xetro.G00402|pstk	38.2711	101.349	96.0892	94.9993	128.869	97.9306	109.596	106.666	0.000274485	1	1	0.995252	0.565168	1	1	1	0.673708	0.0656356	8.78543	9.10673
Xetro.D01572|	39.8779	105.525	76.6855	91.8761	124.535	102.118	96.8864	104.39	0.00329034	1	0.0350292	0.538607	0.127959	1	1	1	-0.87678	0.0652401	1.07823	1.09926
Xetro.H01367|ech1	43.6835	109.223	67.1523	74.2883	108.238	145.733	86.8286	95.2647	0.00135289	1	0.181338	0.557655	0.919574	0.018371	1	1	-0.0435873	0.0651489	87.5914	20.3166
Xetro.E00343|fam49a	25.9322	99.2462	172.783	177.109	111.569	115.146	99.1911	109.217	4.11149e-08	1	0.000120704	7.96398e-06	0.73496	0.47045	1	1	0.148117	0.0650703	117.123	65.6512
Xetro.H01602|hif1a	36.9291	105.749	151.889	209.079	110.035	120.822	109.701	96.2136	5.53569e-05	1	0.00613629	2.12221e-08	0.840914	0.202418	1	1	0.10981	0.0649547	184.647	225.306
Xetro.H00883|mospd1	28.1114	108.069	123.536	30.9035	100.344	60.2516	76.9142	83.8299	1.58908e-06	1	0.260266	1.57289e-18	1	0.00289315	0.584537	1	-0.296162	0.0648891	70.538	52.5937
Xetro.H00403|cfi	41.0261	98.3534	98.4849	91.7975	91.6587	91.2952	84.9646	109.597	0.0234736	1	1	0.614979	1	1	1	1	0.218296	0.0647358	2.86951	3.74319
Xetro.E01553|cenpf	41.2823	102.986	88.2259	77.9571	120.339	108.905	99.1024	101.757	0.00403599	1	0.0475959	2.57008e-06	0.266404	0.825088	1	1	1.26632	0.0643048	42.259	82.1797
Xetro.B01046|tsga10	7.1694	217.119	210.172	411.09	185.662	169.217	79.0045	91.9417	0.00584798	1	0.0657789	6.88772e-05	0.968551	1	1	1	1.47662	0.0640387	0.0238577	0.196807
Xetro.E01000|kif26b	45.7011	103.642	87.8899	124.881	83.3011	80.1974	46.2078	88.5354	0.00426197	1	0.671055	0.436787	0.981487	0.0931528	7.12399e-11	1	0.530128	0.0639558	1.65915	2.91047
Xetro.A01886|rnf38	48.3846	104.898	155.185	203.893	116.24	135.9	118.498	96.5451	0.00984473	1	0.000326885	3.26468e-11	0.608987	0.0626759	1	1	-1.73785	0.0638899	51.946	77.9437
Xetro.J00392|adnp	29.0156	108.839	139.418	182.26	141.765	124.434	131.128	99.9438	5.36733e-05	1	0.0386759	6.56206e-06	0.260269	0.795833	0.833086	1	0.269918	0.0630222	52.5233	50.1691
Xetro.D02527|il17rd	5.62316	190.261	95.6413	28.828	96.8202	85.7153	63.887	87.927	0.007536	1	1	0.00628967	0.990459	1	0.668997	1	2.93106	0.0629034	14.1306	16.8623
Xetro.C01719|cnot2	38.1023	108.446	119.928	151.037	111.277	109.442	101.213	94.5106	0.00182272	1	0.184533	0.00131134	0.653798	0.266433	1	1	0.284074	0.0628857	227.303	271.889
Xetro.K02601|maz	39.8458	102.938	139.274	146.582	91.6687	130.215	83.0763	98.9278	5.3535e-06	1	0.100949	0.0433065	0.89253	0.192648	0.726854	1	0.16277	0.0628494	68.6687	83.9933
Xetro.H01652|fbxo34	21.3456	101.836	57.2562	41.186	97.1156	100.571	78.2627	99.0965	3.78861e-05	1	6.87311e-12	6.3331e-30	1	1	0.111179	1	0.297375	0.0627537	197.391	416.202
Xetro.H01913|eif2s1	45.4799	104.193	120.96	150.154	122.604	115.657	90.9336	98.6337	7.41278e-05	1	0.139455	0.000380946	0.760318	0.710591	1	1	0.107903	0.0625668	245.187	330.816
Xetro.A01030|zmat5	30.9391	107.225	145.298	183.564	112.44	109.87	106.717	101.72	1.00418e-09	1	0.00166841	1.81206e-08	0.860163	0.864365	1	1	1.78085	0.0625146	48.1463	73.7329
Xetro.F00494|snai2	43.4749	89.7298	136.398	242.179	88.3373	87.1711	67.3922	81.6308	0.00324894	1	0.997179	0.00932741	1	0.776319	0.844688	1	-5.14087	0.0624951	1.67235	1.22734
Xetro.E01060|	15.8688	96.6384	135.908	142.372	81.3115	96.4075	45.2667	87.0445	2.28468e-11	1	0.0699847	0.0251015	0.413546	1	4.41175e-09	1	-3.3674	0.0624367	55.0516	60.6633
Xetro.A03332|alms1	43.0309	92.175	182.64	256.154	117.837	83.9114	122.52	100.831	0.0251742	1	0.00635801	2.33903e-06	0.517521	0.65398	1	1	1.19864	0.062288	7.02697	8.8189
Xetro.I00913|nup35	43.2493	116.942	140.837	156.818	109.803	107.2	108.19	94.1875	0.00231128	1	0.00529027	2.57106e-05	0.696123	0.932417	1	1	0.347231	0.062259	423.163	416.504
Xetro.A01461|tox4	26.2166	115.604	136.136	165.607	110.963	127.772	104.749	105.19	3.92886e-06	1	0.0366083	9.32019e-05	0.653798	0.254415	1	1	0.474399	0.062044	55.7849	48.3851
Xetro.F00479|tcea1	49.4433	106.364	121.062	129.251	123.231	104.044	113.245	107.164	0.000322802	1	0.0201038	0.000821721	0.419995	1	1	1	0.0425507	0.0614976	162.196	213.927
Xetro.D00895|cirh1a	47.3111	111.094	178.094	177.247	130.22	110.847	105.459	96.0006	3.59357e-07	1	3.77861e-09	1.43474e-09	0.561175	0.915507	1	1	0.120767	0.0613914	88.1564	83.7696
Xetro.E01203|pygm	6.23451	109.215	23.8464	6.51102	93.1275	127.936	50.9764	101.171	4.36635e-05	1	2.48193e-11	1.62225e-30	0.49281	0.495192	0.000203586	1	-1.14684	0.0613822	32.9257	194.33
Xetro.G01874|unnamed	24.2097	114.925	73.6065	126.744	150.988	173.428	67.133	87.7901	2.27157e-05	1	0.21256	0.0251001	0.290073	0.000139042	0.0030959	1	1.63608	0.0611175	200.44	231.269
Xetro.C01681|hmga2	27.978	110.437	89.5303	74.8316	96.193	112.836	74.4286	89.2946	0.000106573	1	0.65376	0.150501	1	1	1	1	1.3719	0.061117	156.876	202.033
Xetro.B01708|pvrl2	12.1452	102.239	195.635	164.638	86.6523	106.485	100.075	99.6663	4.04326e-18	1	2.80497e-08	2.72875e-05	0.548813	1	1	1	-0.109392	0.0610343	141.39	128.668
Xetro.G01209|	40.6561	129.094	186.879	329.439	97.5774	103.7	63.4442	81.6347	0.0812789	1	0.0121568	7.04199e-06	0.850655	1	0.458277	1	-2.826	0.0607321	164.081	210.514
Xetro.J00211|trpc4ap	46.4258	111.956	150.823	142.652	121.215	114.412	86.7411	97.4912	0.00880825	1	0.000197434	4.55537e-05	0.792387	0.787367	0.831836	1	1.71628	0.0603685	54.068	58.5777
Xetro.D02503|chchd4	35.7625	115.657	113.133	141.974	130.764	129.974	98.7726	103.925	1.59499e-06	1	0.63894	0.0159742	0.552889	0.281959	1	1	0.0135001	0.0598714	155.865	132.466
Xetro.B02011|	1.78311	103.623	9.61516	6.45532	113.56	111.81	47.4671	94.1527	0.00554436	1	1.75056e-22	1.62541e-29	1	1	0.314669	1	3.21411	0.0598665	0	0.606791
Xetro.F00272|cox6c	32.7903	103.243	149.002	196.831	115.64	94.5668	119.37	100.59	9.58059e-10	1	0.00155296	2.74545e-09	0.902375	1	1	1	0.37244	0.0598146	316.783	178.378
Xetro.C01653|tmcc3	10.0531	112.592	115.092	168.279	91.6647	106.051	42.8383	88.3994	3.03617e-14	1	0.720419	0.00321217	0.81224	1	7.09372e-09	1	0.0382652	0.0597893	92.1799	70.4748
Xetro.H00865|rap2c	28.5894	105.201	139.882	182.177	106.689	102.285	106.236	100.869	2.48807e-13	1	0.00164045	1.63318e-10	0.989653	1	1	1	-0.244901	0.0596238	183.653	178.315
Xetro.D01775|cth	36.29	105.553	149.602	222	104.87	131.773	98.6944	90.3967	1.92738e-05	1	0.0129939	2.00758e-08	0.994162	0.107715	1	1	-0.125639	0.0588636	80.0102	97.2685
Xetro.E00803|egln1	36.2229	108.939	63.3444	43.8801	127.401	124.302	122.173	92.1371	1.76222e-06	1	0.00185337	1.61966e-09	0.54883	0.241221	0.912124	1	0.0780556	0.058714	76.8832	83.0592
Xetro.A03000|frg1	49.9034	115.395	89.4341	99.6022	140.882	104.047	102.763	93.0061	0.0126215	1	0.579618	0.939705	0.44194	1	1	1	0.132258	0.05838	129.948	155.094
Xetro.I00749|fscn1	39.2925	109.007	131.148	168.831	101.493	119.195	98.5238	94.0401	7.07563e-11	1	0.0753347	2.84462e-05	1	0.584439	1	1	-0.000585662	0.0582451	218.395	231.693
Xetro.C00693|fam108c1	23.7975	104.502	111.936	124.042	106.196	102.233	79.6448	88.3456	1.3432e-09	1	0.678165	0.26626	0.92036	1	0.461013	1	1.19374	0.0581752	116.587	112.273
Xetro.D02426|ppp4r2	44.5333	102.133	133.594	138.524	131.624	112.701	114.733	98.2437	0.00166922	1	0.00996647	9.05613e-06	0.142319	0.642139	1	1	0.232264	0.058008	101.934	85.2785
Xetro.F01600|arhgap12	44.2524	102.225	178.213	220.299	120.227	119.17	135.978	98.4683	8.7453e-06	1	4.61817e-06	2.20046e-11	0.0355173	0.522824	0.912124	1	-0.208165	0.0576181	20.2048	20.886
Xetro.K00473|	15.4382	80.0235	51.8822	189.145	110.633	109.644	91.6176	97.1315	0.0505584	1	1	0.168188	0.903112	1	1	1	2.66729	0.0575366	0.477702	0.316797
Xetro.K03221|mrpl16	23.3969	117.552	228.499	160.534	112.073	122.402	79.5312	89.0414	1.8048e-07	1	0.00170601	0.474959	0.932919	0.388847	1	1	-0.099539	0.0574973	14.1673	14.9503
Xetro.C00638|	16.662	101.635	270.753	299.239	77.9942	104.879	98.9583	75.0785	1.89011e-19	1	1.71566e-17	4.80044e-22	0.341137	1	1	1	-0.295985	0.0565023	67.6619	41.8516
Xetro.E01324|sys1	48.3029	112.321	122.217	136.765	103.541	110.501	103.602	93.2858	0.00462838	1	0.0682052	0.000223281	0.944813	0.875243	1	1	-0.0991212	0.0563906	71.2298	78.6087
Xetro.D02470|psmd6	17.708	132.833	92.7053	76.4087	110.951	119.246	99.7429	84.1424	0.0658383	1	0.555449	0.647144	0.482487	0.642139	1	1	-0.011146	0.0563896	330.337	324.181
Xetro.A01259|spdef	5.91292	156.187	176.54	173.499	115.913	122.291	100.621	211.947	2.37123e-11	1	0.81368	0.805594	1	0.847994	1	1	2.7262	0.0563861	0.0607586	1.52651
Xetro.J00028|b3gntl1	36.1338	106.03	340.044	373.508	86.2819	73.4172	40.223	97.2459	5.04444e-05	1	1.79032e-13	6.48921e-18	0.87074	0.319899	1.21866e-12	1	0.0289961	0.0562507	8.63148	7.623
Xetro.B01077|slc9a7	29.7419	114.432	115.033	114.726	82.6507	106.833	123.117	87.0612	3.51227e-11	1	0.523434	0.557443	0.240447	1	1	1	-1.72213	0.0562498	73.8078	57.7332
Xetro.B00421|ywhae	25.3625	110.577	142.355	184.969	115.07	119.424	111.482	97.4715	3.85366e-12	1	0.00666575	2.08358e-07	0.460743	0.437972	1	1	0.845302	0.0560878	317.837	386.213
Xetro.A00430|	25.4657	101.602	132.668	158.289	112.165	105.104	96.7255	94.8577	8.86096e-08	1	0.0201842	5.81927e-06	0.642309	0.96697	1	1	0.549144	0.0560221	51.1227	78.5235
Xetro.I00566|ube2g2	22.7825	125.016	139.378	183.008	106.499	117.987	94.2827	96.7851	0.0982966	1	0.0111399	1.02952e-05	0.407696	1	1	1	-0.42344	0.0558702	144.671	116.608
Xetro.B00252|tmem50a	22.3216	106.849	100.621	105.255	86.0767	103.943	100.271	87.583	5.87511e-15	1	1	0.818779	0.803036	1	1	1	0.171028	0.0558386	113.978	53.0229
Xetro.D00634|tmem188	34.4142	111.736	49.7127	53.5335	116.727	121.533	78.2338	110.192	1.67987e-07	1	1.98072e-05	5.74988e-05	0.586473	0.907315	1	1	-0.0303252	0.0556667	146.563	156.65
Xetro.J00642|dhx8	27.3209	110.819	132.609	152.19	105.208	114.401	88.1369	96.8936	0.000764985	1	0.0853217	0.00272001	0.891571	0.367508	0.955599	1	0.48887	0.0552503	119.499	161.269
Xetro.H00568|foxo4	11.6328	96.4733	149.925	158.669	116.219	86.1075	106.357	147.509	4.74419e-05	1	0.00506158	1.25717e-05	0.860807	1	1	1	0.161634	0.0552162	6.77802	7.42654
Xetro.C01868|mapk12	24.1657	141.326	27.1147	24.4764	204.713	177.369	137.41	149.527	0.00101537	1	3.55028e-06	1.21536e-07	0.000670561	0.0546864	1	1	2.9567	0.0550286	61.8032	65.8156
Xetro.H00623|tmem164	17.6917	100.461	18.0985	14.243	150.716	120.21	120.6	98.0251	7.82863e-11	1	9.62467e-26	7.81948e-34	0.0149294	0.434016	0.731588	1	5.58325	0.0544237	57.6464	59.7311
Xetro.G01250|phldb1	20.589	108.733	163.338	70.1119	116.046	83.9484	86.5559	104.697	0.0018632	1	0.0355031	0.0343765	0.977861	1	1	1	2.25465	0.0544038	101.334	70.1749
Xetro.B01142|sox21	3.24719	109.278	84.7607	12.0514	125.055	106.975	115.101	128.028	1.42579e-40	1	0.754447	5.17113e-17	0.0572423	1	0.959885	1	1.38871	0.0541411	0.784429	15.8924
Xetro.H01699|kiaa0247	16.6414	107.849	122.66	183.325	108.157	105.843	107.837	102.346	1.30613e-06	1	0.180604	1.77261e-06	1	1	1	1	0.820478	0.0539788	19.0061	11.9503
Xetro.D01259|fmo3	38.7049	108.116	7.19361	15.5788	144.821	127.758	100.491	119.997	0.000377667	1	5.44722e-17	1.55513e-10	0.157734	0.896172	1	1	0.985571	0.0538598	0.824409	1.30068
Xetro.H01364|	4.56023	108.507	114.561	130.679	113.447	125.699	101.081	104.124	1.34082e-35	1	0.195737	0.000421172	0.579585	0.15729	1	1	1.99649	0.0538477	0.0532433	4.2151
Xetro.A02952|spcs3	36.9152	119.138	118.059	154.18	109.254	121.911	101.463	103.518	7.79357e-06	1	0.0938783	0.000512725	0.844626	0.431758	1	1	-0.302703	0.0535532	352.274	282.9
Xetro.K04816|fam116a	49.3408	119.17	173.633	173.839	99.6655	139.83	98.3511	102.18	0.0137147	1	0.00406684	0.000105811	1	0.118261	1	1	0.658954	0.0533775	63.822	81.8745
Xetro.E00335|serp1	17.2777	114.972	68.3004	68.9875	111.569	128.182	75.2632	62.5214	1.96653e-05	1	0.109392	0.326885	0.791667	0.569426	0.601872	0.559049	0.609584	0.0532932	253.717	373.901
Xetro.C00796|pdcd7	22.3614	92.586	88.6626	93.5798	99.5964	104.501	101.521	87.2257	3.08409e-07	1	0.477189	0.0280777	0.803036	1	1	1	-0.660815	0.0532689	24.8397	16.1437
Xetro.D02103|kifc3	19.5473	105.367	185.603	210.746	125.601	101.965	121.836	94.8785	0.00012699	1	4.11032e-05	6.02538e-10	0.700872	1	1	1	2.70885	0.0529435	37.3094	29.0657
Xetro.I01564|alkbh5	27.3638	91.7988	128.687	184.584	84.4788	95.6039	135.486	103.668	6.62526e-10	1	0.162667	1.65734e-05	0.565058	1	0.100679	1	0.720362	0.0528749	90.6466	101.524
Xetro.K02345|ssr2	34.2593	113.334	82.9277	85.0812	174.204	132.818	85.1431	87.3758	5.34958e-05	1	0.362752	0.44223	0.118702	0.201015	1	1	1.93692	0.052834	129.323	228.958
Xetro.D01169|snx7	31.1132	100.062	140.865	88.034	110.065	121.794	108.618	106.204	1.47792e-09	1	0.00190397	0.215637	0.747237	0.696107	1	1	1.57335	0.0527037	229.794	69.0659
Xetro.B00321|bcas3	22.7101	115.054	56.2413	64.9852	95.4624	99.0902	96.5085	98.6885	7.53607e-16	1	0.340211	0.461114	1	1	1	1	0.611851	0.0522187	13.5419	12.9826
Xetro.D02207|	16.6096	124.006	144.217	167.94	86.5353	134.968	62.7339	82.2817	0.0443514	1	0.202171	0.00414915	0.966395	0.890566	1	1	-0.163051	0.052184	10.7361	11.4054
Xetro.G01772|ube2s	45.2134	137.855	131.43	238.448	151.655	135.68	94.5857	90.5008	0.000175826	1	0.00576962	1.45874e-10	0.769257	0.217309	1	1	-1.34694	0.0512379	623.673	429.282
Xetro.K04886|coq4	39.4271	107.465	125.923	213.03	152.4	93.2033	128.096	116.617	1.37106e-05	1	0.31785	5.17008e-08	0.0468774	1	0.966716	1	0.348572	0.0510862	45.4087	43.5919
Xetro.B00081|	36.8611	98.4747	83.1008	67.5163	112.085	92.32	85.1576	95.7382	3.03075e-05	1	0.00107652	5.38738e-14	0.884246	0.96637	0.568701	1	0.0962893	0.0510344	99.1318	245.021
Xetro.A00526|phax	18.7989	119.309	126.073	118.232	115.331	113.553	98.3565	95.8826	0.000251313	1	0.244995	0.177654	0.782496	0.710591	1	1	0.586512	0.0510122	77.6188	106.581
Xetro.B00418|inpp5k	28.6514	120.024	137.949	191.739	125.568	114.755	101.645	92.7187	0.0012856	1	0.463599	0.0338623	0.937547	0.959428	1	1	-0.512711	0.0503337	6.40841	5.46086
Xetro.D02145|siah1	12.8556	111.188	161.676	194.433	112.057	118.555	112.977	99.2694	5.78486e-23	1	5.02234e-05	2.30336e-09	0.769505	0.529219	1	1	0.344014	0.0503039	234.694	195.072
Xetro.J00827|wipf2	27.8001	93.2234	164.595	227.694	96.9054	119.949	164.597	108.794	0.00633286	1	0.0181786	3.25486e-06	0.958481	0.942588	0.421811	1	-0.146156	0.0501384	4.07769	5.19885
Xetro.K02585|ubac1	49.7603	116.132	228.721	292.642	132.763	159.802	116.458	114.645	0.0686251	1	0.000248622	9.11087e-08	0.813349	0.273896	1	1	0.235063	0.0498319	25.5115	31.0677
Xetro.K04947|fcrl4	28.7322	122.177	207.174	306.497	63.9735	126.249	58.747	108.173	0.0535749	1	1.96034e-06	2.17372e-16	0.589915	1	0.657583	1	-4.65281	0.049728	19.5597	20.0812
Xetro.B00874|	33.7189	112.067	172.729	258.944	113.864	108.606	121.549	97.3207	3.72353e-07	1	2.74113e-06	8.81648e-19	0.779482	0.736644	1	1	0.214656	0.0496899	35.3057	36.4045
Xetro.D01837|psma4	44.9723	116.94	137.527	145.168	107.239	91.111	111.18	90.3061	2.08347e-05	1	0.159844	0.0145089	0.989806	1	1	1	-0.175567	0.0496372	224.306	195.209
Xetro.A02251|unnamed	32.3647	112.21	131.228	145.785	141.628	106.267	76.3197	94.7119	1.53591e-06	1	0.0858214	0.00558204	0.396218	1	0.780642	1	-0.0797574	0.0495727	61.2282	40.0842
Xetro.G00741|fam190b	13.8376	111.354	27.2744	34.0125	128.957	125.257	128.478	97.4755	2.55855e-07	1	1.12621e-21	3.32894e-16	0.126374	0.491903	1	1	2.78322	0.0492168	59.5063	37.1449
Xetro.A01357|slc16a1	32.3605	98.8592	169.673	245.488	135.769	120.794	154.651	98.1872	1.50476e-06	1	0.000207841	1.62584e-12	0.122989	0.388847	0.879959	1	0.176088	0.0489038	636.594	890.243
Xetro.D01020|tmem80	34.7102	108.609	120.61	136.82	100.911	106.823	134.46	122.561	8.43888e-06	1	0.276726	0.0241718	0.90946	1	0.948935	1	-0.241135	0.0488093	29.6923	21.7985
Xetro.A02299|sugp2	37.4225	119.088	118.732	150.429	118.588	102.848	101.992	104.851	0.00465758	1	0.203459	0.000184798	0.723356	1	1	1	0.701503	0.0486302	57.741	95.911
Xetro.C00512|mobkl1b	29.1074	104.825	144.224	187.57	120.38	98.7194	111.901	104.134	1.45376e-12	1	0.00210006	8.68422e-09	0.597763	1	1	1	-0.902769	0.0483911	192.21	274.519
Xetro.A00900|mlec	13.6348	109.734	153.625	191.491	111.728	128.847	79.5724	100.569	2.26429e-08	1	9.13426e-06	4.59352e-16	0.794725	0.0709514	0.0687445	1	0.997389	0.0483811	50.8116	83.4666
Xetro.K04775|aup1	1.22562	102.599	134.793	146.701	76.8671	111.405	83.0047	152.87	0.00303642	1	0.105019	0.0341183	0.684465	1	1	1	0.729393	0.0482562	68.9954	56.3703
Xetro.D00531|nutf2	13.1175	103.681	121.524	162.345	116.94	118.338	113.587	102.989	2.10244e-07	1	0.0603311	4.1302e-06	0.691708	0.383004	1	1	-0.231205	0.0482557	142.642	123.376
Xetro.E01036|	29.2561	87.994	211.185	225.212	67.8886	94.8414	45.285	105.681	0.00047938	1	0.00304735	0.000359182	0.146243	1	0.00099516	1	-3.32264	0.0481358	3.31624	1.89553
Xetro.K01095|znf568	14.5054	92.8497	84.1615	74.8364	130.231	101.209	86.8846	91.8245	4.53958e-07	1	0.742676	0.177374	0.00111182	1	0.902467	1	0.213258	0.0478868	2.3413	16.7419
Xetro.D01253|itpa	36.9302	97.7009	99.0378	104.561	104.546	116.5	91.4227	119.453	0.00104902	1	0.897329	0.515265	0.957207	1	1	1	-0.202773	0.047831	225.745	147.136
Xetro.B01302|cd63	30.2418	107.057	125.119	176.242	133.544	135.519	98.7991	91.8992	3.15419e-05	1	0.132686	3.41996e-05	0.224512	0.433256	1	1	0.117644	0.0473405	404.061	547.886
Xetro.C01350|ndfip1	34.6925	107.442	97.0526	84.0489	93.1905	105.23	65.1201	89.6621	0.00308885	1	0.49741	0.835677	0.989653	0.979721	0.190909	1	-1.41517	0.0470367	59.1906	44.1201
Xetro.I01590|c17orf39	33.9265	101.7	115.703	134.81	119.16	118.101	96.8466	97.9019	1.35043e-06	1	0.326578	0.0117923	0.746983	0.24904	1	1	0.314876	0.0466857	41.4462	55.9723
Xetro.H01702|slc39a9	23.2985	111.577	144.7	190.914	128.055	124.516	96.4446	92.7925	1.51955e-14	1	0.000970925	6.0258e-10	0.590374	0.403442	1	1	0.183823	0.0466486	150.548	171.825
Xetro.B00211|txlna	44.8244	112.803	131.925	115.713	109.448	100.894	114.156	98.8298	0.000775136	1	0.0043433	0.0411089	0.878989	1	1	1	0.386661	0.0464412	234.222	234.161
Xetro.K01773|	25.1749	101.722	71.6377	89.3871	106.294	99.5457	90.2458	103.845	3.61867e-05	1	0.0194956	0.811823	1	1	0.785793	1	0.810298	0.0462285	7.19785	10.9958
Xetro.G02272|kirrel2	1.90218	99.5805	116.22	92.9116	100.723	114.482	93.8602	99.342	1.29503e-17	1	0.737817	0.883197	1	0.748773	1	1	-0.68959	0.046094	0.160207	17.9981
Xetro.B01355|naca.2	14.0563	117.144	135.729	146.623	111.795	125.465	95.1975	103.729	6.73729e-05	1	0.163359	0.0297582	0.802503	0.0269604	1	1	-0.237382	0.045962	111.951	127.707
Xetro.K01637|arfgap2	19.8226	105.379	118.781	144.778	99.9911	128.052	88.3821	95.2562	1.73375e-13	1	0.374827	0.0155179	1	0.34729	1	1	0.492027	0.0456	41.8941	63.5657
Xetro.A00964|	25.7945	97.6603	79.4799	102.919	88.1642	90.8168	114.489	104.361	0.000195938	1	0.239108	0.925993	0.89262	1	1	1	0.434512	0.0455554	26.0767	38.8889
Xetro.C00909|maml1	18.4646	113.079	107.814	145.014	117.537	114.143	101.553	97.9901	3.35453e-07	1	0.913936	0.0165397	0.590374	0.432506	1	1	0.541079	0.0453439	27.1321	25.9176
Xetro.B01735|unnamed	43.0312	95.5993	189.146	166.103	84.4531	156.313	96.3855	92.7121	9.01377e-07	1	0.00071598	0.00505245	0.653798	0.066534	1	1	0.17459	0.0453207	22.0354	29.1001
Xetro.H00016|pdcl	38.7474	107.976	111.056	124.759	152.899	111.491	134.553	103.964	0.00388306	1	0.209497	0.00278092	0.20504	0.90248	1	1	0.181845	0.0452845	129.347	160.936
Xetro.J00119|srp68	18.2981	114.783	93.3864	88.8078	119.217	130.896	83.4243	107.284	0.000246087	1	0.997276	0.95662	0.563351	0.171225	0.68512	1	1.95498	0.0452204	22.9716	35.5363
Xetro.G02027|hgs	38.7158	96.5682	142.655	182.313	92.5545	98.6511	124.794	100.725	0.00136483	1	0.000269481	6.09138e-13	0.944116	1	0.900569	1	0.394161	0.0452137	50.448	51.4228
Xetro.G00536|mgea5	35.7268	113.41	131	148.414	119.687	123.395	99.6485	98.3041	0.000322986	1	0.0132542	4.0714e-06	0.38988	0.174398	1	1	0.499899	0.0451223	53.2845	57.7533
Xetro.C00927|pwwp2a	29.0604	122.156	111.298	114.033	117.758	127.396	95.8535	107.486	0.000216255	1	0.904996	0.627949	0.742831	0.125506	1	1	0.757354	0.0450849	10.9398	17.3856
Xetro.J00538|nsf	35.1092	102.256	18.8572	28.5784	109.046	90.9249	151.36	101.628	2.1023e-05	1	4.75933e-19	4.79382e-15	0.761347	1	0.782772	1	3.25099	0.0450709	47.7636	42.6887
Xetro.I01341|eri2	29.2921	109.531	93.2256	113.574	102.875	123.651	102.092	95.2908	6.56265e-07	1	0.650909	0.574167	1	0.471628	1	1	0.639831	0.0445401	30.7468	22.9496
Xetro.A00731|ccdc92	23.5823	100.038	35.8236	41.544	98.9006	80.5658	122.277	128.803	4.13148e-10	1	2.85726e-24	2.15896e-18	1	0.126554	0.422066	1	4.34479	0.0445373	0.269802	4.14636
Xetro.D02263|nckipsd	45.8861	112.716	161.071	171.991	105.62	127.959	96.4974	102.431	0.00183516	1	0.041737	0.015019	0.90849	0.645932	1	1	0.16717	0.0439783	6.50394	8.14137
Xetro.H01621|jkamp	49.3555	111.764	92.0508	135.449	138.628	103.534	116.965	110.094	0.000921983	1	0.437843	0.131005	0.240095	1	1	1	0.0677528	0.0439528	100.717	76.116
Xetro.B01215|	48.9938	103.865	54.986	58.2199	115.326	109.624	94.7392	101.536	0.0342893	1	2.89599e-07	8.43321e-06	0.175924	1	1	1	1.8474	0.043654	22.9654	128.356
Xetro.B02015|yap1	30.2199	103.747	162.187	214.559	113.942	114.767	122.165	101.638	6.17108e-05	1	0.0423713	0.00011048	0.779239	0.858545	1	1	2.16153	0.0433239	17.8367	26.998
Xetro.I00732|pgap1	25.3957	97.7052	104.848	60.2291	44.1754	97.1697	39.8242	71.9024	5.81418e-07	1	0.946968	0.0443241	0.0547298	1	5.89113e-06	1	-0.211207	0.043177	30.214	27.2731
Xetro.B01910|znf654	49.0216	83.2065	132.387	204.962	103.947	66.9096	154.756	101.339	0.00093669	1	0.065743	3.27293e-06	0.983501	0.641986	0.692903	1	-0.315163	0.0431082	152.957	60.5862
Xetro.B01280|tuba1b	19.8313	102.173	121.112	156.948	150.701	121.206	114.139	96.4857	7.59132e-20	1	0.251771	0.00105265	0.0575273	0.539172	1	1	0.31659	0.0430816	70.502	93.754
Xetro.A02434|hnrnpm	39.4203	125.174	115.528	117.889	89.5362	105.393	97.6957	96.9259	0.0124212	1	0.476143	0.230819	1	0.805693	1	1	1.3838	0.0429886	293.071	521.529
Xetro.B01571|gpd1	9.15834	109.712	43.1655	36.7455	110.72	132.609	145.827	104.336	4.0241e-22	1	9.67272e-08	3.15413e-11	0.941787	0.568166	0.555784	1	1.58965	0.0429513	55.8677	103.104
Xetro.A02416|pias4	40.9846	105.527	141.003	157.879	107.618	112.721	112.368	106.828	7.30424e-05	1	0.021422	0.000456888	0.782496	0.635026	1	1	0.673518	0.0428851	109.584	85.8002
Xetro.K04898|oct25	27.2851	97.5436	96.2598	72.6351	107.014	114.681	99.371	105.026	2.46314e-08	1	1	0.105886	0.871572	0.328337	1	1	1.47689	0.0426272	25.3376	174.03
Xetro.B01258|c12orf41	34.8893	110.743	126.347	148.562	120.719	113.081	96.1553	97.2031	1.30185e-06	1	0.0234386	1.81628e-05	0.612145	0.609851	1	1	-0.173667	0.0423112	238.325	162.545
Xetro.A02935|	0	107.271	5.67282	14.6329	134.887	117.568	84.095	118.987	2.24075e-42	1	3.53544e-26	1.21851e-14	0.0225117	1	1	1	2.37358	0.0422371	0	1.41594
Xetro.F01828|gmppb	47.2329	106.468	123.642	189.061	117.146	100.018	107.833	112.762	7.39295e-07	1	0.045814	1.34328e-07	0.753825	1	1	1	0.253615	0.0421541	57.9425	60.3651
Xetro.K05020|vps72	37.3769	108.767	129.002	149.517	129.274	86.4464	111.255	116.146	7.17479e-11	1	0.0371425	0.000144843	0.0592003	0.709045	1	1	0.571025	0.0420571	31.9743	55.2671
Xetro.I00583|sept2	45.4338	102.6	98.1636	127.948	108.19	122.584	92.9402	90.2849	4.79713e-08	1	0.917632	0.00237846	0.975307	0.367617	1	1	0.817135	0.0420114	135.554	184.251
Xetro.A02298|armc6	24.4935	119.424	70.3645	79.6821	101.324	139.577	85.3707	92.3256	0.0717919	1	0.178114	0.641664	1	0.642892	1	1	0.273634	0.0419619	80.6789	39.9819
Xetro.B00030|ahdc1	49.9576	103.881	115.748	116.958	92.3671	99.8812	86.058	97.2572	0.0064896	1	0.776817	0.558106	0.898026	1	1	1	0.8824	0.0417905	8.46337	9.19314
Xetro.C01993|kiaa1324l	0.583697	122.899	2.72498	3.27044	120.3	166.64	71.747	88.9363	2.47436e-10	1	7.56639e-06	2.86049e-06	0.969925	0.148948	1	1	5.4626	0.0411567	0.0307364	12.8245
Xetro.H00710|sox3	45.3064	85.4506	43.1659	90.7844	112.142	84.6454	127.138	129.045	9.62274e-05	1	4.56467e-22	0.647443	0.271716	0.437179	0.116082	1	2.50351	0.0409907	976.261	1334.36
Xetro.J00133|sap30bp	26.2477	101.612	152.336	181.56	118.103	96.0792	96.5648	93.3433	8.15112e-05	1	0.0143342	1.05939e-05	0.49226	1	0.953013	1	0.217572	0.0409545	56.2848	89.6653
Xetro.E00247|prkci	39.451	106.557	162.929	182.494	109.691	91.2277	108.537	105.258	1.13801e-05	1	6.65078e-05	3.36964e-07	0.708998	1	1	1	0.576925	0.040373	43.4423	52.1628
Xetro.A03104|	24.7226	101.186	160.824	48.9983	91.8567	129.527	127.308	99.2792	0.000145965	1	0.00252406	0.00920613	1	0.461089	0.859002	1	3.58728	0.0402681	27.5714	27.7661
Xetro.C01143|mtrr	29.3486	92.5296	198.984	183.155	59.7604	96.9361	87.4998	102.172	9.2328e-11	1	8.83417e-09	4.10344e-07	0.00115848	1	1	1	-2.81594	0.0400935	45.4241	26.1221
Xetro.H00624|acsl4	36.2902	103.737	152.214	173.088	108.498	135.865	128.722	106.249	3.77039e-06	1	0.00659474	6.67659e-05	0.681329	0.0580991	1	1	1.81127	0.0400843	135.369	111.815
Xetro.D00262|sdhaf2	9.28398	107.775	128.113	142.84	161.841	127.915	95.6319	96.5439	5.53361e-12	1	0.192674	0.00671857	0.00208801	0.264812	1	1	-0.0392041	0.0400457	61.9157	44.6591
Xetro.G00508|sfxn2	41.6264	105.229	201.432	297.61	141.879	113.44	95.0598	88.4525	2.86568e-05	1	1.54225e-07	2.8011e-18	0.303556	0.96524	1	1	-0.00521269	0.039942	55.5652	28.7386
Xetro.I00503|als2cr8	32.3326	116.715	120.202	144.503	108.414	127.025	92.0321	97.673	0.00778874	1	0.18595	9.26454e-05	0.918635	0.304018	1	1	-1.12196	0.0397771	21.3226	11.5174
Xetro.D01688|bap1	41.8915	111.267	103.759	138.332	131.032	113.158	107.055	93.428	0.000494784	1	0.899348	0.00812728	0.490954	0.890625	1	1	0.229653	0.039541	129.571	153.858
Xetro.D01421|pppde2	27.9813	103.666	66.5483	77.4066	93.7364	115.767	105.808	101.631	1.97882e-09	1	0.00100428	0.022278	0.971279	0.824655	1	1	0.0684937	0.0392926	9.02378	10.9335
Xetro.J00454|	2.16958	95.7266	42.0239	81.3619	54.0082	95.7083	75.4802	95.2403	6.20021e-32	1	0.0030239	0.681418	1.93514e-05	1	0.0449859	1	-0.0575937	0.0388945	0.271504	1.21389
Xetro.G02099|ethe1	24.8294	90.9006	213.725	213.278	136.074	136.084	131.076	111.25	2.75326e-09	1	1.33795e-11	6.14011e-13	0.483747	0.56678	0.0862011	1	0.835641	0.0388801	58.2794	54.0144
Xetro.C01666|	25.8257	128.261	135.293	126.32	108.519	118.817	69.1855	77.8879	0.000169403	1	0.938237	0.752086	0.695796	0.950988	0.837674	1	1.31647	0.038876	0	0.374647
Xetro.K00251|prkaca	47.2013	110.471	182.837	243.915	108.19	140.881	97.2709	91.6383	0.00157667	1	0.000546913	2.81538e-09	0.455156	0.0780604	1	1	1.59595	0.0388302	115.598	154.913
Xetro.F01365|igf2bp3	48.4254	99.2583	202.317	271.158	125.041	102.727	109.386	111.564	0.00271148	1	8.86834e-07	3.17195e-14	0.0218361	0.749212	1	1	2.20834	0.0386798	90.8443	146.317
Xetro.B01025|sept10	45.5106	108.612	267.047	271.619	100.655	111.39	115.843	105.831	0.0354905	1	5.24184e-11	2.22452e-15	0.845625	0.750411	1	1	-0.131557	0.0386693	131.846	158.041
Xetro.K02863|man1b1	36.5778	129.594	192.348	264.877	128.854	151.426	102.577	109.133	0.000106293	1	2.885e-05	2.80741e-11	0.48572	0.262573	1	1	0.795201	0.0385962	8.06152	10.3031
Xetro.G01731|epn2	49.9684	103.68	142.037	153.097	87.3408	109.064	97.3808	97.261	0.00426223	1	0.0500844	0.00693915	0.874044	1	1	1	0.122212	0.0385396	42.4623	50.974
Xetro.K04578|	0.787597	86.1355	150.071	156.488	86.4133	136.413	66.6025	86.3581	5.6276e-06	1	0.00484235	2.13114e-05	0.979126	0.0612504	1	1	1.13324	0.0382892	49.5733	33.1012
Xetro.K02418|	0.580275	111.647	137.653	119.259	128.239	144.749	123.187	95.5301	9.28174e-90	1	0.00965796	0.261829	0.369796	0.0571737	0.595397	1	2.69436	0.0382815	0	11.7233
Xetro.B01873|zmym2	15.621	100.034	109.214	122.425	138.98	107.476	101.271	100.555	1.58481e-05	1	0.388312	0.0672116	0.0850732	0.828298	1	1	1.2018	0.0382356	77.4554	101.083
Xetro.C00837|	47.3095	70.8194	166.436	244.875	74.8729	117.127	75.7388	95.5315	7.22461e-06	1	0.00237549	2.42309e-09	0.228416	1	1	1	-1.25059	0.0377913	3.15033	3.1522
Xetro.A01605|cdc14b	13.8271	110.758	66.9504	53.2729	135.633	104.375	102.528	103.621	3.75897e-21	1	0.00197087	1.51274e-07	0.243649	1	1	1	2.67299	0.037411	158.388	171.702
Xetro.A01255|mapk14	49.541	108.325	196.782	227.26	100.016	116.531	95.2551	96.5471	4.22051e-05	1	0.00392885	5.12378e-05	1	0.274978	1	1	-0.24001	0.0371798	99.8044	97.0549
Xetro.E01610|fbxo28	27.6937	111.177	146.976	167.795	123.96	125.029	99.0662	98.6575	7.32228e-09	1	1.35972e-06	3.24302e-12	0.191004	0.165715	1	1	-0.0201044	0.0370689	116.882	86.7556
Xetro.K03358|prpf6	46.7604	104.64	130.114	168.597	124.843	120.345	88.1195	94.2814	0.000231674	1	0.18838	0.00125806	0.440508	0.4883	1	1	0.504213	0.036984	92.9763	106.745
Xetro.J00537|arf1	24.342	110.036	64.0793	67.9872	131.13	112.463	121.62	108.121	6.92623e-10	1	0.0032134	0.00729379	0.103675	0.91736	0.908146	1	2.37783	0.0364988	451.74	810.99
Xetro.I01475|mlst8	31.524	120.994	149.586	185.167	112.826	134.659	118.29	111.056	3.83088e-10	1	6.57327e-05	2.08795e-11	0.820769	0.223491	1	1	0.300194	0.0364172	59.4546	24.1683
Xetro.B01608|nek3	12.6082	134.591	37.1592	26.2233	102.684	64.968	115.538	117.219	1.16842e-12	1	1.73235e-08	1.66652e-12	1	0.117045	1	1	-0.400275	0.0358012	9.4925	10.4116
Xetro.B00275|ndufs5	27.486	98.4572	112.433	135.543	109.678	101.831	119.711	81.0786	4.30629e-11	1	0.71026	0.045708	0.951542	1	1	1	0.0855158	0.0358	55.0226	30.1292
Xetro.A01219|gnai3	33.8655	129.753	174.326	225.856	131.524	116.141	87.9327	85.2084	0.00167194	1	9.08648e-05	1.03736e-09	0.492801	0.421138	0.720829	1	-0.0263416	0.0357975	51.8412	60.5123
Xetro.B00017|arid1a	32.8062	109.152	165.212	183.16	108.871	98.7635	76.4446	87.4573	0.000823152	1	0.0154942	0.00100794	1	1	0.0775518	1	0.0273453	0.035732	7.44049	14.7311
Xetro.G01465|ssu72	21.5101	109.563	168.66	238.367	122.984	114.879	108.581	100.857	9.48641e-14	1	7.79174e-05	2.19583e-12	0.100585	0.677558	1	1	0.13961	0.0356976	273.43	205.223
Xetro.D00862|psmd7	39.4796	105.942	140.046	171.608	97.1523	121.037	91.8166	97.5956	2.91863e-06	1	0.00481291	3.06266e-07	1	0.613062	1	1	0.199342	0.0353641	105.249	131.921
Xetro.I00922|wipi2	1.66393	117.064	81.0384	112.823	76.4961	101.528	50.1544	86.7395	7.44293e-41	1	0.613283	0.817686	0.266778	1	1.11306e-05	1	0.366782	0.0350835	149.999	174.405
Xetro.K01328|	12.5458	143.517	110.655	150.135	106.633	134.081	79.7782	96.7608	0.000250728	1	0.341397	0.0015385	0.861968	0.746367	1	1	0.821453	0.0350672	10.9349	10.895
Xetro.E00888|	44.7609	107.201	84.2488	107.793	108.27	111.006	122.56	103.918	6.03463e-07	1	0.012429	0.358363	0.800292	1	0.801545	1	0.60555	0.0350246	61.8575	49.9281
Xetro.K02635|	16.0573	113.303	122.634	133.043	160.655	165.902	98.4408	111.634	9.29002e-05	1	0.582466	0.0592987	0.0532727	0.0635173	1	1	0.827503	0.0346724	0.649397	3.22156
Xetro.I01632|	0.394612	107.997	209.987	260.426	170.002	96.9497	84.3611	95.861	9.66756e-18	1	0.0233339	2.54925e-06	0.000327628	1	1	1	4.7841	0.0346094	0.108265	6.31645
Xetro.H00315|ssr4	42.2669	103.876	111.184	117.091	130.99	113.67	96.5435	98.5667	0.00400567	1	0.204645	0.0230232	0.0292691	0.766766	0.96304	1	0.395182	0.0345262	317.54	607.573
Xetro.K00885|crb3	44.1352	107.837	173.473	201.922	117.029	137.587	100.4	89.3437	2.84546e-08	1	0.000582125	2.89633e-06	0.591708	0.115778	1	1	0.327279	0.0344941	27.3603	13.464
Xetro.D00667|dpy19l3	44.1886	96.6628	159.346	198.955	108.996	66.1438	139.294	98.0235	2.91327e-05	1	0.00529027	0.000156687	1	0.237339	0.522687	1	-3.62726	0.0344234	24.0179	20.0935
Xetro.A01064|ndrg2	19.4837	108.54	49.6127	74.7103	145.832	124.304	112.683	105.375	4.08697e-05	1	6.23273e-06	0.14764	9.2042e-05	0.446777	1	1	2.57187	0.0343332	35.4867	47.0615
Xetro.A02966|cdkn2aip	19.9221	111.292	131.367	168.077	120.165	115.156	107.648	99.2885	6.50279e-14	1	0.0924031	7.53843e-05	0.499347	0.61325	1	1	0.241246	0.0339766	146.146	210.913
Xetro.D02240|ruvbl1	46.7009	103.14	123.315	153.518	141.368	116.798	108.162	99.3543	0.00632439	1	0.0837978	4.81551e-05	0.221109	0.332291	1	1	-0.0162839	0.0338098	159.073	157.13
Xetro.K01287|rimklb	23.3154	103.502	203.125	300.786	111.222	116.784	105.279	93.6784	1.17316e-10	1	1.30798e-05	6.38037e-13	0.810248	0.674744	1	1	1.20868	0.0335634	226.688	369.703
Xetro.G01750|tfpt	44.4261	104.175	113.616	148.45	112.248	124.733	115.689	95.146	0.000178889	1	0.319972	1.88698e-05	0.901107	0.436171	1	1	0.192106	0.0334832	98.7448	44.9632
Xetro.A02259|midn	22.5448	106.168	71.341	54.0538	135.182	122.892	104.393	105.447	3.60614e-05	1	0.0496875	1.11412e-05	0.00125348	0.257461	1	1	1.1882	0.0330327	64.8787	184.097
Xetro.H01551|c19orf47	20.5495	111.832	119.197	163.787	110.069	109.662	91.3929	92.2334	2.59855e-11	1	0.185084	2.4644e-06	0.934278	0.90572	1	1	0.0140985	0.0328588	109.234	110.852
Xetro.D02501|xpc	44.261	121.441	164.895	189.261	106.517	131.339	98.1786	90.4811	0.000489076	1	0.0040835	0.000151124	1	0.246737	1	1	0.677433	0.0327927	24.6446	27.5427
Xetro.B00345|tmem120a	30.5672	137.782	77.2989	100.426	95.8383	142.809	143.867	121.82	2.45136e-05	1	0.210253	0.880402	0.833214	0.670071	1	1	0.142922	0.0327402	15.1239	5.69722
Xetro.F00754|	12.5263	100.771	6.62972	4.09615	106.139	107.259	109.079	108.564	3.97954e-12	1	2.17684e-25	5.39803e-33	0.749396	1	1	1	5.77431	0.0323347	0.839294	22.9826
Xetro.E00351|trib2	22.966	114.741	110.737	73.1625	127.703	117.506	100.008	102.662	3.10198e-16	1	0.702031	0.0447593	0.258416	1	1	1	-0.100426	0.031728	8.84894	11.8157
Xetro.D01541|	43.034	103.333	106.869	123.587	116.755	93.657	101.267	91.4706	0.000535255	1	0.411498	0.00738936	0.992061	1	1	1	-0.658127	0.0310413	4.06209	3.14778
Xetro.H01598|	6.6072	100.419	290.433	173.493	25.3213	181.042	221.728	105.878	7.05992e-12	1	6.67938e-11	4.64769e-05	2.66688e-08	0.125059	0.00581233	1	-4.02243	0.031035	12.2971	9.34252
Xetro.B00786|zbed1	35.4072	103.325	136.641	165.198	87.397	86.93	75.0685	95.1573	1.18513e-06	1	0.569505	0.126268	0.858152	0.515883	0.00303302	1	-0.560604	0.0309966	0.0362263	0.293669
Xetro.H00168|ier5l	44.2654	113.967	96.8397	100.604	120.256	156.77	98.008	103.541	0.0390049	1	1	1	0.387384	1.99723e-15	1	1	-0.469886	0.0309438	190.197	208.481
Xetro.I00561|rpe	38.5019	107.236	103.859	107.061	121.033	101.975	101.264	89.1634	0.00980885	1	0.634717	0.30552	0.373947	0.857645	1	1	-0.116161	0.0306347	122.161	86.3786
Xetro.K04576|spty2d1	0	121.028	84.151	92.3092	110.74	142.974	80.2429	88.5605	1.26364e-05	1	0.855989	0.0263683	0.992061	0.949916	1	1	0.505698	0.0302089	96.7761	95.8666
Xetro.C02085|nrf1	22.9342	109.425	158.125	192.394	116.564	115.277	102.893	97.7256	0.000235269	1	0.0163281	6.30756e-05	0.564075	0.356415	1	1	1.32918	0.0301895	172.892	159.055
Xetro.H01408|fkbp3	33.6819	96.0921	161.552	200.341	111.885	109.145	102.768	112.066	1.31802e-07	1	7.09297e-06	1.55535e-12	0.744658	1	1	1	0.0334374	0.0301505	81.4139	100.092
Xetro.E00204|dcun1d1	31.4939	138.076	133.772	167.986	123.644	126.498	141.988	118.649	0.00514435	1	0.0181448	2.35978e-05	0.739686	0.632509	0.751344	1	0.0743976	0.0299888	48.0369	43.8894
Xetro.B01600|fam124a	21.533	125.085	30.5043	25.513	114.829	135.152	43.1745	82.305	0.000161029	1	0.000462065	4.70814e-06	0.745407	0.632509	0.00247559	1	-0.622942	0.0297991	30.5233	23.346
Xetro.I02126|rnf112	34.8723	76.528	376.374	823.394	117.497	118.658	131.819	102.686	2.44882e-05	1	6.42745e-18	1.28434e-43	0.680149	0.953399	1	1	2.09281	0.0297572	25.438	34.6384
Xetro.D01897|eri3	38.4803	120.706	53.9368	50.885	114.37	97.3512	92.8434	90.9719	3.12169e-08	1	4.68113e-08	3.6709e-10	0.777075	1	1	1	0.693539	0.0297541	14.84	17.7032
Xetro.H01237|smek1	33.6812	102.239	157.632	196.36	120.349	101.37	112.923	102.681	8.74715e-05	1	0.0020968	1.17525e-07	0.420406	1	1	1	0.431141	0.0296122	31.1697	40.9381
Xetro.C00459|tmem150a	30.1884	109.364	82.0462	111.026	93.1742	90.8222	96.8329	108.702	0.000286454	1	0.243784	1	0.860456	0.879267	1	1	0.154473	0.0291469	44.9271	51.2306
Xetro.D01440|rrp7a	43.8993	133.948	98.9249	92.9384	138.297	127.005	91.1849	103.165	0.00859514	1	0.976078	0.991179	0.0820053	0.555579	1	1	0.16071	0.0289149	121.118	94.0885
Xetro.E00462|rab23	27.6851	109.598	121.162	192.676	97.2703	108.913	109.531	95.5806	2.43869e-07	1	0.398297	6.95826e-06	1	0.922525	1	1	0.554911	0.0286978	55.5199	44.4819
Xetro.G01224|ftsj3	26.1017	113.145	163.227	178.807	113.746	125.809	85.0469	96.9793	0.000546844	1	0.0125322	0.000416034	0.816607	0.152817	0.773768	1	0.61231	0.0281082	79.6211	93.2788
Xetro.A01757|ocln	19.1944	102.896	193.443	264.439	124.434	117.183	107.317	92.7656	7.97643e-15	1	8.03785e-12	5.07059e-25	0.660807	0.698921	1	1	2.59175	0.0276644	250.987	375.081
Xetro.I01053|itfg3	14.7533	114.401	124.01	135.167	96.0366	125.211	87.9278	97.3634	0.000417427	1	0.226781	0.0157002	1	0.382376	1	1	-0.484614	0.0275754	23.7345	16.3481
Xetro.B00606|flot2	16.5241	108.996	105.151	113.353	116.308	104.733	90.0991	104.295	1.20086e-06	1	0.711056	0.169446	0.92824	0.943612	1	1	0.502255	0.0274659	19.2401	27.9484
Xetro.I01051|mrpl28	37.9237	105.146	147.185	191.789	107.942	111.959	103.834	100.578	1.8375e-09	1	0.00186662	7.63065e-09	0.959261	0.754538	1	1	-0.684539	0.0272589	210.601	132.384
Xetro.A02483|wdfy3	29.7821	103.13	178.928	212.751	106.841	123.771	86.0409	93.8286	1.70988e-12	1	2.43976e-13	4.9216e-22	0.866448	0.0687427	0.458277	1	0.412272	0.0269841	35.0295	42.2111
Xetro.K02357|haus7	35.4164	111.496	135.961	217.593	132.299	129.198	109.555	104.954	8.27413e-05	1	0.000732611	3.88706e-15	0.540173	0.162081	1	1	-0.383092	0.0262225	93.9881	92.8944
Xetro.N00002|mir427	0.531278	94.8708	66.5269	28.7088	116.439	113.309	104.43	88.6703	5.00911e-20	1	0.0742476	1.09378e-11	0.255109	0.984503	1	1	-0.0487245	0.0261581	0.000711899	576.538
Xetro.H00850|pls3	42.8119	109.209	91.6662	79.2431	96.713	97.5803	113.237	96.182	0.000552871	1	0.404537	0.18374	1	1	1	1	1.86398	0.0258968	199.053	269.004
Xetro.B00741|	32.1637	120.984	90.6135	107.613	87.1142	119.019	91.5177	98.3805	4.72687e-09	1	0.7365	0.778449	0.843006	0.7961	1	1	-0.354591	0.0258274	1.35172	5.52827
Xetro.J00965|cables2	19.2597	102.671	110.949	116.322	86.4677	170.124	140.085	96.8301	0.00991693	1	0.135619	0.0727308	1	0.807634	1	1	0.154131	0.0255567	35.9408	39.4516
Xetro.D00440|	47.1821	101.282	130.677	136.77	130.784	117.488	100.889	97.1109	2.68055e-06	1	0.0643683	0.0125633	0.0671051	0.739609	1	1	0.0378438	0.0254634	94.9415	51.7695
Xetro.G00568|golga7b	28.0424	107.246	9.4747	12.4271	137.743	123.466	135.792	135.696	1.18834e-05	1	1.29485e-20	1.82186e-23	0.00772077	0.468793	0.323971	1	1.46858	0.025067	0.604846	0.733021
Xetro.I01729|cldn6.2	22.7853	104.794	195.566	212.755	123.604	106.491	99.903	102.372	5.77977e-08	1	2.00087e-06	2.59535e-08	0.246651	0.990824	1	1	1.42012	0.0249269	671.053	875.311
Xetro.E01609|tp53bp2	28.3654	103.558	216.934	248.113	140.747	99.9693	110.613	100.953	1.84843e-06	1	3.42551e-06	7.3764e-11	0.0384271	0.932174	1	1	0.105535	0.0248307	12.148	13.5222
Xetro.H01856|spint1	14.0221	111.565	101.185	122.876	102.598	99.6885	103.083	97.8329	0.000640926	1	0.88624	0.203774	1	1	1	1	3.34499	0.0247483	23.543	38.6497
Xetro.B01800|	32.9361	102.649	49.8451	41.0656	122.732	120.379	98.8822	96.323	4.66856e-05	1	1.07647e-11	5.1163e-18	0.320187	0.597706	1	1	-0.3779	0.0247104	772.928	868.29
Xetro.B02576|gtf2e1	28.2195	111.758	148.241	212.969	105.776	130.705	101.845	99.5563	5.14673e-05	1	0.00506941	1.17303e-09	0.759814	0.43897	1	1	0.392287	0.0246638	55.0122	47.8054
Xetro.K03847|	25.2023	116.002	133.329	130.989	132.097	156.162	113.568	107.926	0.000166018	1	0.333493	0.214639	0.240875	0.159074	1	1	-0.157666	0.0244744	1.94246	2.03606
Xetro.D02278|impdh2	35.4597	111.921	115.659	140.645	153.225	120.601	89.5331	101.033	0.000554905	1	0.231238	0.000680888	0.0443704	0.328521	1	1	0.54712	0.0243403	112.708	143.18
Xetro.A00810|ypel1	17.2113	118.039	143.018	202.541	108.687	135.112	85.7428	62.7341	8.63121e-11	1	0.479848	0.00330235	1	0.578422	1	1	2.40185	0.0240159	15.8854	4.77448
Xetro.K01078|perp	28.9961	126.419	289.913	107.762	126.878	114.054	84.6931	70.0258	5.45405e-06	1	5.93438e-07	0.420046	0.66978	0.996855	1	1	2.09939	0.0238761	160.606	194.147
Xetro.B00268|zbtb8os	46.0723	117.396	133.279	160.558	135.434	109.523	91.8585	88.8657	0.00212341	1	0.000390884	2.14397e-09	0.0439396	0.829062	1	1	1.68026	0.0236974	72.6716	61.3439
Xetro.I02106|prss27	0.0474546	91.7448	140.787	61.8041	99.425	111.651	113.43	99.3632	9.01705e-39	1	0.241517	0.0129249	1	0.99832	1	1	5.24087	0.0232527	0	37.8365
Xetro.B00118|znf706.2	28.9169	132.593	138.589	128.013	112.071	83.838	110.75	101.104	1.54813e-08	1	0.0195942	0.105995	0.82336	0.701471	1	1	0.42571	0.0232298	188.218	300.408
Xetro.K04953|dap3	30.2761	99.3376	128.621	162.384	103.981	101.848	88.9192	97.7464	0.0444681	1	0.501605	0.0301563	1	1	1	1	0.474218	0.0229559	49.8481	14.3752
Xetro.C01494|tmed9	24.6479	112.761	79.8999	98.1289	116.332	109.427	72.9809	78.9536	1.97151e-05	1	0.686034	0.839186	0.949752	0.887802	0.793677	1	0.135006	0.0228746	180.894	257.241
Xetro.A00718|setd8	19.1042	103.532	29.4807	28.4646	125.379	120.212	115.536	109.033	4.05227e-15	1	1.01065e-40	6.61725e-44	0.258183	0.47045	1	1	2.88184	0.022786	745.936	941.814
Xetro.D01784|depdc1	47.7373	114.305	96.5312	72.4262	104.769	101.278	64.5034	92.8954	0.00827537	1	1	0.062558	0.959261	0.966121	0.169708	1	0.238946	0.0226961	350.441	330.988
Xetro.A02475|agpat9	24.3364	110.174	226.256	184.796	107.763	115.149	81.4524	118.835	0.00150247	1	0.0171377	0.130671	1	1	1	1	-0.351566	0.0222603	83.6113	97.7995
Xetro.D00698|ss18l2	21.7998	106.599	100.205	146.674	118.305	118.307	100.524	110.449	1.412e-06	1	0.81339	0.0229014	0.846235	0.90572	1	1	1.51459	0.0221187	93.7421	78.1041
Xetro.E01703|	39.5115	110.744	130.892	178.627	112.283	155.512	104.85	106.434	1.96242e-06	1	0.174905	0.000228101	0.794587	0.0417912	1	1	0.375856	0.0218432	44.688	29.7029
Xetro.D02189|manf	30.7458	105.786	86.2783	114.73	126.087	132.165	74.4413	68.6279	4.41675e-06	1	0.316653	0.892599	0.794944	0.310153	0.297618	1	0.723197	0.0217133	351.575	468.178
Xetro.G00331|ipmk	48.5511	101.84	183.83	288.969	65.4606	83.7723	77.2362	110.795	0.00238443	1	2.82185e-05	9.86543e-16	0.0438783	1	1	1	-3.06	0.0215148	49.6588	52.5472
Xetro.F00758|	39.4327	105.799	80.7197	114.196	84.538	123.174	85.5484	83.6714	7.36412e-05	1	0.386429	0.991101	0.10534	1	0.685403	1	-1.2432	0.0214067	13.194	12.358
Xetro.A00008|ubap1	48	103.177	227.498	252.35	97.9556	126.59	123.512	115.407	0.00606472	1	6.05412e-13	9.0392e-17	1	0.143133	1	1	-0.1073	0.0210204	83.6707	56.7654
Xetro.E00242|eif5a	34.7975	117.013	134.708	178.357	135.541	144.116	89.8813	88.7819	4.28476e-07	1	0.0448237	2.03582e-05	0.172656	0.000222934	0.969389	1	0.114444	0.020563	1210.24	1522.2
Xetro.I01202|tmc7	32.0426	114.879	131.273	206.896	80.9714	90.2935	79.713	91.9491	1.04783e-07	1	0.209153	2.31494e-05	0.392862	1	1	1	0.0286855	0.0204587	27.3233	29.6725
Xetro.J00108|ube2o	47.0972	125.053	176.214	259.102	135.371	130.265	92.4039	96.1265	0.016831	1	0.000227509	3.62487e-11	0.72604	0.716968	1	1	1.22985	0.0204017	24.0443	25.6702
Xetro.F00242|tp53inp1	32.4343	109.942	109.961	156.961	117.41	128.399	127.409	104.871	9.02766e-10	1	0.88628	0.0423533	0.864476	0.459705	1	1	1.24742	0.020247	24.9108	54.8074
Xetro.J00681|gpatch8	36.0305	126.547	158.407	167.155	112.463	132.139	106.111	110.521	0.00274215	1	0.00383275	0.000238017	0.760318	0.532658	1	1	-0.167619	0.0201519	4.8996	4.85689
Xetro.D00487|chd9	43.9953	103.667	133.598	162.978	101.601	122.897	129.088	102.883	8.90869e-10	1	0.0334192	4.61484e-05	1	0.254899	0.140428	1	-1.05997	0.0201432	3.77334	2.1653
Xetro.I00843|farp2	3.98179	99.2246	56.0191	83.6694	116.562	124.044	107.191	94.8877	2.97442e-07	1	0.00442948	0.861854	0.583103	0.385452	1	1	1.48999	0.01983	9.67418	21.5322
Xetro.H00388|	31.3759	115.368	53.7307	41.1396	114.351	149.591	81.3137	102.952	0.0638445	1	0.112762	0.0106164	0.943715	1	1	1	0.58333	0.0194026	9.31356	14.2217
Xetro.C00677|prc1	22.1025	108.769	87.0735	103.831	132.177	105.135	109.589	96.7031	1.9899e-20	1	0.143259	0.792644	0.0959388	1	1	1	0.373447	0.0190242	133.944	174.242
Xetro.A03234|nop14	28.9856	121.633	115.128	132.644	116.571	135.717	97.9817	108.088	0.000302345	1	0.172543	0.00449559	0.0847561	0.0555312	1	1	0.423917	0.0189383	51.5158	69.2017
Xetro.A02677|usp53	32.7297	101.116	125.861	165.626	107.437	106.557	122.969	109.118	1.28142e-07	1	0.0193797	3.50633e-08	0.680674	0.706721	1	1	0.649789	0.0181283	55.3221	39.527
Xetro.I01460|ndufab1	40.4582	97.5561	117.785	128.374	113.104	96.5392	88.4356	101.3	4.65892e-05	1	0.513831	0.163806	0.695085	1	1	1	-0.584719	0.0181134	135.325	77.5199
Xetro.A03173|lyar	38.3069	102.783	164.641	223.066	123.681	112.866	114.01	105.577	1.16473e-06	1	5.24057e-05	2.90384e-12	0.262099	0.853322	1	1	0.0418899	0.0178908	105.075	130.174
Xetro.E01054|map3k5	11.8461	107.956	49.6839	36.3064	122.985	152.728	85.6131	76.0299	6.53616e-28	1	7.32884e-15	3.0057e-30	0.336066	0.00119402	0.942011	1	0.167078	0.0176129	12.7292	12.6974
Xetro.B01218|kiaa1704	41.5547	119.825	183.27	259.021	121.194	120.316	109.483	105.493	3.43852e-06	1	2.93009e-05	2.11561e-13	0.76465	0.847695	1	1	0.000805143	0.0175808	37.232	40.3366
Xetro.A02330|fam108a1	27.1993	113.727	140.892	148.097	103.311	93.6385	101.985	95.5199	0.000195966	1	0.08183	0.0104235	1	1	1	1	-0.207396	0.0175592	78.132	78.931
Xetro.C00943|ugdh.2	34.0343	132.362	48.1691	39.2766	119.228	150.071	30.6332	84.4112	0.0121515	1	0.0330186	0.00272769	0.668924	0.942075	0.000147491	1	-2.93074	0.0174584	5.575	52.4226
Xetro.A01890|gne	41.2692	102.308	86.1916	90.0212	124.459	90.9536	140.291	113.91	0.00270794	1	0.420379	0.798873	0.256529	1	0.766921	1	1.69876	0.0170179	177.377	74.8744
Xetro.B01542|krt18	19.6458	120.47	87.9762	34.3196	79.3713	117.712	48.1252	71.5698	0.00723833	1	0.877323	2.15813e-05	0.806565	1	0.503585	1	-0.193599	0.0170161	346.624	243.141
Xetro.A00770|ulk1	49.3376	154.249	153.853	253.293	157.268	148.054	84.1851	84.6808	0.00331792	1	0.0258705	1.34691e-07	0.582102	0.580654	1	1	1.51407	0.016912	6.20514	4.23154
Xetro.C00824|	40.9481	99.3682	185.61	133.943	73.0879	108.634	54.4242	102.805	0.00995084	1	0.0145297	0.101227	0.292268	0.803244	1	1	0.066898	0.0167921	1.14145	0.784114
Xetro.E00924|fmn2	4.52346	96.4361	84.3762	141.234	79.9812	92.1415	64.9211	72.6942	2.87976e-26	1	0.687076	0.252209	0.904986	1	0.00908223	1	-0.11989	0.016638	8.9191	6.71077
Xetro.F00111|trib1	48.3495	88.0939	257.844	338.437	111.136	105.549	126.137	124.71	0.0036447	1	7.19807e-08	4.95923e-15	0.408007	1	0.919199	1	-1.58876	0.0165713	1.56263	1.97265
Xetro.D02216|diexf	49.5288	114.691	146.908	172.21	132.217	125.144	90.2206	93.8338	9.01377e-07	1	0.0062071	4.15503e-05	0.302798	0.420028	1	1	0.331286	0.0164484	62.7557	63.8952
Xetro.H00716|bcorl1	20.9902	105.063	197.877	301.374	106.903	125.303	119.945	88.6896	1.97882e-09	1	5.67724e-07	1.61738e-17	0.840914	0.326577	1	1	1.27976	0.0164079	13.8346	12.896
Xetro.G01146|srm	49.5015	122.685	89.7484	82.5753	111.153	155.262	121.402	101.69	0.0226512	1	0.976692	0.736747	0.879025	0.09488	1	1	0.312183	0.0163376	85.0791	82.6442
Xetro.J00172|tmem104	44.522	117.79	127.901	153.214	103.752	120.713	107.598	112.396	4.63803e-05	1	0.0402821	6.84541e-06	0.892144	1	1	1	0.265913	0.0161638	34.0973	33.5844
Xetro.D01681|josd2	40.7725	124.607	62.6759	102.401	160.28	261.913	76.6624	80.2667	0.00136509	1	0.035822	1	0.824568	0.00178888	1	1	0.206269	0.0159859	64.1559	78.4191
Xetro.E01057|	9.20727	133.152	180.862	116.361	126.139	164.962	80.8837	91.5369	8.39091e-08	1	0.0109045	0.623659	0.295023	0.107715	0.47289	1	3.54862	0.0157844	18.6421	21.2792
Xetro.D01773|zranb2	19.9908	118.037	111.133	119.948	120.76	120.842	100.469	99.6169	1.36642e-06	1	0.300945	0.0640902	0.466125	0.255525	1	1	0.12543	0.0157602	72.1407	106.781
Xetro.C01853|ndufa5	14.6217	102.025	171.739	124.031	78.7732	80.5091	47.754	77.5581	0.0209641	1	0.00619682	0.0519244	0.748287	0.6172	1	1	-0.739571	0.0156919	35.4947	16.6238
Xetro.K01288|	26.6518	99.9607	136.279	165.677	115.61	145.486	95.5996	69.3543	0.00340811	1	0.310431	0.0222933	0.651904	0.498853	1	1	1.21818	0.0156227	242.663	402.213
Xetro.B01640|c3orf17	40.2709	119.544	104.268	114.234	124.322	114.756	115.085	103.984	0.00405582	1	0.841264	0.121953	0.434929	0.970045	1	1	1.40779	0.015543	130.177	75.5138
Xetro.C01938|flj36031	39.254	126.049	104.48	115.677	107.783	138.542	98.9308	115.191	0.0117326	1	0.996693	0.330252	1	0.32862	1	1	0.379497	0.0152887	161.426	73.0748
Xetro.G01589|unnamed	30.8751	101.282	53.6221	41.021	131.249	95.2871	91.2414	105.375	0.000899279	1	0.0112761	8.93625e-05	0.185317	1	1	1	2.07563	0.0152092	109.885	1391.47
Xetro.D00498|cfdp1	44.9402	103.092	105.192	172.888	86.2019	113.658	62.2739	91.0716	0.000210051	1	0.870855	7.46403e-07	0.836672	0.920973	5.00093e-05	1	-0.577884	0.0152072	80.8847	89.066
Xetro.A03370|	0.395891	92.3916	7.47729	5.32313	97.5488	104.714	180.15	123.37	1.25152e-62	1	1.78306e-46	9.05281e-57	1	1	1.80427e-05	1	2.35451	0.0145206	0.0247711	15.5079
Xetro.D01190|dr1	31.244	105.991	128.017	189.961	120.944	123.65	128.137	109.648	1.1431e-08	1	0.0274057	9.95062e-12	0.528312	0.582738	0.788969	1	0.396513	0.0142871	247.604	383.925
Xetro.H00485|ercc6l	7.34029	83.8845	271.216	415.853	103.359	107.431	101.928	99.2839	2.61773e-06	1	6.47353e-05	5.24324e-13	0.98845	0.860958	1	1	1.01691	0.0142574	74.8478	139.333
Xetro.F02023|	1.07426	106.53	120.792	88.2354	128.095	83.6461	70.4232	83.2468	3.2758e-21	1	0.659011	0.995252	0.430748	1	0.486705	1	-1.06616	0.0137662	0	0.0184458
Xetro.D01588|tef	48.7121	106.9	158.647	217.775	124.219	116.96	113.85	107.443	0.000169313	1	4.71788e-09	2.74717e-26	0.180111	0.532935	0.946806	1	1.6211	0.013664	175.895	251.072
Xetro.C00965|med7	19.8663	117.098	120.857	174.79	107.452	129.509	82.6805	82.9329	1.79704e-06	1	0.134881	1.35732e-05	0.860925	0.419274	1	1	0.34968	0.0135109	112.964	69.4449
Xetro.E00900|qki	28.1957	106.921	120.55	125	113.602	111.031	101.466	101.609	0.000111542	1	0.332246	0.163452	0.702728	0.376864	1	1	0.548396	0.0134764	70.2996	121.157
Xetro.K02016|	8.72155	112.795	208.219	164.025	34.4164	160.161	122.712	105.344	6.37859e-30	1	2.01896e-09	4.64735e-05	2.91501e-08	0.002143	0.73659	1	-5.23963	0.0134151	0.440282	0.305936
Xetro.A02235|ptbp1	30.4934	112.923	148.387	189.689	152.321	120.079	97.719	93.9161	0.00145156	1	0.0211229	0.000120406	0.0287581	0.342165	1	1	1.40925	0.0133865	201.719	351.938
Xetro.J00269|	25.9596	110.364	13.7803	9.20033	139.938	126.566	99.8983	102.541	0.00059415	1	2.96642e-13	7.99088e-20	0.0639275	0.0506172	1	1	4.83663	0.0129803	1.2946	5.07998
Xetro.K01990|pm20d2	19.9637	129.455	31.0449	35.4642	151.016	158.676	114.505	98.1042	5.11968e-05	1	2.2187e-08	1.47041e-07	0.0310482	0.00807772	1	1	4.04857	0.0128169	30.0987	18.8715
Xetro.D01364|uck2	30.8701	98.0647	57.251	51.0624	137.44	93.9657	116.276	105.564	2.20631e-05	1	2.96578e-08	2.99988e-11	1.89176e-05	1	1	1	2.78167	0.0126351	118.516	149.207
Xetro.C01118|ppp2ca	42.0564	108.411	208.738	276.404	120.378	113.913	118.02	94.124	0.000644276	1	4.68078e-10	2.98899e-20	0.178875	0.730103	1	1	0.129993	0.0126121	363.34	474.411
Xetro.F01971|	3.36497	109.544	110.994	90.7367	146.148	96.2984	122.022	123.274	1.70675e-17	1	0.893689	0.709746	0.565459	1	1	1	1.7478	0.0125358	0.14297	13.5456
Xetro.C01161|larp1	47.715	100.366	112.187	154.739	118.39	101.827	107.626	95.1801	0.00225944	1	0.458336	0.000345891	0.338631	1	1	1	0.748552	0.0122225	62.514	70.3814
Xetro.A02039|	47.9444	126.37	162.759	174.176	130.41	112.94	90.155	104.098	6.11408e-05	1	1.87718e-06	1.89301e-07	0.379477	1	1	1	2.78991	0.0119783	84.4541	102.409
Xetro.H00126|setx	31.0524	111.112	199.023	228.278	131.507	123.414	108.614	106.627	5.78324e-06	1	2.57535e-05	2.12221e-08	0.00802482	0.478548	1	1	-0.214521	0.0117325	8.52026	8.07893
Xetro.B00613|asl	4.66952	87.6304	232.605	371.114	49.8268	70.0623	84.6313	87.5778	4.03973e-35	1	0.00121	2.85765e-08	1.69496e-10	0.226758	0.919199	1	-2.41969	0.0114639	8.9058	7.73118
Xetro.F01805|znf527	0.3363	93.0626	44.0302	32.1369	90.5152	98.7362	63.6973	86.5204	1.10051e-64	1	7.51816e-09	4.77892e-16	0.850111	1	9.34358e-07	1	-0.263625	0.0113124	0.0222011	40.5889
Xetro.A01669|c9orf85	37.7898	105.354	85.3287	105.36	108.851	95.2838	125.575	98.8311	2.17054e-09	1	0.374827	0.928422	0.955661	1	1	1	-0.326532	0.0110427	146.098	135.888
Xetro.K01424|lpar2	8.89219	99.558	67.6529	60.6517	85.435	83.2019	20.4009	90.0616	2.33703e-07	1	0.336008	0.123817	0.645217	0.468793	3.08593e-23	1	-2.59834	0.0110106	0.822514	62.3022
Xetro.G00308|sgms1	5.55106	109.996	440.111	295.349	124.494	107.365	108.01	105.978	1.29125e-06	1	9.81424e-23	5.90494e-15	0.824957	1	1	1	2.1603	0.0109575	10.1083	10.5335
Xetro.H00018|anapc13.1	45.194	75.2133	199.318	244.449	139.435	109.718	105.819	105.74	0.000442963	1	0.0298048	9.41975e-05	0.297163	1	1	1	0.0423101	0.0108067	76.6102	113.046
Xetro.G01210|cabp4	10.4315	116.708	237.924	541.748	117.246	135.248	64.0556	75.6834	4.84674e-06	1	0.0612715	0.00848232	0.945964	0.852656	1	1	0.3053	0.0101468	36.8246	47.3576
Xetro.D00599|gcsh	47.5743	102.311	131.009	170.237	103.161	117.777	110.59	92.4174	2.54799e-09	1	0.12167	8.44346e-05	1	0.698434	1	1	-0.160638	0.0100383	166.105	150.381
Xetro.D01474|hebp1	8.60354	107.171	16.8773	24.6011	144.923	134.087	98.3276	102.091	9.69295e-22	1	2.56811e-18	2.71353e-13	0.0500811	0.313126	1	1	-0.463158	0.00984292	63.2191	36.5953
Xetro.H01358|tspan15	27.1526	128.858	169.354	327.842	119.099	139.708	81.9875	98.9415	2.02953e-06	1	9.26215e-05	1.14826e-23	0.793917	0.61325	1	1	0.128071	0.00936227	18.6597	22.9983
Xetro.C00931|ccnd2	18.0995	84.6572	12.5741	13.119	90.666	119.102	160.092	130.209	7.4717e-06	1	4.47371e-23	6.81714e-21	1	0.887802	0.124909	1	3.1763	0.00915743	62.7233	78.8065
Xetro.A00676|orai2	14.4255	112.803	59.1848	85.3572	94.539	146.398	56.5094	77.908	0.000178504	1	0.973034	0.401839	1	1	0.0602834	1	-1.03852	0.00857094	120.969	64.6797
Xetro.A02013|cope	38.5309	112.018	153.69	220.757	123.37	121.428	102.564	96.0211	3.21206e-08	1	0.00281117	4.7763e-10	0.73319	0.454919	1	1	0.143847	0.00852016	95.2204	119.385
Xetro.J00090|mfsd11	20.5682	95.429	22.8382	29.3241	147.514	123.709	102.267	99.1815	9.12798e-16	1	1.55588e-40	1.53081e-30	2.11354e-05	0.715594	1	1	2.4173	0.0084379	74.7254	70.6686
Xetro.K01173|brd4	28.4842	101.426	98.1034	85.0803	119.539	102.214	85.9044	96.032	0.000243957	1	1	0.570324	0.711304	1	0.801545	1	0.309478	0.00841332	0.807916	2.87108
Xetro.C01629|dusp6	4.3479	102.11	60.6736	61.5231	110.985	78.4428	87.8444	104.599	3.0439e-62	1	1.01451e-06	1.49822e-06	0.784917	0.00372566	0.274119	1	-0.634828	0.00804573	15.0291	74.9626
Xetro.C01706|cpsf6	9.38861	103.509	110.835	125.868	114.035	105.234	97.2406	99.1626	1.58699e-05	1	0.70033	0.199975	0.899857	1	1	1	1.68661	0.00765418	70.4422	94.9912
Xetro.G02309|otud3	29.7449	116.422	105.752	144.886	148.055	117.381	92.0206	103.45	0.000162897	1	0.77387	0.145625	0.497929	1	1	1	0.270131	0.00760324	114.435	56.8572
Xetro.I00328|hat1	30.7004	106.437	102.023	139.675	112.477	111.785	126.924	101.962	3.11409e-09	1	0.956789	0.0018344	0.536196	0.875243	0.556595	1	-0.336602	0.0076028	81.9199	53.6431
Xetro.K00977|wdr74	42.9559	117.363	146.999	172.142	120.226	132.853	74.483	99.7312	0.00113353	1	0.0453433	0.00107319	0.740556	0.724347	0.518757	1	0.27488	0.00744714	47.9183	37.9702
Xetro.D02018|ttc4	42.0693	102.752	114.395	147.562	103.687	99.6986	113.42	99.9031	2.06937e-05	1	0.604531	0.0213168	1	1	1	1	0.410992	0.00721296	12.2552	10.0567
Xetro.G01208|ercc1	35.9766	109.104	35.5482	63.2814	42.2249	82.2155	73.9279	87.5386	0.000927496	1	1.51025e-05	0.0185811	0.00896193	0.707569	0.0447892	1	0.0438509	0.00707776	146.911	142.615
Xetro.H01153|kiaa0317	38.1566	112.528	123.653	146.568	96.3612	139.795	92.2058	98.9369	0.0153423	1	0.060232	3.02411e-05	1	0.0485914	1	1	-0.0412009	0.00692339	59.7215	65.1385
Xetro.B01860|lats2	37.5719	103.565	173.956	131.95	81.7901	86.9082	95.5148	97.1575	7.5064e-06	1	0.00115597	0.0364431	0.780608	1	1	1	0.605195	0.00656114	14.2397	12.1935
Xetro.H01733|mbip	33.4657	110.19	101.463	110.409	126.163	141.104	104.368	98.101	0.000103263	1	0.630478	0.210023	0.407414	0.0468689	1	1	-0.170761	0.00649907	223.645	96.9384
Xetro.A03272|maea	32.2626	106.421	134.843	140.223	108.664	103.309	115.123	112.262	4.38642e-05	1	0.0920666	0.0246682	0.892788	0.86968	1	1	0.100971	0.00544561	63.9238	81.5196
Xetro.F01269|slc4a7	47.6019	117.472	29.3053	34.8438	138.927	130.014	114.406	107.826	0.0137059	1	7.37945e-13	1.27743e-10	0.199767	0.171225	1	1	2.29642	0.00531431	29.4061	30.4293
Xetro.C00547|eif3j	15.2127	109.774	140.697	187.556	124.577	112.416	118.266	104.661	1.53215e-06	1	0.00695226	4.10839e-08	0.222825	0.753597	1	1	0.381085	0.00498515	305.854	457.998
Xetro.C01184|g3bp1	22.8957	122.291	117.577	131.07	132.256	131.187	91.0536	95.5461	1.79645e-05	1	0.200994	0.00926101	0.204569	0.00383273	0.953013	1	1.49644	0.00496	646.281	854.595
Xetro.C00544|ctdspl2	35.0959	111.106	123.522	139.805	100.913	106.37	115.389	103.312	6.4067e-05	1	0.223021	0.00776851	0.996927	0.983786	1	1	0.298195	0.00491736	249.202	325.2
Xetro.H02260|etv3	16.9193	91.3894	187.664	251.913	97.5972	97.9961	128.328	95.1124	6.07252e-08	1	5.24057e-05	9.78067e-12	1	1	1	1	-0.418716	0.00381464	66.0464	73.8249
Xetro.B01163|fbxl3	21.3154	100.847	155.912	209.552	117.921	100.918	133.115	97.4707	3.51553e-06	1	0.00036598	6.33106e-10	0.456922	1	0.741488	1	0.449849	0.00338611	51.344	49.2296
Xetro.F00719|nfatc1	45.7118	99.9129	134.502	163.468	124.753	94.7863	105.315	102.554	6.92527e-05	1	0.0534254	0.00027581	0.658078	1	1	1	0.22193	0.00303669	0.206187	0.188327
Xetro.F00645|cidea	2.89696	101.007	15.2912	16.1556	124.02	153.043	71.0726	76.6103	1.46073e-05	1	2.77927e-24	6.41776e-26	0.453504	0.681613	0.29213	1	0.510499	0.00296267	127.803	204.964
Xetro.C00654|ckmt1b	13.9773	121.672	173.078	118.17	46.2826	109.641	53.5979	66.1964	7.29589e-05	1	5.54483e-05	0.0244244	0.0189087	0.528522	0.894115	1	-5.80862	0.00292229	2.64952	10.1231
Xetro.H01397|zbtb12	2.85017	130.38	57.5455	44.9442	115.322	121.155	97.7771	95.3036	5.39767e-14	1	0.0010182	6.35308e-05	0.947178	1	1	1	2.93149	0.00289584	11.9155	18.747
Xetro.K01092|	18.9733	102.397	91.986	106.016	138.579	99.8099	86.2494	92.201	1.88306e-05	1	0.960878	1	0.174685	1	1	1	1.42448	0.00256274	2.05642	7.46835
Xetro.B02315|serpinh1	20.2765	108.457	429.745	703.719	166.767	140.945	72.2391	86.5623	1.09264e-11	1	2.71294e-35	3.42687e-60	0.0046217	0.134669	0.172975	1	3.02895	0.00247132	0.0105034	0.6298
Xetro.D01286|	6.95801	101.85	8.27799	5.76221	101.497	132.543	86.056	101.636	1.74201e-09	1	3.98721e-11	3.25218e-11	1	1	1	1	3.73111	0.00228717	0.271757	1.2282
Xetro.H01056|akt2	41.6624	98.3526	152.147	165.553	103.335	90.9533	112.193	103.206	9.6754e-05	1	0.00738211	0.000197751	0.919762	1	1	1	1.28089	0.00206389	213.492	171.002
Xetro.B00045|rcc1	39.8945	112.306	111.941	109.718	106.634	124.613	92.8133	85.7571	4.73819e-05	1	0.676771	0.875651	1	0.362683	1	1	0.446602	0.00200405	457.554	575.539
Xetro.D00635|tiprl	46.7363	106.337	32.1284	39.7306	117.367	169.503	43.1501	89.9986	5.63494e-06	1	1.28599e-06	9.06918e-05	0.804516	0.415029	0.949102	1	-0.506468	0.00193673	108.263	49.96
Xetro.G00683|hnrnph3	23.8137	98.9984	55.1958	52.8718	127.527	121.114	106.078	96.9184	1.1453e-10	1	4.35328e-10	5.02211e-12	0.111384	0.456248	1	1	2.0043	0.00162812	233.355	573.117
Xetro.D01414|trmt1l	44.3222	98.9103	153.902	186.106	107.467	111.645	102.386	98.0919	0.00623539	1	0.00234283	2.71068e-07	0.946157	0.81575	1	1	-0.391169	0.00151256	88.6358	58.9298
Xetro.A00005|ube2r2	44.2178	125.492	209.448	365.977	147.72	143.837	84.0706	90.2252	0.0413573	1	1.61781e-06	5.36854e-17	0.171792	0.565853	1	1	0.523888	0.000862647	2.87308	3.79753
Xetro.D01055|rassf7	13.8719	93.0552	106.147	55.4364	117.196	95.4375	105.955	102.942	4.31429e-06	1	1	1.02838e-08	0.590162	0.987738	0.416988	1	2.31316	0.000820599	14.9264	124.984
Xetro.B02457|	25.9949	114.838	150.747	158.211	114.591	99.4729	87.165	109.888	9.92132e-08	1	0.01533	0.00376	0.879025	1	1	1	0.00542543	0.000639145	18.7871	19.0978
Xetro.D01287|gpsm2	25.9594	89.4758	42.6304	48.8217	131.015	99.438	106.808	103.608	0.00027201	1	1.00659e-15	8.82239e-11	0.41337	1	1	1	2.06258	0.000481852	33.2022	56.5719
Xetro.I00075|chpf	19.1041	86.8841	221.703	315.27	121.353	90.3306	117.774	93.3084	5.73488e-05	1	0.000113776	4.9365e-12	0.103283	1	1	1	0.564966	0.000390061	11.098	14.3007
Xetro.C01165|canx	38.3059	105.753	129.125	174.196	118.405	103.339	122.993	100.521	0.00164844	1	0.0417142	7.10387e-07	0.169856	0.716968	0.568883	1	1.64861	0.000278021	171.424	274.062
Xetro.B02584|wars2	21.5221	101.44	157.956	156.26	81.4854	121.982	120.427	94.7671	0.0694996	1	0.0176165	0.0101388	1	0.845441	1	1	-0.828542	0.000219825	0.460778	0.589029
Xetro.B00820|gemin8	36.7647	87.4133	139.37	204.671	88.5402	92.2159	122.014	99.8536	0.00519204	1	0.213159	1.6672e-05	0.879219	1	0.741488	1	-0.247698	0.000195246	68.584	62.4981
Xetro.A01752|taf9	47.323	101.672	159.294	222.285	120.494	108.134	131.576	109.969	1.27345e-05	1	0.00249945	4.30024e-09	0.394819	1	1	1	0.105364	-9.69522e-05	81.0427	69.7199
Xetro.B00293|pabpc4	18.7134	100.351	132.256	149.237	77.3193	100.748	60.7463	82.1028	2.16906e-20	1	0.404443	0.140608	0.278276	1	9.24576e-07	1	0.423495	-0.000139585	2.12178	4.44582
Xetro.B01994|dcun1d5	38.4883	139.661	70.2325	64.9527	157.153	166.265	108.329	104.643	0.00163097	1	0.309881	0.327544	0.0769307	0.0325481	1	1	-0.284127	-0.000181617	69.7509	74.4668
Xetro.B00216|eif3i	38.5418	115.822	84.7217	105.704	120.561	100.607	89.6247	94.7244	0.0028809	1	0.455222	0.678731	0.564966	1	1	1	1.74593	-0.000878865	169.58	192.609
Xetro.K03382|	1.68121	130.67	118.328	122.8	109.06	112.082	15.2618	87.7215	1.90068e-06	1	0.954004	0.749398	1	1	9.82474e-18	1	0.683827	-0.000879025	331.768	410.583
Xetro.C00483|ncaph	30.3344	92.5504	157.959	260.588	108.485	91.1159	133.083	105.12	5.87114e-06	1	0.00740894	5.39805e-12	0.814796	1	0.68028	1	0.130729	-0.000969741	54.3393	72.005
Xetro.I00861|sh3bp4	26.2866	121.147	84.1279	79.6378	106.19	82.3196	81.5604	73.6636	2.62656e-08	1	0.189023	0.0854139	1	0.76737	1	1	0.219874	-0.00120533	137.134	193.136
Xetro.K02550|bod1	40.9559	96.5842	403.91	436.084	114.286	140.933	80.0399	94.0372	0.00294183	1	1.65043e-22	5.06035e-29	0.717193	0.733019	0.807993	1	2.52253	-0.00140827	155.031	87.8091
Xetro.A01745|zdhhc21	36.5337	98.1283	148.662	162.189	88.4767	54.684	61.0382	91.2752	0.00104686	1	0.0131545	0.000364642	0.992061	0.326587	0.641697	1	-2.18223	-0.00147033	91.8851	73.1555
Xetro.K02755|fbxo42	41.7576	107.536	146.923	195.299	97.3515	116.112	104.729	112.916	0.000116317	1	0.0155634	3.70393e-06	1	0.817877	1	1	0.361055	-0.00169029	15.6607	17.3785
Xetro.H00400|stim2	28.5373	125.252	159.246	192.567	127.186	111.21	137.075	105.622	7.0647e-08	1	0.0183605	3.26335e-05	0.0720062	0.724764	1	1	0.575192	-0.00171502	33.6122	38.045
Xetro.G01968|map2k6	18.9485	96.6822	78.9811	72.7598	126.572	129.909	124.561	104.768	1.30023e-08	1	0.271379	0.0758346	0.219817	0.375157	0.970816	1	1.91749	-0.00171591	128.575	245.401
Xetro.C00496|fam136a	44.5544	122.289	179.663	199.1	109.2	131.365	82.5721	80.82	0.00293841	1	0.000518596	4.25023e-07	1	0.432082	0.87672	1	0.305151	-0.00182913	108.832	37.5579
Xetro.E01630|acbd3	13.9912	104.988	226.258	227.359	102.343	93.9138	95.3272	124.355	4.35461e-08	1	4.83253e-09	1.00395e-10	1	0.972826	1	1	0.166509	-0.002124	39.0309	37.2215
Xetro.J00287|mybl2	45.2328	113.796	115.454	130.312	111.573	101.667	114.124	101.831	0.000356141	1	0.126153	0.00106874	0.818829	0.84874	1	1	0.239934	-0.002861	151.488	160.691
Xetro.A02368|dnaja1	35.7312	114.118	119.077	144.608	145.246	117.214	92.4313	94.0026	1.50957e-09	1	0.6168	0.0908348	0.111015	0.5127	1	1	0.146505	-0.00310231	228.535	287.039
Xetro.I00965|mrpl18	39.4054	96.191	86.7362	59.3462	109.56	150.108	108.687	87.1952	0.00543326	1	0.229222	0.0013556	0.569486	0.265768	1	1	3.61066	-0.00339816	201.495	223.058
Xetro.J00101|	7.42946	107.883	90.2832	87.1555	121.488	130.854	104.565	106.876	8.74655e-05	1	1	0.991101	0.720725	1	1	1	1.11579	-0.00366408	0.631994	8.6876
Xetro.J00603|pofut1	7.93512	124.851	91.1493	73.3507	128.946	128.242	96.792	116.955	0.0127527	1	0.364362	0.437603	0.665457	1	1	1	-0.094809	-0.00371589	81.8088	108.323
Xetro.C01973|rsbn1l	30.0271	103.112	166.059	228.608	96.3852	117.582	135.266	100.152	3.0054e-07	1	4.97783e-05	8.45995e-13	1	0.616171	0.390431	1	-0.945277	-0.00379642	216.108	84.465
Xetro.F01267|cmc1	47.7708	114.544	140.373	183.532	104.124	129.234	118.093	101.745	0.000146849	1	0.0702788	0.000183616	1	0.470762	1	1	-0.154665	-0.00390353	132.672	135.099
Xetro.D01568|	6.70109	108.894	178.601	297.15	136.811	124.364	83.8939	92.147	1.85046e-21	1	0.0931286	4.93877e-05	0.0216229	0.766171	0.929887	1	1.33572	-0.00413142	0.442921	7.90738
Xetro.H01746|rbm25	20.5408	115.116	114.293	118.339	131.449	130.183	109.367	94.9897	0.000189808	1	0.502297	0.139606	0.188867	0.272084	1	1	1.01977	-0.00458131	45.356	75.0327
Xetro.I01029|ccnb2	20.7448	97.6723	171.222	215.36	119.609	110.742	112.702	98.1698	9.29135e-08	1	0.000646127	1.92851e-09	0.361403	0.744973	1	1	0.637594	-0.00460483	2386.28	1893.04
Xetro.H01020|vps52	35.1003	113.891	132.535	153.081	129.434	113.294	104.607	97.77	2.25405e-09	1	0.0262299	3.02315e-05	0.0586423	0.871986	1	1	-0.263807	-0.0049294	18.6233	19.0739
Xetro.K04242|	4.68926	91.7418	51.0049	66.138	125.177	135.611	113.505	121.59	2.51906e-15	1	0.00639314	0.11124	0.504305	0.503279	1	1	3.58414	-0.00552749	58.1657	46.2516
Xetro.K05090|cgn	26.9777	106.374	95.9586	198.031	66.4048	85.2268	36.3848	82.8129	4.9863e-05	1	0.931945	0.000402799	0.644466	0.914957	2.12352e-10	1	0.976641	-0.00574065	16.1755	21.5369
Xetro.B01524|sp1	33.1564	101.06	198.249	270.212	143.332	120.233	143.103	98.1212	1.12486e-08	1	5.69555e-07	1.58954e-15	0.0453424	0.528522	0.503148	1	0.67583	-0.00575795	140.184	216.459
Xetro.G00535|npm3	27.5371	114.943	82.5096	91.7933	124.313	112.741	106.001	105.362	3.26776e-06	1	0.599853	0.941419	0.470054	0.44835	1	1	0.583991	-0.00578807	235.231	329.612
Xetro.B01072|nipa2	20.8396	115.744	72.7512	85.3463	183.407	137.986	95.6202	97.6039	7.08519e-06	1	0.198707	0.994114	0.0106129	0.254899	1	1	1.52956	-0.00583147	96.0583	82.0987
Xetro.B00626|sbds	45.2162	121.737	113.924	149.184	116.264	124.69	131.948	113.392	0.0310632	1	0.409998	0.000120246	0.385213	0.556398	1	1	-0.618648	-0.00609209	168.054	77.8659
Xetro.G00851|bmpr1a	28.2648	116.445	87.8528	84.1022	132.48	134.676	117.689	103.735	0.00419502	1	0.470772	0.294261	0.415078	0.382376	1	1	0.425226	-0.00625208	109.474	86.6609
Xetro.F00220|dcaf13	23.7222	104.026	129.562	174.296	129.947	114.657	93.5213	89.1343	0.000162703	1	0.010594	6.82124e-09	0.120792	0.280338	1	1	0.168533	-0.00629828	84.9272	93.3502
Xetro.K03924|stx16	28.6063	118.488	115.949	121.57	134.131	136.794	93.5329	90.7599	2.50335e-06	1	0.589118	0.425366	0.201668	0.0431862	1	1	0.225706	-0.00640186	123.008	137.581
Xetro.J00787|lasp1	29.8115	114.773	184.968	247.73	126.972	131.066	110.971	90.4654	1.15717e-12	1	5.52601e-07	3.44381e-16	0.273661	0.46585	1	1	1.7916	-0.0064528	36.8385	38.2043
Xetro.D01091|mus81	44.2983	119.199	164.271	193.881	161.828	131.693	112.831	95.5783	0.000134119	1	6.05041e-05	8.23317e-09	4.14458e-05	0.192326	1	1	-0.301098	-0.00666975	28.1033	19.2367
Xetro.D01160|rnpc3	39.8342	110.638	126.473	131.877	120.153	122.464	92.0862	94.0539	1.63551e-05	1	0.15375	0.0674719	0.648709	0.292009	1	1	-0.256033	-0.00668985	31.2954	38.023
Xetro.I00312|ppig	39.312	105.541	92.9652	107.899	125.297	112.74	115.264	102.279	0.0024388	1	1	0.183301	0.384641	0.938349	0.928232	1	0.349649	-0.00672674	81.9167	132.156
Xetro.K04084|gpr172b	6.45641	116.216	117.605	125.059	100.249	151.927	82.7341	103.155	1.28245e-07	1	0.54468	0.113455	1	0.799067	1	1	-0.153591	-0.0067524	18.747	17.9755
Xetro.B02231|prcp	23.589	106.76	85.4279	93.2447	117.244	138.143	88.5685	100.738	1.20168e-05	1	0.710164	0.954611	1	0.31784	1	1	-2.72814	-0.00694784	72.1367	74.3968
Xetro.C02033|taf3	24.1671	111.117	117.435	140.658	119.42	101.572	89.6258	88.2858	7.68668e-08	1	0.336475	0.00705184	0.520786	1	0.990198	1	0.303824	-0.00712317	19.5737	27.0746
Xetro.H02295|crabp1	0.780696	110.874	14.6598	10.9142	151.857	151.067	69.7051	80.5181	0.00365678	1	0.00258921	0.000505867	0.327596	0.968789	1	1	2.84037	-0.00747748	0	4.86996
Xetro.B00080|pnrc2	37.2429	105.473	79.1183	69.8082	107.068	112.091	88.4633	99.168	0.00363813	1	0.0001575	3.45133e-11	0.915231	1	1	1	0.0925485	-0.00774738	514.349	1196.01
Xetro.B02404|	41.529	107.633	179.526	242.587	100.371	118.338	95.6319	93.5682	9.06056e-09	1	8.07085e-06	6.87436e-13	1	0.565255	1	1	1.59857	-0.0078493	22.4801	28.5059
Xetro.D02173|acy1.1	14.8949	113.399	199.185	248.37	87.0616	129.092	28.1293	101.529	0.00118043	1	6.32298e-08	2.96629e-14	0.958481	1	0.000296347	1	-5.57983	-0.00801982	6.86143	5.45075
Xetro.I01079|snrnp25	45.805	110.863	133.231	159.494	112.259	126.869	111.603	99.7718	0.00123877	1	0.0637447	7.69855e-05	0.442357	0.950846	1	1	-0.404518	-0.00816299	95.5891	59.1949
Xetro.H00391|smox	29.102	103.078	284.745	592.681	100.549	126.643	101.894	99.6362	1.62997e-12	1	4.85233e-20	3.09838e-55	1	0.192648	1	1	-0.0534723	-0.00818706	154.917	119.466
Xetro.C01821|cav2	43.9199	122.893	62.2743	35.9805	99.524	115.822	102.396	104.604	0.000299411	1	0.434063	0.0290317	1	1	1	1	-0.00244656	-0.00840115	6.06243	2.71736
Xetro.K02833|cbs	14.181	97.0452	202.821	410.265	134.866	149.651	81.8904	80.4188	6.0874e-08	1	6.68742e-06	6.18101e-25	0.278959	0.115849	1	1	0.332235	-0.00861687	89.0005	86.568
Xetro.C01709|mdm2	48.2022	124.659	91.762	113.657	120.019	115.521	85.1805	88.4028	0.00209842	1	1	0.472118	0.920047	0.848641	0.731314	1	1.50982	-0.00862561	58.9824	65.2903
Xetro.A01436|sdr39u1	17.915	91.3282	68.9766	88.459	82.3565	89.2152	94.7827	70.8876	0.00848606	1	0.810406	0.241523	1	1	1	1	-0.309167	-0.00886303	82.3083	24.9847
Xetro.C00276|bin3	25.1739	92.7088	134.913	166.537	101	106.147	138.257	109.659	7.79953e-08	1	0.0121827	9.50389e-06	0.892037	1	0.0611664	1	0.255099	-0.00904832	16.8715	22.6298
Xetro.A02627|	35.457	123.384	110.413	119.809	112.144	148.082	107.426	95.8484	0.00997971	1	0.788948	0.302473	0.802936	0.715015	1	1	0.824022	-0.00910099	0.00396902	0.720618
Xetro.D00745|cdt1	27.391	105.905	143.358	184.665	160.846	125.3	112.742	103.564	2.10562e-10	1	0.030027	5.3658e-05	0.00190527	0.18966	1	1	-0.0710033	-0.00953164	464.491	632.887
Xetro.K01176|wiz	24.2501	113.042	111.196	129.122	112.898	125.877	104.666	99.0295	4.35461e-08	1	0.171071	0.000570087	0.672601	0.0966301	1	1	0.569592	-0.00976767	70.3566	80.815
Xetro.F01797|	40.1286	79.7001	115.088	96.3961	155.906	128.337	61.9366	88.3792	0.0602617	1	0.989596	0.944938	0.194403	0.972826	1	1	0.648333	-0.00981291	21.7257	17.8118
Xetro.B01284|	43.8378	109.341	146.861	158.118	153.371	118.325	123.373	118.422	0.0171668	1	0.00190303	7.8124e-05	0.129462	0.796586	1	1	-0.755873	-0.00989971	122.027	80.4878
Xetro.G00333|dnttip2	32.7681	116.841	158.159	175.75	134.486	151.589	99.3361	109.242	2.99775e-05	1	0.00373076	0.000132132	0.486707	0.103187	1	1	0.337145	-0.0104752	42.2647	62.9609
Xetro.C00562|cln6	27.1513	94.8534	170.943	216.958	101.644	90.6033	120.007	107.924	6.89012e-05	1	0.00237241	1.83579e-05	0.407696	1	0.241426	1	0.00384212	-0.0107443	47.2535	39.3534
Xetro.D01453|rab11fip4l	1.41093	100.833	62.1583	12.8472	126.326	108.604	113.352	100.586	1.92642e-25	1	0.0343571	6.17905e-31	0.512809	0.871615	1	1	2.42763	-0.0108198	132.745	122.502
Xetro.F01346|nfe2l3	15.369	117.882	34.1994	58.6685	117.86	120.154	106.585	100.051	0.00236437	1	0.0112507	0.528003	1	1	1	1	3.1421	-0.0108384	64.4154	56.7152
Xetro.D00049|ano5	9.42732	157.079	154.295	163.873	97.9097	171.89	50.5881	78.5053	0.0628799	1	0.00933808	0.00178803	0.826536	0.502789	0.0190858	1	0.215326	-0.011044	24.1031	30.3364
Xetro.F01618|rnaseh2a	47.7247	104.853	138.579	169.682	144.621	130.727	96.5523	92.9587	0.00912429	1	0.10861	0.00286362	0.000388158	0.0871491	1	1	1.55815	-0.0111219	80.5616	54.9596
Xetro.E01622|srp9	29.729	100.969	117.88	129.314	118.027	99.8937	90.0601	102.584	4.60668e-09	1	0.438996	0.140653	0.680674	1	1	1	0.189041	-0.0116216	618.664	895.991
Xetro.D01985|prpf38a	24.3187	113.524	118.133	120.685	93.2997	124.541	107	97.6703	0.000392415	1	0.165103	0.020055	1	0.824139	1	1	0.123385	-0.0116667	340.457	425.705
Xetro.J00559|spop	38.9873	99.3822	170.886	210.84	109.436	130.335	118.607	99.7065	1.31603e-06	1	4.54766e-06	2.814e-11	0.887078	0.129703	1	1	-0.386801	-0.0117596	71.8135	46.1133
Xetro.F00126|zhx1	36.4976	99.7101	142.857	206.971	99.9635	137.798	106.466	97.1027	0.0138335	1	0.0105829	8.67714e-07	1	0.602996	1	1	0.496187	-0.0117778	26.9465	24.914
Xetro.I01594|	8.97697	125.282	96.5366	108.045	150.784	107.773	113.735	118.626	4.05434e-05	1	0.888688	0.795748	0.17661	1	1	1	0.890145	-0.0118902	3.41752e-11	4.34312
Xetro.I00079|unnamed	3.24577	102.258	96.563	90.0262	141.274	165.915	111.286	103.82	0.00352049	1	0.89362	1	0.0338371	0.138591	1	1	3.56246	-0.0118945	144.521	187.809
Xetro.H01647|peli1	11.3005	101.661	76.7696	81.5004	144.809	91.1799	99.2722	96.5765	8.08358e-07	1	0.661792	0.854011	0.0103901	1	1	1	0.354295	-0.0122441	176.916	142.172
Xetro.A02909|c4orf43	30.3692	118.002	156.648	152.607	70.1589	108.764	122.549	121.317	7.92804e-06	1	0.000904503	0.000224998	0.580432	0.912102	1	1	0.178952	-0.0125479	72.6084	59.0386
Xetro.A02465|cnot6l	23.4833	107.58	148.458	201.469	117.81	113.124	111.033	95.7594	2.53493e-06	1	0.013723	6.87355e-07	0.580432	0.746525	1	1	0.327687	-0.0126149	82.5715	146.714
Xetro.D01193|tmed5	23.3239	118.074	126.771	148.397	117.386	122.373	88.1368	96.6986	7.92021e-05	1	0.108719	0.00235292	0.597763	0.582374	1	1	-0.0110187	-0.0128316	87.4637	96.3201
Xetro.I00766|ankar	13.7468	103.782	85.7523	107.039	57.1089	119.991	136.83	108.2	5.62986e-10	1	0.468708	0.878034	0.00505862	0.880317	0.879959	1	0.991342	-0.0130722	0.966597	0.876959
Xetro.K01733|idh3b	18.379	94.8207	136.331	149.137	166.924	122.587	122.694	96.4745	0.0683566	1	0.00504859	1.04098e-05	0.059998	0.519998	1	1	0.317104	-0.0132036	49.4558	28.8486
Xetro.K01122|slc25a44	27.4464	100.204	187.21	254.261	113.535	116.341	105.285	99.4967	7.24364e-11	1	6.46414e-05	2.20333e-10	0.690279	0.635026	1	1	0.476186	-0.0133644	43.2215	52.0918
Xetro.H01191|alkbh1	22.0827	137.935	116.989	125.144	127.465	141.692	84.1933	112.643	0.00134212	1	0.518726	0.276485	0.976852	0.747337	1	1	-0.522921	-0.0135953	33.6432	21.6036
Xetro.B00878|wbscr22	31.121	115.849	98.5702	110.278	151.05	112.674	90.3202	99.4026	0.000429777	1	0.962037	0.232107	0.19806	0.237427	1	1	-0.0602582	-0.0136195	108.569	107.068
Xetro.E01540|nenf	6.22379	98.9402	150.126	198.467	119.182	103.86	116.306	113.552	0.000109574	1	1.77414e-05	6.14893e-09	0.394819	1	1	1	-0.37545	-0.0142594	47.0208	61.515
Xetro.H01404|	29.1745	109.944	155.459	184.137	100.552	122.724	88.8624	85.5436	3.48564e-06	1	0.018524	0.000118591	1	0.761867	1	1	0.862278	-0.0145971	66.6508	47.051
Xetro.C01439|kiaa1191	23.4208	106.899	109.325	120.866	86.622	110.568	105.939	101.076	7.5871e-06	1	0.700229	0.34327	0.990459	0.683556	1	1	1.59937	-0.0146589	132.968	128.367
Xetro.B00245|luzp1	33.2813	120.146	77.0798	68.5213	81.6906	98.9343	89.4489	103.367	0.00264961	1	0.288771	0.229854	0.816607	0.900745	1	1	-0.0390893	-0.0156254	120.546	94.432
Xetro.G01050|scamp5	31.4983	101.534	60.7272	81.5337	93.3631	135.531	98.0088	87.7449	2.77558e-07	1	0.00613079	0.174636	0.945964	0.504454	1	1	0.662507	-0.0157483	7.19687	7.35788
Xetro.B01736|nosip	41.324	103.361	122.943	158.553	118.363	98.4686	103.961	100.775	1.42227e-06	1	0.224611	0.000686747	0.687752	1	1	1	0.200419	-0.0158948	221.934	298.325
Xetro.E00942|sdccag8	13.6555	109.667	95.855	63.1028	130.639	156.425	98.3374	97.8199	2.52365e-06	1	0.970365	0.345447	0.975291	0.0309021	1	1	1.44869	-0.0163166	52.7574	54.3902
Xetro.H00622|ammecr1	20.4291	121.712	137.251	128.574	113.689	131.788	80.3365	93.1058	5.00214e-08	1	0.0205894	0.0160102	0.585783	0.320112	0.924043	1	0.443776	-0.016439	217.061	293.95
Xetro.A01538|ngdn	43.035	103.359	137.627	205.874	116.838	127.532	129.114	101.266	0.0765254	1	0.0066926	2.23986e-11	0.525028	0.612594	1	1	0.00703767	-0.0165786	154.357	144.719
Xetro.F01019|zdhhc3	31.7861	118.803	72.1494	81.6019	117.641	124.114	134.051	101.519	3.32953e-06	1	0.0371724	0.225077	0.54543	0.340507	0.780642	1	0.041312	-0.0166383	55.9053	35.521
Xetro.F01809|gnai2	35.8074	102.443	141.292	183.213	151.979	96.1899	110.933	114.557	0.00544323	1	0.0313387	8.9332e-05	0.0119541	1	1	1	0.0341782	-0.0171637	93.7958	102.334
Xetro.A00315|golph3	34.5796	100.126	154.272	195.704	106.506	102.631	108.37	100.876	8.60526e-13	1	0.00129783	5.32383e-08	0.907	1	1	1	0.26017	-0.0173727	194.557	240.655
Xetro.B02136|c21orf59	22.0824	127.268	145.693	141.95	113.324	113.585	114.602	127.874	9.48362e-07	1	0.0122268	0.00036564	0.942074	1	1	1	0.712564	-0.0175164	57.401	28.2556
Xetro.D00263|cpsf7	27.5807	103.291	145.143	186.735	112.853	110.135	116.168	110.444	1.88156e-09	1	0.0448277	0.000108759	0.780608	0.996335	1	1	1.19534	-0.0176023	67.4965	86.4037
Xetro.A01614|ptch1	37.0491	98.4131	156.484	139.854	109.927	85.8138	105.41	98.4571	0.000121263	1	0.000393886	0.00184582	0.561937	0.846992	1	1	-0.0811822	-0.017603	23.0185	15.2383
Xetro.D01930|toe1	48.3307	108.86	108.334	108.015	161.114	127.418	107.2	98.4146	0.0246553	1	0.961895	0.941769	0.104928	0.522919	1	1	-0.0254783	-0.0177718	48.9306	49.5241
Xetro.H01166|flvcr2	8.42104	120.904	61.7848	34.8514	122.341	97.9039	95.9765	107.967	9.9958e-07	1	0.0931541	0.000211497	0.749525	1	1	1	3.10483	-0.018046	69.0339	39.061
Xetro.G02216|lsr	24.8449	110.058	150.854	190.281	138.489	129.202	101.164	94.2364	1.71835e-05	1	0.000484963	2.28653e-10	0.00193173	0.146137	1	1	0.47807	-0.0180564	216.317	240.87
Xetro.K03480|ppm1g	22.1093	159.13	173.325	141.485	116.552	133.446	90.8206	99.596	3.57313e-09	0.458744	0.0164793	0.1523	0.763412	0.151477	1	1	0.239508	-0.0180987	136.289	176.924
Xetro.A01620|ctsl2	37.6202	100.526	93.2398	114.897	167.05	96.0083	98.1995	98.0678	0.000510134	1	0.8284	0.0216329	0.0402919	1	1	1	-0.0959695	-0.018294	2332.24	2638.97
Xetro.E01214|gemin6	45.8706	108.365	77.6442	62.8188	163.381	125.245	86.6802	103.434	0.000141597	1	0.108954	0.000830504	8.91228e-05	0.648629	1	1	-0.173133	-0.0184538	40.8042	28.4989
Xetro.F00841|prpf4b	24.1391	90.7466	182.253	263.489	107.176	105.941	124.53	96.2233	1.28821e-06	1	4.51539e-05	1.49088e-14	0.864634	0.581979	1	1	0.753159	-0.0185115	129.478	171.506
Xetro.E00199|atp13a-like	28.3951	108.458	9.06942	9.38799	111.461	127.114	122.562	104.027	9.18371e-08	1	3.49769e-33	1.3119e-33	0.953419	0.601988	1	1	3.73646	-0.0188288	84.6428	22.9021
Xetro.D02456|kbtbd8	33.2029	99.6603	142.209	177.534	138.842	162.413	106.753	85.2757	4.3424e-05	1	0.00477222	8.00655e-11	0.121351	0.0160114	1	1	-0.715705	-0.0188794	108.138	86.9578
Xetro.B00451|eif1ax	46.9724	114.066	159.33	194.215	112.676	104.221	113.699	92.1552	0.00054471	1	0.000235648	5.31479e-10	0.720842	0.846841	1	1	0.328519	-0.0189539	419.458	610.736
Xetro.C01341|p4ha2	14.4109	93.3014	117.676	198.785	27.6985	53.2708	59.7574	121.167	0.0520676	1	0.145183	2.98019e-05	0.242248	1	1	1	0.319581	-0.0192707	35.9152	47.6217
Xetro.G01643|phf13	24.7453	107.633	133.694	185.454	120.029	118.346	104.666	105.011	3.31225e-13	1	0.0618361	8.23866e-07	0.366722	0.455812	1	1	0.382794	-0.0192893	152.375	181.112
Xetro.B00556|tbl2	36.3426	107.453	129.337	146.231	128.861	92.8505	106.67	93.1573	2.09586e-07	1	0.00883706	1.33086e-05	0.0329055	0.875243	1	1	-0.0311917	-0.0193375	193.961	176.501
Xetro.J00281|fam83d	37.7287	111.392	211.438	200.971	99.63	132.313	89.8491	96.3571	1.17274e-05	1	3.86449e-07	8.89193e-07	1	0.183194	1	1	2.71577	-0.0196503	55.9222	43.2627
Xetro.H01033|rxrb	38.8596	107.58	123.094	159.896	151.916	111.979	80.1895	79.9509	0.00743597	1	0.160574	0.00339925	0.00323192	0.617756	0.851039	1	0.210714	-0.0198222	121.019	145.88
Xetro.A02169|	13.8784	120.96	3.93844	5.30563	139.625	129.178	106.187	101.751	0.00114819	1	1.93405e-10	1.78657e-10	0.341898	0.679332	1	1	4.86481	-0.0198481	6.4335	17.9129
Xetro.K01582|b4galt3	13.8018	107.337	122.252	60.6695	132.441	118.772	69.5837	82.6546	0.00106719	1	0.434913	0.223186	0.680269	0.880974	0.129655	1	2.13481	-0.0203252	15.3673	15.8975
Xetro.A00588|wsb2	40.3859	115.33	87.0577	119.277	103.548	82.2869	78.0067	94.1908	0.00267258	1	0.772833	0.0612589	0.613913	0.600486	0.893303	1	1.43052	-0.0203493	5.06084	3.74863
Xetro.H00377|btk	9.89489	127.938	300.971	353.318	73.3938	201.052	85.4404	116.089	0.00103272	1	1.30552e-05	0.00117347	1	1	1	1	0.275734	-0.0204928	0.393623	0.236637
Xetro.D02445|	46.0695	109.038	43.8353	54.6658	109.04	124.033	145.837	117.443	0.0180155	1	2.65492e-05	0.00581247	1	0.597706	0.519083	1	1.18664	-0.0205746	8.68544	13.3994
Xetro.H00908|slc1a5	15.1938	104.179	69.473	102.231	118.145	126.7	105.28	109.032	2.81349e-26	1	0.0184498	0.955218	0.340191	0.165715	1	1	0.922284	-0.0208694	65.0336	123.064
Xetro.A02694|ostc	13.0264	123.335	78.3974	93.0454	135.944	125.988	85.0235	89.4563	0.000388121	1	0.777533	0.91674	0.817376	1	1	1	-0.143319	-0.0210592	148.661	156.056
Xetro.I01174|drg2	32.7477	92.7491	120.854	168.152	91.0113	122.121	112.313	93.9903	3.2664e-08	1	0.241108	4.488e-05	0.887078	0.613062	1	1	0.0097425	-0.0210727	100.478	83.4244
Xetro.K03520|nrbp1	1.32173	103.774	152.474	182.237	131.725	117.854	112.671	94.7951	0.000540474	1	0.0753341	0.00332004	0.849575	1	1	1	0.497028	-0.0212842	42.9153	27.781
Xetro.D02365|vhl	9.48072	109.753	90.2279	96.4257	168.57	88.8426	139.546	123.262	0.0012856	1	0.954004	0.149885	0.00998954	1	1	1	0.598463	-0.0217234	53.1437	59.4385
Xetro.C01534|chpt1	33.0632	123.284	98.316	123.645	120.822	127.883	117.088	123.504	0.00199679	1	1	0.274107	0.65124	1	1	1	-1.09322	-0.0218827	106.184	58.6106
Xetro.F00521|rnf125	27.4321	143.271	65.4372	102.736	157.408	154.399	89.8309	109.487	0.0156674	1	0.0128498	0.995252	1	1	1	1	3.59317	-0.0220329	0.741743	3.52138
Xetro.E00282|kpna4	21.5068	121.579	137.142	169.584	129.19	120.722	102.738	105.046	1.10528e-07	1	0.0145857	2.56292e-06	0.605508	0.141493	1	1	0.0806611	-0.022149	332.232	324.757
Xetro.D02236|abtb1	41.0108	133.878	249.835	375.579	130.168	165.219	121.59	103.868	0.00167127	1	6.63497e-18	2.59397e-39	0.193194	0.0376861	1	1	0.411176	-0.0222736	16.9899	14.9777
Xetro.K00741|arrb1	25.0893	101.72	286.375	345.465	103.363	94.1791	138.644	121.399	0.000953962	1	2.26984e-05	2.33336e-07	1	1	1	1	0.287155	-0.0223554	99.4754	127.534
Xetro.G01070|clk3	29.7992	108.414	141.549	170.775	138.262	110.663	107.248	94.7687	3.95728e-05	1	0.00223628	4.2833e-07	0.0122412	0.848742	1	1	0.0309148	-0.0223995	77.367	96.2071
Xetro.F01851|guk1	14.5163	97.8742	187.104	295.903	116.323	109.977	103.713	103.638	4.44265e-17	1	2.4584e-08	5.3691e-25	0.586665	0.952197	1	1	0.193817	-0.0228999	42.3437	54.2581
Xetro.B00993|rnf149	35.5357	118.735	133.117	130.632	102.663	123.146	89.6045	104.25	9.31731e-09	1	0.152512	0.140203	1	0.423375	1	1	-0.0945654	-0.0229192	7.78297	4.70667
Xetro.F01806|	22.1759	99.8109	52.3555	42.1833	89.4448	114.138	66.8716	78.2966	1.82283e-08	1	0.0180118	0.000531381	0.339647	0.866637	0.00356567	1	0.824594	-0.0229475	17.7259	93.9755
Xetro.K00286|yipf2	23.9427	98.7516	118.383	114.787	109.266	103.14	86.8888	79.5656	0.00455392	1	0.0123459	0.000145079	1	1	1	1	0.0660394	-0.0230431	138.093	115.6
Xetro.F00838|slc22a23	22.3441	98.6575	116.91	104.447	93.4531	99.4082	89.4825	86.116	8.76819e-06	1	0.463259	0.987375	0.858919	1	1	1	0.780493	-0.0232964	71.0512	66.9008
Xetro.G01935|grwd1	21.8308	114.477	121.36	168.076	92.7191	126.263	98.3801	95.5648	7.79357e-06	1	0.340993	2.15079e-05	1	0.910905	1	1	0.181834	-0.0233876	30.617	29.4359
Xetro.J00228|unnamed	13.1455	108.952	134.514	139.128	106.285	82.114	136.71	120.236	0.0976968	1	0.250981	0.00305069	0.843557	1	1	1	-0.42646	-0.0239462	12.7261	20.5154
Xetro.D00434|mrpl23	25.8119	95.0348	224.6	312.244	109.544	131.433	119.711	94.0943	9.99588e-13	1	8.78867e-10	1.1678e-19	0.963657	0.267865	0.961384	1	0.0888302	-0.0240742	53.6273	25.4224
Xetro.H00212|fam58a	42.9299	95.7583	180.859	281.788	108.006	113.281	117.909	107.83	0.000747703	1	1.20081e-07	2.02897e-25	0.745253	0.979562	1	1	-0.690212	-0.0243571	49.0244	35.9354
Xetro.G01034|	30.4206	112.139	116.467	117.134	111.582	131.603	89.3963	81.2684	0.00037609	1	0.544738	0.512797	0.971799	0.31784	1	1	-0.38484	-0.0243599	180.963	117.949
Xetro.G01723|znf865	25.2714	90.3377	152.567	207.873	109.974	89.729	140.726	112.745	1.03402e-06	1	0.0632145	0.000113981	0.879114	0.934465	0.676552	1	-0.456849	-0.0245474	6.95434	4.71124
Xetro.A02264|mum1	24.151	114.826	128.386	164.168	124.939	138.972	115.287	104.876	3.36602e-05	1	0.0234153	6.46126e-07	0.512809	0.0200418	1	1	0.0481523	-0.0246765	204.404	144.48
Xetro.C00726|klhl25	14.2809	118.054	120.464	90.9072	61.5259	60.3553	36.2392	76.3045	2.20341e-05	1	0.351115	0.993362	0.00926601	0.453252	0.00150974	1	-0.806985	-0.0250788	7.50644	5.69855
Xetro.K01752|	36.3963	122.09	230.406	243.514	133.362	109.902	121.255	103.28	2.99275e-05	1	0.000248725	1.36302e-05	0.416217	0.834953	1	1	-0.486738	-0.0252507	16.3551	14.469
Xetro.B01266|rnd1	4.64827	109.217	103.107	64.6049	105.178	86.2369	35.6306	91.3176	0.000133072	1	0.90118	0.108442	0.975336	0.921211	4.8091e-08	1	-1.73079	-0.0253445	46.802	356.659
Xetro.E01298|rel	15.39	89.8556	174.24	245.501	57.2763	71.8748	99.2699	99.3461	8.12876e-06	1	0.000761484	1.68004e-10	0.0216985	0.718211	1	1	-0.784029	-0.0254185	10.5981	5.32682
Xetro.H00054|olfm1	12.8851	106.13	232.016	301.916	111.907	130.548	137.165	122.145	7.42052e-07	1	1.84135e-08	8.81111e-22	0.564966	0.874432	1	1	-0.587257	-0.0261455	1.16753	0.865948
Xetro.B01590|kpna3	42.7487	106.996	193.302	256.196	121.15	123.525	114.918	102.752	1.4486e-06	1	3.69679e-09	2.08111e-18	0.660807	0.409995	1	1	0.337819	-0.0261549	87.1739	119.885
Xetro.I00915|nckap1	44.51	98.5855	121.486	158.501	113.918	106.033	93.6531	93.6437	0.000277138	1	0.13211	6.09111e-05	0.526358	0.674744	1	1	0.284002	-0.0263121	131.146	160.198
Xetro.K04885|edf1	23.9983	82.9105	240.719	313.919	86.0442	112.243	122.161	112.105	1.694e-06	1	0.000227509	1.28175e-08	1	1	1	1	0.406893	-0.0264302	39.5168	73.2475
Xetro.H00547|acrc	33.1688	109.761	157.228	215.807	132.204	117.424	93.3575	109.449	3.41355e-08	1	9.11265e-05	2.27358e-13	0.366722	0.739609	1	1	0.446865	-0.0264683	149.113	52.8013
Xetro.B00207|ptp4a2	26.1295	116.021	128.325	212.657	68.1558	104.643	111.904	82.4628	4.451e-05	1	0.0580971	5.49567e-08	0.900719	1	1	1	-0.297084	-0.0266218	266.26	256.095
Xetro.A02412|tjp3	38.6018	101.109	96.6226	142.327	116.309	114.475	105.005	91.1104	0.000692902	1	1	3.67331e-05	0.77461	0.918669	1	1	1.76812	-0.0270629	80.6321	118.856
Xetro.H00551|taf1	41.7338	106.598	114.493	130.39	106.22	101.361	106.926	97.7626	0.00845314	1	0.283557	0.0234248	0.881601	1	1	1	0.443932	-0.0270676	35.6681	43.2457
Xetro.A00277|f2rl1	7.49656	110.251	136.082	152.988	121.098	119.231	126.323	104.519	2.26203e-14	1	0.067881	0.00623559	0.393707	0.724347	0.894115	1	0.614997	-0.0271433	140.752	88.9384
Xetro.C01925|cbll1	42.9458	118.296	153.971	175.626	112.134	137.164	115.424	108.897	7.96344e-06	1	0.00264947	6.28921e-06	0.729933	0.117878	1	1	-0.404908	-0.0272046	5.53454	5.22402
Xetro.A00295|enc1	38.9107	112.22	139.295	172.268	126.273	171.185	95.1336	82.934	0.000396503	1	0.0106942	4.29396e-05	0.521441	0.245573	1	1	0.618516	-0.0272862	144.842	74.3482
Xetro.H01036|cldnd1	37.0767	90.4541	247.386	355.431	83.6984	120.951	166.94	120.869	1.63551e-05	1	1.49955e-09	1.68051e-17	0.647964	0.486639	0.00817857	1	-0.310133	-0.0275052	126.833	159.187
Xetro.G01673|zbtb45	21.2715	106.185	240.503	319.221	117.988	95.7793	138.252	114.447	1.6861e-05	1	1.51901e-08	9.01041e-16	0.958481	0.849237	1	1	0.178877	-0.027786	117.772	59.691
Xetro.G00956|ca12	17.0765	116.139	52.6644	9.61442	101.398	93.4422	109.321	108.353	0.00108445	1	0.441045	1.03724e-07	1	1	1	1	4.76752	-0.0283952	53.3928	22.7905
Xetro.D01156|tor1aip1	46.3433	111.259	157.857	240.972	106.323	147.667	92.2734	91.4706	1.58176e-10	1	0.000864507	3.0978e-13	0.98003	0.0019922	1	1	-0.343491	-0.0285837	70.5066	73.859
Xetro.F00692|znf236	33.6315	113.535	164.447	222.986	105.911	139.714	137.923	117.674	0.00299125	1	0.000323909	5.15843e-09	0.891571	0.464531	0.741488	1	-0.269165	-0.0287419	3.76256	4.63898
Xetro.I01055|luc7l	45.6661	118.995	120.661	134.172	107.956	115.692	80.7831	96.4776	0.0151517	1	0.329607	0.0410558	0.96168	0.5127	0.377788	1	-0.420855	-0.0289828	120.162	101.755
Xetro.C00732|fam174b	43.888	107.732	121.226	82.4374	100.694	132.744	96.7042	102.027	0.0042895	1	0.0764543	0.780455	1	0.904133	1	1	3.22101	-0.0294523	21.8441	16.1691
Xetro.A02306|tle2	48.043	107.412	130.83	126.596	84.8683	98.9423	103.96	107.586	0.000970377	1	0.00796669	0.00675426	0.905042	1	1	1	-0.0210295	-0.0294771	95.8412	106.808
Xetro.B00285|ppt1	11.4958	105.227	12.4296	20.7235	101.607	123.238	80.0179	86.1329	4.23897e-16	1	4.18413e-26	6.12611e-17	1	0.334767	0.527957	1	0.425443	-0.0295203	32.3814	50.8969
Xetro.C00466|mat2a	30.1557	109.755	165.356	248.15	146.749	122.315	127.139	89.653	2.25142e-08	1	0.0040613	9.36928e-09	0.00301125	0.645254	1	1	0.841844	-0.0296358	138.948	157.31
Xetro.K01142|	13.3995	118.471	180.287	265.475	130.97	136.436	102.004	84.749	1.12831e-06	1	0.000282755	3.83311e-12	0.243981	0.0709514	1	1	0.17775	-0.0297526	2.4722	3.01933
Xetro.D01947|ccnb1.2	42.0315	105.225	170.576	196.912	132.724	98.7109	109.021	98.445	0.00192793	1	5.63366e-06	1.41821e-09	0.413145	1	1	1	0.340101	-0.0297665	2651.17	3469.88
Xetro.B01667|tubgcp3	23.9177	108.763	82.003	218.136	62.9097	87.1534	62.1471	90.8441	1.90372e-10	1	0.587632	0.00223767	0.0575273	0.716968	0.000239446	1	-0.660968	-0.0297711	54.2839	31.1583
Xetro.H02242|anp32e	20.235	110.627	153.675	199.465	124.995	116.185	101.569	100.28	3.44567e-12	1	9.72485e-05	2.12888e-11	0.301057	0.415265	1	1	0.628104	-0.0298053	374.852	694.741
Xetro.D02558|bicd1	38.5173	108.642	139.42	179.122	116.165	136.117	97.2785	97.8918	0.00315659	1	0.0518106	1.63348e-05	0.668175	0.13604	1	1	0.119807	-0.0298556	12.0841	10.8329
Xetro.E01665|lbh	11.3635	99.5797	394.366	437.496	101.87	101.748	72.4437	102.666	5.49176e-08	1	1.75815e-09	1.53871e-11	1	1	0.391944	1	-0.561758	-0.0300955	308.433	357.032
Xetro.A00304|sec11c	22.2641	107.778	83.5983	98.1569	114.611	133.634	107.952	99.2766	6.32564e-07	1	0.473541	0.731211	0.624625	0.168384	1	1	2.24946	-0.0301728	97.5687	96.0173
Xetro.J00830|rara	18.1661	109.052	129.047	174.565	96.2459	111.395	98.7464	88.835	5.69343e-06	1	0.325215	0.0036265	1	0.910905	1	1	0.520655	-0.0301989	1.9391	6.59663
Xetro.I02071|rdh14	14.6249	123.751	113.193	133.19	160.142	138.154	84.5312	81.9022	2.83141e-08	1	0.117049	0.113179	0.342134	0.976468	1	1	-0.34527	-0.0308498	13.3693	8.32199
Xetro.D01648|pfkfb4	37.7158	102.954	127.036	147.642	75.5757	95.8622	82.0101	87.1566	0.0106668	1	0.185984	0.0131652	0.00264137	1	1	1	0.0653585	-0.0309022	55.2419	71.6556
Xetro.A02351|hdgfrp2	23.2415	106.703	95.9232	144.52	65.7004	105.66	40.6512	77.8948	1.08953e-05	1	0.972558	0.00619279	0.00179962	1	1.0707e-05	1	0.164432	-0.0309061	44.9058	61.2274
Xetro.C00766|smad6	9.86261	117.331	77.3102	100.928	121.982	108.488	88.4238	86.7775	5.4176e-06	1	0.581024	0.621113	0.599852	0.953183	1	1	-0.0460913	-0.0310951	102.157	66.5826
Xetro.A01670|fam108b1	23.7371	99.6033	88.4843	96.4909	101.307	89.2536	97.2628	97.3089	2.07919e-07	1	0.153096	0.55699	1	1	1	1	-0.0669595	-0.0311821	238.181	206.052
Xetro.A01637|gnaq	43.1945	101.645	114.432	70.739	118.37	97.6905	111.595	115.189	0.00483941	1	0.916018	0.0603667	0.613483	1	1	1	1.76691	-0.0314007	60.4426	63.0604
Xetro.B00382|tmem199	24.0217	96.4128	148.193	173.095	99.6976	97.1254	73.2087	94.9216	1.55499e-08	1	0.0520204	0.00148249	1	1	0.521802	1	-0.802118	-0.0314717	168.206	86.219
Xetro.G01749|prpf31	37.24	98.1393	131.238	159.734	94.3095	105.921	119.206	96.8311	0.000127153	1	0.0346087	1.13317e-06	1	1	1	1	0.250062	-0.0316464	339.911	483.061
Xetro.B01259|ccnt1	37.2161	112.824	110.905	133.457	126.974	122.681	97.8573	105.1	3.13753e-07	1	0.442451	0.00236134	0.119108	0.247854	1	1	-0.347463	-0.0316544	51.3372	31.2688
Xetro.D02553|susd3	5.02213	105.475	61.6498	40.0377	122.979	127.918	143.546	116.555	7.823e-08	1	0.0368704	3.02411e-05	0.739686	0.488869	0.262139	1	2.55168	-0.0318468	30.087	10.4845
Xetro.A01718|jak2	36.5575	97.5379	204.235	248.659	112.11	101.489	137.177	117.363	2.37967e-10	1	0.254644	0.164745	0.846486	1	1	1	0.044928	-0.0320071	72.2492	62.7368
Xetro.F01742|ngfr	16.8064	94.9054	43.5435	28.2799	84.4179	54.3956	45.1375	99.5802	2.9572e-07	1	6.91112e-05	1.03717e-10	0.396674	0.000311146	3.67249e-08	1	-0.599713	-0.0326152	0.751032	56.2852
Xetro.A00721|rilpl1	20.8417	125.091	23.6284	16.1706	143.872	154.889	93.8489	123.541	0.00418514	1	7.72031e-13	2.56449e-12	0.0131593	0.128086	1	1	4.61947	-0.0326357	5.45841	9.00106
Xetro.D02202|ifrd2	33.5777	103.83	236.351	392.23	84.1125	107.97	119.804	82.4859	0.00660537	1	6.74036e-06	4.73382e-14	1	0.930151	1	1	3.66225	-0.0326651	102.329	116.24
Xetro.A01104|tmem85	15.639	134.59	107.317	110.048	152.909	143.828	90.4349	83.6078	0.00186577	1	0.400253	0.0126909	0.59739	0.449731	1	1	-0.347795	-0.0330917	114.219	51.9447
Xetro.D01110|	24.1076	111.939	254.155	282.989	97.7035	82.493	74.1439	101.74	9.44521e-05	1	1.3425e-05	1.8315e-09	1	0.716968	0.129655	1	-0.447823	-0.0331423	60.0933	38.9839
Xetro.D02205|slc30a1	7.37902	108.257	202.3	138.471	136.795	142.948	84.1403	86.9781	4.78983e-48	1	2.57277e-09	0.00772717	0.564966	0.318519	1	1	2.06665	-0.0334864	130.286	126.206
Xetro.K05209|extl3	13.2945	111.543	133.832	127.353	84.9461	126.193	90.9228	97.8541	0.000134035	1	0.40275	0.4283	0.911881	0.912509	1	1	0.6778	-0.0335193	19.1581	32.6152
Xetro.H01810|arhgap5	28.7742	96.3997	145.413	194.53	108.964	104.034	114.771	103.5	9.88739e-07	1	0.00564413	2.13885e-07	0.857097	1	1	1	0.4681	-0.0335291	42.6864	49.0324
Xetro.J00649|cdh22	18.717	124.693	89.8434	100.62	71.4095	79.1187	122.305	100.229	7.8123e-12	1	0.555143	0.955218	0.0797676	0.606855	0.96304	1	-3.72535	-0.0337986	2.45087	2.006
Xetro.K04282|golt1b	6.79658	133.809	101.455	101.583	133.179	117.293	100.899	57.6289	4.75317e-09	1	0.170773	0.00282774	0.931606	1	1	1	0.0844563	-0.03386	190.137	236.034
Xetro.D01189|fnbp1l	28.6401	105.937	223.285	248.146	144.018	112.654	130.075	106.306	6.67021e-06	1	1.41785e-07	4.9855e-10	0.0623976	0.509774	0.905345	1	0.258998	-0.0341573	74.2169	79.1666
Xetro.A02136|safb	48.6384	113.495	102.431	126.402	112.169	119.131	97.7823	95.2452	0.0129997	1	0.72236	0.0663224	0.609388	0.194105	1	1	0.713841	-0.0343406	68.1237	142.777
Xetro.K05052|	19.4761	91.3644	146.779	215.549	114.242	114.029	87.7334	110.691	0.00462306	1	0.248326	0.00144628	0.693809	0.904985	0.960035	1	-0.136429	-0.0343899	13.1632	35.4445
Xetro.G00798|elovl3	0.212425	114.535	48.4615	16.8212	143.934	245.528	71.4627	59.2042	4.95452e-09	1	0.0689149	0.00152833	0.263223	0.413915	0.833623	1	5.3093	-0.0344615	0.0658124	5.93697
Xetro.A01821|znf462	48.8074	98.5879	79.1305	88.4763	113.233	89.8961	100.427	99.5614	0.036539	1	0.12095	0.359853	0.703956	1	0.928701	1	1.51871	-0.0346484	51.0908	58.0081
Xetro.C00488|stard7	40.2749	112.108	152.502	166.524	132.534	114.294	84.7384	91.2759	1.40778e-07	1	0.00170269	4.71114e-05	0.373947	0.940044	1	1	-1.11712	-0.0347242	70.2901	71.1185
Xetro.G00749|sgpl1	49.9407	115.948	107.697	107.039	159.488	135.997	122.497	107.332	0.00434862	1	0.908407	0.562669	0.0946065	0.233297	1	1	2.51733	-0.0351913	81.4804	94.9754
Xetro.A00278|f2r	26.437	115.279	140.643	153.076	104.54	123.262	136.086	126.66	5.44209e-05	1	0.069329	0.00368104	0.98538	0.712615	1	1	0.0799574	-0.0355364	57.0638	35.1693
Xetro.G00981|tspan3	43.2138	90.1205	68.0144	66.0788	200.88	115.816	141.569	104.82	0.006453	1	0.0707	0.103388	1.2693e-10	0.846071	0.314498	1	2.00059	-0.0358269	242.078	269.074
Xetro.I01989|trim69.1	47.3731	103.138	114.304	146.992	110.805	112.538	112.631	108.715	0.028393	1	0.294915	0.000567702	0.832915	1	1	1	0.754174	-0.0360126	25.2204	32.3641
Xetro.B02009|tmem123	35.0903	114.162	204.993	221.365	105.147	132.13	116.825	98.2894	2.88389e-09	1	7.93149e-11	7.86632e-14	0.98375	0.287272	1	1	-0.0830293	-0.0360855	131.186	162.828
Xetro.H01004|gabbr1	23.2741	102.01	80.4273	126.661	118.615	87.6229	74.7349	68.1567	1.16067e-09	1	0.160434	0.10823	0.38458	0.956849	1	1	-0.619033	-0.0361716	0.422943	0.86723
Xetro.K03217|	19.9007	82.1592	26.3435	36.5032	103.283	86.5101	63.7179	90.5813	0.00175169	1	1.12775e-12	3.55681e-09	1	1	0.0267422	1	0.372136	-0.0363481	12.4925	56.5845
Xetro.B01023|znf828	13.2053	101.198	136.062	188.893	192.725	95.7856	119.677	103.112	5.37209e-14	1	0.0140133	5.17345e-09	0.0363197	1	1	1	-0.145621	-0.036448	119.663	116.192
Xetro.I01249|unkl	19.7082	100.53	45.6171	61.1516	126.568	108.656	119.861	107.313	7.54823e-24	1	3.41504e-18	3.39355e-08	3.90119e-05	0.864143	0.475803	1	1.76138	-0.0364654	10.194	7.07429
Xetro.A03301|vps24	37.1582	106.109	123.359	145.507	115.365	109.498	128.632	102.172	0.0064896	1	0.28276	0.0033267	0.779109	0.749212	0.660802	1	0.235505	-0.0365215	101.722	122.543
Xetro.K03468|	17.6708	115.558	105.771	146.463	106.2	148.96	59.6498	78.5846	3.4717e-06	1	0.000785918	1.13405e-07	0.902543	1	1	1	0.886975	-0.0369564	0.040799	0.109558
Xetro.A02266|gamt	34.5512	102.422	50.4082	51.1441	83.7453	105.886	103.888	90.0959	1.21382e-06	1	1.61639e-06	1.49817e-06	0.879025	1	1	1	-0.133275	-0.0370017	43.1626	32.8313
Xetro.D02153|mcoln2	9.60041	116.829	22.2097	21.6732	138.711	108.082	111.505	136.124	3.76896e-15	1	5.82341e-25	1.45288e-26	0.400927	1	1	1	3.14011	-0.0374271	88.7078	52.9013
Xetro.E00742|tbpl1	43.2804	93.3741	100.05	159.662	125.014	105.426	169.285	126.355	0.000339874	1	0.731017	3.6528e-05	0.616697	0.812892	0.210255	1	0.568057	-0.0375813	605.8	313.714
Xetro.A03012|vps37a	37.5463	99.4244	74.6219	71.5302	114.505	130.366	107.495	117.095	1.17464e-05	1	0.124281	0.0363004	0.727617	0.51169	1	1	-1.64003	-0.0377071	18.2232	6.15493
Xetro.H00975|dsn1	40.2107	111.07	140.021	160.471	119.649	119.167	122.087	94.1887	0.000340645	1	0.000190898	9.44441e-09	0.413	0.369886	1	1	1.29165	-0.0377484	7.53391	7.64985
Xetro.G00481|sfr1	25.9288	95.2062	134.702	164.635	129.414	117.699	99.9672	104.457	2.64614e-11	1	0.00454865	7.5111e-08	0.144621	0.582738	1	1	2.43701	-0.0378886	93.5186	30.2978
Xetro.J00755|nfe2l1	31.8059	114.943	174.684	193.74	107.173	136.315	104.765	100.655	4.988e-11	1	9.40209e-05	1.05538e-06	0.99083	0.168684	1	1	0.36409	-0.0384346	24.0112	18.5485
Xetro.C01133|mrpl22	40.1883	125.282	119.853	126.818	126.862	130.567	88.6476	102.844	0.00701809	1	0.361677	0.0811137	0.695744	0.645932	1	1	-0.0467813	-0.0384647	55.8875	14.8478
Xetro.A02807|znf330	45.2389	85.0465	142.601	226.356	92.9377	96.9613	121.726	105.206	0.000959169	1	0.0864333	2.7999e-08	1	1	0.979404	1	0.189956	-0.0388018	44.0947	40.4776
Xetro.C00714|hapln3	47.2606	111.552	19.6893	19.1848	136.654	128.96	127.164	104.071	0.0057171	1	3.69944e-14	2.96242e-15	0.042238	0.37081	0.46185	1	3.25123	-0.0388395	10.7786	20.3607
Xetro.D02249|unnamed	0.514338	104.975	78.5624	40.5699	143.866	125.582	94.5808	105.198	2.20254e-58	1	0.46929	1.98357e-06	0.00039823	0.0527481	1	1	2.30519	-0.0388747	0.424444	431.628
Xetro.D00350|tp53i11	35.9488	123.128	167.055	238.188	119.931	140.336	102.659	115.267	0.019521	1	0.00338748	1.68505e-09	0.85348	0.258761	1	1	1.35925	-0.0391041	36.372	52.6222
Xetro.F00716|ctdp1	48.5749	107.831	159.659	206.137	122.354	127.675	85.3401	90.0306	0.0109453	1	0.000194746	2.57564e-10	0.0916308	0.258761	0.139516	1	1.03458	-0.0393442	63.8858	82.1956
Xetro.J00674|rundc1	9.02165	102.149	116.543	208.617	50.9282	98.5799	45.5155	100.375	5.43104e-14	1	0.775579	3.19836e-05	0.0338371	1	0.00193347	1	-4.10315	-0.0395736	18.9351	18.3229
Xetro.C00169|bag4	28.2541	112.198	143.239	144.147	134.109	112.792	84.0699	102.291	1.28236e-18	1	0.0168573	0.0103493	0.0265575	0.971242	1	1	-0.777622	-0.0396814	20.1922	19.5126
Xetro.J00657|pcif1	30.0991	114.181	139.874	152.46	89.6901	103.125	71.7728	101.551	0.0015806	1	0.0733646	0.0155817	0.845342	1	0.151526	1	0.147243	-0.0397173	65.793	28.5367
Xetro.J00926|coq10b	6.85049	126.215	148.734	163.286	146.3	171.03	77.3978	85.3876	4.78776e-07	1	0.011488	0.000113312	0.0818191	0.0782329	1	1	1.80391	-0.0397457	178.496	72.4957
Xetro.A00377|znf131	41.305	114.575	159.67	202.599	144.926	128.13	117.056	136.844	7.78416e-05	1	0.000894251	7.87345e-09	0.779636	0.904788	1	1	-0.136019	-0.0397554	67.9792	72.5281
Xetro.A01059|morc2	17.4989	107.531	142.526	157.815	126.92	104.246	99.3457	96.7834	7.68434e-05	1	0.0427962	0.00128072	0.348003	0.366549	1	1	0.0496513	-0.0402697	34.1491	18.5842
Xetro.D00537|ctcf	41.3133	97.986	171.437	221.994	119.787	109.292	133.178	103.872	0.000503823	1	0.00503018	1.06676e-06	0.740927	0.938618	1	1	0.122581	-0.04067	640.456	783.943
Xetro.D00553|	6.58857	103.157	167.532	232.805	115.293	107.134	132.485	97.5367	5.99572e-19	1	0.00489068	1.25384e-07	0.691995	1	0.913746	1	0.401694	-0.0408009	0.14526	57.7857
Xetro.I00650|cab39	42.7422	109.859	133.882	149.038	106.668	120.573	106.944	96.5228	0.00153601	1	0.0344497	0.000539172	0.526753	0.580654	1	1	0.0430966	-0.0408412	81.9905	125.619
Xetro.H00338|nr6a1	45.4212	118.415	37.7217	36.881	138.55	116.971	132.284	102.075	0.0208762	1	0.00154698	0.000463265	0.0324195	1	0.17868	1	3.4193	-0.041242	6.09464	43.8894
Xetro.C00623|fam103a1	32.921	110.782	138.553	173.256	97.2468	115.846	97.5454	114.514	2.49078e-07	1	0.585909	0.207785	1	0.922198	1	1	0.586373	-0.0412674	166.243	211.477
Xetro.B01955|btg3	27.123	105.661	126.156	127.769	107.832	120.899	104.369	94.8111	2.34224e-06	1	0.035892	0.0166223	0.739047	0.689693	1	1	0.443667	-0.0413404	86.6965	31.2645
Xetro.H00633|vbp1	33.3372	102.794	109.001	119.051	111.205	119.769	91.7669	85.5977	5.61645e-09	1	0.701305	0.276028	0.963744	0.225983	1	1	-0.559614	-0.0415917	761.476	712.626
Xetro.F00228|atp6v1c1	44.3984	106.6	126.891	160.703	60.4769	97.4992	40.574	84.528	0.0031684	1	0.129408	3.42655e-05	0.000862536	1	1.21006e-06	1	-3.69175	-0.041996	172.972	176.321
Xetro.H01441|gch1	11.5793	118.767	134.894	177.888	118.809	140.873	86.9082	69.3393	1.79392e-12	1	0.677551	0.0316319	0.545895	0.245573	1	1	0.890719	-0.0427296	2.26064	10.958
Xetro.H00176|tor1b	12.6127	113.293	61.7704	39.6984	118.525	117.74	85.871	83.1959	1.32502e-22	1	0.000313949	5.88529e-13	0.592323	0.78648	1	1	2.48517	-0.0427542	39.9527	48.1033
Xetro.A00007|dcaf12	30.2447	90.1704	169.302	244.432	129.076	120.25	81.2213	84.8048	5.45474e-06	1	0.00251724	2.37411e-09	0.41337	0.805579	1	1	-0.915751	-0.0428209	147.164	138.459
Xetro.G01082|st14	33.4099	103.04	169.113	210.088	97.3113	106.474	123.494	94.9657	2.45339e-07	1	4.57835e-05	5.21671e-11	1	0.985617	0.647263	1	-0.179322	-0.0430713	171.687	175.662
Xetro.A03049|	21.679	114.836	131.883	177.296	105.308	113.045	98.9395	95.6741	1.39074e-06	1	0.177071	8.73996e-05	0.878989	0.864514	1	1	-0.108036	-0.0433787	309.491	269.315
Xetro.K02265|	3.07731	119.636	192.449	282.689	118.672	134.315	144.867	109.796	0.000993271	1	0.136036	0.00541593	0.58614	0.78648	1	1	0.281212	-0.0437581	16.878	10.7041
Xetro.F00305|tmem64	31.8039	113.678	102.134	108.922	95.6259	127.847	86.1373	90.4727	1.09135e-09	1	1	0.831793	0.989653	0.0378859	0.651539	1	-0.229035	-0.0440073	30.3023	27.8864
Xetro.A02371|kcmf1	27.4721	109.091	126.032	118.672	97.6977	115.117	98.2906	109.644	4.35461e-08	1	0.248076	0.431302	0.973722	0.837587	1	1	-0.903911	-0.0440233	146.458	90.7644
Xetro.J00477|ccdc43	10.5599	114.945	103.944	107.844	134.666	126.444	78.6068	96.2037	6.18315e-06	1	0.908407	0.647708	0.433813	0.240108	0.242173	1	0.0849949	-0.0443028	70.2085	60.7072
Xetro.I01464|rbbp6	21.8794	106.758	116.455	118.754	112.959	106.388	95.7477	95.7369	5.69697e-05	1	0.327871	0.129541	0.763688	0.900745	1	1	0.827803	-0.0443156	5.99494	16.7182
Xetro.H01324|hnrnpul1	48.7272	98.392	73.4258	92.1245	92.1371	105.806	104.14	94.5017	0.0152875	1	0.0108213	0.879694	1	1	1	1	0.38498	-0.0444263	64.9968	77.8904
Xetro.K00342|calr	45.6187	97.8403	257.537	375.079	118.207	115.735	101.906	84.2594	3.2461e-06	1	2.23834e-11	5.56524e-23	0.459226	0.900757	1	1	0.266965	-0.0445878	366.51	435.637
Xetro.A01315|	45.7029	106.41	102.874	108.902	119.546	121.334	108.575	113.101	0.00246576	1	1	0.658578	0.775448	0.874035	1	1	0.767738	-0.0447909	0	7.3446
Xetro.A02828|lsm6	36.0587	108.126	165.844	203.74	115.737	116.775	113.286	96.5001	4.2382e-06	1	0.00165641	2.81559e-06	0.791048	0.797744	1	1	0.0372945	-0.0450077	116.109	145.854
Xetro.I00912|	1.74228	107.68	2.3099	1.88296	112.628	105.417	98.3592	98.8228	1.29927e-74	1	6.35543e-71	1.25202e-77	0.722849	1	1	1	-1.64437	-0.0450449	635.872	360.6
Xetro.A03299|rmnd5a	39.022	114.82	125.087	133.269	196.759	102.139	78.7144	97.2318	0.00128295	1	0.0470403	0.00773017	0.000622443	1	1	1	-0.236043	-0.0452289	193.546	193.762
Xetro.D02245|	13.5857	85.5232	142.317	158.489	102.803	127.49	111.856	75.4087	3.48817e-07	1	0.383036	0.00981181	0.958184	1	1	1	-0.032346	-0.0453676	22.2398	12.5649
Xetro.F01354|dfna5	26.2903	119.847	85.0006	112.789	88.5797	107.852	119.716	111.56	4.57979e-05	1	0.485518	0.869358	0.938537	1	1	1	-0.217242	-0.0453989	21.5777	18.1949
Xetro.F00672|socs6	44.7773	103.806	95.4674	117.312	92.065	95.1946	99.0206	89.2034	3.95014e-07	1	1	0.436027	0.901107	1	1	1	-0.499741	-0.0458979	78.4823	52.2297
Xetro.K02940|dnajc5g	15.4928	103.325	112.805	115.429	99.6464	110.62	96.1158	122.851	3.95811e-05	1	0.606557	0.249537	0.792773	1	1	1	0.0101057	-0.0459416	4.18394	3.12164
Xetro.G00070|paip2b	14.7583	101.245	132.804	177.372	144.445	118.017	113.815	98.9872	2.252e-16	1	0.0328932	7.5963e-07	0.282734	0.471628	0.979404	1	0.418795	-0.0462003	161.144	329.37
Xetro.G00790|unnamed	5.98701	172.677	161.721	177.467	188.008	145.355	70.1446	98.838	0.000229122	1	0.142369	0.181525	0.635778	0.924523	1	1	3.01669	-0.0462682	0.0435734	0.410807
Xetro.B02403|mrpl48	34.3828	106.041	149.407	147.847	185.958	116.077	62.2993	106.092	0.0211117	1	0.00130826	4.73735e-06	0.261959	1	1	1	-0.154505	-0.0463219	31.4327	18.2843
Xetro.D02297|	38.0378	93.8473	70.2746	51.9958	102.661	135.456	25.9373	88.2127	0.0190318	1	0.471391	0.0292431	1	1	0.00365181	1	-0.262341	-0.0467296	5.00451	15.1064
Xetro.G01872|ppp1r15b	20.631	102.082	96.8706	94.1245	116.223	99.8807	92.3019	99.9275	4.51999e-05	1	1	0.995252	0.499982	1	1	1	0.822545	-0.0468965	35.496	109.328
Xetro.H01831|nab1	38.2579	111.884	49.417	65.9302	144.988	161.288	88.2893	95.701	5.25793e-09	1	8.03589e-08	0.000937815	0.427294	0.0017154	1	1	1.29049	-0.0469446	18.9288	15.7805
Xetro.K00260|kri1	26.8361	103.442	111.011	147.527	117.144	108.409	110.668	86.4094	1.86944e-09	1	0.519024	0.00111203	0.820556	1	1	1	0.533176	-0.0471212	19.977	29.6384
Xetro.C01640|btg1	40.1083	107.972	78.5512	64.9601	113.715	104.583	68.9687	91.8428	0.00422933	1	0.0635212	3.6026e-05	0.801799	1	0.00519484	1	1.25001	-0.0475347	280.384	771.676
Xetro.K02526|spen	15.29	102.204	146.838	183.334	108.984	105.862	113.802	102.925	1.92163e-08	1	0.0304055	0.000103248	0.7871	0.92627	1	1	0.329556	-0.0476425	2.75424	4.75895
Xetro.J00452|	45.1285	104.112	88.554	115.72	99.7082	121.864	95.9845	84.905	0.000249763	1	0.43548	0.687197	1	0.813098	1	1	0.206888	-0.0480195	10.972	11.7269
Xetro.A00889|patz1	37.9827	130.646	135.202	195.067	127.554	155.139	91.7802	105.454	0.00486583	1	0.147491	2.96878e-05	0.894844	0.0667791	1	1	0.141443	-0.048168	39.7897	45.8966
Xetro.B02557|nr1i2	13.1157	164.442	346.37	734.526	132.963	209.363	89.7219	67.7596	1.6627e-14	1	1.29399e-08	1.99758e-27	0.878866	0.000694631	1	1	-0.0459313	-0.0482788	39.7918	37.3963
Xetro.D02282|pim1	4.5149	101.467	82.6786	33.4129	148.078	128.418	110.237	97.7955	6.14821e-26	1	0.21532	4.55364e-27	0.000165484	0.0809682	1	1	3.48487	-0.0483642	18.6801	131.759
Xetro.J00696|utp3	49.8772	95.0298	148.452	182.994	123.107	106.989	99.1974	101.999	0.087523	1	0.000637787	2.49487e-07	0.529052	0.7961	1	1	0.358474	-0.0485517	94.768	134.754
Xetro.H01707|actn1	44.7716	108.755	68.6121	89.3539	100.232	109.356	100.804	92.6988	2.04179e-06	1	0.00105646	0.352651	1	0.93851	1	1	0.437398	-0.0486622	83.8337	97.7101
Xetro.A02418|c19orf28	6.05641	118.058	124.08	328.78	96.1031	89.8024	94.6351	98.831	8.90869e-10	1	0.210075	4.02493e-11	0.81928	1	1	1	0.945158	-0.0487061	53.0544	35.944
Xetro.K00759|znf782	13.5722	97.9813	54.2819	52.6083	170.611	117.952	89.5471	90.0161	0.000310861	1	0.000209439	1.89686e-05	4.72409e-05	0.655778	1	1	3.02977	-0.0488286	1.58844	7.03842
Xetro.F01018|ezh2	25.3428	99.5597	131.298	186.733	123.441	126.715	98.9672	98.6588	6.17381e-05	1	0.116064	1.2013e-06	0.3198	0.0857917	1	1	0.156617	-0.0496406	139.457	169.057
Xetro.B00891|baz1b	46.0337	107.577	113.234	143.906	123.802	127.716	100.606	95.6262	0.00142165	1	0.118912	2.37132e-06	0.30193	0.00271317	1	1	1.74253	-0.0498752	136.198	145.168
Xetro.F00895|fastkd3	35.9033	94.7931	163.596	182.423	107.357	142.369	82.2197	83.1886	8.2628e-08	1	0.000589613	0.0001369	0.879025	0.713743	1	1	-0.346996	-0.0501985	70.4446	34.3827
Xetro.A00685|	28.5172	73.4771	31.6915	15.2011	89.7838	134.724	89.5738	75.4412	0.0185041	1	1.05268e-10	2.18639e-26	1	0.0704703	1	1	0.165343	-0.0502087	5.51071	8.9505
Xetro.B00041|taf12	27.0836	116.419	162.191	174.888	148.707	133.134	103.988	93.8088	3.17772e-07	1	0.000831148	1.18628e-05	0.153171	0.371885	1	1	2.27493	-0.0503192	103.436	78.5162
Xetro.A03115|gba3	34.7543	102.163	73.3284	80.4354	125.19	122.553	119.63	111.124	0.0138795	1	0.525702	0.33039	0.373566	0.576438	1	1	0.151414	-0.0503996	16.0544	12.8499
Xetro.J00707|znfx1	2.1081	107.721	90.2851	213.617	105.673	73.4279	93.1517	134.341	3.95091e-06	1	0.0446782	0.212774	0.372421	1	1	1	-0.268074	-0.0504807	16.1154	15.5298
Xetro.C00661|serf1a	19.9832	98.8786	90.412	90.6297	122.826	112.929	90.5215	99.6104	7.17533e-11	1	0.531781	0.329692	0.692963	0.9849	1	1	0.373226	-0.0506806	114.575	90.5704
Xetro.N00856|vegt	41.0258	104.468	81.6775	74.683	98.291	79.7068	31.7939	96.6181	0.000171493	1	0.301647	0.0369707	1	0.130988	7.14545e-17	1	-4.33074	-0.0508133	205.506	520.624
Xetro.D01451|txn2	19.8882	113.314	129.879	171.636	119.031	91.5069	112.95	109.127	5.69343e-06	1	0.0165105	2.80976e-06	0.924168	1	1	1	2.87027	-0.0510516	28.2354	16.3525
Xetro.K03996|	6.24381	99.3898	133.339	200.59	147.387	109.2	89.998	88.3766	1.3505e-19	1	0.42344	0.008325	0.685568	1	1	1	1.83115	-0.0512405	23.4885	27.6182
Xetro.H00242|ribc1	21.4919	114.462	8.7871	6.20052	133.091	102.865	94.0749	110.437	0.00756589	1	3.03332e-06	1.45667e-07	0.207396	1	1	1	0.368174	-0.0516551	0.125946	2.16376
Xetro.B00247|rlf	47.2225	101.214	164.157	243.815	101.898	94.8598	135.355	94.5662	0.000166536	1	0.00619988	2.38519e-08	0.913216	1	1	1	0.179314	-0.0522679	100.65	45.1221
Xetro.C00543|casc4	30.7166	99.4065	125.64	162.896	133.183	106.512	100.281	101.872	3.35208e-08	1	0.232787	0.00109548	0.00290673	1	1	1	0.450421	-0.0525115	138.972	163.478
Xetro.K03500|slc22a15.1	7.44632	107.38	195.956	232.62	128.916	168.786	83.5192	92.8486	2.80779e-06	1	3.19568e-09	2.56464e-19	0.124534	0.35854	1	1	2.0026	-0.0526008	12.5524	15.6215
Xetro.F00677|znf516	36.8393	102.963	97.4212	63.9204	97.8808	85.8179	95.5172	104.771	1.72766e-06	1	0.874297	4.09518e-05	0.992595	0.708705	1	1	-0.629785	-0.0527387	78.6294	71.6831
Xetro.J00256|chmp4b	20.6812	111.733	148.694	199.347	136.575	124.076	104.263	98.0375	1.02581e-16	1	0.00464484	8.95531e-08	0.179582	0.232848	1	1	0.43821	-0.0529204	163.24	167.382
Xetro.B00021|nudc	40.3925	110.566	120.085	162.18	127.808	122.645	124.08	112.894	5.48884e-08	1	0.594307	0.0146921	0.250705	0.400008	0.63972	1	0.0785545	-0.0530524	97.6553	77.9713
Xetro.K03610|capns1	9.93011	102.843	213.134	395.544	131.562	136.543	87.6322	90.215	2.61783e-06	1	4.41867e-07	9.65069e-22	0.0630652	0.382539	1	1	2.92366	-0.0534919	0.387809	1.06709
Xetro.G00036|pdcd4	30.5492	98.1469	101.343	154.238	132.14	132.097	101.235	94.8365	6.0676e-08	1	0.934694	6.31235e-06	0.0310482	0.00223129	1	1	1.56867	-0.0536391	125.16	106.931
Xetro.C00598|slc30a4	46.6815	109.991	178.039	256.613	116.136	119.824	107.657	106.886	8.6677e-05	1	2.22299e-06	8.84058e-17	0.250095	0.598406	1	1	-0.401508	-0.0537601	52.0491	24.9623
Xetro.D00272|pkp3	32.2173	103.575	233.292	66.5419	86.1777	126.843	83.7665	97.5938	0.00720829	1	6.4593e-07	0.023414	0.553732	0.59855	1	1	0.164783	-0.0539693	72.0327	70.3828
Xetro.D02279|qrich1.1	42.3505	97.8078	184.518	188.783	125.765	94.9605	111.856	101.221	0.00349941	1	0.00133583	0.000146075	0.522178	1	1	1	-0.300487	-0.0540865	59.1562	44.3913
Xetro.I01280|baiap2l1	35.4582	112.689	78.3791	68.1385	131.153	103.918	123.488	105.269	9.50516e-05	1	0.152716	0.00407242	0.0764558	1	1	1	2.06602	-0.0544213	31.3868	19.8688
Xetro.D00699|lsm14a	39.9728	115.623	173.875	232.043	121.824	127.068	117.617	98.6223	0.00115957	1	1.64945e-08	1.06745e-20	0.572622	0.318483	1	1	0.0719625	-0.0546833	252.957	305.55
Xetro.A02317|gdf3	7.4835	91.9124	88.6457	78.7874	60.7495	125.682	102.434	93.6196	1.05037e-47	1	0.439381	0.0392763	5.02453e-09	0.00518668	1	1	-8.86423	-0.0547284	3.26374	99.0032
Xetro.J00580|dido1	30.0093	102.797	126.517	149.089	110.388	117.845	115.83	94.6004	3.29536e-05	1	0.198198	0.00357235	0.839661	0.47045	1	1	0.927475	-0.0550359	1.68247	3.65991
Xetro.A01649|pcsk5	17.2344	107.27	42.5204	31.6758	91.1698	91.3469	76.5452	98.5549	2.66919e-11	1	5.54621e-07	1.32037e-11	0.913216	1	1	1	-0.341713	-0.0551401	41.5545	33.0019
Xetro.H00178|usp20	39.4866	103.7	128.157	125.474	133.431	121.913	116.021	86.1958	0.00383005	1	0.572373	0.0316378	1	0.654062	1	1	-0.00884808	-0.0556971	17.6102	11.428
Xetro.E00692|c6orf165	33.5629	106.838	39.845	42.2259	72.2655	99.6668	141.332	97.975	1.12811e-10	1	8.70735e-12	1.10216e-11	0.249773	1	0.314775	1	0.265161	-0.0564275	11.73	8.98864
Xetro.A00866|c22orf36	0.750587	108.128	216.162	178.037	79.5721	86.0122	19.7518	87.3357	1.3257e-20	1	2.67246e-08	0.000196802	0.191047	0.736512	8.37418e-20	1	-2.09496	-0.0564977	0.0209599	6.46129
Xetro.A01226|nfya	37.6478	117.288	111.381	135.134	129.779	117.435	101.159	99.5132	2.87704e-07	1	0.419035	0.00166466	0.262544	0.256272	1	1	0.146172	-0.0566901	357.56	265.335
Xetro.D01591|tom1	31.9845	116.954	222.325	244.231	115.553	119.156	128.238	96.88	2.89763e-05	1	3.835e-10	1.63685e-16	0.201437	0.567608	1	1	0.000974364	-0.0567893	32.7268	27.6327
Xetro.A00091|myo5b	34.9419	108.351	106.026	49.681	122.963	114.882	141.261	113.08	0.000789166	1	0.917789	0.009543	0.861214	1	1	1	2.73892	-0.0575001	1.40456	2.91583
Xetro.F01202|cdv3	37.9453	111.567	128.63	158.861	116.502	110.143	99.301	101.011	3.47633e-07	1	0.0136647	2.68085e-07	0.690279	0.858368	1	1	-0.464987	-0.0575202	319.793	271.485
Xetro.F00489|pcmtd1	33.8917	126.717	114.983	139.321	102.722	107.002	132.701	120.816	2.39346e-07	1	0.54618	0.0334504	1	1	0.73659	1	-0.998423	-0.0577683	111.466	35.6425
Xetro.G00988|ube2q2	38.8672	113.857	115.03	161.468	107.574	113.001	130.531	105.87	6.98612e-05	1	0.40601	1.38941e-05	0.889874	0.861225	1	1	0.0455662	-0.0580838	239.553	354.739
Xetro.D01898|dmap1	35.2469	105.582	125.3	155.118	110.677	117.839	116.717	99.1171	1.05756e-08	1	0.169644	0.0013536	0.916187	0.397179	0.793509	1	0.388761	-0.0583082	103.252	84.5191
Xetro.C00269|ppp1r3c.2	4.21782	113.531	31.9196	29.4186	105.59	174.388	64.2737	83.4492	2.32536e-19	1	5.93316e-11	1.49406e-13	1	0.966121	1	1	-0.431673	-0.0584848	732.017	526.275
Xetro.K00402|strbp	18.8033	109.952	125.371	155.344	92.8077	118.128	103.01	89.9126	1.25239e-07	1	0.0809074	5.64856e-06	1	0.382376	1	1	2.73666	-0.0587676	25.994	35.0109
Xetro.D01022|cdc42ep2	10.45	102.839	85.4328	75.7774	46.8355	117.583	20.5119	80.6159	9.00424e-13	1	0.764141	0.446271	4.20864e-06	1	2.50433e-17	1	-4.28656	-0.0587818	113.365	109.531
Xetro.B01135|rap2a	15.3697	108.995	93.5065	99.8442	108.617	130.925	95.6432	107.282	5.61076e-25	1	0.90528	1	0.871157	0.933443	1	1	0.278866	-0.059166	17.929	27.1189
Xetro.A02717|pgrmc2	30.5661	102	122.806	157.12	107.633	103.571	99.5897	94.1064	0.000226879	1	0.186175	0.000872898	0.882545	1	1	1	0.152667	-0.0594037	231.186	299.694
Xetro.F00924|ropn1l	25.9833	108.908	106.298	140.036	91.2397	100.559	83.3983	99.0986	3.06776e-09	1	1	0.432817	0.907683	1	0.659447	1	-0.245041	-0.0594572	3.7088	9.33059
Xetro.E01639|	12.2041	113.929	156.454	188.768	110.966	106.664	95.8892	103.733	1.89727e-11	1	0.0739249	0.00264449	0.820285	1	1	1	-0.294227	-0.0597643	0.0986869	16.7415
Xetro.D01615|unnamed	0.278223	114.848	68.947	46.3127	185.256	136.498	84.1807	66.7119	9.63348e-12	1	0.784815	0.0405752	0.0135419	1	1	1	5.19938	-0.0600196	0	5.91478
Xetro.B00357|traf4	23.249	117.511	102.315	81.2972	107.263	109.925	79.2117	100.763	0.000267989	1	0.828307	0.12079	1	1	0.901203	1	1.52157	-0.0600336	20.813	19.9767
Xetro.D00890|marveld3	31.9336	114.992	136.966	172.614	123.455	123.934	102.166	107.023	3.08409e-07	1	0.121178	0.00156815	0.891571	0.718212	1	1	3.44264	-0.0601449	169.974	62.3628
Xetro.D01958|cmpk1	32.6113	135.595	47.0751	47.1356	103.86	150.348	66.1194	62.852	0.00695124	1	5.86257e-06	1.07194e-06	1	0.644523	0.482983	1	0.282023	-0.0602541	106.259	108.235
Xetro.C01982|hgf	0.81471	145.073	2.3068	0	115.494	131.513	147.081	118.83	7.64671e-15	1	1.86152e-17	3.86578e-22	0.635062	1	1	1	3.81727	-0.0606077	0	1.41758
Xetro.I00690|rnf7	18.7644	100.308	146.435	235.209	77.7181	125.518	33.0945	94.7461	2.02582e-09	1	0.005748	1.02691e-12	0.49209	0.519998	4.39834e-12	1	-3.58823	-0.0607148	116.465	135.358
Xetro.D02573|tsr2	36.5958	117.512	105.101	99.6434	118.169	107.86	67.9769	83.7431	0.000202479	1	0.917755	0.985402	0.724956	0.874285	0.0234425	1	-0.0303652	-0.0609577	88.8891	50.4511
Xetro.B01956|ddx10	31.5507	102.055	190.714	241.523	107.559	99.1474	126.143	95.5951	0.000100331	1	7.21664e-05	2.5355e-09	0.685487	0.956127	1	1	0.448066	-0.0615166	41.0774	45.7967
Xetro.F00628|ppp4r1	31.3019	111.068	134.687	151.459	117.601	115.162	98.6283	97.3054	0.000202479	1	0.0297532	0.00020888	0.511976	0.386785	1	1	0.681281	-0.0617166	210.734	304.768
Xetro.F00910|	37.7371	101.814	155.889	210.526	102.454	113.516	102.404	89.3542	0.00230798	1	0.0132542	1.62856e-06	1	0.935116	1	1	-0.329933	-0.062004	53.476	27.2127
Xetro.E00446|lrrc1	21.8345	112.917	53.7845	39.2265	121.923	131.055	97.9986	82.3117	1.0028e-07	1	1.42805e-08	1.57725e-14	0.0662426	0.0641014	1	1	1.39207	-0.0623308	174.806	186.592
Xetro.A00590|	0.0937663	98.7808	145.729	123.147	189.221	111.399	101.99	97.9247	2.65951e-26	1	0.441583	0.456069	0.00832909	1	1	1	2.27999	-0.0626011	0	0.625185
Xetro.K00331|elof1	8.4765	113.712	99.2081	103.255	138.122	131.703	102.906	116.901	7.5316e-13	1	0.986345	0.942364	0.0211041	0.0355332	1	1	1.3847	-0.0626079	250.704	371.83
Xetro.A02288|rfxank	43.8767	117.061	19.833	26.1042	143.559	113.594	95.4862	115.774	0.00427552	1	1.00685e-15	2.09269e-12	0.451903	0.9016	1	1	-0.200365	-0.0628007	60.404	46.8005
Xetro.F00782|ssr1	25.416	113.746	122.11	152.971	132.015	133.728	102.034	94.5346	1.37164e-08	1	0.690568	0.0886194	0.145162	0.0530026	1	1	0.811074	-0.0628526	161.424	274.381
Xetro.F01627|crem	26.7004	100.807	55.3017	43.2209	106.79	120.169	135.191	112.267	0.000676426	1	0.00778401	0.00123998	0.950495	1	1	1	0.341227	-0.0631876	13.7379	4.86987
Xetro.G01541|sdf4	37.0138	114.174	107.207	131.035	103.84	131.815	112.965	93.9268	1.07149e-06	1	0.809209	0.0274009	1	0.0302777	1	1	-0.422505	-0.0633916	126.69	52.7038
Xetro.A01755|	11.4215	97.9224	123.757	155.612	121.678	110.477	103.593	104.903	1.32537e-05	1	0.0403648	5.927e-06	0.717336	1	1	1	4.31921	-0.0635213	0.705742	6.23433
Xetro.G01558|mrpl20	28.8942	107.778	110.006	144.826	109.529	109.322	88.945	93.4728	1.51965e-10	1	0.686754	0.00032891	0.952404	0.937599	1	1	-0.698156	-0.063694	107.638	91.0251
Xetro.K02573|wdr24	30.5786	102.32	185.081	248.005	96.2339	103.873	94.2742	93.0623	7.60741e-05	1	0.000775339	5.30861e-08	1	1	1	1	0.16943	-0.06371	2.99067	4.76251
Xetro.H01490|slc25a29	13.5381	93.8027	92.803	103.081	136.395	112.654	90.4705	100.82	9.57296e-06	1	1	0.764297	0.532988	1	1	1	3.41748	-0.0641554	3.91915	34.8199
Xetro.D00331|ndufv1	26.9829	105.936	157.615	209.252	124.983	128.352	100.37	111.982	1.38999e-06	1	7.49967e-05	1.50091e-11	0.336947	0.015878	1	1	1.56734	-0.0643675	143.831	157.738
Xetro.I00129|fam134a	32.5724	100.659	117.441	150.879	114.447	122.839	94.8972	105.099	2.36924e-07	1	0.347762	0.00147906	0.727809	0.445292	1	1	1.48699	-0.0649581	24.9521	21.6984
Xetro.A00836|igl@	3.44115	108.958	186.203	389.994	119.208	99.2386	20.3522	98.1388	1.6816e-11	1	0.0109965	4.96855e-09	1	1	3.21159e-12	1	0.168891	-0.0652931	0.292206	0.197986
Xetro.B02287|acer3	37.1029	116.622	207.689	260.68	158.32	122.937	112.262	84.4735	1.16749e-06	1	3.94243e-10	1.45859e-18	0.042775	0.44843	1	1	1.34137	-0.0654882	4.1797	2.83218
Xetro.K02566|	0.66449	139.85	196.606	189.571	136.416	240.798	98.7303	167.428	1.5545e-06	1	0.046938	0.00911147	0.573368	0.00125769	1	1	0.476987	-0.0655036	0	0.00989976
Xetro.B00210|ccdc28b	14.3657	113.727	162.494	231.971	94.3588	105.292	77.9788	78.691	2.24803e-23	1	0.0866714	0.000515518	1	1	0.730248	1	-0.0466123	-0.0663155	76.9317	109.883
Xetro.K02936|rnf8	29.333	105.797	262.736	317.183	121.427	126.949	102.973	84.2618	1.48132e-07	1	2.7819e-12	2.76663e-18	0.678999	0.813098	1	1	0.217418	-0.0666071	56.9773	48.2272
Xetro.B02029|ccdc82	31.9932	118.385	101.729	111.016	108.437	120.864	91.3512	93.5874	0.000330548	1	0.609153	0.213218	0.855348	0.403713	1	1	0.732949	-0.0666252	36.0967	23.7853
Xetro.B00422|crk	25.0516	109.106	146.233	193.373	99.2583	118.419	126.24	98.836	6.96981e-10	1	0.00619682	1.24251e-07	1	0.646681	0.919199	1	0.0407877	-0.0671089	331.749	384.673
Xetro.D01865|elovl1	42.5657	102.362	70.5706	104.291	84.3953	84.3611	69.1229	123.919	3.11192e-05	1	0.0784844	0.65894	1	1	1	1	-0.53046	-0.0673393	55.7948	58.0556
Xetro.B00269|zbtb8a.1	45.2264	122.973	141.086	153.934	106.422	100.593	139.35	127.712	0.0083064	1	0.0497107	0.00167528	0.851131	1	1	1	0.111735	-0.0674193	38.6683	32.9076
Xetro.G00220|sar1a	40.2269	115.956	149.955	203.322	114.053	110.612	112.911	84.6413	6.86656e-06	1	0.00432131	2.10568e-08	0.329057	0.636558	1	1	0.0139439	-0.0674994	451.732	578.732
Xetro.J00905|bmp7.1	1.31592	119.346	40.5877	64.1468	136.978	170.005	15.5456	67.182	9.05557e-25	1	0.555766	0.899564	0.677394	1	0.005348	1	-0.136759	-0.0677434	0.0442376	4.34534
Xetro.H01656|pnn	36.127	116.388	134.122	167.514	147.419	114.68	113.697	95.9888	7.25216e-08	1	0.0300636	1.16482e-05	0.0472938	0.605381	1	1	1.16739	-0.067872	9.98917	17.9509
Xetro.K00738|ddx27	23.6105	120.458	139.667	150.891	123.386	82.5162	69.5777	92.3982	0.00129874	1	5.50202e-05	6.54147e-05	0.98538	1	1	1	0.468809	-0.0683918	41.3083	32.7954
Xetro.D00312|ptdss2	33.376	106.105	123.92	153.614	101.894	118.2	87.6288	94.3787	3.26488e-07	1	0.0925158	8.90939e-05	1	0.191409	0.624042	1	-0.260848	-0.0684719	88.9845	85.4279
Xetro.C00942|wdr55	35.7355	105.185	109.398	123.031	122.681	120.463	94.1006	89.1348	9.59487e-06	1	0.74443	0.254619	0.763697	0.537004	1	1	-0.010929	-0.0687337	46.6254	49.5853
Xetro.A02452|tbxa2r	10.8739	118.76	55.7167	37.4867	52.6104	146.118	53.8006	97.6797	0.019696	1	0.673645	0.375582	0.24172	0.960692	1	1	-0.0926675	-0.0689635	101.355	60.2332
Xetro.F01690|insig1	28.2891	89.3624	213.633	300.345	122.901	132.993	108.51	94.8344	2.27544e-09	1	0.00101029	4.99658e-09	0.443363	0.503322	1	1	-1.11594	-0.0691192	41.473	18.018
Xetro.B01978|kiaa1826	23.7842	93.7513	77.3627	50.8618	167.687	107.627	122.539	91.2228	0.000318563	1	0.0349008	1.02403e-09	0.0889357	1	1	1	2.09244	-0.0692393	67.0866	202.017
Xetro.E00931|gpr137b	33.4488	92.0156	110.401	104.513	85.3281	115.065	102.422	86.8335	7.59222e-08	1	0.318346	0.491673	1	0.996335	1	1	0.446749	-0.0693759	288.225	290.855
Xetro.F01834|nicn1	28.185	70.4892	120.141	141.035	88.7585	77.3825	71.4945	89.9664	0.00444045	1	0.64613	0.067628	0.988125	1	1	1	-1.1815	-0.0696596	47.355	14.6942
Xetro.B00111|eif2c4	47.078	112.049	144.726	186.218	116.171	120.564	107.696	103.507	0.00231241	1	0.000904503	6.95999e-09	0.610747	0.669879	1	1	-0.248099	-0.0699221	224.256	211.478
Xetro.B00059|dnajc8	45.0244	114.28	146.438	189.925	123.679	124.319	107.6	97.3289	0.00164741	1	0.0019344	3.57308e-08	0.188407	0.402285	1	1	-0.0628853	-0.0700262	102.983	102.39
Xetro.J00557|kat7	36.6175	114.871	120.59	169.834	152.241	134.117	138.21	120.418	2.01603e-05	1	0.0298647	1.0013e-09	0.0249559	0.124626	0.860229	1	0.441505	-0.0705265	196.633	198.192
Xetro.A00806|mrpl40	14.5464	118.83	224.244	289.385	113.388	118.484	123.407	114.513	0.000462708	1	7.1937e-07	8.50753e-14	0.997547	0.738901	1	1	-0.368444	-0.0705398	104.453	69.9539
Xetro.G01063|znf609	32.9292	107.097	180.821	243.471	100.848	106.108	121.951	88.3757	0.00103621	1	7.63827e-05	1.39884e-11	1	0.783205	1	1	1.26842	-0.0705774	38.6008	44.9081
Xetro.C01569|appl2	20.4486	93.6437	50.2807	29.405	90.5434	144.44	70.3218	76.0726	6.58458e-08	1	0.313128	0.0537526	1	0.449041	0.641697	1	0.825876	-0.0709443	26.7255	22.4512
Xetro.B01859|	7.96794	110.245	82.5623	78.3124	123.678	102.167	84.3611	87.3227	3.12704e-13	1	0.405838	0.105314	0.560385	1	0.560577	1	1.05775	-0.0714769	0.781895	16.499
Xetro.B00657|cyb5d2	24.2336	101.431	182.942	223.344	130.92	74.4507	151.036	160.243	0.00430151	1	0.0289926	6.10671e-06	0.122559	1	1	1	-0.183933	-0.0721193	64.0089	55.1431
Xetro.B02245|picalm.2	46.6318	112.831	230.706	300.865	123.353	119.254	109.411	96.6762	0.00125716	1	3.71016e-07	3.19587e-13	0.230233	0.0772051	1	1	-0.204154	-0.0721288	104.907	89.6534
Xetro.C01817|mdfic	39.9845	108.234	81.3688	83.3901	150.06	55.4542	75.0034	94.9348	0.00109057	1	0.514755	0.36037	0.600395	0.0867976	0.421811	1	-0.2087	-0.0724761	15.7721	8.48434
Xetro.H01029|daxx	32.741	103.859	138.737	181.581	109.347	129.36	103.516	93.9834	4.38039e-05	1	0.00297708	1.15344e-09	0.930578	0.586996	1	1	0.413245	-0.0725217	188.862	231.186
Xetro.D02320|unnamed	14.5485	89.6077	38.6901	55.4214	180.091	79.3707	171.266	120.942	0.00146124	1	6.33042e-06	0.00663194	0.000415302	1	0.141858	1	0.801333	-0.0726715	0.0766987	0.595455
Xetro.A03022|dlc1	44.4112	110.406	37.1116	33.2723	96.3529	112.256	72.0682	95.1115	0.0429915	1	3.71674e-07	5.85643e-09	0.923775	1	0.454414	1	0.829943	-0.0729189	39.545	49.5875
Xetro.H01231|calm2	35.2532	115.492	160.49	219.959	142.529	129.129	106.119	99.9521	1.13434e-07	1	0.0137739	8.04851e-06	0.0374172	0.104099	1	1	1.00633	-0.0733587	131.599	217.568
Xetro.G02137|znf554	37.0185	112.996	240.56	296.391	111.977	119.405	92.3515	83.5295	0.000452359	1	3.75749e-06	6.67286e-10	0.814983	0.953412	1	1	-0.383399	-0.0734986	72.3383	49.3453
Xetro.I02153|	21.1312	93.3966	162.045	177.084	123.085	122.438	98.9088	102.392	1.68727e-15	1	5.80104e-05	3.15684e-07	0.0608885	0.509861	1	1	0.687295	-0.0737544	0.717565	0.611049
Xetro.G01014|snupn	38.2423	102.554	150.454	175.419	111.426	95.3233	118.832	111.837	0.0118448	1	0.0125914	5.92146e-06	0.936073	1	1	1	-0.312497	-0.0739511	135.626	141.968
Xetro.H02083|	2.69985	78.6804	13.4553	7.51406	39.7487	65.6193	32.7779	64.0701	1.8435e-17	1	4.71404e-06	8.58409e-08	3.75682e-05	0.483862	3.27817e-05	1	-5.19794	-0.0740335	0	0.0506792
Xetro.D01927|unnamed	2.55979	109.532	17.0984	5.68843	111.953	149.675	88.1106	88.788	6.04468e-35	1	3.00808e-09	2.66505e-20	0.661441	0.0307393	1	1	0.0213951	-0.0742543	0.14778	7.6712
Xetro.K02705|	0.7077	96.5623	358.677	354.789	100.118	90.6701	66.4927	99.0993	2.54822e-20	1	7.94422e-14	3.28112e-16	1	1	0.327355	1	-0.368769	-0.0743096	0	0
Xetro.A00581|suds3	48.0647	124.092	113.973	123.922	103.666	131.844	90.151	98.6432	0.00173279	1	0.129264	0.0114339	1	0.516859	0.509055	1	-0.0366135	-0.0743157	194.503	140.47
Xetro.A02518|cox18	49.6429	124.701	134.318	177.478	122.279	117.156	104.848	108.561	0.000115482	1	0.0974292	0.000149528	0.593666	0.844193	1	1	-1.66341	-0.0745013	73.3208	28.4036
Xetro.C01045|diaph1	36.2618	104.316	57.2189	72.0724	92.4855	103.283	89.8678	93.7043	0.00127454	1	1.77984e-12	2.2188e-05	1	1	0.919199	1	0.0395521	-0.0748779	3.40811	4.20096
Xetro.F01038|cdk13	39.9185	114.947	201.381	245.622	104.123	116.381	107.184	98.692	0.000102675	1	0.000121584	4.06411e-09	0.894844	0.505213	1	1	1.20903	-0.0754809	72.6622	91.7055
Xetro.F00424|armc1	30.6943	107.545	143.944	212.384	116.424	200.291	118.698	100.445	4.95431e-07	1	0.000136011	3.65513e-16	0.394804	1.21774e-05	1	1	-0.203458	-0.0760822	100.946	96.0206
Xetro.D01866|med8	44.9826	98.1522	115.07	129.304	83.7764	111.329	117.9	110.36	0.0153225	1	0.314676	0.0184751	0.787693	1	1	1	-0.732794	-0.0761204	152.715	72.5019
Xetro.D02084|usp1	45.6981	108.075	238.905	257.098	246.161	120.294	135.782	93.4391	0.00267771	1	1.15395e-17	1.34849e-21	1.3149e-05	0.698225	1	1	0.687379	-0.076504	313.509	127.024
Xetro.E00420|fam110c	2.77503	106.202	27.6513	11.5691	132.63	176.584	74.0386	77.1689	1.28712e-36	1	2.8849e-30	1.4705e-76	0.000318822	1.19838e-06	0.0136308	0.872107	-0.0506825	-0.0772544	6.99717	46.1628
Xetro.I00342|sp3	15.55	110.757	124.843	153.159	124.82	124.504	119.689	103.839	5.89518e-10	1	0.117408	7.08944e-05	0.0310161	0.429961	1	1	1.34345	-0.0772844	146.107	180.262
Xetro.I01369|rab40b	49.642	107.591	75.469	76.7616	97.0151	116.241	107.442	112.187	0.0100532	1	0.0069276	0.0178828	0.683715	0.847994	1	1	0.24233	-0.0774615	29.0395	18.5558
Xetro.G01042|neil1	28.9093	114.44	115.878	132.02	114.399	127.108	92.2111	90.4988	2.16427e-06	1	0.723013	0.297485	0.271349	0.0964993	1	1	2.2978	-0.0778752	101.749	128.721
Xetro.I00541|cflar	42.1049	101.582	113.489	141.815	120.057	113.827	91.6014	101.215	3.56256e-05	1	0.245795	0.0037047	0.593666	0.496181	1	1	-0.475703	-0.077942	49.6263	16.7468
Xetro.B00720|cuedc1	2.98646	112.011	144.28	137.324	120.766	134.09	120.043	112.577	6.06352e-32	1	0.705423	0.703119	0.966329	0.279541	1	1	-0.0700669	-0.0780874	38.6514	41.5162
Xetro.D00962|	31.1033	104.873	362.729	407.195	112.767	153.354	83.7028	93.4918	0.000662323	1	1.91265e-09	8.42509e-12	0.942709	0.569001	0.887059	1	5.51658	-0.0781839	0.00156782	0.0320832
Xetro.J00141|tsen54	39.1966	123.016	83.274	76.8177	103.878	139.849	78.3607	83.8043	0.0167085	1	0.299732	0.280762	1	0.956849	1	1	-0.353041	-0.0782223	58.6167	65.3376
Xetro.G00144|emx2	23.3781	101.092	148.639	111.125	92.7137	79.6535	81.2235	95.4467	4.24626e-18	1	0.0408378	0.796142	1	0.629408	0.811585	1	-1.37833	-0.0784435	2.37363	0.959817
Xetro.D02014|	6.86732	88.0633	144.203	143.174	87.3303	81.2394	146.12	113.983	1.40151e-17	1	0.54743	0.867334	1	1	0.551706	1	0.259637	-0.0784721	0	1.03851
Xetro.E00209|ttc14	28.2008	112.399	91.2314	90.6729	101.749	98.0808	118.683	103.859	0.000374719	1	0.973856	0.963235	1	1	0.584537	1	-0.20453	-0.0785962	80.9637	84.6514
Xetro.H00913|ppp5c	41.7758	124.724	101.955	122.579	96.9149	137.386	91.0929	99.3228	0.000761165	1	0.887414	0.100217	0.991799	0.0514068	1	1	0.0267628	-0.0793484	116.753	145.705
Xetro.E01337|spred2	28.4499	127.089	155.154	162.739	97.7618	96.5225	103.436	102.164	0.000171673	1	0.0519085	0.00805695	1	1	1	1	-0.538084	-0.0795934	73.9592	61.03
Xetro.K02114|cdh26	44.6078	130.29	153.918	104.338	130.667	133.477	62.5007	102.084	0.0426232	1	0.279329	0.973781	0.539955	1	0.182668	1	2.1538	-0.0801699	1.15138	4.14577
Xetro.E01097|wtap	46.4784	108.917	198.124	198.812	125.522	114.49	100.816	91.8312	0.00895972	1	9.12284e-08	5.45173e-09	0.108727	0.232848	1	1	-0.0886849	-0.0802448	293.082	315.394
Xetro.C01746|bbs10	22.1979	116.469	211.934	246.277	86.9249	62.4058	41.5346	110.833	1.39714e-09	1	0.000355184	5.6709e-06	0.955661	0.107715	2.27728e-05	1	-1.77934	-0.0803443	95.216	57.418
Xetro.D00421|mob2.1	23.727	110.948	142.38	123.568	96.0398	136.281	102.366	105.141	4.30366e-13	1	0.0222089	0.219438	1	0.00224829	1	1	0.521685	-0.0803698	161.385	100.461
Xetro.A01140|tuba3c	45.3246	101.646	240.514	385.489	156.582	113.322	94.8817	77.6605	9.29135e-08	1	1.10802e-10	2.53874e-23	0.000118065	0.795263	1	1	0.717039	-0.0807034	338.347	500.058
Xetro.C00140|dusp16	28.4977	115.404	191.769	224.844	122.873	139.381	79.636	78.5628	8.59984e-06	1	0.000611305	2.92145e-06	0.426461	0.483088	1	1	0.0474351	-0.0809384	1.39975	1.74483
Xetro.G01386|tmx2	33.4175	119.21	123.25	144.647	100.302	126.99	106.103	110.378	0.0176693	1	0.201236	0.00768931	0.926791	0.287668	1	1	1.49079	-0.0811394	248.142	206.044
Xetro.H01577|hspa2	26.0263	102.185	58.5262	69.2892	137.8	106.554	90.574	93.4626	2.19542e-10	1	7.36256e-11	1.56407e-05	2.96863e-05	1	0.827156	1	0.839816	-0.0818786	2.00978	9.42915
Xetro.B00150|yrdc	25.4131	110.447	51.4033	46.1901	108.535	136.57	116.47	115.327	0.00611155	1	2.93235e-07	8.77983e-08	0.994162	0.577399	1	1	-0.420659	-0.0819227	373.105	271.316
Xetro.E00241|slc2a2	0.397758	119.719	62.6099	27.0912	143.724	123.572	95.3353	103.925	0.000177712	1	0.52328	0.000242752	0.337214	1	1	1	1.64983	-0.0823059	0.0692099	88.3926
Xetro.H01019|ring1	40.7287	118.734	143.148	175.381	112.74	115.947	109.825	115.223	7.9509e-07	1	0.126331	0.00492234	0.824745	0.861225	1	1	-1.01241	-0.0825433	81.7595	45.1023
Xetro.F00908|cct5	37.4888	114.646	152.652	200.971	104.041	150.682	103.479	99.4032	0.000867304	1	0.00532407	1.4408e-06	0.901489	0.00824494	1	1	-0.337194	-0.0826282	256.622	237.774
Xetro.B02332|cdk4	48.308	152.657	91.4448	102.296	119.916	156.031	94.469	86.5216	0.0177419	1	0.998005	0.619819	0.590374	0.167747	1	1	1.17365	-0.0826848	81.5596	93.8203
Xetro.I00819|ap1s3	45.1447	106.516	263.291	311.9	139.663	95.8519	114.659	94.3625	0.00178412	1	4.25349e-10	1.80023e-15	0.484284	0.972826	1	1	2.28204	-0.0827307	217.808	76.7194
Xetro.B02014|birc2	10.2559	99.4024	8.98178	5.85325	108.725	95.0459	57.7276	105.098	0.000526548	1	3.28589e-31	7.14287e-41	1	1	0.0262761	1	3.07226	-0.0828653	5.43516	63.4449
Xetro.A01260|c6orf106	27.8858	106.714	127.879	152.187	113.088	113.253	97.5121	97.6147	1.07935e-07	1	0.143763	0.00398856	0.42179	0.828757	1	1	0.253671	-0.0834782	64.1064	57.7947
Xetro.E00626|lin28b	31.2771	113.466	93.0505	79.119	105.779	89.1546	79.6113	101.261	1.13675e-08	1	0.784597	0.17187	0.841789	0.473756	0.0250057	1	-0.337976	-0.0836149	81.3648	85.1094
Xetro.H00456|rbmx2	30.7129	104.713	177.787	253.892	97.8915	122.774	93.6627	92.7047	2.94877e-07	1	2.94057e-07	1.96279e-18	1	0.829028	1	1	0.0690016	-0.0842254	59.996	62.4601
Xetro.B00992|c2orf29	46.4078	129.556	155.309	208.605	127.763	149.359	99.1568	73.0301	0.0123471	1	0.00185946	6.95931e-11	0.326375	0.702439	1	1	0.0200884	-0.084473	15.0759	12.9759
Xetro.F01139|	1.37337	87.7001	272.7	311.981	128.074	109.684	82.2163	101.686	3.73688e-13	1	4.17039e-14	2.39303e-18	1	1	0.835674	1	-0.31888	-0.0846319	0	0.0568334
Xetro.C01378|stk10	29.1786	110.196	234.294	308.112	127.138	95.0173	59.2479	94.4422	1.88803e-09	1	4.73979e-08	1.19985e-13	0.739686	1	0.000186633	1	-0.325695	-0.0853293	80.2202	84.5181
Xetro.K02889|	0.729676	99.4994	19.977	20.4534	115.939	102.258	68.9698	93.8101	4.48677e-08	1	4.84793e-06	6.66769e-07	0.933534	1	0.300363	1	0.857954	-0.0856803	0.410474	0.208823
Xetro.G00440|anxa4	17.1255	109.19	31.2842	21.3344	145.336	199.104	105.333	70.391	0.000210051	1	9.06544e-05	1.85862e-06	0.290073	0.0591609	1	1	4.34442	-0.0857795	113.899	71.6032
Xetro.G01471|cdk11b	37.4142	104.672	189.904	245.552	107.276	102.974	105.622	91.2031	3.64545e-06	1	4.98063e-05	1.53407e-10	0.879059	1	1	1	0.219804	-0.0863868	112.274	149.024
Xetro.D01194|mtf2	45.4721	107.479	127.843	142.94	136.396	114.39	118.592	113.651	0.0266173	1	0.108381	0.00203952	0.0135552	0.453612	1	1	-0.287603	-0.0864109	225.019	223.688
Xetro.E00728|man1a1	49.8203	96.3382	108.713	146.239	96.6501	111.164	102.252	98.7878	1.06892e-07	1	0.67263	0.00231913	1	0.938618	1	1	-0.00018202	-0.0870549	35.5457	30.4333
Xetro.C00257|vdac3	14.0332	106.236	116.417	112.017	106.857	164.707	68.3485	64.8341	1.38762e-06	1	0.791017	0.685074	1	0.834567	1	1	0.0491323	-0.0871093	37.2669	40.2058
Xetro.J00897|	7.12086	108.153	269.481	389.367	130.725	116.08	133.433	119.25	4.01547e-07	1	1.27381e-08	2.60883e-16	0.226757	0.987504	1	1	-0.283093	-0.0876872	59.8218	29.74
Xetro.A00831|dgcr14	47.4042	110.101	148.036	190.093	106.68	115.908	95.6901	94.9035	0.002187	1	3.47147e-05	8.46335e-14	0.844626	0.41674	1	1	-0.327387	-0.0876955	70.1183	63.7277
Xetro.G01302|bud13	34.0619	113.974	73.0183	80.7995	122.7	139.524	103.369	95.8184	3.35746e-11	1	0.00103022	0.0207198	0.616183	0.0390279	1	1	2.77215	-0.0877266	6.2835	10.6479
Xetro.A02861|	7.04783	95.2571	58.2217	53.447	66.8047	73.1321	52.8951	86.9891	0.0251518	1	0.00285109	0.000125894	0.361462	0.719378	0.0936675	1	-1.05379	-0.0877836	43.8799	26.3917
Xetro.C02082|zc3hc1	36.3097	104.101	174.253	213.67	165.609	113.451	103.832	96.5817	0.00181033	1	2.2698e-06	2.75019e-12	0.00542028	0.888555	1	1	0.146745	-0.0878558	182.11	153.394
Xetro.D02291|ccdc71	25.3727	109.636	163.545	177.259	104.416	132.004	95.0085	103.389	0.00164049	1	0.00472866	5.45919e-05	1	0.670724	1	1	-2.10919	-0.0879187	164.561	87.4481
Xetro.C00686|ap3s2	23.3429	110.847	153.003	180.582	75.9977	97.6273	91.1411	83.0726	9.79256e-05	1	0.00081942	5.27425e-07	0.927727	1	1	1	-0.758	-0.088087	48.911	36.7817
Xetro.D01409|cdc73	46.3578	103.651	146.144	187.383	112.734	88.5661	114.542	102.175	0.00530803	1	0.0156078	4.31429e-06	0.70276	1	1	1	1.31057	-0.0881306	394.572	331.759
Xetro.A00898|acads	13.3136	118.895	182.643	156.639	114.306	131.304	71.3889	91.7528	6.71701e-11	1	7.43375e-06	0.000468113	0.996901	0.632509	0.566507	1	0.442295	-0.0883282	34.4198	46.6599
Xetro.E00246|skil	30.6288	104.578	91.8514	60.5019	103.647	124.085	52.8415	102.39	0.000220735	1	1	0.000716468	1	1	5.98588e-05	1	0.0680739	-0.0889308	11.6798	27.8213
Xetro.H00131|	6.75886	105.97	76.4592	78.2606	102.518	114.908	109.907	117.156	0.000140759	1	0.421524	0.508697	0.955193	1	1	1	0.634558	-0.0890062	26.0665	30.1075
Xetro.H01458|styx	39.5141	108.428	136.027	172.005	117.998	134.65	98.8689	93.4204	0.000493274	1	0.0209864	6.81491e-06	0.860851	0.141191	1	1	0.0511293	-0.0891095	305.936	309.249
Xetro.G02085|	13.8422	114.113	114.871	125.173	142.327	101.683	106.789	101.449	0.00276967	1	0.748934	0.243956	0.873179	1	1	1	0.0421257	-0.0891513	1.35851	18.262
Xetro.F00904|fam173b	10.9961	123.024	174.395	211.457	116.297	131.985	80.1777	104.684	0.000296252	1	0.0033501	1.78781e-06	0.995409	0.87329	1	1	-1.51405	-0.0893315	41.7758	28.5295
Xetro.B00364|sdf2	34.626	127.285	100.629	83.306	126.632	156.577	68.7099	86.8294	3.75887e-08	1	0.798407	0.866712	0.914601	0.0530026	0.635844	1	-0.0978621	-0.0894174	100.151	39.5605
Xetro.F01697|	26.9455	108.596	140.586	179.383	120.873	109.293	143.968	109.05	3.96257e-05	1	0.00630585	2.39283e-07	0.349759	0.864658	0.223671	1	0.555306	-0.0894473	6.01266	10.5877
Xetro.D01281|prpf38b	34.0483	111.677	133.571	157.091	115.304	122.13	97.9304	100.024	7.38033e-08	1	0.0579163	0.000876322	0.792641	0.0835782	1	1	0.650933	-0.0895113	158.5	212.598
Xetro.A00707|vps37b	15.495	118.747	135.005	142.204	87.0523	116.294	131.811	133.865	4.44732e-14	1	0.0482583	0.0116693	0.217316	0.864632	1	1	-0.458593	-0.0896723	69.5768	72.7699
Xetro.A02720|ccna2	28.4115	107.661	107.379	109.653	131.741	109.461	102.814	104.514	3.91524e-05	1	0.347531	0.0768612	0.542258	0.661796	1	1	1.61842	-0.0904562	888.473	1059.25
Xetro.G00821|nodal	1.11805	104.958	129.602	101.937	70.2937	169.443	85.9281	91.7628	3.77411e-21	1	0.252386	1	0.000175074	0.000610723	0.501809	1	-7.72093	-0.0914127	0.142891	20.558
Xetro.C00668|	44.2701	107.963	118.557	121.501	75.3072	111.656	96.2316	88.2699	0.000353505	1	0.3557	0.204965	0.631025	1	1	1	-0.102099	-0.0917648	89.7038	115.687
Xetro.B00265|kiaa1522	34.3779	115.781	212.375	232.103	86.1294	103.936	93.3554	67.6403	4.77515e-05	1	0.00267014	0.000206262	0.983501	1	1	1	-0.785337	-0.0932252	3.50206	4.15946
Xetro.D01047|ttc9c	46.6126	102.93	122.678	156.943	119.234	111.246	95.3684	85.1644	3.56232e-07	1	0.0718702	1.73757e-06	0.416155	0.9047	1	1	-0.490027	-0.0932781	114.703	28.5333
Xetro.E00860|ezr	1.50209	133.037	5.73256	6.43091	105.301	95.6409	107.367	130.397	3.75025e-05	1	4.23763e-11	4.64547e-10	1	1	1	1	3.81873	-0.0934407	0.0225669	3.82739
Xetro.C00059|trim24	29.1431	111.232	161.996	185.82	146.868	134.467	98.7381	93.1851	0.00109894	1	0.000829185	3.50484e-06	0.101005	0.120556	1	1	0.503238	-0.0935083	66.9572	56.7082
Xetro.G00403|ikzf5	23.4885	93.6382	257.264	191.435	82.8421	73.1969	114.861	104.426	3.21105e-05	1	0.000104085	0.000192276	1	1	0.941333	1	-0.485273	-0.0938375	8.42497	7.07942
Xetro.H00780|unnamed	32.6963	120.429	117.963	141.222	93.881	117.867	94.3039	103.407	6.92217e-06	1	0.218621	0.00284215	1	0.875243	1	1	-0.507319	-0.0942858	268.109	219.946
Xetro.D02250|h1fx	29.9973	93.8208	104.262	63.976	139.945	115.099	101.487	113.651	7.88044e-08	1	1	0.0413418	1.12521e-05	0.38514	1	1	3.09097	-0.0942888	91.3777	185.603
Xetro.I01043|pdap1	18.217	78.0971	62.5386	112.854	115.585	119.071	86.139	99.5729	0.00012693	1	0.0176619	0.506278	0.619628	0.49594	1	1	0.185279	-0.0945669	47.2128	46.8634
Xetro.D02054|abl2	46.3466	123.695	149.049	185.935	110.218	119.487	93.5229	88.5201	0.00279323	1	0.0084903	1.8062e-07	0.745407	0.65398	1	1	-0.454401	-0.0949506	82.7022	69.1718
Xetro.E01247|ovol2	18.8765	113.195	197.741	94.1891	103.177	109.275	84.6541	103.71	2.42447e-10	1	7.34617e-08	0.710173	1	0.948614	0.717616	1	-0.284123	-0.0956871	38.257	55.2889
Xetro.G01780|znf574	17.1431	98.1609	185.324	258.705	115.791	100.637	128.792	98.9369	6.10222e-11	1	9.40272e-08	1.67018e-18	0.818101	1	0.765376	1	-0.729797	-0.0963466	198.223	177.804
Xetro.E00780|nus1	28.1636	109.149	144.102	149.217	101.556	101.582	51.8683	92.7705	2.79806e-10	1	0.0150554	0.00377895	1	1	3.60661e-07	1	-0.148822	-0.0964399	119.149	70.0582
Xetro.C00516|dusp11	32.3249	115.472	138.598	152.266	135.659	116.921	106.743	96.0008	1.57457e-06	1	0.000165196	4.17211e-09	0.354717	0.483496	1	1	0.011986	-0.0968508	50.7486	52.6232
Xetro.A02955|neil3	22.4758	95.2753	104.784	96.8227	103.454	92.6589	106.81	99.8297	0.00173636	1	1	1	1	1	1	1	1.00598	-0.0970123	0.0668983	0.0887544
Xetro.J00274|zhx3	7.42025	102.199	114.189	115.295	122.53	151.629	114.275	95.2812	1.85659e-05	1	0.781626	0.340385	0.0189087	0.0539299	1	1	0.134425	-0.0973059	90.3693	97.9359
Xetro.G00934|nptn	49.8065	111.086	219.101	270.09	110.594	92.6571	119.289	111.719	0.00859126	1	4.60259e-05	3.14803e-09	0.745407	1	1	1	-1.24745	-0.0974618	100.554	100.712
Xetro.B02253|bace2	26.5071	116.573	168.326	220.478	117.689	125.372	103.117	103.418	2.90068e-08	1	3.12263e-08	7.73955e-19	0.660754	0.518779	1	1	0.269174	-0.0975591	10.4958	10.7572
Xetro.F01394|twistnb	36.9455	94.4452	168.369	231.88	128.683	136.864	113.746	97.9207	0.00098845	1	0.00978868	2.78327e-06	0.301963	0.295831	1	1	-0.915348	-0.0976714	135.954	55.2706
Xetro.E00084|ccdc50	33.5213	119.129	88.2717	117.819	107.017	129.436	131.32	144.492	4.47366e-05	1	0.756344	0.303131	1	0.5469	1	1	-0.583944	-0.0978081	40.027	36.6161
Xetro.B00851|dmd.1	36.3448	113.893	155.41	188.403	119.176	92.1129	105.113	87.4397	0.000148035	1	0.0059349	2.06616e-05	0.939688	1	1	1	-0.270627	-0.0985422	79.4135	85.6445
Xetro.A00232|	0.0638529	71.0486	61.5884	125.036	43.553	79.8619	39.6718	87.8539	5.84356e-51	1	0.193668	0.769448	0.136233	0.846616	0.00535221	1	-0.443929	-0.0987037	0	6.25919
Xetro.D01928|hpdl	7.33647	104.724	14.3741	6.5499	126.807	139.03	75.9134	93.7231	5.17552e-06	1	1.94142e-09	1.02973e-15	0.0104034	0.316354	0.110709	1	1.74678	-0.0990091	14.4373	175.592
Xetro.B02445|	34.4948	114.248	76.8627	94.1977	117.773	111.742	133.851	100.496	2.07717e-07	1	0.0189056	0.60718	0.636712	0.785211	0.0163729	1	0.648261	-0.0992022	91.9363	137.299
Xetro.H01374|setd3	42.6312	102.979	218.101	180.56	74.814	122.504	123.908	98.3824	1.13434e-07	1	2.7772e-13	1.6336e-08	0.0529302	0.318069	0.862204	1	-1.77575	-0.0999921	36.3873	31.0524
Xetro.I02027|c2orf44	41.7135	91.5482	116.702	155.433	94.7239	82.6843	118.013	94.7359	1.02894e-05	1	0.252819	3.80621e-05	1	0.696098	1	1	-0.967498	-0.100192	65.2959	18.1749
Xetro.B00198|lsm10	20.4416	84.8769	74.244	93.4865	129.401	108.648	90.4894	100.77	0.035752	1	0.820284	0.195339	0.714563	1	1	1	-0.634455	-0.100456	245.91	223.02
Xetro.E00753|c6orf192	5.35823	100.286	200.932	178.492	35.1933	114.673	130.178	103.079	3.04865e-11	1	0.156866	0.236398	0.00436347	1	1	1	-5.0898	-0.100779	19.1892	15.7896
Xetro.G01505|tmem45b	3.98663	121.109	94.4882	28.3094	146.366	130.587	91.2402	81.3634	0.00363976	1	0.712916	3.32715e-07	0.0138089	0.731336	1	1	3.57152	-0.100823	79.6895	72.0896
Xetro.D01685|wdr82	49.861	108.223	179.482	208.373	127.807	120.992	88.5977	98.72	0.0113153	1	1.33884e-05	3.85313e-09	0.396134	0.613208	1	1	-0.102672	-0.101464	319.827	365.112
Xetro.A02338|tnks	39.831	106.355	170.21	184.031	109.895	96.1211	93.0173	97.1907	7.10009e-05	1	0.00011831	1.1749e-06	0.814498	1	0.505075	1	-0.0730136	-0.101539	137.284	113.522
Xetro.C00748|	38.739	112.58	97.1254	96.5514	101.767	124.305	102.702	121.243	0.000868364	1	1	1	1	0.610452	1	1	0.582637	-0.101753	7.97564	10.867
Xetro.I01477|pgp	26.0769	102.77	96.5658	59.6813	118.555	126.969	55.2067	81.4662	8.22225e-05	1	1	0.033165	0.288537	1	0.242909	1	-3.92497	-0.102241	1.26844	5.06192
Xetro.A00106|pias2	39.7404	103.174	154.931	200.412	127.645	118.38	100.937	85.3267	5.42057e-05	1	0.00083593	4.25076e-09	0.47213	0.911994	1	1	-0.440877	-0.102382	11.8206	9.59025
Xetro.B01566|racgap1	33.1798	117.675	119.715	136.399	118.948	112.015	94.5301	92.4236	0.000905818	1	0.0792379	0.00167304	0.434279	0.930584	1	1	1.48159	-0.102721	155.506	142.266
Xetro.G01509|arhgap32	49.6127	112.548	50.1271	50.7826	127.391	103.99	109.952	108.873	0.000267188	1	4.27839e-09	9.58087e-10	0.0889357	0.969664	1	1	0.160623	-0.102831	4.91785	6.42845
Xetro.I01563|myo15a	30.2885	114.815	149.977	167.522	127.6	86.8256	93.0308	85.4073	0.00674878	1	1	0.243334	0.688979	1	1	1	0.84025	-0.103338	0.0177308	0.0301631
Xetro.I00775|trhd	32.4781	96.8364	140.765	238.9	83.8952	92.6595	111.461	95.2006	0.000149363	1	0.0627387	3.08287e-07	1	1	1	1	-1.31764	-0.103618	77.1672	32.8101
Xetro.D01298|ptprc	31.5923	101.401	59.3857	132.448	101.62	98.8837	97.4172	94.5848	0.00203577	1	0.29077	0.925242	1	1	1	1	-1.09951	-0.104446	0.117357	0.358976
Xetro.C01643|nudt4	22.3551	106.927	92.289	95.3283	110.454	113.434	80.0082	97.8966	7.16578e-08	1	0.702031	0.942364	0.549485	0.313246	0.390431	1	0.238863	-0.104464	80.5778	116.044
Xetro.H01481|	7.43266	111.183	58.0411	69.4221	145.463	157.518	105.662	127.117	0.0242918	1	0.667	0.781273	0.0597307	1	1	1	-1.4413	-0.104788	0.105935	6.24756
Xetro.D00701|kctd15	1.71939	116.668	2.65566	0.855328	130.865	123.051	77.5057	95.2088	0.000471369	1	2.53839e-12	3.14304e-16	0.764034	1	1	1	5.49005	-0.105132	0.253891	35.3329
Xetro.F00570|osbpl1a	35.1376	110.548	168.609	196.785	125.081	108.267	103.615	111.42	0.000366119	1	0.0536333	0.00333489	0.434179	0.859523	1	1	0.0129003	-0.105217	42.8728	26.9217
Xetro.D02126|exosc6	23.6539	144.56	102.093	115.601	122.245	127.426	94.5706	109.852	0.00241645	1	0.949636	0.22084	0.756329	0.887802	1	1	0.452792	-0.105707	129.797	68.5566
Xetro.D01314|atf4	26.3139	103.541	90.8858	99.6444	111.605	91.4682	97.6839	100.034	9.02109e-11	1	0.834499	1	0.485321	0.739086	1	1	0.785596	-0.105921	11.1439	51.0728
Xetro.B00034|phactr4	26.8853	110.435	101.432	115.488	102.362	123.75	92.248	82.1722	3.18052e-05	1	0.781942	0.16133	1	0.0823208	1	1	-0.0855481	-0.106223	44.3995	38.7789
Xetro.D01465|mkl1	28.5508	106.855	75.2397	86.3798	93.0125	118.458	106.165	92.6626	8.36308e-05	1	0.258393	0.987925	0.966623	0.750443	1	1	1.75469	-0.106778	8.99556	11.7028
Xetro.H00580|dlg3	33.7847	100.651	153.572	204.714	108.271	110.668	120.34	98.0232	9.50947e-10	1	1.82767e-06	1.10937e-19	0.373947	0.788791	0.958226	1	0.187697	-0.107	35.7238	30.9905
Xetro.D00371|cstf3	6.97601	112.416	134.022	140.979	133.051	114.487	96.9619	99.8211	1.63988e-07	1	0.143893	0.0224874	0.26871	0.820618	1	1	0.471256	-0.108043	21.7393	30.3694
Xetro.K01770|znf208	32.368	74.2823	78.874	111.716	108.219	102.497	93.5742	104.657	0.000941751	0.866075	0.396933	0.838515	0.852586	0.974368	1	1	0.753231	-0.108206	2.05364	6.38212
Xetro.B01875|mphosph8	38.082	112.364	176.832	224.796	112.493	122.599	109.454	86.8699	0.000314089	1	1.9472e-10	1.22551e-21	0.40479	0.482961	1	1	0.294387	-0.108824	48.2627	28.6689
Xetro.B02559|gsk3b	27.7148	99.676	140.956	193.069	119.139	117.483	118.085	114.414	0.00548182	1	0.06414	5.96253e-05	0.747237	0.783205	1	1	-0.438853	-0.108867	3.04335	3.00075
Xetro.H01914|atp6v1d	29.7228	112.836	223.469	284.488	132.612	124.475	128.89	106.781	2.78189e-09	1	2.24159e-05	6.61408e-09	0.542656	0.352993	1	1	-0.0366481	-0.108925	82.7721	58.5538
Xetro.D00900|cdh3	18.5946	111.558	99.0155	58.3133	147.745	120.602	107.23	97.0861	4.72575e-06	1	0.864427	8.42039e-05	0.193865	0.484156	1	1	1.0392	-0.109128	458.777	663.395
Xetro.H01055|	3.57532	79.9106	46.9788	59.6193	152.102	95.5123	153.034	124.252	5.36695e-13	1	0.295109	0.315022	0.518637	1	0.972323	1	3.204	-0.109599	0.460237	1.48181
Xetro.A01720|c9orf46	29.955	116.595	103.335	119.936	163.849	96.2958	149.599	115.196	2.81111e-06	1	0.981496	0.712628	0.81715	1	0.823743	1	-0.718955	-0.109601	41.3351	24.2377
Xetro.H00133|rapgef1	19.0585	120.694	149.199	186.289	101.486	132.02	84.8904	109.254	4.14818e-05	1	0.0176583	0.000186216	1	0.655793	1	1	0.0141064	-0.109722	10.5922	13.2883
Xetro.A01176|pm20d1	2.46283	89.644	8.30907	0.966276	168.698	130.159	120.172	107.106	1.9214e-19	1	3.49387e-32	2.1758e-78	0.00102791	1	1	1	5.26582	-0.109922	0.0123737	5.24925
Xetro.E00993|cnst	25.6197	111.304	109.358	129.15	137.481	106.002	109.165	97.1773	0.000191316	1	0.104479	6.6146e-05	0.0139166	0.846992	1	1	0.229165	-0.110409	22.2228	15.65
Xetro.H01749|dcaf4	48.2206	120.252	106.253	129.999	106.212	115.693	100.116	110.426	0.0184484	1	0.972558	0.112999	0.98646	0.871627	1	1	-0.606419	-0.110477	57.6989	37.9715
Xetro.F00277|rnf19a	39.8379	99.5945	234.33	282.925	76.3745	110.324	138.973	91.4361	2.67832e-08	1	1.64022e-08	1.91536e-14	0.184378	1	0.953013	1	-1.54858	-0.110971	98.625	75.4385
Xetro.G00002|rlim	31.9881	104.065	131.969	199.655	117.222	121.783	114.445	101.042	2.35582e-10	1	0.0134409	1.89229e-12	0.396134	0.343719	1	1	-0.183532	-0.111294	151.755	173.352
Xetro.C01842|fam3c	35.7815	119.865	83.1007	109.298	85.3474	121.294	88.9625	96.4912	0.00203861	1	0.555992	0.44189	1	0.304155	1	1	-0.610882	-0.111441	166.911	104.208
Xetro.F00347|impa1	28.1494	106.657	57.6163	73.1333	91.4198	109.617	104.655	107.91	1.22852e-08	1	0.000459682	0.0743922	0.770828	1	1	1	1.93295	-0.111616	1.68617	7.18302
Xetro.B02034|endod1	46.1974	128.437	199.02	306.783	67.0843	118.958	92.8346	101.347	0.0071983	1	1.14316e-05	4.93093e-12	0.791215	1	1	1	-2.89337	-0.111617	37.0683	38.9806
Xetro.C01864|znf800	28.6541	116.627	89.6563	127.293	114.383	133.102	131.476	109.008	3.21775e-06	1	0.481196	0.143312	0.582584	0.281953	0.817392	1	-0.241617	-0.111794	129.572	116.466
Xetro.A01678|apba1	27.9905	119.327	220.632	343.665	82.7179	95.7037	97.6193	103.754	2.86681e-06	1	1.66523e-08	1.82002e-19	1	1	1	1	0.244564	-0.112078	27.0609	25.9766
Xetro.C00268|agpat6	41.8649	105.377	79.3535	97.954	125.054	119.492	109.031	97.2666	2.11465e-05	1	0.0755883	0.779332	0.40329	0.200138	1	1	2.16065	-0.112383	86.8951	89.3131
Xetro.A02204|mllt1	39.4921	102.346	109.999	106.959	94.8479	106.04	83.1563	97.7142	8.22628e-10	1	0.80533	0.879538	0.975927	1	0.982349	1	0.0564704	-0.1125	40.6034	49.1374
Xetro.H01738|eapp	30.5058	92.9826	109.048	119.529	105.574	122.371	121.044	119.856	0.000190565	1	0.691731	0.0831462	0.764374	0.984078	1	1	0.143292	-0.112533	305.52	322.584
Xetro.J00177|xylt2	26.286	112.304	184.513	255.198	167.578	139.297	102.884	98.4382	2.72728e-05	1	0.000462311	2.40928e-10	0.0272463	0.276351	1	1	-0.0150859	-0.112628	115.228	89.3224
Xetro.K05116|ephx2	6.62334	121.304	235.808	535.08	156.387	134.257	99.7113	93.7471	2.12865e-05	1	1.13115e-07	1.34106e-17	0.445343	0.977543	1	1	1.79095	-0.112993	0.367617	0.415325
Xetro.B00356|c17orf63	23.6237	114.812	105.334	147.074	107.476	106.157	105.674	98.4282	8.21313e-06	1	0.913891	0.022445	0.866093	1	1	1	-0.385751	-0.113133	48.9631	58.8847
Xetro.K02595|pi4k2b	49.4049	105.28	133.009	136.34	108.111	114.223	104.416	101.642	1.50652e-05	1	0.0784784	0.0626557	1	0.794444	1	1	-0.883232	-0.113138	128.666	83.1727
Xetro.C01897|gramd4	22.9612	115.956	48.2267	40.7961	111.954	102.324	102.901	114.48	2.91761e-06	1	9.12754e-15	1.08987e-18	0.146503	1	1	1	1.89547	-0.113536	36.6913	30.6184
Xetro.E01573|rrp15	32.8626	114.675	141.66	161.186	121.12	134.516	93.8619	88.169	0.0246053	1	0.278856	0.0466458	0.835785	0.331829	1	1	0.149183	-0.113658	58.816	57.6047
Xetro.K01558|	0	103.086	123.452	82.6621	88.5428	85.1057	207.445	98.2886	3.30063e-22	1	1	0.0572231	0.427659	1	0.01263	1	-3.89665	-0.113697	0	0.0732115
Xetro.J00276|top1.1	45.3993	119.116	148.814	164.74	121.211	117.438	110.478	106.856	0.0117433	1	0.00423613	4.1466e-06	0.485172	0.205828	1	1	1.84136	-0.113737	284.823	407.383
Xetro.B00322|ppm1d	21.8471	115.692	110.33	148.107	169.018	126.105	97.4257	107.136	2.17089e-06	1	0.226676	3.75407e-05	0.000312844	0.274978	1	1	0.146774	-0.114208	107.236	87.0977
Xetro.A02021|nr2f6	26.2834	109.71	204.532	237.269	123.294	124.129	92.2029	101.551	0.000769873	1	0.000147844	4.50634e-07	0.49209	0.830251	1	1	2.57451	-0.114573	53.6331	44.9229
Xetro.B01030|gas6	21.746	111.184	119.191	47.2366	113.002	113.52	113.178	106.171	0.00307586	1	0.229847	9.50797e-06	0.671677	1	1	1	2.95623	-0.114887	94.6741	63.8745
Xetro.D02266|prkar2a	36.0311	116.41	158.471	169.426	102.307	104.203	94.6743	91.6666	0.00167496	1	3.31239e-05	1.31279e-07	0.885162	0.652829	1	1	0.181416	-0.114912	169.665	188.885
Xetro.G01389|trim29	3.81804	130.912	1.60526	1.44655	140.875	138.238	86.0317	115.606	0.000117423	1	1.34487e-09	4.86572e-11	0.782887	1	1	1	4.80789	-0.114923	0.00741651	12.0992
Xetro.A00703|hcar3	0.910922	97.8085	145.704	212.621	55.9912	108.645	130.846	140.922	7.39693e-28	1	0.00473879	7.15459e-08	0.00267723	1	1	1	-2.02691	-0.114999	0	1.92006
Xetro.B01807|ubl3	44.726	108.22	145.481	204.337	91.5477	154.462	113.368	107.574	0.00898952	1	0.0165744	7.43813e-07	1	0.156282	1	1	-0.252641	-0.115129	50.6829	37.8678
Xetro.I00199|orc4	40.7833	112.464	122.852	149.125	92.5635	102.998	96.0096	95.6035	0.000497921	1	0.0702779	8.36861e-05	0.999333	1	1	1	-0.484756	-0.115243	51.3886	47.1599
Xetro.G00334|tfam	31.4638	108.57	164.798	244.047	138.227	119.931	79.821	94.5188	0.00263662	1	4.54766e-06	4.0091e-14	0.100691	0.691949	1	1	-0.334197	-0.115576	90.7984	56.2356
Xetro.A01854|cntln	36.0237	91.824	173.497	171.796	75.2523	100.273	91.9111	86.9669	2.37967e-10	1	1.06288e-08	6.22428e-09	0.0625107	1	1	1	-0.132197	-0.115692	49.8035	54.745
Xetro.G01239|abcg4	12.5093	119.084	20.0514	35.9898	81.8668	139.982	54.852	90.1274	2.43233e-09	1	4.82451e-16	1.26574e-07	0.332716	0.121739	2.98906e-06	1	-0.107248	-0.115783	0.0643288	0.155796
Xetro.C01811|c7orf60	45.5254	138.605	98.8554	111.258	164.688	163.646	90.1017	96.8678	7.76258e-05	1	0.92037	0.827788	0.0831321	0.0347668	1	1	-0.636846	-0.116456	90.1317	72.9801
Xetro.B00121|zmym6nb	10.7254	118.191	149.511	158.199	73.4826	138.856	144.072	102.723	2.92396e-22	1	0.0223651	0.00571477	0.221106	0.08968	0.0616703	1	-3.35236	-0.1169	69.9339	42.3068
Xetro.E01185|bcl2l11	30.7402	138.671	127.695	151.297	125.486	125.765	80.4261	98.0237	6.45528e-08	1	0.0112297	4.81437e-05	0.234828	0.258761	0.342875	1	0.268973	-0.117395	11.228	7.20518
Xetro.H01068|	28.9294	106.44	84.0019	85.8253	93.2857	79.5648	64.3322	86.2738	1.64646e-07	1	0.145831	0.170958	0.894158	0.276798	0.000296347	1	-0.341767	-0.118498	252.598	185.914
Xetro.H00095|unnamed	0.958481	118.322	36.6413	14.3333	130.351	170.412	68.8335	93.1109	6.83153e-16	1	7.45577e-06	1.08763e-14	0.0048295	0.145933	0.0569003	1	3.18725	-0.118584	71.4657	71.0957
Xetro.A03116|gpr125	41.7247	109.529	138.096	139.35	128.616	107.404	105.619	98.8922	5.32612e-08	1	0.00492476	0.00413123	0.134969	0.985578	1	1	0.565799	-0.118629	111.439	115.303
Xetro.G00656|	0.162464	103.181	31.2028	86.3339	83.9984	115.101	67.3113	80.8439	2.26066e-51	1	0.000142598	0.855848	0.542121	0.796824	0.000744258	1	1.46406	-0.118632	0	7.88058
Xetro.G01964|gna13	20.6979	112.165	151.908	192.386	128.253	123.703	112.943	99.9403	2.48112e-08	1	0.00598983	4.69724e-07	0.306002	0.492927	1	1	0.0212563	-0.119058	30.4051	45.124
Xetro.G01755|dbp	5.32444	103.646	27.4164	47.6417	74.7896	127.199	106.303	98.6869	1.78769e-18	1	1.0494e-06	0.00719832	0.543705	0.490191	1	1	2.0019	-0.119651	0.0703636	0.422982
Xetro.A00895|hnf1a	34.2815	129.003	142.76	118.227	107.155	156.433	89.1034	114.329	0.000936388	1	0.115403	0.291857	0.862778	0.165126	1	1	0.904412	-0.119701	0.10939	0.751078
Xetro.F01129|rp9	41.4124	107.972	178.321	166.188	96.5241	133.221	105.987	104.408	3.61374e-06	1	0.00517489	0.00742978	1	0.639931	1	1	-0.0824005	-0.120128	53.76	56.9755
Xetro.A00625|fbxw8	34.0758	123.546	139.915	151.726	132.946	102.609	94.8995	98.8682	0.00101682	1	0.016925	0.000820649	0.373566	0.802064	1	1	-0.165342	-0.120229	77.2656	71.1634
Xetro.C01883|pim3	48.3915	104.789	122.822	160.088	137.867	121.684	120.911	93.8679	7.2188e-05	1	0.458661	0.0370724	0.170931	0.78648	1	1	0.702301	-0.120827	663.096	349.066
Xetro.I00802|	0.283855	109.338	180.095	170.112	134.67	131.154	86.3803	104.784	5.02586e-50	1	0.00038725	0.00133718	0.0267821	0.0116429	0.357686	1	1.41777	-0.120881	0.00633364	6.6206
Xetro.G01183|chek1	38.5648	102.4	146.648	185.277	125.201	115.413	102.898	93.6858	5.45724e-07	1	0.000705311	4.03617e-09	0.394819	0.396442	1	1	-2.01179	-0.121074	92.0325	77.6378
Xetro.C01336|zcchc10	32.4518	114.145	89.9714	105.792	107.769	109.247	120.035	115.085	0.000295446	1	1	0.206194	0.989079	0.864632	1	1	0.155061	-0.121517	238.792	248.114
Xetro.H00378|timm8a	31.3549	84.1908	191.295	176.075	89.3604	147.664	38.5597	69.8097	0.0104035	1	0.00197087	0.000325092	1	0.78816	0.0714218	1	-0.135062	-0.121808	108.935	69.4279
Xetro.D01980|txndc12	36.8138	117.798	138.269	176.313	110.373	118.497	126.971	113.26	9.05071e-09	1	0.00247019	2.70665e-09	0.90419	0.569513	0.486266	1	-0.0777811	-0.122596	86.509	94.9489
Xetro.B01658|carkd	31.2391	102.377	129.489	143.274	106.213	107.63	85.5597	103.328	2.18725e-08	1	0.0297659	0.000946257	0.992595	0.828298	0.222153	1	-0.182701	-0.122624	53.0004	50.7496
Xetro.J00305|src	29.6431	125.516	106.276	99.4386	149.805	130.237	115.656	94.3554	0.000112247	1	0.559073	0.587364	0.282556	0.373419	1	1	0.60063	-0.123233	130.339	158.419
Xetro.A01548|homez	38.156	97.273	140.897	89.2099	119.541	93.8853	121.926	103.439	0.000410617	1	0.0476777	1	0.0381809	1	0.96304	1	-0.0509135	-0.123459	54.5261	56.5386
Xetro.D00018|	15.5014	108.254	107.34	151.262	132.454	121.699	94.6575	101.107	3.60089e-05	1	0.895588	0.0162092	0.196838	0.596211	1	1	0.378807	-0.123626	0.0185175	0.149287
Xetro.B00590|nufip2	16.7412	126.053	110.715	136.397	124.08	132.423	78.7983	92.5198	6.78481e-09	1	0.852938	0.0101131	0.0886125	0.019961	0.0670451	1	0.431132	-0.123796	29.2596	25.2899
Xetro.E01382|sptlc3	0.987447	96.7978	85.3522	67.404	124.561	116.759	131.638	110.56	1.48654e-21	1	0.729555	0.117711	0.592323	0.938349	1	1	4.66445	-0.124329	7.60297	31.1626
Xetro.I00582|unnamed	2.27645	160.319	152.332	127.345	86.7019	131.96	119.19	95.85	1.1055e-34	1	0.00756648	0.177546	0.804516	0.335853	1	1	-1.05738	-0.124548	20.3471	74.8395
Xetro.A00899|unc119b	34.7183	98.9382	150.331	177.295	124.225	111.56	111.459	103.064	9.31731e-09	1	0.00558002	3.27922e-05	0.354717	0.918315	1	1	0.262103	-0.124648	164.26	163.776
Xetro.E00905|irf2bp2	15.0493	118.504	192.553	148.394	106.864	113.823	90.3965	103.31	2.2396e-21	1	3.79758e-07	0.00226994	1	0.836909	1	1	-1.03768	-0.124769	89.3225	85.7807
Xetro.I01987|trim69.2	13.4706	113.08	136.01	136.049	146.66	115.862	101.957	103.607	7.25477e-06	1	0.0500484	0.0441567	0.00304336	0.523394	1	1	2.336	-0.125765	19.1476	20.1428
Xetro.I01648|cd2bp2	43.8573	114.533	98.4861	134.877	147.716	106.479	82.6463	89.4595	0.00195984	1	0.456745	0.000911963	0.203066	0.760199	1	1	0.359317	-0.12578	50.4353	54.7138
Xetro.B01498|smug1	14.245	119.836	137.307	187.619	102.5	123.26	106.787	96.2131	4.26763e-17	1	0.0350213	1.24237e-06	1	0.410702	1	1	0.22892	-0.12614	44.6406	60.2129
Xetro.J00386|ptpn1	23.8314	105.568	196.661	196.778	114.619	124.781	117.934	92.6017	3.08475e-07	1	2.26641e-10	1.61435e-09	0.481384	0.12253	1	1	0.143704	-0.126216	53.2399	57.5048
Xetro.B01802|alox5ap	1.83158	84.373	29.5107	9.75701	127.151	132.319	99.748	85.578	1.13374e-28	1	4.49347e-15	2.16096e-30	1	0.7484	1	1	2.57078	-0.126694	0	0
Xetro.A00464|fam174a	28.5719	96.4833	122.368	157.125	105.636	132.535	83.4747	129.046	0.0637463	1	0.0333478	0.00237392	0.864747	1	1	1	-1.89903	-0.127017	178.871	73.2338
Xetro.I01499|unnamed	5.53885	107.624	139.128	8.94677	162.51	151.703	117.906	101.794	8.16805e-14	1	1	3.90313e-08	0.0333102	0.947031	1	1	1.23585	-0.12754	0.0126326	0.504668
Xetro.K01101|	31.5559	106.326	120.727	89.5021	127.437	92.605	94.3229	113.518	0.00212341	1	0.28971	0.858377	0.168006	0.854736	1	1	-1.33902	-0.127846	28.2462	16.7199
Xetro.B00615|vkorc1l1	17.1612	105.874	114.715	135.115	103.983	104.971	93.7543	90.6704	1.02634e-05	1	0.317311	0.0109084	1	0.891477	1	1	-0.0923056	-0.127855	40.0902	14.5185
Xetro.K04324|	30.8105	101.359	92.2878	97.5752	120.949	92.0641	97.8626	87.9779	0.000121233	1	0.975708	0.950755	1	1	1	1	-0.0527902	-0.127949	60.2065	27.8279
Xetro.A02501|	2.13653	106.396	39.0556	115.558	73.4241	141.851	67.6451	85.7724	4.56115e-25	1	0.00056826	0.735571	0.25537	0.000175571	1.61486e-06	1	-1.3059	-0.128073	15.6399	15.302
Xetro.C00670|fes	14.6711	97.1355	28.5671	23.228	145.46	104.9	119.977	62.9958	0.0401797	1	0.0212438	0.00423594	0.0884395	1	1	1	0.896315	-0.128448	5.44905	7.70089
Xetro.H00799|nrm	33.7451	132.752	124.45	116.059	154.823	147.822	107.523	100.678	0.0805187	1	0.451118	0.400089	0.0178379	0.503731	1	1	2.44736	-0.12853	100.672	98.0799
Xetro.H01147|lin52	22.6982	77.1105	111.095	148.967	143.117	77.5217	71.6962	122.424	0.0166805	1	0.0523062	0.0154467	1	0.929892	1	1	-0.390066	-0.129196	110.003	91.4496
Xetro.B00584|cpd	37.5806	117.6	224.58	294.127	171.616	126.729	102.059	93.3199	2.76383e-08	1	3.91176e-08	1.49162e-14	0.00356958	0.31784	1	1	0.328565	-0.129264	68.7001	71.2411
Xetro.C01684|lemd3	27.3483	98.5173	153.37	200.641	123.485	110.379	109.132	94.415	1.63397e-07	1	4.60165e-05	5.03135e-13	0.354104	0.596222	1	1	-0.139023	-0.129274	178.328	170.11
Xetro.B00267|rbbp4	48.4177	101.431	169.957	219.918	134.624	119.234	125.768	96.2615	0.00134212	1	5.18413e-05	2.24637e-10	0.0183755	0.103535	0.889306	1	-0.375673	-0.129989	186.303	141.482
Xetro.H01190|sptlc2	48.1521	104.492	115.308	117.742	112.067	108.216	118.291	81.2984	0.000285924	1	0.0355913	0.0126823	0.940002	0.915415	1	1	1.74691	-0.130524	105.087	65.1585
Xetro.C00410|c8orf4	1.93058	103.06	62.5204	58.3309	98.4144	83.5654	85.7992	82.2322	2.66618e-16	1	0.00208307	0.00283611	1	0.802508	1	1	4.05916	-0.13064	6.81148	21.8465
Xetro.E00889|nhsl1	35.8944	106.578	118.628	106.574	93.0476	131.192	97.9057	90.3092	1.12811e-10	1	0.265766	0.910644	0.926394	0.235297	1	1	-2.59009	-0.130962	32.1176	23.2975
Xetro.K01221|	34.9689	138.658	114.942	91.8034	152.881	121.772	80.623	87.4657	0.033156	1	0.426864	0.145058	0.168329	1	1	1	0.0171776	-0.131236	26.3923	21.6836
Xetro.B00271|ak2	46.723	113.555	228.237	195.827	133.907	135.443	106.345	91.1571	0.00245188	1	6.29573e-07	5.77747e-05	0.307096	0.151722	1	1	0.259083	-0.131434	262.136	153.08
Xetro.F01076|fignl1	40.9447	107.278	108.639	159.887	123.464	98.3091	111.718	101.394	1.31161e-08	1	0.695149	9.5763e-05	0.142318	1	1	1	-0.272801	-0.132152	111.822	101.683
Xetro.E00250|sec62	37.0391	124.68	79.923	85.9335	111.805	117.47	92.8197	93.0566	0.00168731	1	0.37446	0.932831	0.873927	0.746367	1	1	-0.138227	-0.132322	42.9443	56.608
Xetro.H00199|lrrc8a	28.4073	87.6821	104.485	110.463	126.08	73.0457	117.808	120.155	0.00114571	1	0.898279	0.471601	0.564966	0.519998	1	1	0.576073	-0.133051	67.4686	96.5702
Xetro.J00002|rhot1	27.5719	103.508	261.002	305.25	113.42	129.63	83.0343	79.1936	0.000129515	1	5.47109e-11	2.57957e-16	1	0.620015	0.954067	1	0.0777263	-0.133188	35.3835	21.3651
Xetro.G01642|klhl21	35.8	93.0895	119.823	143.976	118.845	105.482	104.858	87.8769	1.47881e-06	1	0.52562	0.0163095	0.660754	1	1	1	0.792618	-0.133349	5.37411	3.01288
Xetro.K02540|znf37a	44.9606	103.195	127.148	128.376	101.239	110.909	103.534	105.967	0.0142276	1	0.709579	0.672354	1	1	1	1	0.242175	-0.13359	0.735568	0.849435
Xetro.B00196|snip1	41.8964	115.06	101.784	117.885	112.886	112.993	93.6552	93.0625	0.00825009	1	0.886799	0.264634	0.855417	0.842385	1	1	0.0285594	-0.133635	120.903	125.845
Xetro.A00868|c22orf13	17.2234	106.298	74.1793	84.2874	105.848	99.5844	87.5811	101.051	1.80332e-08	1	0.0345684	0.0685069	1	1	1	1	1.92996	-0.133704	223.686	207.631
Xetro.H01488|degs2	5.9589	110.506	149.176	187.585	129.785	127.447	86.8369	92.7092	1.60772e-39	1	0.000186466	3.56538e-10	0.24172	0.020137	0.444473	1	-0.882735	-0.133745	83.2683	46.1463
Xetro.H01774|rab15	7.31013	117.44	46.0186	53.7536	151.475	106.811	99.7	89.9454	4.30575e-09	1	6.97184e-05	6.13214e-06	0.0181887	1	1	1	2.61998	-0.134328	25.336	23.1257
Xetro.H00457|brcc3	39.24	93.2163	220.865	341.528	107.004	100.742	107.223	101.35	5.24794e-09	1	1.54352e-14	9.31503e-39	1	1	1	1	-0.617824	-0.134722	137.034	93.6109
Xetro.J00702|tmem51	34.3871	111.961	100.221	86.2678	93.8564	97.3595	115.648	108.548	3.22901e-05	1	0.913135	0.613302	0.783075	1	1	1	-0.986723	-0.135099	141.509	104.801
Xetro.A03302|kdm3a	29.9596	88.4657	161.206	222.838	130.506	99.389	161.523	112.801	1.24113e-10	1	0.00270619	3.49663e-08	0.234558	1	0.0266326	1	1.59861	-0.136923	78.068	149.609
Xetro.B02122|ifnar1	40.9276	110.428	161.684	234.302	97.1128	128.951	107.586	103.328	0.000441019	1	9.37201e-06	4.17671e-19	1	0.165715	1	1	-1.14215	-0.137135	14.8608	7.91957
Xetro.F00577|riok3	45.3651	139.399	167.097	181.744	111.056	99.3733	89.3869	102.037	1.78228e-05	1	0.000846211	8.88641e-05	0.977435	1	1	1	0.181212	-0.137678	18.1084	28.4949
Xetro.E00238|	0.192067	116.674	63.0602	64.4629	127.744	118.172	89.6018	108.745	3.89572e-23	1	0.0522385	0.108416	0.905942	1	1	1	2.79618	-0.138308	0	6.93628
Xetro.K04767|spcs1	4.10819	99.4747	97.6925	100.549	105.433	78.6838	75.37	92.7206	1.99486e-11	1	0.73041	0.295825	0.744658	0.624399	1	1	0.257063	-0.138547	396.39	187.635
Xetro.A02823|smad1	21.05	234.471	447.721	312.079	109.603	134.895	87.0324	78.4385	7.71466e-06	0.00343238	3.70868e-09	1.72828e-07	0.955366	0.173155	0.821773	1	0.601596	-0.138829	324.453	488.197
Xetro.G01584|mrps16	37.3208	99.9171	115.81	166.414	138.805	95.1854	104.692	111.068	7.97042e-05	1	0.333398	1.21226e-07	0.20504	1	1	1	-1.12917	-0.139691	322.198	67.752
Xetro.K02820|	26.0462	94.42	172.638	180.122	135.891	105.475	98.6355	109.756	0.000498589	1	5.07336e-05	7.07181e-07	0.0740965	1	1	1	0.709033	-0.139776	7.35981	13.41
Xetro.A02555|rchy1	31.291	98.8903	83.1089	83.3798	92.1295	100.079	104.089	114.476	0.00658985	1	0.414231	0.405071	1	1	1	1	0.611658	-0.14007	42.6385	10.6367
Xetro.A02401|	0.13634	93.0934	28.3437	53.7918	99.0577	97.0536	78.1214	95.9567	1.54986e-109	1	3.4221e-40	3.2676e-11	1	1	0.153513	1	0.834054	-0.140457	0	13.9653
Xetro.H01070|ppp1r14a	25.2088	108.256	64.9132	63.4084	117.941	69.9918	62.9817	92.8994	1.75011e-13	1	3.56478e-06	2.74027e-07	0.41171	0.0355332	0.000635136	1	-1.8917	-0.140669	195.821	227.301
Xetro.H00419|	22.0493	131.957	91.9687	92.6337	141.325	126.56	93.7302	110.279	2.96479e-07	1	0.756006	0.721165	0.0769145	1	1	1	-2.82094	-0.141104	25.4221	30.9017
Xetro.C01627|kitlg	3.88016	103.208	11.0822	2.25135	106.791	128.677	102.176	95.8034	0.000132127	1	2.87277e-12	1.38028e-22	1	0.954957	1	1	4.93178	-0.141121	2.46057	28.368
Xetro.F01152|tgfbr1	23.5697	100.426	219.921	400.161	103.206	107.071	114.674	96.3563	2.44417e-07	1	6.43709e-12	6.81713e-39	1	1	1	1	0.0673925	-0.14159	106.601	120.485
Xetro.D01851|ppap2b	8.35387	102.36	62.598	20.9259	116.656	120.174	109.748	108.619	5.49529e-07	1	0.00103579	5.21608e-25	0.58904	1	1	1	0.369024	-0.141841	4.69884	28.132
Xetro.I01578|nt5m	10.1978	189.3	157.903	354.041	208.239	120.213	70.9049	93.3856	0.012436	1	0.0769316	0.000488258	0.637623	1	1	1	2.36265	-0.141938	0.150068	0.80077
Xetro.D00663|	0.540099	100.498	34.4037	62.9075	58.583	104.914	62.3064	86.3174	5.5217e-43	1	2.7326e-05	0.111582	3.72056e-06	1	0.0381129	1	-0.0655332	-0.141995	0	28.4046
Xetro.H01440|samd4a	37.8807	91.2079	31.5213	21.8778	125.379	100.195	94.8991	106.373	3.45835e-09	1	2.29676e-39	6.35361e-66	0.737665	1	1	1	-0.276909	-0.142124	59.5206	37.109
Xetro.K01911|pfkfb1	21.3273	128.145	31.0991	35.6951	130.425	80.6969	116.753	140.243	7.14254e-05	1	4.79314e-06	1.83619e-05	0.722652	0.874646	1	1	-0.232315	-0.142833	72.998	84.4479
Xetro.A02180|btbd2	43.2725	105.444	121.431	154.181	101.195	114.72	105.348	90.1315	6.82984e-08	1	0.0882224	2.66753e-06	1	0.564721	1	1	-0.194871	-0.142938	28.8146	33.0925
Xetro.I00347|cir1	36.8741	104.124	155.357	228.11	111.741	107.157	110.277	103.244	2.66727e-08	1	0.000422527	7.2482e-13	0.899857	1	1	1	0.142828	-0.142961	3.5924	4.94839
Xetro.B00997|il1r1	36.254	116.796	238.993	184.575	55.1596	114.501	155.84	96.7648	3.56534e-05	1	6.11337e-20	1.82155e-10	2.83829e-06	0.904788	0.0564769	1	-5.61192	-0.143873	6.90002	2.24386
Xetro.K04542|kif22	48.1588	112.666	130.639	142.075	137.684	128.092	89.5406	92.7774	0.000648428	1	0.164245	0.0386825	0.100856	0.202418	1	1	0.133655	-0.145182	148.064	158.397
Xetro.J00267|tp53inp2	33.4006	107.503	26.0195	22.9579	110.768	128.95	100.856	105.298	0.00834905	1	8.26478e-18	1.14553e-20	0.752741	0.729868	1	1	4.79217	-0.145266	5.28366	23.5692
Xetro.B02036|sesn3	33.9983	125.603	151.586	219.487	127.333	152.109	79.5389	82.7468	0.000744838	1	0.0213837	0.000141882	0.642646	0.879408	1	1	0.0441463	-0.145448	30.3925	27.1181
Xetro.K00300|gipc1	32.7418	93.0392	149.406	209.644	107.495	101.847	122.612	103.54	1.73201e-06	1	0.000153348	2.80436e-14	0.92536	1	0.490443	1	-0.0631418	-0.145498	130.161	169.909
Xetro.D01972|rnf11	18.6762	101.587	118.058	189.931	116.62	113.723	106.355	97.2504	4.89592e-14	1	0.495642	4.7579e-05	0.668866	0.7961	1	1	-0.091314	-0.146035	262.346	181.541
Xetro.A00577|fem1c	34.3957	104.364	125.989	139.472	108.923	110.553	106.754	101.591	9.39662e-11	1	0.0823269	0.00205899	0.849086	0.985334	1	1	-1.21747	-0.146247	214.095	96.2298
Xetro.B00933|bcor	17.4436	117.989	127.222	133.52	116.563	100.105	124.275	91.5819	1.37825e-14	1	0.0734995	0.0192254	0.448849	1	1	1	-1.30643	-0.146269	106.048	87.1337
Xetro.J00442|csnk1d	45.6527	137.271	186.742	235.614	105.115	154.603	117.684	100.866	0.00353202	1	1.30574e-06	1.53519e-14	0.879025	0.0767078	1	1	-0.326668	-0.14653	110.269	91.5698
Xetro.I01738|unnamed	38.9991	115.258	182.445	221.129	113.283	128.254	102.409	105.617	0.00300568	1	0.000541265	1.37285e-07	0.598369	0.617756	1	1	0.36061	-0.14715	45.5551	56.1271
Xetro.H01750|	0.215592	89.3428	74.9526	118.37	69.9372	98.7456	61.408	78.9121	8.67029e-43	1	0.622104	0.859481	0.583353	1	0.589437	1	0.22917	-0.147313	0	3.74503
Xetro.G01226|pvrl1	13.2883	116.26	84.9356	100.111	75.0406	90.9344	29.3924	94.0034	0.0110412	1	0.45488	0.59827	0.0407814	1	6.62307e-05	1	-0.78625	-0.147946	0.621065	4.38819
Xetro.F00358|mrps28	46.561	120.981	157.58	201.819	136.645	138.945	104.3	96.0963	0.00578243	1	0.0320406	6.25952e-07	0.851157	0.257523	1	1	0.0241692	-0.148156	25.0808	7.81245
Xetro.H01633|psma3	34.1067	95.4021	99.8707	125.108	102.304	114.028	138.87	108.671	2.64917e-07	1	0.953567	0.031709	0.780103	0.568903	0.604929	1	-0.150058	-0.148262	275.974	140.133
Xetro.F00713|pqlc1.1	3.4217	102.642	133.634	190.259	88.1215	119.131	95.2586	90.8905	7.92435e-22	1	0.115598	3.2578e-05	0.384641	0.287668	1	1	-0.0689698	-0.148537	25.9044	23.851
Xetro.C00928|ttc1	9.74737	96.6719	144.953	181.706	118.02	117.657	96.5577	98.5302	1.61808e-07	1	0.0501101	0.000306069	0.35233	0.788989	1	1	0.287625	-0.148649	118.971	87.1542
Xetro.D00446|unnamed	0.136325	90.2833	0.91503	0.518703	130.312	169.311	183.033	84.5289	9.90776e-62	1	2.21721e-29	1.99159e-34	0.858152	0.0172801	0.00987651	1	1.965	-0.148679	0.0453701	2.2437
Xetro.F00037|cox11	42.2595	107.641	115.458	151.105	102.304	107.922	107.553	98.895	0.00209774	1	0.619389	0.0315033	1	1	1	1	-0.788418	-0.149167	190.524	196.329
Xetro.D01948|kiaa0494	29.6002	110.604	173.936	214.283	97.0674	120.223	99.7189	92.6997	8.26578e-11	1	4.96078e-06	4.83044e-11	1	0.626893	1	1	-1.29261	-0.149301	200.972	111.202
Xetro.C01655|	1.15713	114.897	110.081	140.581	147.12	84.8089	94.3317	87.3376	1.98808e-31	1	0.863732	0.00140772	0.0742453	1	0.721742	1	0.982199	-0.149319	0	0.843395
Xetro.C02000|suv39h2	29.3335	112.577	154.157	169.97	109.962	97.012	114.769	100.724	3.82596e-06	1	0.000867024	1.73448e-06	0.524974	1	1	1	-0.192615	-0.149473	134.483	106.322
Xetro.D00913|ppp1r14b	19.9505	104.205	127.697	178.022	117.685	123.955	91.6009	97.1079	5.04007e-15	1	0.166637	1.56293e-05	0.86405	0.529438	1	1	-0.109243	-0.149682	151.723	172.217
Xetro.F01659|crtc1	47.0689	108.891	144.232	167.228	103.287	111.444	118.165	106.411	3.49392e-05	1	0.00473098	1.56639e-05	0.92997	0.982287	1	1	-0.191745	-0.150867	18.8765	13.0221
Xetro.H00049|	0.210334	119.757	78.9488	87.4612	131.989	157.559	75.6276	98.6558	7.83744e-43	1	0.863367	0.995373	0.251761	0.0088607	0.597608	1	1.88546	-0.151082	0.0666171	31.994
Xetro.F01369|nupl2	40.7287	96.5599	140.324	176.935	143.336	142.806	103.621	94.3769	3.26485e-06	1	0.021852	6.39398e-06	0.00258196	0.125022	1	1	-0.72226	-0.151112	140.246	76.2082
Xetro.A00149|ppap2a	31.5734	129.697	84.2143	84.852	131.72	163.723	83.5843	92.1226	7.78121e-07	1	0.127294	0.110113	0.0471423	0.081851	0.985155	1	-0.765541	-0.151273	9.50628	8.35945
Xetro.F01738|tbrg4	22.5705	101.941	95.4012	87.5767	119.02	110.13	102.121	101.646	0.00089224	1	0.922235	0.966112	0.539295	0.627051	1	1	-0.310599	-0.151651	276.614	225.281
Xetro.F00828|cdyl	39.6766	94.0401	87.1583	97.8065	99.4397	99.7407	96.7934	85.2541	8.40099e-09	1	0.299831	0.907928	1	1	1	1	2.25126	-0.153367	92.8523	46.4322
Xetro.C00819|kiaa1370	35.6112	112.148	97.6236	65.8717	112.471	96.0984	116.811	100.308	0.000381443	1	0.346942	6.76282e-05	0.460313	1	1	1	-0.81191	-0.154112	42.5892	30.1544
Xetro.D00009|	15.1009	97.17	112.112	167.544	147.462	125.507	81.206	92.5796	0.00022225	1	0.670045	0.00741383	0.0499565	0.735268	0.931621	1	0.787393	-0.154515	0.270306	2.67341
Xetro.B00142|srsf4	30.2069	106.728	114.639	111.924	115.575	109.02	98.0741	97.7521	2.44346e-07	1	0.195166	0.156521	0.501742	0.355369	1	1	1.3841	-0.154517	2.1147	6.87985
Xetro.K00801|mdm4	18.4234	113.622	156.302	196.801	96.6233	105.198	75.0165	102.039	1.27043e-26	1	0.000913047	2.12142e-08	1	1	0.225083	1	-0.532483	-0.154649	45.706	31.6287
Xetro.I00836|ing5	32.8448	108.298	154.928	191.429	132.554	121.142	97.1452	97.775	2.60983e-08	1	9.70115e-06	3.11648e-12	0.0873219	0.317147	1	1	1.32711	-0.154937	9.07138	12.3497
Xetro.B00427|sh2b2	27.2556	113.273	51.4846	80.9833	107.93	140.558	85.7563	87.7636	3.34333e-08	1	5.33664e-08	0.0845459	0.995546	0.365442	1	1	0.943468	-0.155987	1.0816	1.81427
Xetro.A00351|snx18	20.4808	141.38	157.783	153.01	111.956	121.915	79.3601	87.895	5.04318e-14	1	0.00476514	0.00475842	0.873927	0.279194	0.156348	1	0.289868	-0.157151	65.0892	75.5811
Xetro.A00811|mapk1	18.1998	106.27	149.698	221.265	124.636	123.656	93.5838	92.9479	7.88387e-08	1	0.0101889	4.03804e-09	0.699063	0.285556	1	1	-0.525461	-0.157597	131.796	147.798
Xetro.F01480|rpp38	25.4994	103.869	118.084	142.517	106.269	118.341	121.18	94.907	9.62558e-07	1	0.456251	0.0321119	1	0.867555	1	1	-0.156398	-0.158094	132.742	138.773
Xetro.C01497|emx1	1.03239	99.6702	36.899	47.5779	84.6702	93.397	45.5383	92.1665	4.66487e-34	1	4.58139e-06	0.000760651	0.845242	1	5.98588e-05	1	-0.72965	-0.158146	0.0100685	1.37645
Xetro.E00442|elovl5	41.8865	112.413	180.647	182.63	96.2863	91.5114	70.7458	117.389	0.000552667	1	0.00821927	0.000138183	1	0.762956	1	1	-0.551997	-0.15859	35.9261	26.0747
Xetro.B02424|	0	129.271	94.6278	80.7382	158.704	78.325	103.457	101.218	0.00459306	1	1	0.995252	1	1	1	1	-0.845056	-0.159254	3.45635	4.30281
Xetro.H02246|otud7b	35.9438	126.785	140.351	150.711	106.563	118.886	83.1711	87.6022	0.000205462	1	0.0156684	0.00299103	0.993232	0.62096	1	1	-0.239918	-0.159349	18.855	18.5767
Xetro.D02139|fhod1	43.9587	118.27	103.857	84.7138	98.708	132.558	92.4709	78.6378	1.96529e-05	1	0.949533	0.339376	1	0.6604	1	1	-0.166656	-0.159412	8.01309	5.41605
Xetro.B01543|krt8	11.6811	100.088	67.1969	91.7758	118.773	122.752	76.6798	79.3743	1.08858e-14	1	0.0111819	0.381953	0.494839	0.703375	0.819017	1	0.337395	-0.159676	54.9557	197.022
Xetro.D01436|tcf20	33.2329	101.419	125.791	135.097	118.989	106.72	111.34	102.367	1.14381e-05	1	0.202714	0.0767212	0.584598	0.564731	1	1	1.38479	-0.159802	70.1961	77.5734
Xetro.C01377|ubtd2	41.012	102.977	149.125	172.597	94.8922	103.802	85.326	100.77	7.91805e-05	1	0.115226	0.0144733	0.443858	1	1	1	-0.458384	-0.15999	76.701	69.7038
Xetro.H01672|snap23	25.8412	121.428	74.8336	83.8935	93.1547	110.242	135.771	111.44	6.76657e-06	1	0.0466926	0.574651	1	0.696098	0.923098	1	-0.729675	-0.16122	135.815	97.6145
Xetro.D01459|cebpg	24.9147	127.758	163.439	169.399	107.273	134.261	141.464	114.319	5.24991e-10	1	0.00192775	0.000467371	0.947053	0.423375	0.448226	1	-0.489386	-0.161793	96.9319	83.3865
Xetro.G00943|senp8	40.3739	112.244	162.594	228.412	91.918	126.887	97.1957	104.318	7.08076e-06	1	0.000254747	5.66966e-12	0.957207	0.672672	1	1	-0.766225	-0.161926	116.408	71.7303
Xetro.C00477|cnnm2	32.0061	114.952	221.71	262.837	123.502	127.724	105.555	99.9518	6.43289e-08	1	2.37916e-11	2.72869e-18	0.464922	0.473434	1	1	-0.176169	-0.162113	77.8942	65.0121
Xetro.K03168|	9.03423	128.369	39.7058	22.4403	162.053	253.898	97.1312	90.6681	0.000166991	1	3.6458e-05	1.52636e-11	0.165212	0.02732	1	1	2.56881	-0.162314	67.0174	74.3815
Xetro.C00843|znf280d	41.3085	102.905	124.022	137.503	107.82	115.244	116.526	97.8633	6.98042e-07	1	0.0222233	2.29181e-06	0.487206	0.50328	1	1	-0.728472	-0.16233	13.1148	8.77494
Xetro.F00969|rprd1b	21.7885	115.564	190.821	205.797	132.725	121.794	101.198	96.31	1.54365e-05	1	0.00106113	3.36004e-06	0.0444335	0.389759	1	1	2.16767	-0.16263	14.0266	12.5252
Xetro.B01106|dnajc3	40.7122	112.436	163.269	204.221	132.963	133.031	121.379	80.3797	0.00268955	1	0.206188	2.26787e-05	0.768801	0.18404	1	1	-0.983797	-0.162802	60.7802	31.6505
Xetro.K00246|map2k7	43.3746	108.801	258.147	314.664	108.248	141.267	107.392	116.898	0.0005529	1	9.27609e-06	4.40321e-09	0.914434	0.321908	1	1	1.61994	-0.162838	102.407	66.2334
Xetro.A01022|gas2l1	4.47681	101.658	17.3642	7.20715	98.8984	116.603	111.793	104.759	4.54146e-15	1	2.74273e-23	2.16759e-48	1	0.781194	1	1	5.30773	-0.163224	0.177369	17.4344
Xetro.J00563|znf652	27.7232	123.114	173.909	215.093	113.118	119.904	116.778	102.071	9.51316e-10	1	2.40913e-05	4.13027e-10	0.734365	0.365442	0.899456	1	-0.0449354	-0.163357	15.8422	18.8103
Xetro.D01472|l3mbtl2	44.4152	110.52	125.059	140.892	87.1474	105.138	107.801	115.08	0.00272779	1	0.422706	0.0402167	1	0.87018	1	1	0.269866	-0.163394	21.6112	14.1573
Xetro.J00811|unnamed	4.13944	105.657	21.2575	19.0902	184.771	107.18	99.7381	97.0018	3.3347e-18	1	3.0034e-14	1.25133e-19	0.000138814	0.668375	1	1	1.7949	-0.163871	0.149685	0.916923
Xetro.K01179|rasal3	24.1366	94.1328	273.711	170.297	130.639	135.721	66.5611	86.515	0.0992874	1	0.000266804	0.040702	1	0.545548	0.304154	1	-1.02032	-0.164015	0.607124	0.366535
Xetro.D01125|ccs	30.7766	103.011	130.966	208.742	95.6985	127.365	86.8625	97.9941	0.00260964	1	0.0362279	1.87982e-08	0.916008	0.397708	1	1	-0.619427	-0.164139	17.5068	9.19489
Xetro.C01030|ccng1	22.365	186.703	294.404	410.531	158.974	156.507	100.686	123.454	0.000398058	1	0.0248309	8.20823e-05	0.844737	0.837587	1	1	1.58605	-0.16433	42.9609	47.1645
Xetro.G00386|pwwp2b	49.1491	99.3817	213.277	231.837	115.279	120.269	107.957	101.341	0.00418563	1	6.84328e-20	1.43747e-26	0.331056	0.40111	1	1	-1.26659	-0.164886	59.2384	29.515
Xetro.F00117|mtss1.1	11.1854	94.2454	114.804	58.8535	70.4426	118.672	68.0934	97.8769	3.61654e-16	1	0.927767	0.440881	0.894791	0.975883	0.401806	1	0.00723109	-0.164915	5.48068	5.45605
Xetro.K00333|acp5	8.80386	126.666	277.983	178.964	129.009	106.5	116.848	86.6436	4.93227e-06	1	8.01281e-09	4.15556e-07	0.721387	0.430207	1	1	2.69903	-0.164979	46.6866	23.0907
Xetro.C00552|morf4l1	42.49	104.5	131.551	154.149	107.598	105.915	122.772	98.1889	0.00088036	1	0.0386842	3.94342e-05	0.83962	0.668574	0.779189	1	0.461469	-0.165167	262.49	287.304
Xetro.J00812|	0.404213	110.614	18.756	5.74611	154.939	131.619	133.91	104.379	7.20768e-24	1	9.80043e-08	2.01244e-18	0.170011	0.879425	0.990508	1	3.24275	-0.166452	0.0272697	0.380493
Xetro.D02329|ogg1	35.4562	117.682	165.204	201.803	102.267	148.98	80.3301	74.6293	0.0228728	1	0.00330175	1.5107e-06	1	0.303843	1	1	0.383908	-0.167161	6.05533	6.41514
Xetro.A01730|gldc	39.1688	112.53	154.041	125.475	142.44	123.756	88.0727	99.4139	0.000108425	1	0.000980998	0.0343666	0.15685	0.0766625	1	1	-0.690027	-0.167217	73.9257	43.3965
Xetro.I00677|mff	39.3749	118.132	131.458	141.001	110.465	112.387	109.505	111.378	1.77261e-10	1	0.0152039	0.000558364	0.981067	0.959288	1	1	-0.512384	-0.167652	150.702	142.098
Xetro.H01407|klhl28	23.2455	95.2192	223.685	281.106	93.3688	102.874	138.822	111.494	6.66485e-13	1	1.66621e-08	4.37098e-14	0.994746	1	0.540324	1	-0.0459181	-0.168071	56.9768	39.3055
Xetro.E01588|mark1	38.2164	107.883	171.307	245.653	108.697	137.739	100.669	103.951	0.00160841	1	0.20103	0.0109121	1	0.98005	1	1	-0.161763	-0.168164	20.6736	16.6548
Xetro.K02185|	0.53132	110.079	21.8642	8.16439	90.575	97.8213	142.344	122.678	1.06011e-13	1	9.70571e-06	2.3186e-12	1	1	0.45901	1	1.9361	-0.169478	0	0.0708466
Xetro.B00033|med18	31.8444	105.442	122.977	171.574	137.159	142.581	91.0226	99.2614	0.0160504	1	0.125233	7.92365e-06	0.519713	0.204852	1	1	0.126585	-0.169682	296.972	234.249
Xetro.B00225|olig4	7.16333	94.9508	25.5488	8.44498	129.223	67.9991	88.0145	143.646	1.62414e-10	1	1.32253e-07	3.15932e-14	0.259237	0.544168	1	1	1.38835	-0.170131	0.227638	9.55506
Xetro.C00666|mfap1	35.4104	110.372	112.472	135.549	134.705	111.552	95.4827	100.263	0.00770665	1	0.478898	0.00537872	0.711011	1	1	1	0.355401	-0.170201	32.0901	57.0706
Xetro.D00985|c11orf2	48.9023	115.243	130.955	139.855	88.0401	121.531	112.968	88.9879	0.000895936	1	0.0158351	0.000948152	0.84968	0.644523	1	1	-0.0183601	-0.171498	45.1528	30.5
Xetro.A03206|znf518b	3.93478	115.882	194.042	245.973	110.777	108.338	112.15	96.4332	1.51128e-47	1	1.71196e-07	5.90862e-14	0.779109	1	1	1	-0.378026	-0.171859	132.406	106.533
Xetro.E00306|ccnl1	26.0156	122.686	118.97	130.716	115.617	133.108	106.052	98.323	3.21377e-06	1	0.207957	0.0201251	0.697618	0.0188596	1	1	1.55115	-0.172088	150.059	96.5311
Xetro.A02862|fhdc1	30.9904	100.237	59.4141	41.3746	75.376	84.4034	42.9228	86.599	0.0278891	1	2.25588e-06	7.47535e-16	7.93249e-06	0.833136	0.000273911	1	-0.171836	-0.172263	30.8732	19.8207
Xetro.C01995|c7orf23	48.3383	181.742	224.987	166.322	120.938	103.287	107.03	110.465	7.04288e-08	0.422723	1.39841e-10	0.0110642	0.81224	1	1	1	-1.45607	-0.17274	54.5085	31.7243
Xetro.G00556|zdhhc16	36.4436	94.0364	124.709	142.251	96.2713	110.824	104.941	92.2438	1.1147e-06	1	0.294874	0.0333453	0.98538	1	1	1	-0.693751	-0.172831	10.3785	8.31083
Xetro.A00458|lix1	2.47497	116.296	122.226	132.295	223.073	133.33	77.189	94.8239	5.42192e-56	1	0.246808	0.0668334	0.384252	1	1	1	-0.499372	-0.173033	6.60931	2.61839
Xetro.A02652|	9.92551	119.182	93.2381	83.6213	63.1538	136.258	51.5769	86.7075	0.0586165	1	0.960581	0.849967	1	1	1	1	0.242207	-0.173928	4.65574	9.21956
Xetro.I00185|ptpn3	16.8301	111.795	118.741	134.118	88.8186	120.585	56.4136	87.4606	7.04101e-13	1	0.738161	0.434839	0.723356	0.447175	7.61568e-06	1	-2.44619	-0.173934	35.6578	30.8143
Xetro.A01001|slc24a6	23.8073	113.736	13.8569	15.1757	130.268	116.324	126.845	109.492	2.56042e-08	1	7.26911e-35	5.71947e-33	0.131494	0.911015	1	1	-0.508422	-0.17447	134.856	117.925
Xetro.C02088|smo	20.1291	107.512	148.117	142.72	88.3782	107.628	123.416	105.736	1.08906e-05	1	0.0766754	0.133623	0.595322	0.998236	0.83122	1	0.310882	-0.174489	73.3665	79.5615
Xetro.J00064|znf850	34.1613	100.238	142.452	107.634	119.512	118.48	110.718	91.7078	6.7427e-05	1	1.9192e-05	0.15943	0.671271	0.739086	0.91082	1	1.41633	-0.174705	5.50628	11.7777
Xetro.A02663|camk2a	18.2995	114.413	55.121	35.4789	130.086	134.93	119.796	133.351	3.3262e-09	1	8.39253e-05	3.59913e-12	0.528206	0.433256	1	1	-2.29891	-0.174751	4.63693	7.95606
Xetro.K00311|glt25d1	43.4358	115.79	191.53	221.494	102.922	126.511	116.031	103.442	0.0099288	1	7.87588e-10	1.62828e-15	0.926394	0.543567	1	1	-0.127174	-0.175102	37.8813	39.3601
Xetro.K00995|klhl8	33.7539	98.8237	223.854	302.603	77.5091	93.3939	86.1013	89.7894	4.78467e-12	1	0.000333473	1.72799e-07	0.148737	1	1	1	-0.488871	-0.175174	57.8099	30.8927
Xetro.A01306|trim33	42.0661	117.107	96.4413	106.459	138.864	109.318	89.4506	98.981	0.00103272	1	0.916906	0.256779	0.0442764	0.492927	0.580038	1	0.0316032	-0.17577	43.9331	46.0202
Xetro.K04305|	4.63528	98.3649	130.371	121.571	135.033	91.3291	73.0981	78.7687	1.56525e-18	1	0.243333	0.269265	0.456466	1	0.828928	1	1.04167	-0.17622	0.350288	3.74037
Xetro.D00992|ppp2r5b	5.86672	126.212	138.592	170.827	109.592	146.803	100.586	99.3833	4.92057e-16	1	0.246893	0.0160643	1	1	1	1	-0.0778439	-0.178073	0.418627	0.7695
Xetro.K00660|	49.4479	109.042	126.401	121.563	148.95	124.216	118.62	96.9993	0.000211518	1	0.0681259	0.11934	0.0216995	0.697518	1	1	-0.471881	-0.17922	42.7439	41.5252
Xetro.H01369|arf6	15.6369	104.246	142.451	186.717	144.599	113.614	97.8662	90.1402	3.89864e-21	1	0.00651318	4.43918e-08	0.135137	0.791619	1	1	0.425178	-0.179273	231.842	232.735
Xetro.H00227|gpkow	13.8984	112.986	111.855	131.39	109.052	96.8092	97.4169	105.708	3.71315e-05	1	0.581062	0.137705	0.882807	1	1	1	-0.243794	-0.179839	84.8226	91.9886
Xetro.K01000|kdm2a	46.8371	101.457	155.138	229.466	97.7058	105.85	104.198	101.849	0.00142639	1	0.00928324	9.11672e-08	1	0.906229	1	1	-0.696803	-0.180101	41.704	36.1765
Xetro.F00356|zbtb10	49.3297	106.056	85.9459	77.9533	111.713	122.267	99.8872	97.5846	0.000938529	1	0.182743	0.00756873	7.74173e-05	0.0199162	1	1	0.250292	-0.18033	139.961	284.89
Xetro.C01533|mybpc1	30.2713	101.462	65.7373	75.5618	104.618	136.642	78.4363	76.6072	5.94724e-05	1	0.00798981	0.0316644	1	0.834503	1	1	-0.671079	-0.181039	0.487651	0.226378
Xetro.E01438|rtn4	28.7936	110.694	34.4212	31.8546	158.785	168.485	120.862	91.1534	7.21577e-09	1	3.80425e-24	1.23201e-28	6.59784e-05	0.000190139	0.988449	1	3.01003	-0.181269	64.7599	125.628
Xetro.A01753|marveld2	37.1418	108.932	121.867	154.543	118.429	117.268	122.791	101.179	0.000166018	1	0.156713	7.50267e-05	0.779109	0.831601	1	1	-0.353096	-0.18131	76.3127	61.4703
Xetro.A02831|	42.953	100.345	105.135	141.637	85.4819	105.158	103.19	104.551	0.00159138	1	0.840934	0.00286522	1	0.841384	1	1	-0.565381	-0.18137	89.4222	88.3064
Xetro.K00340|gadd45gip1	6.83056	126.335	154.73	140.585	119.409	80.5239	80.3346	112.866	0.000849518	1	0.000587925	3.19529e-06	1	1	1	1	-1.07477	-0.181384	71.653	22.296
Xetro.H01668|tyro3	6.68945	96.5535	30.3144	66.675	70.6754	89.3697	88.5708	91.4515	4.65277e-40	1	6.09883e-10	0.0425121	0.00513712	0.400008	0.390431	1	0.299623	-0.181428	48.4621	47.9155
Xetro.F01288|	37.2995	107.344	121.706	171.136	132.79	86.9669	120.745	86.6357	0.00929551	1	0.190478	1.32936e-06	0.498928	0.581105	1	1	-0.138698	-0.181718	103.704	97.1523
Xetro.E01404|bmp2	29.978	111.11	133.848	146.224	116.641	118.704	171.362	125.562	4.23277e-08	1	0.0353306	0.000196907	0.64627	0.424588	0.0111236	1	-1.58975	-0.182952	209.781	93.38
Xetro.K02519|	16.8092	110.964	302.366	204.375	34.6269	175.905	114.724	100.893	0.00010794	1	8.98701e-10	0.000456698	1.92616e-11	0.0345323	1	1	-4.28771	-0.183772	0.0780151	0.391374
Xetro.D02069|ier5	15.4842	98.0487	89.1229	86.8156	123.445	98.5951	110.287	113.218	1.26914e-17	1	0.422594	0.185974	0.00774893	1	0.78599	1	1.6824	-0.184203	63.6127	107.097
Xetro.B00213|tmem39b	47.7857	134.34	79.208	103.914	126.961	114.594	99.4514	94.9964	0.000756967	1	0.40844	0.797424	0.623988	0.65398	1	1	-0.014949	-0.185583	75.3871	53.5924
Xetro.A03197|adpgk	44.1026	106.339	176.48	209.129	127.902	120.388	121.541	96.1173	1.43916e-07	1	3.72166e-07	8.07093e-13	0.502889	0.834503	1	1	0.635682	-0.18563	18.7603	13.9403
Xetro.E00019|c3orf58	26.5878	104.165	120.304	145.07	102.383	99.9916	106.644	100.638	2.26432e-19	1	0.187102	0.00112866	1	1	1	1	-0.680708	-0.185852	98.0629	74.2478
Xetro.K02478|gnl3	25.4533	112.339	53.845	53.2591	135.07	119.491	118.712	99.603	4.07079e-07	1	7.82268e-05	0.000196983	0.351549	0.591859	1	1	0.78515	-0.186718	62.535	69.0567
Xetro.J00882|nkiras2	8.13723	125.802	162.707	175.38	100.336	103.198	52.6274	85.6209	2.06778e-08	1	0.0607019	0.0659225	1	1	0.131417	1	0.692658	-0.187548	1.8093	6.37003
Xetro.C00959|clint1	33.3261	102.973	32.5793	35.2071	109.664	93.9178	142.917	104.568	0.00293841	1	4.8885e-12	1.20814e-10	0.870975	1	0.0474124	1	2.0959	-0.189627	73.3537	76.3647
Xetro.F01802|	26.9171	114.085	96.2046	89.6717	145.602	114.549	83.8788	92.8138	0.000162324	1	0.973098	0.628813	0.0954333	0.995927	0.743053	1	-0.106622	-0.19023	0.0867664	2.35924
Xetro.K04363|	0	102.344	51.5277	14.3044	118.781	134.474	111.188	96.2656	1.81422e-46	1	0.09547	6.27721e-09	0.924849	0.901934	1	1	-0.30092	-0.190663	0	0.608788
Xetro.E00542|irf6	27.2125	109.018	51.518	18.7985	184.673	94.1281	93.0932	97.2529	1.51859e-07	1	2.09051e-07	1.84712e-38	0.000700425	1	1	1	-0.152276	-0.19101	40.7643	79.5981
Xetro.B02288|tsku	3.1221	116.939	77.3655	86.6288	111.226	197.19	77.7308	65.0995	5.17011e-06	1	0.954004	0.777764	0.881923	0.24904	0.854326	1	1.92885	-0.191499	121.11	155.655
Xetro.E01169|fbxo30	28.61	111.357	109.463	115.202	117.554	111.912	124.629	103.345	0.000134119	1	0.46422	0.076876	0.771986	0.787935	1	1	-0.95453	-0.19182	128.631	35.8576
Xetro.C01254|	39.639	121.633	168.775	277.901	181.148	97.1242	73.1259	76.5168	0.0418778	1	0.11486	3.87315e-06	0.485172	1	1	1	-1.3626	-0.192508	57.7269	28.2249
Xetro.E01597|taf1a	47.9097	106.902	139.794	162.33	137.024	96.5744	89.8796	93.7884	0.000714108	1	0.00538167	3.38951e-05	0.554811	1	1	1	0.34962	-0.193583	68.8147	40.1741
Xetro.F01445|pdk4	4.45853	128.655	202.267	199.244	135.707	121.268	86.9446	105.15	8.34988e-10	1	0.00895356	0.00449531	0.932682	1	1	1	1.88644	-0.194257	0.251671	3.18978
Xetro.C00398|stc1	33.5289	98.2372	109.8	170.625	59.4115	87.3246	112.803	94.1312	9.0062e-12	1	0.875076	5.53247e-05	0.223708	1	0.966674	1	-1.12325	-0.194552	0.54702	0.956874
Xetro.F01632|klf6	10.3749	119.082	235.553	179.152	85.6571	113.072	26.0472	84.8586	0.00716011	1	3.68488e-07	0.133122	0.84968	0.674744	0.0773237	1	-2.82029	-0.194594	138.998	65.1498
Xetro.A02917|	1.14533	110.612	43.53	60.0843	70.0325	93.303	29.3395	92.2513	0.0216967	1	0.060365	0.175214	0.427659	1	0.00010728	1	-3.57242	-0.194594	0.0120703	17.2901
Xetro.D01412|ivns1abp	39.174	107.477	182.274	233.022	126.046	110.129	129.35	99.1781	1.48277e-05	1	4.90677e-07	6.39948e-15	0.0670622	0.496289	0.778923	1	0.740851	-0.19577	277.553	298.236
Xetro.B00725|tada2a	31.4217	109.265	31.27	33.6008	123.328	140.052	68.0033	86.3303	6.10106e-05	1	2.82129e-13	7.24468e-14	0.882545	0.710591	0.844064	1	2.37423	-0.197132	65.289	47.1075
Xetro.I00611|inpp5d	26.6483	105.938	43.958	49.8116	122.418	120.375	111.805	99.9775	1.51965e-10	1	7.92206e-07	1.13598e-05	0.526358	0.564721	1	1	0.155002	-0.19725	0.712481	1.06894
Xetro.E00060|senp5	43.853	105.177	107.993	124.131	149.168	133.109	98.071	91.0888	0.000376602	1	0.449398	0.0515538	0.101347	0.167314	1	1	-0.257908	-0.197373	139.072	119.107
Xetro.B01305|cnpy2	40.6534	135.032	44.9501	41.5621	128.294	127.042	107.274	139.128	0.0975661	1	0.00192812	7.37132e-06	0.498928	0.766383	1	1	-0.19986	-0.197957	90.3359	67.2289
Xetro.G01498|spsb1	37.9059	106.884	184.244	246.912	108.377	125.343	108.442	98.7929	1.43176e-19	1	3.8142e-07	4.03023e-15	0.870127	0.422623	1	1	-0.267593	-0.198142	1139.23	473.95
Xetro.A02742|fgf2	18.2883	136.179	97.3865	165.589	126.594	124.763	77.0806	93.2276	0.00014286	1	0.872739	0.00149891	0.879059	0.918315	0.921304	1	0.0388588	-0.198503	28.3156	16.3818
Xetro.D01111|	1.7203	145.858	245.708	283.192	43.5876	100.241	55.5773	66.6827	1.24569e-26	1	0.037895	0.0190636	0.445269	1	0.0386897	1	0.850811	-0.199942	0	0.526734
Xetro.E01390|jag1	11.5356	90.0567	24.0589	12.0282	104.623	98.267	159.593	125.851	0.00613918	1	6.62051e-06	2.68089e-11	0.908409	1	1	1	3.72368	-0.200732	17.3458	13.9097
Xetro.F01935|znf84	23.799	101.367	139.699	132.062	121.783	125.02	111.199	98.938	1.45902e-17	1	0.00504345	0.0241076	0.393707	0.020137	0.90453	1	0.250527	-0.201599	63.1226	59.7049
Xetro.C00159|kiaa1543	21.8605	108.269	152.756	44.6092	125.851	131.595	96.0586	103.949	4.21516e-10	1	0.0233972	1.39498e-07	0.508407	0.306708	1	1	3.98138	-0.201814	3.39333	4.67928
Xetro.H00177|c9orf78	13.6007	116.908	106.973	118.087	110.052	117.326	99.7666	98.2675	9.74044e-07	1	0.810352	0.296505	0.980366	0.322548	1	1	0.0326013	-0.20188	74.1209	94.7903
Xetro.D02318|	14.3485	95.1089	94.3867	144.431	146.75	131.56	104.177	90.9645	4.91249e-12	1	0.785985	0.00428962	2.62806e-06	0.255525	1	1	1.68317	-0.202002	0.347853	0.648261
Xetro.B00765|txndc17	37.9277	107.659	140.789	194.685	170.672	131.562	105.073	88.9751	0.00521721	1	0.0869803	5.40272e-05	0.0410552	0.731035	1	1	-0.184719	-0.202041	64.1194	44.9679
Xetro.C00535|mthfs	30.148	106.472	134.706	176.951	93.464	129.803	112.935	115.362	1.27781e-06	1	0.0629951	3.57891e-06	0.945098	0.55246	1	1	-0.0996866	-0.202992	61.91	57.9718
Xetro.H01915|mpp5	45.4503	91.433	204.603	350.078	116.777	97.4566	145.047	113.702	0.000681245	1	2.25754e-07	5.87579e-23	0.45885	1	0.990864	1	0.136932	-0.203076	43.4145	29.3942
Xetro.A02500|	11.8708	101.077	310.083	516.422	68.0268	115.651	83.1003	75.4529	2.85007e-13	1	6.79999e-15	1.102e-30	0.122409	1	1	1	-1.25851	-0.203371	15.0433	14.6378
Xetro.F00706|gmnn	8.46646	113.689	68.9827	56.9134	108.728	76.7776	117.354	110.976	2.61636e-33	1	0.00037915	2.00034e-08	0.974218	0.051496	0.894115	1	-0.736592	-0.203419	2317.88	2075.39
Xetro.J00094|jmjd6	26.1944	98.7913	119.119	149.835	126.174	87.8305	109.105	98.2228	8.82273e-10	1	0.20754	9.14224e-05	0.243677	0.897102	1	1	-0.352181	-0.203759	78.9889	100.216
Xetro.J00801|gs17	0.629122	96.5939	49.5023	28.8957	103.984	113.714	77.5301	95.5365	2.94935e-63	1	1.54443e-09	2.28654e-28	0.972638	0.638592	0.031158	1	0.074223	-0.203988	0.225248	360.276
Xetro.A01070|mettl17	25.8476	122.893	123.509	106.573	98.7028	169.22	71.6919	63.8164	1.28523e-07	1	0.633001	0.850642	0.662212	0.26852	1	1	0.126491	-0.204285	9.53526	7.73797
Xetro.D02350|	36.7073	89.9699	180.689	292.629	117.667	102.828	84.2178	72.9159	7.09967e-05	1	0.000212589	1.1345e-15	0.907426	1	1	1	-1.93426	-0.20465	52.9379	31.6021
Xetro.G02015|	8.85386	92.0184	124.752	117.155	134.242	95.1047	117.18	96.4681	3.59976e-24	1	0.0557258	0.109329	0.0292149	1	1	1	2.88044	-0.204745	0.623154	6.04134
Xetro.E00849|adat2	28.3044	126.218	162.535	213.349	107.44	113.19	68.791	86.1122	0.000248788	1	6.15956e-06	1.25627e-10	1	1	1	1	2.14469	-0.205008	25.8334	12.7285
Xetro.H01074|	12.8303	134.634	133.462	151.281	122.531	126.908	101.38	103.311	6.53701e-10	1	0.329785	0.0768927	0.854128	0.829062	1	1	0.865783	-0.205107	65.1142	23.8381
Xetro.G00655|ppp1r3c.1	1.88253	103.68	37.2985	94.1019	72.0751	123.26	72.5104	90.0486	8.306e-14	1	9.47024e-10	0.821065	0.284293	0.446652	0.0427379	1	1.12203	-0.20525	0.0404306	0.515919
Xetro.D00912|plcb3	7.03072	97.0305	75.5949	25.005	146.418	117.842	99.5783	88.6805	1.75515e-06	1	0.155562	3.31117e-12	2.33523e-05	0.963495	1	1	3.13168	-0.206191	13.7272	13.8237
Xetro.C00185|ggh.2	23.7254	96.1952	167.674	101.524	21.7736	108.506	149.594	99.2308	0.000188427	1	0.132526	1	9.97539e-06	1	0.29789	1	-1.47658	-0.20655	1.48974	3.74302
Xetro.B00286|cap1	23.519	109.187	45.0378	54.3746	115.129	120.484	114.302	102.763	2.33558e-05	1	2.96988e-08	9.40202e-05	0.406494	0.27402	1	1	2.78579	-0.206592	7.99938	9.44582
Xetro.F00820|fars2	13.4037	122.299	28.5824	49.6973	89.971	60.6557	125.019	61.2191	4.21222e-06	1	4.63382e-07	0.00166367	1	1	1	1	-0.631931	-0.206953	28.8322	19.7968
Xetro.F00130|zhx2	26.8675	101.906	183.186	179.529	127.101	119.732	129.778	104.635	4.21768e-09	1	0.00613161	0.00549777	0.660215	0.808404	1	1	0.115482	-0.207253	32.2038	42.2979
Xetro.D01973|ttc39a	33.4691	112.757	96.9747	123.665	101.326	110.754	119.157	104.68	1.24884e-06	1	0.950737	0.324471	1	1	1	1	-0.473037	-0.207359	15.6707	6.88522
Xetro.B01938|c21orf91	44.076	115.079	166.703	141.642	92.5175	103.69	124.093	97.8	0.00190515	1	5.19138e-05	0.00718919	0.64819	1	1	1	-0.800434	-0.207882	166.4	111.584
Xetro.I00251|dapl1	9.39164	123.031	182.316	85.1859	147.088	152.332	84.0266	82.3493	1.75763e-12	1	0.0753198	0.604787	0.840436	0.174486	1	1	-0.19852	-0.208328	260.916	121.389
Xetro.A00709|ogfod2	43.7142	107.401	57.541	52.7071	88.5979	63.722	100.071	94.0744	1.05516e-05	1	0.00264637	0.000309287	0.778251	0.0160519	1	1	-0.0261721	-0.208513	28.4491	30.7776
Xetro.I00006|slc15a2	15.7763	117.167	401.935	537.854	147.367	192.714	93.8139	118.54	3.48018e-09	1	1.78119e-46	6.55889e-69	0.299038	0.24904	1	1	3.87707	-0.208694	0.819835	0.642848
Xetro.I00688|	7.68487	137.354	161.851	214.74	111.504	162.172	28.0395	84.8288	1.61608e-16	1	0.00832872	3.94182e-06	1	0.697234	3.26858e-10	1	-4.62747	-0.209418	0.289051	0.237639
Xetro.C02126|rabl2b	34.7732	112.247	118.03	156.359	122.861	126.205	158.617	142.879	2.05027e-06	1	0.204023	1.4283e-05	0.400084	0.848225	0.132342	1	-0.386605	-0.210115	42.4206	37.2773
Xetro.J00298|myl9	14.6099	90.9022	40.4054	31.2515	144.158	71.8178	100.937	113.126	0.0752966	1	5.08934e-06	4.56217e-10	0.11089	1	1	1	1.49963	-0.210655	0.195164	1.30373
Xetro.A00030|unnamed	19.077	89.5762	384.966	960.771	135.907	129.853	83.3721	96.6311	0.0201406	1	2.47876e-05	1.9174e-15	0.481897	1	1	1	1.74132	-0.210745	0.0124068	1.03191
Xetro.B00640|unnamed	30.6358	95.772	164.584	237.253	103.206	109.948	135.098	113.936	7.19036e-12	1	0.0367465	4.45066e-05	1	0.834176	0.047631	1	-1.04586	-0.211281	144.331	89.2165
Xetro.E00805|exoc8	38.5568	115.2	152.549	206.87	119.845	112.577	128.092	91.4695	0.000193817	1	0.506001	0.0239049	0.281399	0.699194	1	1	-0.311934	-0.212948	97.4096	66.329
Xetro.H01422|sav1	41.6015	108.732	101.211	139.378	112.008	106.534	100.579	101.719	1.26536e-05	1	0.913891	0.0120523	0.613913	1	1	1	-0.0706627	-0.213743	66.0412	63.5045
Xetro.G00210|c3ar1	10.6009	155.922	241.258	262.369	129.237	122.338	64.381	103.883	4.22256e-07	1	0.0952405	0.0118255	1	1	0.709468	1	0.802329	-0.214052	0.596164	9.60096
Xetro.B01235|c13orf18	34.0758	253.936	445.963	297.266	121.171	124.316	112.675	97.2483	2.83693e-09	4.72459e-05	7.2334e-24	3.10159e-15	0.655869	0.433775	1	1	-0.68668	-0.214381	208.095	174.645
Xetro.A02414|dapk3	31.4123	114.023	102.377	92.3771	114.06	119.137	107.709	101.856	5.04348e-09	1	0.918214	0.390125	0.546228	0.3007	1	1	-0.188001	-0.214513	114.234	105.805
Xetro.A00818|	40.7327	131.706	46.0782	66.5586	128.203	166.158	113.158	99.5993	0.00218638	1	0.0157293	0.0186468	0.954695	1	1	1	1.16444	-0.214587	46.2669	67.5433
Xetro.G01387|	3.75165	94.768	343.253	453.661	64.3943	35.8297	14.582	96.3627	5.18177e-07	1	2.62887e-05	1.08004e-07	0.214778	0.00107412	3.52821e-13	1	-5.74822	-0.215608	26.2616	15.9796
Xetro.C00446|	0.210866	158.616	91.3084	117.814	100.997	142.849	14.8183	94.0975	0.0440739	1	1	0.581239	1	1	8.48525e-05	1	-3.19	-0.21569	12.7282	72.0735
Xetro.B00053|serinc2	10.2262	109.879	87.041	67.1476	96.2132	110.297	102.669	122.564	3.7048e-07	1	0.133448	2.93489e-05	1	0.682907	1	1	-0.63711	-0.216088	41.7673	43.3903
Xetro.B00836|	0	114.802	19.5275	39.0254	97.7684	127.297	76.4648	97.8466	2.93192e-14	1	4.74834e-06	0.0180973	1	1	1	1	1.42223	-0.216198	0	1.83222
Xetro.I00572|adarb1	36.2957	112.713	177.63	167.409	66.1064	135.625	121.397	108.451	2.62976e-07	1	3.0293e-13	5.61341e-11	0.000553637	0.129031	1	1	-1.94221	-0.217756	73.9065	75.5444
Xetro.D00916|nudt22	40.8053	96.9798	69.8075	73.3284	100.688	106.829	50.0368	97.3838	0.0114693	1	0.453751	0.415857	1	1	8.54799e-09	1	-0.669743	-0.218	108.855	336.416
Xetro.J00297|tgif2	14.5136	89.6143	65.8903	47.7469	112.171	95.877	102.472	105.025	9.91832e-06	1	7.47938e-06	5.49009e-17	0.30986	1	1	1	0.475352	-0.219026	99.4088	295.062
Xetro.D00246|clp1	33.0621	124.453	152.66	158.441	104.556	112.733	111.772	104.574	0.00111661	1	0.00999713	0.000743595	0.997063	0.487783	1	1	-0.313361	-0.219175	106.597	90.9375
Xetro.A00708|abcb9	20.7166	94.1858	16.5816	13.5609	92.8169	72.6954	76.1055	79.8928	0.0363042	1	0.0692779	0.00581837	0.356673	0.791342	1	1	1.16089	-0.219432	1.64639	3.44416
Xetro.E01541|atf3	21.5483	119.82	102.213	122.381	121.965	137.879	96.953	96.3809	0.0741955	1	0.571536	0.0468517	0.255288	0.0284339	1	1	1.54392	-0.219563	0.22846	3.76166
Xetro.J00420|cbx2	18.2934	110.833	111.625	143.396	107.931	137.018	94.0531	83.8253	4.98458e-13	1	0.776276	0.0405776	0.907637	0.258965	1	1	-0.853724	-0.219708	91.3685	64.817
Xetro.G01652|vamp3	41.8313	105.447	84.4188	108.469	146.137	116.876	120.088	89.554	0.018589	1	0.425772	0.46002	0.10155	0.927046	0.237968	1	-0.409409	-0.220708	132.047	165.126
Xetro.H00175|tor1a	10.8871	98.1768	105.576	63.0655	88.6129	108.37	110.675	86.2128	1.21645e-26	1	0.874021	0.00169047	0.84968	1	1	1	-0.169612	-0.221145	128.433	136.846
Xetro.D02529|c3orf63	29.2353	102.094	141.808	197.85	138.97	120.506	95.8742	97.4899	1.99518e-09	1	0.0100239	2.36279e-08	0.0459718	0.318069	1	1	-0.25735	-0.221326	23.5573	18.4078
Xetro.C02049|ankrd16	21.6117	116.564	128.629	95.6919	73.8555	111.293	122.442	105.333	1.96333e-05	1	0.917731	0.297043	0.773518	0.267991	1	1	-0.248992	-0.222106	10.023	6.06177
Xetro.G00518|mrpl43	22.6888	112.737	127.856	160.396	118.829	157.031	78.8922	88.9127	4.43648e-16	1	0.239585	0.00200649	0.77631	0.0278733	0.666708	1	-0.147051	-0.222285	106.269	88.3715
Xetro.A02653|gar1	17.0093	158.44	120.221	129.917	125.978	120.927	95.9047	93.8015	9.24264e-08	0.383029	0.227475	0.00671993	0.446977	0.0463108	1	1	0.161425	-0.222527	7.96459	8.94238
Xetro.K02737|tmem79	0	125.017	63.746	45.7526	109.826	166.727	114.501	84.8948	2.53191e-07	1	0.149242	0.057488	0.825047	1	1	1	5.08467	-0.222583	33.4717	45.0254
Xetro.C01728|tmem19	48.1092	110.341	129.956	148.055	116.29	109.381	109.76	96.4471	0.00299864	1	0.0138696	3.95575e-05	0.745407	1	1	1	-1.67588	-0.222624	193.048	72.6086
Xetro.H00663|nkrf	6.58781	117.182	96.3535	125.9	139.426	104	94.1805	76.9537	0.000921983	1	0.00869551	4.72305e-07	0.618001	0.762108	1	1	-0.163058	-0.222681	169.956	166.942
Xetro.C01566|actr6	41.503	102.592	113.961	149.088	142.493	93.7087	80.8589	85.8037	0.0269181	1	0.597258	0.00149763	0.333493	1	1	1	-1.42897	-0.224043	124.482	45.0009
Xetro.F00962|med10	18.5964	109.778	100.827	149.727	75.1718	96.1463	145.144	114.014	0.000279038	1	1	0.0226638	0.545747	1	0.153424	1	-0.367299	-0.224736	144.924	122.693
Xetro.I00143|tuba3e	34.7495	102.613	323.131	61.8706	94.8921	111.637	100.754	104	0.0490975	1	0.000105345	0.845291	0.737684	1	1	1	3.75288	-0.22491	0	0.128506
Xetro.H00879|hprt1	41.3555	112.7	201.049	293.646	101.293	102.946	118.457	104.983	0.00975817	1	3.91179e-06	3.64409e-14	0.778617	0.909418	1	1	-0.555902	-0.225335	176.868	140.848
Xetro.A00591|	0.0532417	99.3738	153.616	136.731	144.49	135.488	135.723	149.705	1.40498e-37	1	0.242211	0.252559	0.530099	1	0.94087	1	2.3595	-0.225418	0	0.357249
Xetro.F00760|dek	36.032	105.473	137.26	169.876	115.964	75.0711	103.707	109.836	3.042e-05	1	0.0646264	7.06481e-05	0.695853	0.708435	1	1	-0.330148	-0.225766	159.543	148.027
Xetro.I01918|	0.269636	101.16	18.2007	6.13472	176.688	123.506	78.7089	97.2751	3.27957e-94	1	6.41702e-13	1.75664e-28	0.00389267	0.349973	0.128776	1	3.62223	-0.225782	0.0856906	28.7799
Xetro.E00721|c6orf204	40.2154	103.715	67.5802	73.712	63.4021	110.948	90.838	96.7918	0.00211767	1	0.0290166	0.159142	0.0114727	0.716968	1	1	-1.1522	-0.225857	48.6939	25.0326
Xetro.D00843|slc7a5	41.5903	109.025	32.1853	24.3357	173.975	137.035	112.701	102.292	0.0018816	1	1.87422e-07	1.51406e-11	2.24589e-05	0.00108663	0.93307	1	3.97957	-0.226126	73.5646	135.328
Xetro.F00984|c9orf6	18.517	126.385	143.331	192.505	78.0909	234.167	82.498	78.5376	1.67452e-24	1	0.0561812	5.96981e-05	0.0396836	6.18582e-10	0.73659	1	-2.12137	-0.226468	90.5329	104.729
Xetro.I01596|	2.82305	113.106	267.307	316.53	135.963	98.9181	111.431	89.3549	6.49671e-05	1	0.0116794	1.74987e-07	0.137933	1	0.809318	1	2.40498	-0.227396	0	3.14938
Xetro.D00631|papd5	14.4397	99.5111	109.908	173.098	83.0913	104.904	78.8154	85.367	1.32006e-19	1	0.577734	9.85564e-08	0.333231	1	0.0208056	1	-0.4673	-0.227937	49.2494	47.5289
Xetro.G01928|cyth1	29.6503	100.564	101.341	132.069	111.091	110.284	120.422	108.777	4.38345e-06	1	0.76025	0.00342873	0.911308	0.533827	0.942856	1	-0.423249	-0.227993	84.4393	75.8635
Xetro.C00612|	20.8949	115.753	66.3552	51.8266	159.56	107.928	82.9276	74.8389	1.7682e-05	1	0.717068	0.200677	0.123565	1	1	1	6.79762	-0.228162	162.012	165.543
Xetro.J00583|ogfr	7.68144	86.8315	126.39	134.073	121.356	109.214	125.769	103.105	7.2994e-08	1	0.474987	0.0697862	1	1	1	1	0.640279	-0.228873	2.3889	2.61337
Xetro.D00904|zdhhc7	30.0883	100.891	90.1733	82.6995	121.717	115.588	107.954	87.0259	5.19627e-05	1	1	0.92501	0.345952	0.729947	1	1	-0.686479	-0.22911	105.314	49.5689
Xetro.B02453|ildr1	46.7657	111.134	159.853	234.145	147.324	164.726	141.607	116.975	0.0193955	1	7.30634e-05	4.85222e-15	0.331541	0.0555312	1	1	2.20577	-0.229945	20.2292	13.2895
Xetro.A00857|crkl	25.127	106.513	154.026	197.433	132.667	110.986	80.2405	97.6586	1.49838e-13	1	0.00110919	2.24528e-08	0.084452	0.979319	0.288682	1	-1.41253	-0.230037	108.181	143.9
Xetro.B00095|zbtb8b	34.946	120.328	194.22	246.245	116.775	126.92	100.395	96.514	2.4204e-08	1	4.77875e-06	1.10436e-11	0.927727	0.581891	1	1	-0.133501	-0.230457	85.4729	67.5384
Xetro.K04031|hs3st3a1	20.0975	122.399	379.781	389.494	163.815	224.636	87.997	88.1462	7.56953e-07	1	7.29846e-09	8.28363e-10	0.0131684	0.00100053	1	1	1.94167	-0.230615	0.0242485	0.957851
Xetro.G01656|tp73	11.3746	104.906	213.561	372.339	152.157	105.797	73.4368	51.2212	0.0833438	1	0.055916	0.0885218	0.327131	0.997736	1	1	4.61346	-0.230623	0.419094	0.261071
Xetro.A00496|	11.3498	93.5582	102.212	109.069	59.1832	104.746	142.493	95.5314	6.94114e-25	1	0.961391	0.633078	0.00459789	1	0.421974	1	-1.58147	-0.231288	5.68615	3.49986
Xetro.D01260|fmo2	25.8664	105.104	8.29244	28.123	119.908	178.39	109.587	106.797	0.053107	1	9.34806e-20	4.34113e-09	0.825257	0.0157196	1	1	0.288689	-0.231501	0.403876	0.451065
Xetro.J00449|cant1	30.4369	87.084	79.1834	76.5225	87.8122	81.7903	75.9006	96.4945	0.00156128	1	0.896047	0.878987	1	0.867555	0.966716	1	-0.147996	-0.231541	177.622	184.904
Xetro.K03703|	11.0218	104.93	13.2914	4.60197	127.209	137.41	69.4718	91.1108	1.29441e-05	1	2.69503e-16	1.67324e-30	0.905219	0.371139	0.0978864	1	2.30039	-0.23167	0.29835	1.96167
Xetro.I02056|rhob	7.73995	95.7341	45.9799	36.4237	105.049	94.6454	56.8855	100.717	2.84636e-14	1	1.35278e-09	3.24973e-15	1	1	2.25663e-10	1	1.36998	-0.231745	17.852	129.241
Xetro.F00441|	17.0124	102.727	101.952	116.305	122.506	109.098	127.547	106.419	4.17186e-07	1	1	0.540554	0.232956	0.852684	0.542679	1	1.18212	-0.23324	0.301705	8.39632
Xetro.A01003|sds	3.83621	101.388	24.0026	14.5666	108.751	114.463	89.5624	113.517	4.49374e-28	1	3.08109e-06	2.5116e-10	0.912262	1	1	1	3.77291	-0.233272	32.8799	74.6283
Xetro.E01061|	0.178548	109.849	120.816	127.932	77.0675	99.0046	36.8674	80.8134	4.23792e-34	1	0.638729	0.41472	0.297699	1	1.0665e-12	1	-5.28037	-0.233281	0.0256587	13.5623
Xetro.H01816|sptssa	4.76629	108.824	99.889	101.524	94.3301	118.783	86.9627	93.3919	2.61973e-78	1	1	0.96655	0.995409	0.39637	0.826323	1	-2.18293	-0.233783	154.176	41.873
Xetro.E00724|mcm9	46.1171	110.414	86.0262	98.3875	116.041	132.074	99.0012	98.2294	0.00922359	1	0.302593	0.993951	0.441848	0.333461	1	1	-0.329076	-0.234432	62.7862	50.2515
Xetro.J00754|cbx1	25.5116	113.664	121.034	125.8	111.456	134.797	102.336	107.059	0.000803867	1	0.173507	0.0309205	0.687282	0.26798	1	1	0.398785	-0.234551	66.0008	96.9803
Xetro.J00362|arhgap27	18.1931	109.04	41.4655	7.08193	88.7245	76.1743	43.3204	94.2588	0.0358573	1	0.030919	1.08225e-16	0.623493	0.789283	0.00329784	1	0.667387	-0.235123	0.386552	2.47468
Xetro.B01197|elf1	20.4017	130.482	129.259	191.762	259.383	140.44	101.234	110.625	0.000842745	1	0.319434	4.51782e-05	0.000419535	0.650178	1	1	4.08908	-0.235233	4.44363	10.1109
Xetro.G00380|bnip3	2.89837	100.117	43.8457	54.1132	130.268	114.731	102.79	95.5192	1.18277e-17	1	0.922302	0.558535	0.406307	0.813027	0.213332	1	-0.692075	-0.235415	24.0332	21.3354
Xetro.A00974|c12orf34	12.4945	138.662	62.8566	38.2559	118.854	116.911	126.407	109.56	0.00127058	1	0.0457156	0.00016999	0.974218	1	0.852316	1	0.452981	-0.236224	26.0778	19.8954
Xetro.E00538|fam46a	27.0459	116.602	65.9946	98.9816	128.378	166.553	95.3918	97.2799	9.78192e-08	1	0.0558043	1	0.471458	0.000988505	1	1	1.16057	-0.236358	3.64136	4.56414
Xetro.D01613|nol12	34.3616	119.786	134.312	140.618	126.155	117.847	126.152	90.4123	2.45085e-08	1	0.017722	0.00392931	0.378248	0.591249	0.503148	1	2.60698	-0.238307	93.3895	96.2362
Xetro.C01495|b4galt7	37.1209	114.057	102.706	122.208	136.31	103.183	85.0058	111.306	0.00167968	1	0.954004	0.152352	0.674902	1	1	1	-0.333234	-0.238376	232.91	204.287
Xetro.K02074|fbxl19	24.6771	120.639	129.359	161.236	137.651	134.657	102.492	103.74	7.15767e-06	1	0.0280504	1.69555e-05	0.238224	0.670985	1	1	-0.0496666	-0.238523	33.1161	31.5052
Xetro.A00426|nadkd1	38.3122	106.469	172.017	244.379	108.152	119.44	120.239	90.3686	1.81049e-12	1	8.46944e-07	1.61689e-18	0.791048	0.676516	0.981705	1	0.0956506	-0.238559	32.1319	17.2336
Xetro.G00731|slc43a1	4.58282	104.975	168.35	240.967	51.9551	128.724	26.1462	79.8483	2.00298e-13	1	0.179398	0.00296715	3.9206e-07	0.468793	2.61121e-22	1	-2.42385	-0.238998	0.517717	19.9266
Xetro.B02349|	0.251889	122.232	99.839	197.404	179.167	203.527	62.2623	98.3146	2.25027e-07	1	0.8601	0.282565	0.878032	0.83752	0.937587	1	1.95337	-0.240336	0.246041	5.0207
Xetro.E00567|slc35a1	38.0829	113.294	102.15	118.519	91.6824	114.814	89.441	106.426	2.94907e-07	1	0.932978	0.605323	0.972756	0.945871	1	1	-1.58909	-0.241277	39.9327	20.3643
Xetro.A01257|	0	96.8096	157.013	222.703	74.7374	67.7757	53.5143	101.926	2.21248e-44	1	0.0277648	3.43316e-06	0.461092	0.253556	0.00684124	1	-1.22665	-0.241365	0	5.64457
Xetro.F01581|mastl	24.848	112.576	54.9965	20.2362	108.487	144.141	64.2067	80.0321	8.92684e-07	1	0.000207557	5.05877e-25	0.964176	0.29529	0.0984424	1	-0.696233	-0.241643	136.268	114.992
Xetro.B01430|	40.0129	90.6791	46.4643	50.4043	98.0604	82.7625	101.735	97.0439	0.00189604	1	0.000108179	1.17935e-06	0.974218	1	1	1	-0.110977	-0.243058	42.8634	33.6714
Xetro.A02509|rest	19.0581	111.124	138.736	147.086	127.984	135.868	92.2764	90.9172	5.57119e-12	1	0.0100178	0.00156938	0.114013	0.0596956	1	1	1.23276	-0.243406	92.7934	88.9786
Xetro.I01633|phkg2	17.5489	96.6141	150.662	220.698	130.142	100.406	106.487	122.083	2.27131e-08	1	3.28786e-06	1.21393e-12	0.890752	1	1	1	-0.493538	-0.243687	2.82374	2.48936
Xetro.J00828|	26.581	80.9251	268.204	390.788	126.475	120.905	83.8717	72.8562	5.79422e-06	1	0.000471464	3.19649e-08	0.734365	0.600063	1	1	1.18212	-0.244595	12.8566	16.4891
Xetro.H01579|	27.6664	91.6143	124.872	131.5	103.683	97.6336	89.5135	85.5221	5.36355e-07	1	0.0676999	0.00422382	0.913216	1	0.572538	1	0.115194	-0.245032	66.7827	64.2875
Xetro.H00687|rnf128	21.183	96.5217	51.6188	57.3426	128.662	128.576	142.037	94.8578	8.78496e-05	1	0.0208966	0.0334194	0.243509	0.352836	0.821773	1	3.08728	-0.245251	40.7039	32.1938
Xetro.F00268|osr2	0.141089	108.555	123.789	96.4804	70.2564	80.2412	8.16058	93.7895	4.24045e-05	1	1	0.826487	0.00332223	0.094731	5.54271e-19	1	-6.89599	-0.245437	0.0836027	22.4485
Xetro.F01995|	0.130788	81.7103	196.174	95.8353	124.184	126.61	82.176	80.4744	8.35325e-62	1	3.73645e-05	0.972168	0.624683	0.441982	0.568701	1	0.888964	-0.245672	0.0141527	0.0718688
Xetro.K02658|	0.362016	100.155	62.9362	33.7372	203.296	101.873	77.8034	90.4108	1.94075e-15	1	0.242929	0.000442198	0.00288041	1	1	1	2.05254	-0.246509	0	0.0285622
Xetro.C01349|spry4	26.5518	111.865	72.7598	47.7438	59.3132	85.3557	43.2432	102.698	0.000336866	1	0.435352	0.00511097	0.00835306	1	0.000583002	1	-5.74534	-0.246754	7.31616	22.0022
Xetro.G01012|snx33	32.7387	107.84	129.65	145.239	164.682	117.469	101.95	97.7955	3.55482e-08	1	0.135315	0.023419	1.12518e-05	0.728236	1	1	0.256983	-0.24717	67.3316	60.52
Xetro.J00829|cdc6	46.385	95.6927	141.46	185.276	154.232	104.946	106.991	100.114	0.00161016	1	0.235544	0.0140645	0.216936	1	1	1	1.11533	-0.247393	801.214	773.341
Xetro.H01123|paf1	22.5968	112.709	110.528	129.559	105.061	106.411	94.0023	94.7549	1.55545e-06	1	0.201437	0.00346517	0.980366	1	0.666708	1	0.348589	-0.248337	77.2235	94.3672
Xetro.J00610|cntnap1	3.41727	91.7871	112.409	91.4954	118.236	137.867	122.001	118.924	2.86048e-07	1	0.910211	0.464782	1	0.136258	1	1	-1.9242	-0.249004	0.030917	0.47513
Xetro.I00438|ccnyl1	49.6168	101.399	151.054	232.477	98.5501	95.8088	121.138	93.8923	0.000197389	1	0.00777587	3.88534e-09	0.97065	0.887967	1	1	-0.488829	-0.249069	86.9933	80.6393
Xetro.C01126|camlg	37.686	127.66	47.2056	58.5716	130.76	123.977	97.0108	85.9418	3.77626e-05	1	2.38375e-06	0.000572751	0.338631	0.588631	1	1	0.125363	-0.249111	118.807	81.5493
Xetro.I00524|nck1	37.1749	106.309	178.931	248.463	117.04	120.733	131.854	95.0212	1.14811e-06	1	3.4036e-11	6.67274e-24	0.402375	0.754397	0.863176	1	-0.563395	-0.2507	131.022	64.5892
Xetro.C00713|mfge8	20.1339	94.3171	42.0168	40.532	78.363	117.056	60.5088	77.2748	1.88535e-05	1	1.57678e-10	5.3804e-12	0.587525	0.830251	0.00228716	1	-1.03842	-0.252117	11.0414	14.1873
Xetro.G00604|	32.4365	120.834	138.143	117.174	73.5394	127.035	101.222	99.0264	0.0609087	1	0.00131851	2.55995e-05	1	0.802731	1	1	-1.45747	-0.25239	83.3695	31.6154
Xetro.F01368|klhl7	37.3438	100.233	145.784	191.752	98.0212	116.94	113.997	97.9358	1.00823e-10	1	0.0116994	4.41808e-07	1	0.456128	0.948935	1	-0.201781	-0.252609	59.099	31.9791
Xetro.G00302|pten	26.3614	90.379	117.521	154.127	113.019	104.578	105.432	98.0672	3.12938e-06	1	0.421362	0.00181276	0.430142	0.922198	1	1	-0.431358	-0.253407	78.9506	76.4613
Xetro.B01589|ebpl	34.9996	123.562	52.5408	58.6517	134.685	124.054	127.011	130.827	1.16307e-06	1	7.68807e-05	0.00102991	0.213137	1	0.996919	1	1.7082	-0.253757	0.404634	3.17285
Xetro.D01420|xrcc6	42.3496	102.104	119.716	129.982	118.689	109.736	87.2985	96.648	0.00541987	1	0.330035	0.0202385	0.577845	0.981277	1	1	-0.580928	-0.254102	38.4283	24.2041
Xetro.A02670|ctu1	27.877	111.354	190.916	261.603	119.351	119.031	120.417	109.562	7.84289e-09	1	2.14321e-05	6.27106e-12	0.763719	0.672625	1	1	-0.396846	-0.254159	181.066	164.222
Xetro.G01981|	20.6211	106.033	178.861	258.255	119.53	108.364	101.837	91.5833	1.54483e-09	1	6.14947e-05	3.03575e-12	0.225447	0.917541	1	1	1.91244	-0.254491	106.694	67.3731
Xetro.A01606|habp4	47.1528	96.3156	150.636	204.184	97.7057	86.7852	89.6657	84.8559	0.000200299	1	0.00226677	2.27879e-09	1	0.789952	1	1	-1.78058	-0.256204	436.032	155.108
Xetro.C00636|mex3b	11.4227	99.0922	46.6862	23.0784	93.9542	123.207	72.5158	113.988	2.2888e-05	1	1.31128e-15	4.71438e-46	0.679535	1	0.245602	1	1.15621	-0.25732	46.7568	233.369
Xetro.F00226|fzd6	9.72886	129.009	72.7168	70.2105	95.1209	141.481	66.0358	78.217	1.84601e-05	1	0.272302	0.485021	0.828367	1	0.187751	1	-0.412587	-0.25882	6.6028	9.28011
Xetro.G01058|snx22	8.57407	96.5446	135.974	36.5038	108.422	106.943	99.9522	96.4692	3.17538e-09	1	0.362972	3.37838e-06	1	1	1	1	3.1882	-0.259203	0.130467	2.69117
Xetro.C00175|nodal2	0.308617	101.338	129.192	130.536	49.7373	66.0933	12.0056	94.4223	9.57839e-29	1	0.58358	0.44284	3.35214e-06	0.00638433	7.32567e-50	1	-7.1708	-0.259455	0	30.8225
Xetro.B01531|mfsd5	29.0917	111.035	119.853	144.566	117.589	154.555	98.1926	90.777	8.24212e-07	1	0.256537	0.00453132	0.767987	0.050796	1	1	-0.328046	-0.259768	120.063	111.069
Xetro.K02507|iqsec1	13.915	116.363	516.707	1028.12	253.916	197.31	76.3205	84.17	2.01837e-13	1	1.34235e-30	1.11424e-61	0.00180276	0.0102677	1	1	-1.19921	-0.260596	0.384811	0.984161
Xetro.A02775|pcdh10	6.01215	97.467	89.837	101.543	86.5718	98.1122	83.577	88.0242	1.66258e-29	1	0.928398	0.995252	0.818879	1	1	1	-0.857598	-0.260652	0.0654512	3.56136
Xetro.K04639|efna1	10.2714	104.717	71.737	61.7616	96.2591	109.996	69.7544	91.2694	2.58748e-08	1	0.416648	0.186672	1	1	0.00432947	1	-1.85009	-0.260719	18.7748	94.2936
Xetro.A02905|fstl5	44.9692	130.326	34.9308	30.7474	121.316	133.658	104.998	86.936	0.00248437	1	4.22062e-06	4.79964e-08	0.927655	0.629361	1	1	0.961857	-0.262175	0.0130154	0.182807
Xetro.F00535|kctd1	43.5788	97.4754	241.07	320.21	127.934	128.784	99.2485	105.257	0.00161498	1	0.000815894	7.75683e-07	0.261018	0.29452	1	1	-0.0885271	-0.2623	34.1694	29.9752
Xetro.F00604|tgif1	28.9002	104.796	151.149	175.225	100.607	129.509	109.556	99.8332	8.073e-12	1	0.00403599	1.90555e-05	1	0.100315	1	1	0.142332	-0.262305	108.359	91.5584
Xetro.E00801|c1orf124	31.5082	82.6739	134.625	154.948	95.5344	79.0754	146.195	123.641	2.07046e-06	1	0.280624	0.075855	0.839661	0.675039	0.209536	1	-1.61619	-0.262564	133.309	60.1684
Xetro.C00759|adamts17	43.0533	128.358	122.691	125.918	100.296	139.489	75.2357	94.1395	0.0319629	1	0.149603	0.0583156	1	0.165715	0.732526	1	0.0727938	-0.262878	0.373652	0.201645
Xetro.F00174|	18.0553	99.3385	47.3081	24.5018	87.4788	133.538	75.2373	71.7599	4.04857e-05	1	0.00248852	1.29591e-07	0.99815	0.871918	0.153623	1	-1.07507	-0.263346	0.106468	1.44287
Xetro.E00511|filip1	10.7067	139.952	13.2473	22.8846	187.447	145.332	134.018	114.19	4.22448e-07	1	3.72257e-05	0.00332958	0.041229	0.0946476	0.262139	1	2.11689	-0.263804	34.7641	21.76
Xetro.G00714|nrbf2	29.918	107.828	140.465	184.946	112.419	140.31	102.27	107.423	7.43262e-08	1	0.0165105	8.48366e-08	0.945098	0.404559	1	1	0.674397	-0.263809	6.83337	3.20224
Xetro.K00887|tubb4	22.9329	92.0144	177.48	249.139	116.899	113.517	114.438	104.502	8.83472e-12	1	0.00832962	6.7103e-06	0.372421	0.836909	1	1	2.27314	-0.264769	286.713	253.249
Xetro.K05255|znf395	37.6896	95.8403	208.348	318.295	112.372	106.074	117.804	106.793	8.65963e-06	1	2.92656e-06	1.02268e-15	0.186149	0.935116	1	1	0.0769325	-0.265014	63.3725	70.9419
Xetro.B02600|tspo	17.9124	123.558	219.552	276.143	166.926	192.62	102.653	88.3837	2.35029e-14	1	1.06891e-05	5.08702e-09	6.90185e-06	0.00138095	1	1	2.22575	-0.265117	11.9478	26.9944
Xetro.B01558|bcdin3d	14.7209	152.82	149.52	151.342	134.031	168.463	70.0851	111.712	6.66427e-05	1	0.125807	0.0874666	0.157712	0.108237	0.762281	1	-0.742745	-0.265303	96.5379	59.0995
Xetro.C01237|adamts2	24.4804	93.7743	197.616	275.508	88.7085	47.8083	25.711	88.4851	0.00547343	1	0.00564298	0.000117384	0.909513	0.0347668	0.00275825	1	0.384917	-0.266237	0.207162	0.187203
Xetro.C00947|apbb3	1.56643	124.809	532.529	630.674	86.8979	121.057	83.7163	97.4518	3.5271e-11	1	2.78992e-08	6.09489e-11	1	1	0.779056	1	-0.203695	-0.267649	0.129937	0.143022
Xetro.I00921|unc80	5.8411	118.518	254.358	202.505	141.353	139.984	82.0704	85.7567	2.0128e-17	1	5.33109e-08	1.11654e-05	0.0656908	0.553604	1	1	1.12896	-0.267661	0.00827859	0.123665
Xetro.C00266|inpp5a.2	8.60046	102.461	78.0665	86.3208	71.9098	69.5411	165.986	128.135	2.4758e-06	1	0.277963	0.52312	0.0154712	1	0.186066	1	1.42344	-0.267744	0.0963644	0.951764
Xetro.C01454|	47.429	106.506	153.432	209.363	98.237	121.977	127.119	95.3487	5.80218e-05	1	0.00335108	3.17842e-09	0.8065	0.329779	1	1	-0.343539	-0.268935	43.9607	35.2787
Xetro.E01446|atp12a	0.0953024	92.8386	62.6275	21.565	118.17	99.9342	104.636	101.004	1.12595e-55	1	0.118745	3.99187e-10	0.667889	1	1	1	6.85459	-0.269024	0	139.795
Xetro.K01940|fam50a	43.2739	101.755	167.437	245.325	113.842	107.166	91.1244	83.6979	8.28719e-06	1	0.00214467	3.30229e-09	0.863723	1	1	1	0.292544	-0.270501	2.08066	2.87927
Xetro.K02933|dchs1	22.249	144.213	153.061	306.488	188.237	287.572	61.6356	84.8613	0.000559763	1	0.0124878	5.81277e-14	0.0197146	6.50706e-05	0.323245	1	1.52637	-0.271024	0.0208563	0.0725958
Xetro.B02195|me3	30.3277	100.784	202.479	242.56	116.302	103.161	113.728	115.026	0.00434661	1	0.000134673	2.21573e-08	0.911881	1	1	1	0.428694	-0.272136	2.8437	3.48417
Xetro.B01341|wibg	43.7218	98.2919	129.429	186.287	126.214	118.684	103.274	114.222	0.0216979	1	0.0430534	9.58925e-07	0.706475	0.754397	1	1	-0.666567	-0.273859	122	139.899
Xetro.D00245|zdhhc5	11.0762	108.283	90.8164	110.234	97.5892	123.303	90.5417	94.3671	1.11154e-07	1	0.515794	0.633375	1	0.340507	0.838778	1	-0.164441	-0.274179	51.1621	40.4914
Xetro.I01300|prpf18	36.0064	90.5053	163.728	214.673	104.853	100.91	123.552	103.072	0.00022494	1	0.000345008	1.27402e-10	1	0.789807	1	1	-0.201569	-0.27568	110.033	106.991
Xetro.B00337|pex12	39.5174	98.4909	109.694	130.555	73.5704	124.549	89.5455	80.801	2.43396e-08	1	0.972558	0.482075	0.984055	0.529438	1	1	-0.629034	-0.275785	36.5247	23.9296
Xetro.C00240|letm2	46.4399	101.308	132.982	180.328	108.96	100.455	125.982	104.611	7.47741e-06	1	0.00709253	8.50669e-11	0.954411	1	0.779189	1	-0.762123	-0.276032	75.1023	45.5196
Xetro.F01554|bmi1	24.3588	114.16	153.524	125.616	117.513	121.237	145.391	113.167	1.50626e-12	1	0.0688525	0.405441	0.824957	0.760524	0.187261	1	1.92501	-0.27753	36.6248	20.2657
Xetro.K02450|prrg4	39.4624	107.787	219.367	249.824	77.4756	89.6927	82.8055	89.0687	0.000300133	1	7.51813e-08	1.29708e-09	0.838721	1	0.935304	1	2.25073	-0.279338	101.842	130.04
Xetro.A03367|c20orf27	45.523	103.84	325.308	619.629	97.2025	156.955	92.8703	87.9192	0.00544554	1	2.00896e-09	2.54233e-20	1	0.00924373	1	1	0.222304	-0.280646	68.78	51.2492
Xetro.I01093|carhsp1	32.9622	103.792	131.42	312.983	104.567	88.2403	74.0187	73.3106	3.18583e-07	1	0.387996	2.41573e-07	1	1	1	1	-1.42575	-0.280764	170.062	80.7545
Xetro.E00874|cited2	27.5155	100.973	96.3173	66.1007	133.444	93.5081	110.468	98.9412	7.77756e-09	1	0.840438	0.0225374	0.410312	1	1	1	-1.38499	-0.281546	394.387	247.508
Xetro.D01438|	11.2792	106.385	80.8499	103.216	76.2758	109.605	96.0975	90.0751	3.50278e-21	1	0.127291	0.930134	0.0487235	0.984333	1	1	0.545264	-0.281585	30.8428	26.9314
Xetro.I02029|ubxn2a	46.5135	106.367	146.333	210.226	122.764	113.822	85.2239	126.787	0.00320433	1	0.000479047	1.59009e-08	0.843557	0.993352	1	1	-0.517919	-0.281661	144.406	114.559
Xetro.K02559|	29.2246	111.184	158.93	168.912	96.8419	100.907	99.7053	96.9581	2.33809e-12	1	0.000140271	6.57382e-06	1	1	1	1	-0.682117	-0.28237	71.1467	50.2326
Xetro.C00083|mtpn	38.5347	107.138	143.583	204.507	124.875	115.376	93.9122	95.5588	1.81989e-07	1	0.0165186	6.86628e-08	0.393687	0.84416	1	1	-0.352555	-0.28272	12.8939	15.4306
Xetro.C01605|ccdc59	42.1102	108.683	112.904	143.13	118.474	105.94	71.9919	88.8454	0.00478323	1	0.157213	0.000133759	0.651543	0.811704	0.101385	1	-0.180772	-0.283449	66.7836	33.6587
Xetro.H00158|ptges	32.8103	115.245	102.319	154.922	115.368	89.8248	79.0343	107.044	0.0182129	1	0.733656	0.000809021	0.393707	0.897751	0.859002	1	-0.733648	-0.284001	13.5385	7.05894
Xetro.G01636|esr10	1.55994	145.176	85.9339	35.626	115.625	73.1362	95.6845	80.4366	1.4212e-16	1	0.567734	0.212007	0.849989	1	1	1	-1.14395	-0.286043	0.040494	7.8289
Xetro.E00180|clcn2	17.3514	113.312	32.2016	42.2214	95.9583	98.1625	126.43	103.842	7.57359e-14	1	5.6168e-13	1.32789e-09	1	1	0.988449	1	0.20959	-0.28839	7.34702	7.57888
Xetro.H00909|fkrp	30.7817	108.319	113.523	151.516	113.538	109.551	98.6175	104.485	6.08278e-08	1	0.722923	0.00499492	0.863748	1	1	1	-0.456529	-0.288583	37.0904	16.1898
Xetro.K01625|itpr3	5.66466	105.994	155.11	343.652	22.1765	124.897	34.5971	77.0363	8.60225e-21	1	0.235144	1.83318e-06	1.25017e-08	0.877964	4.34493e-08	1	-3.44096	-0.289886	2.61662	3.10856
Xetro.D01265|uap1	29.3353	136.89	53.5497	31.1369	93.9218	218.018	45.4799	76.2583	0.000717906	1	0.506859	0.0159372	1	0.105468	0.00295339	1	-1.376	-0.289928	350.345	194.569
Xetro.D00851|zc3h18	41.5098	104.18	205.348	249.45	108.365	105.937	123.149	93.3894	4.57074e-10	1	4.72889e-06	1.50423e-09	0.926558	1	1	1	0.386147	-0.290113	41.059	63.2184
Xetro.H01799|g2e3	25.4699	107.717	24.1509	22.8874	120.153	139.915	83.7951	95.0095	2.29178e-09	1	4.01992e-64	4.90208e-69	0.0914989	0.113942	0.68629	1	2.0091	-0.290275	35.1182	113.635
Xetro.G00041|trub1	34.9573	115.028	99.1966	108.134	112.682	155.355	100.468	106.471	0.000976825	1	0.992939	0.437084	0.989233	0.155465	1	1	-0.0024192	-0.292727	109.811	34.7395
Xetro.H00844|	30.1644	108.133	114.302	113.097	131.979	103.59	95.2243	99.7315	7.97166e-05	1	0.382337	0.175674	0.0146705	1	1	1	-0.159164	-0.293031	37.8666	24.1857
Xetro.A01237|unnamed	1.0116	126.674	214.482	200.427	70.339	115.481	123.551	99.4639	2.59322e-25	1	1.27694e-08	1.55422e-08	0.00180276	1	0.147827	1	0.00615612	-0.293248	44.6902	15.0042
Xetro.G00657|tnks2	46.6338	98.0181	87.621	162.329	86.7513	108.377	110.818	96.6052	3.62182e-09	1	0.306804	4.97516e-06	0.383118	0.962662	1	1	-0.732601	-0.293459	91.8326	54.6803
Xetro.B00959|c1orf114	25.4523	103.854	59.6753	44.405	115.477	116.368	69.3874	90.4808	3.16765e-06	1	0.642112	0.200093	1	1	0.794335	1	-0.313033	-0.293589	7.53494	92.9161
Xetro.D02146|n4bp1	46.7337	97.1575	138.527	184.22	117.478	79.8698	158.503	118.65	0.00563557	1	0.0343187	5.60077e-06	0.402375	0.513291	0.343251	1	1.49229	-0.294337	165.663	95.3057
Xetro.A00076|elac1	47.9552	100.681	108.609	129.163	114.813	158.42	103.582	88.9763	0.00107379	1	0.354211	0.0265294	0.847452	0.186928	1	1	-0.707058	-0.294356	59.6873	29.1273
Xetro.B00783|akap17a	23.1455	114.2	92.8347	125.592	133.803	117.292	103.385	103.886	0.000315351	1	0.828178	0.00885024	0.527871	0.377211	1	1	-0.355295	-0.294468	151.785	71.991
Xetro.E01308|b3gnt2	26.1684	104.093	168.787	218.561	109.414	121.477	117.179	104.182	3.32506e-12	1	0.000167404	4.4094e-10	0.958481	0.645932	1	1	0.0895268	-0.295646	106.402	83.7252
Xetro.A02469|mfhas1	21.9698	108.302	209.309	281.033	110.754	101.133	124.656	98.5306	2.39216e-08	1	8.72651e-06	8.58439e-12	1	1	0.494903	1	-1.29727	-0.296228	20.927	13.036
Xetro.J00268|	2.06891	109.332	10.0205	0.576531	128.231	122.197	128.801	114.024	4.69441e-11	1	3.51352e-16	1.14003e-42	0.0344545	0.878086	1	1	6.58104	-0.296346	0	1.54688
Xetro.B02471|p2ry2	0.111995	99.4162	1.3018	0.475894	133.013	132.453	108.365	97.1305	4.81846e-28	1	1.74578e-19	2.74912e-27	0.0305221	0.0909564	1	1	5.19437	-0.296495	0	34.046
Xetro.A00802|cldn5	0.358741	100.343	223.633	375.906	124.671	98.8492	79.3182	84.2364	4.22309e-41	1	0.00752792	5.74093e-07	0.641073	1	0.898223	1	-3.50259	-0.296546	0	2.4086
Xetro.A02334|dohh	41.9155	103.486	121.443	146.378	104.802	110.401	93.4515	98.8949	4.00298e-05	1	0.167151	0.00142235	1	0.99697	1	1	-0.118282	-0.298201	178.024	144.244
Xetro.I01339|dcun1d3	22.916	111.831	69.9221	64.2782	102.652	131.513	75.3605	87.4162	5.79704e-09	1	0.17364	0.061546	1	0.347066	0.484135	1	-0.611528	-0.298258	71.2048	43.6924
Xetro.B00426|alkbh4	11.9338	98.569	32.9654	29.8126	125.881	120.874	99.934	87.4275	1.59426e-17	1	6.9895e-34	1.09327e-40	0.0115927	0.71341	1	1	-0.204279	-0.298262	87.3485	48.3225
Xetro.F00842|ripk1	18.5732	100.361	106.582	42.3885	91.8638	112.733	87.2416	91.391	0.00194019	1	0.956977	9.66706e-21	0.559876	1	0.288815	1	0.969761	-0.299787	1.7264	5.33636
Xetro.F01379|cdca7l	47.8437	99.6981	109.324	130.92	127.933	111.795	98.3134	88.5049	0.00393981	1	0.397182	0.0137579	0.170001	0.846992	1	1	1.68412	-0.300695	49.2166	44.8541
Xetro.B00958|unnamed	23.1215	116.358	70.2685	76.2772	143.561	142.641	110.878	100.309	1.91037e-06	1	0.497898	0.876955	0.658749	0.762572	1	1	2.09243	-0.300786	19.1139	15.5585
Xetro.B00803|mid1	9.59119	114.953	120.804	113.203	55.9268	76.4321	41.5879	97.0382	1.97592e-06	1	0.889428	0.809855	0.00459956	1	0.263047	1	-2.25789	-0.30094	21.1249	14.6587
Xetro.C01279|atp10b	45.2246	94.451	20.2465	10.1811	168.584	126.001	118.726	95.9921	0.0105317	1	6.41854e-17	2.91521e-30	5.04262e-09	0.721924	1	1	3.32998	-0.301466	112.745	56.4147
Xetro.I01478|e4f1	31.0942	111.899	119.477	103.616	88.8347	120.361	86.8653	101.435	0.00121361	1	0.237308	0.401009	1	0.344646	0.342875	1	-1.04022	-0.301564	69.0221	62.8484
Xetro.G01162|cdon	30.3087	138.345	103.924	64.0795	106.953	115.934	71.3759	78.6349	2.14681e-05	1	0.634039	0.022728	1	1	0.448531	1	-1.31165	-0.303208	14.2537	23.158
Xetro.B01403|gli1.2	38.6137	94.285	71.6619	50.3779	81.0688	81.9886	68.8933	94.0364	0.000112544	1	2.92483e-05	1.27842e-19	0.0569173	0.000279119	3.35184e-12	1	-0.74967	-0.303505	351.645	631.714
Xetro.E01263|rin2	40.8762	96.1733	159.39	99.9032	73.6055	98.7484	93.1535	113.213	0.00656739	1	0.000990988	0.963772	0.398056	1	1	1	-0.260518	-0.304094	2.78279	4.28706
Xetro.I00718|	17.1901	129.01	322.884	511.015	139.462	142.71	76.859	100.576	0.00197498	1	8.30537e-05	5.58862e-09	0.466408	0.180378	0.900673	1	1.20502	-0.306897	0.301423	5.32303
Xetro.A02256|stk11	35.0658	102.089	101.962	106.778	132.645	135.435	110.45	99.4719	2.3953e-16	1	0.954004	0.625316	0.0135552	0.00895538	1	1	-0.586098	-0.307247	60.8042	34.7837
Xetro.G01785|erf	49.8134	111.001	109.471	76.4893	105.811	106.739	89.752	103.708	0.0440426	1	0.69272	0.398423	1	0.588886	1	1	-0.166279	-0.307694	44.3632	40.461
Xetro.E01635|mix1	0.120849	90.1045	90.8145	66.3592	51.2279	75.0479	15.6794	93.3734	3.98317e-36	1	0.84214	0.048372	1.94464e-07	0.0506117	8.9619e-57	1	-6.04733	-0.308115	0	117.18
Xetro.A03512|	0	121.348	112.279	124.193	110.786	90.1427	11.6934	85.9379	5.16214e-12	1	1	0.82671	0.961751	0.986786	1.03723e-06	1	-5.72461	-0.308253	0.0406997	1.82806
Xetro.E01268|insm1	2.75381	131.331	150.552	13.6824	122.519	408.64	77.3856	87.8401	5.06955e-14	1	1	0.00342013	0.850111	0.000987705	1	1	3.33575	-0.308888	0.0191237	1.48089
Xetro.G00019|vti1a	45.6227	103.238	196.23	297.597	110.085	137.627	104.35	108.713	0.00653077	1	7.99441e-06	2.06815e-15	0.996144	0.760703	1	1	0.522517	-0.309024	7.77145	6.19041
Xetro.K01228|unnamed	27.8128	118.561	178.78	53.4378	122.85	171.179	82.3853	68.482	0.00772691	1	0.0216197	0.0550166	0.488442	0.528522	1	1	3.04451	-0.309205	162.035	111.493
Xetro.G01515|	0	117.909	81.7058	26.4372	127.78	153.752	85.4033	84.1406	1.54156e-09	1	0.383944	7.8028e-08	1	0.671245	0.902467	1	3.43209	-0.310001	0	0.142398
Xetro.H00575|	8.97223	78.0685	235.186	282.052	122.028	99.5133	77.7236	113.519	4.09849e-08	1	2.85976e-09	3.29146e-13	1	0.576963	0.864427	1	0.19636	-0.310567	0	2.88465
Xetro.I00884|ag1	11.013	108.678	3.43992	2.01098	157.368	162.25	76.6611	59.9997	0.000919996	1	2.58529e-14	6.32821e-17	0.00100926	0.595323	1	1	4.16048	-0.310614	0.551915	44.6596
Xetro.F00699|	40.4048	116.552	166.911	225.302	104.661	110.649	130.597	107.317	4.35272e-07	1	0.00940263	5.30264e-06	1	0.996663	1	1	-0.831152	-0.312572	28.0536	21.8821
Xetro.H00248|znf750	0.645787	97.4082	53.4721	38.0239	116.973	117.78	115.132	101.266	5.34892e-18	1	0.00779501	2.83759e-06	0.610847	0.694607	0.903306	1	4.77975	-0.313064	0.0302024	34.0917
Xetro.B01412|ctdsp2	48.4398	125.271	85.1068	104.311	126.617	124.742	146.214	128.593	0.000603057	1	0.133001	0.751693	0.0521418	0.526659	1	1	-0.324581	-0.314146	182.509	160.903
Xetro.K00304|	5.68188	127.084	95.3118	169.719	64.3847	84.9676	34.4876	84.2861	4.4504e-06	1	0.591193	0.0333401	0.271761	1	1.70293e-05	1	-3.24274	-0.316457	0.0667972	0.0612291
Xetro.D00010|	48.8953	90.8626	214.155	335.548	113.77	90.7701	81.9217	109.623	0.0170257	1	6.26772e-06	3.73394e-16	0.716279	1	1	1	0.350611	-0.31681	0.259639	1.12899
Xetro.F01821|c3orf54	0.879718	93.1529	31.3236	18.2305	112.129	101.097	73.3288	94.4202	1.88363e-28	1	7.22435e-17	5.15186e-34	0.705924	1	0.0281389	1	1.10256	-0.31736	0.66538	171.61
Xetro.E00652|	17.0499	106.379	87.4387	111.532	115.633	104.911	83.1924	100.989	5.55928e-06	1	0.634378	0.742208	0.721974	0.750411	0.819034	1	2.20857	-0.317684	0	0.442229
Xetro.H00763|itm2a	25.5183	114.542	55.5716	51.9763	83.8402	133.517	92.2864	79.1337	1.53237e-08	1	0.00242285	0.000252647	0.750076	0.154184	1	1	-0.714888	-0.32103	193.795	545.652
Xetro.K05034|gabpb2	19.1213	94.7496	103.766	176.683	99.7429	107.835	120.962	106.398	2.21545e-05	1	0.399148	5.27327e-09	1	0.830251	0.448032	1	2.12163	-0.321037	115.875	118.665
Xetro.H00526|eda2r	6.58097	157.031	191.093	238.499	135.448	144.831	90.9978	108.343	5.68636e-06	1	0.0990299	0.00309128	0.958788	0.96637	1	1	1.25996	-0.321052	0.0890535	1.7111
Xetro.E00776|rnf217	32.0634	103.51	100.773	135.757	100.723	111.551	99.7715	95.1645	3.50885e-05	1	0.954004	0.0414139	1	0.853322	1	1	-1.29538	-0.321728	31.4595	21.9804
Xetro.A02816|frem3	5.95368	119.118	202.995	156.698	83.5401	133.085	84.8871	91.9282	6.75477e-13	1	0.00818305	0.128421	0.792528	0.521134	0.707006	1	-1.78004	-0.322803	0.0383124	1.31454
Xetro.C01972|ptpn12	49.6603	107.94	98.3095	121.713	101.797	144.716	100.194	88.9522	0.00149648	1	0.956637	0.176791	0.975927	0.0015958	0.701964	1	-0.888416	-0.324936	56.7776	46.9556
Xetro.H00728|pcdh19	22.4613	88.2384	55.4802	43.452	92.8041	97.0711	81.5995	112.367	0.000924444	1	0.0614486	7.95161e-05	0.897027	1	1	1	1.76928	-0.325052	0.613797	9.72404
Xetro.H00172|fam73b	26.948	106.379	91.0004	120.729	139.091	101.808	112.607	98.8359	1.16446e-08	1	0.409648	0.0719297	0.0136318	1	1	1	1.74836	-0.325475	45.7935	33.2888
Xetro.D02227|chst13	39.2101	119.669	59.9259	60.1916	127.269	125.093	108.788	96.8795	0.00320305	1	0.026607	0.0244298	0.303775	0.796479	1	1	1.99772	-0.32581	290.856	151.742
Xetro.A02335|eri1	30.5183	130.037	126.901	149.085	94.6862	122.86	104.722	102.68	1.03322e-06	1	0.054043	2.44768e-05	1	0.35921	1	1	2.50064	-0.32587	152.314	74.0345
Xetro.F01735|ccdc12	31.5315	103.001	149.56	195.696	99.9596	127.046	108.583	101.946	7.45035e-15	1	2.32643e-05	3.53532e-14	1	0.292587	1	1	0.310905	-0.326381	57.8164	91.6233
Xetro.A01622|gas1	10.3242	106.463	48.9748	45.1362	130.718	101.879	109.436	110.482	7.1971e-15	1	3.35317e-05	4.70593e-07	0.00337667	1	1	1	1.54287	-0.327944	4.5317	90.4506
Xetro.I00748|fbxl18	46.1317	105.355	140.307	175.062	99.6764	130.186	105.76	101.308	0.000361406	1	0.304501	0.00464008	0.844441	0.945871	1	1	-1.8529	-0.331589	29.2952	12.104
Xetro.F00212|oxr1	21.4322	109.763	15.8304	9.91989	141.692	136.522	112.727	100.606	8.60402e-05	1	1.31799e-25	3.3848e-40	0.0358843	0.49594	1	1	3.66429	-0.332755	82.627	57.5378
Xetro.A03225|rgs12	43.9916	101.143	53.5267	44.6004	89.6265	133.503	65.3331	77.2342	0.000290242	1	5.95976e-08	9.92571e-15	0.996901	0.619871	0.490443	1	-0.160168	-0.333967	63.6757	53.5436
Xetro.K03354|	5.60678	100.058	51.8359	33.4568	92.4437	118.593	50.0285	88.2949	1.66414e-07	1	2.17657e-05	8.51195e-13	0.958886	1	2.85268e-06	1	0.638425	-0.335011	0.0248496	0.154223
Xetro.A02492|	22.0073	112.385	245.451	306.204	72.2926	84.9803	66.6927	81.8774	1.28996e-13	1	0.00261675	4.05805e-05	0.366098	1	0.210463	1	0.426055	-0.337007	2.25083	3.23152
Xetro.I00966|	0.138212	129.775	98.2595	8.28807	164.803	141.993	75.9718	64.6833	2.23239e-19	1	0.995927	1.90905e-12	0.0131125	0.3968	0.826555	1	6.0721	-0.337942	0.00637353	7.47153
Xetro.A00658|pptc7	43.2357	100.779	136.904	169.449	80.9905	105.204	115.752	89.02	2.02793e-05	1	0.0435498	4.4971e-05	0.828026	0.977927	1	1	-0.498177	-0.338114	95.5062	27.1962
Xetro.I01580|rasd1	0.397957	108.646	60.9708	50.153	89.357	105.474	80.0629	105.047	1.36785e-119	1	0.120961	0.0180193	0.636328	1	0.0301584	1	-2.27888	-0.344662	1.25648	72.7314
Xetro.A02967|ing2	18.136	94.4262	188.928	246.823	132.868	103.329	109.395	113.094	3.57633e-13	1	4.38658e-13	8.52339e-27	0.0374	1	1	1	-0.210282	-0.345622	352.977	208.806
Xetro.F01962|	44.3947	96.6506	67.2621	88.691	120.766	123.792	88.1125	85.0553	0.000156724	1	0.0782092	0.954634	0.134302	0.518578	1	1	-0.280805	-0.346961	1.15988	3.08516
Xetro.B02074|dyrk1a	27.8264	96.4945	155.934	198.062	87.1591	100.282	127.267	117.1	5.70604e-09	1	0.023282	9.41006e-06	1	1	0.724109	1	1.79567	-0.34708	5.9602	6.58766
Xetro.B01609|ckap2	25.6274	94.6998	70.8501	38.1961	92.5022	92.898	100.398	92.4929	9.33584e-09	1	0.000592875	1.06823e-24	0.893878	0.979721	1	1	0.647711	-0.347151	330.285	269.994
Xetro.K03129|	0.269486	96.2246	210.934	165.199	102.457	93.7509	66.1136	95.2562	1.20287e-44	1	9.34806e-20	2.93124e-09	1	0.875325	1.47292e-12	1	-1.93405	-0.347997	0	109.909
Xetro.I01141|cpped1	48.3153	110.722	42.6536	40.8068	92.563	102.674	143.873	112.714	0.0361915	1	0.000688724	0.000195216	0.753484	1	0.902343	1	-1.42239	-0.348855	63.1404	56.1428
Xetro.B02348|	0.649812	111.862	86.6695	179.757	142.551	124.918	51.785	77.7212	2.97688e-06	1	0.978485	0.329156	0.973079	1	0.94087	1	2.24706	-0.349338	0	0
Xetro.H01047|cenpa	22.1875	133.559	81.5622	91.5013	150.077	134.615	98.423	97.7745	9.63991e-11	1	0.18725	0.589733	0.0631877	0.755869	1	1	1.86108	-0.351041	524.617	477.306
Xetro.G00636|exoc6	10.666	99.0883	289.714	25.1891	179.276	160.322	89.1758	112.08	1.37626e-10	1	3.63655e-18	1.0465e-19	5.63698e-05	0.0221595	1	1	3.20267	-0.351918	0.0639514	0.308764
Xetro.G02134|unnamed	4.10886	92.8166	66.6165	39.9397	108.703	98.1431	54.0297	89.8498	3.69039e-10	1	0.214776	8.86621e-05	0.804333	1	1.80836e-09	1	-1.80046	-0.352451	0.413447	112.688
Xetro.F01691|htr5a	5.42746	130.783	304.636	811.399	124.957	97.1108	44.5015	121.225	0.000249828	1	0.000325242	1.20037e-11	1	1	0.0183708	1	-0.0438639	-0.352957	0.0563795	1.50131
Xetro.A01275|	12.9511	117.708	367.49	89.9122	94.6423	122.185	73.5731	88.6959	1.45169e-08	1	8.96423e-14	0.451422	1	0.875243	0.968869	1	-0.146547	-0.353338	13.6913	13.2846
Xetro.C02035|kin	48.0625	89.618	105.927	140.048	83.4622	92.9636	125.798	117.121	0.00408803	1	0.596365	0.00416429	0.8065	1	1	1	-1.29791	-0.358711	308.941	143.765
Xetro.J00520|cyb561	8.2614	91.5682	13.6038	7.71249	105.594	120.001	138.438	125.287	3.40228e-06	1	4.03573e-19	9.46642e-27	1	1	0.322514	1	1.87803	-0.358858	11.0551	6.13222
Xetro.K05061|mcl1	17.5028	108.771	90.7543	66.7457	108.469	119.937	78.8179	101.019	6.07968e-05	1	0.567971	3.31768e-06	0.737055	0.406673	0.00192458	1	-0.0873469	-0.359108	188.674	147.036
Xetro.D00191|unnamed	27.2361	169.787	52.8889	46.7003	46.9648	190.933	66.7631	94.5347	0.0116474	1	0.905217	0.995252	1	0.076491	1	1	-0.497329	-0.360593	0.0322728	0.373512
Xetro.A03395|ptpra	28.9012	112.67	103.925	101.725	132.743	111.49	101.323	87.0658	9.74348e-06	1	0.819758	0.765837	0.226842	0.947042	1	1	-0.353961	-0.360735	25.9866	29.617
Xetro.B01203|c13orf15	22.7971	98.8515	8.36021	6.87451	135.052	109.208	117.255	105.319	1.18821e-07	1	1.79167e-40	4.63563e-46	0.00014124	0.980532	0.555726	1	3.85153	-0.364062	192.932	243.546
Xetro.F01053|elmo2	44.5784	106.975	285.103	307.768	74.8235	66.7321	42.2906	103.437	0.00327032	1	4.02727e-11	8.21839e-14	0.617948	0.0391482	3.01336e-09	1	-2.12415	-0.364176	33.3	26.1428
Xetro.B00173|slc30a2	10.1074	111.327	20.5624	18.5177	148.389	149.023	111.773	88.8846	2.95931e-17	1	2.50873e-32	1.16895e-36	0.263418	0.0650741	1	1	3.03296	-0.365132	202.365	218.303
Xetro.A00691|	0	80.9853	30.7181	44.6744	219.709	147.626	129.139	104.054	1.81625e-23	1	0.00102576	0.141651	0.0877421	0.507368	1	1	3.79748	-0.366374	0.22528	2.15552
Xetro.F00309|osgin2	10.6589	135.645	299.476	414.678	137.914	241.675	76.4473	74.8381	2.52919e-10	1	1.50082e-11	9.34456e-17	0.975975	0.000696538	1	1	-0.801276	-0.36769	1.3201	1.30606
Xetro.H01189|ism2	34.3532	116.974	125.162	139.414	118.448	136.109	93.7865	76.4088	4.97943e-06	1	0.496524	0.135218	0.728804	0.944648	1	1	0.96068	-0.368493	10.8148	12.3348
Xetro.F01455|c1galt1	13.2207	149.669	128.15	134.771	125.653	134.691	109.664	87.4757	1.73281e-31	0.231837	0.0208136	0.003257	0.10627	0.141493	1	1	0.0828261	-0.368643	29.8861	29.0321
Xetro.K03485|	12.553	114.934	364.864	422.981	101.705	141.224	119.631	121.345	2.62122e-06	1	1.46734e-16	4.9893e-23	1	0.129786	1	1	0.0670266	-0.369501	56.9319	30.5867
Xetro.I02016|	0.108108	93.7434	40.1147	13.6116	110.304	124.937	119.733	98.1642	1.48802e-231	1	8.53276e-08	1.07251e-32	0.686426	0.187098	0.454379	1	0.0149056	-0.372041	0	13.6539
Xetro.F01804|	0.240582	101.85	81.4061	80.2983	75.4295	117.692	56.3225	86.3004	1.80463e-24	1	0.574363	0.452841	0.10783	0.837837	7.06544e-06	1	-1.26393	-0.372544	0	7.45595
Xetro.B02280|	0.324863	110.692	16.0599	9.07835	133.041	107.783	102.217	96.554	4.11491e-57	1	3.2634e-40	4.8359e-62	0.0055408	1	1	1	2.46046	-0.373076	0.0904393	26.4756
Xetro.I01996|pla2g7	34.5909	91.8729	128.646	65.8597	97.8509	129.277	135.729	93.9491	0.0146689	1	0.199853	0.376232	1	1	0.856407	1	1.50008	-0.375662	12.2567	21.1681
Xetro.I00391|	0.293643	102.094	14.0358	14.7122	28.2274	110.343	33.517	107.68	2.97605e-08	1	3.92955e-09	2.70641e-08	1.99948e-10	1	0.0104588	1	-6.00977	-0.377667	0	3.95385
Xetro.E00683|kiaa1919	36.0589	97.2958	100.512	99.4138	127.421	125.342	71.2529	97.6892	1.84108e-07	1	1	1	0.51395	0.642892	0.270479	1	-0.292772	-0.378683	161.735	163.557
Xetro.E01378|ism1	17.1369	106.149	93.8575	134.214	93.3622	130.488	85.9799	110.249	7.66461e-10	1	0.748569	0.0792123	0.893003	0.0456133	0.705777	1	-0.600764	-0.379296	47.341	40.3175
Xetro.J00589|	0	84.341	374.095	406.64	101.927	87.902	48.808	111.741	5.1923e-14	1	5.16544e-11	2.13464e-13	1	1	0.703174	1	-0.668842	-0.380999	0	0.0924345
Xetro.C01751|e2f7	13.3027	108.136	129.294	116.259	136.067	124.978	77.7859	84.7191	1.45012e-07	1	0.265989	0.399129	0.0818928	0.661548	0.373509	1	1.24081	-0.381207	17.5866	105.622
Xetro.F00567|	0.577071	110.913	38.6378	47.6374	77.1926	101.874	41.5951	76.3263	0.05298	1	0.0346139	0.210198	0.620975	1	0.0344585	1	1.1944	-0.387274	0.0541692	0.10376
Xetro.E01520|zfp36l2	20.8759	95.8854	75.6816	102.898	96.5648	86.8156	157.996	117.394	1.87302e-10	1	0.0683475	0.955218	1	0.93851	0.337187	1	-0.270958	-0.388482	38.3731	99.662
Xetro.D00657|c19orf2	45.6176	107.163	152.681	192.097	87.9994	115.07	106.932	97.2401	3.45417e-06	1	0.000111026	8.42769e-11	0.724505	0.589401	1	1	-0.51643	-0.390997	142.886	95.235
Xetro.B01490|itga5	38.8206	117.688	130.165	159.192	73.488	106.174	51.667	94.1328	0.0127238	1	0.351627	0.0198987	0.128012	1	0.00209662	1	-3.64442	-0.393668	25.7572	20.2577
Xetro.B00288|mycl1	20.3262	112.153	70.8825	25.8919	130.285	124.416	90.9397	91.2527	1.21591e-07	1	0.00771916	3.68788e-32	0.171733	0.236577	1	1	1.72732	-0.396128	404.395	346.644
Xetro.F00996|epb41l4b	34.6743	129.722	233.636	238.099	146.527	179.241	104.399	102.711	0.00126662	1	0.000206938	0.0008882	0.438325	0.345289	1	1	-1.1462	-0.396145	47.4522	31.2136
Xetro.K01250|shroom4	6.63477	94.2106	40.9667	34.4771	130.613	138.415	98.2148	76.0835	4.12316e-05	1	3.07104e-06	1.66602e-08	0.145498	0.189585	1	1	2.56751	-0.396567	29.2228	31.7757
Xetro.I00612|atg16l1	13.0505	105.657	11.6682	10.4816	130.572	150.007	96.4916	88.7352	1.13116e-06	1	4.12594e-44	6.49024e-50	0.20827	0.00887889	1	1	2.4916	-0.39836	100.575	123.837
Xetro.D00744|fam38a	29.2375	121.029	184.492	97.6012	176.995	248.35	69.569	64.0945	0.0144714	1	0.0062748	0.946435	0.158611	2.34239e-07	0.169228	0.559049	4.16313	-0.40237	17.7673	18.4882
Xetro.D02039|rfwd2	38.1442	105.831	83.9152	179.789	81.5447	106.236	96.3445	95.6305	2.17471e-07	1	0.242794	5.49003e-06	0.537795	0.969664	0.858378	1	-0.806859	-0.402977	178.225	174.647
Xetro.E01489|	2.13913	111.397	102.027	102.93	122.013	113.601	100.733	91.0785	6.46071e-35	1	1	0.995252	0.548353	0.86049	1	1	2.34349	-0.404029	103.96	246.55
Xetro.K04534|	0.751417	103.383	219.371	191.96	127.659	184.023	90.3361	106.753	9.93384e-35	1	4.50716e-10	9.45237e-09	0.245153	0.0567816	1	1	5.0804	-0.407556	0	0.398276
Xetro.D02137|znrf1	44.0309	107.294	116.813	117.117	93.0357	111.331	84.9464	86.7247	0.000409529	1	0.604993	0.588582	1	0.67513	0.543096	1	-0.49174	-0.410969	178.73	109.883
Xetro.D00642|	7.14643	89.5373	31.4426	60.157	76.5079	102.278	70.0984	89.4203	3.711e-39	1	3.07036e-26	9.28421e-06	0.147185	1	0.000150027	1	-0.356172	-0.41402	2.69657	43.9028
Xetro.I01015|bmp7.2	34.804	101.884	90.4051	32.685	112.835	120.43	94.9977	97.7136	1.34593e-08	1	0.671659	8.13345e-32	0.319241	3.88199e-05	0.792183	1	3.48969	-0.416482	95.167	350.509
Xetro.A00127|plk2	37.4394	117.975	149.294	222.845	157.27	132.474	77.5019	85.136	0.00786452	1	0.0157311	0.00010363	0.415335	0.914966	1	1	1.50924	-0.420278	6.11178	7.35633
Xetro.G01897|	13.9299	112.026	75.0987	74.1243	120.589	125.956	122.934	104.053	6.36443e-13	1	0.136528	0.0869913	0.444285	0.613362	1	1	0.523176	-0.420802	51.7491	42.0285
Xetro.E00541|irf6.2	36.7405	131.775	58.6634	41.7358	95.8409	118.884	100.083	105.994	7.68668e-08	1	0.000291047	4.81734e-10	1	0.866851	1	1	-1.23516	-0.420929	44.2721	40.0324
Xetro.A01276|sox13	28.1378	119.034	110.507	36.7756	138.755	196.83	66.5627	72.8471	0.0195024	1	0.539515	4.06159e-06	0.317365	0.389927	0.0858786	1	2.26816	-0.421194	72.8888	61.1707
Xetro.K01017|	0.330994	134.438	93.0094	154.78	119.473	159.411	31.133	82.899	3.45402e-29	1	1	0.142833	1	0.708945	3.04869e-07	1	-1.63503	-0.421655	0	0.873638
Xetro.G01450|hes4	2.48224	96.8559	73.5988	38.6469	124.75	109.299	96.7768	114.094	1.45515e-25	1	0.474984	0.00021246	0.0580029	1	1	1	1.39134	-0.42406	0.48419	25.2561
Xetro.D00554|men1	48.9705	103.033	160.407	236.389	137.946	116.62	101.156	89.9817	8.46466e-06	1	0.000175032	1.83329e-15	0.113726	0.78816	1	1	-1.65358	-0.426241	153.551	51.2288
Xetro.K04560|c8g	1.96117	125.281	46.1271	41.0573	84.0092	112.967	68.7741	95.2472	0.0613389	1	0.338674	0.557285	1	1	1	1	-0.107678	-0.431995	0.369971	27.4453
Xetro.F00625|apcdd1	3.00537	125.808	200.005	295.999	117.753	119.779	76.7909	74.0581	7.63233e-19	1	0.0142812	1.69367e-06	1	1	1	1	0.703051	-0.433826	0.330089	0.751184
Xetro.E00349|fam84a	14.7488	85.1174	212.446	432.065	144.15	110.751	112.644	93.518	4.0251e-16	1	8.799e-05	1.38527e-16	0.124486	1	1	1	-0.781383	-0.434521	12.8183	8.98297
Xetro.G01240|hinfp	39.5246	116.14	180.106	222.117	114.266	113.208	110.271	90.5775	7.90442e-06	1	5.61141e-06	8.35852e-11	0.838363	0.872343	1	1	-0.836613	-0.436877	143.408	79.6815
Xetro.A00566|tnfaip8	35.887	122.277	149.208	112.56	124.108	123.495	105.658	89.4245	0.0034157	1	0.039427	0.897448	0.975768	1	1	1	-1.00062	-0.437803	112.596	46.2996
Xetro.F01947|	3.11368	103.58	66.701	74.3179	119.095	130.84	98.2355	96.7953	7.77984e-47	1	0.000256474	0.00787884	0.532639	0.355777	1	1	-0.809561	-0.440014	0.0145885	0.315707
Xetro.E00108|muc4	0.468836	111.585	506.936	886.008	84.622	84.6067	88.4985	102.034	3.94749e-07	1	3.29969e-33	3.13256e-56	0.763654	0.915473	1	1	4.5129	-0.441608	0	0.264984
Xetro.J00277|mafb	7.27368	98.0059	165.028	213.405	108.249	117.512	110.651	103.283	3.22599e-37	1	0.00339688	7.04697e-07	1	1	1	1	0.513993	-0.443081	0	0.319053
Xetro.E00956|tbxt	0.0347909	102.034	42.5148	14.2225	58.4471	69.7775	14.1374	86.7664	1.85845e-28	1	0.102492	2.79618e-06	0.000117847	0.397844	1.80884e-14	1	-2.62399	-0.443526	0.032031	280.727
Xetro.A01943|lpar1	12.1853	127.107	43.6735	35.7288	86.6213	126.09	110.417	104.57	1.20545e-07	1	3.35796e-05	6.8961e-08	0.958481	0.746367	1	1	-0.997255	-0.451714	31.8393	14.4101
Xetro.F01231|c3orf39	44.9701	114.674	125.484	161.696	137.958	129.747	100.928	105.188	0.0156899	1	0.233534	9.41182e-05	0.0765832	0.642943	1	1	2.59395	-0.452033	117.999	43.4747
Xetro.K01779|	8.74265	107.936	160.672	186.719	125.897	136.282	104.389	89.6549	7.15887e-19	1	0.000873527	1.65774e-06	0.115022	0.279961	1	1	1.56059	-0.452488	0	0.237495
Xetro.F01957|	31.525	102.036	79.2623	102.436	116.32	123.537	94.5426	95.2728	2.18933e-43	1	0.244177	0.995252	0.313577	0.717894	1	1	-0.487975	-0.452904	40.5982	24.7168
Xetro.A01630|ntrk2	25.7681	100.904	14.8924	13.8913	151.663	181.606	60.4673	76.9394	0.00297831	1	1.05781e-11	1.56826e-11	1	0.207538	0.380825	1	1.63446	-0.453259	0.135594	0.643416
Xetro.H01302|egln2	15.2928	69.8464	94.4286	79.0256	76.167	53.2196	169.644	104.035	0.000968297	1	0.458064	0.930937	0.740927	0.258761	0.484242	1	0.091601	-0.454808	3.80245	3.96503
Xetro.A01061|aplnr	0.726585	123.182	68.6109	35.0259	95.7594	89.5265	49.04	99.675	7.94291e-21	1	0.122579	1.94216e-08	1	1	0.0151695	1	-0.288835	-0.4552	0.146181	180.588
Xetro.K03440|	22.6661	110.804	214.347	151.313	33.5113	107.657	88.5834	78.3006	2.52044e-09	1	1.06618e-15	2.12542e-08	2.29076e-08	0.554219	1	1	-4.95239	-0.455706	0	0.0116993
Xetro.K02822|znf484	0.881681	109.227	347.235	629.623	132.019	108.361	120.877	97.1508	3.38427e-28	1	6.67953e-07	2.53523e-19	0.444835	0.199755	1	1	-1.09906	-0.458576	1.35013	1.7186
Xetro.D01196|fam69a	49.3211	103.942	118.264	131.156	111.757	116.879	95.8356	95.3559	0.00104762	1	0.150537	0.0582603	0.664176	1	1	1	-0.785878	-0.460036	90.5755	46.7371
Xetro.G00875|	0.181232	138.798	21.9371	19.2023	29.3089	37.6155	8.62946	99.4907	5.0305e-30	1	2.87852e-05	3.45072e-07	0.0139934	0.00167387	6.28866e-15	1	-5.77598	-0.46053	0	15.9801
Xetro.K02348|	10.0165	96.8862	132.623	105.555	83.0619	129.563	88.4355	97.0176	0.00834156	1	0.448236	0.720721	1	0.950933	1	1	6.01057	-0.463584	0.079325	0.922957
Xetro.A02979|helt	1.54434	105.263	190.643	173.48	227.39	107.398	32.1663	67.1284	2.74622e-22	1	0.0303437	0.0314408	5.97595e-09	1	0.00027933	1	-2.31705	-0.466353	0.0373853	1.26723
Xetro.D02199|hyal2	20.3702	104.312	110.469	79.2622	113.23	122.435	89.6573	84.8273	2.79119e-10	1	0.947454	0.0923294	0.989079	0.858545	1	1	0.0445785	-0.466359	88.0118	88.1355
Xetro.K02067|bcl7c	8.84128	118.129	2.99465	1.05698	142.521	140.937	97.0053	105.941	2.23551e-13	1	3.97816e-36	2.23686e-47	4.87272e-06	0.0181718	1	1	4.16833	-0.467803	0.102321	1.22173
Xetro.A01673|klf9	9.28764	90.2645	77.9953	103.369	84.362	142.007	108.214	85.0064	6.11269e-16	1	0.527588	0.762056	0.846235	0.463262	1	1	0.369844	-0.468879	0.510925	1.29972
Xetro.C00865|aldh18a1	46.429	100.246	105.472	127.835	109.198	104.292	137.297	115.224	0.0273021	1	0.791256	0.025313	0.856528	1	0.370045	1	-0.6794	-0.471105	50.7586	46.3685
Xetro.E00134|ptma	29.9541	90.7306	118.738	172.676	132.788	124.09	97.4694	103.119	1.43461e-12	1	0.205191	2.19599e-07	0.00846633	0.00104209	1	1	0.751949	-0.472185	253.063	614.766
Xetro.B02281|ripk4	13.1252	110.362	38.3138	27.6257	128.186	119.966	119.378	98.3925	1.31234e-14	1	9.8322e-07	1.58831e-11	0.180849	0.716968	1	1	1.58337	-0.473963	54.4864	83.5371
Xetro.B01544|	0.617874	133.75	67.7226	38.7491	97.0454	150.402	43.3476	58.3677	0.000103417	1	0.00402462	2.63283e-06	1	0.22127	0.143747	1	0.47418	-0.478028	0.494178	21.0647
Xetro.F00630|twsg1	2.66598	109.184	34.2816	5.46047	134.017	159.564	99.0437	85.2722	4.65683e-08	1	7.39214e-09	2.33814e-37	0.308363	0.0774398	1	1	2.51388	-0.481284	62.5123	45.3546
Xetro.C01109|pcdha13	41.1647	100.5	166.176	329.827	124.289	127.183	149.915	101.525	0.0716704	1	8.96363e-06	8.35105e-30	0.657005	0.40833	0.160116	1	0.607669	-0.481859	0.0535156	0.466612
Xetro.I00678|pid1	22.1632	111.682	171.291	181.136	86.1602	110.881	99.8601	97.0741	6.09589e-06	1	1.99918e-06	1.4212e-09	0.892043	0.776771	1	1	-2.07603	-0.486427	42.7952	30.9231
Xetro.A02278|ano8	43.2419	106.794	63.8087	71.7381	86.6088	107.484	143.416	106.267	0.00557508	1	0.00119657	0.00480767	0.831974	1	1	1	0.616224	-0.487783	0.825046	1.10942
Xetro.G01845|tead4	33.7623	122.554	84.4691	50.8806	144.817	156.448	83.3186	83.7631	0.0617434	1	0.994329	0.024136	0.050292	0.595287	1	1	4.34477	-0.487913	6.77027	43.382
Xetro.E01560|ush2a	41.3217	107.904	194.634	161.346	87.4465	163.189	71.8441	89.7103	0.00815326	1	2.4356e-16	1.81033e-07	0.373947	0.146911	0.325831	1	-2.38502	-0.491474	0.402712	1.28329
Xetro.K03167|	11.8612	114.327	53.621	27.8023	176.763	209.195	93.1434	98.2877	0.000549	1	0.00421277	4.10905e-10	0.151061	0.219318	1	1	2.90551	-0.493692	0	0.859486
Xetro.N00246|nodal5	0.794178	94.2911	92.2761	109.493	30.9365	2.74654	166.584	103.182	3.87415e-50	1	0.976013	0.929747	1.98464e-07	4.12386e-54	0.093811	1	-7.89368	-0.495771	0	3.88938
Xetro.F01991|	0.83185	102.058	162.121	133.019	147.732	110.943	102.621	92.9242	2.45219e-13	1	0.000484741	0.0627762	0.430052	0.891584	1	1	2.62094	-0.497631	0	0.0648182
Xetro.B01013|pou3f3	31.1197	104.226	82.2085	75.4676	97.3714	99.8448	102.932	101.027	1.60344e-08	1	0.862606	0.840615	1	0.843043	1	1	0.0483078	-0.498094	0.268015	1.01849
Xetro.A03256|unnamed	31.746	109.732	31.4671	28.5992	170.074	131.69	86.0688	93.2399	0.00205722	1	2.84513e-08	8.84151e-10	3.14484e-05	0.00152006	0.210516	1	3.78697	-0.500914	13.0922	13.3568
Xetro.G01513|ets1	47.5506	120.957	46.092	38.6039	123.281	120.682	144.889	118.594	0.0222954	1	2.14629e-11	1.5637e-19	0.244234	0.746367	1	1	-0.986378	-0.502247	154.439	120.656
Xetro.D00375|depdc7	27.7052	117.519	86.4751	81.9467	112.3	151.057	97.1975	91.5771	5.36378e-08	1	0.169319	0.0597608	0.429901	0.0327319	1	1	-1.40453	-0.514133	335.907	167.618
Xetro.H00945|relb	33.0368	98.3435	159.999	197.819	114.721	110.037	127.32	85.453	6.65177e-07	1	0.000170039	3.46945e-09	1	0.808014	1	1	-0.572355	-0.514267	13.1213	8.79137
Xetro.E00414|cep19	1.42903	116.623	51.214	27.4293	111.35	145.791	80.4126	90.6801	1.74308e-07	1	0.0611044	2.03855e-06	1	0.140596	0.20372	1	1.60008	-0.515285	0.0581321	19.9184
Xetro.C00617|slc27a2	6.09643	108.541	28.5355	6.98913	247.391	152.743	70.594	86.8612	0.000102957	1	3.61428e-08	2.36347e-24	1.49605e-05	0.303713	0.470226	1	1.73092	-0.515769	0.373166	6.30786
Xetro.C00890|wnt5b	0.968667	104.597	53.2558	24.4818	86.3835	105.59	38.0548	96.653	1.35646e-05	1	0.0612159	4.00471e-06	0.172503	1	0.000151521	1	0.513707	-0.518086	0.129667	22.9353
Xetro.B00788|prkx	42.3656	127.7	26.7351	30.7353	86.8675	138.2	79.2956	80.5977	0.0437173	1	6.77273e-06	0.000115709	1	0.8454	1	1	-0.547698	-0.519093	1.19818	17.3208
Xetro.G01732|mpv17l	1.84378	117.335	56.8035	15.4852	91.8891	153.011	60.9292	105.564	2.79222e-08	1	0.00894122	4.48542e-12	0.874044	0.991528	1	1	0.249897	-0.519494	29.439	54.035
Xetro.E00737|myb	27.3287	105.947	154.192	136.515	109.634	143.257	140.871	121.587	0.00122205	1	0.0111095	0.702131	0.975678	0.830251	1	1	1.29115	-0.520961	0.354948	2.57716
Xetro.B00902|eln1	5.19984	135.462	11.3977	15.9231	157.982	169.771	52.6192	85.2174	0.0136541	1	0.0381936	0.0166366	0.847411	0.895721	1	1	3.55176	-0.521451	0.0167751	0.0492159
Xetro.N01631|bix1.1	0.202626	89.4795	126.26	165.845	41.5181	70.4921	17.3353	99.7874	4.49686e-28	1	0.127509	5.64204e-06	1.87711e-10	0.0017407	9.18478e-64	1	-7.17978	-0.524047	0	14.9988
Xetro.K05230|	0	77.315	33.7131	12.701	84.3201	207.273	97.4083	74.1653	6.41658e-23	1	0.0184131	5.00785e-08	1	0.0623679	1	1	5.03006	-0.5243	0.0312171	0.777742
Xetro.I01107|emp2	12.2469	123.351	60.6513	53.934	132.149	105.125	120.718	131.962	0.0340616	1	1	0.809997	0.522462	1	0.976898	1	2.43395	-0.527054	0.450284	7.19079
Xetro.B00035|id3	0.852244	100.097	110.413	100.715	115.177	153.589	99.9506	63.7441	2.311e-31	1	0.929869	1	0.241302	5.90685e-05	1	0.000246571	1.13441	-0.528541	10.5257	774.041
Xetro.D01280|henmt1	5.98335	136.591	100.538	135.055	173.172	128.512	78.9224	69.4526	2.39176e-11	1	0.407252	0.00112055	0.0796688	1	1	1	0.392218	-0.529644	4.2977	3.24836
Xetro.E01400|plcb1	48.564	112.044	63.4822	73.9592	84.3648	133.694	110.891	89.4138	0.00252235	1	0.136577	0.321033	0.983501	0.80819	1	1	1.91452	-0.530046	0.331176	0.473607
Xetro.G00140|	6.6504	140.511	31.3048	32.3242	126.073	301.682	139.132	82.0705	3.042e-05	1	4.62476e-09	2.04326e-09	0.902543	0.00121241	1	1	-0.214565	-0.530987	88.9087	99.4832
Xetro.A00896|	18.1536	156.666	116.883	123.802	112.365	187.51	69.0773	94.4615	0.000174453	0.205521	0.905439	0.34949	0.458304	0.00314274	1	1	-0.0367336	-0.534137	0	3.54027
Xetro.A02863|trim2	36.5323	138.188	34.7066	50.8109	121.795	183.782	119.652	94.8739	0.000142892	1	2.30093e-07	0.000121886	0.474871	0.0250722	1	1	-1.0912	-0.53839	48.3077	37.7477
Xetro.E00872|	0.0845347	98.2604	6.24903	1.51984	99.9363	116.357	56.6713	81.1032	2.18964e-30	1	4.51138e-13	3.19391e-20	0.999586	1	0.176809	1	-0.165446	-0.538886	0	0.0605368
Xetro.G00717|admp2	5.35723	109.84	30.1307	22.1575	32.7611	148.318	57.6482	92.1665	0.0217273	1	0.00434041	3.50916e-05	3.52511e-06	0.113142	0.000505621	1	-4.17761	-0.539001	0.923693	75.8139
Xetro.B01525|sp7	0.880848	115.054	199.674	115.992	125.942	94.6665	105.313	83.5514	2.49514e-30	1	0.0639119	0.279844	0.296256	1	1	1	3.63378	-0.54354	0	2.01973
Xetro.B01661|ing1	16.8755	105.707	154.086	219.586	115.873	132.822	97.8543	102.251	1.51318e-14	1	0.103676	0.000114273	0.481384	0.631113	1	1	-1.14853	-0.544588	6.87263	5.48404
Xetro.K02821|	24.453	91.4017	138.327	71.2828	132.56	138.146	63.0935	95.4995	1.08687e-05	1	0.00080992	0.000173995	0.132324	0.0793011	0.000503037	1	3.37077	-0.545947	0	0.0058392
Xetro.C01113|c5orf15	17.4877	136.449	91.9402	91.2004	108.481	187.967	55.1724	27.6092	0.000646736	1	0.0367118	8.15415e-05	1	0.31414	0.30047	1	-0.30992	-0.546621	65.7108	46.1095
Xetro.C01241|fam13b	12.0746	96.7066	103.363	165.371	107.352	115.936	102.977	85.1344	0.00392136	1	1	0.142153	0.741468	0.709104	1	1	1.4467	-0.555152	0.135796	1.16131
Xetro.H02062|cd5l	47.947	124.906	126.391	109.643	90.1706	144.956	75.0877	91.5516	0.0991708	1	0.409989	0.634635	0.63622	0.888555	0.921407	1	0.837757	-0.556669	0.385212	0.371078
Xetro.D00880|tat	0.665769	108.899	11.4748	2.7114	119.394	156.028	88.3943	85.5998	1.78199e-31	1	2.39648e-14	1.08529e-32	0.0139217	3.7048e-05	0.810289	1	1.33721	-0.558721	0.306059	146.494
Xetro.K03379|	0.198245	98.8455	5.79257	6.90366	134.951	151.196	83.9489	97.8108	5.35278e-19	1	4.41391e-07	4.29763e-06	0.847415	0.225215	1	1	5.49725	-0.564015	0	0.0269749
Xetro.F01942|	36.7677	98.3561	128.566	116.683	143.395	129.646	92.9389	79.4749	0.00138831	1	0.00364004	0.151568	0.174685	0.996454	1	1	-1.2798	-0.566785	0.0772624	0.0779086
Xetro.A00602|xbp1	8.45296	101.775	17.9839	18.4639	122.658	123.669	81.6791	76.9867	4.24296e-13	1	6.9807e-32	3.9911e-31	0.371426	0.225747	0.257245	0.872107	3.31263	-0.569826	1.9071	84.9231
Xetro.D00568|herpud1	21.8168	106.842	24.8883	24.6699	129.534	112.396	103.058	108.06	2.11871e-14	1	1.29151e-95	6.77795e-97	0.40889	0.962217	1	1	-0.690798	-0.575479	63.821	101.154
Xetro.D00032|nav2	20.017	121.228	466.489	418.548	158.302	181.041	64.1282	74.6885	0.00198756	1	5.16526e-19	6.98665e-18	0.326592	0.336746	1	1	2.58272	-0.579244	0.290314	1.46635
Xetro.G01352|dixdc1	5.20478	133.732	13.715	13.5778	176.764	199.281	99.2308	109.577	4.34042e-16	1	4.89702e-26	1.16121e-26	0.0820053	1.80229e-05	1	1	2.86259	-0.581807	1.15908	1.0801
Xetro.A02206|rfx2	39.0944	112.354	77.826	121.233	148.719	149.011	103.085	90.4573	0.000241158	1	0.110102	0.364412	0.000671365	0.00264971	1	1	2.2102	-0.583159	102.478	119.975
Xetro.F01939|	1.75842	77.5759	66.508	67.5058	98.56	110.037	106.045	91.0344	2.8385e-25	1	0.0049926	0.00455665	1	1	1	1	0.000316777	-0.587813	0.126954	34.7105
Xetro.F00581|	5.65191	112.973	196.567	147.872	121.041	38.2651	81.3003	138.587	0.00120617	1	0.063274	0.139121	0.978534	0.950089	1	1	3.28505	-0.588913	0.055155	0.945709
Xetro.F00631|	7.94083	128.144	45.5725	8.4805	206.569	114.871	89.7646	99.3136	8.9237e-05	1	0.000321936	1.51971e-18	0.0862681	1	1	1	1.71227	-0.590605	0	1.99214
Xetro.A01563|	7.07031	112.685	63.5844	29.6677	109.997	98.5261	84.6919	67.2264	0.00194077	1	0.174487	3.40607e-05	1	1	1	1	7.00001	-0.593801	0.837659	9.07044
Xetro.C01689|rassf3	35.6681	129.56	288.041	352.883	82.5747	103.732	75.8632	105.17	1.81446e-06	1	4.66745e-13	1.4465e-18	0.678999	1	0.9042	1	-1.67166	-0.593842	139.429	67.3724
Xetro.B01000|	0.321214	120.266	254.126	318.069	109.66	135.421	90.565	106.616	7.41447e-53	1	2.71446e-07	4.90511e-11	1	0.577863	1	1	0.996354	-0.594336	0	0.641275
Xetro.D01422|pmm2	3.64739	112.935	40.7359	19.4375	99.2653	112.118	75.2416	80.5927	3.58423e-08	1	0.00165127	2.92618e-09	0.964119	1	0.96304	1	-0.312625	-0.596005	42.3951	56.6621
Xetro.N00475|sox17b	0.652176	106.566	104.605	106.136	39.1952	91.6299	35.1587	92.8045	1.43338e-42	1	1	0.977823	1.84435e-15	1	4.94974e-25	1	-6.41368	-0.598293	0.130398	41.1069
Xetro.D01740|nexn	26.22	100.855	209.778	136.466	121.85	94.0497	104.842	104.404	0.0235793	1	0.0736625	0.815125	0.935943	1	1	1	2.83645	-0.598342	0.127728	0.596255
Xetro.D01228|	24.4058	107.909	104.172	118.521	98.2495	97.2052	89.7422	100.733	5.73716e-08	1	0.954004	0.321086	1	1	1	1	-0.0565071	-0.598476	10.3382	11.5338
Xetro.E00012|chst2	21.6381	107.345	56.0042	56.4429	139.646	125.077	101.061	98.9763	3.22996e-08	1	2.07829e-06	1.65144e-06	0.14744	0.527101	1	1	1.47829	-0.601971	1.06448	28.0889
Xetro.G01493|hes5.1	38.9341	125.257	41.2634	21.0884	130.813	89.2492	117.927	121.017	0.0323627	1	0.000353738	2.52599e-08	0.637945	1	1	1	2.00656	-0.603358	0.583056	1.26212
Xetro.D01232|unnamed	11.9878	114.049	59.9932	55.5848	101.458	124.634	77.2762	86.6463	0.00257651	1	0.126439	0.0386691	0.862138	1	0.854916	1	0.282397	-0.603536	0.855434	13.9534
Xetro.A01313|cdkn1a	3.30041	137.868	103.424	203.854	130.487	144.589	95.1116	107.615	6.54e-17	1	0.975307	0.00674394	0.886846	0.746367	1	1	1.59713	-0.608549	8.04538	4.99037
Xetro.H01767|gpx2	6.87609	108.896	12.6786	5.20854	137.177	146.343	98.9177	104.055	1.18595e-19	1	1.68958e-24	5.25035e-35	0.00886706	0.0299213	1	1	2.95902	-0.609289	0	0.0333839
Xetro.E01589|	20.1242	135.788	131.639	26.997	85.3104	209.891	44.7919	95.5463	0.00516819	1	0.0516404	3.53023e-05	0.388464	0.844365	0.92654	1	-3.08475	-0.610925	1.02549	1.4712
Xetro.K01436|	33.1441	103.015	187.463	358.578	118.939	174.998	91.8706	75.2307	0.00304036	1	0.0282502	1.16644e-07	0.88399	0.0106205	1	1	1.33208	-0.612192	7.72939	31.493
Xetro.A00693|	0.290861	108.928	33.2683	52.0291	179.705	197.409	88.98	92.7169	0.00060406	1	0.00186728	0.243956	0.0141215	0.0152837	1	1	3.47491	-0.613044	0	1.1815
Xetro.E00162|dvl3	18.9423	126.5	207.255	178.002	165.973	169.06	104.63	70.0088	6.97469e-05	1	8.61086e-08	1.76149e-05	0.157264	0.287513	1	1	4.62543	-0.618637	34.1243	36.184
Xetro.B01050|mgat4b	46.5997	115.234	44.4471	47.4026	81.0219	132.88	95.0729	88.0706	1.28472e-05	1	3.70072e-07	8.84782e-07	0.505152	0.307422	1	1	-0.497801	-0.624037	5.74406	3.66309
Xetro.F01946|	1.3955	95.8655	107.328	113.404	113.644	109.221	98.8698	93.0454	8.06013e-69	1	0.940047	0.467479	0.488308	0.575274	1	1	-1.07883	-0.624348	0.441599	20.4821
Xetro.B01479|agap2	45.1671	122.431	77.6702	121.426	106.412	129.837	90.157	112.603	0.00020101	1	0.290157	0.960744	1	1	1	1	0.985639	-0.625986	0.845219	4.83658
Xetro.K01836|ndel1	13.6716	96.2986	78.2113	81.9552	122.084	115.139	109.117	100.191	2.45967e-05	1	0.46508	0.729532	0.411197	0.464259	1	1	4.41522	-0.627385	35.5138	19.7115
Xetro.F02003|	0.885109	90.5416	142.753	132.193	137.965	97.4187	101.756	93.6156	2.61137e-39	1	0.1514	0.276789	0.879782	1	1	1	2.11842	-0.627417	0	2.5941
Xetro.NO.ENS.15697|	0.261745	88.5555	39.2655	27.5678	140.076	151.302	102.322	88.1218	4.38603e-39	1	6.83373e-09	4.07093e-17	0.283081	2.99699e-05	1	1	-2.01616	-0.628246	0	56.9823
Xetro.B01250|grasp	22.2711	124.023	83.8831	69.4116	112.131	128.602	95.3165	93.1294	3.11561e-11	1	0.225319	0.00262063	0.923202	0.383556	1	1	-0.193883	-0.632082	188.174	80.5744
Xetro.B01984|	49.1595	110.433	86.4503	62.3491	120.941	151.333	70.4131	81.6978	0.00877352	1	0.460967	0.000181596	0.450887	0.161051	0.176428	1	0.7984	-0.633044	53.1282	34.6383
Xetro.G01646|	5.93628	108.618	124.231	133.125	167.252	80.2729	108.615	145.081	6.0466e-15	1	0.346175	0.0553489	0.642858	1	1	1	0.972275	-0.634427	0.268873	23.4417
Xetro.A01804|mobkl2b	44.6424	104.115	58.1984	59.0376	85.2602	112.244	77.8645	103.938	0.0066237	1	0.0111204	0.00675426	0.834964	1	0.900569	1	-1.23871	-0.640496	18.4671	10.3427
Xetro.K04581|unnamed	0	91.9873	4.41328	2.67723	163.048	144.835	102.357	105.595	1.16213e-30	1	2.20292e-07	5.46128e-11	0.264751	0.129987	1	1	7.99925	-0.640871	0	0.494458
Xetro.F01563|ptf1a	0.457842	97.6818	274.816	327.604	21.4778	48.4569	32.8026	100.767	4.47793e-39	1	0.000943604	3.29224e-05	2.33796e-07	3.15968e-05	4.15081e-14	1	-4.61935	-0.64299	0.0471705	1.99704
Xetro.F02002|	0.426723	96.7016	169.078	141.752	143.874	110.302	103.345	95.4902	1.6378e-40	1	0.0123882	0.12928	0.0988529	0.894462	1	1	2.23267	-0.646283	0	8.44592
Xetro.F01953|	39.7346	95.0974	67.1514	76.876	109.341	113.7	107.18	98.8162	6.2024e-34	1	0.0059283	0.104558	0.4846	1	1	1	-1.09492	-0.652389	49.5299	63.6751
Xetro.D00441|	40.8971	103.988	8.8019	10.6463	126.892	130.616	92.0613	106.073	0.021745	1	9.36018e-05	9.61038e-05	0.998159	0.371404	1	1	5.08201	-0.665001	0.00854927	11.3047
Xetro.I02059|sdc1	25.9484	105.242	119.996	131.763	116.083	122.978	86.8747	89.1819	5.68456e-05	1	0.444098	0.294261	0.216207	0.535845	0.892358	1	2.53243	-0.666122	161.028	151.063
Xetro.G01046|c15orf39	10.3153	120.078	12.5087	11.4608	169.655	160.908	84.122	87.7941	3.386e-12	1	2.72278e-32	3.16293e-35	5.8829e-12	0.0141664	1	1	3.38667	-0.66732	24.7494	28.6087
Xetro.G00225|ddit4	36.8463	127.945	145.125	114.81	83.5033	151.582	42.7028	73.9594	0.00416773	1	0.138019	0.955218	0.276483	0.921603	0.00131554	1	-2.49116	-0.671237	691.554	591.438
Xetro.K01075|emr2	8.86488	120.468	249.952	279.459	117.861	144.857	133.107	130.908	0.0106552	1	0.00369011	0.006618	0.590796	0.853111	1	1	2.84051	-0.671883	0.138117	0.250183
Xetro.K01169|	0	97.2536	75.8803	71.3328	162.868	89.7507	115.195	103.299	4.54731e-08	1	0.785995	0.949945	0.735368	1	1	1	1.05458	-0.676878	0	0.0281703
Xetro.A03626|	0.457103	131.922	68.2722	26.9454	118.768	117.762	71.1833	83.2771	6.5825e-55	1	0.148023	1.09202e-10	0.716977	0.613553	0.402273	1	1.31292	-0.678255	0	0
Xetro.F01382|sp8	10.1771	114.194	91.8946	58.9484	113.211	113.719	82.4686	95.9364	1.67458e-16	1	0.858925	0.000420124	0.830372	1	0.642688	1	1.36247	-0.680791	0.46484	6.03015
Xetro.F01945|znf470	1.10266	98.7267	74.8027	93.203	104.037	110.122	103.1	99.609	1.25756e-89	1	0.132197	0.879014	1	0.18575	1	1	-0.391095	-0.682448	1.58281	25.69
Xetro.F00947|march11	0.760476	97.9328	132.411	207.239	67.0287	92.9002	69.9572	83.7777	1.09127e-12	1	0.284989	0.000470189	0.0395235	0.853322	2.557e-05	1	0.0324927	-0.682952	0.112656	0.562741
Xetro.E00740|sgk1	7.51725	116.235	110.098	73.3796	112.881	134.39	86.1563	72.7095	8.98999e-29	1	0.95056	0.17997	0.479066	0.257619	0.878174	1	-1.40643	-0.683865	8.41405	130.15
Xetro.F00355|	33.2597	108.218	55.021	22.3146	122.69	123.991	90.9419	90.4001	3.99113e-05	1	6.22091e-06	7.09784e-29	0.217217	0.667385	1	1	2.20027	-0.684989	0.192708	0.662734
Xetro.D00430|lsp1	2.84662	74.0147	35.371	11.2513	111.581	175.872	58.6326	66.6828	0.00595188	1	0.00379059	3.42259e-06	0.961918	1	0.926048	1	2.33227	-0.686463	0.249857	4.8114
Xetro.I00872|gbx2.2	1.10802	87.3433	8.79769	13.8609	49.2376	9.43891	214.24	114.076	0.00035865	1	0.000325242	0.0169556	0.121942	3.55409e-05	1	1	-0.125173	-0.687296	0	2.85023
Xetro.E01634|bix1.2	0.173932	90.5656	131.534	179.145	39.871	89.7793	26.6104	114.601	2.93645e-73	1	0.207701	9.21992e-05	5.48845e-08	0.86049	3.22714e-18	1	-6.04842	-0.694428	0	0.0188248
Xetro.A02493|	1.39356	96.991	150.076	202.305	44.0621	81.3416	49.1536	85.0736	4.99857e-30	1	0.0654926	7.00421e-05	3.88553e-05	0.654347	1.13394e-05	1	-2.6654	-0.70318	11.3655	9.84835
Xetro.D01272|	19.8075	112.91	77.3441	67.1839	87.8514	202.731	75.1448	77.8202	2.20863e-10	1	0.16673	0.00988753	0.755773	0.00103275	0.844064	1	-1.77637	-0.708429	15.8689	26.0173
Xetro.G01105|znf503	12.8826	121.899	200.897	217.38	114.548	99.3427	124.731	70.8218	9.62342e-11	1	0.00485371	0.00248757	0.725272	1	1	1	-2.08946	-0.709932	7.46681	4.42758
Xetro.E00764|rspo3	0.105417	124.395	12.6406	11.5103	39.3114	82.9944	7.98334	90.0774	0.026846	1	2.54945e-05	7.73541e-07	7.03183e-07	0.883652	3.62229e-12	1	-8.43376	-0.712182	0	7.97726
Xetro.K03807|has-rs	14.8738	101.201	36.7954	26.1174	130.771	197.595	89.0673	91.1209	0.00247732	1	3.0516e-06	5.74657e-10	0.108393	0.0333275	1	1	0.59292	-0.717247	0.0875165	17.8498
Xetro.F01936|	2.93836	106.149	71.7281	92.081	114.223	116.584	99.0291	91.4497	1.8989e-91	1	0.0354334	0.736339	0.642014	1	1	1	-0.898815	-0.718215	2.26055	65.6204
Xetro.F01951|znf350	0.620339	94.6311	126.925	122.612	120.312	118.288	95.81	90.9066	5.25981e-75	1	0.188255	0.231172	0.124834	0.505789	1	1	-0.507782	-0.721575	0.134502	11.7152
Xetro.F02010|znf585b	0.183338	96.8878	170.109	133.514	134.087	109.451	94.5297	98.97	1.32562e-90	1	0.000486865	0.0991005	0.0125988	0.664907	0.967108	1	2.39626	-0.722008	0	6.53914
Xetro.K02657|	1.41115	110.596	66.7964	42.3452	142.478	111.454	69.1363	92.4444	6.47337e-18	1	0.446618	0.00171359	0.332665	1	0.333653	1	3.13784	-0.722465	0	0.0364803
Xetro.F00133|has2	0.305612	86.9044	83.6326	57.8474	65.6245	90.6711	27.5777	107.09	9.45722e-31	1	0.589376	0.0118618	0.0108317	0.807992	5.35468e-17	1	-3.06808	-0.723213	0.120367	91.3043
Xetro.F00781|rreb1	10.0341	103.4	94.0881	64.1009	84.3869	127.345	107.539	68.6682	1.13192e-06	1	0.420374	0.000820649	0.41887	0.746367	1	1	0.268934	-0.736819	23.2416	38.8715
Xetro.F00239|	11.1993	114.316	40.0703	107.002	120.148	135.488	87.3701	89.471	2.75163e-05	1	0.243828	1	0.715714	1	1	1	2.77761	-0.737905	0.0382836	0.546072
Xetro.I02104|	0.404568	104.748	25.4748	2.31138	137.407	141.737	97.7735	96.1279	1.48617e-53	1	1.78041e-08	6.03223e-46	0.0987304	0.364262	1	1	5.45768	-0.741312	0.171463	178.045
Xetro.H00910|	10.6603	121.32	129.131	165.03	108.22	152.841	94.5181	92.0679	2.27688e-18	1	0.228895	0.00177876	0.998457	0.18404	1	1	-0.66291	-0.742376	28.1851	11.7893
Xetro.B02226|ets2	17.9775	107.444	84.2921	63.2023	111.835	137.316	89.8002	92.1271	0.000639134	1	0.455774	1.10514e-05	0.902423	0.000153145	0.731604	1	0.878939	-0.75765	230.619	329.768
Xetro.G01956|xarp	41.9296	103.115	82.1076	42.3147	84.0228	60.6361	131.596	110.06	0.0564239	1	0.574916	6.89298e-06	0.615242	0.000987705	0.635798	1	0.14126	-0.769816	149.187	90.0616
Xetro.F00178|	0.947494	111.61	12.5314	2.4105	84.0796	74.279	41.8916	83.7929	3.92934e-25	1	4.10009e-14	1.17686e-36	0.199602	0.272779	1.30993e-09	1	-0.0184158	-0.779693	0.00717521	16.4738
Xetro.K01510|foxh1	48.8627	100.112	110.333	308.964	111.287	206.855	111.754	85.7096	0.00180141	1	0.841543	2.58703e-19	0.974893	0.0160114	1	1	1.78058	-0.780856	162.369	77.0817
Xetro.C00434|	0.809587	85.2775	150.07	196.333	109.736	133.258	103.866	99.6816	1.66343e-11	1	0.529933	0.105316	1	0.708945	1	1	0.64392	-0.783423	0	0.605846
Xetro.K03312|	0.458055	107.602	3.59809	4.8083	135.602	136.042	91.9364	91.8949	1.42955e-31	1	1.20664e-15	1.14987e-14	0.471925	0.980532	1	1	6.51551	-0.784471	0	0.0112911
Xetro.A02690|lef1	0.83949	110.671	16.5916	16.3794	107.729	89.0754	48.8732	87.7025	0.00100022	1	2.25486e-07	1.26508e-07	1	0.69305	0.00197599	1	-0.604019	-0.792852	0.0710353	10.4129
Xetro.G00732|	0.10892	100.983	93.3481	177.168	63.2529	166.704	33.2269	77.434	8.5217e-66	1	1	0.0350201	0.0244099	0.00674023	2.5806e-15	1	-2.60664	-0.795672	0	0.713192
Xetro.I02065|unnamed	0.0546428	102.768	11.9781	3.45316	85.7771	58.964	61.6878	75.1483	4.45312e-43	1	3.05742e-13	4.38919e-27	0.793817	0.295561	0.499739	1	1.06442	-0.796238	0	0.635512
Xetro.F01943|znf665	1.27702	102.213	78.2196	99.7263	105.141	121.228	120.784	98.5813	4.66176e-61	1	0.247861	0.995252	1	1	1	1	-0.668562	-0.796444	0.626631	15.2907
Xetro.A03513|	0	130.534	97.3	139.667	135.236	114.216	17.5068	76.22	0.000263891	1	0.588248	0.198658	1	1	0.00960863	1	-5.44173	-0.799969	0	0.0995292
Xetro.F01937|	0.849817	92.2549	89.1533	89.2062	110.597	110.121	106.827	94.2237	1.73907e-42	1	0.51921	0.480698	1	0.991911	1	1	-1.61694	-0.802571	0.394576	50.3898
Xetro.K02628|	0.659171	100.095	61.0429	74.0558	170.815	138.001	74.7441	84.8502	3.23853e-17	1	0.166861	0.268957	0.0978189	0.6041	0.778739	1	2.78546	-0.806436	0	0.116661
Xetro.K03626|	27.691	100.386	243.968	167.889	41.347	129.537	101.357	96.31	6.44862e-09	1	2.57265e-18	5.37692e-09	3.86944e-06	0.171322	0.892108	1	-5.94078	-0.80896	0.45867	1.06405
Xetro.K02127|	0.0622602	100.002	18.3895	2.20261	74.9043	69.453	65.424	83.2094	1.70499e-88	1	1.79885e-08	9.87201e-31	0.032173	0.0440394	0.0146368	1	0.583767	-0.812231	0	2.59296
Xetro.F01952|znf33b	0.320924	93.0056	127.628	143.213	123.954	108.713	101.32	99.1721	1.24774e-66	1	0.0280426	0.000106848	0.0271549	1	1	1	-2.1335	-0.814754	0	24.919
Xetro.J00245|fam83c	0.530736	92.9729	33.4485	57.1425	84.0032	145.652	98.9038	71.7816	3.93037e-56	1	0.000332006	0.0300183	0.875452	0.672672	1	1	2.90971	-0.820018	48.3974	46.4764
Xetro.F01549|c10orf140	0.685564	105.899	23.8592	14.2044	115.493	96.6574	59.4145	82.6669	4.30111e-31	1	6.62021e-15	1.49074e-26	0.293424	1	0.0183473	1	2.09406	-0.821191	0.00553136	5.92852
Xetro.H00110|ralgds	41.5087	80.5348	146.426	114.576	111.32	96.7807	110.079	105.547	0.0860442	1	0.213828	0.939887	1	1	1	1	1.77055	-0.82448	3.1552	5.41191
Xetro.B02047|amotl1	23.9064	120.013	85.0301	86.8082	111.135	202.583	55.2947	69.6122	0.0384976	1	0.490441	0.534283	0.946157	0.407244	0.0565409	1	0.427392	-0.838701	2.36856	3.2423
Xetro.H00410|neurog2	22.3938	104.192	52.8852	58.1277	79.1928	89.361	81.4658	92.5584	0.0152486	1	0.107273	0.112884	0.153504	0.846616	1	1	-0.352167	-0.840305	0.330124	4.93203
Xetro.E01038|plg	0.647095	100.514	114.993	283.717	40.7101	69.4412	33.2054	74.7309	2.34446e-25	1	1	0.00204589	0.107871	1	0.000356276	1	-3.34909	-0.843475	0.0622878	0.0614774
Xetro.F01930|	0.161882	91.9834	215.178	96.9565	112.767	111.87	96.3451	100.622	3.20519e-132	1	4.453e-08	0.983981	1	1	1	1	3.99822	-0.844556	0	0.295372
Xetro.F02021|	0.385585	108.759	180.849	84.7592	113.312	136.398	76.0701	96.0681	9.29913e-44	1	0.00650055	0.584676	1	0.711376	0.587598	1	4.53427	-0.845641	0	0.825223
Xetro.A03099|rbm47	12.5788	105.037	59.3004	19.6986	129.729	126.235	119.609	95.0965	8.93824e-08	1	0.0642268	1.44304e-12	0.000878215	0.686042	0.911733	1	3.08059	-0.847929	2.05228	28.9017
Xetro.K01096|	0	99.1901	92.5966	66.3862	129.572	134.185	100.092	111.142	9.63074e-30	1	0.899739	0.0751603	0.144009	0.901574	1	1	0.796238	-0.85184	0	0.557165
Xetro.F01944|	1.12387	94.6099	94.0255	87.3348	112.225	108.699	105.301	92.9367	5.53011e-106	1	0.845375	0.314713	0.485564	1	1	1	-1.19351	-0.85344	0.607686	28.983
Xetro.D01570|	0.678954	110.882	73.2382	38.5505	116.598	144.06	96.2368	83.2711	1.53904e-77	1	0.0107338	2.57256e-21	0.258377	5.85275e-05	1	1	0.174886	-0.854959	0.0920681	107.508
Xetro.G01219|	2.03206	104.761	178.903	151.21	100.51	135.6	60.1867	70.8721	3.52795e-22	1	0.00323105	0.00478297	0.975012	1	1	1	0.920918	-0.856877	0	2.27907
Xetro.H00336|	32.8856	106.82	34.0535	33.9952	201.118	102.611	141.798	98.7942	0.00122205	1	0.000160042	0.000776532	2.29195e-05	0.918315	1	1	-2.14924	-0.867817	1.73485	2.74045
Xetro.G00419|gdf2	1.92288	110.958	60.2112	27.7674	137.208	166.934	57.3596	53.6026	1.39944e-08	1	0.201399	2.66034e-06	0.149563	0.192677	0.0255055	0.193483	3.00081	-0.871586	0.286386	5.61745
Xetro.C00390|nefl	48.072	102.244	115.301	134.012	58.6797	176.817	133.996	101.229	5.46265e-05	1	0.646269	0.084987	1.5037e-09	0.0221595	0.66623	1	-0.716233	-0.873616	1.30862	5.45733
Xetro.C02032|gata3	2.43551	125.453	242.094	326.395	116.438	188.982	11.3373	76.1708	6.51687e-23	1	0.0453408	0.00207105	0.303477	0.12967	1.82627e-15	1	-4.6475	-0.878475	0	1.3892
Xetro.K03551|	25.8802	99.4707	252.364	195.324	44.2847	123.782	131.399	104.839	3.98678e-08	1	1.89297e-21	3.93642e-13	7.43452e-08	0.349714	0.189985	1	-3.15643	-0.886468	0.123384	0.111888
Xetro.D02220|sertad4	16.3463	115.532	180.894	232.509	139.918	158.283	81.1404	89.3747	0.00346638	1	0.000118582	2.65179e-09	0.0591735	0.659505	1	1	2.72784	-0.904604	0.265779	0.901663
Xetro.A01289|unnamed	2.05375	113.293	11.0551	5.71642	84.0375	105.737	56.0691	79.7271	6.46569e-13	1	1.16912e-41	2.01629e-63	0.58509	1	0.0701962	1	1.41694	-0.905688	0.0593735	32.7303
Xetro.K03967|slc17a9	8.49051	111.136	63.8008	45.1317	119.52	232.232	69.2619	71.0774	0.00954316	1	0.677273	0.110966	0.674927	6.70954e-05	0.416164	1	3.56065	-0.917377	0.0988722	2.49878
Xetro.D02509|aldh1l1	0.208933	121.184	0.628111	0.438211	144.922	169.007	88.6377	63.1031	2.07318e-09	1	1.65447e-31	1.52159e-30	0.00136114	0.0182555	1	1	5.37338	-0.923759	0.0136121	18.928
Xetro.B01769|mab21l1	21.708	120.535	156.739	186.552	115.729	180.533	92.1049	94.2408	2.37926e-22	1	0.0230293	0.000239273	0.816114	0.000366588	1	1	-0.948516	-0.925042	0.486792	2.33082
Xetro.D01357|ptgs2	6.08547	101.986	15.0146	3.52613	117.842	87.4896	86.4025	90.6204	0.000187843	1	3.52959e-13	2.0927e-27	0.328538	0.941972	0.976052	1	3.65679	-0.92539	6.70224	106.394
Xetro.F01987|prdm9	0.314906	98.2104	160.928	147.763	132.526	112.819	95.8362	93.5669	4.27175e-44	1	0.00925563	0.0338186	0.123601	0.580663	1	1	1.69042	-0.9263	0	20.7201
Xetro.F01941|	0.380498	93.4492	76.2292	75.8453	121.974	117.375	92.7514	91.5668	1.10971e-130	1	0.00066193	0.000452924	0.396923	0.563419	1	1	-0.498458	-0.927	0.0945741	41.9727
Xetro.E00948|pcnxl2	26.7388	119.013	140.296	162.088	115.151	126.665	121.882	86.5541	0.000315033	1	0.12263	0.000791724	0.984078	0.356527	1	1	0.48902	-0.934172	0.397257	0.331945
Xetro.A00346|	0	125.759	18.572	15.0596	157.151	137.894	65.7385	41.0196	9.50316e-05	1	0.00185954	1.49209e-05	0.512765	0.597637	0.555726	1	1.81257	-0.937445	0	0.395558
Xetro.I00346|sp9	3.49305	119.467	231.645	200.276	133.295	102.379	82.164	90.7664	1.31334e-39	1	8.04501e-06	0.000189171	0.0168483	1	0.861772	1	2.61491	-0.945949	0.058315	1.10759
Xetro.G01957|	34.8788	108.589	63.2631	48.2697	90.0557	61.2853	184.498	147.948	0.0587188	1	0.0602539	3.86147e-05	1	0.0810949	0.0973498	1	-0.422419	-0.952979	38.1926	23.4803
Xetro.C00525|znf703	24.2684	93.8761	34.9042	19.5746	75.9215	76.3094	75.6648	97.6783	0.00124754	1	0.0512841	0.000874812	0.24249	0.735268	0.4892	1	0.953279	-0.953779	4.62546	15.0476
Xetro.H01389|10a1.1	0.573075	103.508	33.5179	14.6834	109.322	133.902	83.7566	81.9408	5.29718e-46	1	1.69826e-11	6.57983e-32	1	0.428583	0.903107	1	4.45958	-0.962081	0	91.234
Xetro.B01801|	0	93.0692	27.1119	5.88837	112.353	123.01	115.249	106.78	6.25872e-18	1	5.83727e-11	2.98722e-31	0.975008	1	1	1	0.274146	-0.962834	0	0
Xetro.F01950|znf33a	2.35002	95.6416	90.7152	93.647	120.87	120.807	96.9513	94.6147	5.01105e-292	1	0.467197	0.649633	0.0195311	0.298706	1	1	-1.1998	-0.976841	8.95484	69.057
Xetro.D02041|	0	77.7947	20.6779	115.734	90.0446	79.5555	61.0514	91.6544	1.16601e-22	1	1.29363e-09	0.763808	1	0.846616	0.0277692	1	0.535863	-0.979002	0	0.0145346
Xetro.B01777|stard13	6.00405	104.209	42.189	36.4582	121.984	157.989	72.3322	76.1491	5.81522e-15	1	0.000902928	2.93253e-05	0.0427638	0.037235	0.0522478	1	-1.06499	-0.980678	4.13446	84.4228
Xetro.K04277|	0.83369	93.9773	75.24	83.8937	105.822	113.381	104.902	97.2391	3.06256e-110	1	0.133265	0.425149	0.987819	0.635696	1	1	-0.87775	-0.98075	0.0155302	27.7682
Xetro.C00413|retsat	22.8606	135.932	97.9323	170.5	125.304	275.14	80.7458	64.1502	0.0048472	1	0.954004	1.81166e-07	0.979294	0.753644	1	1	2.87583	-0.981411	7.74151	7.42785
Xetro.K03905|	0.0190573	99.3962	25.5714	12.1132	74.7135	58.6558	72.7825	74.8986	2.18018e-92	1	1.38817e-07	2.67794e-18	0.729873	0.00103473	0.225897	1	-0.490562	-0.985518	0	30.7663
Xetro.E01409|capn8	5.81205	124.306	68.8656	32.5052	94.1514	158.707	20.0747	72.3295	0.000395227	1	0.8869	0.00423652	0.999586	0.497832	7.87702e-08	1	-0.552391	-0.986067	0.0409308	19.7628
Xetro.D00378|slc13a4	3.15108	132.249	36.2643	31.7273	204.895	197.556	65.2291	75.884	0.000632247	1	0.272157	0.0496898	0.0761193	0.0120918	0.708311	1	3.63077	-0.98836	0.0780957	2.73863
Xetro.F01938|	0.351795	98.1465	57.1896	27.8691	130.159	114.827	80.9864	81.1697	1.15724e-176	1	0.0868867	4.91594e-07	0.780491	1	1	1	1.09214	-0.991735	0	2.01117
Xetro.F01940|	0.472669	93.6496	76.3185	68.8926	126.431	112.717	88.7105	92.6815	7.49725e-75	1	0.0473394	0.00385812	0.0364679	0.577384	0.542713	1	-1.1665	-0.992997	0.182353	21.3552
Xetro.A00347|ugt3a2	0	111.276	14.2073	10.0575	138.898	184.215	75.9935	61.7122	0.00149616	1	0.00445674	2.51894e-06	1	1	1	1	2.05978	-1.00154	0.0120205	40.9014
Xetro.E00971|dll1	11.4123	103.243	46.4712	17.7202	63.0286	102.298	27.3709	93.6718	5.82001e-09	1	0.0320507	1.49671e-08	0.00197581	1	5.0308e-12	1	0.521352	-1.00492	1.94615	91.4238
Xetro.K04292|	3.94511	101.094	366.236	357.668	103.595	49.2199	22.7398	113.636	2.73126e-10	1	1.58906e-11	4.80991e-11	1	0.58986	0.000151561	1	-2.31163	-1.01286	0	4.61764
Xetro.K02520|	2.03161	92.8746	233.17	158.159	31.894	90.1562	115.644	98.0847	4.47054e-28	1	7.78497e-14	4.46429e-06	5.6842e-20	1	0.488536	1	-6.43389	-1.02602	0	0.48506
Xetro.K03944|	3.57224	111.072	276.901	329.034	82.4886	51.6965	19.5549	94.4937	8.50786e-12	1	0.237645	0.104313	1	0.03975	3.83804e-11	1	-7.42654	-1.04712	0	0.468662
Xetro.K01882|menf.1	0.923034	94.5064	251.163	217.011	66.9882	56.378	29.8842	82.6863	8.15179e-50	1	9.54001e-13	4.60765e-10	1.49605e-05	0.0154787	1.16272e-08	1	-7.36994	-1.05835	0	4.94268
Xetro.D01662|	19.3585	120.059	34.135	8.049	109.065	137.916	86.8001	109.219	0.0281033	1	0.00825607	6.17654e-10	1	0.480021	0.996159	1	2.3256	-1.07916	3.87867	27.3101
Xetro.A02444|gadd45b	22.6862	143.085	79.6653	101.419	148.108	132.437	89.7735	97.6653	0.00181082	1	0.774004	0.930359	0.792759	1	1	1	2.00129	-1.08777	5.56095	4.45282
Xetro.F01956|znf3	3.20838	95.0316	72.5616	68.3258	111.186	129.469	104.384	98.7132	2.73488e-253	1	4.84206e-05	5.03275e-07	0.605513	0.0113557	1	1	-2.06767	-1.09007	2.70749	16.2236
Xetro.G01637|hes9.1	2.03183	168.746	87.811	42.7456	92.1441	32.2498	186.367	143.238	1.06408e-36	1	0.226677	0.000759383	1	0.538846	0.787407	1	1.15117	-1.0956	0	6.68712
Xetro.H01390|	0.473561	119.72	39.775	34.0374	153.375	142.598	83.6775	83.6689	2.12049e-19	1	0.000207839	3.02166e-07	0.241728	0.573625	1	1	7.35878	-1.097	0	0.271637
Xetro.A01291|	8.34226	122.345	56.6106	64.6256	140.082	133.328	116.185	93.8853	1.69352e-06	1	0.317123	0.499422	0.715321	1	1	1	0.694685	-1.11281	0.829814	5.60336
Xetro.H01322|olfm4	0.0343286	86.685	93.5336	37.6373	59.8978	59.8301	98.9382	84.2536	3.12049e-35	1	0.951974	4.4014e-06	0.486819	0.187137	1	1	3.17775	-1.12317	0.0418032	105.017
Xetro.I00651|hes6.1	6.75894	105.148	57.8468	60.2016	97.9734	89.9243	82.275	98.3444	2.79856e-15	1	0.00257943	0.00291367	1	0.823783	0.370655	1	0.844973	-1.12357	5.32186	221.071
Xetro.I01175|uncx	3.35391	97.3086	118.105	181.064	39.1591	32.4608	4.82975	121.601	2.07952e-05	1	1	0.621501	0.00309839	7.28783e-06	1.54595e-16	1	-6.81268	-1.12665	0.350331	0.246364
Xetro.F00175|	0	83.0297	45.8028	37.0272	64.5938	117.311	61.9442	79.4328	2.29137e-17	1	0.0433805	0.000929546	0.539546	1	0.392218	1	-1.89963	-1.12844	0	1.0656
Xetro.K03087|	3.76631	106.549	280.188	215.629	32.7564	167.022	129.548	107.922	2.08105e-41	1	6.59787e-14	9.72797e-08	9.80945e-41	4.23722e-06	0.148826	1	-6.20535	-1.17089	0	0
Xetro.K02927|	24.3409	91.8464	44.0128	50.6807	89.5713	150.431	91.749	107.003	0.00294131	1	1.78836e-09	5.82436e-08	0.941758	1	1	1	-0.0228157	-1.1868	0	0.34397
Xetro.A02842|mab21l2	13.3459	119.501	140.639	133.369	62.2876	126.615	51.2722	125.007	1.15701e-07	1	0.485624	0.920877	0.312407	0.991616	0.0980958	1	-3.47968	-1.1957	0.446959	1.20842
Xetro.A00870|adora2a	0.696065	125.658	70.5318	144.398	136.449	154.715	42.107	73.2468	1.03697e-33	1	0.114931	0.107327	0.217846	0.0272637	7.8902e-09	1	3.67693	-1.20051	0.0583733	1.11143
Xetro.F01990|	14.6022	120.132	165.136	193.621	94.1119	85.3699	70.4302	79.5052	0.000102896	1	4.22019e-07	6.8736e-13	1	1	0.678981	1	-3.69053	-1.20525	0.0677303	3.3358
Xetro.B01556|krt5.7	1.31384	101.248	74.7027	19.6116	137.185	140.059	81.1895	56.7403	5.41625e-19	1	0.34831	3.4755e-14	0.000894826	0.2624	0.801043	0.0326533	6.12704	-1.2059	0.107899	393.971
Xetro.E00726|fam184a	19.1758	106.824	121.533	99.0625	94.685	163.275	116.807	107.053	9.47725e-13	1	0.425222	0.924011	0.977173	0.128129	1	1	-0.56089	-1.21641	2.76443	3.17443
Xetro.K04387|	11.0198	96.3951	488.743	1115.86	144.618	158.428	98.3166	89.3865	1.12948e-31	1	1.8308e-20	1.04333e-42	0.129208	0.0101966	1	1	2.97856	-1.21761	1.50723	4.14588
Xetro.K04008|foxh1.2	0.188855	94.2071	66.9122	26.817	123.146	129.723	115.916	98.1314	8.46134e-49	1	0.0184718	1.79187e-20	0.0688431	0.0169539	0.475745	1	4.27097	-1.22369	0	4.40496
Xetro.G02070|	31.6127	105.52	155.587	114.09	132.298	164.613	73.3307	88.8718	0.013888	1	0.033266	0.509854	0.385395	0.0665906	0.612465	1	2.62595	-1.24194	15.0455	29.0695
Xetro.K01727|	0	108.015	77.1347	86.8367	70.0629	121.405	16.5644	98.3363	1.4513e-09	1	1	0.731924	0.807519	1	1.70664e-07	1	-3.37003	-1.26275	0	0
Xetro.I00321|sp5	32.448	94.7685	134.935	151.17	85.6799	14.1441	125.595	113.347	0.00274353	1	1	0.995252	0.630339	1.49661e-25	1	1	-2.45613	-1.26539	0.355319	22.3022
Xetro.I00929|	0.0934318	102.191	2.31576	0.99738	80.7917	81.7174	40.1951	88.1949	2.8617e-67	1	5.29502e-124	1.32113e-150	0.0769834	0.899449	3.27378e-05	1	0.83873	-1.26585	0	4.04282
Xetro.C00697|mespa	0.798075	114.99	91.1534	87.1801	119.876	79.4725	4.63919	81.3118	2.04085e-11	1	0.405901	0.337345	0.749132	0.300456	1.95581e-20	1	-5.83132	-1.28502	0	15.5015
Xetro.H00426|	0.012837	110.372	11.0602	2.18738	76.6224	65.8529	70.3329	87.4806	9.64856e-66	1	1.04005e-26	4.72055e-60	0.0863103	0.14219	0.300244	1	1.76325	-1.3022	0	6.30757
Xetro.G01639|	34.413	107.666	61.4434	38.0025	99.1094	97.6318	96.1127	102.046	0.000234672	1	0.206952	0.000552086	1	1	1	1	-1.06916	-1.31071	12.7855	42.4392
Xetro.E00391|id2	22.4285	119.497	245.387	353.633	115.57	223.115	81.3759	48.4675	1.39542e-09	1	3.00276e-06	2.94518e-11	0.432124	0.635786	1	1	-0.810873	-1.3154	183.618	118.64
Xetro.H01434|bmp4	1.0119	107.491	31.2317	10.1642	129.66	129.394	108.164	95.1185	2.13062e-33	1	1.93027e-14	7.58349e-47	0.0729875	0.0299213	1	1	1.06321	-1.32149	0.479824	62.6295
Xetro.F01153|reck	4.38234	98.2989	53.9912	63.7133	57.713	186.876	65.2961	70.4994	4.82373e-08	1	1.55313e-06	0.0063428	0.520786	0.0361302	0.343297	1	-0.381663	-1.33367	7.03942	6.13152
Xetro.A02316|klf2	12.6342	94.9986	32.5071	16.8299	153.253	127.372	130.176	61.3789	3.27106e-19	1	7.05199e-09	2.11672e-18	0.0351307	0.648629	1	1	5.75252	-1.33386	223.679	77.7008
Xetro.B00287|mfsd2a	46.1168	109.74	34.5636	28.7355	119.076	164.925	100.718	92.3793	0.0128088	1	1.37944e-06	1.06255e-09	0.090255	0.00142929	1	1	2.86535	-1.3384	18.7057	18.9008
Xetro.B00999|	0.585917	109.036	235.036	294.109	100.622	116.852	95.907	103.208	1.1749e-50	1	4.87586e-06	1.37163e-09	1	0.985322	1	1	0.386477	-1.34517	0	0.260615
Xetro.H01135|dlc	23.2939	108.753	107.705	28.2188	94.7311	196.158	80.7708	96.5535	0.0232002	1	1	0.256664	0.920424	0.689708	1	1	2.08546	-1.34708	0.725779	25.8484
Xetro.C00724|	0.0898005	107.066	15.8053	6.37733	75.4591	78.5443	61.6186	64.3372	1.83571e-78	1	2.51827e-10	2.67518e-21	0.208156	0.775894	0.346349	1	-0.423366	-1.37174	0	1.82325
Xetro.D01488|	13.0656	110.582	170.532	257.008	153.536	133.212	89.8122	74.1545	1.68367e-32	1	0.148959	0.000378169	0.000278145	0.568823	1	1	1.85973	-1.37586	0.403897	7.79217
Xetro.H01125|zfp36	1.2478	79.5702	270.07	359.984	138.5	122.769	79.9039	35.9503	0.00541317	1	1.7352e-11	5.32303e-24	0.690563	1	1	1	6.4537	-1.38272	0.0105351	1.06806
Xetro.A03054|rasl11b	4.94101	103.411	75.6927	16.359	73.7389	111.013	68.7467	90.6214	4.11928e-29	1	0.0512061	2.4049e-44	0.191769	0.98533	0.00148836	1	0.0917379	-1.3843	42.629	39.1061
Xetro.G01213|	0.188593	89.8971	87.4607	46.1803	69.2931	124.029	44.5246	55.3132	1.35287e-25	1	0.334241	0.000207222	0.295758	0.804907	0.017011	0.854842	-0.802091	-1.3903	0	3.46502
Xetro.G02069|cdknx	28.8824	106	142.802	100.66	131.253	161.476	79.8905	95.7616	0.017414	1	0.0861734	0.872622	0.534662	0.296776	0.599161	1	2.43	-1.41346	46.2642	69.133
Xetro.A00753|fzd10	5.63056	103.453	40.8247	13.0991	92.6963	72.1243	94.8748	101.401	3.59413e-15	1	0.000276602	1.16061e-19	0.8504	0.0340155	1	1	1.03591	-1.41674	0.298122	31.6523
Xetro.G00465|ventx2.2	0.184289	97.4126	61.1703	46.8113	86.0573	129.806	73.2696	66.0799	5.02975e-45	1	3.4013e-05	8.91868e-12	0.160753	0.00699121	0.000203715	3.47191e-06	0.391807	-1.43099	0	14.6948
Xetro.K02154|	0.208179	103.739	14.2552	5.43586	128.338	151.825	112.66	91.5881	6.96248e-44	1	2.83878e-15	5.51448e-30	0.478551	0.217237	1	1	5.20761	-1.44374	0.0099334	6.32283
Xetro.I01525|sox8	25.9526	111.298	285.501	191.107	116.1	288.176	71.1754	88.1359	0.000230507	1	1.20645e-06	0.0104988	0.783265	7.41774e-06	0.390679	1	0.00580137	-1.47069	0.113518	1.17025
Xetro.K02959|	9.12402	113.293	208.208	181.135	32.1818	148.792	117.321	99.5975	9.34949e-15	1	0.000215554	0.00140042	8.83879e-11	0.335225	0.565457	1	-6.67456	-1.47698	0	0
Xetro.I00868|	41.5019	99.0215	51.4053	47.4035	85.5181	143.744	94.3189	104.937	0.042366	1	0.00208346	0.00032009	0.324811	0.729868	1	1	1.85273	-1.4793	0.643377	4.99845
Xetro.C00245|nodal6	0.148215	92.5051	131.949	203.573	19.6498	8.66933	115.657	104.869	1.4043e-86	1	0.474579	0.00151026	2.22322e-26	2.24656e-45	1	1	-8.05911	-1.4842	0	18.9133
Xetro.K01884|menf.2	40.7477	97.6086	189.688	162.097	82.5065	65.5951	37.2305	86.7848	0.00201401	1	7.70105e-07	0.000199375	0.176748	0.00104077	1.03652e-18	1	-5.45639	-1.50106	0.196778	36.3235
Xetro.E00087|gemc1	12.5875	97.6164	151.716	3.06939	169.648	164.256	112.244	73.338	6.29163e-06	1	0.326598	3.31869e-28	0.00923731	0.257866	1	1	7.39793	-1.51029	0.167497	2.35101
Xetro.F01949|	0.621424	111.247	52.4434	54.477	109.144	158.458	89.8897	88.7505	1.00912e-140	1	4.79167e-05	0.000462775	1	0.435426	1	1	-0.830696	-1.52081	0	0.128643
Xetro.H01898|	1.86183	69.8107	141.089	165.976	151.55	130.22	54.5654	61.3653	3.72574e-06	1	0.469423	0.185746	0.626101	1	0.867693	1	-0.97092	-1.52353	0.0169526	0.00620548
Xetro.N001|sia.3	0.313382	86.8982	217.689	372.562	109.252	0.234274	85.6834	89.2787	4.78394e-15	1	0.0044448	9.17973e-09	0.935943	1.45787e-35	1	1	-4.18491	-1.56649	0	1.77304
Xetro.J00918|tfap2c	42.1349	100.302	62.5286	34.5842	130.899	160.6	102.322	75.4579	0.000234824	1	0.000208478	3.36819e-17	0.00595365	0.00118403	1	1	4.17008	-1.60125	90.481	178.112
Xetro.K02103|	0	107.302	215.998	110.281	126.739	157.927	78.8147	85.155	3.14054e-51	1	2.10081e-12	0.925271	0.239736	0.170016	1	1	2.89896	-1.6279	0	0.0510887
Xetro.K05031|	0	96.6127	551.958	925.067	294.731	95.452	105.736	58.9423	1.74712e-27	1	1.66664e-16	4.73184e-26	0.0975956	1	0.891605	1	4.68645	-1.63834	0	0.0445992
Xetro.A03291|foxi4.2	0.194055	105.867	36.3898	16.6346	174.894	256.166	105.177	60.0252	3.23476e-46	1	5.95534e-13	7.36021e-38	1.72011e-05	2.36264e-16	1	0.00120433	4.0108	-1.63998	0	51.0645
Xetro.G00467|ventx2.1	0.136428	100.978	57.9	49.5863	91.9671	146.804	76.3556	65.3761	3.10669e-49	1	2.25329e-06	2.73839e-10	0.518637	0.000829812	0.0444011	0.00124323	0.449574	-1.67826	0	29.7191
Xetro.F01340|hoxa1	0.488394	114.023	5.20544	4.12722	47.5887	4.5786	52.2786	72.9017	1.30939e-12	1	6.6821e-05	2.53271e-06	1	0.0158395	1	1	0.765117	-1.68515	0.0478035	6.77169
Xetro.B00319|tbx2	0.481734	122.782	91.2251	89.4001	76.8144	148.408	58.0571	74.8187	2.80645e-73	1	0.899221	0.704484	0.0242247	0.450604	0.0107737	1	-5.73069	-1.69005	0.0157456	6.2442
Xetro.B00091|grhl3	0.444209	104.026	70.9664	55.5131	124.933	141.525	94.8255	63.4391	1.61986e-35	1	0.0582661	8.59108e-05	0.157236	0.0233907	1	0.00120433	5.57873	-1.69296	0.758315	178.653
Xetro.B01177|klf5	36.7736	122.125	32.6286	20.112	143.634	182.766	81.6598	78.8251	0.00587816	1	5.32075e-11	9.01748e-19	0.294607	0.0395643	0.858403	1	3.30197	-1.70149	4.54677	29.365
Xetro.K03413|	4.43772	104.463	273.509	200.918	34.2216	141.077	101.189	97.8323	2.62514e-34	1	9.57468e-14	6.10029e-07	1.01851e-78	0.0313392	1	1	-11.0775	-1.70777	0	0.131139
Xetro.G01638|	5.88551	105.375	129.388	109.849	83.0482	55.4168	132.14	107.364	3.26526e-18	1	0.804042	1	0.696995	0.0818801	0.93024	1	-0.0631933	-1.74438	4.72927	48.3102
Xetro.E00379|grhl1	22.8239	103.363	102.012	82.1379	123.371	158.668	116.035	62.148	1.57516e-05	1	0.968151	0.287175	0.717883	0.310029	1	1	3.1866	-1.78347	211.838	106.915
Xetro.B01816|cdx2	0.0636433	109.618	53.009	8.20783	70.424	39.3597	92.2441	77.6212	4.06075e-13	1	0.582652	5.16999e-05	0.658103	0.021998	1	1	0.543364	-1.79592	0.0571261	50.6798
Xetro.A03392|avp	0	110.495	38.8595	35.1804	147.801	137.5	3.5052	62.8575	1.10155e-09	1	0.00252793	0.00146354	0.0225081	1	6.52321e-14	1	-7.23357	-1.81919	0	4.02868
Xetro.A02143|pnhd	0.0524667	109.64	54.0438	22.512	46.6952	70.3184	25.5998	91.1026	5.57025e-65	1	0.0267285	2.7431e-10	1.05049e-11	0.163447	2.86364e-20	1	-6.42379	-1.81998	0	348.912
Xetro.C00695|mespb	1.0922	101.504	35.1223	14.6178	75.3472	73.6279	1.70655	82.2218	1.29582e-07	1	0.0191205	1.33253e-05	0.14744	0.258209	4.33727e-35	1	-5.51042	-1.83652	0	58.4148
Xetro.H00596|cdx4	0.962137	111.268	28.8832	1.22443	57.415	75.6099	70.6827	78.7201	0.00188935	1	0.0391279	1.82129e-16	0.105389	0.31009	0.961595	1	1.28651	-1.84504	0.0193506	80.308
Xetro.A01279|	0.328061	94.2857	25.4172	3.89692	99.4724	165.259	135.575	96.9296	4.6434e-16	1	0.698096	0.076396	1	0.377668	1	1	4.34766	-1.93182	0	0.0873376
Xetro.K03330|	25.4113	107.734	283.309	208.155	37.8211	130.135	96.1517	100.652	1.89125e-12	1	1.729e-18	4.2414e-11	1.19992e-11	0.579556	1	1	-6.54087	-2.00283	0.0841991	0.363178
Xetro.A00087|smad7	49.3949	108.889	101.868	78.6944	104.343	199.466	68.7697	73.7098	0.0357066	1	1	0.401764	1	3.36854e-05	0.056902	1	0.559381	-2.08027	86.9999	67.2897
Xetro.K03582|lmo4.2	0.962181	126.664	80.0416	36.0816	78.3263	120.563	83.8269	87.7585	4.05226e-32	1	0.139951	0.581391	1	0.361863	1	1	0.600728	-2.12745	141.64	111.475
Xetro.I00364|hoxd1	29.7998	97.9326	48.1567	30.061	68.3347	28.4062	106.751	91.6414	0.00612975	1	0.0137165	0.00014775	0.134099	3.12444e-07	1	1	1.72953	-2.21085	1.1774	61.6759
Xetro.E00093|tp63	0.77774	95.8253	10.2547	1.20353	45.7375	90.6523	38.7769	63.3059	0.0281632	1	0.0146216	0.000110713	0.0603622	1	0.811516	1	4.89653	-2.25179	0.0257172	1.2501
Xetro.H01300|rhou	45.5577	89.3806	75.8651	31.291	102.154	209.479	68.6891	60.25	0.0556869	1	0.255867	4.15123e-07	0.269773	0.00949585	0.128461	0.425627	1.516	-2.30931	443.822	128.408
Xetro.D01899|klf17	1.42396	102.477	34.4032	17.7574	124.515	163.478	115.358	65.3845	5.70304e-61	1	9.54001e-13	8.75961e-29	0.0274984	2.67512e-06	0.645381	0.000371073	2.70022	-2.32417	1.08989	116.389
Xetro.A03356|unnamed	0.313479	101.981	729.375	1334.05	232.503	327.909	90.9977	35.5089	1.81212e-12	1	5.63422e-26	9.03421e-43	1.86587e-06	0.00104354	0.842489	0.145137	2.14266	-2.36117	0.0146216	2.98753
Xetro.I02095|prss29	0	94.0413	49.8263	38.0689	141.421	153.058	105.057	95.0322	1.43756e-10	1	0.536826	0.735569	0.824639	1	1	1	4.4464	-2.41001	0.077303	0.774061
Xetro.F00798|tfap2a	0.287824	100.467	6.12968	4.45601	140.016	152.483	96.3535	69.7112	1.5819e-21	1	3.61976e-28	1.38794e-33	0.00249837	0.0001309	1	0.0218781	4.36986	-2.41487	0.00890767	138.2
Xetro.C01264|foxi1	0.755184	112.837	6.14849	3.68618	209.965	259.371	104.127	63.4713	2.6989e-14	1	4.2115e-11	3.18591e-14	0.153431	0.0135298	1	1	6.64053	-2.49093	0.0408876	11.4797
Xetro.K04197|	2.45977	107.017	269.222	195.192	34.4432	118.954	121.019	110.224	9.47944e-43	1	7.73766e-20	5.20461e-12	4.13483e-11	0.429428	0.200584	1	-2.20242	-2.50708	3.02834	23.4643
Xetro.F00312|	10.3464	92.6601	130.392	133.139	108.693	95.0498	98.196	98.336	3.25673e-20	1	0.0320556	0.013707	1	1	1	1	0.70573	-2.63535	0.0575719	0.547471
Xetro.F01441|dlx5	0.283436	110.215	106.829	60.4397	147.168	162.939	99.9428	59.9331	1.23904e-30	1	1	0.00111959	0.0145491	0.0538699	1	0.00211623	5.78371	-2.68609	0	20.2422
Xetro.C00970|cdx1	5.55102	114.387	19.3468	3.76973	59.0493	206.141	92.2887	34.3744	0.0149954	1	0.00200835	1.10585e-09	0.00210367	0.00104748	1	0.000531015	-2.87282	-3.09252	0.108519	25.1937
Xetro.I02074|msgn1	0	133.209	14.9167	8.23578	55.9312	16.0731	27.3135	87.8399	0.0327539	1	0.306463	0.104375	0.00363781	2.63025e-05	0.0110589	1	-7.78463	-3.09619	0	19.5737
Xetro.F00610|	16.0025	118.946	78.0727	15.0206	70.7178	215.567	60.2277	44.8598	0.000697553	1	0.622104	1.25618e-06	0.599003	0.177912	0.466292	0.0978594	4.57783	-3.48409	0.894249	3.08735
Xetro.C01387|msx2	1.66932	133.094	150.699	179.679	81.3369	81.3271	56.0811	92.5431	7.97573e-22	1	0.28451	0.0670697	0.342365	0.72814	0.000518654	1	-3.58648	-3.50793	0.0529838	19.2143
Xetro.A00126|	0	71.086	350.532	391.484	106.212	94.3128	53.8811	85.6114	3.27955e-25	1	7.63883e-19	1.59633e-22	1	1	0.691453	1	-0.60393	-3.61793	0	0.564814
Xetro.K03415|	7.65538	129.603	332.849	237.434	39.3268	156.693	140.876	102.346	8.4365e-17	1	5.36087e-21	9.42992e-11	2.0796e-09	0.00766562	0.110989	1	-5.76481	-3.66643	0	0.00470424
Xetro.F01592|bambi	11.2913	109.159	124.952	65.1884	87.8155	251.001	90.9911	59.9898	4.44398e-08	1	0.491667	0.00837301	0.663681	0.338792	1	1	2.46376	-3.79577	390.907	453.727
Xetro.C01242|wnt8a	0.0615733	104.338	56.6903	39.4016	42.2995	150.367	69.6761	87.5599	1.05725e-81	1	0.0162152	1.60481e-05	4.09262e-13	0.00120807	0.00294389	1	-5.30421	-3.86466	0	208.472
Xetro.A01009|tbx3	0.706864	131.208	75.2633	58.2338	75.0054	208.034	73.7278	74.1119	2.83148e-42	1	0.486112	0.026249	0.0149828	0.0400248	0.543399	1	-4.52363	-4.18931	0.0159126	1.92099
Xetro.G00464|ventx3.1	0.202771	96.74	129.759	57.0125	32.673	151.657	72.529	72.5632	4.87446e-29	1	0.278231	3.24121e-05	5.74702e-26	0.000352055	0.00981967	0.307422	-6.57037	-4.338	0	31.4662
Xetro.G00463|ventx1.2	0.0697023	99.0929	26.5754	22.2162	65.8468	154.146	64.8394	45.6907	4.59423e-73	1	1.98416e-07	2.1007e-09	1.31092e-06	0.00423636	0.00138484	1.57613e-08	-2.22967	-4.41301	0.0306398	28.6655
Xetro.G00466|ventx1.1	0.0956169	100.169	36.6707	22.4687	71.7173	153.885	71.2352	54.5096	6.15922e-36	1	7.25778e-09	7.01007e-19	4.94759e-05	7.24811e-05	0.00322013	1.57613e-08	-1.9758	-4.57532	0	124.088
Xetro.A03177|msx1	6.13421	137.235	58.3757	26.6977	65.1496	88.2346	27.3906	68.6749	0.00340521	1	0.607363	0.0958336	0.00664039	1	0.00309962	1	-0.835967	-4.7656	0.18223	27.235
Xetro.F01328|evx1	0.415249	131.397	73.393	76.112	51.8211	169.271	43.6317	52.2665	2.13091e-48	1	0.492721	0.273355	5.81711e-10	0.0248481	9.13242e-06	0.0785811	-4.23402	-4.9555	0	5.30343
Xetro.G00462|ventx3.2	0.359539	106.993	70.1314	55.4575	49.3843	153.224	42.4167	69.3359	2.89794e-54	1	0.194902	0.00489795	2.37413e-13	1.2195e-05	1.37515e-23	0.0166911	-6.40534	-5.40797	0	54.16
Xetro.C01869|szl	1.69818	114.884	11.5741	3.92079	116.414	493.628	64.1407	35.0256	1.30957e-13	1	7.63883e-19	5.34578e-37	0.99339	1.16666e-07	0.219543	0.00101964	0.665158	-6.96343	0.567901	31.108
