## Supplementary Table 11 for "The role of maternal pioneer factors in predefining first zygotic responses to inductive signals" (part 1 of 2)

### Sheet: Chromatin accessibility
Chromatin accessibility at MBT: mPouV/Sox3 LOF versus control embryos
									normalized counts (# biological replicate)
Scaffold	Start	End	log2(mean)	log2(LOF)	log2(control)	Fold	p-value	FDR	LOF #1	LOF #2	Control #1	Control #2
scaffold_1	150621	151121	4.75	4.42	5.01	-0.59	0.346	0.643	27.82	15	38.39	26.16
scaffold_1	218129	218629	5.84	5.79	5.9	-0.11	0.767	0.959	55.64	55	63.77	55.43
scaffold_1	266398	266898	5.72	5.82	5.62	0.2	0.595	0.881	61.6	51	50.15	47.96
scaffold_1	497741	498241	6.23	6.2	6.26	-0.06	0.872	0.984	80.81	66	74.3	78.48
scaffold_1	548026	548526	6.45	6.49	6.41	0.08	0.781	0.963	88.09	92	91.02	79.1
scaffold_1	574259	574759	6.32	6.34	6.31	0.02	0.947	0.995	77.49	84	90.4	68.51
scaffold_1	2369940	2370440	4	2.41	4.74	-2.33	0.00487	0.0148	8.61	2	27.86	25.54
scaffold_1	4875808	4876308	5.65	5.43	5.84	-0.41	0.341	0.638	51	35	66.25	47.96
scaffold_1	4880308	4880808	5.48	5.32	5.63	-0.3	0.505	0.819	47.03	33	53.87	44.84
scaffold_1	4909993	4910493	5.63	5.58	5.68	-0.09	0.846	0.98	58.95	37	56.34	46.09
scaffold_1	4916222	4916722	4.98	4.48	5.35	-0.87	0.119	0.262	14.57	30	35.91	45.47
scaffold_1	4918656	4919156	6.02	6.03	6.01	0.02	0.943	0.995	70.87	60	61.3	67.89
scaffold_1	4942266	4942766	5.29	5.52	5.01	0.51	0.267	0.526	49.01	43	32.2	32.39
scaffold_1	5092714	5093214	6.28	6.35	6.22	0.13	0.681	0.926	78.82	84	71.2	77.86
scaffold_1	5331042	5331542	4.31	1.31	5.22	-3.9	7.72e-06	5.53e-05	3.97	1	48.29	26.16
scaffold_1	5363274	5363774	5.18	4.44	5.67	-1.23	0.0142	0.0387	20.53	23	56.96	44.84
scaffold_1	5367199	5367699	6.18	6.13	6.23	-0.1	0.761	0.957	72.19	68	82.97	67.27
scaffold_1	5370067	5370567	5.67	5.53	5.8	-0.28	0.552	0.854	56.3	36	72.44	39.24
scaffold_1	5384948	5385448	5.39	4.39	5.98	-1.59	0.000553	0.00213	17.88	24	64.39	61.66
scaffold_1	5386114	5387068	5.56	4.57	6.14	-1.57	0.000276	0.00115	20.53	27	77.4	63.53
scaffold_1	5454584	5455084	4.63	3.82	5.15	-1.33	0.0342	0.086	17.22	11	34.05	36.75
scaffold_1	5556846	5557346	5.1	5.21	4.97	0.24	0.631	0.902	43.05	31	35.91	26.78
scaffold_1	5579275	5579775	5.44	5.54	5.33	0.2	0.647	0.911	56.96	36	50.15	30.52
scaffold_1	5814312	5814812	5.02	5.06	4.98	0.08	0.888	0.986	31.79	35	37.15	26.16
scaffold_1	6226078	6226578	6.06	6.25	5.84	0.42	0.206	0.426	77.49	75	58.82	55.43
scaffold_1	6233159	6233659	5.88	5.85	5.91	-0.06	0.89	0.987	68.22	47	70.58	49.83
scaffold_1	6239681	6240181	3.63	3.77	3.48	0.28	0.706	0.938	17.22	10	9.29	13.08
scaffold_1	6246390	6246890	5.42	5.36	5.48	-0.12	0.787	0.966	45.04	37	45.2	44.22
scaffold_1	6368988	6369488	4.7	4.82	4.56	0.26	0.658	0.915	30.47	26	19.19	28.03
scaffold_1	6390736	6391236	4.55	3.39	5.18	-1.8	0.00532	0.0161	11.92	9	34.05	38.62
scaffold_1	6700163	6700663	4.86	4.38	5.22	-0.84	0.142	0.307	24.51	17	35.29	39.24
scaffold_1	7009495	7009995	6.85	6.9	6.8	0.11	0.682	0.927	116.57	123	117.64	104.64
scaffold_1	7235693	7236193	5.07	5.05	5.09	-0.05	0.931	0.994	35.1	31	30.34	37.99
scaffold_1	7681847	7682347	5.1	4.83	5.33	-0.51	0.376	0.684	39.74	17	40.86	39.86
scaffold_1	7797250	7797750	5.46	5.56	5.36	0.2	0.634	0.904	48.35	46	44.58	37.37
scaffold_1	8570350	8570850	4.88	3.99	5.43	-1.44	0.0338	0.0851	25.83	6	50.15	36.13
scaffold_1	8572299	8572799	5.58	5.5	5.65	-0.15	0.725	0.946	49.68	41	50.15	50.45
scaffold_1	8620058	8620558	3.91	4.07	3.74	0.33	0.66	0.916	22.52	11	19.19	7.47
scaffold_1	8662153	8662653	6.22	6.15	6.28	-0.13	0.73	0.948	85.44	57	90.4	65.4
scaffold_1	8690612	8691112	5.47	5.36	5.56	-0.2	0.664	0.918	46.36	36	50.77	43.6
scaffold_1	8751858	8752358	5.62	5.61	5.63	-0.03	0.962	0.997	53.65	44	48.91	50.45
scaffold_1	9056939	9057439	4.53	4.48	4.58	-0.1	0.877	0.985	24.51	20	29.72	18.06
scaffold_1	9058291	9058791	6.34	6.19	6.48	-0.28	0.389	0.699	85.44	61	97.21	80.97
scaffold_1	9067021	9067521	5.15	4.18	5.73	-1.55	0.00293	0.00943	21.19	15	56.96	49.2
scaffold_1	9142081	9142581	5.48	5.16	5.74	-0.57	0.22	0.449	45.7	26	58.82	47.96
scaffold_1	9144477	9144977	4.31	3.22	4.93	-1.71	0.0125	0.0346	6.62	12	26	34.88
scaffold_1	9247226	9247726	5.5	5.46	5.54	-0.08	0.87	0.984	51	37	55.72	37.37
scaffold_1	9260700	9261200	5.69	4.52	6.33	-1.81	0.000284	0.00118	35.77	10	86.68	74.12
scaffold_1	9261257	9261757	5.06	3.96	5.68	-1.71	0.00194	0.00649	19.21	12	56.34	46.09
scaffold_1	9263862	9264362	4.55	2.87	5.3	-2.43	0.000618	0.00235	10.6	4	32.2	46.71
scaffold_1	9268790	9269290	4.78	4.16	5.21	-1.04	0.0735	0.171	19.87	16	37.15	36.75
scaffold_1	9269379	9269879	4.46	4.08	4.76	-0.67	0.297	0.573	9.94	24	26	28.03
scaffold_1	9278074	9278574	4.85	1.93	5.75	-3.81	5.68e-08	9.99e-07	4.64	3	57.58	49.83
scaffold_1	9330692	9331192	4.1	2.26	4.88	-2.62	0.00213	0.00708	8.61	1	32.2	26.78
scaffold_1	9331957	9332457	3.94	2.41	4.67	-2.26	0.00398	0.0124	2.65	8	24.77	26.16
scaffold_1	9417745	9418245	4.45	4.36	4.52	-0.16	0.81	0.971	23.18	18	22.91	23.05
scaffold_1	9421771	9422271	5.33	5.1	5.52	-0.42	0.447	0.764	47.69	21	57.58	34.26
scaffold_1	9429321	9429821	3.89	3.08	4.4	-1.32	0.0812	0.187	9.94	7	22.29	19.93
scaffold_1	9434208	9434708	5.5	5.54	5.46	0.08	0.838	0.977	50.34	43	48.29	39.86
scaffold_1	9435575	9436075	5.36	5.22	5.48	-0.26	0.601	0.884	43.71	31	54.49	34.88
scaffold_1	9436246	9436746	5.24	5.08	5.38	-0.3	0.526	0.835	29.81	38	42.1	41.11
scaffold_1	9452419	9452919	5.92	5.94	5.89	0.05	0.869	0.983	70.87	52	66.25	52.32
scaffold_1	9463524	9464024	5.04	5.24	4.8	0.44	0.397	0.709	35.77	40	28.48	27.41
scaffold_1	9475716	9476216	5.45	5.4	5.49	-0.09	0.835	0.977	44.38	40	48.91	41.11
scaffold_1	9476797	9477297	5.65	5.53	5.76	-0.23	0.6	0.884	53.65	39	65.63	42.98
scaffold_1	9478502	9479002	5.71	5.64	5.77	-0.13	0.742	0.952	51.66	48	63.77	45.47
scaffold_1	9562973	9563473	5.09	5.08	5.11	-0.02	0.973	0.997	37.75	30	42.1	26.78
scaffold_1	9569640	9570140	5.39	5.25	5.52	-0.27	0.643	0.908	54.31	22	61.3	30.52
scaffold_1	9693894	9694794	5.86	5.8	5.92	-0.12	0.786	0.965	65.57	46	74.92	46.09
scaffold_1	10089867	10090367	4.19	1.93	5.03	-3.1	0.00026	0.0011	6.62	1	26	39.24
scaffold_1	10093272	10093772	5.28	5.09	5.44	-0.35	0.446	0.764	31.13	37	40.86	46.09
scaffold_1	10095081	10095581	6.45	6.45	6.45	0.01	0.977	0.998	92.06	83	95.97	78.48
scaffold_1	10098660	10099160	5.76	5.18	6.16	-0.98	0.0127	0.0351	39.74	33	79.87	63.53
scaffold_1	10316684	10317184	5.88	4.13	6.65	-2.52	5.4e-10	2.14e-08	13.91	21	89.16	111.49
scaffold_1	10317520	10318020	4.43	1.11	5.36	-4.25	6.42e-07	7.26e-06	3.31	1	40.25	41.73
scaffold_1	11072311	11072811	6.5	6.49	6.51	-0.01	0.994	1	109.29	71	115.78	66.02
scaffold_1	11100825	11101325	5.41	5.49	5.32	0.17	0.695	0.933	52.99	37	44.58	35.5
scaffold_1	11573956	11574456	4.9	4.77	5.03	-0.26	0.703	0.936	40.4	14	40.25	24.91
scaffold_1	11769017	11769517	5.19	5.15	5.23	-0.08	0.911	0.991	51	20	41.48	33.63
scaffold_1	12053887	12054387	5.13	4.11	5.72	-1.61	0.00241	0.00791	18.55	16	62.54	42.98
scaffold_1	12060388	12060888	5.45	5.35	5.54	-0.2	0.678	0.925	48.35	33	48.91	44.22
scaffold_1	12460599	12461099	5.82	5.89	5.74	0.15	0.678	0.925	63.58	55	60.68	46.09
scaffold_1	12462608	12463108	4.64	4.69	4.58	0.11	0.834	0.977	35.77	16	26.62	21.18
scaffold_1	12574295	12574795	6.43	6.54	6.31	0.23	0.434	0.75	89.42	97	82.35	76.61
scaffold_1	12651735	12652235	4.2	-0.27	5.17	-5.44	4.67e-07	5.63e-06	0.66	1	34.67	37.37
scaffold_1	12652370	12652870	3.94	-0.27	4.9	-5.16	3.07e-06	2.59e-05	0.66	1	29.72	29.9
scaffold_1	12654673	12655173	5.59	5.2	5.9	-0.71	0.178	0.374	54.31	19	76.78	42.98
scaffold_1	12656487	12656987	4.85	2.31	5.72	-3.41	1.13e-06	1.15e-05	7.95	2	52.01	53.56
scaffold_1	12708388	12708888	5.22	5.14	5.29	-0.15	0.793	0.968	43.71	27	45.82	32.39
scaffold_1	12767092	12767592	5.81	5.72	5.89	-0.17	0.638	0.906	48.35	57	65.63	52.94
scaffold_1	12907921	12908421	6.76	6.69	6.82	-0.14	0.608	0.887	101.34	105	120.12	106.51
scaffold_1	12922525	12923025	4.67	-0.27	5.64	-5.91	1.09e-08	2.49e-07	0.66	1	50.77	49.2
scaffold_1	12934521	12935021	5.99	2.87	6.9	-4.03	1.54e-17	3.66e-14	4.64	10	134.98	104.02
scaffold_1	12937136	12937636	4.84	1.11	5.79	-4.68	7.37e-09	1.84e-07	3.31	1	64.39	46.09
scaffold_1	13169836	13170336	6.32	6.24	6.39	-0.15	0.631	0.902	77.49	74	86.68	80.97
scaffold_1	13229287	13229787	5.78	5.86	5.7	0.16	0.657	0.915	68.88	47	52.01	51.7
scaffold_1	14174217	14174717	3.97	0.87	4.88	-4.01	1.42e-05	9.24e-05	0.66	3	27.24	31.77
scaffold_1	14251858	14252358	5.72	5.8	5.64	0.16	0.681	0.926	71.53	40	57.58	42.35
scaffold_1	14343754	14344254	5.72	5.8	5.64	0.16	0.693	0.932	59.61	52	63.77	36.13
scaffold_1	14431209	14431709	4.1	2.16	4.9	-2.74	0.00128	0.00446	7.95	1	30.34	29.27
scaffold_1	14452711	14453211	5.17	5.07	5.27	-0.19	0.749	0.954	44.38	23	50.77	26.16
scaffold_1	14455976	14456476	5.62	5.49	5.74	-0.25	0.577	0.871	54.97	35	58.2	48.58
scaffold_1	14568943	14569443	5.2	5.16	5.23	-0.07	0.924	0.994	47.69	24	48.29	26.78
scaffold_1	14705547	14706047	5.7	5.83	5.56	0.27	0.506	0.82	59.61	54	58.2	36.13
scaffold_1	14887673	14888173	3.83	-0.27	4.79	-5.05	6.47e-06	4.8e-05	0.66	1	30.34	24.91
scaffold_1	15251448	15251948	4.6	4.49	4.71	-0.22	0.722	0.945	23.84	21	22.91	29.27
scaffold_1	15328279	15328779	5.97	6.06	5.87	0.2	0.557	0.857	72.86	61	58.2	58.55
scaffold_1	15536593	15537093	3.64	1.5	4.46	-2.96	0.000886	0.00323	2.65	3	21.05	23.05
scaffold_1	15577393	15577893	3.18	2.05	3.81	-1.75	0.0923	0.21	7.29	1	12.38	15.57
scaffold_1	15596637	15597137	5.02	4.83	5.18	-0.36	0.508	0.821	31.79	25	33.43	39.24
scaffold_1	15650746	15651246	5.29	5.39	5.19	0.19	0.673	0.922	47.69	36	40.86	32.39
scaffold_1	15690740	15691240	3.93	4.07	3.77	0.3	0.675	0.924	20.53	13	16.72	10.59
scaffold_1	15693965	15694465	2.26	0.87	2.96	-2.09	0.146	0.315	0.66	3	1.24	14.33
scaffold_1	15730195	15730695	4.71	4.68	4.74	-0.06	0.901	0.99	19.21	32	24.15	29.27
scaffold_1	15766610	15767110	6	5.85	6.14	-0.29	0.496	0.81	80.14	35	69.35	71.63
scaffold_1	15767790	15768290	4.7	3.85	5.23	-1.38	0.022	0.0575	15.9	13	37.15	37.99
scaffold_1	15769357	15769857	6.38	4.77	7.12	-2.35	1.85e-12	2.27e-10	26.49	28	156.65	121.46
scaffold_1	15836238	15836738	5.78	5.68	5.87	-0.2	0.598	0.883	52.32	50	61.3	56.06
scaffold_1	16236918	16237418	5.52	5.49	5.55	-0.06	0.906	0.99	47.03	43	63.77	29.9
scaffold_1	16335460	16335960	5.57	5.59	5.55	0.04	0.923	0.994	48.35	48	53.87	39.86
scaffold_1	16342768	16343268	5.48	5.49	5.47	0.02	0.954	0.997	49.01	41	40.25	48.58
scaffold_1	16377409	16377909	4.02	-0.27	4.98	-5.25	2.12e-06	1.9e-05	0.66	1	39.01	24.29
scaffold_1	16474828	16475328	3.24	3.22	3.27	-0.05	0.931	0.994	4.64	14	9.29	9.97
scaffold_1	16510113	16510613	4.39	1.49	5.29	-3.79	4.59e-06	3.61e-05	4.64	1	41.48	36.75
scaffold_1	16520810	16521310	4.03	0.73	4.96	-4.22	5.65e-06	4.29e-05	1.32	2	30.96	31.14
scaffold_1	16817300	16817800	5.3	5.23	5.37	-0.14	0.775	0.962	37.09	38	50.77	31.77
scaffold_1	16826485	16826985	3.8	1.41	4.65	-3.24	0.000271	0.00114	3.31	2	27.86	22.42
scaffold_1	16837093	16837593	5.57	5.49	5.64	-0.15	0.794	0.968	66.9	23	60.68	39.24
scaffold_1	16856392	16856892	3.84	3.56	4.07	-0.51	0.483	0.799	8.61	15	16.72	16.82
scaffold_1	16969573	16970073	5.64	5.63	5.64	-0.01	0.983	0.999	50.34	49	47.06	52.94
scaffold_1	17005343	17005843	4.79	2.87	5.58	-2.71	3.16e-05	0.00018	4.64	10	38.39	57.3
scaffold_1	17008540	17009040	3.55	-0.27	4.5	-4.77	4.25e-05	0.000231	0.66	1	27.86	17.44
scaffold_1	17024027	17024527	5.47	5.43	5.5	-0.07	0.879	0.985	46.36	40	48.91	41.73
scaffold_1	17428101	17428601	5.86	5.81	5.91	-0.1	0.781	0.963	56.3	56	66.87	53.56
scaffold_1	17554191	17554691	5.66	5.67	5.65	0.02	0.973	0.998	45.04	57	55.11	45.47
scaffold_1	17650349	17650849	6.18	6.22	6.14	0.07	0.826	0.975	74.84	74	84.21	57.3
scaffold_1	17718566	17719066	4.62	3.56	5.22	-1.66	0.0102	0.0289	10.6	13	48.29	26.16
scaffold_1	17789853	17790353	5.48	5.43	5.52	-0.09	0.845	0.979	46.36	40	52.01	39.86
scaffold_1	17837961	17838461	4.9	4.95	4.85	0.1	0.858	0.982	43.71	18	39.63	18.06
scaffold_1	17863129	17863629	6.08	6.13	6.03	0.09	0.767	0.959	76.83	63	73.06	57.92
scaffold_1	18017138	18017638	3.98	-0.27	4.94	-5.21	2.28e-06	2.03e-05	0.66	1	30.34	31.14
scaffold_1	18040448	18041218	5.79	5.77	5.8	-0.04	0.91	0.991	49.01	60	60.06	51.7
scaffold_1	18056598	18057098	4.09	2.96	4.72	-1.76	0.0498	0.121	14.57	1	33.43	19.31
scaffold_1	18062855	18063355	5.78	5.84	5.71	0.12	0.76	0.957	58.29	56	68.11	36.75
scaffold_1	18123687	18124187	5.69	5.82	5.53	0.29	0.466	0.783	50.34	63	48.91	43.6
scaffold_1	18214174	18214674	3.98	4.14	3.81	0.33	0.669	0.921	13.25	22	8.67	19.31
scaffold_1	18558828	18559328	6	5.98	6.03	-0.06	0.898	0.989	72.86	53	82.35	48.58
scaffold_1	18574381	18574881	4.38	2.05	5.23	-3.18	8.74e-05	0.000425	7.29	1	42.1	33.01
scaffold_1	18628171	18628671	5.04	3.08	5.84	-2.75	1.79e-06	1.67e-05	7.95	9	57.58	56.68
scaffold_1	18692057	18692557	5.42	5.24	5.58	-0.34	0.452	0.769	42.39	33	52.01	43.6
scaffold_1	18697503	18698003	4.97	2.84	5.8	-2.96	1.02e-06	1.06e-05	7.29	7	59.44	51.7
scaffold_1	18709373	18709873	5.53	-0.27	6.52	-6.78	8.9e-13	1.28e-10	0.66	1	105.88	77.23
scaffold_1	19047516	19048016	5.93	6	5.84	0.16	0.645	0.909	66.23	62	56.34	58.55
scaffold_1	19253536	19254036	5.7	5.51	5.87	-0.36	0.365	0.67	49.01	42	63.15	53.56
scaffold_1	19270917	19271417	5.66	5.54	5.78	-0.24	0.613	0.891	54.97	38	74.92	34.88
scaffold_1	19298176	19298676	6.26	6.17	6.34	-0.17	0.573	0.869	70.87	73	82.35	79.72
scaffold_1	19689108	19689608	3.55	1.8	4.31	-2.51	0.00916	0.0262	5.96	1	14.86	24.91
scaffold_1	19713273	19713773	5.34	5.22	5.44	-0.22	0.646	0.91	41.73	33	47.06	39.86
scaffold_1	19881521	19882021	5.25	5.16	5.34	-0.17	0.737	0.951	41.73	30	39.63	41.11
scaffold_1	20216641	20217141	5.42	5.43	5.41	0.02	0.97	0.997	43.05	43	43.96	41.11
scaffold_1	20355794	20356294	5.16	4.72	5.5	-0.79	0.131	0.286	16.56	36	41.48	49.2
scaffold_1	20365350	20365850	3.64	1.66	4.44	-2.79	0.00308	0.00985	5.3	1	17.96	25.54
scaffold_1	20439849	20440349	5.13	4.83	5.38	-0.54	0.331	0.623	39.08	18	42.1	41.11
scaffold_1	20539558	20540058	5.49	5.57	5.4	0.17	0.671	0.922	56.3	39	44.58	39.86
scaffold_1	20561079	20561579	5.65	5.71	5.6	0.11	0.775	0.962	69.55	35	56.34	40.49
scaffold_1	21218296	21218796	4.87	3.11	5.63	-2.52	4.44e-05	0.000239	5.3	12	52.01	47.34
scaffold_1	21362605	21363105	5.17	4.92	5.39	-0.47	0.349	0.647	24.51	36	50.15	33.63
scaffold_1	21363868	21364813	6.05	6.12	5.97	0.15	0.639	0.906	71.53	68	63.15	62.28
scaffold_1	21384854	21385354	4.15	3.34	4.67	-1.33	0.0654	0.154	13.25	7	24.77	26.16
scaffold_1	21407924	21408424	5.85	5.81	5.88	-0.07	0.855	0.982	60.27	52	62.54	55.43
scaffold_1	21531624	21532124	4.04	-0.27	5	-5.27	1.89e-06	1.74e-05	0.66	1	39.01	24.91
scaffold_1	21797371	21797871	5.24	5.04	5.42	-0.38	0.486	0.801	41.73	24	55.72	29.9
scaffold_1	22316072	22316572	3.96	1.49	4.82	-3.33	0.00018	0.000797	4.64	1	26.62	29.9
scaffold_1	22318683	22319183	5.43	1.31	6.38	-5.07	3.69e-13	6.45e-11	3.97	1	93.49	73.5
scaffold_1	22334682	22335182	3.74	1.49	4.58	-3.08	0.00112	0.00396	4.64	1	31.58	16.19
scaffold_1	22583556	22584056	3.06	-0.27	3.99	-4.25	0.000592	0.00226	0.66	1	16.1	15.57
scaffold_1	22586663	22587163	5.63	1.93	6.57	-4.64	2.65e-14	8.46e-12	6.62	1	104.02	85.95
scaffold_1	22748722	22749222	4.95	5.14	4.72	0.42	0.452	0.769	45.7	25	32.82	19.93
scaffold_1	22750408	22750908	5.03	5.18	4.87	0.32	0.556	0.856	37.75	35	37.77	20.55
scaffold_1	22752695	22753195	5.96	5.84	6.07	-0.23	0.555	0.856	70.21	44	72.44	61.66
scaffold_1	22909319	22909819	5.01	2.11	5.91	-3.8	7.03e-09	1.77e-07	4.64	4	63.77	56.68
scaffold_1	22910255	22910755	4.92	1.66	5.84	-4.19	1.64e-08	3.45e-07	5.3	1	59.44	55.43
scaffold_1	22912166	22912666	3.67	0.58	4.58	-4	9.31e-05	0.00045	1.99	1	17.96	29.9
scaffold_1	23235695	23236195	5.16	4.72	5.5	-0.78	0.116	0.257	27.82	25	46.44	44.22
scaffold_1	23678187	23679097	6.3	6.23	6.36	-0.14	0.677	0.925	80.81	69	91.02	73.5
scaffold_1	24170122	24170622	3.57	-0.27	4.52	-4.79	3.33e-05	0.000188	0.66	1	21.05	24.91
scaffold_1	24189405	24189905	6.1	6.16	6.04	0.12	0.699	0.935	80.14	63	68.73	62.91
scaffold_1	24203680	24204180	5.56	5.53	5.6	-0.07	0.895	0.989	56.3	36	55.11	41.73
scaffold_1	24239572	24240072	5.86	5.98	5.72	0.26	0.491	0.806	56.3	70	57.58	47.96
scaffold_1	24270814	24271314	6.16	6.2	6.11	0.09	0.761	0.958	83.45	64	70.58	67.89
scaffold_1	24341455	24341955	5.31	5.16	5.44	-0.28	0.571	0.867	41.73	30	48.29	38.62
scaffold_1	24360953	24361453	3.5	-0.27	4.44	-4.71	5.25e-05	0.000276	0.66	1	21.67	21.8
scaffold_1	25099504	25100004	4.68	3.96	5.16	-1.19	0.0623	0.148	21.19	10	39.01	32.39
scaffold_1	25179534	25180034	4.41	2.8	5.15	-2.34	0.000603	0.0023	5.96	8	36.53	34.26
scaffold_1	25205316	25205816	5.93	5.93	5.93	0	0.999	1	62.26	60	60.06	62.28
scaffold_1	25394833	25395333	5.43	5.52	5.33	0.18	0.67	0.921	49.68	42	45.82	34.88
scaffold_1	25396375	25396875	5.17	4.75	5.5	-0.75	0.212	0.436	39.74	14	58.82	31.77
scaffold_1	25401113	25401613	4.58	3.31	5.24	-1.93	0.0144	0.0393	17.88	2	45.82	29.9
scaffold_1	26193652	26194152	3.62	2.5	4.24	-1.75	0.0323	0.0817	5.3	6	17.34	20.55
scaffold_1	26214765	26215265	5.67	5.65	5.69	-0.03	0.939	0.994	53.65	47	56.34	46.71
scaffold_1	26428562	26429062	5.93	5.87	6	-0.13	0.711	0.94	61.6	55	68.11	59.79
scaffold_1	26430762	26431262	4.64	2.9	5.41	-2.51	0.0719	0.168	13.91	1	48.91	36.13
scaffold_1	26596001	26596501	3.86	0.58	4.79	-4.21	1.97e-05	0.000121	1.99	1	30.96	24.29
scaffold_1	26736082	26736582	4.63	3.75	5.17	-1.42	0.0202	0.0533	13.91	13	36.53	35.5
scaffold_1	26954562	26955062	5.87	5.84	5.9	-0.06	0.912	0.991	74.84	40	72.44	47.34
scaffold_1	27167386	27167886	5.57	5.63	5.51	0.12	0.756	0.956	62.26	37	50.15	41.11
scaffold_1	27266035	27266535	4.24	3.32	4.8	-1.49	0.0286	0.073	9.94	10	27.86	28.03
scaffold_1	27284341	27284841	4.84	3.8	5.43	-1.63	0.00798	0.0231	17.88	10	34.67	51.7
scaffold_1	27847906	27848406	3.52	-0.27	4.46	-4.73	4.68e-05	0.00025	0.66	1	22.91	21.18
scaffold_1	27939782	27940282	3.82	0.87	4.72	-3.85	5.58e-05	0.00029	2.65	1	25.39	27.41
scaffold_1	27983988	27984488	5.04	3.47	5.77	-2.3	9.29e-05	0.00045	15.23	7	56.34	52.94
scaffold_1	27992958	27993458	3.67	0.58	4.58	-4	7.97e-05	0.000393	1.99	1	21.05	26.78
scaffold_1	27993840	27994340	4.45	1.32	5.37	-4.05	5.72e-07	6.61e-06	1.99	3	37.15	45.47
scaffold_1	28034886	28035386	3.59	-0.27	4.54	-4.81	3.24e-05	0.000184	0.66	1	18.57	28.03
scaffold_1	28110270	28110770	5.47	5.78	5.07	0.71	0.105	0.235	49.68	60	37.15	29.9
scaffold_1	28171280	28171780	6.13	6.17	6.08	0.09	0.778	0.963	72.19	72	73.06	62.28
scaffold_1	28281139	28281639	5.58	5.6	5.57	0.03	0.931	0.994	52.99	44	53.87	41.11
scaffold_1	28287181	28287681	3.67	1.31	4.52	-3.21	0.0007	0.00262	3.97	1	25.39	20.55
scaffold_1	28296149	28296649	1.95	0.87	2.56	-1.69	0.251	0.5	2.65	1	5.57	6.23
scaffold_1	28452571	28453071	4.74	0.22	5.7	-5.49	6.26e-09	1.61e-07	1.32	1	60.06	44.22
scaffold_1	28704324	28704824	5.78	5.04	6.26	-1.22	0.00238	0.00782	33.78	32	92.26	61.04
scaffold_1	28713714	28714214	4.94	4.89	4.98	-0.09	0.897	0.989	40.4	19	35.29	28.03
scaffold_1	29097737	29098237	3.14	0.58	4.01	-3.43	0.00192	0.00644	1.99	1	14.86	17.44
scaffold_1	29269121	29269621	6.26	6.3	6.23	0.07	0.842	0.979	88.09	69	97.83	52.32
scaffold_1	29279008	29279508	5.59	5.8	5.33	0.46	0.261	0.516	54.31	57	45.82	34.88
scaffold_1	29390507	29391007	4.05	-0.27	5.01	-5.28	1.43e-06	1.39e-05	0.66	1	34.05	30.52
scaffold_1	29744692	29745192	3.46	-0.27	4.4	-4.67	6.7e-05	0.000338	0.66	1	20.43	21.8
scaffold_1	29779308	29779808	4.74	-0.27	5.72	-5.99	6.11e-09	1.58e-07	0.66	1	60.06	45.47
scaffold_1	30053717	30054217	5.51	5.62	5.39	0.23	0.58	0.873	53.65	45	34.67	49.2
scaffold_1	30265830	30266330	4.98	4.85	5.11	-0.25	0.676	0.924	35.77	22	45.82	23.05
scaffold_1	30300658	30301158	5.73	2.8	6.63	-3.83	5.59e-14	1.41e-11	9.94	4	102.78	95.3
scaffold_1	30510076	30510576	6.41	6.44	6.38	0.05	0.847	0.98	89.42	84	86.06	80.97
scaffold_1	30589929	30590429	6.15	6.32	5.97	0.35	0.282	0.55	87.43	72	68.73	56.68
scaffold_1	30630812	30631312	3.7	-0.27	4.65	-4.92	1.56e-05	9.94e-05	0.66	1	28.48	21.8
scaffold_1	30739931	30740431	5.42	5.37	5.46	-0.09	0.884	0.986	54.97	28	53.25	34.88
scaffold_1	31014280	31014780	5.1	2.46	5.98	-3.52	8.8e-09	2.12e-07	3.97	7	64.39	61.66
scaffold_1	31090181	31090681	4.36	-0.27	5.33	-5.6	1.47e-07	2.21e-06	0.66	1	45.2	35.5
scaffold_1	31170691	31171191	5.6	5.41	5.77	-0.36	0.414	0.728	51	34	63.77	45.47
scaffold_1	31912895	31913395	5.14	-0.27	6.13	-6.39	1.02e-10	5.36e-09	0.66	1	81.73	57.92
scaffold_1	31931181	31931681	5.1	3.7	5.8	-2.1	0.000159	0.000722	7.95	18	55.11	56.06
scaffold_1	31960616	31961116	4.25	0.87	5.18	-4.32	1.64e-06	1.55e-05	2.65	1	37.15	35.5
scaffold_1	31970760	31971260	5.2	2.8	6.06	-3.26	1.02e-08	2.39e-07	5.96	8	71.2	62.28
scaffold_1	31996690	31997190	3.83	3.34	4.19	-0.86	0.299	0.576	15.23	5	19.81	16.82
scaffold_1	31999123	31999623	6.18	6.09	6.27	-0.18	0.608	0.887	78.82	57	84.83	69.14
scaffold_1	32110014	32110514	3.55	2.45	4.17	-1.72	0.0401	0.0992	5.96	5	17.34	18.69
scaffold_1	32112815	32113315	3.8	-0.27	4.75	-5.02	8.5e-06	6.03e-05	0.66	1	31.58	22.42
scaffold_1	32195754	32196254	3.65	-0.27	4.6	-4.86	2.07e-05	0.000126	0.66	1	23.53	24.91
scaffold_1	32508797	32509297	5.76	5.78	5.75	0.03	0.926	0.994	61.6	48	63.77	43.6
scaffold_1	32661341	32661841	3.95	-0.27	4.91	-5.18	2.79e-06	2.39e-05	0.66	1	30.96	29.27
scaffold_1	32722273	32722773	4.14	1.8	4.99	-3.19	0.000173	0.000773	5.96	1	32.2	31.14
scaffold_1	32723932	32724432	5.59	5.63	5.55	0.08	0.839	0.978	52.99	46	50.77	42.98
scaffold_1	32801811	32802311	5.76	5.63	5.87	-0.24	0.556	0.856	56.3	43	68.73	48.58
scaffold_1	33034698	33035198	5.6	5.65	5.56	0.09	0.83	0.975	50.34	50	55.72	38.62
scaffold_1	33190783	33191283	4.86	5.02	4.69	0.33	0.55	0.853	37.75	27	29.72	21.8
scaffold_1	33314461	33314961	4.93	4.8	5.05	-0.25	0.691	0.932	37.75	18	40.86	25.54
scaffold_1	33391729	33392229	5.8	5.76	5.84	-0.07	0.866	0.983	61.6	47	64.39	49.83
scaffold_1	33593421	33593921	5.13	2.05	6.04	-3.99	8.88e-09	2.13e-07	7.29	1	77.4	54.19
scaffold_1	33594690	33595190	3.87	1.8	4.69	-2.89	0.00129	0.0045	5.96	1	30.34	21.18
scaffold_1	33598311	33598811	5.69	5.54	5.83	-0.28	0.467	0.784	46.36	47	62.54	51.07
scaffold_1	33622234	33622734	5.39	5.41	5.38	0.03	0.963	0.997	37.75	47	51.39	31.77
scaffold_1	33694754	33695254	5.18	5.22	5.13	0.09	0.857	0.982	40.4	34	41.48	28.65
scaffold_1	33727791	33728291	5.05	4.84	5.23	-0.39	0.557	0.856	42.39	15	52.01	23.05
scaffold_1	33728924	33729424	4.83	3.98	5.37	-1.39	0.0348	0.0875	24.51	7	41.48	41.11
scaffold_1	33735063	33735563	5.42	5.33	5.5	-0.17	0.747	0.953	51.66	29	53.87	36.75
scaffold_1	33902878	33903378	4.2	0.58	5.15	-4.57	1.25e-06	1.25e-05	1.99	1	37.15	33.63
scaffold_1	33909348	33909848	5.39	5.34	5.44	-0.1	0.843	0.979	47.03	34	52.01	34.88
scaffold_1	33958005	33958505	4.12	-0.27	5.08	-5.35	8.81e-07	9.41e-06	0.66	1	34.05	33.63
scaffold_1	34144396	34144896	5.83	5.76	5.89	-0.13	0.758	0.956	64.25	44	69.35	49.2
scaffold_1	34147976	34148476	5.35	5.15	5.52	-0.37	0.514	0.825	51	20	58.82	33.01
scaffold_1	34334285	34334785	3.86	-0.27	4.82	-5.09	5.92e-06	4.46e-05	0.66	1	34.05	22.42
scaffold_1	34402362	34402862	5.93	5.93	5.93	0	0.981	0.998	66.9	55	66.25	55.43
scaffold_1	35006845	35007345	4.56	1.8	5.45	-3.65	4.51e-06	3.56e-05	5.96	1	51.39	36.13
scaffold_1	35007506	35008006	3.59	1.22	4.44	-3.22	0.000664	0.0025	2.65	2	26.62	16.82
scaffold_1	35058230	35058730	5.89	5.77	6.01	-0.24	0.503	0.817	51	58	56.34	72.25
scaffold_1	35083332	35083832	5.27	5.16	5.37	-0.21	0.747	0.953	55.64	16	42.72	39.86
scaffold_1	35096135	35096635	4.81	4.99	4.61	0.37	0.544	0.849	30.47	33	34.67	14.33
scaffold_1	35450744	35451244	5.9	5.61	6.14	-0.52	0.149	0.321	51	47	78.63	62.28
scaffold_1	35473865	35474365	4.02	-0.27	4.99	-5.25	1.71e-06	1.6e-05	0.66	1	30.96	32.39
scaffold_1	35477595	35478095	5.97	3.48	6.84	-3.36	1.32e-14	5.62e-12	13.25	9	132.5	96.54
scaffold_1	35623426	35623926	5.87	5.94	5.8	0.15	0.686	0.929	66.9	56	65.01	46.09
scaffold_1	35899786	35900286	6.16	6.12	6.19	-0.06	0.862	0.983	77.49	62	81.73	64.15
scaffold_1	35951548	35952048	5.39	5.18	5.57	-0.39	0.455	0.773	49.68	23	52.63	42.35
scaffold_1	36214968	36215468	5.44	5.38	5.49	-0.11	0.834	0.977	44.38	39	65.01	24.91
scaffold_1	36281656	36282156	4.04	3.6	4.38	-0.78	0.266	0.525	11.26	13	17.96	23.67
scaffold_1	36348656	36349156	4.73	2.87	5.52	-2.65	3.2e-05	0.000182	6.62	8	49.53	42.35
scaffold_1	36682260	36682760	3.5	-0.27	4.44	-4.71	5.26e-05	0.000276	0.66	1	21.05	22.42
scaffold_1	36708135	36708635	5.84	5.73	5.95	-0.22	0.608	0.888	62.92	43	79.87	43.6
scaffold_1	36895274	36895774	5.78	5.87	5.68	0.19	0.613	0.891	72.86	44	57.58	44.84
scaffold_1	36997101	36997601	3.93	2.32	4.67	-2.35	0.003	0.00963	5.96	4	22.29	28.65
scaffold_1	37179522	37180022	5.42	4.84	5.84	-0.99	0.0555	0.133	40.4	17	68.73	45.47
scaffold_1	37196154	37196654	5.36	4.99	5.65	-0.66	0.258	0.513	49.68	14	60.68	39.86
scaffold_1	37270126	37270626	4.36	-0.27	5.34	-5.6	1.36e-07	2.07e-06	0.66	1	40.25	40.49
scaffold_1	37534008	37534508	3.56	0.87	4.44	-3.58	0.000429	0.00171	2.65	1	15.48	28.03
scaffold_1	37690805	37691305	4.77	4.31	5.12	-0.81	0.16	0.342	14.57	25	32.82	36.75
scaffold_1	37693129	37693629	4.33	2.11	5.17	-3.06	3.98e-05	0.000219	4.64	4	34.67	37.37
scaffold_1	37698409	37698909	5.64	5.65	5.62	0.02	0.936	0.994	64.25	36	63.15	35.5
scaffold_1	37699428	37699928	5.76	5.67	5.85	-0.18	0.676	0.924	62.92	39	62.54	52.94
scaffold_1	37701055	37701555	6.12	6.21	6.03	0.18	0.571	0.867	74.18	74	71.2	59.17
scaffold_1	38039330	38039830	3.57	2.27	4.24	-1.98	0.0233	0.0606	6.62	3	19.19	18.69
scaffold_1	38055529	38056029	4.21	1.11	5.12	-4.01	5.32e-06	4.08e-05	3.31	1	35.91	33.63
scaffold_1	38057636	38058136	4.28	2.84	4.98	-2.15	0.00311	0.00993	9.27	5	36.53	26.78
scaffold_1	38062612	38063112	4.33	2.05	5.17	-3.12	0.00013	0.000605	7.29	1	37.77	34.26
scaffold_1	38079616	38080116	3.71	2.05	4.46	-2.41	0.00927	0.0264	7.29	1	26.62	17.44
scaffold_1	38084250	38084750	4.38	3.17	5.03	-1.86	0.00532	0.0161	7.95	10	34.67	30.52
scaffold_1	38086096	38086596	5.06	2.73	5.9	-3.17	1.38e-07	2.09e-06	7.29	6	65.63	54.19
scaffold_1	38086936	38087436	3.97	2.9	4.58	-1.68	0.0293	0.0747	9.94	5	26.62	21.18
scaffold_1	38088707	38089207	4.72	3.66	5.32	-1.66	0.00553	0.0167	11.26	14	42.1	37.99
scaffold_1	38091150	38091650	5.04	1.31	5.98	-4.67	4.97e-10	1.99e-08	3.97	1	65.01	61.66
scaffold_1	38096766	38097266	2.89	-0.27	3.81	-4.07	0.00142	0.00489	0.66	1	11.76	16.19
scaffold_1	38103651	38104151	3.85	0.87	4.76	-3.89	4.41e-05	0.000238	2.65	1	27.24	26.78
scaffold_1	38104442	38104942	5.37	0.58	6.34	-5.76	1.01e-12	1.41e-10	1.99	1	91.64	70.38
scaffold_1	38115308	38115808	5.51	4.85	5.96	-1.11	0.0108	0.0304	29.81	28	71.2	53.56
scaffold_1	38116989	38117489	5.39	4.79	5.82	-1.03	0.031	0.0788	19.21	36	66.87	46.09
scaffold_1	38119039	38119539	4.05	0.87	4.97	-4.1	9.35e-06	6.51e-05	2.65	1	33.43	29.27
scaffold_1	38120009	38120509	4.86	2.69	5.69	-2.99	1.4e-05	9.14e-05	9.94	3	63.15	39.86
scaffold_1	38121743	38122243	4.45	3.22	5.11	-1.89	0.00451	0.0138	6.62	12	30.34	38.62
scaffold_1	38122295	38122795	4.22	-0.27	5.18	-5.45	4.28e-07	5.26e-06	0.66	1	34.67	37.99
scaffold_1	38123760	38124260	5.38	3.77	6.12	-2.35	1.33e-06	1.31e-05	11.26	16	72.44	66.64
scaffold_1	38124712	38125212	4.62	3.32	5.29	-1.97	0.00173	0.00586	9.94	10	40.86	37.37
scaffold_1	38125396	38125896	4.73	1.73	5.63	-3.9	1.95e-07	2.78e-06	4.64	2	56.34	42.98
scaffold_1	38127575	38128075	4.32	1.49	5.22	-3.72	9.63e-06	6.66e-05	4.64	1	42.72	31.77
scaffold_1	38129833	38130333	5	2.7	5.85	-3.15	5.7e-07	6.6e-06	3.97	9	69.97	45.47
scaffold_1	38130732	38131232	4.59	3.34	5.24	-1.9	0.00295	0.00948	11.26	9	40.86	34.88
scaffold_1	38131729	38132229	5.83	4.65	6.47	-1.82	6.23e-06	4.66e-05	29.14	21	101.54	75.99
scaffold_1	38134085	38134585	5.38	4.74	5.82	-1.08	0.0178	0.0475	26.49	27	61.92	51.07
scaffold_1	38135032	38135532	5.59	5.06	5.97	-0.91	0.0321	0.0814	37.75	29	69.35	56.06
scaffold_1	38138038	38138538	4.45	3.11	5.13	-2.03	0.00981	0.0278	15.23	2	34.05	36.13
scaffold_1	38138911	38139411	5.14	3.78	5.83	-2.04	0.00052	0.00202	20.53	7	64.39	49.2
scaffold_1	38140704	38141204	4.6	2.66	5.4	-2.74	5.21e-05	0.000274	6.62	6	48.91	35.5
scaffold_1	38142722	38143222	5.15	2.69	6.01	-3.32	0.0108	0.0303	11.92	1	73.68	55.43
scaffold_1	38146342	38146842	4.04	2.5	4.77	-2.27	0.00276	0.00893	5.3	6	32.82	21.8
scaffold_1	38155959	38156459	4.97	0.22	5.94	-5.72	3.73e-10	1.58e-08	1.32	1	65.63	57.3
scaffold_1	38166074	38166574	4.5	1.5	5.41	-3.91	1.15e-06	1.17e-05	0.66	5	47.06	37.99
scaffold_1	38168014	38168514	4.31	1.11	5.23	-4.12	2.14e-06	1.92e-05	3.31	1	40.86	34.26
scaffold_1	38471632	38472132	5.91	5.87	5.95	-0.08	0.835	0.977	65.57	51	69.35	54.19
scaffold_1	38660531	38661031	5.59	5.66	5.52	0.14	0.737	0.951	46.36	55	44.58	47.34
scaffold_1	38683783	38684283	5.51	5.6	5.41	0.19	0.659	0.916	45.04	52	45.2	39.86
scaffold_1	38862643	38863143	3.15	2.5	3.6	-1.1	0.237	0.478	5.3	6	8.05	16.19
scaffold_1	39013406	39013906	5.35	5.58	5.09	0.48	0.291	0.564	44.38	51	31.58	36.75
scaffold_1	39100312	39100812	3.54	1.31	4.38	-3.06	0.00161	0.00548	3.97	1	23.53	18.06
scaffold_1	39150780	39151280	4.62	2.11	5.48	-3.37	5.84e-06	4.41e-05	6.62	2	39.63	49.83
scaffold_1	39191113	39191613	5.37	5.2	5.53	-0.33	0.526	0.835	50.34	23	52.63	39.86
scaffold_1	39390043	39390543	3.68	-0.27	4.63	-4.9	1.65e-05	0.000104	0.66	1	24.77	24.91
scaffold_1	39687547	39688047	4.26	1.11	5.17	-4.06	3.78e-06	3.07e-05	3.31	1	31.58	40.49
scaffold_1	39874907	39875407	5.58	5.47	5.68	-0.21	0.611	0.89	45.7	43	52.01	50.45
scaffold_1	39954558	39955058	3.94	2.99	4.5	-1.51	0.0628	0.149	11.92	4	17.34	28.03
scaffold_1	39970613	39971113	4.43	3.32	5.05	-1.74	0.00809	0.0234	7.95	12	35.29	31.14
scaffold_1	39971996	39972496	4.91	4.66	5.12	-0.46	0.442	0.759	30.47	20	45.2	24.29
scaffold_1	39974930	39975430	3.95	-0.27	4.91	-5.18	2.78e-06	2.39e-05	0.66	1	29.72	30.52
scaffold_1	39986423	39986923	4.36	2.7	5.11	-2.41	0.000645	0.00244	3.97	9	32.2	36.75
scaffold_1	40479530	40480030	3.69	0.87	4.58	-3.71	0.000184	0.000813	2.65	1	17.34	30.52
scaffold_1	40523962	40524462	4.69	0.22	5.65	-5.44	8.77e-09	2.11e-07	1.32	1	50.77	49.83
scaffold_1	40577293	40577793	3.3	1.22	4.12	-2.9	0.00349	0.011	0.66	4	17.96	16.82
scaffold_1	40578369	40578869	5.24	2.27	6.15	-3.88	1.45e-10	7.27e-09	4.64	5	72.44	69.14
scaffold_1	40582973	40583473	3.67	1.49	4.5	-3.01	0.00129	0.0045	4.64	1	23.53	21.8
scaffold_1	40590831	40591331	4.83	4.23	5.25	-1.02	0.0709	0.166	18.55	19	41.48	34.88
scaffold_1	40592030	40592530	5.75	5.42	6.02	-0.59	0.52	0.831	66.9	19	83.59	46.09
scaffold_1	40609158	40609658	3.9	0.87	4.8	-3.93	2.45e-05	0.000145	0.66	3	29.1	26.78
scaffold_1	40612953	40613453	3.97	-0.27	4.93	-5.19	2.53e-06	2.21e-05	0.66	1	29.1	31.77
scaffold_1	40614797	40615297	4.72	1.11	5.66	-4.55	2.66e-08	5.17e-07	3.31	1	47.68	53.56
scaffold_1	40616421	40616921	5.15	-0.27	6.13	-6.4	7.67e-11	4.28e-09	0.66	1	75.54	64.78
scaffold_1	41163087	41163587	5.46	4.27	6.1	-1.83	5.84e-05	0.000301	18.55	20	76.16	61.04
scaffold_1	41165613	41166113	5.49	5.57	5.41	0.16	0.691	0.932	58.29	37	47.06	37.99
scaffold_1	41244592	41245092	5.93	5.98	5.87	0.11	0.756	0.956	63.58	63	65.01	52.32
scaffold_1	41245511	41246011	4.63	4.75	4.5	0.25	0.673	0.923	29.81	24	26	19.31
scaffold_1	41327191	41327691	4.34	3.76	4.75	-0.99	0.253	0.505	25.17	2	31.58	22.42
scaffold_1	41344864	41345364	5.31	5.28	5.33	-0.05	0.935	0.994	49.68	28	48.91	31.77
scaffold_1	41383433	41383933	4.5	4.37	4.62	-0.24	0.757	0.956	32.45	9	24.77	24.29
scaffold_1	41390652	41391152	5.18	2.05	6.1	-4.05	2.11e-09	6.76e-08	7.29	1	75.54	61.66
scaffold_1	41403348	41403848	5.87	5.79	5.95	-0.16	0.707	0.938	66.9	44	69.97	53.56
scaffold_1	41415404	41415904	3.57	-0.27	4.52	-4.79	3.27e-05	0.000185	0.66	1	22.29	23.67
scaffold_1	41609781	41610281	5.76	5.67	5.84	-0.18	0.677	0.925	59.61	42	67.49	47.34
scaffold_1	41610367	41610867	6.11	6.07	6.15	-0.08	0.804	0.97	60.27	74	78.01	63.53
scaffold_1	41639433	41639933	4.16	2.36	4.94	-2.58	0.00325	0.0103	9.27	1	42.1	19.31
scaffold_1	41666420	41666920	4.9	4.67	5.11	-0.44	0.509	0.821	37.75	13	43.96	24.91
scaffold_1	41749793	41750293	5.61	5.56	5.66	-0.1	0.817	0.973	49.68	45	55.11	46.09
scaffold_1	41750416	41750916	5.84	5.85	5.82	0.03	0.925	0.994	59.61	56	64.39	48.58
scaffold_1	41810720	41811220	5.53	5.54	5.51	0.03	0.931	0.994	54.97	38	50.77	40.49
scaffold_1	41853717	41854217	6.13	6.24	6.01	0.24	0.462	0.779	79.48	72	70.58	57.92
scaffold_1	42014070	42014570	3.4	1.49	4.19	-2.7	0.00785	0.0228	4.64	1	24.77	11.83
scaffold_1	42157016	42157516	4.82	3.43	5.51	-2.08	0.000493	0.00193	8.61	13	44.58	46.71
scaffold_1	42182059	42182559	4.35	1.66	5.23	-3.58	1.49e-05	9.58e-05	5.3	1	40.86	34.26
scaffold_1	42183274	42183774	5.33	1.49	6.28	-4.78	4.52e-12	4.3e-10	4.64	1	85.44	69.76
scaffold_1	42184336	42184836	4.78	2.8	5.59	-2.78	1.84e-05	0.000114	3.97	10	52.01	44.22
scaffold_1	42465415	42465915	4.59	-0.27	5.56	-5.83	2.52e-08	4.93e-07	0.66	1	53.87	40.49
scaffold_1	42657600	42658100	4.28	2.87	4.99	-2.12	0.00272	0.00883	8.61	6	30.96	32.39
scaffold_1	42689084	42689584	4.03	3.5	4.42	-0.92	0.2	0.415	8.61	14	15.48	27.41
scaffold_1	42693587	42694087	5.31	5.37	5.24	0.13	0.797	0.968	35.77	47	42.1	33.63
scaffold_1	42694356	42694856	6.07	6.12	6.02	0.11	0.765	0.959	73.52	66	81.73	47.96
scaffold_1	42759089	42759589	4.13	2.45	4.88	-2.43	0.00181	0.00608	7.95	3	29.1	29.9
scaffold_1	42766010	42766510	4.57	3.14	5.28	-2.14	0.00131	0.00457	10.6	7	31.58	46.09
scaffold_1	42770056	42770556	5.5	2.93	6.37	-3.44	3.96e-11	2.53e-09	9.27	6	77.4	88.44
scaffold_1	42775026	42775526	6.54	6.31	6.74	-0.43	0.142	0.307	88.09	71	111.45	102.77
scaffold_1	42780121	42780621	6	5.35	6.45	-1.1	0.00144	0.00497	38.42	43	88.54	85.95
scaffold_1	42790793	42791293	4.69	3.72	5.27	-1.55	0.0112	0.0313	9.27	17	37.15	39.86
scaffold_1	42795009	42795509	4.35	2.97	5.04	-2.08	0.00248	0.00812	6.62	9	28.48	37.37
scaffold_1	42814144	42815094	6.13	6.25	6	0.25	0.533	0.84	98.69	54	89.16	39.24
scaffold_1	42878592	42879092	5.24	5.1	5.37	-0.27	0.661	0.917	49.68	19	52.63	29.9
scaffold_1	42879104	42879604	5.11	5.07	5.14	-0.08	0.896	0.989	39.08	28	42.1	28.65
scaffold_1	42896743	42897243	5.66	5.62	5.7	-0.08	0.851	0.981	54.31	44	65.01	39.24
scaffold_1	43080853	43081353	5.2	4.94	5.42	-0.48	0.418	0.732	44.38	17	54.49	31.14
scaffold_1	43087864	43088364	4.87	3.19	5.62	-2.44	0.000194	0.000851	13.25	5	59.44	39.24
scaffold_1	43101354	43101854	4.19	2.05	5.01	-2.96	0.000529	0.00205	7.29	1	40.86	23.67
scaffold_1	43102886	43103386	5.8	4.77	6.39	-1.63	3.17e-05	0.000181	30.47	24	82.35	85.95
scaffold_1	43105017	43105517	5.66	3.19	6.53	-3.34	0.000473	0.00186	15.23	3	105.88	78.48
scaffold_1	43108206	43108706	4.37	3.66	4.85	-1.19	0.0661	0.156	11.26	14	31.58	26.16
scaffold_1	43111920	43112420	4.47	0.87	5.41	-4.54	2.07e-07	2.93e-06	2.65	1	43.34	41.73
scaffold_1	43116054	43116554	3.98	-0.27	4.94	-5.21	2.28e-06	2.03e-05	0.66	1	30.34	31.14
scaffold_1	43139723	43140223	5.3	4.99	5.55	-0.56	0.238	0.48	34.44	29	53.25	40.49
scaffold_1	43583395	43583895	6.14	5.94	6.31	-0.38	0.307	0.588	75.51	47	90.4	68.51
scaffold_1	44462250	44462750	5.39	5.48	5.29	0.19	0.672	0.922	47.03	42	43.96	34.26
scaffold_1	44555070	44555570	5.46	5.5	5.42	0.08	0.846	0.98	56.3	34	49.53	36.13
scaffold_1	44574915	44575415	4.04	0.22	4.99	-4.77	4.68e-06	3.67e-05	1.32	1	19.81	43.6
scaffold_1	44595852	44596352	4.95	4.7	5.16	-0.45	0.423	0.738	31.13	21	40.25	31.14
scaffold_1	44808762	44809262	5.18	5.18	5.18	0	0.988	1	39.74	33	39.63	33.01
scaffold_1	44823827	44824740	6.3	6.26	6.33	-0.07	0.88	0.985	99.35	54	92.87	67.89
scaffold_1	44977083	44977583	4.91	4.56	5.19	-0.64	0.328	0.62	35.1	12	45.2	28.03
scaffold_1	44977794	44978294	5.51	5.5	5.52	-0.02	0.983	0.999	53.65	37	48.29	43.6
scaffold_1	45067509	45068009	5.43	5.33	5.53	-0.2	0.678	0.925	48.35	32	55.11	37.37
scaffold_1	45118296	45119255	6.46	6.49	6.43	0.06	0.836	0.977	123.86	56	100.92	71.63
scaffold_1	45133007	45133507	3.6	0.87	4.48	-3.61	0.00029	0.0012	2.65	1	26	18.69
scaffold_1	45143006	45143506	4.52	4.04	4.88	-0.84	0.177	0.373	11.92	21	32.2	26.78
scaffold_1	45207137	45207637	5.61	5.48	5.74	-0.26	0.564	0.861	56.96	32	55.11	51.7
scaffold_1	45212263	45212763	4.41	2.5	5.21	-2.71	0.000115	0.000543	5.3	6	39.01	34.88
scaffold_1	45264779	45265279	5.56	5.31	5.77	-0.46	0.271	0.532	42.39	37	58.82	50.45
scaffold_1	45276653	45277153	6.12	6.07	6.16	-0.09	0.811	0.972	77.49	57	84.83	58.55
scaffold_1	45282723	45283223	4.38	2.32	5.19	-2.88	9.05e-05	0.000438	5.96	4	42.1	31.14
scaffold_1	45368722	45369222	6.21	6.16	6.27	-0.1	0.757	0.956	74.18	69	91.64	62.28
scaffold_1	45407180	45407680	4.75	2.41	5.6	-3.19	8.38e-06	5.95e-05	8.61	2	50.15	46.71
scaffold_1	45411353	45411853	3.95	0.22	4.9	-4.68	5.07e-06	3.92e-05	1.32	1	33.43	26.16
scaffold_1	45418749	45419249	5.17	-0.27	6.15	-6.42	5.91e-11	3.45e-09	0.66	1	73.68	68.51
scaffold_1	45431054	45431554	3.89	-0.27	4.85	-5.12	5.14e-06	3.96e-05	0.66	1	21.67	36.13
scaffold_1	45570491	45570991	5.1	4.81	5.35	-0.54	0.367	0.672	41.06	15	43.34	37.99
scaffold_1	45712512	45713012	4.7	2.76	5.49	-2.73	0.000391	0.00157	12.58	1	41.48	48.58
scaffold_1	45713231	45713731	4.83	3.98	5.37	-1.39	0.0359	0.0897	24.51	7	45.82	36.75
scaffold_1	45772286	45772786	5.9	5.79	6	-0.21	0.623	0.897	71.53	39	72.44	55.43
scaffold_1	45819944	45820444	5.94	5.97	5.92	0.05	0.91	0.991	56.96	68	66.87	54.19
scaffold_1	45844630	45845130	4.39	3.56	4.91	-1.35	0.0547	0.131	16.56	7	34.67	25.54
scaffold_1	45858605	45859105	4.28	2.97	4.96	-1.99	0.00403	0.0125	6.62	9	34.05	28.03
scaffold_1	45867458	45867958	4.98	3.08	5.77	-2.69	2.16e-05	0.00013	11.92	5	66.25	42.98
scaffold_1	45869052	45869552	5.36	4.87	5.73	-0.86	0.0951	0.215	40.4	18	60.06	46.09
scaffold_1	45874870	45875370	4.92	2.36	5.79	-3.43	2.14e-06	1.92e-05	9.27	1	61.92	48.58
scaffold_1	45892690	45893190	4.88	4.63	5.09	-0.46	0.416	0.731	26.49	23	41.48	26.78
scaffold_1	45895206	45895706	5.34	5.32	5.36	-0.04	0.945	0.995	45.7	34	43.96	37.99
scaffold_1	45896287	45896787	5.38	5.32	5.44	-0.12	0.801	0.97	45.7	34	50.77	36.13
scaffold_1	45997145	45998130	6.46	6.36	6.56	-0.19	0.576	0.871	98.69	66	110.83	77.23
scaffold_1	46030176	46030676	6.45	6.38	6.52	-0.14	0.681	0.926	99.35	67	97.83	85.33
scaffold_1	46093209	46093709	3.88	1.5	4.74	-3.24	0.000156	0.000707	2.65	3	24.15	29.27
scaffold_1	46097471	46097971	4.99	4.69	5.23	-0.54	0.384	0.694	37.75	14	41.48	33.63
scaffold_1	46140785	46141285	5.54	5.59	5.48	0.11	0.782	0.963	57.62	39	53.87	35.5
scaffold_1	46164545	46165045	5.58	5.76	5.38	0.38	0.373	0.68	64.25	44	50.77	32.39
scaffold_1	46172514	46173014	4.39	3.87	4.77	-0.9	0.164	0.348	15.23	14	23.53	31.14
scaffold_1	46201377	46201877	5.74	5.77	5.72	0.05	0.903	0.99	54.97	54	60.68	44.84
scaffold_1	46293419	46293919	5.54	5.45	5.63	-0.18	0.708	0.939	54.31	33	52.01	46.71
scaffold_1	46313666	46314166	4.25	-0.27	5.22	-5.49	3.26e-07	4.22e-06	0.66	1	36.53	37.99
scaffold_1	46365160	46365660	5.37	5.45	5.28	0.17	0.702	0.936	48.35	39	45.82	31.77
scaffold_1	46470838	46471338	5.61	5.47	5.74	-0.26	0.614	0.892	60.93	28	71.2	35.5
scaffold_1	46507231	46507731	4.37	3.46	4.93	-1.47	0.0263	0.0676	9.94	12	35.29	25.54
scaffold_1	46528070	46528570	4.44	2.05	5.29	-3.24	5.02e-05	0.000265	7.29	1	39.01	39.24
scaffold_1	46537244	46537744	5.51	5.43	5.59	-0.16	0.756	0.956	56.3	30	52.63	43.6
scaffold_1	46570719	46571219	4.54	3.7	5.07	-1.37	0.0353	0.0884	7.95	18	27.86	39.24
scaffold_1	46604434	46604934	5.68	5.64	5.72	-0.08	0.835	0.977	51.66	48	52.01	53.56
scaffold_1	46667194	46668148	6.27	5.94	6.53	-0.59	0.0734	0.171	72.86	50	93.49	91.56
scaffold_1	46680506	46681006	5.18	5.04	5.31	-0.27	0.646	0.91	47.69	18	42.72	36.75
scaffold_1	46842824	46843324	5.03	5.02	5.04	-0.02	0.974	0.998	35.77	29	37.15	28.65
scaffold_1	46863040	46863540	3.95	1.94	4.76	-2.82	0.000478	0.00188	2.65	5	29.72	24.29
scaffold_1	46890721	46891221	5.69	5.69	5.7	-0.01	0.989	1	54.97	48	64.39	39.24
scaffold_1	46905390	46905890	6.08	6.13	6.02	0.12	0.736	0.951	79.48	61	80.49	49.2
scaffold_1	46921495	46921995	3.91	2.69	4.56	-1.87	0.0402	0.0993	11.92	1	17.96	29.27
scaffold_1	46955319	46955819	5.09	1.31	6.03	-4.72	2.55e-10	1.16e-08	3.97	1	71.82	59.17
scaffold_1	46956314	46956814	3.73	-0.27	4.69	-4.95	1.64e-05	0.000104	0.66	1	34.05	17.44
scaffold_1	46962325	46962825	5.57	5.32	5.79	-0.47	0.339	0.636	54.97	25	65.01	45.47
scaffold_1	46963306	46963806	5.31	5.32	5.29	0.03	0.937	0.994	43.05	37	48.29	29.9
scaffold_1	46970142	46970642	5.08	4.51	5.49	-0.99	0.081	0.187	30.47	15	52.01	37.99
scaffold_1	46995829	46996329	4.47	4.54	4.4	0.14	0.837	0.977	20.53	26	14.86	27.41
scaffold_1	46998347	46998847	5.06	5.13	4.98	0.15	0.782	0.964	49.01	21	40.86	22.42
scaffold_1	47030691	47031191	3.79	2.16	4.54	-2.38	0.00881	0.0253	7.95	1	27.24	19.31
scaffold_1	47031406	47031906	5.28	5.1	5.43	-0.33	0.552	0.854	47.69	21	48.91	37.37
scaffold_1	47040043	47040543	5.98	6.06	5.9	0.17	0.634	0.904	72.86	61	71.82	47.34
scaffold_1	47101191	47101691	4.89	4.57	5.16	-0.59	0.383	0.692	36.43	11	45.2	26.16
scaffold_1	47261052	47261552	4.89	4.73	5.03	-0.3	0.642	0.908	35.1	18	41.48	23.67
scaffold_1	47261731	47262231	5.67	5.5	5.81	-0.31	0.476	0.793	55.64	35	63.15	49.2
scaffold_1	47482068	47482568	4.37	2.05	5.22	-3.17	9.31e-05	0.00045	7.29	1	40.86	33.63
scaffold_1	47870238	47870738	6.17	6.12	6.21	-0.09	0.797	0.968	78.16	61	82.35	66.02
scaffold_1	47944533	47945033	5.67	5.77	5.56	0.21	0.611	0.89	62.92	46	58.82	35.5
scaffold_1	47968321	47968821	6.04	6.14	5.93	0.21	0.526	0.835	73.52	68	66.25	56.06
scaffold_1	48279677	48280177	4.53	-0.27	5.5	-5.77	4.32e-08	7.94e-07	0.66	1	37.15	53.56
scaffold_1	48321563	48322063	4.04	2.45	4.77	-2.32	0.00344	0.0109	7.95	3	28.48	26.16
scaffold_1	48478393	48478893	2.89	-0.27	3.8	-4.07	0.00137	0.00476	0.66	1	14.24	13.7
scaffold_1	48501576	48502076	4.41	2.22	5.24	-3.03	3.76e-05	0.000208	5.3	4	32.82	42.98
scaffold_1	48685622	48686122	4.06	-0.27	5.03	-5.29	1.42e-06	1.39e-05	0.66	1	27.24	37.99
scaffold_1	48771760	48772260	3.61	-0.27	4.56	-4.83	2.85e-05	0.000165	0.66	1	19.19	28.03
scaffold_1	49067891	49068391	5.44	5.65	5.18	0.47	0.276	0.54	49.68	51	37.15	35.5
scaffold_1	49078043	49078543	5.07	5	5.13	-0.13	0.857	0.982	47.03	17	49.53	20.55
scaffold_1	49740546	49741046	4.46	2.5	5.27	-2.77	0.000116	0.000547	7.29	4	43.96	33.01
scaffold_1	49742111	49742611	4.23	1.8	5.09	-3.29	7.83e-05	0.000387	5.96	1	35.29	33.01
scaffold_1	49748541	49749041	3.62	1.66	4.42	-2.77	0.00328	0.0104	5.3	1	19.19	23.67
scaffold_1	49767329	49767829	6.53	6.31	6.73	-0.41	0.145	0.313	78.82	80	113.93	97.79
scaffold_1	49770397	49770897	5.03	2.96	5.84	-2.88	1.03e-06	1.07e-05	8.61	7	58.82	56.06
scaffold_1	49771386	49771886	5.11	3.41	5.87	-2.46	7.31e-06	5.31e-05	9.27	12	61.3	55.43
scaffold_1	49775456	49775956	4.09	1.49	4.97	-3.48	6.17e-05	0.000315	4.64	1	32.82	29.9
scaffold_1	49784228	49784728	5.45	-0.27	6.44	-6.7	2.43e-12	2.64e-10	0.66	1	100.3	72.87
scaffold_1	50171567	50172067	5.04	5.1	4.99	0.11	0.838	0.977	30.47	38	29.72	33.63
scaffold_1	50195698	50196198	5.08	4.76	5.33	-0.58	0.26	0.515	27.16	27	42.72	37.99
scaffold_1	50684883	50685383	3.81	-0.27	4.77	-5.04	7.13e-06	5.2e-05	0.66	1	29.72	24.91
scaffold_1	51144022	51144522	4.99	0.22	5.96	-5.75	3.03e-10	1.32e-08	1.32	1	68.73	56.06
scaffold_1	51144705	51145205	4.34	1.66	5.22	-3.56	1.64e-05	0.000103	5.3	1	40.25	34.26
scaffold_1	51147399	51147899	2.98	-0.27	3.9	-4.17	0.00101	0.00363	0.66	1	10.53	19.31
scaffold_1	51203419	51203919	4.23	3.06	4.87	-1.81	0.0102	0.0288	6.62	10	35.29	23.05
scaffold_1	51204239	51204739	5.27	4.7	5.68	-0.98	0.0427	0.105	29.81	22	50.77	51.7
scaffold_1	51217653	51218153	4.71	4.67	4.75	-0.09	0.917	0.993	37.75	13	31.58	22.42
scaffold_1	51256032	51256532	5.41	5.39	5.42	-0.03	0.971	0.997	51	33	50.77	34.88
scaffold_1	51258346	51258846	5.79	5.81	5.76	0.04	0.889	0.987	68.88	43	51.39	57.3
scaffold_1	51267880	51268380	3.78	2.16	4.52	-2.36	0.00916	0.0262	7.95	1	21.05	24.91
scaffold_1	51328847	51329347	5.71	5.67	5.75	-0.08	0.882	0.985	67.56	34	58.82	48.58
scaffold_1	51377899	51378399	3.87	2.87	4.46	-1.59	0.0444	0.109	8.61	6	29.1	14.95
scaffold_1	51410504	51411004	5.21	5.34	5.08	0.26	0.643	0.908	62.92	18	43.34	24.29
scaffold_1	51481460	51481960	5.29	5.31	5.27	0.04	0.917	0.993	48.35	31	52.01	24.91
scaffold_1	51484864	51485364	4.1	3.54	4.5	-0.96	0.164	0.348	9.27	14	20.43	24.91
scaffold_1	51874848	51875348	4.84	2.41	5.7	-3.29	5.46e-07	6.37e-06	4.64	6	56.34	47.34
scaffold_1	51891465	51891965	4.69	0.58	5.65	-5.07	1.32e-08	2.92e-07	1.99	1	57.58	42.98
scaffold_1	51985569	51986069	3.91	1.73	4.74	-3.01	0.000682	0.00256	4.64	2	16.72	36.75
scaffold_1	52292491	52292991	3.76	2.58	4.4	-1.82	0.021	0.0551	5.96	6	19.19	23.05
scaffold_1	52298609	52299109	4.17	3.77	4.48	-0.71	0.352	0.653	17.22	10	32.82	11.83
scaffold_1	52376209	52376709	4.12	1.66	4.98	-3.33	0.000134	0.000621	5.3	1	39.63	23.67
scaffold_1	52437587	52438327	5.62	5.75	5.47	0.28	0.484	0.8	55.64	52	47.06	41.73
scaffold_1	52464332	52464832	5.58	5.64	5.52	0.12	0.77	0.961	57.62	42	55.11	36.75
scaffold_1	52528093	52528593	5.83	5.72	5.93	-0.22	0.589	0.878	60.27	45	71.2	51.07
scaffold_1	52545038	52545538	5.66	5.63	5.7	-0.07	0.9	0.989	62.92	36	54.49	49.2
scaffold_1	52591092	52591592	6.1	6.11	6.08	0.03	0.928	0.994	70.21	68	82.35	52.94
scaffold_1	52883339	52883839	5.24	4.67	5.64	-0.98	0.0826	0.19	35.77	15	62.54	37.37
scaffold_1	52888157	52888657	5.99	6.06	5.92	0.14	0.68	0.926	69.55	64	69.35	51.7
scaffold_1	53273884	53274384	5.93	5.78	6.06	-0.28	0.515	0.826	68.88	41	86.06	47.34
scaffold_1	53282552	53283052	5.76	5.75	5.77	-0.02	0.98	0.998	65.57	42	62.54	46.71
scaffold_1	53443646	53444146	4.7	4.14	5.11	-0.97	0.112	0.25	19.21	16	42.1	26.78
scaffold_1	53454446	53454946	3.48	-0.27	4.42	-4.69	6.01e-05	0.000307	0.66	1	22.91	19.93
scaffold_1	53458383	53458883	4.12	2.62	4.83	-2.22	0.00425	0.0131	7.29	5	38.39	18.69
scaffold_1	53612771	53613271	5.58	5.64	5.52	0.12	0.773	0.961	65.57	34	55.11	36.75
scaffold_1	53674368	53674868	5.95	5.81	6.08	-0.27	0.476	0.793	65.57	47	71.82	63.53
scaffold_1	53693942	53694442	5.63	5.61	5.65	-0.04	0.934	0.994	55.64	42	58.2	42.35
scaffold_1	53889772	53890272	5.86	5.87	5.84	0.03	0.917	0.993	68.22	49	65.01	49.83
scaffold_1	53956988	53957488	5.45	5.18	5.69	-0.51	0.33	0.622	52.32	20	58.2	44.84
scaffold_1	54019924	54020424	4.63	4.38	4.85	-0.48	0.44	0.757	22.52	19	34.67	23.05
scaffold_1	54023678	54024178	5.93	5.77	6.07	-0.3	0.463	0.78	68.22	41	76.78	57.3
scaffold_1	54028750	54029250	5.43	5.58	5.28	0.3	0.491	0.806	48.35	47	40.25	37.37
scaffold_1	54033776	54034276	5.87	6.07	5.64	0.43	0.254	0.506	80.81	54	59.44	40.49
scaffold_1	54035728	54036228	6.34	6.34	6.34	0	0.972	0.997	96.04	66	86.68	75.36
scaffold_1	54037408	54037908	5.22	5.19	5.24	-0.05	0.948	0.996	51	22	41.48	34.26
scaffold_1	54040928	54041809	6.28	6.2	6.35	-0.15	0.701	0.936	93.39	54	93.49	69.76
scaffold_1	54112714	54113214	5.34	5.54	5.12	0.42	0.362	0.666	47.03	46	40.86	28.65
scaffold_1	54122541	54123041	5.08	3.58	5.8	-2.22	7.22e-05	0.000362	13.91	10	64.39	47.34
scaffold_1	54123750	54124250	4.05	2.8	4.7	-1.9	0.0138	0.0377	9.94	4	27.24	24.91
scaffold_1	54144279	54144779	5.45	3.9	6.18	-2.28	1.79e-06	1.66e-05	17.88	12	76.16	69.14
scaffold_1	54145081	54145581	5.76	5.63	5.87	-0.23	0.539	0.844	50.34	49	62.54	54.19
scaffold_1	54145907	54146407	5.31	5.01	5.55	-0.54	0.253	0.505	36.43	28	47.06	46.71
scaffold_1	54151527	54152027	4.24	1.66	5.12	-3.46	3.65e-05	0.000203	5.3	1	37.15	32.39
scaffold_1	54162541	54163041	4.54	3.54	5.13	-1.6	0.033	0.0833	19.21	4	42.72	27.41
scaffold_1	54166691	54167191	4.98	-0.27	5.96	-6.22	5.72e-10	2.25e-08	0.66	1	68.73	55.43
scaffold_1	54185773	54186273	5.43	5.14	5.68	-0.54	0.247	0.495	36.43	34	65.01	37.37
scaffold_1	54188356	54188856	5.48	4.05	6.18	-2.13	3.27e-06	2.74e-05	17.22	16	76.78	68.51
scaffold_1	54264216	54264716	5.23	5.21	5.25	-0.04	0.939	0.994	41.06	33	45.82	30.52
scaffold_1	54360200	54361156	6.82	6.9	6.73	0.17	0.553	0.855	126.51	112	128.79	83.46
scaffold_1	54467519	54468019	5.03	5.12	4.93	0.2	0.703	0.936	45.7	24	34.67	26.16
scaffold_1	54661270	54661770	4.03	1.93	4.85	-2.92	0.000695	0.0026	6.62	1	29.1	28.65
scaffold_1	54664563	54665063	4.68	4.51	4.83	-0.33	0.656	0.914	34.44	11	38.39	18.69
scaffold_1	54702311	54702811	5.61	5.21	5.92	-0.71	0.166	0.352	51	23	82.35	38.62
scaffold_1	54751386	54751886	5.43	5.07	5.72	-0.65	0.158	0.338	39.08	28	61.3	44.22
scaffold_1	54837704	54838204	3.49	2.5	4.07	-1.57	0.0674	0.159	5.3	6	11.76	21.8
scaffold_1	54869925	54870425	5.44	5.39	5.48	-0.09	0.866	0.983	51	33	53.25	36.13
scaffold_1	54877565	54878065	5.66	5.75	5.58	0.17	0.691	0.932	54.31	53	61.3	34.26
scaffold_1	54954536	54955036	5.43	5.43	5.43	0	0.994	1	49.01	37	50.77	35.5
scaffold_1	55041017	55041517	4.53	3.7	5.05	-1.36	0.0309	0.0785	9.94	16	34.05	32.39
scaffold_1	55048605	55049105	5.54	5.36	5.7	-0.34	0.42	0.736	43.05	39	48.91	54.81
scaffold_1	55049166	55049666	5.21	4.99	5.39	-0.4	0.435	0.751	37.75	26	41.48	42.35
scaffold_1	55050991	55051491	6.82	6.7	6.92	-0.22	0.423	0.738	97.36	111	138.07	104.02
scaffold_1	55053188	55053688	6.26	6.22	6.31	-0.09	0.787	0.966	78.16	71	81.73	76.61
scaffold_1	55057180	55057680	5.22	5.16	5.28	-0.12	0.847	0.98	50.34	21	38.39	39.24
scaffold_1	55058024	55058524	5.22	4.76	5.56	-0.8	0.0968	0.219	25.17	29	43.96	50.45
scaffold_1	55061666	55062166	6.35	6.24	6.46	-0.22	0.456	0.774	72.86	78	91.64	84.08
scaffold_1	55074526	55075026	3.41	3.41	3.4	0.01	0.999	1	9.27	12	4.33	16.82
scaffold_1	55080209	55080709	6.51	6.42	6.6	-0.19	0.568	0.865	100.68	70	110.83	83.46
scaffold_1	55097097	55097597	5.89	5.98	5.79	0.19	0.608	0.887	68.22	58	68.73	41.73
scaffold_1	55167147	55167647	4.87	4.82	4.91	-0.09	0.878	0.985	32.45	24	29.1	31.14
scaffold_1	55334007	55334507	5.93	6.16	5.64	0.52	0.14	0.303	70.21	73	53.25	46.71
scaffold_1	55356394	55356894	4.91	4.99	4.82	0.17	0.754	0.955	36.43	27	33.43	23.05
scaffold_1	55379352	55379852	5.58	5.6	5.55	0.05	0.899	0.989	51	46	52.63	41.11
scaffold_1	55420933	55421433	5.03	4.55	5.39	-0.84	0.162	0.345	31.79	15	54.49	29.27
scaffold_1	55466851	55467351	5.85	5.74	5.94	-0.2	0.629	0.9	64.25	43	68.73	54.19
scaffold_1	55502675	55503175	5.07	1.93	5.98	-4.05	6.89e-09	1.74e-07	6.62	1	65.63	61.04
scaffold_1	55508035	55509011	6.05	5.9	6.19	-0.29	0.515	0.826	83.45	36	89.16	56.68
scaffold_1	55534287	55534787	5.04	5.1	4.98	0.11	0.822	0.974	42.39	26	38.39	24.91
scaffold_1	55555405	55555905	5.3	5.41	5.17	0.25	0.625	0.898	54.31	31	48.29	23.67
scaffold_1	55645813	55646313	5.45	5.7	5.16	0.54	0.213	0.437	51.66	52	32.82	38.62
scaffold_1	55784301	55784801	5.26	5.21	5.3	-0.09	0.874	0.984	43.05	31	52.01	26.78
scaffold_1	55869290	55869790	3.74	3.64	3.84	-0.2	0.793	0.968	11.92	13	16.72	11.83
scaffold_1	55873880	55874380	5.54	5.58	5.49	0.09	0.82	0.974	55.64	40	47.68	42.35
scaffold_1	55907085	55907585	5.05	5.21	4.87	0.34	0.519	0.829	33.12	41	24.15	34.26
scaffold_1	55943590	55944090	5.42	5.35	5.49	-0.15	0.786	0.965	54.31	27	48.29	41.73
scaffold_1	56019041	56019541	5.5	5.36	5.63	-0.28	0.523	0.832	45.04	37	50.15	49.2
scaffold_1	56020177	56020677	4.83	4.4	5.16	-0.76	0.182	0.382	23.18	19	36.53	34.88
scaffold_1	56040140	56040640	5.2	4.26	5.76	-1.51	0.0028	0.00905	21.19	17	56.96	51.7
scaffold_1	56043889	56044389	5.01	4.47	5.41	-0.95	0.0768	0.178	21.19	23	35.91	49.2
scaffold_1	56048111	56048611	4.4	4.5	4.29	0.21	0.74	0.952	23.18	22	21.05	18.06
scaffold_1	56071069	56071569	5.71	5.61	5.8	-0.19	0.678	0.925	61.6	36	70.58	41.11
scaffold_1	56103789	56104289	6.56	6.53	6.58	-0.06	0.837	0.977	91.4	93	102.16	89.69
scaffold_1	56206071	56206571	5.36	5.62	5.04	0.58	0.205	0.423	51.66	47	39.63	26.16
scaffold_1	56245799	56246766	6.28	6.27	6.29	-0.02	0.974	0.998	87.43	67	87.92	68.51
scaffold_1	56251590	56252090	5.84	5.77	5.91	-0.14	0.764	0.959	68.22	41	79.25	41.11
scaffold_1	56261021	56261521	5.48	5.44	5.52	-0.08	0.859	0.982	45.04	42	50.77	41.11
scaffold_1	56268408	56268908	5.72	4.99	6.2	-1.21	0.00423	0.0131	40.4	23	80.49	66.64
scaffold_1	56286124	56286624	4.7	4.07	5.13	-1.06	0.0764	0.178	18.55	15	38.39	31.77
scaffold_1	56295681	56296181	5.92	5.97	5.87	0.1	0.766	0.959	68.22	57	65.63	51.07
scaffold_1	56304743	56305243	4.04	3.64	4.36	-0.72	0.34	0.636	15.9	9	26	14.95
scaffold_1	56358910	56359832	5.95	5.89	6.01	-0.13	0.733	0.95	66.23	52	64.39	64.78
scaffold_1	56365665	56366165	4.8	4.68	4.91	-0.24	0.676	0.924	25.17	26	32.2	28.03
scaffold_1	56385520	56386020	5.77	5.65	5.88	-0.23	0.542	0.846	51.66	49	57.58	60.42
scaffold_1	56436886	56437386	5.6	5.6	5.6	0.01	0.982	0.999	50.34	47	58.82	37.99
scaffold_1	56447900	56448400	4.96	4.84	5.08	-0.24	0.69	0.932	35.1	22	45.2	22.42
scaffold_1	56500384	56500884	4.12	4.14	4.09	0.04	0.943	0.995	19.21	16	16.1	18.06
scaffold_1	56555264	56555764	5.69	5.67	5.7	-0.03	0.962	0.997	62.92	39	62.54	41.73
scaffold_1	57272609	57273109	5.4	5.13	5.62	-0.5	0.4	0.713	54.97	15	60.68	37.99
scaffold_1	57476473	57476973	4.87	2.16	5.76	-3.59	8.69e-07	9.31e-06	7.95	1	58.2	49.83
scaffold_1	57478267	57478767	4.39	1.66	5.28	-3.62	1.04e-05	7.09e-05	5.3	1	43.34	34.26
scaffold_1	57533406	57533906	6.06	6.08	6.03	0.05	0.894	0.988	63.58	72	76.78	54.19
scaffold_1	57900222	57900722	5.96	6.06	5.85	0.21	0.546	0.85	68.22	65	59.44	56.06
scaffold_1	57936579	57937079	4.13	-0.27	5.09	-5.36	8.04e-07	8.72e-06	0.66	1	34.67	33.63
scaffold_1	57943475	57943975	5.67	5.52	5.8	-0.28	0.525	0.834	52.99	39	70.58	41.11
scaffold_1	57999474	57999974	4.96	-0.27	5.94	-6.21	6.11e-10	2.38e-08	0.66	1	63.15	59.79
scaffold_1	58011632	58012132	4.13	2.45	4.88	-2.43	0.00115	0.00406	5.96	5	27.24	31.77
scaffold_1	58012601	58013486	5.63	4.22	6.33	-2.12	7.18e-07	7.94e-06	19.21	18	84.21	77.23
scaffold_1	58014023	58014523	4.33	2.06	5.17	-3.12	2.97e-05	0.000171	3.31	5	36.53	35.5
scaffold_1	58017498	58017998	3.88	-0.27	4.84	-5.1	4.62e-06	3.63e-05	0.66	1	29.72	27.41
scaffold_1	58022547	58023047	4.64	1.94	5.52	-3.59	8.45e-07	9.08e-06	2.65	5	52.63	39.24
scaffold_1	58098840	58099340	5	-0.27	5.98	-6.25	4.65e-10	1.9e-08	0.66	1	73.06	53.56
scaffold_1	58456040	58456540	3.93	4.12	3.7	0.42	0.555	0.856	17.88	17	14.24	11.83
scaffold_1	58496151	58496651	3.52	3.06	3.87	-0.81	0.33	0.622	4.64	12	9.91	19.31
scaffold_1	58975895	58976395	3.61	2.8	4.12	-1.32	0.0992	0.224	5.96	8	18.57	16.19
scaffold_1	59001220	59001720	3.04	1.31	3.8	-2.49	0.0227	0.0591	3.97	1	17.96	9.97
scaffold_1	59063173	59063673	2.55	0.22	3.4	-3.18	0.0137	0.0375	1.32	1	10.53	10.59
scaffold_1	59066020	59066520	3.17	2.11	3.77	-1.66	0.0941	0.213	6.62	2	13	14.33
scaffold_1	59073056	59073556	4.01	2.27	4.77	-2.5	0.00121	0.00426	4.64	5	30.34	24.29
scaffold_1	59078513	59079013	4.06	-0.27	5.03	-5.29	1.29e-06	1.28e-05	0.66	1	30.96	34.26
scaffold_1	59082717	59083217	3.61	-0.27	4.56	-4.83	2.72e-05	0.000159	0.66	1	20.43	26.78
scaffold_1	59098055	59098555	4.47	3.96	4.85	-0.89	0.165	0.351	17.22	14	32.82	24.91
scaffold_1	59191283	59191783	5.7	5.68	5.72	-0.05	0.927	0.994	58.29	44	60.06	45.47
scaffold_1	59228106	59228606	5.36	3.08	6.21	-3.12	2.38e-09	7.43e-08	7.95	9	77.4	70.38
scaffold_1	59228894	59229394	5.03	3.6	5.73	-2.13	0.000163	0.000737	13.25	11	61.3	44.84
scaffold_1	59245748	59246248	4.16	3.48	4.62	-1.14	0.101	0.227	7.29	15	25.39	23.67
scaffold_1	59249495	59249995	4.76	4.04	5.23	-1.19	0.0417	0.103	15.9	17	33.43	41.73
scaffold_1	59255443	59255943	4.21	2.26	5.01	-2.75	0.00146	0.00502	8.61	1	43.34	21.18
scaffold_1	59298714	59299214	4.96	4.94	4.98	-0.04	0.963	0.997	42.39	19	37.77	25.54
scaffold_1	60241986	60242486	4.66	1.93	5.55	-3.62	8.8e-07	9.4e-06	4.64	3	55.72	37.99
scaffold_1	60247417	60247917	5.41	-0.27	6.39	-6.66	4.62e-12	4.36e-10	0.66	1	100.3	67.89
scaffold_1	60248196	60248696	4.39	3.5	4.94	-1.44	0.0355	0.0889	14.57	8	35.91	25.54
scaffold_1	60249134	60249634	5.5	0.87	6.47	-5.6	2.83e-13	5.06e-11	2.65	1	113.93	62.91
scaffold_1	60277517	60278017	4.92	3.95	5.49	-1.54	0.00676	0.0199	17.88	13	47.68	42.35
scaffold_1	60283043	60283543	4.28	3.19	4.9	-1.7	0.0123	0.0341	7.29	11	32.2	27.41
scaffold_1	60289335	60289835	6.28	6.24	6.31	-0.06	0.823	0.975	69.55	82	81.73	76.61
scaffold_1	60487534	60488034	5.56	5.45	5.66	-0.21	0.658	0.915	55.64	32	49.53	51.7
scaffold_1	60519423	60519923	6.35	6.44	6.26	0.18	0.54	0.845	92.73	81	81.11	72.25
scaffold_1	60608887	60609387	5.44	5.37	5.5	-0.13	0.766	0.959	43.71	39	45.2	45.47
scaffold_1	60648623	60649123	5.77	5.59	5.93	-0.34	0.428	0.743	58.29	38	73.68	47.96
scaffold_1	60780798	60781298	3.97	-0.27	4.93	-5.19	2.86e-06	2.44e-05	0.66	1	35.91	24.91
scaffold_1	60805366	60805866	4.18	-0.27	5.14	-5.41	6.78e-07	7.58e-06	0.66	1	42.72	28.03
scaffold_1	60806238	60806738	5.49	2.36	6.4	-4.04	8.44e-13	1.23e-10	5.3	5	94.11	75.36
scaffold_1	60833706	60834206	4.19	3.54	4.63	-1.09	0.107	0.239	11.26	12	26.62	23.05
scaffold_1	61074801	61075301	6.34	6.33	6.34	-0.01	0.977	0.998	80.14	81	86.68	75.36
scaffold_1	61138919	61139419	5.23	5.25	5.21	0.04	0.93	0.994	41.06	35	51.39	22.42
scaffold_1	61190509	61191009	5.35	4.93	5.68	-0.75	0.117	0.259	37.09	24	50.15	52.32
scaffold_1	61219492	61219992	5.06	4.96	5.16	-0.19	0.765	0.959	44.38	18	45.2	26.16
scaffold_1	61301737	61302237	5.26	5.02	5.46	-0.45	0.425	0.74	43.71	21	56.34	31.77
scaffold_1	61316171	61316671	6.05	5.99	6.12	-0.13	0.718	0.943	70.87	56	78.63	60.42
scaffold_1	61341289	61341789	4.68	3.71	5.25	-1.54	0.0204	0.0536	17.22	9	50.15	26.16
scaffold_1	61424740	61425240	4.71	3.29	5.41	-2.12	0.000657	0.00248	8.61	11	37.15	47.96
scaffold_1	61436632	61437132	3.31	1.31	4.12	-2.81	0.00909	0.026	3.97	1	8.05	26.78
scaffold_1	61461215	61461715	5.73	5.59	5.85	-0.26	0.535	0.841	57.62	39	53.87	61.66
scaffold_1	61586874	61587374	5.8	5.78	5.83	-0.05	0.934	0.994	68.88	41	70.58	42.98
scaffold_1	61591053	61591553	5.18	5.25	5.09	0.16	0.733	0.949	48.35	28	35.91	32.39
scaffold_1	61642187	61642687	5.37	5.22	5.51	-0.3	0.551	0.854	46.36	28	51.39	39.86
scaffold_1	61667314	61667814	5.2	3.41	5.97	-2.56	2.12e-06	1.9e-05	11.26	10	70.58	54.81
scaffold_1	61677027	61677527	3.86	-0.27	4.82	-5.09	6.58e-06	4.87e-05	0.66	1	20.43	36.13
scaffold_1	61681493	61682478	6.05	5.77	6.29	-0.52	0.183	0.384	70.87	38	90.4	66.02
scaffold_1	61682511	61683011	4.68	4.49	4.85	-0.37	0.572	0.868	29.81	15	30.34	27.41
scaffold_1	61701755	61702255	4.86	0.87	5.81	-4.94	2.56e-09	7.86e-08	2.65	1	60.68	51.7
scaffold_1	61707058	61707558	4.9	3.24	5.65	-2.41	5.04e-05	0.000266	9.94	9	53.87	46.71
scaffold_1	61707856	61708356	4.29	1.58	5.17	-3.59	7.46e-06	5.39e-05	1.99	4	40.25	31.77
scaffold_1	61711252	61711752	5.97	5.59	6.26	-0.67	0.0676	0.159	55.64	41	83.59	69.76
scaffold_1	61766546	61767046	5.3	5.01	5.54	-0.53	0.313	0.597	42.39	22	56.34	36.75
scaffold_1	61769328	61769828	5.36	3.71	6.11	-2.39	4.89e-05	0.000259	21.19	5	84.83	52.94
scaffold_1	61772198	61772698	5.88	4.19	6.63	-2.44	7.01e-09	1.77e-07	22.52	14	116.4	82.22
scaffold_1	61772927	61773427	5.98	4.95	6.57	-1.62	1.07e-05	7.28e-05	35.77	26	98.45	91.56
scaffold_1	61774306	61774806	4.53	1.49	5.44	-3.95	1.08e-06	1.11e-05	4.64	1	40.86	46.09
scaffold_1	61784731	61785231	4.22	-0.27	5.18	-5.45	4.28e-07	5.26e-06	0.66	1	34.67	37.99
scaffold_1	61803616	61804116	4.35	1.93	5.21	-3.28	6.71e-05	0.000339	6.62	1	30.34	43.6
scaffold_1	61852895	61853395	4.65	1.31	5.58	-4.26	1.38e-07	2.09e-06	3.97	1	52.63	42.98
scaffold_1	62000507	62001007	4.53	4.67	4.38	0.29	0.645	0.909	31.79	19	27.24	14.33
scaffold_1	62129385	62129885	5.78	5.61	5.93	-0.32	0.505	0.819	68.88	29	75.54	46.71
scaffold_1	62142742	62143242	6.05	5.95	6.14	-0.2	0.577	0.871	66.23	57	82.97	58.55
scaffold_1	62145118	62145618	5.37	5.26	5.48	-0.23	0.618	0.894	40.4	36	47.06	42.35
scaffold_1	62146191	62146691	5.24	5.02	5.44	-0.43	0.452	0.77	45.7	19	52.01	34.88
scaffold_1	62214734	62215234	4.78	2.62	5.61	-2.98	7.26e-06	5.28e-05	3.31	9	54.49	42.98
scaffold_1	62218117	62218617	4.42	2.62	5.19	-2.58	0.000262	0.0011	7.29	5	40.25	33.01
scaffold_1	62565756	62566256	5.59	5.55	5.63	-0.07	0.874	0.984	51	43	55.11	43.6
scaffold_1	62622580	62623080	5.68	5.66	5.7	-0.05	0.935	0.994	62.92	38	53.25	51.07
scaffold_1	62681505	62682005	2.89	-0.27	3.81	-4.07	0.00142	0.00489	0.66	1	11.76	16.19
scaffold_1	62689963	62690463	5.57	5.39	5.73	-0.34	0.439	0.756	47.03	37	62.54	43.6
scaffold_1	62764605	62765105	4.9	2.54	5.76	-3.21	0.0253	0.0653	0.66	11	53.87	54.19
scaffold_1	62832616	62833116	4.35	3.34	4.94	-1.6	0.0166	0.0447	7.29	13	31.58	29.9
scaffold_1	62833800	62834300	5.47	2.99	6.33	-3.33	2.26e-10	1.06e-08	9.94	6	87.92	72.87
scaffold_1	62888293	62888793	5.47	5.49	5.45	0.04	0.905	0.99	58.95	31	44.58	42.98
scaffold_1	62917987	62918487	5.13	4.51	5.56	-1.05	0.071	0.166	32.45	13	57.58	36.75
scaffold_1	62925809	62926309	5.31	3.27	6.12	-2.85	1.59e-06	1.51e-05	15.23	4	84.21	54.81
scaffold_1	63022888	63023388	5.25	5.37	5.12	0.25	0.603	0.886	39.74	43	40.25	29.27
scaffold_1	63052336	63052836	5.7	5.71	5.69	0.03	0.935	0.994	56.96	48	51.39	51.7
scaffold_1	63189100	63189600	5.83	5.83	5.82	0.01	0.952	0.997	68.88	45	64.39	48.58
scaffold_1	63218452	63218952	5.84	5.85	5.84	0.02	0.958	0.997	59.61	56	65.01	49.2
scaffold_1	63303695	63304195	2.98	3.11	2.84	0.28	0.798	0.969	5.3	12	4.95	9.34
scaffold_1	63304937	63305437	5.47	5.43	5.51	-0.08	0.87	0.984	49.01	37	60.68	30.52
scaffold_1	63313826	63314326	4.18	3.02	4.82	-1.8	0.0464	0.113	15.23	1	39.01	17.44
scaffold_1	63439891	63440391	5.48	5.43	5.52	-0.09	0.839	0.977	40.4	46	57.58	34.26
scaffold_1	63480535	63481035	5.97	5.93	6.02	-0.09	0.804	0.97	67.56	54	69.97	59.79
scaffold_1	63504970	63505470	5.77	5.67	5.87	-0.21	0.647	0.911	67.56	34	63.77	53.56
scaffold_1	63635004	63635504	5.93	5.89	5.97	-0.08	0.851	0.981	66.9	52	73.68	51.7
scaffold_1	63645186	63645686	5.47	5.43	5.5	-0.08	0.866	0.983	45.04	41	48.29	42.35
scaffold_1	63878887	63879387	5.51	5.57	5.44	0.13	0.74	0.952	54.31	41	43.34	43.6
scaffold_1	63917476	63917976	5.74	5.69	5.79	-0.09	0.845	0.979	63.58	40	65.01	45.47
scaffold_1	63933978	63934478	4.17	2.11	4.98	-2.87	0.000491	0.00192	0.66	8	32.82	30.52
scaffold_1	64033727	64034227	4.17	1.49	5.05	-3.56	3.36e-05	0.000189	4.64	1	35.91	30.52
scaffold_1	64040339	64040839	3.91	3.11	4.42	-1.31	0.0919	0.209	11.26	6	16.72	26.16
scaffold_1	64041785	64042285	4.7	4.23	5.05	-0.82	0.159	0.339	16.56	21	34.67	31.77
scaffold_1	64064856	64065356	5	2.87	5.83	-2.96	2.61e-06	2.26e-05	10.6	4	60.68	52.94
scaffold_1	64083649	64084149	3.67	-0.27	4.62	-4.88	2.04e-05	0.000124	0.66	1	19.81	29.27
scaffold_1	64092965	64093465	4.69	0.41	5.65	-5.24	1.07e-08	2.49e-07	0.66	2	44.58	56.06
scaffold_1	64096371	64096871	3.7	-0.27	4.65	-4.92	1.51e-05	9.67e-05	0.66	1	22.91	27.41
scaffold_1	64116150	64116650	4.06	-0.27	5.03	-5.29	1.37e-06	1.34e-05	0.66	1	36.53	28.65
scaffold_1	64117153	64117653	5.3	-0.27	6.28	-6.55	1.44e-11	1.08e-09	0.66	1	87.92	67.89
scaffold_1	64172178	64172678	4.07	1.32	4.96	-3.64	1.9e-05	0.000117	1.99	3	29.72	32.39
scaffold_1	64173896	64174396	5.38	5.02	5.66	-0.64	0.211	0.434	43.05	22	60.68	40.49
scaffold_1	64239962	64240462	4.69	3.88	5.21	-1.32	0.033	0.0833	18.55	11	35.29	38.62
scaffold_1	64240539	64241039	5.65	5.41	5.85	-0.44	0.293	0.567	45.04	40	69.97	45.47
scaffold_1	64241600	64242100	5.6	5.67	5.53	0.14	0.743	0.953	49.68	52	53.87	38.62
scaffold_1	64312838	64313338	5.86	5.67	6.03	-0.37	0.375	0.682	63.58	38	76.78	54.19
scaffold_1	64314952	64315452	4.33	2.05	5.17	-3.12	5.65e-05	0.000292	5.3	3	43.96	28.03
scaffold_1	64315820	64316320	5.13	1.66	6.06	-4.41	5.46e-10	2.16e-08	5.3	1	73.68	59.79
scaffold_1	64317811	64318311	4.69	1.87	5.59	-3.72	5.29e-07	6.2e-06	5.3	2	51.39	44.84
scaffold_1	64406211	64406711	5.88	5.9	5.87	0.03	0.902	0.99	71.53	48	61.3	55.43
scaffold_1	64521602	64522102	5.35	5.33	5.36	-0.02	0.979	0.998	47.69	33	45.2	36.75
scaffold_1	64766321	64766821	2.92	1.58	3.6	-2.02	0.0483	0.117	1.99	4	12.38	11.83
scaffold_1	64802087	64802587	5.82	5.82	5.81	0.01	0.97	0.997	62.92	50	61.3	51.07
scaffold_1	64830302	64830802	5.59	5.74	5.42	0.32	0.432	0.749	58.95	48	48.91	36.75
scaffold_1	64836128	64836628	5.18	5.13	5.23	-0.11	0.814	0.972	27.82	42	39.63	35.5
scaffold_1	64885087	64885587	3.88	-0.27	4.84	-5.1	5.61e-06	4.27e-05	0.66	1	35.29	21.8
scaffold_1	64888778	64889278	5.56	5.4	5.7	-0.29	0.507	0.82	41.73	43	65.63	37.99
scaffold_1	64926834	64927334	5.58	5.62	5.54	0.08	0.829	0.975	57.62	41	55.11	37.99
scaffold_1	64973113	64973613	5.37	5.48	5.24	0.24	0.603	0.886	52.32	37	46.44	29.27
scaffold_1	64985320	64985820	5.81	5.74	5.87	-0.13	0.72	0.944	54.97	52	61.92	55.43
scaffold_1	65018533	65019033	5.46	5.59	5.31	0.28	0.521	0.831	61.6	35	44.58	34.88
scaffold_1	65064863	65065363	5.32	5.27	5.37	-0.09	0.84	0.978	38.42	39	47.06	35.5
scaffold_1	65081561	65082061	2.9	0.87	3.71	-2.83	0.0106	0.0298	0.66	3	11.14	14.95
scaffold_1	65107944	65108444	4.57	2.97	5.31	-2.35	0.000346	0.00141	6.62	9	35.29	44.22
scaffold_1	65109287	65109787	1.92	1.94	1.9	0.04	0.994	1	0.66	7	3.71	3.74
scaffold_1	65380199	65380699	3.88	3.27	4.31	-1.04	0.157	0.336	7.29	12	16.72	23.05
scaffold_1	65382840	65383340	4.47	1.73	5.36	-3.63	3.51e-06	2.9e-05	4.64	2	35.91	46.09
scaffold_1	65417948	65418448	4.7	3.19	5.42	-2.23	0.000877	0.0032	13.25	5	47.06	38.62
scaffold_1	65722426	65722926	4.17	-0.27	5.13	-5.4	6.1e-07	6.98e-06	0.66	1	34.67	35.5
scaffold_1	65724754	65725254	3.88	1.5	4.74	-3.24	0.000151	0.000687	2.65	3	26	27.41
scaffold_1	66126070	66126570	5.46	5.44	5.48	-0.04	0.913	0.992	37.09	50	43.34	46.09
scaffold_1	66309541	66310041	3.8	-0.27	4.76	-5.02	8.28e-06	5.89e-05	0.66	1	22.91	31.14
scaffold_1	66447001	66447501	4.87	2.62	5.71	-3.1	3.2e-05	0.000182	11.26	1	63.77	41.11
scaffold_1	66489172	66489672	5.42	5.55	5.28	0.27	0.545	0.849	45.7	48	45.82	31.77
scaffold_1	66532254	66532754	5.63	5.71	5.55	0.16	0.686	0.929	53.65	51	49.53	44.22
scaffold_1	66532965	66533465	6.35	6.3	6.39	-0.1	0.76	0.957	82.13	75	97.83	70.38
scaffold_1	66541482	66541982	5.67	5.77	5.57	0.2	0.613	0.891	54.31	55	55.72	39.24
scaffold_1	66551267	66551767	6.01	6.02	6	0.03	0.942	0.995	66.23	64	84.83	42.98
scaffold_1	66551967	66552467	6.04	6.12	5.96	0.15	0.652	0.913	80.81	58	74.3	50.45
scaffold_1	66564313	66564813	5.43	5.58	5.28	0.3	0.512	0.824	46.36	49	47.68	29.9
scaffold_1	66583938	66584438	5.05	5.13	4.97	0.16	0.756	0.956	49.01	21	35.91	26.78
scaffold_1	66589504	66590004	6.07	6.06	6.07	-0.02	0.994	1	84.12	49	70.58	64.15
scaffold_1	66665386	66665886	5.48	5.54	5.41	0.13	0.745	0.953	52.32	41	47.06	37.99
scaffold_1	66744319	66744819	5.67	5.77	5.56	0.21	0.592	0.879	58.95	50	52.01	42.35
scaffold_1	66787913	66788413	5.69	5.51	5.84	-0.33	0.439	0.756	56.3	35	61.92	52.94
scaffold_1	66792359	66792859	5.38	5.18	5.55	-0.37	0.522	0.832	55.64	17	50.77	42.98
scaffold_1	66812137	66812637	6.02	5.99	6.04	-0.05	0.943	0.995	87.43	40	84.83	46.71
scaffold_1	66819283	66819783	5.65	5.56	5.74	-0.18	0.704	0.937	60.27	34	62.54	44.22
scaffold_1	66826781	66827281	5.14	5.1	5.18	-0.08	0.868	0.983	31.79	37	40.25	32.39
scaffold_1	66837264	66837764	4.69	2.45	5.53	-3.08	5.29e-05	0.000277	9.94	1	50.77	41.73
scaffold_1	66898509	66899009	3.96	2.66	4.63	-1.98	0.0137	0.0375	8.61	4	31.58	18.06
scaffold_1	66912443	66912943	3.98	1.11	4.88	-3.77	3.59e-05	0.0002	3.31	1	32.82	26.16
scaffold_1	66950260	66950760	3.84	0.73	4.76	-4.02	2.84e-05	0.000165	1.32	2	21.67	32.39
scaffold_1	66958445	66958945	4.78	4.33	5.12	-0.79	0.167	0.354	19.21	21	37.77	31.77
scaffold_1	66971356	66971856	4.06	2.84	4.71	-1.87	0.012	0.0334	5.3	9	19.81	32.39
scaffold_1	66978649	66979149	5.49	5.4	5.57	-0.17	0.698	0.935	43.71	41	48.29	46.71
scaffold_1	67012828	67013328	3.69	2.5	4.33	-1.84	0.0274	0.0702	7.29	4	23.53	16.82
scaffold_1	67022194	67022694	4.97	4.4	5.38	-0.98	0.0827	0.19	25.17	17	48.91	34.26
scaffold_1	67073978	67074478	3.94	3.27	4.4	-1.13	0.118	0.261	9.27	10	19.81	22.42
scaffold_1	67119414	67119914	5.62	5.6	5.63	-0.03	0.967	0.997	64.91	32	62.54	36.75
scaffold_1	67120131	67120631	5.38	5.44	5.32	0.11	0.791	0.967	55.64	31	47.06	33.01
scaffold_1	67429408	67429908	4.09	2.62	4.8	-2.18	0.00304	0.00975	5.3	7	30.96	24.91
scaffold_1	67447573	67448073	3.38	1.66	4.14	-2.49	0.0139	0.0381	5.3	1	23.53	11.83
scaffold_1	67540161	67540661	5.54	4.67	6.07	-1.41	0.00136	0.00472	29.81	21	69.35	65.4
scaffold_1	67553382	67553882	4	3	4.58	-1.58	0.0489	0.119	3.97	12	13	34.88
scaffold_1	67556823	67557323	4.7	4.43	4.93	-0.49	0.416	0.729	13.25	30	24.77	36.13
scaffold_1	67558933	67559433	3.78	2.37	4.48	-2.12	0.00803	0.0233	3.31	7	22.29	22.42
scaffold_1	67564175	67564675	4.54	3.68	5.08	-1.4	0.026	0.067	10.6	15	29.1	38.62
scaffold_1	67569477	67570313	6.87	6.82	6.92	-0.1	0.748	0.954	121.87	104	145.5	95.92
scaffold_1	67580216	67580716	5.23	5.16	5.3	-0.14	0.801	0.97	43.71	28	43.96	34.88
scaffold_1	67775222	67775722	4.52	0.87	5.46	-4.59	1.46e-07	2.2e-06	2.65	1	50.15	37.99
scaffold_1	68070526	68071026	5.54	3.8	6.3	-2.5	4.65e-08	8.42e-07	13.91	14	76.16	81.59
scaffold_1	68136188	68136688	5.28	5.37	5.18	0.19	0.693	0.933	45.7	37	45.2	27.41
scaffold_1	68163845	68164345	6.7	6.81	6.59	0.22	0.413	0.727	117.9	106	101.54	90.94
scaffold_1	68164412	68164912	5.1	5.25	4.93	0.32	0.527	0.836	35.1	41	31.58	29.27
scaffold_1	68165307	68165807	6.44	6.4	6.48	-0.08	0.788	0.966	80.14	89	95.97	82.22
scaffold_1	68200028	68200528	5.15	4.95	5.32	-0.38	0.501	0.815	41.73	20	40.25	39.86
scaffold_1	68231428	68231928	4.72	4.69	4.75	-0.06	0.946	0.995	35.77	16	32.82	21.18
scaffold_1	68541985	68542485	5.42	5.4	5.45	-0.05	0.939	0.994	56.3	28	54.49	33.01
scaffold_1	68619467	68619967	5.57	5.58	5.55	0.03	0.912	0.991	62.92	33	46.44	47.34
scaffold_1	68620703	68621203	4.48	3.22	5.15	-1.93	0.00822	0.0237	14.57	4	29.72	41.11
scaffold_1	68622608	68623108	4.24	3.8	4.58	-0.78	0.254	0.506	15.9	12	20.43	27.41
scaffold_1	68698508	68699008	4.92	4.89	4.96	-0.06	0.918	0.993	32.45	27	37.77	24.29
scaffold_1	68713278	68713778	5.52	5.69	5.32	0.36	0.408	0.721	49.01	54	48.91	31.14
scaffold_1	68725132	68725632	5.39	5.35	5.43	-0.08	0.896	0.989	54.31	27	61.3	24.91
scaffold_1	68814863	68815363	5.25	5.3	5.19	0.11	0.814	0.972	54.97	24	43.96	29.27
scaffold_1	68938212	68938712	4.02	1.99	4.84	-2.84	0.000687	0.00258	5.96	2	34.67	22.42
scaffold_1	68962212	68962712	5.81	5.86	5.77	0.09	0.807	0.97	64.91	51	61.92	47.34
scaffold_1	69048210	69048710	5.13	3.41	5.89	-2.48	1.05e-05	7.13e-05	13.25	8	65.63	52.94
scaffold_1	69090533	69091033	5.24	5.04	5.41	-0.37	0.467	0.784	37.75	28	51.39	33.63
scaffold_1	69122869	69123369	3.57	2.05	4.29	-2.24	0.0183	0.0487	7.29	1	17.34	21.8
scaffold_1	69148851	69149351	4.3	3.11	4.94	-1.83	0.00948	0.027	11.26	6	30.34	31.14
scaffold_1	69168253	69168753	5.63	5.6	5.65	-0.05	0.923	0.994	54.31	43	60.06	40.49
scaffold_1	69180828	69181328	6.09	6.19	5.97	0.22	0.517	0.828	77.49	69	76.78	48.58
scaffold_1	69324108	69324608	4.81	4.84	4.77	0.07	0.887	0.986	44.38	13	31.58	23.05
scaffold_1	69338045	69338545	4.36	3.73	4.8	-1.07	0.126	0.275	18.55	8	30.34	25.54
scaffold_1	69355360	69355860	5.11	4.93	5.27	-0.34	0.517	0.828	35.77	25	39.63	37.37
scaffold_1	69356188	69356688	5.81	5.81	5.8	0	0.988	1	58.95	53	69.97	41.73
scaffold_1	69518095	69518595	5.04	4.73	5.29	-0.56	0.307	0.589	31.13	22	45.82	32.39
scaffold_1	69591652	69592152	5.28	5.2	5.36	-0.15	0.803	0.97	51.66	22	52.63	29.27
scaffold_1	69925474	69925974	3.79	1.94	4.58	-2.64	0.00326	0.0104	0.66	7	16.72	31.14
scaffold_1	69959693	69960193	3.28	2.45	3.81	-1.35	0.138	0.299	5.96	5	9.91	18.06
scaffold_1	69960655	69961155	3.24	0.87	4.09	-3.23	0.00243	0.00796	2.65	1	19.81	14.33
scaffold_1	70101885	70102385	5.4	5.57	5.21	0.36	0.448	0.765	51	44	49.53	24.29
scaffold_1	70141852	70142352	5.27	5.31	5.22	0.09	0.848	0.98	38.42	41	41.48	33.01
scaffold_1	70180850	70181350	4.74	3.93	5.25	-1.32	0.0269	0.0691	16.56	14	42.72	33.63
scaffold_1	70186821	70187321	5.91	5.84	5.97	-0.13	0.731	0.949	63.58	51	66.87	58.55
scaffold_1	70233602	70234102	4.92	4.97	4.87	0.1	0.835	0.977	39.74	23	32.2	26.16
scaffold_1	70234146	70234646	6.12	6.24	5.99	0.25	0.466	0.783	76.83	74	74.92	52.32
scaffold_1	70235009	70235509	4.63	4.42	4.82	-0.4	0.513	0.825	21.86	21	34.05	22.42
scaffold_1	70431262	70431762	4.45	3.17	5.12	-1.95	0.00295	0.00947	7.95	10	33.43	36.13
scaffold_1	70521829	70522329	6.14	6.08	6.19	-0.11	0.753	0.955	69.55	66	83.59	62.28
scaffold_1	70523051	70523551	5.35	3.41	6.14	-2.74	8.83e-07	9.41e-06	15.23	6	84.83	56.68
scaffold_1	70537245	70537745	5.86	5.5	6.15	-0.64	0.0814	0.188	47.69	43	77.4	64.15
scaffold_1	70645970	70646470	3.72	4.31	2.71	1.6	0.111	0.248	10.6	29	0.62	12.46
scaffold_1	70749422	70749922	5.09	4.96	5.21	-0.24	0.644	0.909	34.44	28	31.58	42.35
scaffold_1	70774941	70775441	4.2	3.37	4.72	-1.36	0.0482	0.117	8.61	12	22.91	29.9
scaffold_1	70778650	70779150	3.87	1.66	4.71	-3.05	0.000691	0.00259	5.3	1	22.29	29.9
scaffold_1	70791343	70791843	4.31	4.11	4.48	-0.37	0.565	0.863	10.6	24	21.67	23.05
scaffold_1	70833167	70833667	5.31	5.49	5.09	0.4	0.409	0.722	54.97	35	42.1	26.16
scaffold_1	70872688	70873188	5.54	5.64	5.43	0.21	0.648	0.911	57.62	42	58.82	27.41
scaffold_1	70890063	70890563	3.91	2.84	4.52	-1.68	0.0259	0.0668	7.29	7	26.62	19.31
scaffold_1	70901976	70902476	5.64	5.59	5.69	-0.1	0.801	0.97	49.01	47	56.96	46.09
scaffold_1	70916863	70917363	3.29	1.49	4.07	-2.57	0.0114	0.0319	4.64	1	14.24	19.31
scaffold_1	70958801	70959301	5.45	5.52	5.38	0.14	0.737	0.951	57.62	34	43.34	39.86
scaffold_1	70984648	70985148	5.72	5.87	5.55	0.32	0.403	0.715	60.27	57	53.25	40.49
scaffold_1	71051767	71052267	5.77	5.79	5.75	0.05	0.895	0.989	60.93	50	65.63	41.73
scaffold_1	71064505	71065005	4	1.11	4.9	-3.79	3.04e-05	0.000174	3.31	1	30.96	28.65
scaffold_1	71074099	71074599	3.4	1.49	4.2	-2.7	0.00628	0.0187	4.64	1	17.96	18.69
scaffold_1	71142287	71142787	3.98	2.77	4.63	-1.86	0.0378	0.0941	0.66	13	32.82	16.82
scaffold_1	71150481	71150981	3.92	3.86	3.98	-0.13	0.838	0.977	7.95	21	17.96	13.7
scaffold_1	71269510	71270010	4.04	2.5	4.77	-2.27	0.00239	0.00785	5.3	6	27.86	26.78
scaffold_1	71296271	71296771	5.86	5.82	5.9	-0.07	0.882	0.985	72.19	41	69.97	49.2
scaffold_1	71311707	71312207	3.58	2.9	4.04	-1.14	0.203	0.42	11.92	3	17.34	15.57
scaffold_1	71478824	71479324	5.35	5.4	5.29	0.11	0.788	0.966	49.68	35	39.01	39.24
scaffold_1	71588225	71588725	3.65	1.11	4.52	-3.42	0.000498	0.00194	3.31	1	16.1	29.9
scaffold_1	71590626	71591126	3.92	2	4.72	-2.73	0.00074	0.00275	3.97	4	29.72	23.05
scaffold_1	71681653	71682153	4.99	4.21	5.49	-1.29	0.017	0.0457	15.9	21	47.68	42.35
scaffold_1	71696568	71697068	4.95	4.82	5.07	-0.25	0.69	0.932	36.43	20	43.34	23.67
scaffold_1	71762575	71763075	3.83	2.26	4.56	-2.3	0.0106	0.0298	8.61	1	21.67	25.54
scaffold_1	71766998	71767498	5.47	5.36	5.57	-0.21	0.656	0.914	46.36	36	56.34	38.62
scaffold_1	71895430	71895930	5.16	5.2	5.12	0.08	0.87	0.984	40.4	33	43.34	26.16
scaffold_1	71897074	71897574	4.7	4.07	5.13	-1.06	0.0827	0.19	18.55	15	42.72	27.41
scaffold_1	71998522	71999022	4.17	1.8	5.03	-3.23	0.000141	0.000648	5.96	1	37.15	28.03
scaffold_1	72026528	72027028	4.26	4.52	3.93	0.59	0.439	0.755	11.92	34	10.53	19.93
scaffold_1	72106860	72107360	6.05	6.01	6.08	-0.07	0.873	0.984	72.19	57	87.3	47.96
scaffold_1	72141827	72142327	4.26	3.66	4.69	-1.03	0.137	0.297	9.27	16	17.96	33.63
scaffold_1	72160868	72161368	4.89	4.84	4.94	-0.1	0.893	0.988	36.43	21	45.2	16.19
scaffold_1	72198599	72199099	4.71	4.53	4.87	-0.34	0.606	0.887	13.25	33	15.48	42.98
scaffold_1	72257287	72257787	4.83	4.74	4.91	-0.17	0.763	0.959	14.57	39	22.91	37.37
scaffold_1	72269929	72270429	4.2	4.38	3.99	0.39	0.605	0.887	14.57	27	9.29	22.42
scaffold_1	72508546	72509046	5.47	5.46	5.48	-0.02	0.99	1	54.31	34	60.06	29.27
scaffold_1	72677971	72678471	5.71	5.62	5.79	-0.16	0.67	0.921	47.69	51	61.3	49.2
scaffold_1	72725922	72726422	3.8	3.11	4.27	-1.16	0.139	0.3	5.3	12	13.62	24.91
scaffold_1	72918379	72918879	4.32	1.66	5.21	-3.55	2.11e-05	0.000128	5.3	1	43.34	30.52
scaffold_1	72920252	72920752	3.57	-0.27	4.52	-4.79	3.27e-05	0.000185	0.66	1	22.91	23.05
scaffold_1	72920975	72921475	4.48	1.87	5.36	-3.49	3.36e-06	2.8e-05	3.31	4	46.44	35.5
scaffold_1	73092371	73092871	3.78	1.94	4.56	-2.62	0.00181	0.0061	2.65	5	29.1	18.06
scaffold_1	73122435	73122935	5.18	4.89	5.42	-0.53	0.352	0.653	42.39	17	46.44	39.24
scaffold_1	73189229	73189729	5.43	5.46	5.4	0.06	0.878	0.985	52.99	35	50.15	34.26
scaffold_1	73233284	73233784	3.56	-0.27	4.5	-4.77	3.99e-05	0.000219	0.66	1	18.57	26.78
scaffold_1	73520302	73520802	4.24	3.34	4.79	-1.45	0.036	0.09	11.26	9	30.96	24.29
scaffold_1	73548150	73548650	4.97	4.49	5.33	-0.85	0.169	0.358	27.82	17	56.96	23.67
scaffold_1	73689456	73689956	5.46	4.13	6.15	-2.02	3.99e-05	0.000219	9.94	25	77.4	64.15
scaffold_1	73690628	73691128	4.18	1.22	5.08	-3.86	9.6e-06	6.65e-05	0.66	4	26.62	41.11
scaffold_1	73692812	73693312	4.96	2.17	5.85	-3.69	1.93e-08	3.94e-07	3.97	5	56.96	58.55
scaffold_1	73693925	73694425	3.52	-0.27	4.46	-4.73	5.58e-05	0.00029	0.66	1	16.1	28.03
scaffold_1	73695947	73696447	5.41	1.5	6.36	-4.86	6.8e-13	1.02e-10	0.66	5	85.44	79.1
scaffold_1	73719808	73720308	3.12	0.87	3.96	-3.09	0.00632	0.0188	0.66	3	6.19	24.91
scaffold_1	73734070	73734570	5.61	5.7	5.52	0.18	0.648	0.911	58.95	45	45.2	46.71
scaffold_1	73734615	73735115	5.76	5.91	5.58	0.33	0.37	0.676	61.6	59	47.06	48.58
scaffold_1	73740992	73741492	5.52	5.67	5.36	0.31	0.444	0.761	54.97	47	40.25	41.73
scaffold_1	73770006	73770506	4.66	4.69	4.63	0.05	0.919	0.993	30.47	21	29.1	20.55
scaffold_1	73771038	73771538	5.38	5.39	5.37	0.02	0.949	0.996	49.68	34	44.58	37.99
scaffold_1	73792265	73792765	5.34	5.39	5.29	0.1	0.82	0.974	55.64	28	43.96	34.26
scaffold_1	73832495	73832995	5.61	5.78	5.4	0.38	0.338	0.634	62.26	48	39.01	45.47
scaffold_1	73951525	73952025	4.39	4.41	4.38	0.03	0.949	0.996	28.48	14	30.96	10.59
scaffold_1	74020550	74021521	6.05	5.98	6.13	-0.15	0.699	0.935	74.18	52	78.63	61.04
scaffold_1	74073928	74074428	5.42	5.43	5.4	0.03	0.922	0.993	56.3	30	48.91	35.5
scaffold_1	74074617	74075117	6.08	5.99	6.15	-0.16	0.659	0.916	69.55	58	81.11	61.04
scaffold_1	74075163	74075663	5.15	4.39	5.64	-1.26	0.0254	0.0655	29.81	12	51.39	48.58
scaffold_1	74130013	74130513	5.12	5.06	5.17	-0.11	0.852	0.981	39.74	27	45.2	26.78
scaffold_1	74228823	74229323	5.24	4.67	5.64	-0.97	0.0827	0.19	37.09	14	56.34	43.6
scaffold_1	74234435	74234935	4.31	2.06	5.15	-3.09	7.77e-05	0.000385	1.32	7	30.96	39.86
scaffold_1	74238077	74238577	4.03	3.45	4.44	-0.99	0.165	0.351	11.92	10	21.05	22.42
scaffold_1	74238725	74239662	5.82	2.36	6.75	-4.39	1.8e-16	2.44e-13	7.29	3	116.4	99.03
scaffold_1	74286255	74286755	5.56	5.71	5.4	0.31	0.48	0.796	41.73	63	41.48	42.98
scaffold_1	74295951	74296451	6.01	5.96	6.05	-0.08	0.819	0.974	66.9	58	68.11	64.15
scaffold_1	74296530	74297030	5.15	5.26	5.04	0.22	0.657	0.915	40.4	36	34.05	31.77
scaffold_1	74802726	74803226	3.73	1.74	4.54	-2.81	0.00162	0.00552	0.66	6	23.53	23.05
scaffold_1	74829025	74829525	3.93	2.97	4.5	-1.54	0.037	0.0924	6.62	9	22.29	23.05
scaffold_1	74836588	74837088	5.13	3.98	5.76	-1.78	0.000712	0.00266	14.57	17	62.54	46.09
scaffold_1	74837543	74838043	5.06	2.05	5.97	-3.92	1.86e-08	3.83e-07	7.29	1	66.87	58.55
scaffold_1	74839846	74840346	5.9	5.67	6.1	-0.43	0.276	0.54	63.58	38	76.16	61.04
scaffold_1	74840674	74841174	4.82	4.71	4.91	-0.2	0.715	0.942	22.52	30	29.72	30.52
scaffold_1	74852384	74852884	4.19	2.62	4.93	-2.31	0.0017	0.00576	7.29	5	33.43	27.41
scaffold_1	74853376	74853876	4.27	3.48	4.77	-1.29	0.0671	0.158	5.3	17	28.48	26.16
scaffold_1	74870682	74871182	4.01	-0.27	4.97	-5.24	1.97e-06	1.8e-05	0.66	1	34.67	28.03
scaffold_1	74874901	74875401	3.36	2.41	3.93	-1.52	0.0895	0.204	6.62	4	14.24	16.19
scaffold_1	74879024	74879524	3.94	-0.27	4.9	-5.16	3.07e-06	2.59e-05	0.66	1	29.1	30.52
scaffold_1	74879867	74880367	4.01	1.5	4.88	-3.38	8.65e-05	0.000422	0.66	5	31.58	27.41
scaffold_1	74881736	74882236	3.9	2.05	4.69	-2.64	0.00278	0.00898	7.29	1	25.39	26.16
scaffold_1	74882638	74883138	4.22	0.58	5.16	-4.58	1.2e-06	1.21e-05	1.99	1	39.63	31.77
scaffold_1	74883701	74884201	3.44	-0.27	4.38	-4.65	7.65e-05	0.00038	0.66	1	19.19	22.42
scaffold_1	75016381	75016881	5.3	5.44	5.16	0.28	0.55	0.853	55.64	31	39.01	32.39
scaffold_1	75057587	75058087	4.78	4.55	4.97	-0.42	0.463	0.78	23.84	23	34.67	28.03
scaffold_1	75069634	75070134	4.5	4.1	4.82	-0.72	0.266	0.524	21.19	13	31.58	24.91
scaffold_1	75070574	75071419	6.45	6.38	6.51	-0.13	0.64	0.907	73.52	93	99.69	82.84
scaffold_1	75078241	75078741	4.59	2.94	5.34	-2.4	0.000321	0.00132	5.3	10	33.43	47.34
scaffold_1	75079514	75080014	5.12	2.62	5.98	-3.37	7.73e-08	1.3e-06	9.27	3	65.63	61.04
scaffold_1	75080287	75080787	4.45	2.5	5.26	-2.76	9.64e-05	0.000464	3.31	8	39.63	36.75
scaffold_1	75351463	75351963	3.85	-0.27	4.81	-5.07	6.66e-06	4.92e-05	0.66	1	21.67	34.26
scaffold_1	75373123	75373623	5.43	5.42	5.44	-0.02	0.989	1	55.64	30	55.72	31.14
scaffold_1	75428135	75428635	5.41	5.49	5.33	0.15	0.723	0.945	53.65	36	45.82	34.88
scaffold_1	75455714	75456214	5.18	5.12	5.23	-0.11	0.832	0.976	38.42	31	45.82	29.27
scaffold_1	75458368	75458868	4.24	1.94	5.08	-3.15	5.37e-05	0.000281	2.65	5	27.24	40.49
scaffold_1	75479185	75479685	4.58	3	5.31	-2.32	0.00039	0.00157	5.96	10	39.63	39.86
scaffold_1	75532884	75533384	3.99	1.8	4.82	-3.02	0.000228	0.000976	1.99	5	24.77	31.77
scaffold_1	75624854	75625354	5.76	5.65	5.86	-0.21	0.585	0.876	48.35	52	68.11	47.96
scaffold_1	75625486	75625986	5.35	5.09	5.57	-0.48	0.315	0.599	39.08	29	55.11	39.86
scaffold_1	75630597	75631097	4.62	3.14	5.33	-2.19	0.000697	0.00261	6.62	11	46.44	34.26
scaffold_1	75656027	75656527	4.83	-0.27	5.8	-6.07	2.53e-09	7.78e-08	0.66	1	59.44	52.32
scaffold_1	75693901	75694401	2.95	0.87	3.77	-2.91	0.01	0.0284	2.65	1	11.14	16.19
scaffold_1	75746653	75747153	5.21	5.14	5.27	-0.12	0.807	0.97	37.75	33	40.86	36.13
scaffold_1	75875212	75875712	4.08	-0.27	5.04	-5.31	1.17e-06	1.18e-05	0.66	1	32.2	33.63
scaffold_1	75878859	75879359	4.4	3.27	5.03	-1.76	0.0125	0.0345	13.25	6	37.77	27.41
scaffold_1	75880359	75880859	3.91	1.31	4.79	-3.47	0.000154	0.000699	3.97	1	34.05	21.18
scaffold_1	75881001	75881501	4.58	2.69	5.37	-2.68	0.000651	0.00246	11.92	1	40.86	41.73
scaffold_1	75882243	75882743	5.38	-0.27	6.37	-6.63	4.43e-12	4.23e-10	0.66	1	86.06	79.1
scaffold_1	76136336	76136836	3.2	1.93	3.87	-1.94	0.0849	0.195	6.62	1	4.95	24.29
scaffold_1	76302595	76303095	4.94	4.95	4.94	0.01	0.968	0.997	43.71	18	39.01	22.42
scaffold_1	76304700	76305200	4.44	3.87	4.85	-0.98	0.124	0.272	15.23	14	31.58	26.16
scaffold_1	76477846	76478346	4.67	4.72	4.61	0.11	0.857	0.982	35.77	17	35.29	13.7
scaffold_1	76526935	76527435	4.98	5.1	4.85	0.25	0.665	0.919	45.7	23	40.86	16.82
scaffold_1	76671650	76672150	3.89	-0.27	4.85	-5.12	4.23e-06	3.37e-05	0.66	1	30.96	26.78
scaffold_1	76749098	76749598	5.76	5.82	5.69	0.14	0.727	0.947	62.26	51	65.01	37.99
scaffold_1	76920859	76921359	4.98	2.36	5.86	-3.49	5.66e-08	9.97e-07	5.3	5	66.25	49.83
scaffold_1	76983646	76984146	5.38	5.39	5.38	0.02	0.96	0.997	51	33	55.72	27.41
scaffold_1	77219959	77220459	5.48	5.56	5.39	0.17	0.685	0.929	48.35	46	40.25	43.6
scaffold_1	77233786	77234286	3.69	2.05	4.44	-2.39	0.00946	0.0269	7.29	1	19.81	23.67
scaffold_1	77862309	77862809	3.71	1.22	4.58	-3.36	0.000366	0.00148	2.65	2	32.2	15.57
scaffold_1	78290809	78291309	5.48	5.55	5.4	0.15	0.723	0.945	55.64	38	50.15	34.26
scaffold_1	78391037	78391537	5.62	5.54	5.7	-0.16	0.695	0.933	43.05	50	59.44	44.22
scaffold_1	78391759	78392259	5.19	5.14	5.24	-0.11	0.842	0.979	40.4	30	37.77	37.99
scaffold_1	78520049	78520549	5.49	5.35	5.62	-0.28	0.573	0.869	48.35	33	65.63	33.01
scaffold_1	78528056	78528556	5.78	5.93	5.6	0.34	0.373	0.68	72.19	50	52.01	44.84
scaffold_1	79075348	79075848	3.06	-0.27	3.98	-4.25	0.000659	0.00249	0.66	1	19.81	11.83
scaffold_1	79277697	79278197	4.52	0.22	5.48	-5.26	5.18e-08	9.24e-07	1.32	1	51.39	37.99
scaffold_1	79278793	79279293	3.46	2.11	4.14	-2.03	0.0317	0.0805	0.66	8	21.05	14.33
scaffold_1	79825716	79826216	4.92	4.96	4.88	0.08	0.869	0.983	38.42	24	35.29	23.67
scaffold_1	80402376	80402876	4.8	4.67	4.91	-0.24	0.739	0.952	39.08	12	31.58	28.65
scaffold_1	80403804	80404304	3.87	2.8	4.48	-1.68	0.0285	0.0728	7.95	6	20.43	24.29
scaffold_1	80871598	80872098	5.67	5.86	5.45	0.41	0.316	0.601	62.26	54	53.87	33.63
scaffold_1	81158309	81159264	5.59	3.6	6.39	-2.8	0.0825	0.19	23.18	1	91.64	76.61
scaffold_1	81615589	81616089	4.17	0.87	5.09	-4.22	3.09e-06	2.6e-05	0.66	3	29.1	39.24
scaffold_1	81636320	81636820	3.81	2.27	4.54	-2.27	0.0055	0.0166	2.65	7	17.96	28.65
scaffold_1	81873221	81873721	5.29	5.48	5.07	0.41	0.378	0.686	51	38	35.91	31.14
scaffold_1	81988673	81989173	5.44	5.39	5.49	-0.1	0.877	0.985	60.93	23	58.2	31.77
scaffold_1	82044684	82045184	4.91	3.6	5.59	-1.99	0.000509	0.00198	11.26	13	50.15	46.09
scaffold_1	82052226	82052726	4.31	1.73	5.18	-3.45	1.64e-05	0.000104	4.64	2	40.25	32.39
scaffold_1	82202218	82202718	3.63	-0.27	4.58	-4.85	3.43e-05	0.000193	0.66	1	14.86	33.01
scaffold_1	82316998	82317498	4.86	5.17	4.46	0.7	0.208	0.429	33.78	38	19.81	24.29
scaffold_1	82317815	82318315	4.16	4.12	4.2	-0.07	0.918	0.993	17.88	17	19.19	17.44
scaffold_1	82607640	82608140	3.58	1.66	4.38	-2.73	0.0053	0.0161	5.3	1	13	28.65
scaffold_1	82611982	82612482	4.45	2.99	5.16	-2.16	0.0018	0.00608	9.94	6	29.1	42.35
scaffold_1	82727277	82727777	5.42	5.45	5.38	0.08	0.849	0.981	51.66	36	45.2	37.99
scaffold_1	82860823	82861323	5.33	5.2	5.45	-0.25	0.619	0.894	43.71	30	51.39	36.13
scaffold_1	82867700	82868200	4.35	-0.27	5.32	-5.59	1.52e-07	2.27e-06	0.66	1	42.72	37.37
scaffold_1	82878272	82878772	5.35	5.16	5.51	-0.35	0.446	0.764	38.42	33	50.77	40.49
scaffold_1	82891375	82891875	3.77	-0.27	4.72	-4.99	1.03e-05	7.03e-05	0.66	1	30.34	22.42
scaffold_1	82896653	82897153	4.88	2.54	5.73	-3.19	7.84e-07	8.54e-06	6.62	5	47.68	58.55
scaffold_1	82921853	82922353	4.3	2.96	4.98	-2.02	0.00533	0.0161	10.6	5	36.53	26.78
scaffold_1	83061435	83061935	4.66	4.6	4.72	-0.12	0.851	0.981	28.48	20	29.72	23.05
scaffold_1	83067716	83068216	3.58	0.87	4.46	-3.59	0.000303	0.00125	2.65	1	22.91	21.18
scaffold_1	83524151	83525091	6.39	6.28	6.49	-0.22	0.514	0.825	92.06	63	95.35	84.71
scaffold_1	83585698	83586198	6.1	6.09	6.1	-0.01	0.995	1	73.52	63	77.4	59.79
scaffold_1	83603018	83603518	6.01	6.01	6.01	0	0.998	1	64.25	65	73.68	55.43
scaffold_1	83629894	83630394	5.41	5.52	5.29	0.23	0.598	0.883	47.03	45	45.82	32.39
scaffold_1	83645859	83646359	4.25	2.41	5.03	-2.61	0.00142	0.00491	0.66	10	32.2	33.01
scaffold_1	83655856	83656356	4.74	2.73	5.55	-2.82	1.35e-05	8.85e-05	7.29	6	46.44	47.34
scaffold_1	84235432	84235932	5.97	6.02	5.91	0.11	0.754	0.955	69.55	60	66.87	53.56
scaffold_1	84771078	84771578	5.93	6.02	5.83	0.19	0.609	0.888	58.95	71	68.11	45.47
scaffold_1	84791383	84791883	4.63	3.08	5.36	-2.27	0.000461	0.00182	9.94	7	43.34	38.62
scaffold_1	84798377	84798877	5.07	4.77	5.31	-0.54	0.355	0.657	37.75	17	45.2	34.26
scaffold_1	84942668	84943168	4.7	4.72	4.67	0.05	0.935	0.994	23.84	29	22.91	28.03
scaffold_1	84943696	84944609	6.08	5.77	6.33	-0.56	0.113	0.252	62.26	47	90.4	70.38
scaffold_1	84956452	84956952	5.76	5.6	5.9	-0.31	0.442	0.759	54.97	42	65.63	54.19
scaffold_1	84957725	84958225	6.24	6.1	6.36	-0.27	0.398	0.71	70.87	66	86.06	78.48
scaffold_1	84958469	84958969	6.06	5.98	6.14	-0.17	0.675	0.924	78.16	48	80.49	61.04
scaffold_1	84961076	84961576	4.96	3.32	5.71	-2.4	3.45e-05	0.000194	7.95	12	51.39	53.56
scaffold_1	84962574	84963074	5.19	3.34	5.97	-2.63	1.93e-06	1.77e-05	9.27	11	75.54	49.83
scaffold_1	84964410	84964910	4.79	3.43	5.48	-2.05	0.000852	0.00312	8.61	13	53.87	35.5
scaffold_1	84965790	84966585	5.63	4.57	6.24	-1.67	0.000107	0.000508	24.51	23	89.16	61.66
scaffold_1	84966952	84967452	4.5	1.31	5.42	-4.11	6.65e-07	7.48e-06	3.97	1	43.96	41.73
scaffold_1	84972987	84973487	3.84	1.11	4.72	-3.61	0.000107	0.00051	3.31	1	24.15	28.65
scaffold_1	84974108	84974608	4.55	0.87	5.49	-4.62	1.03e-07	1.63e-06	2.65	1	50.15	39.86
scaffold_1	85336782	85337282	3.81	2.36	4.52	-2.16	0.0216	0.0566	9.27	1	32.2	13.7
scaffold_1	85627169	85627669	4.97	4.89	5.04	-0.15	0.805	0.97	34.44	25	41.48	24.29
scaffold_1	85630623	85631123	4.48	3.34	5.11	-1.77	0.00873	0.025	13.25	7	35.91	33.01
scaffold_1	85710942	85711442	5.44	5.34	5.53	-0.19	0.708	0.939	51	30	56.34	36.13
scaffold_1	85726286	85726786	6.33	6.34	6.32	0.03	0.92	0.993	89.42	73	92.87	66.64
scaffold_1	85742691	85743191	4.74	4.51	4.94	-0.43	0.763	0.958	41.73	4	38.39	23.05
scaffold_1	85850764	85851264	6.07	6.31	5.8	0.51	0.139	0.301	74.18	84	64.39	46.71
scaffold_1	85913732	85914232	3.97	-0.27	4.93	-5.19	3.28e-06	2.74e-05	0.66	1	38.39	22.42
scaffold_1	85956021	85956521	4.72	4.23	5.08	-0.85	0.145	0.312	18.55	19	33.43	34.26
scaffold_1	85960872	85961372	4.27	4.16	4.38	-0.22	0.797	0.968	27.82	8	23.53	18.06
scaffold_1	85963794	85964294	5.78	5.49	6.02	-0.53	0.22	0.449	58.95	31	73.68	56.06
scaffold_1	85986994	85987494	5.15	3.87	5.82	-1.95	0.000179	0.000797	15.23	14	55.11	57.92
scaffold_1	85993691	85994191	5.41	5.38	5.45	-0.08	0.872	0.984	45.04	38	47.06	40.49
scaffold_1	85994286	85994786	5.98	6.11	5.84	0.27	0.428	0.744	72.19	66	65.01	49.2
scaffold_1	86058828	86059328	5.7	4.96	6.19	-1.24	0.00346	0.0109	35.1	27	89.16	57.3
scaffold_1	86066313	86066813	4.73	4.15	5.14	-0.99	0.115	0.254	22.52	13	43.96	26.78
scaffold_1	86202634	86203134	5.73	5.74	5.72	0.01	0.955	0.997	59.61	47	56.96	48.58
scaffold_1	86297806	86298306	4.9	4.58	5.17	-0.59	0.346	0.644	31.79	16	47.68	24.29
scaffold_1	86298450	86298950	5.15	4.94	5.33	-0.39	0.524	0.833	46.36	15	48.29	32.39
scaffold_1	86308025	86308525	4.92	2.26	5.8	-3.54	1.38e-06	1.35e-05	8.61	1	68.11	43.6
scaffold_1	86337251	86337751	5.51	5.57	5.44	0.13	0.741	0.952	56.3	39	47.06	39.86
scaffold_1	86370618	86371118	4.63	1.8	5.52	-3.72	1.91e-06	1.75e-05	5.96	1	50.77	41.11
scaffold_1	86392008	86392508	4.59	3.68	5.14	-1.47	0.029	0.074	16.56	9	45.82	24.91
scaffold_1	86393241	86393741	4.85	4.16	5.31	-1.15	0.0442	0.108	19.87	16	39.63	39.86
scaffold_1	86396394	86396894	5.12	2.05	6.03	-3.98	6.92e-09	1.75e-07	7.29	1	71.82	59.17
scaffold_1	86401662	86402162	4.78	4.56	4.97	-0.41	0.474	0.791	21.19	26	37.15	25.54
scaffold_1	86561898	86562398	4.89	2.26	5.77	-3.51	1.25e-06	1.25e-05	8.61	1	56.96	52.32
scaffold_1	86576764	86577264	5.52	5.29	5.72	-0.43	0.341	0.637	48.35	30	50.15	55.43
scaffold_1	86594994	86595494	4.72	2.7	5.53	-2.83	2.86e-05	0.000166	3.97	9	57.58	34.88
scaffold_1	86607272	86607772	5.05	3.46	5.79	-2.33	3.1e-05	0.000177	9.94	12	48.29	62.28
scaffold_1	86613402	86613902	3.43	2.05	4.12	-2.07	0.0345	0.0867	7.29	1	16.1	18.69
scaffold_1	86644844	86645691	6.41	6.29	6.53	-0.23	0.492	0.807	90.74	66	112.07	72.25
scaffold_1	86734268	86734768	5.94	5.66	6.18	-0.52	0.139	0.301	51	50	76.16	68.51
scaffold_1	86736607	86737107	6.2	5.84	6.48	-0.64	0.046	0.112	48.35	66	95.97	82.84
scaffold_1	86737572	86738072	4.37	1.49	5.27	-3.77	5.85e-06	4.42e-05	4.64	1	42.1	34.88
scaffold_1	86740587	86741560	5.8	2.16	6.74	-4.58	4.77e-06	3.73e-05	7.95	1	120.74	92.8
scaffold_1	86742169	86742669	4.81	4.05	5.3	-1.25	0.0386	0.0957	21.19	12	35.91	42.98
scaffold_1	86742786	86743286	4.25	3.02	4.9	-1.87	0.0101	0.0287	11.26	5	30.96	28.65
scaffold_1	86755274	86755774	4.29	3	4.96	-1.96	0.00542	0.0164	7.95	8	38.39	23.67
scaffold_1	86757186	86757686	5.39	2.58	6.28	-3.7	7.87e-11	4.36e-09	3.97	8	91.02	64.78
scaffold_1	86758419	86758919	4.55	3.5	5.15	-1.65	0.0168	0.045	4.64	18	32.2	38.62
scaffold_1	86771257	86771757	4.01	0.87	4.93	-4.06	1.88e-05	0.000116	2.65	1	39.01	21.8
scaffold_1	86772046	86772546	4.79	-0.27	5.77	-6.04	3.35e-09	9.66e-08	0.66	1	53.87	55.43
scaffold_1	86783290	86783790	3.32	0.41	4.22	-3.81	0.000465	0.00183	0.66	2	14.24	23.05
scaffold_1	86789666	86790166	4.89	3.87	5.48	-1.61	0.00487	0.0149	15.23	14	50.15	39.24
scaffold_1	86791548	86792048	5.28	1.66	6.22	-4.56	2.51e-11	1.7e-09	5.3	1	81.11	67.89
scaffold_1	86794044	86794544	5.17	1.22	6.12	-4.9	3.77e-11	2.43e-09	2.65	2	80.49	58.55
scaffold_1	86795161	86795661	4.1	2.54	4.84	-2.3	0.0021	0.00698	6.62	5	27.24	29.9
scaffold_1	86810082	86810582	3.95	0.87	4.87	-4	1.99e-05	0.000122	2.65	1	28.48	29.9
scaffold_1	86896338	86896838	4.82	4.88	4.76	0.12	0.826	0.975	29.81	29	29.72	24.29
scaffold_1	86925968	86926468	6.61	6.57	6.66	-0.09	0.775	0.962	102	88	114.55	87.2
scaffold_1	86928835	86929335	4.76	4.64	4.87	-0.23	0.726	0.946	27.82	22	41.48	16.82
scaffold_1	86929474	86929974	5.27	5.31	5.23	0.07	0.883	0.986	37.09	42	45.2	29.9
scaffold_1	87062716	87063216	5.04	3.56	5.76	-2.19	9.55e-05	0.00046	8.61	15	48.29	59.79
scaffold_1	87144601	87145101	4.36	-0.27	5.33	-5.6	1.45e-07	2.18e-06	0.66	1	44.58	36.13
scaffold_1	87557704	87558204	3.86	2.73	4.48	-1.75	0.0296	0.0754	5.3	8	13	31.77
scaffold_1	87560221	87560721	5.19	5.04	5.32	-0.28	0.553	0.855	25.83	40	37.77	42.35
scaffold_1	87563274	87563774	5.59	5.37	5.79	-0.42	0.37	0.677	53.65	29	65.63	44.84
scaffold_1	87570269	87570769	3.8	2.16	4.54	-2.38	0.0083	0.0239	7.95	1	22.29	24.29
scaffold_1	87640037	87640537	5.28	4.24	5.87	-1.63	0.000802	0.00296	19.87	18	61.92	55.43
scaffold_1	87643088	87643588	6.23	6.27	6.18	0.09	0.781	0.963	74.84	80	84.83	60.42
scaffold_1	87644310	87644810	5.25	5.24	5.27	-0.03	0.994	1	59.61	16	49.53	27.41
scaffold_1	87646153	87646653	5.31	4.67	5.75	-1.08	0.027	0.0693	19.87	31	63.77	43.6
scaffold_1	87649389	87649889	5.67	4.72	6.24	-1.51	0.000201	0.000877	27.82	25	79.25	71.63
scaffold_1	87650721	87651221	5.61	4.88	6.1	-1.22	0.00306	0.0098	31.79	27	68.73	68.51
scaffold_1	87652690	87653190	4.46	3.5	5.03	-1.53	0.023	0.0598	14.57	8	35.91	29.27
scaffold_1	87666385	87666885	5	2.54	5.86	-3.32	2.38e-06	2.11e-05	10.6	1	54.49	61.66
scaffold_1	87685712	87686212	2.91	1.94	3.49	-1.55	0.17	0.359	0.66	7	4.33	18.06
scaffold_1	87740900	87741400	5.67	5.66	5.67	-0.01	0.989	1	64.25	37	45.2	56.68
scaffold_1	87741456	87741956	5.04	4.64	5.36	-0.72	0.179	0.375	27.82	22	46.44	35.5
scaffold_1	87834765	87835265	5.54	5.48	5.6	-0.12	0.787	0.966	49.01	40	56.34	40.49
scaffold_1	87839797	87840297	6.34	6.25	6.43	-0.17	0.634	0.904	93.39	59	102.16	69.76
scaffold_1	87959099	87959599	4.57	1.5	5.48	-3.98	5.54e-07	6.44e-06	0.66	5	48.91	40.49
scaffold_1	88011147	88011647	3.82	2.11	4.58	-2.47	0.00239	0.00785	2.65	6	22.29	25.54
scaffold_1	88091342	88091842	5.89	5.89	5.9	-0.01	0.994	1	63.58	55	69.35	49.83
scaffold_1	88240076	88240576	4.01	1.74	4.85	-3.12	0.000274	0.00115	0.66	6	33.43	24.29
scaffold_1	88241692	88242192	4.28	1.8	5.15	-3.35	5.26e-05	0.000276	5.96	1	34.05	36.75
scaffold_1	88243127	88243627	5.46	2.31	6.38	-4.06	8.06e-12	6.87e-10	7.95	2	89.78	76.61
scaffold_1	88246080	88246580	4.06	-0.27	5.03	-5.29	1.68e-06	1.58e-05	0.66	1	40.86	24.29
scaffold_1	88260077	88260577	4.95	-0.27	5.93	-6.2	7.04e-10	2.67e-08	0.66	1	66.87	55.43
scaffold_1	88264142	88264642	4.19	1.8	5.04	-3.24	4.52e-05	0.000243	3.97	3	30.34	35.5
scaffold_1	88273575	88274075	4.27	-0.27	5.24	-5.51	2.74e-07	3.66e-06	0.66	1	39.01	36.75
scaffold_1	88384783	88385283	4.14	0.87	5.07	-4.2	4.34e-06	3.43e-05	2.65	1	31.58	35.5
scaffold_1	88386101	88386601	5.35	-0.27	6.34	-6.61	6.43e-12	5.81e-10	0.66	1	86.68	75.36
scaffold_1	88388411	88388911	5.38	-0.27	6.37	-6.63	5.9e-12	5.36e-10	0.66	1	96.59	68.51
scaffold_1	88391221	88391721	5.3	-0.27	6.29	-6.56	1.28e-11	9.95e-10	0.66	1	86.68	69.76
scaffold_1	88393385	88393885	4.19	-0.27	5.16	-5.42	5.3e-07	6.21e-06	0.66	1	39.01	32.39
scaffold_1	88394707	88395207	4.51	2.31	5.35	-3.03	5.82e-05	0.0003	7.95	2	44.58	36.75
scaffold_1	88396683	88397183	3.77	-0.27	4.72	-4.99	1.01e-05	6.9e-05	0.66	1	29.72	23.05
scaffold_1	88565938	88566438	6.14	6.17	6.1	0.07	0.814	0.972	82.13	62	77.4	59.79
scaffold_1	88979355	88979855	3.42	2.22	4.07	-1.85	0.0336	0.0846	3.31	6	14.86	18.69
scaffold_1	88981824	88982324	3.51	2.96	3.9	-0.93	0.265	0.524	8.61	7	11.14	18.69
scaffold_1	89003968	89004468	4.8	2.54	5.64	-3.1	2.63e-06	2.28e-05	6.62	5	56.96	42.98
scaffold_1	89156389	89156889	3.77	0.22	4.71	-4.49	1.79e-05	0.000111	1.32	1	25.39	26.78
scaffold_1	89186541	89187041	5.63	5.45	5.8	-0.34	0.496	0.81	63.58	24	61.92	49.2
scaffold_1	89255222	89255722	5.68	5.78	5.57	0.21	0.62	0.895	65.57	44	61.3	33.63
scaffold_1	89256117	89256617	5.21	5.18	5.24	-0.06	0.919	0.993	41.73	31	44.58	31.14
scaffold_1	89408102	89408602	3.93	1.66	4.77	-3.12	0.000431	0.00171	5.3	1	29.1	25.54
scaffold_1	89416985	89417485	6.04	5.83	6.23	-0.39	0.272	0.534	66.9	47	78.63	71
scaffold_1	89460286	89460786	6.36	6.44	6.27	0.16	0.586	0.876	88.09	85	84.83	69.76
scaffold_1	89481822	89482322	6.29	6.3	6.28	0.03	0.91	0.991	96.04	62	89.16	66.02
scaffold_1	89507454	89507954	5.6	5.73	5.45	0.28	0.49	0.804	54.97	51	45.2	42.35
scaffold_1	89813501	89814001	5.66	5.61	5.7	-0.09	0.831	0.976	53.65	44	63.77	40.49
scaffold_1	89817890	89818712	5.98	5.89	6.07	-0.17	0.66	0.916	72.86	46	72.44	61.66
scaffold_1	89838675	89839175	4.12	1.66	4.98	-3.33	0.000165	0.000742	5.3	1	42.1	21.18
scaffold_1	89935935	89936435	5.08	5.24	4.91	0.33	0.542	0.846	32.45	43	35.91	24.29
scaffold_1	89986405	89986905	3.66	-0.27	4.62	-4.88	1.88e-05	0.000116	0.66	1	22.29	26.78
scaffold_1	90030072	90030572	3.69	1.49	4.52	-3.03	0.002	0.00668	4.64	1	12.38	33.63
scaffold_1	90259633	90260133	5.37	5.46	5.28	0.18	0.68	0.926	51	37	43.96	33.63
scaffold_1	90317892	90318392	5.15	4.94	5.33	-0.39	0.46	0.777	38.42	23	43.96	36.75
scaffold_1	90318416	90318916	6.06	6.08	6.03	0.05	0.889	0.987	68.22	67	68.11	62.91
scaffold_1	90418611	90419111	5.03	4.93	5.12	-0.19	0.751	0.955	39.08	22	37.15	32.39
scaffold_1	90559764	90560264	6.11	6.02	6.2	-0.18	0.613	0.891	75.51	54	82.35	64.78
scaffold_1	90560514	90561014	5.72	5.79	5.65	0.14	0.711	0.94	54.97	56	53.87	46.71
scaffold_1	90564952	90565452	4.12	2.16	4.93	-2.76	0.000519	0.00201	5.96	3	37.15	23.67
scaffold_1	90610941	90611441	5.22	2.99	6.06	-3.07	1.63e-06	1.54e-05	13.91	2	75.54	57.92
scaffold_1	90628546	90629046	3.41	-0.27	4.36	-4.62	8.62e-05	0.000421	0.66	1	19.19	21.8
scaffold_1	90733482	90733982	5.83	5.85	5.81	0.04	0.913	0.992	64.25	51	70.58	41.73
scaffold_1	90794583	90795083	5.62	5.74	5.48	0.26	0.529	0.837	64.25	43	55.11	34.26
scaffold_1	90903162	90903662	5.32	5.33	5.31	0.02	0.948	0.996	61.6	19	57.58	21.8
scaffold_1	90916302	90916802	4.46	3.58	5	-1.42	0.0365	0.0912	13.91	10	41.48	22.42
scaffold_1	90969328	90969828	5.82	5.86	5.79	0.07	0.828	0.975	66.23	50	58.82	51.7
scaffold_1	91214123	91214623	3.93	2.77	4.56	-1.79	0.023	0.0598	8.61	5	29.72	17.44
scaffold_1	91290484	91290984	5.06	4.84	5.25	-0.42	0.482	0.798	37.09	20	50.77	25.54
scaffold_1	91391158	91391658	3.84	3.19	4.29	-1.1	0.139	0.302	7.29	11	17.34	21.8
scaffold_1	91461115	91461615	4.1	-0.27	5.07	-5.33	1.02e-06	1.06e-05	0.66	1	37.15	29.9
scaffold_1	91461978	91462478	4.36	1.22	5.28	-4.06	1.16e-06	1.18e-05	2.65	2	41.48	36.13
scaffold_1	91524225	91524725	4.65	2.27	5.5	-3.23	4.08e-06	3.28e-05	2.65	7	48.91	41.73
scaffold_1	91535081	91535581	5.05	1.66	5.98	-4.32	1.91e-09	6.17e-08	5.3	1	62.54	63.53
scaffold_1	91558112	91558612	6.83	6.87	6.78	0.09	0.727	0.947	117.23	117	118.88	100.9
scaffold_1	91702114	91702614	4.49	3.84	4.94	-1.11	0.0862	0.198	16.56	12	34.67	26.78
scaffold_1	91768763	91769263	5.05	2.9	5.87	-2.98	3.38e-06	2.81e-05	11.92	3	58.2	59.17
scaffold_1	92020241	92020741	4.36	3.96	4.67	-0.71	0.295	0.571	19.21	12	21.67	29.27
scaffold_1	92021403	92021903	5.24	5.13	5.33	-0.2	0.691	0.932	41.06	29	45.2	35.5
scaffold_1	92241555	92242055	3.44	-0.27	4.38	-4.65	7.88e-05	0.000389	0.66	1	17.96	23.67
scaffold_1	92259529	92260029	3.74	0.58	4.65	-4.07	4.76e-05	0.000254	1.99	1	23.53	26.78
scaffold_1	92260388	92260888	2.98	-0.27	3.9	-4.17	0.000931	0.00337	0.66	1	12.38	17.44
scaffold_1	92454982	92455482	6.11	6.22	5.99	0.23	0.487	0.802	78.16	71	72.44	54.81
scaffold_1	92515321	92515821	5.92	5.57	6.21	-0.64	0.0829	0.191	47.69	47	87.92	59.79
scaffold_1	92588792	92589292	3.44	-0.27	4.38	-4.65	9.96e-05	0.000477	0.66	1	13.62	28.03
scaffold_1	92603655	92604155	3.55	-0.27	4.5	-4.77	3.83e-05	0.000211	0.66	1	25.39	19.93
scaffold_1	92619917	92620417	5.64	5.51	5.76	-0.26	0.555	0.856	51	40	66.25	42.35
scaffold_1	92620842	92621342	4.98	4.07	5.53	-1.46	0.00922	0.0263	20.53	13	47.06	45.47
scaffold_1	92648637	92649137	4.5	2.96	5.23	-2.27	0.00514	0.0156	14.57	1	39.63	35.5
scaffold_1	92805137	92805637	5.36	5.46	5.25	0.21	0.64	0.907	50.34	38	45.2	31.14
scaffold_1	92840024	92840524	4.42	-0.27	5.39	-5.66	9.73e-08	1.56e-06	0.66	1	47.06	36.75
scaffold_1	92842432	92842932	4.68	-0.27	5.66	-5.93	9.45e-09	2.25e-07	0.66	1	53.25	47.96
scaffold_1	92869482	92869982	4.96	4.99	4.93	0.07	0.89	0.987	35.77	28	33.43	27.41
scaffold_1	92967583	92968083	2.99	1.66	3.67	-2.02	0.063	0.149	5.3	1	12.38	13.08
scaffold_1	93069459	93069959	5.52	5.66	5.36	0.31	0.512	0.824	66.23	35	53.87	28.03
scaffold_1	93119270	93119770	5.75	5.94	5.53	0.41	0.315	0.6	60.93	62	59.44	33.01
scaffold_1	93372466	93372966	4.74	2.16	5.62	-3.45	4.24e-06	3.37e-05	7.95	1	51.39	46.71
scaffold_1	93373549	93374049	5.86	4.84	6.45	-1.61	4.94e-05	0.000262	34.44	23	97.83	77.23
scaffold_1	93374277	93374777	5.56	5.14	5.88	-0.74	0.0829	0.191	39.74	31	63.77	54.19
scaffold_1	93447264	93447764	4.29	3.36	4.85	-1.49	0.027	0.0692	10.6	10	28.48	29.27
scaffold_1	93504102	93504602	4.56	2.62	5.36	-2.74	5.04e-05	0.000266	5.3	7	39.63	42.35
scaffold_1	93559291	93559791	5.41	5.38	5.44	-0.06	0.916	0.993	48.35	35	58.82	28.03
scaffold_1	93580832	93581332	4.91	4.76	5.04	-0.27	0.709	0.939	44.38	10	40.25	25.54
scaffold_1	93596918	93597418	3.22	0.87	4.07	-3.2	0.00263	0.00857	2.65	1	16.1	17.44
scaffold_1	93731803	93732303	4.27	-0.27	5.24	-5.51	2.78e-07	3.7e-06	0.66	1	40.25	35.5
scaffold_1	93794525	93795025	4.18	-0.27	5.14	-5.41	6.57e-07	7.39e-06	0.66	1	42.1	28.65
scaffold_1	94023116	94023616	3.7	0.58	4.62	-4.04	6.01e-05	0.000307	1.99	1	25.39	23.67
scaffold_1	94172035	94172535	2.76	-0.27	3.67	-3.94	0.00251	0.00821	0.66	1	11.14	14.33
scaffold_1	94509927	94510427	5.97	5.96	5.98	-0.03	0.937	0.994	60.27	64	77.4	49.2
scaffold_1	94511140	94511640	6	6.02	5.98	0.03	0.913	0.992	69.55	60	65.63	61.04
scaffold_1	94558164	94558664	5.75	5.81	5.69	0.12	0.753	0.955	54.97	57	51.39	51.7
scaffold_1	94611806	94612306	4.1	2.93	4.74	-1.8	0.0134	0.0369	7.29	8	32.82	20.55
scaffold_1	94612802	94613302	4.19	2.36	4.97	-2.61	0.000474	0.00186	5.3	5	35.29	27.41
scaffold_1	94684627	94685127	5.09	5.35	4.79	0.56	0.307	0.588	40.4	41	37.77	17.44
scaffold_1	95127828	95128328	4.18	-0.27	5.15	-5.41	5.58e-07	6.47e-06	0.66	1	34.67	36.13
scaffold_1	95193488	95193988	5.47	5.46	5.47	-0.01	0.991	1	54.31	34	47.06	41.73
scaffold_1	95194589	95195089	6.05	6.06	6.04	0.02	0.978	0.998	58.29	75	62.54	69.14
scaffold_1	95268723	95269223	5.47	5.37	5.56	-0.19	0.699	0.935	49.68	33	58.82	35.5
scaffold_1	95336157	95336657	5.11	5.14	5.07	0.08	0.865	0.983	43.71	27	31.58	35.5
scaffold_1	95444764	95445264	5.3	5.47	5.11	0.36	0.429	0.744	43.71	45	34.67	34.26
scaffold_1	95636321	95636821	5.33	5.33	5.33	0	0.981	0.998	49.68	31	47.68	33.01
scaffold_1	95685327	95685827	5.87	5.99	5.73	0.27	0.473	0.79	69.55	58	63.15	42.98
scaffold_1	95759666	95760166	3.73	1.22	4.6	-3.38	0.000363	0.00147	0.66	4	15.48	33.01
scaffold_1	95906379	95906879	4.49	2.54	5.29	-2.75	7.73e-05	0.000383	6.62	5	39.01	39.24
scaffold_1	95945383	95945883	4.57	2.05	5.44	-3.39	1.36e-05	8.88e-05	7.29	1	45.82	41.11
scaffold_1	95959530	95960030	3.6	1.94	4.36	-2.42	0.009	0.0258	0.66	7	26	14.95
scaffold_1	95961517	95962017	4.65	-0.27	5.63	-5.89	1.31e-08	2.91e-07	0.66	1	52.63	46.09
scaffold_1	95962977	95963477	5.42	-0.27	6.4	-6.67	3.24e-12	3.3e-10	0.66	1	95.35	74.12
scaffold_1	95966382	95966882	5.62	3.5	6.44	-2.94	2.57e-10	1.17e-08	10.6	12	96.59	77.23
scaffold_1	95967877	95968377	5	3.06	5.8	-2.75	5.07e-06	3.92e-05	4.64	12	53.87	57.92
scaffold_1	95969824	95970324	5.27	1.5	6.21	-4.71	2.56e-11	1.73e-09	0.66	5	87.92	60.42
scaffold_1	95971651	95972151	4.18	1.58	5.05	-3.47	2.86e-05	0.000166	3.97	2	38.39	28.03
scaffold_1	96018808	96019308	4.38	1	5.31	-4.32	5.89e-07	6.78e-06	1.99	2	46.44	33.01
scaffold_1	96020234	96020734	3.91	-0.27	4.87	-5.13	4.93e-06	3.83e-05	0.66	1	37.15	21.18
scaffold_1	96021477	96021977	5.33	-0.27	6.32	-6.58	8.95e-12	7.56e-10	0.66	1	87.92	71.63
scaffold_1	96025066	96025566	4.43	-0.27	5.4	-5.67	8.38e-08	1.39e-06	0.66	1	39.63	44.84
scaffold_1	96026597	96027097	4.42	0.87	5.36	-4.48	2.94e-07	3.86e-06	0.66	3	43.34	38.62
scaffold_1	96043471	96043971	5.99	5.81	6.15	-0.34	0.359	0.662	58.29	54	87.92	54.19
scaffold_1	96060939	96061439	4.27	2.99	4.94	-1.95	0.00602	0.0179	9.94	6	28.48	33.01
scaffold_1	96370386	96370886	5.86	5.86	5.86	0	0.982	0.999	64.25	52	62.54	53.56
scaffold_1	96465680	96466180	3.98	2	4.79	-2.79	0.00048	0.00188	3.97	4	30.96	24.29
scaffold_1	96477766	96478266	4.83	4.18	5.28	-1.1	0.0569	0.136	19.21	17	44.58	33.01
scaffold_1	96490643	96491143	5.68	5.63	5.74	-0.11	0.842	0.979	66.9	32	71.2	35.5
scaffold_1	96495022	96495522	5.06	4.43	5.5	-1.07	0.0841	0.193	33.12	10	53.25	37.37
scaffold_1	97030988	97031488	3.44	-0.27	4.38	-4.65	8.05e-05	0.000396	0.66	1	17.34	24.29
scaffold_1	97042499	97042999	5.28	5.37	5.18	0.19	0.679	0.925	52.99	30	41.48	31.14
scaffold_1	97211464	97211964	4.32	0.87	5.25	-4.39	9.41e-07	9.93e-06	2.65	1	42.1	34.26
scaffold_1	97290555	97291055	4.34	-0.27	5.31	-5.58	1.72e-07	2.51e-06	0.66	1	35.29	44.22
scaffold_1	97310685	97311185	5.92	6.01	5.81	0.2	0.566	0.864	66.23	63	61.92	50.45
scaffold_1	97373804	97374304	4.54	-0.27	5.51	-5.78	3.74e-08	7.04e-07	0.66	1	52.01	39.24
scaffold_1	97589024	97589524	5.19	5.42	4.91	0.5	0.296	0.572	46.36	39	29.72	30.52
scaffold_1	97709000	97709500	5.78	5.77	5.8	-0.03	0.951	0.996	58.95	50	63.77	47.34
scaffold_1	97729223	97729723	5.21	3.39	5.99	-2.61	2.66e-06	2.3e-05	13.91	7	59.44	67.89
scaffold_1	97734623	97735123	5.44	5.36	5.51	-0.15	0.73	0.948	43.05	39	50.15	41.11
scaffold_1	97748222	97748722	5.64	5.79	5.48	0.31	0.457	0.775	69.55	41	52.01	37.37
scaffold_1	97813857	97814357	5.17	5.06	5.28	-0.22	0.688	0.931	41.73	25	41.48	36.13
scaffold_1	97947160	97947660	4.52	3.17	5.21	-2.04	0.00272	0.00881	5.96	12	47.06	26.78
scaffold_1	97947849	97948349	5.02	1.31	5.96	-4.65	8.2e-10	3.05e-08	3.97	1	68.73	56.06
scaffold_1	98044601	98045101	4.25	4.38	4.12	0.26	0.691	0.932	22.52	19	17.34	17.44
scaffold_1	98045743	98046243	6.21	6.26	6.17	0.09	0.801	0.97	70.87	82	81.73	62.28
scaffold_1	98126618	98127118	5.55	5.53	5.58	-0.05	0.925	0.994	54.31	38	54.49	41.11
scaffold_1	98150402	98150902	5.47	5.39	5.54	-0.15	0.754	0.955	51.66	32	52.01	41.11
scaffold_1	98174936	98175436	5.73	5.75	5.7	0.05	0.884	0.986	62.92	45	61.3	42.98
scaffold_1	98192152	98192652	5.81	5.72	5.89	-0.17	0.72	0.944	69.55	36	71.2	47.34
scaffold_1	98280226	98280726	5.93	5.94	5.93	0.01	0.956	0.997	71.53	51	65.63	56.06
scaffold_1	98308222	98308722	5.96	5.94	5.97	-0.03	0.929	0.994	58.95	64	69.35	56.06
scaffold_1	98866563	98867063	4.75	-0.27	5.73	-6	5.29e-09	1.41e-07	0.66	1	58.2	47.96
scaffold_1	98884396	98884896	5.79	1.8	6.74	-4.94	2.88e-16	2.99e-13	5.96	1	122.59	91.56
scaffold_1	98889185	98889685	3.88	-0.27	4.84	-5.1	5.42e-06	4.14e-05	0.66	1	34.67	22.42
scaffold_1	98898010	98898510	5.79	4.92	6.33	-1.42	0.00389	0.0121	46.36	14	97.21	64.15
scaffold_1	98912525	98913025	3.94	0.58	4.87	-4.29	1.07e-05	7.28e-05	1.99	1	27.24	31.14
scaffold_1	99023963	99024463	3.6	0.41	4.52	-4.11	8.6e-05	0.000421	0.66	2	16.72	29.27
scaffold_1	99831584	99832084	4.84	4.59	5.06	-0.47	0.456	0.773	31.13	17	24.15	42.35
scaffold_1	99923534	99924034	3.81	3.22	4.22	-1	0.224	0.455	2.65	16	16.1	21.18
scaffold_1	99924979	99925479	3.78	2.93	4.31	-1.38	0.0783	0.182	9.27	6	21.05	18.69
scaffold_1	100243513	100244013	5.52	5.31	5.7	-0.39	0.374	0.681	46.36	33	57.58	46.71
scaffold_1	100276272	100276772	3.9	2.66	4.56	-1.9	0.014	0.0382	4.64	8	17.96	29.27
scaffold_1	100565432	100565932	4.45	-0.27	5.42	-5.69	7.25e-08	1.23e-06	0.66	1	39.01	46.71
scaffold_1	100659609	100660109	5.16	5.23	5.09	0.14	0.773	0.961	45.04	30	39.01	29.27
scaffold_1	100811266	100811766	5.39	5.55	5.21	0.34	0.444	0.761	49.68	44	42.72	31.14
scaffold_1	100954471	100954971	5.66	5.49	5.81	-0.32	0.511	0.822	58.95	31	73.68	38.62
scaffold_1	100984130	100984630	5.54	5.56	5.51	0.05	0.885	0.986	55.64	39	52.01	39.24
scaffold_1	101016077	101016577	5.51	5.54	5.48	0.06	0.869	0.983	54.31	39	48.91	40.49
scaffold_1	101104354	101104854	4.04	3.52	4.42	-0.91	0.257	0.51	17.88	5	20.43	22.42
scaffold_1	101105170	101105670	5.09	4.04	5.69	-1.65	0.00578	0.0173	23.84	9	62.54	40.49
scaffold_1	101255063	101255563	4.87	4.67	5.05	-0.39	0.485	0.8	25.83	25	30.34	36.13
scaffold_1	101262778	101263278	4.89	4.65	5.09	-0.45	0.508	0.821	39.08	11	36.53	31.77
scaffold_1	101339352	101339852	5.3	5.25	5.35	-0.1	0.867	0.983	49.01	27	43.96	37.37
scaffold_1	101617829	101618329	5.66	5.64	5.68	-0.04	0.931	0.994	51	49	47.06	55.43
scaffold_1	101669189	101669689	5.39	5.25	5.51	-0.26	0.58	0.873	45.04	31	48.91	42.35
scaffold_1	101948649	101949149	4.73	3.52	5.38	-1.86	0.00218	0.00722	11.92	11	43.96	39.24
scaffold_1	102366148	102366648	3.63	-0.27	4.58	-4.85	2.65e-05	0.000155	0.66	1	18.57	29.27
scaffold_1	102367553	102368053	5.14	4.17	5.71	-1.55	0.00352	0.0111	11.92	24	54.49	50.45
scaffold_1	102540545	102541045	5.17	5.15	5.18	-0.03	0.972	0.997	45.04	26	48.91	23.67
scaffold_1	102576055	102576555	5.14	4.96	5.3	-0.34	0.582	0.874	44.38	18	51.39	27.41
scaffold_1	102636535	102637035	5.26	5.29	5.22	0.07	0.868	0.983	46.36	32	45.82	28.65
scaffold_1	103319879	103320379	3.47	1.49	4.27	-2.77	0.00691	0.0203	4.64	1	9.91	28.65
scaffold_1	103515179	103515679	3.48	-0.27	4.42	-4.69	6.01e-05	0.000307	0.66	1	22.91	19.93
scaffold_1	103772631	103773131	3.28	-0.27	4.22	-4.49	0.000219	0.000944	0.66	1	24.15	13.08
scaffold_1	104049939	104050439	2.65	0.41	3.48	-3.07	0.015	0.0407	0.66	2	5.57	16.82
scaffold_1	104061931	104062431	4.05	0.22	5	-4.78	2.3e-06	2.04e-05	1.32	1	33.43	30.52
scaffold_1	104129026	104129526	5.37	5.4	5.33	0.07	0.883	0.986	39.74	45	46.44	34.26
scaffold_1	104218855	104219355	5.31	5.39	5.23	0.16	0.717	0.943	47.03	37	35.29	39.86
scaffold_1	104318270	104318770	5.77	5.73	5.8	-0.07	0.863	0.983	58.29	48	63.77	47.96
scaffold_1	104559684	104560184	2.42	2.27	2.56	-0.29	0.812	0.972	2.65	7	0.62	11.21
scaffold_1	104572737	104573237	3.19	-0.27	4.12	-4.39	0.000384	0.00155	0.66	1	11.14	23.67
scaffold_1	104656708	104657208	3.98	0.58	4.91	-4.33	7.75e-06	5.55e-05	1.99	1	32.2	28.03
scaffold_1	104698889	104699389	5.11	3.22	5.91	-2.68	0.107	0.239	0.66	18	53.25	66.64
scaffold_1	104700090	104700590	4.21	1.99	5.04	-3.05	0.000139	0.000641	5.96	2	32.2	33.63
scaffold_1	104701330	104701830	4.23	1.11	5.15	-4.04	4.33e-06	3.43e-05	3.31	1	37.15	33.63
scaffold_1	104806198	104806698	5.54	5.72	5.33	0.38	0.378	0.687	64.25	41	48.91	31.77
scaffold_1	104809202	104809702	5.46	5.45	5.47	-0.02	0.989	1	60.27	27	56.96	31.77
scaffold_1	104810737	104811237	5.03	5.06	5	0.06	0.891	0.987	43.71	23	37.77	26.16
scaffold_1	105224097	105224597	5.42	1.22	6.38	-5.17	1.88e-13	3.68e-11	2.65	2	89.16	77.86
scaffold_1	105225182	105225682	4.21	-0.27	5.18	-5.45	5.07e-07	6.02e-06	0.66	1	43.34	29.27
scaffold_1	105244909	105245409	3.88	-0.27	4.84	-5.1	4.71e-06	3.69e-05	0.66	1	30.96	26.16
scaffold_1	105247824	105248324	3.85	-0.27	4.8	-5.07	5.63e-06	4.29e-05	0.66	1	27.86	28.03
scaffold_1	105501474	105501974	3.19	-0.27	4.12	-4.39	0.000427	0.0017	0.66	1	9.91	24.91
scaffold_1	105766070	105766570	5.66	5.72	5.61	0.11	0.769	0.96	56.3	49	52.01	45.47
scaffold_1	105769487	105769987	5.28	5.33	5.22	0.12	0.805	0.97	41.73	39	44.58	29.9
scaffold_1	105883932	105884432	5.4	5.4	5.4	0	0.981	0.998	52.32	32	43.96	40.49
scaffold_1	105884580	105885080	5.71	5.65	5.76	-0.11	0.791	0.967	53.65	47	64.39	44.22
scaffold_1	105954333	105954833	4.41	2.9	5.13	-2.23	0.00107	0.0038	7.95	7	32.2	37.99
scaffold_1	105961743	105962243	5.53	5.12	5.84	-0.72	0.0909	0.207	37.75	32	61.3	53.56
scaffold_1	105965622	105966122	4.52	2.31	5.36	-3.04	6.91e-05	0.000347	7.95	2	50.15	31.77
scaffold_1	105983838	105984338	4.74	4.35	5.04	-0.69	0.253	0.503	23.84	17	37.77	28.03
scaffold_1	105984677	105985177	4.81	4.66	4.94	-0.29	0.686	0.929	38.42	12	36.53	24.91
scaffold_1	106203726	106204226	5.99	5.96	6.01	-0.05	0.872	0.984	55.64	69	74.92	54.19
scaffold_1	106297300	106297800	5.62	5.4	5.81	-0.41	0.377	0.684	54.31	30	69.35	42.98
scaffold_1	106357162	106357662	3.57	-0.27	4.52	-4.79	3.29e-05	0.000186	0.66	1	21.67	24.29
scaffold_1	106365827	106366327	3.54	1.31	4.38	-3.07	0.00179	0.00605	3.97	1	15.48	26.16
scaffold_1	106394014	106394514	4.04	1.93	4.87	-2.94	0.000721	0.00269	6.62	1	34.67	23.67
scaffold_1	106401733	106402233	4.63	3.14	5.35	-2.21	0.000525	0.00203	8.61	9	42.72	38.62
scaffold_1	106406636	106407136	4.55	2.22	5.4	-3.18	8.74e-06	6.15e-05	5.3	4	47.06	37.37
scaffold_1	106427365	106427865	3.99	-0.27	4.96	-5.22	2.12e-06	1.9e-05	0.66	1	28.48	33.63
scaffold_1	106443371	106443871	5.35	4.96	5.66	-0.71	0.195	0.405	45.04	17	59.44	41.73
scaffold_1	106454867	106455367	3.75	1.87	4.54	-2.67	0.00228	0.00752	5.3	2	19.81	26.78
scaffold_1	106475453	106475953	5.29	5.29	5.28	0.01	0.963	0.997	44.38	34	42.1	35.5
scaffold_1	106516442	106516942	3.3	0.41	4.19	-3.78	0.000479	0.00188	0.66	2	19.81	16.82
scaffold_1	106661382	106661882	5.53	5.33	5.71	-0.38	0.425	0.741	52.32	28	63.15	41.73
scaffold_1	106821518	106822018	5.34	5.29	5.38	-0.09	0.898	0.989	56.3	22	48.29	34.88
scaffold_1	106862864	106863364	5.75	5.57	5.9	-0.34	0.404	0.717	54.97	40	65.01	54.81
scaffold_1	106863792	106864292	5.4	5.26	5.52	-0.26	0.623	0.897	51.66	25	55.11	36.75
scaffold_1	106865762	106866262	5.03	3.84	5.67	-1.83	0.000952	0.00344	16.56	12	46.44	55.43
scaffold_1	107003412	107003912	3.67	-0.27	4.62	-4.88	2.87e-05	0.000166	0.66	1	14.86	34.26
scaffold_1	107017597	107018097	3.98	1.11	4.88	-3.77	3.37e-05	0.00019	3.31	1	29.1	29.9
scaffold_1	107423662	107424162	5.88	5.77	5.98	-0.21	0.597	0.882	60.27	49	74.92	51.07
scaffold_1	107429684	107430184	5.5	5.63	5.36	0.28	0.521	0.831	46.36	53	46.44	35.5
scaffold_1	107478875	107479375	5.07	5.31	4.79	0.52	0.317	0.602	37.09	42	30.96	24.29
scaffold_1	107851663	107852163	5.98	5.98	5.98	-0.01	0.985	0.999	64.91	61	69.35	57.3
scaffold_1	108189650	108190150	5.48	5.73	5.17	0.56	0.194	0.404	56.3	50	30.34	41.73
scaffold_1	108269173	108269673	5.01	4.85	5.16	-0.3	0.577	0.871	29.81	28	44.58	26.78
scaffold_1	108458339	108458839	5.68	5.77	5.58	0.19	0.625	0.899	58.95	50	53.25	42.35
scaffold_1	108544751	108545251	2.89	-0.27	3.81	-4.07	0.00148	0.00509	0.66	1	10.53	17.44
scaffold_1	108778288	108778788	5.05	-0.27	6.03	-6.29	2.53e-10	1.15e-08	0.66	1	60.06	70.38
scaffold_1	108779020	108779520	3.91	-0.27	4.87	-5.13	4.27e-06	3.39e-05	0.66	1	23.53	34.88
scaffold_1	108781218	108781718	3.47	-0.27	4.42	-4.69	8.2e-05	0.000403	0.66	1	29.1	13.7
scaffold_1	109223302	109223802	5.5	5.39	5.61	-0.21	0.629	0.9	47.03	37	53.25	44.22
scaffold_1	109225786	109226286	5.75	5.7	5.8	-0.1	0.785	0.965	47.69	56	62.54	48.58
scaffold_1	109318901	109319401	6.09	6.16	6.02	0.14	0.673	0.923	70.87	72	68.73	61.04
scaffold_1	110085107	110085607	4.35	2.41	5.14	-2.73	0.000149	0.000679	4.64	6	40.25	30.52
scaffold_1	110487458	110487958	6.29	6.3	6.28	0.02	0.95	0.996	80.81	77	90.4	65.4
scaffold_1	110628375	110628875	5.48	5.6	5.34	0.26	0.592	0.879	64.25	33	55.72	25.54
scaffold_1	110718342	110718842	5.74	5.59	5.87	-0.29	0.448	0.765	47.03	49	64.39	52.94
scaffold_1	110718871	110719371	5.38	5.35	5.41	-0.06	0.926	0.994	56.3	25	49.53	35.5
scaffold_1	110777785	110778285	5.58	5.58	5.58	0	0.99	1	51.66	44	62.54	33.01
scaffold_1	110809592	110810092	3.17	2.11	3.77	-1.66	0.0843	0.194	4.64	4	8.67	18.69
scaffold_1	110840906	110841406	4.68	-0.27	5.65	-5.92	1.09e-08	2.49e-07	0.66	1	44.58	56.06
scaffold_1	110902754	110903254	5.4	5.31	5.48	-0.17	0.735	0.95	48.35	31	53.87	35.5
scaffold_1	110916183	110916683	5.01	3.36	5.76	-2.4	0.000191	0.000839	16.56	4	48.91	59.79
scaffold_1	110933678	110934178	4.98	4.01	5.55	-1.54	0.378	0.686	31.13	1	56.96	36.75
scaffold_1	110947161	110947661	5.39	5.29	5.47	-0.18	0.696	0.934	40.4	38	52.01	36.75
scaffold_1	110949836	110950336	6.57	6.53	6.62	-0.09	0.738	0.952	93.39	91	104.64	92.18
scaffold_1	110951024	110951524	5.59	5.55	5.62	-0.07	0.88	0.985	51	43	61.92	36.75
scaffold_1	110951967	110952467	4.68	4.77	4.58	0.2	0.748	0.954	37.75	17	32.82	14.95
scaffold_1	111026200	111026700	3.61	1.41	4.44	-3.03	0.00131	0.00457	3.31	2	14.24	29.27
scaffold_1	111176364	111176864	5.8	5.93	5.66	0.27	0.478	0.794	72.86	49	58.2	42.98
scaffold_1	111344561	111345061	4.47	2.58	5.26	-2.68	0.000147	0.000672	5.96	6	29.72	46.71
scaffold_1	111388051	111388551	5.28	5.09	5.45	-0.36	0.476	0.793	41.06	27	52.01	35.5
scaffold_1	111402141	111402641	3.72	-0.27	4.67	-4.94	1.41e-05	9.16e-05	0.66	1	21.67	29.27
scaffold_1	111512703	111513203	5.91	5.99	5.84	0.15	0.663	0.918	66.9	60	63.15	51.07
scaffold_1	111513357	111513857	5.34	5.18	5.47	-0.29	0.529	0.837	37.75	35	44.58	44.22
scaffold_1	111527542	111528042	4.01	2.9	4.63	-1.73	0.0175	0.0468	5.96	9	24.77	24.91
scaffold_1	111604425	111604925	5.5	5.52	5.48	0.04	0.937	0.994	43.71	48	41.48	47.96
scaffold_1	111621959	111622459	5.45	5.3	5.58	-0.28	0.626	0.899	58.95	20	56.34	39.24
scaffold_1	111628508	111629008	4.02	2.66	4.7	-2.05	0.0137	0.0375	10.6	2	26.62	25.54
scaffold_1	111629069	111629569	3.71	2.31	4.4	-2.09	0.0176	0.0471	7.95	2	19.19	23.05
scaffold_1	111707740	111708240	4.65	1.66	5.56	-3.9	8.43e-07	9.07e-06	5.3	1	56.34	37.99
scaffold_1	111708557	111709057	6.09	6.14	6.04	0.1	0.774	0.962	76.83	64	82.35	49.2
scaffold_1	111724814	111725314	5.67	5.48	5.84	-0.36	0.386	0.696	52.32	37	63.77	51.07
scaffold_1	112035858	112036358	3.53	2.66	4.07	-1.41	0.12	0.264	8.61	4	9.29	24.29
scaffold_1	112258322	112258822	4.34	-0.27	5.31	-5.58	1.75e-07	2.55e-06	0.66	1	34.67	44.84
scaffold_1	112323207	112323707	4.6	1.87	5.49	-3.62	1.6e-06	1.52e-05	3.31	4	58.2	31.77
scaffold_1	112325636	112326136	5.03	4.04	5.61	-1.57	0.00479	0.0146	19.87	13	53.87	43.6
scaffold_1	112338485	112338985	5.51	5.48	5.55	-0.07	0.85	0.981	41.06	48	47.68	46.09
scaffold_1	112388973	112389473	5.43	5.33	5.52	-0.19	0.687	0.93	48.35	32	49.53	42.35
scaffold_1	112602268	112602768	4.9	4.28	5.33	-1.05	0.0578	0.138	19.87	19	43.96	36.75
scaffold_1	112603078	112603578	4.79	1.8	5.7	-3.9	2.72e-07	3.64e-06	5.96	1	57.58	46.09
scaffold_1	112718034	112718534	4.29	-0.27	5.26	-5.52	2.52e-07	3.43e-06	0.66	1	36.53	39.86
scaffold_1	112739372	112739872	4.44	1.11	5.37	-4.26	6.09e-07	6.97e-06	3.31	1	44.58	37.99
scaffold_1	112789804	112790304	5.8	5.84	5.76	0.09	0.816	0.973	57.62	57	56.34	51.7
scaffold_1	112795489	112795989	3.89	0.22	4.84	-4.62	7.43e-06	5.38e-05	1.32	1	26.62	30.52
scaffold_1	112814619	112815119	3.82	2.62	4.46	-1.84	0.0218	0.057	5.3	7	14.24	29.9
scaffold_1	112870473	112870973	6.36	6.35	6.36	-0.01	0.979	0.998	83.45	80	92.87	71.63
scaffold_1	112875354	112875854	3.54	0.87	4.42	-3.55	0.000406	0.00162	2.65	1	24.15	18.69
scaffold_1	112886797	112887297	5.3	5.27	5.32	-0.06	0.932	0.994	49.01	28	46.44	33.63
scaffold_1	112898326	112898826	3.7	-0.27	4.65	-4.92	1.69e-05	0.000106	0.66	1	30.34	19.93
scaffold_1	113022093	113022593	5.64	5.68	5.61	0.07	0.837	0.977	59.61	43	51.39	46.09
scaffold_1	113224487	113224987	4.34	1.8	5.21	-3.41	3.21e-05	0.000182	5.96	1	35.29	38.62
scaffold_1	113410174	113410674	5.35	5.4	5.3	0.1	0.828	0.975	41.73	43	50.15	28.65
scaffold_1	113497071	113497571	5.79	5.74	5.84	-0.09	0.846	0.98	66.23	41	66.25	47.96
scaffold_1	113717490	113717990	4.86	2.7	5.69	-2.99	2.39e-06	2.11e-05	5.96	7	45.2	57.92
scaffold_1	113718247	113718747	4.87	0.87	5.82	-4.95	2.39e-09	7.43e-08	2.65	1	61.92	51.07
scaffold_1	113725185	113725685	4.43	3.7	4.91	-1.22	0.0618	0.147	13.91	12	34.67	25.54
scaffold_1	113726253	113726753	5.89	5.69	6.07	-0.38	0.327	0.617	58.29	45	78.63	55.43
scaffold_1	113727416	113728313	6.6	6.38	6.8	-0.42	0.151	0.325	92.06	74	125.07	97.79
scaffold_1	113731427	113731927	5.58	5.42	5.73	-0.31	0.47	0.787	49.68	36	50.77	55.43
scaffold_1	113950157	113950657	5.74	5.75	5.73	0.02	0.943	0.995	56.96	51	50.15	56.06
scaffold_1	114212373	114212873	3.78	-0.27	4.74	-5.01	8.63e-06	6.09e-05	0.66	1	27.86	25.54
scaffold_1	114305031	114305531	4.86	4.75	4.97	-0.22	0.716	0.942	33.78	20	27.86	34.88
scaffold_1	114335788	114336288	5.46	5.47	5.44	0.03	0.932	0.994	53.65	35	54.49	32.39
scaffold_1	114425005	114425505	4.34	2.27	5.16	-2.89	0.000139	0.00064	6.62	3	41.48	29.9
scaffold_1	114426436	114426936	5.55	5.55	5.54	0.01	0.957	0.997	56.96	37	58.82	34.26
scaffold_1	114429778	114430278	6.17	6.2	6.14	0.06	0.834	0.977	80.14	67	66.25	74.74
scaffold_1	114536944	114537444	5.21	5.4	4.98	0.42	0.39	0.7	51.66	33	35.29	28.03
scaffold_1	114595601	114596101	5.13	5.02	5.23	-0.21	0.714	0.942	37.75	27	52.63	22.42
scaffold_1	114640902	114641402	2.95	-0.27	3.87	-4.13	0.00103	0.00369	0.66	1	14.24	14.95
scaffold_1	114710971	114711471	4.25	3.14	4.87	-1.73	0.0126	0.0348	6.62	11	25.39	33.01
scaffold_1	114719813	114720313	5	5.02	4.97	0.05	0.916	0.993	33.12	32	32.2	30.52
scaffold_1	114725944	114726444	4.92	5.01	4.84	0.17	0.749	0.954	44.38	20	34.05	23.05
scaffold_1	114883395	114883895	4.72	4.25	5.07	-0.81	0.18	0.377	23.18	15	35.29	31.77
scaffold_1	114884371	114884871	5.15	5.02	5.27	-0.24	0.67	0.921	43.05	22	43.34	33.63
scaffold_1	114896142	114896642	5.47	5.25	5.67	-0.42	0.372	0.679	47.03	29	59.44	42.35
scaffold_1	115078820	115079320	3.17	1.49	3.93	-2.43	0.023	0.0598	4.64	1	9.29	21.18
scaffold_1	115398711	115399211	6.06	6.04	6.08	-0.04	0.916	0.993	74.18	57	79.25	56.06
scaffold_1	115412661	115413161	4.05	1.49	4.93	-3.43	0.000116	0.000546	4.64	1	38.39	22.42
scaffold_1	115421712	115422212	4.31	2.87	5.01	-2.14	0.00241	0.00791	8.61	6	35.91	28.65
scaffold_1	115533263	115533763	4.93	2.9	5.74	-2.83	5.59e-06	4.26e-05	5.96	9	65.63	41.11
scaffold_1	115888209	115888709	5.46	5.62	5.28	0.35	0.441	0.758	63.58	35	44.58	33.01
scaffold_1	116152519	116153019	5.94	5.97	5.9	0.07	0.855	0.982	59.61	66	68.11	51.7
scaffold_1	116170324	116170824	5.58	5.41	5.72	-0.31	0.502	0.816	52.32	33	61.92	43.6
scaffold_1	116238677	116239177	4.97	4.99	4.96	0.03	0.935	0.994	44.38	19	37.15	24.91
scaffold_1	116337212	116337712	3.96	1.5	4.82	-3.32	0.000103	0.000492	2.65	3	22.29	34.26
scaffold_1	116368222	116368722	5.15	4.38	5.65	-1.28	0.0148	0.0401	20.53	21	61.92	38.62
scaffold_1	116370421	116370921	4.82	3.7	5.44	-1.74	0.00308	0.00985	9.94	16	46.44	40.49
scaffold_1	116371978	116372478	4.01	2.49	4.74	-2.24	0.00778	0.0226	9.27	2	33.43	19.93
scaffold_1	116374710	116375210	4.17	2.41	4.94	-2.53	0.000598	0.00228	4.64	6	31.58	29.9
scaffold_1	116379267	116379767	4.32	2.11	5.16	-3.04	0.00017	0.000762	0.66	8	41.48	29.9
scaffold_1	116380925	116381425	5.64	4.66	6.22	-1.56	0.000236	0.00101	28.48	22	83.59	65.4
scaffold_1	116485603	116486103	5.16	5.22	5.11	0.11	0.817	0.973	42.39	32	41.48	27.41
scaffold_1	116492224	116492724	5.72	5.8	5.64	0.15	0.682	0.927	56.3	55	50.15	49.83
scaffold_1	116585662	116586162	5.92	5.86	5.98	-0.12	0.745	0.953	60.93	55	71.82	54.19
scaffold_1	116613975	116614475	3.72	-0.27	4.67	-4.94	1.32e-05	8.69e-05	0.66	1	25.39	25.54
scaffold_1	116688134	116688634	4.74	4.48	4.97	-0.49	0.391	0.702	22.52	22	32.82	29.9
scaffold_1	116917912	116918412	3.99	1.93	4.81	-2.87	0.00103	0.00369	6.62	1	22.91	33.01
scaffold_1	116934980	116935480	3.36	1.5	4.15	-2.64	0.00632	0.0188	0.66	5	15.48	19.93
scaffold_1	116940809	116941309	3.59	-0.27	4.54	-4.81	3.6e-05	0.0002	0.66	1	16.72	29.9
scaffold_1	116963236	116963736	4.23	2.62	4.97	-2.35	0.00108	0.00385	5.3	7	34.67	28.03
scaffold_1	117022723	117023223	4.13	2.93	4.77	-1.84	0.0117	0.0325	9.27	6	25.39	29.27
scaffold_1	117051918	117052418	5.52	5.57	5.47	0.1	0.809	0.971	52.99	42	38.39	50.45
scaffold_1	117097954	117098454	5.08	5.21	4.94	0.27	0.607	0.887	35.1	39	37.15	24.29
scaffold_1	117177597	117178097	3.9	3.32	4.31	-1	0.206	0.425	13.91	6	22.91	16.82
scaffold_1	117182014	117182514	5.19	5.05	5.32	-0.27	0.654	0.914	48.35	18	47.06	33.01
scaffold_1	117190630	117191130	3.33	-0.27	4.27	-4.53	0.000141	0.000649	0.66	1	19.81	18.69
scaffold_1	117242060	117242560	3.97	1.31	4.85	-3.54	7.98e-05	0.000393	3.97	1	30.34	27.41
scaffold_1	117313040	117313540	5.61	5.64	5.58	0.06	0.866	0.983	59.61	40	50.15	45.47
scaffold_1	117338741	117339241	5.08	2.66	5.94	-3.29	9.65e-08	1.55e-06	8.61	4	60.68	62.28
scaffold_1	117470545	117471045	3.75	-0.27	4.71	-4.97	1.07e-05	7.26e-05	0.66	1	24.77	27.41
scaffold_1	117495038	117495538	5.42	5.28	5.54	-0.26	0.652	0.913	56.96	21	56.34	36.75
scaffold_1	117531366	117531866	4.27	3.6	4.72	-1.12	0.121	0.267	17.22	7	22.91	29.9
scaffold_1	117532422	117532922	6.27	6.3	6.24	0.06	0.828	0.975	88.09	70	82.97	68.51
scaffold_1	117620392	117620892	5.49	5.49	5.49	0	0.995	1	47.03	43	57.58	32.39
scaffold_1	117776927	117777427	4.97	4.93	5.01	-0.08	0.875	0.984	27.16	34	36.53	28.03
scaffold_1	117788956	117789456	4.38	4.19	4.54	-0.35	0.599	0.883	20.53	16	27.86	18.69
scaffold_1	117789602	117790102	5.4	5.4	5.39	0.01	0.954	0.997	51.66	33	43.34	40.49
scaffold_1	117908231	117908731	5.3	5.41	5.18	0.23	0.625	0.899	47.03	38	43.34	29.27
scaffold_1	118081816	118082316	5.4	5.5	5.29	0.21	0.639	0.906	56.3	34	44.58	33.63
scaffold_1	118236893	118237393	5.67	5.78	5.55	0.23	0.56	0.859	61.6	48	51.39	42.35
scaffold_1	118251097	118251597	5.26	5.35	5.16	0.19	0.681	0.926	46.36	35	37.15	34.26
scaffold_1	118377254	118377754	5.74	5.68	5.8	-0.13	0.761	0.957	56.3	46	66.87	44.84
scaffold_1	118388593	118389093	4.31	1.31	5.22	-3.9	4.64e-06	3.64e-05	3.97	1	40.86	33.63
scaffold_1	118561771	118562271	4.98	4.51	5.33	-0.83	0.124	0.272	22.52	23	45.2	35.5
scaffold_1	118721748	118722248	5.41	5.46	5.37	0.09	0.822	0.975	56.96	31	46.44	36.13
scaffold_1	118723232	118723732	5.45	5.37	5.52	-0.15	0.778	0.963	52.99	30	54.49	37.37
scaffold_1	118745232	118745732	4.18	2.41	4.96	-2.55	0.000548	0.00212	4.64	6	32.82	29.27
scaffold_1	118799509	118800009	3.78	1.22	4.65	-3.43	0.000183	0.000809	0.66	4	21.05	29.27
scaffold_1	118834500	118835000	5.72	5.61	5.82	-0.21	0.597	0.882	48.35	49	69.97	42.98
scaffold_1	118853906	118854406	3.52	0.58	4.42	-3.84	0.00021	0.00091	1.99	1	22.91	19.93
scaffold_1	118946212	118946712	4.92	2.99	5.72	-2.73	8.96e-06	6.28e-05	9.94	6	53.87	51.7
scaffold_1	118951961	118952461	4.46	2.54	5.25	-2.72	0.000733	0.00273	10.6	1	43.96	32.39
scaffold_1	118978043	118978543	5.46	5.14	5.73	-0.59	0.177	0.372	36.43	34	60.06	46.09
scaffold_1	118984692	118985192	2.05	-0.27	2.9	-3.17	0.0389	0.0965	0.66	1	4.95	9.97
scaffold_1	119106219	119106719	5.48	5.55	5.41	0.14	0.744	0.953	51.66	42	51.39	33.63
scaffold_1	119118612	119119112	5.81	5.93	5.68	0.26	0.507	0.82	58.29	64	60.68	41.73
scaffold_1	119119452	119119952	5.53	5.73	5.3	0.43	0.309	0.591	56.3	50	46.44	32.39
scaffold_1	119146697	119147197	5.57	5.53	5.61	-0.07	0.878	0.985	53.65	39	52.01	45.47
scaffold_1	119149140	119149640	4.81	4.86	4.76	0.11	0.855	0.982	27.16	31	30.34	23.67
scaffold_1	119202753	119203253	5.47	5.6	5.32	0.28	0.553	0.854	41.06	56	49.53	30.52
scaffold_1	119209360	119210241	6.44	6.42	6.45	-0.02	0.953	0.997	92.73	79	98.45	75.99
scaffold_1	119263839	119264339	4.18	3.84	4.46	-0.63	0.356	0.658	14.57	14	19.19	24.91
scaffold_1	119297946	119298446	5.73	5.61	5.84	-0.22	0.593	0.88	54.97	43	67.49	46.71
scaffold_1	119305676	119306176	5.7	5.82	5.58	0.24	0.537	0.842	58.95	54	55.11	40.49
scaffold_1	119331021	119331521	5.71	5.81	5.62	0.19	0.626	0.899	60.93	51	58.82	39.24
scaffold_1	119461984	119462484	5.29	5.33	5.25	0.07	0.864	0.983	54.31	26	47.06	29.27
scaffold_1	119644032	119644532	5.06	1.31	6.01	-4.69	6.38e-10	2.46e-08	3.97	1	76.78	51.7
scaffold_1	119648096	119648596	5.22	4.73	5.59	-0.86	0.076	0.177	27.16	26	49.53	46.71
scaffold_1	119678541	119679041	5.69	5.68	5.7	-0.03	0.94	0.995	48.35	54	61.3	42.98
scaffold_1	119806860	119807360	4.95	4.76	5.12	-0.36	0.533	0.84	33.12	21	40.86	28.65
scaffold_1	119817835	119818335	4.49	2.54	5.29	-2.75	0.000954	0.00344	10.6	1	53.87	24.29
scaffold_1	120081308	120081808	4.89	4.41	5.25	-0.84	0.14	0.304	24.51	18	44.58	31.77
scaffold_1	120117844	120118344	5.68	5.6	5.75	-0.14	0.74	0.952	54.31	43	63.15	44.22
scaffold_1	120259361	120259861	3.99	-0.27	4.96	-5.22	2.08e-06	1.88e-05	0.66	1	32.2	29.9
scaffold_1	120364928	120365428	5.04	-0.27	6.02	-6.29	2.6e-10	1.18e-08	0.66	1	63.77	66.02
scaffold_1	120546401	120546901	4.59	4.49	4.69	-0.2	0.79	0.967	27.82	17	40.25	11.21
scaffold_1	120873998	120874498	5.49	5.3	5.65	-0.35	0.434	0.751	45.04	34	55.11	45.47
scaffold_1	120948972	120949472	5.29	5.12	5.44	-0.32	0.49	0.805	36.43	33	46.44	40.49
scaffold_1	120958469	120958969	4.65	1.11	5.59	-4.48	6.13e-08	1.07e-06	3.31	1	50.77	45.47
scaffold_1	120962958	120963458	5.28	3.11	6.11	-2.99	4.44e-08	8.1e-07	5.3	12	66.87	71
scaffold_1	121002046	121002546	5.96	6.08	5.83	0.25	0.481	0.797	74.84	60	65.63	47.96
scaffold_1	121005240	121006215	5.78	3.6	6.62	-3.02	4.16e-12	4e-10	11.26	13	104.64	91.56
scaffold_1	121007118	121007618	3.83	-0.27	4.79	-5.06	6.25e-06	4.66e-05	0.66	1	27.86	27.41
scaffold_1	121024583	121025566	6.51	6.67	6.33	0.34	0.254	0.506	113.92	90	94.73	66.02
scaffold_1	121074916	121075416	5.81	5.91	5.7	0.22	0.555	0.856	61.6	59	57.58	46.09
scaffold_1	121267844	121268344	3.85	1.22	4.72	-3.5	0.000174	0.000777	0.66	4	16.72	36.13
scaffold_1	121270360	121270860	3.87	0.41	4.81	-4.39	1.98e-05	0.000121	0.66	2	16.72	39.24
scaffold_1	121294851	121295351	5.45	5.22	5.65	-0.43	0.371	0.677	47.69	27	56.34	44.22
scaffold_1	121300653	121301153	4.57	4.15	4.9	-0.74	0.223	0.454	16.56	19	34.05	25.54
scaffold_1	121330215	121330715	5.81	6	5.59	0.41	0.285	0.555	72.19	56	58.82	37.37
scaffold_1	121353051	121353551	5.48	5.65	5.29	0.36	0.402	0.714	50.34	50	43.96	34.26
scaffold_1	121387758	121388258	3.77	2.7	4.38	-1.68	0.0339	0.0853	3.97	9	24.77	16.82
scaffold_1	121587488	121587988	4.08	1.11	4.98	-3.88	1.68e-05	0.000105	3.31	1	35.29	28.03
scaffold_1	121885435	121885935	5.43	5.58	5.27	0.31	0.495	0.809	39.74	56	42.72	34.26
scaffold_1	121920876	121921376	4.86	2.69	5.69	-2.99	1.22e-05	8.13e-05	9.94	3	61.3	41.73
scaffold_1	122047322	122047822	5.86	5.98	5.74	0.24	0.509	0.821	68.22	58	62.54	44.22
scaffold_1	122075308	122075808	4.06	2.93	4.69	-1.75	0.0191	0.0505	9.27	6	30.96	20.55
scaffold_1	122084409	122084909	4.14	2.11	4.96	-2.84	0.000601	0.00229	0.66	8	33.43	28.65
scaffold_1	122088820	122089320	4.13	3.11	4.72	-1.61	0.0235	0.0609	9.27	8	29.1	23.67
scaffold_1	122090509	122091009	5.21	3.8	5.91	-2.1	0.000103	0.000491	7.95	20	57.58	62.28
scaffold_1	122091477	122091977	4.74	3	5.51	-2.52	6.69e-05	0.000338	7.95	8	50.15	41.11
scaffold_1	122099944	122100444	4.02	3.06	4.6	-1.54	0.043	0.105	4.64	12	31.58	16.82
scaffold_1	122103044	122103544	5.04	1.22	5.99	-4.77	4.54e-10	1.86e-08	0.66	4	73.68	53.56
scaffold_1	122104293	122104793	4.64	3.43	5.29	-1.86	0.00287	0.00924	8.61	13	37.15	41.11
scaffold_1	122109878	122110378	5.81	4.73	6.42	-1.7	5.92e-05	0.000304	15.9	37	91.02	80.35
scaffold_1	122110404	122110904	3.86	2.27	4.6	-2.33	0.00325	0.0103	4.64	5	25.39	23.05
scaffold_1	122113918	122114418	4.42	2.74	5.17	-2.44	0.00167	0.00566	1.32	12	31.58	40.49
scaffold_1	122115349	122115849	5.27	4.07	5.92	-1.85	0.000193	0.000845	14.57	19	67.49	53.56
scaffold_1	122122379	122122879	4.2	3.7	4.58	-0.88	0.187	0.39	11.92	14	22.91	24.91
scaffold_1	122155270	122155770	5.57	5.55	5.59	-0.03	0.939	0.994	49.01	45	48.29	47.96
scaffold_1	122323771	122324271	5.96	6.08	5.84	0.24	0.51	0.822	68.22	67	71.2	42.98
scaffold_1	122515814	122516314	4.99	5.03	4.96	0.07	0.875	0.984	38.42	27	28.48	33.63
scaffold_1	122572354	122572854	5.4	5.3	5.5	-0.2	0.695	0.933	51.66	27	51.39	39.24
scaffold_1	122723543	122724043	5.46	5.33	5.58	-0.25	0.583	0.875	46.36	34	52.01	43.6
scaffold_1	122736397	122736897	4.51	0.58	5.46	-4.88	8.05e-08	1.34e-06	1.99	1	39.63	48.58
scaffold_1	122795536	122796036	3.91	1.87	4.72	-2.85	0.000754	0.0028	5.3	2	24.77	28.03
scaffold_1	123112240	123112740	5.51	5.51	5.52	-0.01	0.971	0.997	43.05	48	55.72	36.13
scaffold_1	123222963	123223463	5.83	5.75	5.9	-0.14	0.74	0.952	66.9	41	66.25	52.94
scaffold_1	123267391	123267891	4.43	-0.27	5.4	-5.67	8.38e-08	1.39e-06	0.66	1	39.63	44.84
scaffold_1	123272126	123272626	4.79	2.36	5.64	-3.28	2.11e-06	1.9e-05	7.29	3	44.58	55.43
scaffold_1	123273288	123273788	4.67	-0.27	5.64	-5.91	1.26e-08	2.83e-07	0.66	1	57.58	42.35
scaffold_1	123274707	123275207	3.93	1.66	4.77	-3.12	0.000675	0.00254	5.3	1	37.15	17.44
scaffold_1	123321698	123322198	4.75	4.68	4.82	-0.14	0.808	0.97	27.16	24	30.96	25.54
scaffold_1	123396684	123397184	4.5	4.24	4.72	-0.48	0.49	0.805	25.83	12	32.82	19.93
scaffold_1	123465775	123466275	5.3	5.26	5.33	-0.07	0.902	0.99	47.69	29	47.06	33.63
scaffold_1	123603242	123603742	5.93	5.85	6.01	-0.16	0.672	0.922	62.26	53	72.44	56.06
scaffold_1	123603770	123604270	3.31	3.06	3.53	-0.47	0.626	0.899	6.62	10	3.1	19.93
scaffold_1	123613921	123614421	4.47	4.57	4.36	0.21	0.734	0.95	22.52	25	19.81	21.18
scaffold_1	123633091	123633591	4.62	4.03	5.04	-1.02	0.0913	0.207	14.57	18	32.2	33.63
scaffold_1	123637179	123637679	4.94	4.23	5.41	-1.18	0.0406	0.1	22.52	15	50.77	34.26
scaffold_1	123638157	123638657	5.76	5.07	6.22	-1.14	0.00592	0.0177	40.4	27	87.92	61.04
scaffold_1	123650211	123650711	5.44	5.47	5.41	0.06	0.89	0.987	43.71	45	45.82	39.24
scaffold_1	123677432	123677932	5.21	1.31	6.16	-4.84	2.43e-11	1.66e-09	3.97	1	68.73	74.12
scaffold_1	123698290	123698790	3.78	2.66	4.4	-1.74	0.0332	0.0837	8.61	4	24.15	18.06
scaffold_1	123699546	123700046	4.74	-0.27	5.72	-5.99	5.68e-09	1.49e-07	0.66	1	57.58	47.96
scaffold_1	123727313	123727813	5.73	5.59	5.86	-0.27	0.482	0.798	49.01	47	65.63	50.45
scaffold_1	123861455	123861955	5.72	5.67	5.77	-0.1	0.821	0.974	59.61	42	68.73	40.49
scaffold_1	123861973	123862473	5.54	5.57	5.5	0.07	0.859	0.982	52.32	43	56.96	33.63
scaffold_1	123937793	123938293	5.58	5.48	5.68	-0.2	0.639	0.906	51	38	53.25	49.2
scaffold_1	123995041	123995541	6.14	6.06	6.21	-0.15	0.713	0.941	83.45	50	86.06	61.66
scaffold_1	124146007	124146507	3.78	2.54	4.44	-1.9	0.0155	0.0419	4.64	7	19.19	24.29
scaffold_1	124155747	124156247	4.98	-0.27	5.96	-6.23	4.92e-10	1.98e-08	0.66	1	65.63	59.17
scaffold_1	124283434	124283934	4.43	2.11	5.28	-3.17	1.63e-05	0.000103	4.64	4	35.29	42.35
scaffold_1	124324589	124325089	3.24	-0.27	4.17	-4.44	0.00031	0.00128	0.66	1	11.14	24.91
scaffold_1	124396973	124397473	3.56	0.87	4.44	-3.57	0.000266	0.00112	0.66	3	21.67	21.8
scaffold_1	124536046	124536546	4.05	3.79	4.27	-0.48	0.485	0.8	12.58	15	20.43	18.06
scaffold_1	124536814	124538121	6.06	5.78	6.29	-0.52	0.184	0.385	69.55	40	94.11	62.91
scaffold_1	124538272	124539246	6.07	5.49	6.48	-1	0.0142	0.0389	55.64	34	117.02	61.66
scaffold_1	124539446	124539946	4.74	4.04	5.21	-1.17	0.0652	0.154	21.86	11	43.96	29.9
scaffold_1	124542749	124543249	5.1	4.77	5.38	-0.61	0.274	0.537	36.43	18	46.44	36.75
scaffold_1	124546245	124546745	5.28	5.15	5.4	-0.25	0.641	0.907	45.04	26	50.77	33.63
scaffold_1	124547520	124548020	5.16	5.13	5.18	-0.05	0.921	0.993	37.09	33	35.29	37.37
scaffold_1	124548471	124548971	6	5.88	6.12	-0.24	0.534	0.841	71.53	46	80.49	58.55
scaffold_1	124552146	124552646	4.78	3.93	5.31	-1.38	0.0183	0.0488	12.58	18	36.53	42.98
scaffold_1	124558485	124558985	4.48	3.13	5.17	-2.04	0.173	0.364	16.56	1	42.72	29.27
scaffold_1	124559067	124559567	5.54	2.69	6.43	-3.74	1.78e-11	1.28e-09	9.94	3	95.35	77.23
scaffold_1	124559994	124560494	4.13	0.58	5.07	-4.49	2.33e-06	2.06e-05	1.99	1	34.67	32.39
scaffold_1	124563925	124564425	4.61	-0.27	5.59	-5.86	1.8e-08	3.72e-07	0.66	1	51.39	44.84
scaffold_1	124564558	124565058	3.67	2.83	4.2	-1.36	0.155	0.332	13.25	1	17.96	18.69
scaffold_1	124566682	124567182	4.79	-0.27	5.77	-6.04	4.09e-09	1.13e-07	0.66	1	63.77	45.47
scaffold_1	124580292	124580792	5	4.38	5.43	-1.06	0.0537	0.129	24.51	17	41.48	44.84
scaffold_1	124585228	124585728	4.26	3.24	4.85	-1.61	0.0194	0.0514	9.94	9	32.82	24.91
scaffold_1	124648380	124648880	4.43	3.84	4.85	-1.01	0.109	0.243	12.58	16	27.86	29.9
scaffold_1	124665859	124666359	4.98	5.17	4.75	0.41	0.478	0.794	25.83	46	31.58	22.42
scaffold_1	124684346	124684846	5.31	3.08	6.15	-3.07	1.59e-08	3.37e-07	5.96	11	80.49	61.66
scaffold_1	124685204	124685704	3.75	0.22	4.69	-4.47	2.41e-05	0.000143	1.32	1	31.58	19.93
scaffold_1	124758007	124758507	5.98	6.07	5.87	0.2	0.557	0.857	75.51	59	60.68	56.68
scaffold_1	124816473	124816973	5.71	5.78	5.63	0.15	0.698	0.935	64.91	45	56.34	42.98
scaffold_1	124831807	124832307	5.22	5.19	5.24	-0.05	0.943	0.995	47.03	26	50.77	24.91
scaffold_1	124864750	124865250	3.75	2.8	4.31	-1.51	0.0512	0.124	5.96	8	18.57	21.18
scaffold_1	124918032	124918532	3.56	-0.27	4.5	-4.77	4.56e-05	0.000245	0.66	1	16.1	29.27
scaffold_1	124970296	124970796	4.7	2	5.59	-3.59	4.89e-07	5.84e-06	3.97	4	40.86	55.43
scaffold_1	124973353	124973853	3.11	-0.27	4.04	-4.31	0.000466	0.00184	0.66	1	18.57	14.33
scaffold_1	125082443	125082943	6.06	6.23	5.87	0.36	0.297	0.573	80.14	70	70.58	46.09
scaffold_1	125095085	125095585	4.11	4.12	4.09	0.03	0.962	0.997	17.88	17	19.81	14.33
scaffold_1	125097514	125098014	6.31	6.23	6.38	-0.15	0.631	0.902	75.51	75	82.97	83.46
scaffold_1	125196006	125197004	6.05	5.85	6.23	-0.37	0.322	0.611	71.53	44	83.59	66.02
scaffold_1	125247983	125248483	4.68	4.7	4.67	0.03	0.96	0.997	27.82	24	29.1	21.8
scaffold_1	125248643	125249143	5.22	5.4	5.03	0.37	0.52	0.831	64.25	20	44.58	20.55
scaffold_1	125257854	125258354	5.69	5.7	5.69	0.01	0.971	0.997	52.99	51	55.72	47.34
scaffold_1	125300205	125300705	5.63	5.64	5.61	0.04	0.913	0.992	56.96	43	52.63	44.84
scaffold_1	125436694	125437194	2.95	-0.27	3.87	-4.13	0.00107	0.0038	0.66	1	16.72	12.46
scaffold_1	125441781	125442281	3.39	-0.27	4.34	-4.6	9.93e-05	0.000476	0.66	1	17.96	22.42
scaffold_1	125445778	125446278	4.03	1.5	4.9	-3.4	8.35e-05	0.000409	0.66	5	25.39	34.26
scaffold_1	125489180	125489680	6.06	6.03	6.08	-0.05	0.894	0.988	68.88	62	74.92	60.42
scaffold_1	125616161	125616661	4.99	4.63	5.28	-0.65	0.238	0.479	26.49	23	47.06	30.52
scaffold_1	125618350	125618850	4.2	3.14	4.8	-1.67	0.0226	0.0589	10.6	7	35.91	19.93
scaffold_1	125626245	125626745	4.7	1.73	5.61	-3.88	2.99e-07	3.91e-06	4.64	2	56.96	40.49
scaffold_1	125628784	125629284	3.92	2.54	4.62	-2.08	0.0104	0.0293	8.61	3	25.39	23.67
scaffold_1	125648055	125648555	6.17	6.18	6.16	0.01	0.959	0.997	74.84	70	76.78	66.64
scaffold_1	125648731	125649231	5.4	5.43	5.37	0.06	0.89	0.987	45.04	41	48.29	34.26
scaffold_1	125653279	125653779	4.84	4.4	5.18	-0.78	0.185	0.386	25.17	17	43.34	29.27
scaffold_1	125738090	125738590	4.93	4.11	5.45	-1.34	0.0176	0.0469	16.56	18	34.67	52.94
scaffold_1	125739509	125740009	5.37	5.18	5.54	-0.36	0.479	0.796	45.7	27	56.34	36.75
scaffold_1	125764927	125765427	2.4	2.84	1.78	1.06	0.459	0.776	1.32	13	0.62	6.23
scaffold_1	126010595	126011095	5.72	5.85	5.58	0.27	0.515	0.826	77.49	38	58.2	37.37
scaffold_1	126012407	126012907	5.59	5.65	5.52	0.13	0.745	0.953	56.3	44	48.91	42.98
scaffold_1	126012999	126013499	5.2	5.36	5.03	0.34	0.488	0.802	46.36	36	38.39	26.78
scaffold_1	126019621	126020121	4.98	4.61	5.27	-0.66	0.238	0.479	29.81	19	39.63	37.37
scaffold_1	126020259	126020759	5.45	5.47	5.43	0.04	0.959	0.997	34.44	54	45.82	40.49
scaffold_1	126025457	126025957	5.4	4.59	5.92	-1.33	0.00335	0.0106	25.17	23	58.2	62.91
scaffold_1	126027996	126028496	4.25	3.43	4.77	-1.34	0.0497	0.12	10.6	11	22.29	32.39
scaffold_1	126028807	126029307	4.28	3.32	4.85	-1.53	0.0231	0.06	9.94	10	27.24	30.52
scaffold_1	126029860	126030360	4.45	3.32	5.08	-1.76	0.007	0.0205	7.95	12	30.96	36.75
scaffold_1	126077211	126077711	4.85	4.84	4.87	-0.03	0.978	0.998	37.09	20	39.63	18.69
scaffold_1	126106673	126107173	4.36	3.27	4.97	-1.7	0.0123	0.0341	11.26	8	34.67	28.03
scaffold_1	126165668	126166168	5.41	5.59	5.21	0.39	0.383	0.692	51.66	45	43.34	30.52
scaffold_1	126323329	126323829	5.57	5.61	5.53	0.08	0.839	0.978	52.99	45	57.58	34.88
scaffold_1	126370882	126371382	4.89	0.22	5.86	-5.64	9.8e-10	3.54e-08	1.32	1	61.3	54.81
scaffold_1	126391952	126392452	4.45	2.5	5.25	-2.76	0.00013	0.000604	7.29	4	43.96	32.39
scaffold_1	126397145	126397645	3.83	2.36	4.54	-2.18	0.00816	0.0235	5.3	5	14.86	31.77
scaffold_1	126399534	126400034	5.87	5.51	6.16	-0.65	0.0765	0.178	43.05	48	80.49	62.28
scaffold_1	126400082	126400582	4.43	3.8	4.87	-1.07	0.126	0.275	19.87	8	31.58	26.78
scaffold_1	126400907	126401407	4.44	1.8	5.32	-3.52	1.28e-05	8.46e-05	5.96	1	44.58	35.5
scaffold_1	126405820	126406320	5.33	2.58	6.22	-3.64	2.77e-10	1.23e-08	7.95	4	72.44	76.61
scaffold_1	126411841	126412341	4.89	2.96	5.69	-2.72	2.48e-05	0.000147	10.6	5	61.92	41.11
scaffold_1	126419334	126419834	3.99	3.68	4.24	-0.57	0.435	0.752	8.61	17	13	24.91
scaffold_1	126427349	126427849	5.6	5.55	5.64	-0.09	0.824	0.975	49.68	44	53.25	46.71
scaffold_1	126476018	126476518	5.61	5.67	5.56	0.11	0.789	0.966	57.62	44	58.2	36.13
scaffold_1	126491217	126491717	5.76	5.82	5.7	0.12	0.749	0.954	66.23	47	62.54	41.73
scaffold_1	126499653	126500153	5.35	5.38	5.31	0.07	0.865	0.983	50.34	33	44.58	34.88
scaffold_1	126500998	126501498	5.34	5.14	5.52	-0.38	0.394	0.706	34.44	36	44.58	47.34
scaffold_1	126505753	126506705	6.71	6.55	6.84	-0.29	0.287	0.558	98.03	90	117.64	112.11
scaffold_1	126522992	126523853	6.2	6.25	6.15	0.11	0.724	0.945	83.45	69	66.87	74.74
scaffold_1	126524405	126524905	4.32	3.64	4.79	-1.15	0.156	0.334	21.86	3	27.86	27.41
scaffold_1	126559176	126559676	4.84	4.02	5.36	-1.33	0.0248	0.0641	18.55	14	49.53	32.39
scaffold_1	126559714	126560671	5.06	2.97	5.88	-2.91	1.12e-06	1.14e-05	4.64	11	52.63	64.78
scaffold_1	126564274	126564774	4.77	2.84	5.57	-2.73	2.69e-05	0.000157	9.27	5	47.06	47.96
scaffold_1	126565341	126565841	4.06	2.16	4.85	-2.69	0.00167	0.00565	7.95	1	28.48	29.27
scaffold_1	126568570	126569070	5.77	5.6	5.93	-0.33	0.379	0.688	47.03	50	56.96	64.78
scaffold_1	126572108	126572608	6.05	5.28	6.55	-1.27	0.000362	0.00146	43.71	34	104.64	82.84
scaffold_1	126572859	126573359	5.18	4.79	5.48	-0.69	0.211	0.434	38.42	17	47.68	41.73
scaffold_1	126573801	126574301	5.99	5.81	6.15	-0.33	0.359	0.662	63.58	49	76.78	64.78
scaffold_1	126575649	126576149	5.22	4.8	5.54	-0.74	0.129	0.283	29.81	26	49.53	43.6
scaffold_1	126576982	126577904	6.44	6.14	6.68	-0.54	0.108	0.242	80.14	61	128.17	77.23
scaffold_1	126577943	126578443	5.78	5.36	6.1	-0.74	0.136	0.295	62.26	20	82.35	54.81
scaffold_1	126578470	126578970	6.25	6.05	6.44	-0.39	0.24	0.482	76.17	56	94.73	78.48
scaffold_1	126580016	126580516	5.45	5.24	5.64	-0.41	0.424	0.74	48.35	27	65.01	34.88
scaffold_1	126597956	126598456	5.21	5.22	5.2	0.03	0.962	0.997	33.78	41	31.58	41.73
scaffold_1	126869273	126869773	3.31	-0.27	4.24	-4.51	0.000162	0.000732	0.66	1	17.34	20.55
scaffold_1	126949838	126950788	5.9	6.01	5.78	0.23	0.549	0.852	71.53	57	69.35	40.49
scaffold_1	127004102	127004602	5.57	5.34	5.77	-0.43	0.338	0.634	51	30	59.44	49.83
scaffold_1	127004683	127005183	4.26	3.16	4.88	-1.72	0.0358	0.0895	15.9	2	31.58	27.41
scaffold_1	127016286	127016786	3.87	3.37	4.24	-0.88	0.235	0.474	8.61	12	22.91	14.95
scaffold_1	127023849	127024349	5.68	5.73	5.62	0.11	0.788	0.966	54.31	52	58.82	39.86
scaffold_1	127055505	127056005	5.42	5.5	5.35	0.15	0.724	0.946	48.35	42	45.82	35.5
scaffold_1	127128755	127129255	5.16	5.27	5.04	0.23	0.645	0.909	43.05	34	39.63	26.16
scaffold_1	127217868	127218368	4.45	2.7	5.22	-2.52	0.000376	0.00152	5.96	7	48.29	26.16
scaffold_1	127240956	127241456	5.02	-0.27	6.01	-6.27	3.03e-10	1.32e-08	0.66	1	64.39	64.15
scaffold_1	127249670	127250170	5.3	3.16	6.13	-2.96	2.63e-08	5.12e-07	9.94	8	72.44	67.27
scaffold_1	127253254	127253754	5.56	5.15	5.88	-0.73	0.0863	0.198	41.06	30	57.58	60.42
scaffold_1	127262795	127263295	5.09	4.4	5.56	-1.16	0.0235	0.061	19.21	23	45.2	49.2
scaffold_1	127346323	127346823	5.65	5.67	5.63	0.03	0.916	0.993	61.6	40	58.2	41.11
scaffold_1	127406343	127406843	5.24	5.34	5.14	0.19	0.692	0.932	39.74	41	40.25	30.52
scaffold_1	127412812	127413312	6.15	6.06	6.24	-0.19	0.578	0.872	72.19	61	79.87	71.63
scaffold_1	127413834	127414334	4.55	3.69	5.08	-1.39	0.036	0.0899	15.9	10	25.39	42.35
scaffold_1	127715005	127715505	4.09	1.58	4.96	-3.37	3.95e-05	0.000217	1.99	4	32.82	29.27
scaffold_1	127720248	127720748	5.74	5.77	5.7	0.07	0.848	0.98	60.27	49	52.63	51.7
scaffold_1	127744058	127744558	4.57	4.51	4.64	-0.13	0.828	0.975	20.53	25	22.29	27.41
scaffold_1	127754127	127754627	4.84	4.56	5.07	-0.51	0.369	0.675	23.18	24	38.39	28.65
scaffold_1	127755259	127756251	5.09	3.5	5.83	-2.33	9.01e-05	0.000437	16.56	6	61.3	52.32
scaffold_1	127758087	127758587	5.43	5.45	5.41	0.04	0.91	0.991	56.3	31	46.44	38.62
scaffold_1	127766578	127767078	6.81	6.93	6.67	0.26	0.336	0.632	125.18	119	114.55	89.69
scaffold_1	127801964	127802464	5.35	5.31	5.39	-0.08	0.887	0.986	48.35	31	46.44	37.37
scaffold_1	127806155	127806655	4.97	4.99	4.96	0.04	0.926	0.994	43.71	20	39.01	23.05
scaffold_1	127821523	127822023	1.89	0.22	2.64	-2.42	0.154	0.33	1.32	1	0.62	11.83
scaffold_1	127827650	127828150	3.7	-0.27	4.65	-4.92	1.47e-05	9.52e-05	0.66	1	24.77	25.54
scaffold_1	127842123	127842623	4.34	2.73	5.08	-2.35	0.000811	0.00298	7.29	6	32.2	35.5
scaffold_1	127843440	127843940	4.28	0.22	5.23	-5.02	4.35e-07	5.31e-06	1.32	1	31.58	43.6
scaffold_1	127999336	127999836	3.96	2	4.76	-2.76	0.000796	0.00294	1.99	6	20.43	33.63
scaffold_1	128206514	128207014	5.46	5.07	5.77	-0.7	0.133	0.291	43.05	24	57.58	51.7
scaffold_1	128207608	128208108	5.06	5.02	5.11	-0.09	0.899	0.989	45.7	19	37.15	31.77
scaffold_1	128242748	128243248	4.4	3.05	5.08	-2.03	0.0101	0.0286	14.57	2	32.82	34.88
scaffold_1	128265314	128265814	3.59	-0.27	4.54	-4.81	3.03e-05	0.000173	0.66	1	26	20.55
scaffold_1	128266385	128266885	5.29	-0.27	6.28	-6.55	1.32e-11	1.01e-09	0.66	1	79.87	75.36
scaffold_1	128267199	128267699	4.88	2.17	5.76	-3.6	7.59e-08	1.28e-06	3.97	5	57.58	51.07
scaffold_1	128311742	128312242	5.17	5.19	5.14	0.05	0.911	0.991	47.03	26	43.34	27.41
scaffold_1	128324490	128324990	5.48	5.34	5.61	-0.27	0.542	0.846	43.05	38	53.87	43.6
scaffold_1	128408918	128409418	3.26	-0.27	4.2	-4.46	0.000207	0.000899	0.66	1	17.96	18.69
scaffold_1	128419466	128419966	3.81	1.49	4.65	-3.16	0.000533	0.00206	4.64	1	26.62	23.67
scaffold_1	128430504	128431004	4.96	4.59	5.25	-0.66	0.23	0.466	27.16	21	43.96	32.39
scaffold_1	128453327	128453827	5.69	5.69	5.7	-0.01	0.984	0.999	66.23	37	60.68	42.98
scaffold_1	128480276	128480776	4.94	1.5	5.87	-4.37	4.63e-09	1.26e-07	0.66	5	57.58	59.17
scaffold_1	128481103	128481603	5.06	2.77	5.91	-3.14	2.16e-07	3.02e-06	8.61	5	59.44	60.42
scaffold_1	128492541	128493041	3.88	0.58	4.8	-4.22	2.33e-05	0.00014	1.99	1	35.91	19.93
scaffold_1	128493258	128493758	4.19	3.05	4.82	-1.77	0.0121	0.0336	8.61	8	24.77	31.77
scaffold_1	128495059	128495559	5.42	4.64	5.93	-1.29	0.00663	0.0195	29.81	20	71.2	50.45
scaffold_1	128497071	128497571	5.42	4.92	5.8	-0.88	0.0589	0.141	34.44	26	65.63	45.47
scaffold_1	128497820	128498320	5.34	5.39	5.29	0.1	0.824	0.975	43.05	41	48.91	29.27
scaffold_1	128501428	128501928	5.24	3.47	6.01	-2.53	4.87e-06	3.79e-05	15.23	7	69.97	58.55
scaffold_1	128503941	128504441	4.88	2.58	5.72	-3.14	1.49e-06	1.43e-05	7.95	4	53.87	51.7
scaffold_1	128529029	128529529	4.59	-0.27	5.57	-5.84	3.01e-08	5.79e-07	0.66	1	59.44	35.5
scaffold_1	128529637	128530137	3.66	-0.27	4.62	-4.88	1.92e-05	0.000118	0.66	1	27.24	21.8
scaffold_1	128542243	128543218	6.02	6.02	6.02	0	1	1	62.92	67	73.68	56.06
scaffold_1	128548514	128549014	5.17	4.8	5.46	-0.66	0.21	0.431	33.78	22	52.01	36.13
scaffold_1	128549783	128550283	5.88	5.73	6.01	-0.27	0.457	0.774	56.3	50	70.58	57.92
scaffold_1	128557501	128558001	4.54	2.45	5.36	-2.91	0.000215	0.000929	9.94	1	43.34	38.62
scaffold_1	128558804	128559304	3.96	1.93	4.77	-2.84	0.00122	0.00429	6.62	1	22.91	31.77
scaffold_1	128606899	128607399	5.49	5.44	5.54	-0.1	0.807	0.97	41.73	45	53.25	39.86
scaffold_1	128622170	128622670	4.47	1.66	5.37	-3.71	4.17e-06	3.33e-05	5.3	1	40.25	42.35
scaffold_1	128637135	128637635	5.35	5.12	5.55	-0.43	0.463	0.78	47.69	22	67.49	26.16
scaffold_1	128661799	128662299	5.82	5.73	5.9	-0.17	0.661	0.917	56.3	50	55.11	64.15
scaffold_1	128806808	128807308	4.18	2.32	4.97	-2.65	0.000466	0.00184	5.96	4	35.29	27.41
scaffold_1	128807407	128807907	3.83	-0.27	4.79	-5.06	6.25e-06	4.66e-05	0.66	1	27.86	27.41
scaffold_1	128809221	128809721	4.54	3.6	5.11	-1.51	0.0205	0.0539	15.23	9	32.2	36.75
scaffold_1	128839575	128840075	5.01	2.54	5.88	-3.34	8.32e-08	1.38e-06	6.62	5	56.96	60.42
scaffold_1	128851654	128852154	6.07	6	6.13	-0.12	0.748	0.954	74.18	54	82.35	57.3
scaffold_1	129079962	129080462	5.08	4.88	5.27	-0.39	0.471	0.788	35.77	23	41.48	35.5
scaffold_1	129108536	129109036	4.88	4.79	4.97	-0.18	0.762	0.958	32.45	23	32.2	30.52
scaffold_1	129114391	129114891	5.28	4.94	5.56	-0.62	0.241	0.484	42.39	19	45.82	48.58
scaffold_1	129222511	129223011	6.06	5.94	6.17	-0.23	0.561	0.859	74.84	48	87.92	56.06
scaffold_1	129230559	129231059	5.03	0.22	6.01	-5.79	1.67e-10	8.11e-09	1.32	1	68.73	59.79
scaffold_1	129235990	129236490	3.67	3.02	4.12	-1.1	0.273	0.535	15.23	1	23.53	11.21
scaffold_1	129255553	129256053	3.74	3.16	4.15	-0.98	0.204	0.422	9.94	8	16.72	18.69
scaffold_1	129318845	129319345	5.07	4.31	5.56	-1.26	0.0174	0.0465	16.56	23	41.48	52.94
scaffold_1	129320868	129321368	5.3	4.43	5.84	-1.4	0.00413	0.0128	15.23	28	56.96	57.3
scaffold_1	129383921	129384421	6.18	6.05	6.3	-0.25	0.474	0.791	76.17	56	92.87	64.78
scaffold_1	129524014	129524514	4.11	2.7	4.81	-2.11	0.00803	0.0233	1.99	11	21.67	34.26
scaffold_1	129538364	129538864	5.29	5.27	5.31	-0.04	0.947	0.995	47.03	30	49.53	29.9
scaffold_1	129557038	129557538	5.75	5.65	5.85	-0.2	0.643	0.908	60.27	40	71.2	44.22
scaffold_1	129571804	129572304	5.27	5.01	5.49	-0.48	0.449	0.766	51.66	13	56.96	33.01
scaffold_1	129613567	129614067	3.84	2.73	4.46	-1.73	0.0273	0.0699	3.31	10	21.67	22.42
scaffold_1	129616363	129616863	5.73	5.43	5.98	-0.56	0.155	0.331	43.05	43	73.06	53.56
scaffold_1	129626550	129627050	4.51	4.22	4.76	-0.54	0.406	0.719	23.18	14	27.86	26.16
scaffold_1	129647032	129647532	4.85	4.89	4.8	0.09	0.88	0.985	26.49	33	32.2	23.67
scaffold_1	129648358	129648858	6.13	6.07	6.18	-0.11	0.779	0.963	80.81	54	78.63	66.64
scaffold_1	129649099	129649599	6.08	6.05	6.11	-0.07	0.835	0.977	56.3	76	82.97	55.43
scaffold_1	129654334	129654834	5.15	3.22	5.94	-2.73	1.12e-06	1.14e-05	10.6	8	55.72	67.27
scaffold_1	129671000	129671500	4.34	1.5	5.23	-3.73	5.9e-06	4.44e-05	0.66	5	33.43	41.73
scaffold_1	129691308	129691808	3.53	1.58	4.34	-2.75	0.00219	0.00723	1.99	4	19.81	20.55
scaffold_1	129795472	129795972	4.83	4.83	4.84	-0.01	0.994	1	35.77	21	33.43	23.67
scaffold_1	129796343	129796843	4.91	4.26	5.36	-1.1	0.0479	0.116	17.22	21	46.44	35.5
scaffold_1	129936988	129937488	4.91	4.83	4.98	-0.16	0.826	0.975	39.74	17	44.58	18.69
scaffold_1	129938600	129939100	3.87	2.41	4.58	-2.17	0.0107	0.0302	8.61	2	21.67	26.16
scaffold_1	129964772	129965272	5.85	5.95	5.75	0.2	0.591	0.879	69.55	54	66.25	41.11
scaffold_1	130217417	130217917	5.65	5.62	5.69	-0.06	0.921	0.993	67.56	31	68.73	34.26
scaffold_1	130270757	130271257	5.19	5.04	5.32	-0.28	0.585	0.876	39.74	26	43.34	36.75
scaffold_1	130271496	130271996	6.02	5.97	6.07	-0.11	0.794	0.968	72.19	53	82.97	51.7
scaffold_1	130334591	130335091	6.41	6.45	6.38	0.07	0.813	0.972	90.74	84	98.45	67.89
scaffold_1	130337895	130338395	4.67	3.14	5.4	-2.26	0.000355	0.00144	6.62	11	41.48	42.98
scaffold_1	130351244	130351744	4.1	2.73	4.79	-2.06	0.00507	0.0154	7.29	6	29.1	26.16
scaffold_1	130384700	130385200	3.74	1.73	4.54	-2.81	0.002	0.00666	4.64	2	14.86	31.77
scaffold_1	130462489	130463488	7.27	7.24	7.31	-0.07	0.784	0.965	154.99	147	181.42	135.78
scaffold_1	130469773	130470273	4.65	3.14	5.37	-2.23	0.000451	0.00178	8.61	9	44.58	37.99
scaffold_1	130489209	130489709	5.77	4.41	6.46	-2.05	4.76e-07	5.72e-06	16.56	26	87.92	87.82
scaffold_1	130640525	130641025	4.95	4.78	5.11	-0.32	0.603	0.885	37.09	18	42.72	26.16
scaffold_1	130650150	130650650	3.91	-0.27	4.87	-5.14	5.64e-06	4.29e-05	0.66	1	19.19	39.24
scaffold_1	130768289	130768789	6.07	5.97	6.16	-0.2	0.612	0.891	76.17	49	83.59	59.79
scaffold_1	130795522	130796022	3.75	-0.27	4.7	-4.97	1.09e-05	7.38e-05	0.66	1	28.48	23.67
scaffold_1	130796758	130797258	4.82	-0.27	5.8	-6.06	2.92e-09	8.71e-08	0.66	1	61.92	49.2
scaffold_1	130813022	130813522	4.1	2.87	4.76	-1.88	0.014	0.0383	2.65	12	27.86	26.16
scaffold_1	130896779	130897279	4.6	0.58	5.55	-4.97	4.61e-08	8.36e-07	1.99	1	56.96	36.75
scaffold_1	130898132	130898632	4.72	2.05	5.61	-3.56	2.49e-06	2.18e-05	7.29	1	48.29	49.2
scaffold_1	130899076	130899576	4.78	0.22	5.75	-5.53	3.34e-09	9.66e-08	1.32	1	55.72	51.7
scaffold_1	131276320	131276820	3.83	0.41	4.76	-4.34	1.53e-05	9.77e-05	0.66	2	24.77	29.27
scaffold_1	131294917	131295417	4.61	4.79	4.4	0.39	0.531	0.839	23.18	32	21.67	20.55
scaffold_1	131295436	131295936	4.27	3.52	4.76	-1.24	0.0639	0.151	9.94	13	25.39	28.65
scaffold_1	131314092	131314592	5.98	6.15	5.79	0.36	0.304	0.584	65.57	76	55.72	54.81
scaffold_1	131315374	131315874	5.29	5.3	5.27	0.04	0.93	0.994	41.06	38	42.1	34.88
scaffold_1	131365419	131365919	6.04	6.25	5.81	0.43	0.234	0.472	86.77	65	70.58	41.73
scaffold_1	131374460	131374960	4.73	5.05	4.33	0.71	0.232	0.469	27.16	39	22.91	17.44
scaffold_1	131483145	131483645	2.86	0.87	3.67	-2.8	0.0121	0.0335	0.66	3	11.14	14.33
scaffold_1	131498923	131499423	3.63	-0.27	4.58	-4.85	2.32e-05	0.000139	0.66	1	24.77	23.05
scaffold_1	131783532	131784032	4.03	3.97	4.09	-0.13	0.843	0.979	13.25	18	16.72	17.44
scaffold_1	131870601	131871101	3.45	1.8	4.2	-2.4	0.0142	0.0388	5.96	1	15.48	21.18
scaffold_1	131917122	131917622	5.88	6.06	5.68	0.38	0.294	0.569	70.21	63	58.2	44.22
scaffold_1	131950400	131950900	4.94	4.94	4.94	0	0.995	1	28.48	33	34.67	26.78
scaffold_1	131950920	131951420	6.02	6.01	6.02	-0.01	0.982	0.999	62.26	67	73.06	56.68
scaffold_1	132025568	132026068	5.41	5.56	5.25	0.3	0.509	0.821	45.04	49	45.82	30.52
scaffold_1	132086259	132086759	4.71	4.43	4.94	-0.51	0.381	0.69	17.22	26	33.43	28.03
scaffold_1	132205657	132206157	5.65	5.64	5.66	-0.02	0.975	0.998	57.62	42	62.54	38.62
scaffold_1	132216570	132217070	5.38	5.83	4.72	1.11	0.0331	0.0836	45.7	68	15.48	37.37
scaffold_1	132301800	132302300	5.59	5.42	5.74	-0.32	0.433	0.749	37.75	48	58.82	47.96
scaffold_1	132351280	132351780	2.8	-0.27	3.71	-3.97	0.00298	0.00957	0.66	1	6.19	19.93
scaffold_1	132357412	132357912	4.71	-0.27	5.69	-5.95	1.15e-08	2.6e-07	0.66	1	65.01	37.99
scaffold_1	132396180	132396680	5.09	4.67	5.41	-0.73	0.232	0.47	37.09	14	55.72	29.27
scaffold_1	132916400	132917271	6.1	5.97	6.21	-0.24	0.55	0.853	83.45	42	81.73	66.64
scaffold_1	132937476	132937976	3.97	3.06	4.53	-1.47	0.105	0.235	2.65	14	7.43	38.62
scaffold_1	132944637	132945137	4.59	3.73	5.12	-1.39	0.0266	0.0683	14.57	12	38.39	31.14
scaffold_1	132946367	132946867	6.15	5.83	6.4	-0.57	0.0817	0.188	56.96	57	94.73	74.74
scaffold_1	132947597	132948097	4.72	4.35	5.01	-0.66	0.277	0.542	11.92	29	29.72	34.88
scaffold_1	132976304	132976804	5.07	5.2	4.93	0.28	0.62	0.895	55.64	18	34.67	26.16
scaffold_1	133455462	133455962	4.6	4.01	5.01	-1	0.137	0.298	21.19	11	42.72	21.8
scaffold_1	133460277	133460777	5.54	5.4	5.66	-0.26	0.617	0.893	57.62	27	62.54	38.62
scaffold_1	133539505	133540005	5.35	5.46	5.22	0.25	0.599	0.883	50.34	38	47.06	27.41
scaffold_1	133570417	133570917	5.23	5.16	5.3	-0.14	0.824	0.975	49.68	22	47.06	31.77
scaffold_1	133763990	133764490	3.81	3.62	3.98	-0.36	0.614	0.892	10.6	14	16.72	14.95
scaffold_1	133780243	133780743	5.09	4.82	5.31	-0.49	0.338	0.634	30.47	26	42.1	37.37
scaffold_1	133780876	133781376	5.28	5.21	5.35	-0.13	0.798	0.969	43.05	31	50.15	31.14
scaffold_1	133843953	133844453	5.44	5.46	5.41	0.06	0.898	0.989	54.31	34	59.44	25.54
scaffold_1	133921119	133921619	4.07	2.7	4.76	-2.06	0.00574	0.0172	5.96	7	21.05	33.01
scaffold_1	133922483	133922983	4.75	3.8	5.31	-1.51	0.0385	0.0956	23.84	4	45.82	33.63
scaffold_1	133925157	133925657	3.79	1.8	4.6	-2.8	0.00203	0.00676	5.96	1	21.05	27.41
scaffold_1	133925730	133926230	4.53	2.62	5.32	-2.71	0.000191	0.000839	9.27	3	43.96	36.13
scaffold_1	133927738	133928238	3.65	-0.27	4.6	-4.86	2.07e-05	0.000126	0.66	1	24.77	23.67
scaffold_1	133944300	133944800	3.59	-0.27	4.54	-4.81	2.91e-05	0.000168	0.66	1	22.91	23.67
scaffold_1	134238852	134239352	4.66	3.16	5.38	-2.22	0.00144	0.00496	13.91	4	44.58	38.62
scaffold_1	134391726	134392226	3.94	2.54	4.63	-2.1	0.018	0.0479	10.6	1	26.62	23.05
scaffold_1	134393615	134394115	5.27	5.16	5.37	-0.2	0.669	0.921	37.75	34	41.48	41.11
scaffold_1	134394813	134395313	4.75	4.67	4.82	-0.14	0.847	0.98	37.09	14	34.67	21.8
scaffold_1	134658161	134658661	5.4	2.87	6.27	-3.4	2.63e-10	1.19e-08	4.64	10	78.63	75.99
scaffold_1	134764162	134764662	5.85	5.07	6.35	-1.28	0.00368	0.0116	48.35	19	86.68	76.61
scaffold_1	134833221	134833721	2.72	2.66	2.77	-0.11	0.914	0.992	6.62	6	5.57	8.1
scaffold_1	134914432	134914932	4.86	2.58	5.7	-3.12	1.27e-06	1.27e-05	3.97	8	56.34	47.96
scaffold_1	134916322	134916822	4.33	4.04	4.58	-0.54	0.409	0.723	17.88	15	22.29	25.54
scaffold_1	134963156	134963656	4.58	4.55	4.6	-0.05	0.918	0.993	13.91	33	20.43	28.03
scaffold_1	134980334	134981688	6	5.9	6.09	-0.18	0.577	0.871	51.66	68	71.2	64.78
scaffold_1	134994177	134994677	5.52	5.38	5.65	-0.28	0.584	0.875	49.01	34	69.97	30.52
scaffold_1	135005998	135006498	5.46	5.08	5.76	-0.68	0.152	0.326	22.52	45	41.48	66.64
scaffold_1	135007519	135008019	3.8	-0.27	4.76	-5.02	1.01e-05	6.9e-05	0.66	1	19.19	34.88
scaffold_1	135015554	135016054	4.49	4.48	4.5	-0.02	0.947	0.995	14.57	30	21.05	24.29
scaffold_1	135095468	135095968	5.58	5.71	5.43	0.28	0.552	0.854	65.57	39	60.06	26.16
scaffold_1	135122306	135122806	2.48	1.11	3.17	-2.06	0.102	0.23	3.31	1	11.14	6.85
scaffold_1	135321397	135321897	5.76	5.82	5.7	0.12	0.738	0.952	68.88	44	59.44	44.22
scaffold_1	135377028	135377528	5.61	5.76	5.44	0.32	0.457	0.775	54.31	54	55.11	31.77
scaffold_1	135486297	135486797	4.42	2.93	5.13	-2.2	0.0024	0.00786	11.26	4	39.01	31.14
scaffold_1	135492920	135493420	5.81	5.75	5.86	-0.11	0.808	0.97	64.91	43	61.3	54.81
scaffold_1	135515587	135516087	5.71	5.61	5.8	-0.19	0.645	0.909	57.62	40	61.3	50.45
scaffold_1	135544846	135545346	6.08	6.17	5.98	0.18	0.578	0.872	70.87	73	66.87	59.79
scaffold_1	135613053	135613553	5.64	5.65	5.62	0.03	0.935	0.994	55.64	45	60.06	38.62
scaffold_1	135664466	135664966	4.55	1.94	5.43	-3.49	6.54e-06	4.84e-05	0.66	7	39.63	46.71
scaffold_1	135718255	135719245	5.82	5.54	6.06	-0.52	0.199	0.413	58.95	34	69.97	63.53
scaffold_1	135733627	135734127	5.48	5.35	5.61	-0.26	0.589	0.878	50.34	31	58.2	39.24
scaffold_1	135734399	135734899	6.12	6.16	6.09	0.07	0.815	0.973	82.13	61	82.35	53.56
scaffold_1	135734979	135735479	5.63	5.58	5.67	-0.08	0.849	0.981	52.99	43	60.06	41.73
scaffold_1	135882734	135883234	5.32	5.14	5.47	-0.33	0.533	0.84	43.71	27	56.96	31.77
scaffold_1	135883404	135883904	5.4	5.37	5.43	-0.06	0.932	0.994	52.99	30	56.96	29.27
scaffold_1	135932856	135933356	5.44	1.73	6.38	-4.65	3.72e-13	6.45e-11	4.64	2	79.25	87.2
scaffold_1	135933939	135934439	4.09	3	4.7	-1.71	0.0172	0.046	5.96	10	27.86	24.29
scaffold_1	135967085	135967585	3.48	2.11	4.17	-2.06	0.0181	0.0481	4.64	4	17.34	18.69
scaffold_1	136367998	136368498	5.25	5.48	4.97	0.51	0.356	0.659	48.35	41	47.06	15.57
scaffold_1	136411519	136412019	4.33	3.08	4.99	-1.9	0.0058	0.0174	9.94	7	30.34	33.01
scaffold_1	136430976	136431476	5.67	5.82	5.51	0.31	0.456	0.774	62.92	50	57.58	33.63
scaffold_1	136649695	136650195	5.44	5.3	5.57	-0.27	0.563	0.861	45.7	33	55.72	39.24
scaffold_1	136665553	136666053	5.6	5.5	5.7	-0.19	0.68	0.926	57.62	33	57.58	46.09
scaffold_1	136780694	136781194	5.51	5.36	5.63	-0.27	0.553	0.855	48.35	34	56.96	42.35
scaffold_1	136822405	136822905	5.5	5.59	5.41	0.18	0.693	0.933	56.3	40	57.58	27.41
scaffold_1	137028405	137028905	4.28	3.46	4.8	-1.35	0.0446	0.109	9.94	12	31.58	24.29
scaffold_1	137040638	137041138	5.99	6.02	5.96	0.06	0.875	0.984	62.92	67	76.16	48.58
scaffold_1	137356246	137356746	4.49	2.66	5.27	-2.61	0.000138	0.000638	6.62	6	37.77	39.24
scaffold_1	137356830	137357330	3.91	-0.27	4.87	-5.13	4.16e-06	3.33e-05	0.66	1	34.05	24.29
scaffold_1	137472206	137472706	5.97	5.98	5.96	0.03	0.927	0.994	67.56	59	66.87	57.3
scaffold_1	137530506	137531006	4.76	5.05	4.38	0.68	0.247	0.494	30.47	36	24.15	17.44
scaffold_1	137531173	137531673	5.52	5.7	5.32	0.37	0.374	0.681	49.68	54	39.63	40.49
scaffold_1	137573839	137574339	5.29	5.32	5.27	0.05	0.91	0.991	43.71	36	49.53	27.41
scaffold_1	137580605	137581105	6.52	6.57	6.46	0.11	0.684	0.928	106.64	84	97.21	79.1
scaffold_1	137581357	137581857	5.54	5.35	5.71	-0.37	0.417	0.731	50.34	31	56.34	48.58
scaffold_1	137598812	137599312	2.7	2.11	3.12	-1.01	0.376	0.684	2.65	6	2.48	14.95
scaffold_1	137808957	137809457	5.49	5.6	5.36	0.25	0.581	0.874	60.27	37	52.01	29.9
scaffold_1	137832259	137832759	5.23	5.38	5.07	0.31	0.528	0.836	45.04	38	41.48	25.54
scaffold_1	137862781	137863281	5.29	5.27	5.3	-0.03	0.968	0.997	44.38	33	44.58	34.26
scaffold_1	137869525	137870025	4.05	2.36	4.8	-2.44	0.00466	0.0143	9.27	1	30.96	24.91
scaffold_1	137935663	137936163	5.07	4.92	5.19	-0.27	0.648	0.911	39.74	21	45.2	28.03
scaffold_1	137936565	137937065	5.11	5.41	4.72	0.69	0.182	0.382	52.32	33	30.96	21.8
scaffold_1	137941100	137942013	6.74	6.71	6.76	-0.05	0.844	0.979	102.66	107	118.26	99.03
scaffold_1	137963475	137963975	4.02	2.8	4.67	-1.87	0.0259	0.0668	11.92	2	27.86	23.05
scaffold_1	137965153	137965653	4.05	2.7	4.74	-2.04	0.00621	0.0185	3.97	9	24.15	29.27
scaffold_1	138190478	138190978	4.74	4.75	4.74	0.01	0.968	0.997	33.78	20	27.24	26.16
scaffold_1	138191307	138191807	5.07	4.91	5.21	-0.3	0.573	0.869	25.17	35	46.44	27.41
scaffold_1	138191915	138192415	4.71	4.27	5.04	-0.77	0.189	0.395	14.57	24	32.82	33.01
scaffold_1	138192988	138193488	5.4	5.44	5.37	0.07	0.872	0.984	43.71	43	42.72	39.86
scaffold_1	138318640	138319140	4.22	2.62	4.96	-2.34	0.00118	0.00416	5.3	7	34.05	28.03
scaffold_1	138334878	138335378	3.72	-0.27	4.67	-4.94	1.53e-05	9.79e-05	0.66	1	30.96	19.93
scaffold_1	138694613	138695113	4.99	1.66	5.92	-4.26	4.97e-09	1.34e-07	5.3	1	60.68	60.42
scaffold_1	138696602	138697102	4.32	2.17	5.15	-2.98	5.4e-05	0.000282	3.97	5	34.67	36.13
scaffold_1	138697444	138697944	4.72	-0.27	5.7	-5.96	7.25e-09	1.82e-07	0.66	1	56.96	46.71
scaffold_1	138709764	138710264	3.96	2.8	4.6	-1.79	0.0191	0.0505	3.97	10	29.1	19.31
scaffold_1	138710372	138710872	4.05	2.9	4.69	-1.78	0.0171	0.0458	7.95	7	32.82	18.69
scaffold_1	138711059	138711559	4.45	1.11	5.38	-4.27	5.29e-07	6.2e-06	3.31	1	39.63	43.6
scaffold_1	138767166	138767666	4.64	2.06	5.51	-3.46	1.1e-06	1.13e-05	3.31	5	45.2	46.09
scaffold_1	138768971	138769471	2.39	-0.27	3.27	-3.54	0.0157	0.0424	0.66	1	3.71	15.57
scaffold_1	138772417	138772917	4.17	0.22	5.12	-4.9	1.26e-06	1.25e-05	1.32	1	26	43.6
scaffold_1	138774542	138775042	3.77	-0.27	4.72	-4.99	9.53e-06	6.62e-05	0.66	1	26	26.78
scaffold_1	138806745	138807245	4.11	2.58	4.84	-2.26	0.00227	0.00749	5.96	6	31.58	25.54
scaffold_1	138842804	138843304	4.39	2.83	5.12	-2.29	0.00225	0.00744	11.26	3	37.15	32.39
scaffold_1	138859424	138859924	5.91	5.8	6.01	-0.22	0.607	0.887	70.21	41	74.92	54.19
scaffold_1	139091442	139091942	4.4	4.85	3.74	1.12	0.0871	0.199	23.84	34	14.86	11.83
scaffold_1	139328208	139328708	4.53	2.32	5.37	-3.05	2.62e-05	0.000154	1.99	8	40.86	41.73
scaffold_1	139443682	139444182	3.08	2.17	3.63	-1.47	0.124	0.272	3.97	5	15.48	9.34
scaffold_1	139450636	139451136	4.34	-0.27	5.31	-5.58	1.93e-07	2.76e-06	0.66	1	32.2	47.34
scaffold_1	139578213	139578713	4.36	3.16	5	-1.83	0.0069	0.0202	9.94	8	29.1	34.88
scaffold_1	139752923	139753423	5.74	4.76	6.32	-1.56	0.000118	0.000556	23.18	31	91.02	68.51
scaffold_1	140061896	140062396	4.54	4.9	4.04	0.86	0.165	0.349	25.83	34	16.72	16.19
scaffold_1	140062440	140062940	4.8	5.04	4.5	0.54	0.371	0.677	25.83	40	17.96	27.41
scaffold_1	140068696	140069196	4.84	5.01	4.64	0.38	0.585	0.876	18.55	46	14.24	35.5
scaffold_1	140072839	140073339	4.11	4.15	4.07	0.09	0.943	0.995	6.62	29	11.14	22.42
scaffold_1	140074932	140075432	5.28	5.43	5.11	0.33	0.539	0.844	28.48	58	32.2	36.75
scaffold_1	140107927	140108427	4.3	3.87	4.64	-0.76	0.244	0.489	11.26	18	21.67	28.03
scaffold_1	140109054	140109554	4.25	2.45	5.03	-2.57	0.000455	0.0018	5.96	5	28.48	36.75
scaffold_1	140110230	140110730	3.59	1.74	4.38	-2.64	0.00385	0.012	0.66	6	21.67	19.93
scaffold_1	140205727	140206227	4.72	2.36	5.57	-3.21	2.49e-06	2.18e-05	5.3	5	40.86	54.19
scaffold_1	140304735	140305235	4.09	2.54	4.82	-2.28	0.00253	0.00826	6.62	5	32.82	23.67
scaffold_1	140382616	140384100	6.04	6.06	6.02	0.04	0.907	0.99	68.22	65	72.44	57.3
scaffold_1	140419265	140419765	4.71	4.6	4.82	-0.22	0.707	0.939	24.51	24	32.2	24.29
scaffold_1	140506874	140507374	3.85	0.22	4.79	-4.57	1.26e-05	8.31e-05	1.32	1	21.05	34.26
scaffold_1	140668385	140668885	5.11	5	5.22	-0.22	0.664	0.918	33.78	30	42.72	31.77
scaffold_1	140815264	140815764	6.14	6.19	6.1	0.09	0.783	0.965	80.81	65	81.73	55.43
scaffold_1	140976552	140977052	5.09	5.33	4.8	0.53	0.311	0.594	34.44	46	26.62	29.27
scaffold_1	140977325	140977825	5.26	5.49	4.99	0.5	0.331	0.624	31.79	58	27.86	35.5
scaffold_1	140984498	140984998	4.71	4.63	4.79	-0.16	0.774	0.962	20.53	29	26.62	28.65
scaffold_1	141129450	141129950	5.1	2.58	5.96	-3.38	4.2e-08	7.75e-07	7.95	4	66.25	58.55
scaffold_1	141455876	141456376	4.82	4.63	4.98	-0.36	0.561	0.859	30.47	19	38.39	24.91
scaffold_1	141457063	141457563	5.89	5.82	5.95	-0.13	0.747	0.953	58.95	54	79.25	44.22
scaffold_1	141468556	141469056	4.49	4.73	4.19	0.54	0.407	0.72	23.18	30	23.53	13.08
scaffold_1	141472935	141473435	4.06	1.99	4.88	-2.89	0.000433	0.00172	5.96	2	31.58	27.41
scaffold_1	141491381	141492226	4.92	4.69	5.12	-0.43	0.426	0.742	22.52	29	29.1	40.49
scaffold_1	141804510	141805010	5.62	5.6	5.63	-0.03	0.961	0.997	60.93	36	61.92	37.37
scaffold_1	141812972	141813472	5.31	5.15	5.45	-0.3	0.522	0.832	25.17	46	37.77	49.83
scaffold_1	141909535	141910035	6.28	6.37	6.18	0.18	0.541	0.846	88.09	77	77.4	67.89
scaffold_1	141910433	141910933	5	4.83	5.16	-0.33	0.641	0.907	45.7	11	47.06	24.29
scaffold_1	141912333	141912833	5.19	4.78	5.51	-0.73	0.162	0.345	35.1	20	44.58	46.71
scaffold_1	141934856	141935356	4.6	2.93	5.36	-2.42	0.00028	0.00117	9.27	6	45.82	36.13
scaffold_1	142059928	142060428	5.33	5.14	5.49	-0.35	0.435	0.752	34.44	36	46.44	43.6
scaffold_1	142075788	142076288	3.81	3.34	4.17	-0.83	0.271	0.533	11.26	9	17.34	18.69
scaffold_1	142100536	142101436	6.39	6.33	6.44	-0.11	0.759	0.956	91.4	70	104.02	69.76
scaffold_1	142101644	142102144	5.59	5.81	5.32	0.49	0.227	0.461	56.3	56	39.63	40.49
scaffold_1	142180521	142181417	4.97	4.96	4.97	-0.01	0.958	0.997	19.21	43	27.86	34.88
scaffold_1	142181521	142182021	4.76	4.88	4.63	0.25	0.723	0.945	15.9	43	28.48	21.18
scaffold_1	142184282	142184782	4.41	4.05	4.69	-0.63	0.33	0.622	19.21	14	26	25.54
scaffold_1	142302441	142302941	5.71	5.64	5.78	-0.14	0.781	0.963	67.56	32	67.49	42.35
scaffold_1	142319390	142319890	4.12	3.32	4.64	-1.32	0.0683	0.161	11.92	8	19.81	29.9
scaffold_1	142419284	142419784	3.51	1.94	4.24	-2.31	0.015	0.0407	0.66	7	13	24.91
scaffold_1	142577366	142577866	4.48	4.69	4.24	0.44	0.511	0.823	18.55	33	14.24	23.67
scaffold_1	142578433	142579377	6.71	6.73	6.7	0.03	0.883	0.986	129.16	83	116.4	90.94
scaffold_1	142620823	142621323	3.74	1.5	4.58	-3.08	0.000461	0.00182	2.65	3	20.43	27.41
scaffold_1	142662796	142663296	5.8	5.83	5.76	0.07	0.852	0.981	68.88	45	70.58	37.99
scaffold_1	142760370	142760870	4.97	5.11	4.82	0.29	0.593	0.879	47.03	22	29.72	26.78
scaffold_1	142849412	142849912	2.96	1.11	3.74	-2.63	0.0175	0.0468	3.31	1	12.38	14.33
scaffold_1	143255414	143255914	6.1	6.16	6.03	0.14	0.698	0.935	76.17	67	81.73	48.58
scaffold_1	143331235	143331735	5.65	4.52	6.28	-1.76	2.25e-05	0.000135	23.84	22	73.68	81.59
scaffold_1	143332267	143332767	4.83	1.31	5.76	-4.45	1.52e-08	3.24e-07	3.97	1	60.06	48.58
scaffold_1	143338060	143338560	4.99	5.05	4.93	0.12	0.814	0.972	37.09	29	34.05	26.78
scaffold_1	143338636	143339136	6.43	6.55	6.3	0.25	0.399	0.711	90.74	97	87.3	70.38
scaffold_1	143352315	143352815	5.24	3.77	5.96	-2.19	2.03e-05	0.000124	13.25	14	69.97	54.19
scaffold_1	143353361	143353861	5.41	4.33	6.02	-1.69	0.000743	0.00276	11.26	29	71.82	57.92
scaffold_1	144151690	144152190	6.15	6.19	6.11	0.08	0.802	0.97	78.16	68	78.63	59.79
scaffold_1	144282252	144282752	3.93	4	3.87	0.13	0.876	0.984	11.92	20	12.38	16.82
scaffold_1	144314030	144314530	3.75	1.11	4.63	-3.53	0.000243	0.00103	3.31	1	31.58	18.06
scaffold_1	144324071	144324571	4.21	3.08	4.84	-1.75	0.0116	0.0325	7.95	9	30.96	26.16
scaffold_1	144345795	144346295	5.66	5.65	5.66	-0.01	0.986	1	67.56	33	59.44	41.73
scaffold_1	144350127	144350627	4.01	3.62	4.31	-0.69	0.324	0.613	10.6	14	17.34	22.42
scaffold_1	144495560	144496060	3.53	-0.27	4.48	-4.75	4.36e-05	0.000235	0.66	1	25.39	19.31
scaffold_1	144581433	144581933	4.57	2.58	5.38	-2.8	3.68e-05	0.000204	5.96	6	43.96	39.24
scaffold_1	144582105	144582605	5.07	1.41	6.01	-4.6	2.43e-10	1.12e-08	1.32	4	59.44	69.76
scaffold_1	144596820	144597320	5.82	3.93	6.61	-2.67	2.37e-10	1.09e-08	14.57	16	111.45	83.46
scaffold_1	144598774	144599274	4.15	3.32	4.67	-1.35	0.0699	0.164	3.97	16	28.48	22.42
scaffold_1	144600477	144600977	6.29	6.2	6.38	-0.18	0.537	0.843	63.58	83	83.59	82.84
scaffold_1	144601060	144601560	5.16	5.38	4.9	0.48	0.336	0.631	40.4	43	24.15	35.5
scaffold_1	144605810	144606583	5.39	4.89	5.75	-0.86	0.13	0.284	44.38	15	71.2	36.75
scaffold_1	144682623	144683123	4	3.77	4.2	-0.43	0.607	0.887	21.19	6	15.48	21.18
scaffold_1	144704689	144705189	4.25	-0.27	5.22	-5.49	3.54e-07	4.5e-06	0.66	1	42.1	32.39
scaffold_1	144706783	144707283	4.33	1.66	5.21	-3.55	8.09e-06	5.77e-05	1.32	5	35.29	38.62
scaffold_1	144708504	144709004	5.83	1.8	6.79	-4.99	8.27e-07	8.92e-06	5.96	1	146.12	74.74
scaffold_1	144717786	144718286	4.43	-0.27	5.4	-5.67	8.25e-08	1.37e-06	0.66	1	43.34	41.11
scaffold_1	144720708	144721208	3.85	-0.27	4.8	-5.07	6.47e-06	4.8e-05	0.66	1	33.43	22.42
scaffold_1	144721886	144722386	4.74	-0.27	5.71	-5.98	5.85e-09	1.53e-07	0.66	1	54.49	50.45
scaffold_1	144726004	144726504	3.33	-0.27	4.27	-4.53	0.000153	0.000696	0.66	1	22.91	15.57
scaffold_1	144740802	144741302	3.98	-0.27	4.94	-5.21	2.33e-06	2.06e-05	0.66	1	28.48	33.01
scaffold_1	144773987	144774487	6.08	5.75	6.35	-0.61	0.0863	0.198	60.27	47	94.11	69.14
scaffold_1	144782831	144783331	4.29	1.32	5.2	-3.88	2.66e-06	2.3e-05	1.99	3	38.39	34.88
scaffold_1	144783544	144784044	4.42	-0.27	5.39	-5.66	8.94e-08	1.46e-06	0.66	1	42.1	41.73
scaffold_1	144785746	144786246	4.73	1.8	5.63	-3.84	5e-07	5.95e-06	5.96	1	50.77	48.58
scaffold_1	144827462	144827962	5.57	5.3	5.8	-0.49	0.254	0.505	43.05	36	65.63	45.47
scaffold_1	144828866	144829366	4.81	3.34	5.52	-2.18	0.000274	0.00115	9.27	11	45.82	46.09
scaffold_1	144830223	144830723	4.19	-0.27	5.16	-5.43	5.1e-07	6.03e-06	0.66	1	34.67	36.75
scaffold_1	144874996	144875496	3.37	0.58	4.27	-3.69	0.000514	0.002	1.99	1	17.96	20.55
scaffold_1	145104270	145104770	5.72	5.76	5.67	0.09	0.8	0.969	65.57	43	60.06	41.73
scaffold_1	145109045	145109545	4.02	3.82	4.2	-0.38	0.587	0.876	13.25	15	17.96	18.69
scaffold_1	145204838	145205338	6.26	6.29	6.23	0.06	0.865	0.983	68.22	88	83.59	66.02
scaffold_1	145213169	145214148	5.41	5.19	5.61	-0.42	0.375	0.683	41.06	32	58.82	38.62
scaffold_1	145214340	145214840	5.99	6.02	5.96	0.05	0.868	0.983	67.56	62	62.54	62.28
scaffold_1	145465879	145466379	3.22	2.11	3.84	-1.73	0.066	0.156	4.64	4	10.53	18.06
scaffold_1	145471643	145472143	4.72	4.22	5.09	-0.88	0.201	0.416	27.16	10	45.2	23.05
scaffold_1	145527180	145527680	4.66	4.02	5.09	-1.07	0.0885	0.202	20.53	12	37.77	30.52
scaffold_1	145527688	145528188	4.41	3.78	4.85	-1.07	0.117	0.259	18.55	9	26.62	31.14
scaffold_1	145626391	145626891	5.47	5.29	5.63	-0.34	0.433	0.75	41.06	37	50.77	47.96
scaffold_1	145692262	145692762	3.87	2.69	4.5	-1.81	0.0206	0.054	7.95	5	21.67	23.67
scaffold_1	145750844	145751344	5.54	5.45	5.62	-0.17	0.757	0.956	63.58	24	56.34	42.35
scaffold_1	145752790	145753290	4.56	2.45	5.38	-2.93	0.000179	0.000797	9.94	1	40.25	42.98
scaffold_1	145889351	145889851	5.48	5.46	5.49	-0.03	0.97	0.997	52.32	36	52.63	37.37
scaffold_1	145956440	145956940	4.48	3.97	4.85	-0.89	0.156	0.333	13.25	18	27.24	30.52
scaffold_1	145968276	145968776	6.15	6.14	6.17	-0.03	0.936	0.994	76.83	64	80.49	63.53
scaffold_1	146137254	146137754	3.83	2.73	4.44	-1.71	0.0264	0.068	5.3	8	24.77	18.69
scaffold_1	146222682	146223182	4.34	2.58	5.11	-2.52	0.000399	0.0016	3.97	8	37.77	31.14
scaffold_1	146227288	146227788	4.32	0.87	5.25	-4.39	9.41e-07	9.93e-06	2.65	1	42.1	34.26
scaffold_1	146393142	146393642	5.43	5.37	5.48	-0.11	0.797	0.968	41.73	41	41.48	47.96
scaffold_1	146418965	146419465	4.62	1.87	5.51	-3.64	1.08e-06	1.11e-05	1.32	6	43.34	47.96
scaffold_1	146475402	146475902	3.99	1.8	4.82	-3.02	0.000682	0.00256	5.96	1	35.91	20.55
scaffold_1	146519994	146520494	5.31	0.22	6.28	-6.07	3.89e-12	3.78e-10	1.32	1	83.59	72.25
scaffold_1	146542638	146543138	2.92	-0.27	3.84	-4.1	0.00121	0.00427	0.66	1	12.38	16.19
scaffold_1	146551319	146551819	3.99	1.22	4.88	-3.66	4.11e-05	0.000224	0.66	4	23.53	35.5
scaffold_1	146555633	146556133	3.67	-0.27	4.62	-4.88	1.99e-05	0.000122	0.66	1	20.43	28.65
scaffold_1	146556786	146557286	3.54	0.87	4.42	-3.55	0.000358	0.00145	0.66	3	16.1	26.78
scaffold_1	146563302	146563802	3.89	-0.27	4.85	-5.12	4.45e-06	3.51e-05	0.66	1	32.82	24.91
scaffold_1	146567341	146567841	3.66	-0.27	4.62	-4.88	1.84e-05	0.000114	0.66	1	24.15	24.91
scaffold_1	146573690	146574190	4.1	-0.27	5.07	-5.33	9.79e-07	1.03e-05	0.66	1	31.58	35.5
scaffold_1	146574554	146575054	4.33	-0.27	5.3	-5.57	1.81e-07	2.62e-06	0.66	1	42.1	36.75
scaffold_1	146666594	146667094	3.72	-0.27	4.67	-4.94	1.64e-05	0.000104	0.66	1	18.57	32.39
scaffold_1	146791732	146792232	4.45	-0.27	5.42	-5.69	7.03e-08	1.2e-06	0.66	1	40.86	44.84
scaffold_1	146873858	146874358	3.14	0.58	4.01	-3.44	0.00215	0.00712	1.99	1	11.76	20.55
scaffold_1	146879451	146879951	3.21	-0.27	4.15	-4.41	0.000507	0.00198	0.66	1	7.43	28.03
scaffold_1	146900506	146901006	4.07	4.07	4.07	0	0.985	1	20.53	13	14.86	18.69
scaffold_1	147163718	147164218	5.64	5.65	5.63	0.01	0.962	0.997	54.31	46	58.2	41.11
scaffold_1	147255033	147255533	3.77	1.49	4.62	-3.12	0.000895	0.00326	4.64	1	32.2	16.82
scaffold_1	147268232	147268732	3.66	-0.27	4.62	-4.88	1.95e-05	0.00012	0.66	1	27.86	21.18
scaffold_1	147730405	147730905	6.05	5.96	6.12	-0.16	0.706	0.938	74.84	50	94.11	45.47
scaffold_1	147732492	147732992	5.26	5.07	5.43	-0.36	0.499	0.813	45.04	22	48.29	37.99
scaffold_1	147733559	147734059	5.63	5.57	5.7	-0.13	0.785	0.965	56.96	38	60.68	42.98
scaffold_1	147810635	147811135	5.26	3.54	6.02	-2.48	3.47e-06	2.87e-05	7.29	16	70.58	59.17
scaffold_1	147811298	147811798	4.31	-0.27	5.28	-5.55	3.34e-07	4.3e-06	0.66	1	26.62	51.07
scaffold_1	147813871	147814371	4.79	0.22	5.76	-5.55	2.94e-09	8.71e-08	1.32	1	58.82	49.83
scaffold_1	147820656	147821156	3.72	1.87	4.5	-2.63	0.00283	0.00914	5.3	2	26	19.31
scaffold_1	147822492	147822992	3.99	2.16	4.77	-2.61	0.00115	0.00406	5.96	3	28.48	26.16
scaffold_1	148052794	148053294	5.88	5.99	5.77	0.22	0.54	0.845	68.88	58	58.82	50.45
scaffold_1	148387689	148388189	3.91	3.58	4.17	-0.59	0.414	0.728	11.92	12	16.72	19.31
scaffold_1	148388485	148389245	5.66	5.42	5.88	-0.46	0.263	0.52	30.47	55	53.25	64.15
scaffold_1	148389305	148389805	4.58	4.07	4.96	-0.89	0.144	0.31	14.57	19	32.82	29.27
scaffold_1	148390228	148390728	3.44	2.9	3.84	-0.93	0.26	0.515	5.96	9	11.76	16.82
scaffold_1	148471276	148471776	5.45	5.59	5.29	0.3	0.524	0.833	68.22	28	43.96	34.26
scaffold_1	148744427	148745329	5.46	4.15	6.13	-1.98	1.75e-05	0.000109	14.57	21	76.16	64.15
scaffold_1	148794237	148794737	4.8	3.56	5.45	-1.89	0.00285	0.0092	14.57	9	55.72	31.77
scaffold_1	148818173	148818673	5.56	5.56	5.57	-0.01	0.997	1	54.31	40	49.53	45.47
scaffold_1	148911882	148912382	5.19	3.54	5.93	-2.39	6.94e-06	5.09e-05	9.27	14	66.25	56.06
scaffold_1	149700322	149700822	6.15	6.19	6.12	0.07	0.828	0.975	76.83	69	79.87	59.17
scaffold_1	149771986	149772486	5.57	5.64	5.5	0.14	0.737	0.951	59.61	40	54.49	36.13
scaffold_1	149819231	149819731	5	5.1	4.88	0.22	0.7	0.935	45.7	23	41.48	17.44
scaffold_1	149833467	149833967	5.66	5.65	5.68	-0.03	0.966	0.997	62.26	38	52.01	50.45
scaffold_1	149834038	149834538	6.86	6.97	6.73	0.24	0.393	0.704	123.19	128	128.17	84.08
scaffold_1	149835156	149836092	5.81	5.78	5.84	-0.06	0.891	0.987	64.91	45	63.15	51.7
scaffold_1	149997820	149998320	5.74	5.07	6.19	-1.12	0.0104	0.0293	44.38	23	85.44	61.04
scaffold_1	150005574	150006074	3.93	3.97	3.9	0.07	0.938	0.994	13.25	18	9.91	19.93
scaffold_1	150044737	150045237	5.18	5.18	5.17	0.01	0.959	0.997	49.68	23	49.53	22.42
scaffold_1	150245152	150245652	3.3	-0.27	4.24	-4.51	0.000176	0.000785	0.66	1	22.91	14.95
scaffold_1	150334782	150335282	5.91	5.86	5.96	-0.1	0.817	0.973	69.55	47	72.44	52.32
scaffold_1	150376637	150377137	4.72	1.49	5.64	-4.15	1.24e-07	1.9e-06	4.64	1	53.87	46.09
scaffold_1	150379102	150379602	3.65	1.11	4.52	-3.41	0.000385	0.00155	3.31	1	21.67	24.29
scaffold_1	150635675	150636175	3.59	1.41	4.42	-3.01	0.000995	0.00357	1.32	4	18.57	24.29
scaffold_1	150669793	150670293	6.47	6.55	6.39	0.16	0.595	0.881	85.44	102	89.78	77.86
scaffold_1	150670643	150671143	6.16	6.21	6.1	0.11	0.73	0.948	69.55	79	69.35	67.89
scaffold_1	150701505	150702005	3.62	1.8	4.4	-2.6	0.00567	0.0171	5.96	1	17.96	24.29
scaffold_1	150705252	150705752	5.39	5.25	5.52	-0.27	0.548	0.851	39.08	37	52.63	39.24
scaffold_1	150806145	150806645	5.53	5.54	5.52	0.02	0.947	0.996	58.95	34	56.96	34.88
scaffold_1	150808197	150808697	5.28	5.24	5.31	-0.07	0.916	0.993	49.68	26	51.39	28.03
scaffold_1	150809082	150809582	5.62	5.46	5.77	-0.31	0.474	0.791	52.99	35	61.3	47.96
scaffold_1	151101430	151101930	3.49	-0.27	4.44	-4.71	7.07e-05	0.000354	0.66	1	29.1	14.33
scaffold_1	151122260	151122760	5.45	5.35	5.55	-0.2	0.655	0.914	43.71	38	51.39	42.35
scaffold_1	151153515	151154015	6.17	6.29	6.03	0.26	0.428	0.744	80.81	76	76.16	54.81
scaffold_1	151194585	151195085	6.25	6.28	6.22	0.06	0.877	0.984	66.9	89	87.3	62.28
scaffold_1	151195157	151195657	5.41	5.5	5.32	0.17	0.689	0.931	46.36	44	43.34	36.75
scaffold_1	151391306	151391806	5.75	5.69	5.8	-0.11	0.802	0.97	61.6	42	58.82	52.94
scaffold_1	151543169	151543669	2.95	-0.27	3.87	-4.13	0.00104	0.00371	0.66	1	15.48	13.7
scaffold_1	151555794	151556294	4	0.41	4.94	-4.53	4.92e-06	3.82e-05	0.66	2	24.15	37.37
scaffold_1	151577377	151578275	4.15	1.31	5.04	-3.73	4.63e-05	0.000248	3.97	1	19.19	46.71
scaffold_1	152053689	152054189	3.58	0.22	4.5	-4.29	6.79e-05	0.000342	1.32	1	20.43	24.91
scaffold_1	152059093	152059593	4.12	0.87	5.04	-4.17	5.82e-06	4.4e-05	2.65	1	37.15	28.65
scaffold_1	152135330	152135830	5.12	5.13	5.11	0.02	0.94	0.995	51	19	37.15	31.77
scaffold_1	152177096	152177596	3.37	-0.27	4.31	-4.58	0.000126	0.000587	0.66	1	14.86	24.91
scaffold_1	152333021	152333521	3.11	-0.27	4.04	-4.31	0.000661	0.00249	0.66	1	8.67	24.29
scaffold_1	152378701	152379201	4.63	1.31	5.55	-4.24	1.72e-07	2.51e-06	3.97	1	48.29	45.47
scaffold_1	152431158	152431658	4.46	1.8	5.35	-3.55	9.59e-06	6.64e-05	5.96	1	40.86	40.49
scaffold_1	152440313	152440813	5.15	-0.27	6.13	-6.4	7.78e-11	4.33e-09	0.66	1	76.16	64.15
scaffold_1	152443796	152444296	3.93	2.26	4.69	-2.42	0.0058	0.0174	8.61	1	26.62	24.91
scaffold_1	152444359	152444859	4.93	2.62	5.78	-3.16	1.9e-06	1.74e-05	9.27	3	60.68	49.2
scaffold_1	152542266	152542766	4.11	2.93	4.76	-1.82	0.0125	0.0346	9.27	6	26.62	27.41
scaffold_1	152607235	152607735	3.27	2.05	3.93	-1.88	0.0645	0.153	7.29	1	14.86	15.57
scaffold_1	152691178	152691678	5.6	5.69	5.5	0.19	0.652	0.913	46.36	57	48.29	42.35
scaffold_1	152813263	152813763	4.75	0.58	5.71	-5.13	8.27e-09	2.02e-07	1.99	1	63.15	41.73
scaffold_1	152879893	152880393	4.99	4.9	5.08	-0.18	0.752	0.955	33.78	26	40.25	27.41
scaffold_1	152994018	152994518	4.99	4.43	5.39	-0.96	0.0903	0.206	27.16	16	47.06	36.75
scaffold_1	152995431	152995931	5.67	5.67	5.67	0	0.995	1	51	51	55.72	46.09
scaffold_1	152996001	152996501	5.84	5.87	5.81	0.06	0.865	0.983	62.92	54	59.44	52.94
scaffold_1	152997175	152997675	5.97	6.13	5.78	0.35	0.313	0.596	80.14	60	50.15	59.79
scaffold_1	153000091	153000591	6.57	6.61	6.52	0.09	0.744	0.953	111.93	84	109.59	74.12
scaffold_1	153004165	153004665	6.35	6.43	6.26	0.17	0.571	0.867	87.43	85	82.35	71
scaffold_1	153014654	153015154	5.27	5.45	5.07	0.38	0.446	0.763	56.3	31	42.1	24.91
scaffold_1	153051695	153052195	4.85	4.29	5.25	-0.96	0.0947	0.214	19.21	20	46.44	29.9
scaffold_1	153153903	153154403	4.94	1.8	5.86	-4.06	3.85e-08	7.21e-07	5.96	1	68.11	47.96
scaffold_1	153173690	153174190	4.05	1.87	4.88	-3.01	0.000351	0.00143	5.3	2	37.15	21.8
scaffold_1	153310916	153311416	4.74	2.97	5.51	-2.54	0.000209	0.000907	2.65	13	48.91	42.35
scaffold_1	153313238	153313738	5.09	2.22	5.98	-3.77	3.2e-09	9.36e-08	5.3	4	65.63	61.04
scaffold_1	153435854	153436354	4.33	-0.27	5.3	-5.57	2.28e-07	3.17e-06	0.66	1	48.29	30.52
scaffold_1	153451030	153451530	4.75	2.45	5.6	-3.15	5.64e-06	4.29e-05	7.95	3	52.01	44.84
scaffold_1	153468776	153469276	5.63	5.45	5.79	-0.33	0.452	0.769	53.65	34	64.39	46.09
scaffold_1	154142188	154142688	3.06	-0.27	3.99	-4.25	0.000656	0.00247	0.66	1	11.76	19.93
scaffold_1	154279418	154279918	3.35	-0.27	4.29	-4.56	0.000125	0.000583	0.66	1	18.57	20.55
scaffold_1	154441004	154441504	5.7	5.79	5.61	0.18	0.644	0.909	63.58	47	59.44	37.99
scaffold_1	154557500	154558000	5.99	5.95	6.03	-0.08	0.825	0.975	64.91	59	74.3	56.68
scaffold_1	154798500	154799000	4.5	2.58	5.3	-2.72	8.68e-05	0.000423	3.97	8	43.34	35.5
scaffold_1	154836197	154836697	6.13	6.11	6.16	-0.05	0.901	0.99	76.17	62	78.01	64.78
scaffold_1	154876971	154877471	4.02	1.93	4.84	-2.91	0.000813	0.00299	6.62	1	32.2	24.91
scaffold_1	154878633	154879133	5.37	5.23	5.5	-0.27	0.636	0.905	54.97	20	55.72	34.88
scaffold_1	155099709	155100209	5.07	5.2	4.94	0.26	0.631	0.902	48.35	25	39.01	22.42
scaffold_1	155347523	155348023	3.89	-0.27	4.85	-5.12	7.6e-06	5.47e-05	0.66	1	16.72	41.11
scaffold_1	155363143	155363643	3.73	-0.27	4.69	-4.95	1.19e-05	7.92e-05	0.66	1	24.77	26.78
scaffold_1	155364006	155365378	5.21	-0.27	6.19	-6.46	5.29e-11	3.17e-09	0.66	1	58.82	87.2
scaffold_1	155408254	155408754	5.01	4.19	5.53	-1.34	0.0444	0.109	30.47	6	51.39	41.11
scaffold_1	155436707	155437207	4.54	3.75	5.04	-1.29	0.0404	0.0997	9.94	17	30.96	34.88
scaffold_1	155501678	155502178	5.64	5.43	5.82	-0.39	0.374	0.682	54.31	32	58.2	54.81
scaffold_1	155528859	155529359	3.86	-0.27	4.82	-5.09	5.19e-06	3.99e-05	0.66	1	30.34	26.16
scaffold_1	155641023	155641523	5.02	4.98	5.07	-0.09	0.876	0.984	35.1	28	34.05	33.01
scaffold_1	155690310	155690810	5.52	5.66	5.37	0.3	0.528	0.836	48.35	53	56.34	26.16
scaffold_1	155749444	155749944	5.88	5.92	5.85	0.07	0.839	0.978	80.81	40	63.15	52.32
scaffold_1	155754093	155754593	4.34	4.71	3.84	0.88	0.173	0.365	28.48	24	13	15.57
scaffold_1	155760150	155760650	5.29	5.34	5.23	0.11	0.819	0.974	54.97	26	50.15	24.91
scaffold_1	155863309	155863809	4.38	3.02	5.07	-2.04	0.00395	0.0123	11.26	5	34.67	32.39
scaffold_1	155863957	155864457	4.18	2.69	4.9	-2.2	0.00267	0.00868	7.95	5	29.1	30.52
scaffold_1	155864773	155865273	5.02	1.11	5.97	-4.86	4.09e-10	1.71e-08	3.31	1	67.49	57.92
scaffold_1	155866088	155866588	4.5	3.24	5.16	-1.92	0.00637	0.0189	13.91	5	39.01	32.39
scaffold_1	155869553	155870053	5.96	5.86	6.06	-0.2	0.561	0.859	60.93	55	67.49	66.02
scaffold_1	155871107	155871607	5.07	0.87	6.03	-5.15	1.35e-10	6.78e-09	0.66	3	70.58	59.79
scaffold_1	155879043	155879543	4.28	2.32	5.08	-2.76	0.00021	0.00091	3.97	6	26	41.73
scaffold_1	155879651	155880151	4.29	2.41	5.08	-2.67	0.000679	0.00255	8.61	2	37.77	29.9
scaffold_1	155930129	155930629	4.44	1.22	5.36	-4.14	7.33e-07	8.08e-06	0.66	4	36.53	45.47
scaffold_1	156044285	156044785	5.76	5.81	5.7	0.1	0.798	0.968	64.91	47	69.35	34.88
scaffold_1	156184501	156185001	3.26	1.74	3.99	-2.25	0.0215	0.0563	0.66	6	15.48	16.19
scaffold_1	156413551	156414051	3.12	2.54	3.52	-0.98	0.347	0.645	0.66	11	6.81	16.19
scaffold_1	156444952	156445452	6.08	6.14	6.03	0.11	0.753	0.955	62.92	78	70.58	59.79
scaffold_1	156500251	156500751	4.94	4.86	5.01	-0.15	0.804	0.97	35.1	23	40.25	24.29
scaffold_1	156581707	156582207	3.68	3.72	3.64	0.08	0.947	0.996	7.29	19	6.81	18.06
scaffold_1	156602037	156602537	5.99	6.12	5.84	0.28	0.428	0.743	63.58	76	63.77	51.07
scaffold_1	156634976	156635476	5.06	3	5.87	-2.88	8.32e-07	8.96e-06	5.96	10	63.77	53.56
scaffold_1	156815967	156816467	5.08	5.12	5.03	0.1	0.839	0.978	43.71	26	39.01	26.16
scaffold_1	156914887	156915387	3.47	0.41	4.38	-3.97	0.000171	0.000764	0.66	2	18.57	23.05
scaffold_1	157800253	157800753	4.17	0.58	5.11	-4.53	1.82e-06	1.69e-05	1.99	1	30.34	38.62
scaffold_1	157803782	157804282	5.26	5.15	5.36	-0.21	0.679	0.926	39.08	32	47.68	34.26
scaffold_1	157839595	157840095	5.47	5.34	5.6	-0.26	0.603	0.886	52.99	28	54.49	42.35
scaffold_1	157852005	157852505	4.4	2.54	5.18	-2.65	0.000406	0.00162	8.61	3	30.34	42.35
scaffold_1	157905805	157906305	6.05	6.09	6.02	0.07	0.845	0.979	66.9	69	71.2	58.55
scaffold_1	158017443	158017943	5.64	5.43	5.83	-0.4	0.342	0.638	48.35	38	64.39	49.2
scaffold_1	158018108	158018608	5.62	5.71	5.52	0.19	0.663	0.918	56.96	48	62.54	29.27
scaffold_1	158128810	158129310	5.8	5.89	5.7	0.18	0.622	0.896	60.27	58	55.72	48.58
scaffold_1	158133177	158133677	5.16	2.45	6.04	-3.59	9.98e-08	1.59e-06	9.94	1	73.06	58.55
scaffold_1	158134434	158134934	4.91	3.39	5.63	-2.25	0.000209	0.000907	11.92	9	60.68	38.62
scaffold_1	158135434	158135934	4.37	2.26	5.2	-2.93	0.000285	0.00119	8.61	1	37.77	35.5
scaffold_1	158136001	158136501	4.29	0.73	5.23	-4.5	6.36e-07	7.21e-06	1.32	2	34.67	40.49
scaffold_1	158165106	158165954	5.84	5.54	6.09	-0.54	0.155	0.332	48.35	45	80.49	55.43
scaffold_1	158313077	158313577	4.54	1.8	5.43	-3.63	1.42e-06	1.38e-05	3.97	3	47.68	38.62
scaffold_1	158343812	158344312	5.42	5.21	5.61	-0.4	0.386	0.695	33.78	40	61.92	35.5
scaffold_1	158376814	158377314	4.43	-0.27	5.4	-5.67	8.47e-08	1.4e-06	0.66	1	45.2	39.24
scaffold_1	158838859	158839359	4.42	4.24	4.58	-0.34	0.607	0.887	21.86	16	26	21.8
scaffold_1	158885374	158885874	3.55	-0.27	4.5	-4.77	3.82e-05	0.000211	0.66	1	19.81	25.54
scaffold_1	158946523	158947023	4.48	4.18	4.72	-0.54	0.383	0.692	15.23	21	22.29	30.52
scaffold_1	158980169	158980669	5.92	6.01	5.84	0.17	0.618	0.894	69.55	59	57.58	56.68
scaffold_1	159003819	159004319	3.52	0.87	4.4	-3.53	0.000477	0.00187	2.65	1	17.34	24.91
scaffold_1	159047240	159047740	5.48	5.47	5.48	-0.01	0.99	1	65.57	23	55.11	34.26
scaffold_1	159079270	159079770	4.72	0.22	5.69	-5.47	8.6e-09	2.08e-07	1.32	1	61.92	41.11
scaffold_1	159081165	159081665	4.5	2.83	5.25	-2.42	0.000981	0.00353	11.26	3	42.72	33.63
scaffold_1	159124804	159125304	5.06	2.45	5.94	-3.49	4.13e-07	5.11e-06	9.94	1	65.01	57.92
scaffold_1	159197635	159198135	4.07	2.26	4.85	-2.59	0.00272	0.00881	8.61	1	34.05	23.67
scaffold_1	159240864	159241364	5.84	3.8	6.66	-2.85	1.38e-11	1.04e-09	13.91	14	112.69	89.07
scaffold_1	159242844	159243344	4.05	2.05	4.85	-2.8	0.0011	0.00389	7.29	1	28.48	29.27
scaffold_1	159247544	159248044	5.68	2.36	6.61	-4.25	0.000222	0.000954	9.27	1	113.93	80.97
scaffold_1	159267839	159268339	5.18	3.77	5.87	-2.11	7.02e-05	0.000352	15.23	12	65.63	51.7
scaffold_1	159269396	159269896	5.37	4.49	5.92	-1.43	0.00343	0.0108	17.88	27	75.54	45.47
scaffold_1	159290880	159291380	4.98	2.62	5.84	-3.22	8.22e-07	8.88e-06	9.27	3	61.3	52.94
scaffold_1	159291631	159292131	2.76	-0.27	3.67	-3.94	0.00249	0.00813	0.66	1	11.76	13.7
scaffold_1	159292926	159293426	4.3	2.8	5.01	-2.21	0.00272	0.00883	9.94	4	29.1	35.5
scaffold_1	159303294	159303794	5.63	5.51	5.75	-0.23	0.583	0.875	52.32	39	60.06	47.34
scaffold_1	159304006	159304506	6.35	6.16	6.52	-0.35	0.261	0.517	62.26	81	107.73	75.36
scaffold_1	159304592	159305092	6	5.83	6.15	-0.32	0.363	0.667	59.61	54	77.4	64.15
scaffold_1	159305735	159306235	6.26	6.25	6.28	-0.03	0.938	0.994	80.14	72	91.64	63.53
scaffold_1	159312686	159313186	6.33	5.82	6.71	-0.88	0.00544	0.0164	52.32	61	121.36	87.82
scaffold_1	159328716	159329216	4.91	3.97	5.47	-1.51	0.0146	0.0398	15.23	16	62.54	26.16
scaffold_1	159629368	159629868	6.35	6.44	6.25	0.18	0.546	0.849	95.38	78	87.3	65.4
scaffold_1	159772141	159772641	5.52	5.38	5.64	-0.27	0.521	0.831	41.06	42	52.01	47.96
scaffold_1	159824778	159825278	3.72	2.7	4.31	-1.62	0.0427	0.105	3.97	9	16.72	23.05
scaffold_1	160031898	160032398	5.28	5.34	5.21	0.13	0.769	0.96	45.04	36	41.48	32.39
scaffold_1	160831100	160831600	3.63	-0.27	4.58	-4.85	2.32e-05	0.000139	0.66	1	22.91	24.91
scaffold_1	161122999	161123499	2.47	0.58	3.27	-2.69	0.0378	0.0941	1.99	1	12.38	6.85
scaffold_1	161244724	161245224	3.65	2.11	4.38	-2.27	0.0105	0.0296	6.62	2	19.19	22.42
scaffold_1	161286327	161286827	3.26	-0.27	4.19	-4.46	0.00021	0.000909	0.66	1	19.81	16.82
scaffold_1	161623375	161623875	6.02	6.19	5.82	0.37	0.299	0.577	86.1	60	67.49	45.47
scaffold_1	161630736	161631236	4.94	4.55	5.25	-0.71	0.709	0.939	45.7	1	48.91	27.41
scaffold_1	161851145	161851645	3.56	-0.27	4.5	-4.77	4.1e-05	0.000224	0.66	1	17.96	27.41
scaffold_1	162034011	162034511	2.51	-0.27	3.4	-3.67	0.00881	0.0253	0.66	1	5.57	15.57
scaffold_1	162179496	162179996	4.49	4.73	4.2	0.54	0.386	0.696	25.17	28	19.19	17.44
scaffold_1	162327934	162328434	4.61	-0.27	5.59	-5.86	1.75e-08	3.64e-07	0.66	1	47.06	49.2
scaffold_1	162543342	162543842	3.67	0.87	4.56	-3.69	0.000166	0.000746	0.66	3	16.72	30.52
scaffold_1	162543864	162544364	4.62	2.94	5.38	-2.44	0.00023	0.000984	5.3	10	34.05	49.2
scaffold_1	162550180	162550680	3.5	1.66	4.29	-2.63	0.00629	0.0187	5.3	1	21.67	17.44
scaffold_1	162560084	162560584	4.01	1.49	4.88	-3.39	0.000129	0.0006	4.64	1	24.77	34.26
scaffold_1	162565646	162566146	5.61	5.37	5.81	-0.44	0.387	0.696	59.61	23	69.35	42.98
scaffold_1	162569794	162570294	5.88	5.95	5.81	0.14	0.689	0.931	64.91	59	61.92	50.45
scaffold_1	162570969	162571469	5.76	5.52	5.96	-0.45	0.282	0.55	55.64	36	71.2	53.56
scaffold_1	162665961	162666461	3.99	-0.27	4.96	-5.22	2.08e-06	1.88e-05	0.66	1	32.2	29.9
scaffold_1	162845945	162846445	3.72	2.37	4.4	-2.03	0.0127	0.035	3.31	7	17.34	24.91
scaffold_1	163314292	163314792	3.95	-0.27	4.91	-5.18	3.2e-06	2.68e-05	0.66	1	24.15	36.13
scaffold_1	163440544	163441520	6.2	6.27	6.13	0.14	0.655	0.914	93.39	61	74.92	65.4
scaffold_1	163490341	163490841	5.78	5.91	5.65	0.25	0.526	0.835	60.93	59	64.39	36.13
scaffold_1	163490870	163491370	5.78	5.89	5.66	0.23	0.544	0.848	63.58	55	58.82	42.35
scaffold_1	163529393	163529893	5.77	5.63	5.9	-0.28	0.483	0.799	54.97	44	66.25	53.56
scaffold_1	163530091	163530591	5.95	5.87	6.02	-0.15	0.698	0.935	64.91	52	78.01	51.7
scaffold_1	163531930	163532430	3.66	2.66	4.24	-1.59	0.0796	0.184	10.6	2	15.48	22.42
scaffold_1	163579717	163580217	5.42	5.43	5.42	0.01	0.988	1	43.05	43	49.53	36.13
scaffold_1	163630775	163631275	5.2	5.16	5.23	-0.07	0.932	0.994	51.66	20	47.68	27.41
scaffold_1	163631528	163632028	5.2	3.64	5.93	-2.3	1.33e-05	8.75e-05	13.91	11	65.63	56.68
scaffold_1	163678406	163678906	5.52	5.58	5.45	0.13	0.762	0.958	47.69	48	50.15	37.37
scaffold_1	163678916	163679416	4.69	4.59	4.79	-0.2	0.754	0.955	29.14	19	24.15	31.14
scaffold_1	163920310	163920810	5.03	5.41	4.52	0.88	0.102	0.23	35.77	49	27.24	18.69
scaffold_1	164040806	164041306	5.7	5.85	5.53	0.32	0.417	0.731	54.31	61	49.53	42.98
scaffold_1	164068973	164069473	2.82	1.41	3.52	-2.11	0.0582	0.139	3.31	2	6.81	16.19
scaffold_1	164203814	164204314	5.92	6.06	5.76	0.29	0.41	0.723	66.23	67	61.3	47.34
scaffold_1	164206866	164207366	3.87	2.16	4.63	-2.47	0.0026	0.00848	5.96	3	26.62	23.05
scaffold_1	164392388	164392888	3.64	1.93	4.4	-2.47	0.00431	0.0133	4.64	3	21.05	21.18
scaffold_1	164398063	164398563	4.13	0.41	5.07	-4.66	3.08e-06	2.6e-05	0.66	2	21.05	46.09
scaffold_1	164427508	164428008	5.59	5.66	5.51	0.15	0.723	0.945	49.01	52	50.15	41.11
scaffold_1	164699869	164700369	3.72	-0.27	4.67	-4.94	1.36e-05	8.89e-05	0.66	1	22.91	28.03
scaffold_1	164777952	164778452	3.81	-0.27	4.77	-5.04	9.27e-06	6.48e-05	0.66	1	35.29	19.31
scaffold_1	164783931	164784431	4.24	3.77	4.6	-0.83	0.212	0.435	11.26	16	26.62	21.8
scaffold_1	165311063	165311563	4.77	4.15	5.2	-1.04	0.076	0.177	12.58	23	37.77	35.5
scaffold_1	165322452	165322952	5.48	5.38	5.58	-0.2	0.635	0.904	41.06	42	53.25	42.35
scaffold_1	165361849	165362349	5.39	5.49	5.29	0.2	0.663	0.918	43.71	46	45.82	32.39
scaffold_1	165463345	165463845	6.54	6.61	6.46	0.15	0.607	0.887	103.32	92	101.54	74.74
scaffold_1	165464212	165464712	5.47	5.38	5.56	-0.18	0.683	0.928	42.39	41	54.49	39.86
scaffold_1	165534084	165534584	5.28	5.31	5.24	0.07	0.875	0.984	44.38	35	36.53	39.24
scaffold_1	165579429	165579929	5.67	5.67	5.68	-0.01	0.989	1	55.64	46	60.68	41.73
scaffold_1	165637777	165638277	5.68	5.65	5.7	-0.06	0.892	0.987	52.32	48	57.58	46.71
scaffold_1	165793954	165794881	4.43	1.11	5.36	-4.25	6.51e-07	7.34e-06	3.31	1	42.72	39.24
scaffold_1	165800033	165800533	4.72	2.11	5.6	-3.48	3.11e-06	2.62e-05	0.66	8	48.91	47.96
scaffold_1	165829621	165830121	4.09	1.58	4.96	-3.38	5.71e-05	0.000295	3.97	2	34.67	27.41
scaffold_1	166074100	166074600	5.72	5.58	5.85	-0.27	0.482	0.798	49.68	46	60.68	54.81
scaffold_1	166285116	166285616	5.52	5.55	5.49	0.06	0.88	0.985	53.65	40	52.63	37.37
scaffold_1	166773090	166773590	5.43	5.43	5.44	-0.02	0.995	1	52.99	33	46.44	40.49
scaffold_1	166941839	166942339	4.17	-0.27	5.13	-5.4	6.12e-07	6.98e-06	0.66	1	34.05	36.13
scaffold_1	167112888	167113388	4.73	4.59	4.87	-0.28	0.651	0.912	27.16	21	35.91	22.42
scaffold_1	167162204	167162704	5.64	5.76	5.51	0.25	0.538	0.843	63.58	45	55.11	36.13
scaffold_1	167486227	167487203	6.23	6.42	6.02	0.4	0.286	0.557	108.62	63	86.68	42.98
scaffold_1	167721542	167722042	5.29	5.02	5.52	-0.5	0.312	0.595	37.09	28	54.49	37.37
scaffold_1	167946653	167947153	6.07	6.08	6.05	0.03	0.943	0.995	66.23	69	76.78	56.06
scaffold_1	168138501	168139001	4.48	4.18	4.72	-0.54	0.38	0.689	17.22	19	27.86	24.91
scaffold_1	168147657	168148157	5.91	5.99	5.84	0.15	0.666	0.919	68.88	58	65.63	48.58
scaffold_1	168156316	168156816	5.79	5.73	5.85	-0.12	0.76	0.957	56.3	50	65.63	49.83
scaffold_1	168194478	168194978	5.06	4.84	5.25	-0.41	0.428	0.744	30.47	27	40.86	35.5
scaffold_1	168350876	168351376	5.47	5.32	5.6	-0.27	0.536	0.842	43.05	37	55.11	41.73
scaffold_1	168422057	168422557	4.08	1.93	4.91	-2.98	0.000518	0.00201	6.62	1	34.67	25.54
scaffold_1	168518883	168519383	5.35	5.44	5.25	0.18	0.692	0.932	55.64	31	46.44	29.9
scaffold_1	168757117	168757617	4.51	2	5.38	-3.38	4.94e-06	3.83e-05	1.99	6	43.34	39.86
scaffold_1	169005161	169005661	5.9	5.92	5.88	0.04	0.911	0.991	64.91	56	66.25	51.7
scaffold_1	169089011	169089511	5.15	5.34	4.93	0.41	0.509	0.821	64.91	16	42.72	18.06
scaffold_1	169127228	169127728	5.48	5.5	5.46	0.04	0.925	0.994	45.7	45	54.49	33.63
scaffold_1	169161194	169161694	4.26	3.6	4.7	-1.1	0.0989	0.223	11.26	13	29.1	23.05
scaffold_1	169227579	169228079	5.6	5.43	5.76	-0.34	0.451	0.768	49.01	37	68.11	40.49
scaffold_1	169231168	169231668	4.33	3.19	4.96	-1.77	0.251	0.501	17.22	1	39.63	22.42
scaffold_1	169239180	169239680	6.21	5.71	6.58	-0.87	0.00813	0.0235	44.38	60	107.73	83.46
scaffold_1	169244962	169245462	4.92	4.18	5.41	-1.23	0.0537	0.129	27.16	9	50.77	34.26
scaffold_1	169259428	169259928	3.46	-0.27	4.4	-4.67	6.74e-05	0.00034	0.66	1	19.81	22.42
scaffold_1	169281790	169282290	3.14	0.58	4.01	-3.43	0.00191	0.0064	1.99	1	16.72	15.57
scaffold_1	169336960	169337460	5.19	4.96	5.38	-0.41	0.425	0.74	38.42	24	43.34	39.86
scaffold_1	169391312	169391812	5.67	5.38	5.91	-0.53	0.231	0.467	54.31	29	66.87	53.56
scaffold_1	169437789	169438289	4.5	1.31	5.42	-4.11	6.71e-07	7.53e-06	3.97	1	44.58	41.11
scaffold_1	169576552	169577052	5.26	4.9	5.55	-0.65	0.215	0.441	39.74	20	52.01	41.73
scaffold_1	169578051	169578551	5.58	4.62	6.16	-1.54	0.000542	0.0021	31.13	18	72.44	70.38
scaffold_1	169578644	169579144	5.89	4.14	6.66	-2.52	3.53e-10	1.5e-08	17.22	18	112.69	89.07
scaffold_1	169588520	169589020	4.85	-0.27	5.83	-6.1	1.94e-09	6.25e-08	0.66	1	56.34	57.3
scaffold_1	169911746	169912246	5.02	5.01	5.04	-0.03	0.971	0.997	38.42	26	43.34	22.42
scaffold_1	169977255	169977755	4.92	4.89	4.96	-0.06	0.928	0.994	36.43	23	37.77	24.29
scaffold_1	170064707	170065207	5.82	5.88	5.75	0.13	0.713	0.941	64.91	53	63.15	44.22
scaffold_1	170151971	170152471	5.02	2.26	5.91	-3.64	2.08e-07	2.94e-06	8.61	1	55.11	64.78
scaffold_1	170165668	170166168	5.39	1.8	6.33	-4.53	4.67e-12	4.37e-10	5.96	1	88.54	72.25
scaffold_1	170170351	170170851	4.08	2.58	4.8	-2.22	0.00263	0.00857	5.96	6	28.48	27.41
scaffold_1	170335774	170336274	5.83	5.89	5.77	0.12	0.751	0.955	68.88	50	71.2	37.99
scaffold_1	170421900	170422400	3.61	-0.27	4.56	-4.83	2.6e-05	0.000152	0.66	1	22.91	24.29
scaffold_1	170471267	170471767	5.53	5.45	5.61	-0.16	0.746	0.953	54.31	33	57.58	39.86
scaffold_1	170647122	170647622	4.98	4.99	4.97	0.02	0.956	0.997	44.38	19	40.86	21.8
scaffold_1	170744122	170744622	5.23	5.29	5.17	0.12	0.791	0.967	42.39	36	39.01	33.01
scaffold_1	171119396	171119896	5.22	5.29	5.14	0.15	0.753	0.955	46.36	32	41.48	29.27
scaffold_1	171326168	171326668	5.19	5.16	5.23	-0.07	0.893	0.988	38.42	33	47.68	27.41
scaffold_1	171544246	171544746	5.77	5.74	5.8	-0.05	0.918	0.993	64.25	43	53.25	57.92
scaffold_1	171548486	171548986	5.4	5.2	5.58	-0.38	0.401	0.714	40.4	33	52.01	43.6
scaffold_1	171566730	171567230	3.74	2.77	4.31	-1.54	0.0523	0.126	4.64	9	14.86	24.91
scaffold_1	171578422	171578922	5.39	5.65	5.08	0.57	0.206	0.425	50.34	50	39.01	28.65
scaffold_1	171598144	171598644	5.86	5.79	5.92	-0.13	0.731	0.949	59.61	51	65.63	55.43
scaffold_1	171599692	171600192	5.17	4.12	5.77	-1.65	0.00241	0.00791	21.86	13	65.63	43.6
scaffold_1	171682783	171683283	5.1	5.11	5.09	0.02	0.954	0.997	45.04	24	33.43	34.88
scaffold_1	172097183	172097683	4.03	3.62	4.36	-0.74	0.298	0.574	12.58	12	23.53	17.44
scaffold_1	172247272	172247772	2	0.22	2.77	-2.55	0.0918	0.209	1.32	1	9.91	3.74
scaffold_1	172313176	172313676	4.06	-0.27	5.03	-5.29	1.55e-06	1.48e-05	0.66	1	25.39	39.86
scaffold_1	172315165	172315665	4.26	2.73	4.98	-2.25	0.00154	0.00528	7.29	6	32.82	30.52
scaffold_1	172348864	172349364	4.04	-0.27	5	-5.27	1.55e-06	1.48e-05	0.66	1	31.58	32.39
scaffold_1	172355683	172356183	3.24	0.58	4.12	-3.54	0.00112	0.00396	1.99	1	17.34	17.44
scaffold_1	172478172	172478672	3.97	2.45	4.69	-2.24	0.0109	0.0307	9.94	1	23.53	28.03
scaffold_1	172597565	172598065	4.88	4.78	4.97	-0.19	0.772	0.961	35.1	20	40.25	22.42
scaffold_1	172865087	172865587	4.94	4.87	5.01	-0.14	0.783	0.965	26.49	32	34.67	29.9
scaffold_1	172923896	172924396	4.44	-0.27	5.41	-5.68	1.11e-07	1.74e-06	0.66	1	53.87	31.14
scaffold_1	173064067	173064567	5.31	2.84	6.17	-3.33	8.06e-09	1.97e-07	3.31	11	82.35	61.66
scaffold_1	173065755	173066255	4.76	2.05	5.64	-3.59	1.77e-06	1.65e-05	7.29	1	53.87	46.09
scaffold_1	173070127	173070627	4.01	-0.27	4.97	-5.24	2.38e-06	2.11e-05	0.66	1	39.01	23.67
scaffold_1	173071263	173071763	3.77	2	4.54	-2.55	0.00215	0.00713	3.97	4	26	20.55
scaffold_1	173076341	173076841	5.28	-0.27	6.27	-6.53	1.93e-11	1.37e-09	0.66	1	89.16	64.78
scaffold_1	173077444	173077944	4	0.58	4.93	-4.35	9.41e-06	6.55e-05	1.99	1	38.39	22.42
scaffold_1	173078745	173079245	5.62	-0.27	6.61	-6.87	2.44e-13	4.46e-11	0.66	1	107.12	87.82
scaffold_1	173082564	173083064	4.33	1.73	5.21	-3.48	1.23e-05	8.13e-05	4.64	2	37.15	36.75
scaffold_1	173083456	173083956	3.75	-0.27	4.7	-4.97	1.08e-05	7.31e-05	0.66	1	27.86	24.29
scaffold_1	173084180	173084680	4.5	2.05	5.36	-3.31	2.84e-05	0.000165	7.29	1	40.86	41.11
scaffold_1	173087513	173088013	4.4	1.22	5.32	-4.1	1.11e-06	1.14e-05	0.66	4	46.44	33.63
scaffold_1	173120584	173121084	5.29	5.2	5.38	-0.17	0.758	0.956	47.69	26	53.87	29.27
scaffold_1	173140671	173141171	5.58	5.6	5.57	0.03	0.925	0.994	56.96	40	54.49	40.49
scaffold_1	173207090	173207590	6.55	6.56	6.55	0.01	0.979	0.998	95.38	93	106.5	80.97
scaffold_1	173260559	173261059	4.85	4.55	5.09	-0.54	0.362	0.666	29.81	17	37.77	30.52
scaffold_1	173261913	173262413	4.63	3.48	5.27	-1.79	0.00414	0.0128	11.26	11	34.05	42.98
scaffold_1	173283431	173283931	4.51	2.84	5.27	-2.43	0.000502	0.00196	3.31	11	35.29	41.73
scaffold_1	173395279	173395779	5.23	4.89	5.5	-0.62	0.216	0.443	35.1	24	46.44	44.22
scaffold_1	173410208	173410708	4.62	2.17	5.48	-3.32	3.41e-06	2.83e-05	3.97	5	53.87	35.5
scaffold_1	173411497	173411997	3.4	1.5	4.2	-2.69	0.00535	0.0162	0.66	5	14.24	22.42
scaffold_1	173412961	173413461	5.68	2.11	6.62	-4.51	2.7e-14	8.46e-12	6.62	2	119.5	76.61
scaffold_1	173418461	173418961	4.79	3.16	5.53	-2.37	0.00119	0.00418	15.9	2	46.44	46.09
scaffold_1	173450414	173450914	3.97	-0.27	4.93	-5.19	2.66e-06	2.3e-05	0.66	1	26.62	34.26
scaffold_1	173804699	173805199	5.52	5.4	5.63	-0.24	0.601	0.884	50.34	34	50.77	48.58
scaffold_1	173905063	173905563	4.65	3.84	5.17	-1.33	0.0332	0.0837	14.57	14	45.2	26.78
scaffold_1	173912801	173913301	5.53	5.31	5.71	-0.4	0.402	0.714	52.32	27	60.68	44.22
scaffold_1	173938338	173938838	4.6	2.45	5.43	-2.98	0.000125	0.000585	9.94	1	47.68	38.62
scaffold_1	173939301	173939801	4.91	4.05	5.44	-1.39	0.0176	0.0469	21.19	12	46.44	40.49
scaffold_1	174014131	174014631	5.48	5.63	5.3	0.33	0.432	0.749	54.31	45	43.34	35.5
scaffold_1	174124787	174125287	5.54	5.38	5.7	-0.32	0.48	0.796	51	32	56.96	46.71
scaffold_1	174388725	174389225	4.35	3.41	4.91	-1.5	0.0233	0.0606	9.27	12	32.82	27.41
scaffold_1	175092101	175092601	3.91	1.31	4.79	-3.48	0.000224	0.000961	3.97	1	16.72	38.62
scaffold_1	175129726	175130226	1.95	0.87	2.56	-1.69	0.266	0.525	0.66	3	1.24	10.59
scaffold_1	175143925	175144425	4.71	-0.27	5.69	-5.95	1.66e-08	3.5e-07	0.66	1	69.97	33.01
scaffold_1	175144479	175144979	5.54	0.58	6.52	-5.94	7.37e-14	1.7e-11	1.99	1	110.21	73.5
scaffold_1	175148191	175148691	5.58	5.23	5.86	-0.63	0.168	0.356	49.01	26	63.77	52.32
scaffold_1	175149324	175149824	4.78	3.24	5.51	-2.27	0.000329	0.00135	7.95	11	57.58	33.63
scaffold_1	175151485	175151985	4.24	-0.27	5.21	-5.47	4.23e-07	5.22e-06	0.66	1	43.96	29.9
scaffold_1	175163244	175163744	4.45	2.77	5.21	-2.44	0.000342	0.0014	6.62	7	39.63	34.26
scaffold_1	175166899	175167399	4.45	1.93	5.32	-3.39	2.2e-05	0.000133	6.62	1	42.72	37.37
scaffold_1	175195821	175196321	4.37	2.83	5.09	-2.26	0.00684	0.0201	13.25	1	40.86	27.41
scaffold_1	175198833	175199333	5.71	2.16	6.65	-4.49	5.73e-06	4.35e-05	7.95	1	108.97	92.18
scaffold_1	175201574	175202074	4.96	3.6	5.65	-2.05	0.000313	0.00129	9.27	15	53.25	47.34
scaffold_1	175221041	175222027	6.7	6.51	6.87	-0.37	0.236	0.475	105.97	76	138.69	95.92
scaffold_1	175223971	175224471	5.64	5.46	5.8	-0.34	0.409	0.722	51	37	58.82	52.94
scaffold_1	175224762	175225262	6.95	6.99	6.9	0.09	0.732	0.949	116.57	138	130.64	107.75
scaffold_1	175225615	175226115	5.38	4.94	5.71	-0.77	0.175	0.368	46.36	15	66.87	37.99
scaffold_1	175226445	175226945	6.04	5.61	6.37	-0.76	0.0371	0.0925	59.61	38	86.68	78.48
scaffold_1	175231292	175231792	4.89	4.28	5.32	-1.04	0.0889	0.203	25.83	13	50.15	29.9
scaffold_1	175231826	175232718	6.02	5.42	6.44	-1.02	0.0193	0.051	55.64	30	117.02	56.06
scaffold_1	175235863	175236363	4.76	2.16	5.63	-3.47	4.86e-06	3.79e-05	7.95	1	59.44	39.86
scaffold_1	175236579	175237079	4.77	2.05	5.66	-3.61	1.76e-06	1.64e-05	7.29	1	58.82	42.35
scaffold_1	175254079	175254579	4.63	4.27	4.91	-0.64	0.304	0.584	20.53	18	38.39	21.8
scaffold_1	175254751	175255251	5.95	5.93	5.98	-0.05	0.897	0.989	62.92	59	71.82	54.19
scaffold_1	175255474	175256413	5.98	5.78	6.16	-0.37	0.328	0.62	66.23	44	82.35	60.42
scaffold_1	175257327	175257827	5.66	5.7	5.62	0.08	0.837	0.977	60.27	44	61.92	36.75
scaffold_1	175363058	175363558	5.63	5.41	5.83	-0.42	0.361	0.664	51	34	73.06	40.49
scaffold_1	175630800	175631300	5.53	5.65	5.41	0.24	0.601	0.884	54.31	46	57.58	27.41
scaffold_1	175631371	175631871	5.69	5.65	5.72	-0.07	0.879	0.985	60.27	40	58.2	47.34
scaffold_1	175716033	175716533	4.21	-0.27	5.18	-5.45	6.99e-07	7.76e-06	0.66	1	48.29	24.29
scaffold_1	175729949	175730807	4.85	3.43	5.55	-2.12	0.000683	0.00256	14.57	7	52.01	41.73
scaffold_1	175748166	175748666	4.76	-0.27	5.74	-6.01	4.93e-09	1.33e-07	0.66	1	58.82	47.96
scaffold_1	175749461	175749961	5.18	-0.27	6.16	-6.43	6.69e-11	3.85e-09	0.66	1	84.21	59.17
scaffold_1	175750676	175751176	4.18	-0.27	5.15	-5.41	5.85e-07	6.74e-06	0.66	1	39.01	31.77
scaffold_1	175754752	175755252	3.8	-0.27	4.76	-5.02	7.98e-06	5.7e-05	0.66	1	29.72	24.29
scaffold_1	176245820	176246320	5.75	5.69	5.81	-0.12	0.786	0.965	64.25	39	56.96	55.43
scaffold_1	176320586	176321086	4.84	5.06	4.58	0.48	0.385	0.695	37.75	29	26	21.8
scaffold_1	176445378	176445878	5.29	5.23	5.34	-0.12	0.854	0.981	51	24	54.49	26.78
scaffold_1	176854924	176855424	4.14	-0.27	5.11	-5.37	7.45e-07	8.16e-06	0.66	1	32.2	36.75
scaffold_1	177747821	177748321	4.94	4.66	5.17	-0.51	0.437	0.753	34.44	16	52.01	19.93
scaffold_1	177840846	177841346	4.46	0.41	5.41	-5	1e-07	1.6e-06	0.66	2	38.39	46.71
scaffold_1	178062404	178062904	5.29	5.22	5.37	-0.15	0.755	0.956	40.4	34	43.96	38.62
scaffold_1	178121046	178121546	4.34	2.36	5.15	-2.78	0.000639	0.00242	9.27	1	38.39	32.39
scaffold_1	178286193	178286693	3.81	-0.27	4.77	-5.04	7.24e-06	5.27e-05	0.66	1	30.34	24.29
scaffold_1	178534219	178534719	4.47	1.5	5.38	-3.88	1.49e-06	1.44e-05	0.66	5	38.39	44.84
scaffold_1	178551213	178551713	5.59	5.63	5.55	0.08	0.839	0.977	52.99	46	46.44	47.34
scaffold_1	178613147	178613647	5.63	5.66	5.6	0.06	0.878	0.985	52.99	48	58.2	38.62
scaffold_1	178613793	178614293	5.26	5.31	5.21	0.1	0.814	0.972	50.34	29	35.29	38.62
scaffold_1	178788652	178789152	3.93	3.52	4.24	-0.73	0.332	0.625	13.91	9	16.72	21.18
scaffold_1	178809658	178810158	5.67	5.53	5.8	-0.27	0.517	0.827	52.32	40	60.06	51.07
scaffold_1	178810496	178810996	4.88	3.77	5.5	-1.74	0.00774	0.0225	21.19	6	48.29	42.35
scaffold_1	178818088	178818978	6.66	6.6	6.72	-0.12	0.726	0.946	106.64	88	134.98	75.99
scaffold_1	178835434	178835934	6.08	6.07	6.09	-0.03	0.961	0.997	76.17	58	84.83	51.7
scaffold_1	178921075	178921575	5.28	5.28	5.28	0	0.974	0.998	51.66	26	47.68	29.9
scaffold_1	178944031	178944531	4.05	-0.27	5.01	-5.28	1.42e-06	1.38e-05	0.66	1	30.96	33.63
scaffold_1	178973689	178974189	5.27	4.99	5.51	-0.53	0.308	0.591	40.4	23	52.63	38.62
scaffold_1	178991396	178991896	3.88	0.58	4.8	-4.23	1.65e-05	0.000104	1.99	1	27.86	28.03
scaffold_1	178993964	178994464	5.44	2.32	6.35	-4.04	2.35e-12	2.62e-10	5.96	4	81.73	81.59
scaffold_1	179016561	179017493	6.27	6.21	6.32	-0.1	0.764	0.959	83.45	65	89.16	70.38
scaffold_1	179017637	179018137	5.63	5.63	5.63	0.01	0.968	0.997	56.3	43	51.39	47.34
scaffold_1	179153384	179153884	5.66	5.64	5.67	-0.03	0.965	0.997	56.96	43	60.06	41.73
scaffold_1	179186962	179187462	6.43	6.34	6.52	-0.18	0.569	0.866	86.1	76	108.97	74.74
scaffold_1	179247278	179247778	5.4	5.48	5.32	0.16	0.72	0.944	50.34	39	48.29	31.77
scaffold_1	179294126	179294626	5.53	5.5	5.56	-0.06	0.899	0.989	47.69	43	55.11	39.24
scaffold_1	179294735	179295235	6.22	6.08	6.35	-0.27	0.432	0.749	76.17	59	92.87	69.76
scaffold_1	179337863	179338363	5.69	5.76	5.63	0.13	0.728	0.948	72.19	36	49.53	49.2
scaffold_1	179395669	179396169	4.12	3.27	4.65	-1.39	0.0614	0.146	13.25	6	23.53	26.78
scaffold_1	179426823	179427323	6.18	6.25	6.1	0.15	0.651	0.912	92.06	60	81.73	55.43
scaffold_1	179448933	179449433	5.16	5.46	4.77	0.69	0.189	0.394	52.32	36	35.91	18.69
scaffold_1	179550026	179550526	5.55	5.49	5.61	-0.12	0.814	0.972	57.62	32	55.72	41.73
scaffold_1	179915419	179915919	5.07	5	5.14	-0.14	0.831	0.976	47.03	17	40.25	30.52
scaffold_1	180318309	180318809	5.41	-0.27	6.39	-6.66	5.8e-12	5.3e-10	0.66	1	104.64	63.53
scaffold_1	180320334	180320834	4.97	3.16	5.75	-2.58	1.78e-05	0.000111	9.94	8	64.39	42.98
scaffold_1	180351766	180352266	4.11	1.93	4.94	-3.01	0.000439	0.00174	6.62	1	35.91	25.54
scaffold_1	180354051	180354551	5.74	5.8	5.69	0.11	0.784	0.965	50.34	61	47.68	55.43
scaffold_1	180375957	180376457	5.19	4.35	5.72	-1.37	0.00643	0.019	21.86	19	47.68	57.92
scaffold_1	180377630	180378130	5.38	5.14	5.58	-0.43	0.356	0.658	41.73	29	52.01	43.6
scaffold_1	180379980	180380480	4.33	3.02	5	-1.98	0.0191	0.0506	15.23	1	31.58	32.39
scaffold_1	180386015	180386515	3.7	2.45	4.36	-1.9	0.0221	0.0576	5.96	5	14.24	26.78
scaffold_1	180415412	180415912	5.36	1.49	6.31	-4.81	2.25e-12	2.55e-10	4.64	1	85.44	72.87
scaffold_1	181153954	181154454	5.55	5.69	5.4	0.29	0.471	0.788	61.6	42	43.34	41.11
scaffold_1	181545598	181546098	3.86	-0.27	4.82	-5.09	5.14e-06	3.96e-05	0.66	1	26.62	29.9
scaffold_1	181577964	181578464	5.61	5.58	5.64	-0.06	0.917	0.993	60.93	35	51.39	48.58
scaffold_1	181741753	181742253	5.85	4.79	6.46	-1.68	1.2e-05	7.97e-05	23.18	32	94.73	81.59
scaffold_1	181744026	181744526	4.79	3.19	5.53	-2.34	0.000134	0.000619	9.27	9	49.53	42.98
scaffold_1	181765283	181765783	6.3	5.93	6.6	-0.67	0.0284	0.0726	59.61	62	102.78	90.94
scaffold_1	181806940	181807440	4.43	-0.27	5.4	-5.67	1.19e-07	1.83e-06	0.66	1	53.25	31.14
scaffold_1	182039580	182040080	4.96	4.63	5.23	-0.6	0.298	0.574	30.47	19	45.82	29.27
scaffold_1	182638648	182639148	3.54	1.31	4.38	-3.06	0.00155	0.00529	3.97	1	21.67	19.93
scaffold_1	182804755	182805255	5.35	1.8	6.28	-4.48	1.04e-11	8.54e-10	5.96	1	81.73	74.12
scaffold_1	182805988	182806488	5.18	2.73	6.04	-3.31	2.03e-07	2.87e-06	11.26	2	68.11	63.53
scaffold_1	182807432	182807932	5.73	5.47	5.95	-0.48	0.245	0.492	51.66	37	71.82	51.7
scaffold_1	182814791	182815291	3.96	1.49	4.82	-3.33	0.00018	0.000797	4.64	1	26.62	29.9
scaffold_1	182815294	182815794	4.83	1.22	5.77	-4.55	1.11e-08	2.54e-07	0.66	4	43.96	65.4
scaffold_1	182822071	182822571	5.05	0.87	6.01	-5.15	1.59e-10	7.77e-09	2.65	1	71.2	57.92
scaffold_1	182832182	182832682	4.2	-0.27	5.17	-5.44	4.65e-07	5.61e-06	0.66	1	35.91	36.13
scaffold_1	182852343	182852843	4.43	-0.27	5.4	-5.67	8.23e-08	1.37e-06	0.66	1	41.48	42.98
scaffold_1	182965815	182966315	5.86	5.97	5.75	0.21	0.591	0.879	78.16	47	69.97	37.99
scaffold_1	182986654	182987154	6.13	6.14	6.12	0.02	0.916	0.993	83.45	58	68.73	70.38
scaffold_1	183011092	183011592	5.85	5.81	5.88	-0.07	0.866	0.983	64.25	48	63.15	54.81
scaffold_1	183024405	183024905	4.66	4.67	4.65	0.02	0.989	1	21.86	29	27.86	22.42
scaffold_1	183163513	183164013	5.23	5.15	5.3	-0.16	0.74	0.952	33.78	37	35.91	42.98
scaffold_1	183217445	183217945	5.66	5.7	5.62	0.08	0.838	0.977	53.65	50	55.72	42.35
scaffold_1	183258079	183258579	5.28	5.59	4.88	0.71	0.131	0.285	53.65	43	33.43	25.54
scaffold_1	183282465	183282965	3.56	0.58	4.46	-3.88	0.000189	0.000833	1.99	1	16.72	27.41
scaffold_1	183412702	183413202	5.68	5.69	5.68	0.01	0.986	1	51	52	51.39	51.07
scaffold_1	183456621	183457121	5.32	5.34	5.31	0.02	0.962	0.997	39.74	41	42.72	36.75
scaffold_1	183474997	183475497	5.55	5.29	5.77	-0.48	0.251	0.501	38.42	40	61.3	47.96
scaffold_1	183531272	183531772	5.3	5.26	5.33	-0.08	0.863	0.983	36.43	40	46.44	34.26
scaffold_1	183589446	183589946	5.65	2.17	6.58	-4.41	3.71e-15	2.21e-12	3.97	5	100.3	90.94
scaffold_1	183590313	183590813	4.06	-0.27	5.03	-5.29	1.29e-06	1.27e-05	0.66	1	31.58	33.63
scaffold_1	183591155	183591655	4.57	-0.27	5.54	-5.81	3.94e-08	7.34e-07	0.66	1	58.82	34.26
scaffold_1	183598392	183598892	3.37	-0.27	4.31	-4.58	0.000122	0.000572	0.66	1	24.15	15.57
scaffold_1	183650667	183651167	4.34	-0.27	5.31	-5.58	1.62e-07	2.4e-06	0.66	1	39.01	40.49
scaffold_1	183664839	183665339	5.1	1.8	6.03	-4.23	2.39e-09	7.43e-08	5.96	1	74.92	55.43
scaffold_1	183674155	183674655	5.69	5.73	5.64	0.08	0.817	0.973	60.93	45	55.11	44.84
scaffold_1	183676658	183677158	5.4	5.11	5.63	-0.52	0.293	0.567	45.04	24	57.58	41.73
scaffold_1	183821651	183822151	5.59	5.64	5.53	0.11	0.779	0.963	51	49	49.53	42.98
scaffold_1	183829090	183829590	5.24	5.3	5.17	0.14	0.778	0.963	41.06	38	42.72	29.27
scaffold_1	183831792	183832292	4.58	4.26	4.84	-0.58	0.335	0.63	15.23	23	27.86	29.27
scaffold_1	183861839	183862339	5	4.51	5.37	-0.86	0.151	0.325	32.45	13	46.44	36.13
scaffold_1	183922883	183923383	3.61	2.99	4.04	-1.05	0.238	0.48	11.92	4	21.67	11.21
scaffold_1	184150117	184150617	4.17	1.93	5.01	-3.08	0.000104	0.000498	4.64	3	37.77	26.78
scaffold_1	184171502	184172002	5.51	5.37	5.64	-0.27	0.527	0.836	41.73	41	58.82	41.11
scaffold_1	184423250	184423750	4.57	3.06	5.29	-2.23	0.000577	0.00221	6.62	10	39.63	38.62
scaffold_1	184425341	184425841	4.3	2.45	5.08	-2.63	0.00142	0.00489	9.94	1	36.53	31.14
scaffold_1	184426361	184426861	5.58	5.41	5.73	-0.33	0.425	0.74	37.75	47	46.44	59.79
scaffold_1	184431003	184431503	4.25	3.24	4.84	-1.59	0.0247	0.064	11.92	7	32.82	24.29
scaffold_1	184432173	184432673	4.56	3.19	5.26	-2.06	0.00133	0.00463	7.29	11	37.77	38.62
scaffold_1	184433211	184433711	5.43	0.58	6.41	-5.83	2.52e-13	4.56e-11	1.99	1	86.68	82.84
scaffold_1	184442391	184442891	3.87	0.87	4.77	-3.9	3.3e-05	0.000186	0.66	3	30.96	23.67
scaffold_1	184491027	184491527	5.53	5.49	5.57	-0.08	0.875	0.984	53.65	36	61.3	33.63
scaffold_1	184708560	184709060	6.51	6.62	6.38	0.24	0.437	0.753	117.23	80	100.3	66.64
scaffold_1	184775627	184776127	5.79	5.61	5.95	-0.34	0.415	0.729	59.61	38	71.82	51.7
scaffold_1	184776409	184776909	5.1	4.36	5.59	-1.23	0.0269	0.069	27.16	14	53.87	42.35
scaffold_1	184949298	184949798	5.74	5.8	5.68	0.12	0.769	0.96	50.34	61	59.44	42.98
scaffold_1	184958930	184959430	4.16	2.66	4.88	-2.23	0.00316	0.0101	8.61	4	31.58	27.41
scaffold_1	185091702	185092202	5.67	5.68	5.66	0.02	0.946	0.995	57.62	45	59.44	41.73
scaffold_1	185322847	185323347	4.84	3.29	5.57	-2.28	0.000161	0.000729	10.6	9	51.39	43.6
scaffold_1	185323724	185324224	5.36	5.07	5.61	-0.53	0.308	0.59	44.38	23	61.3	36.13
scaffold_1	185326900	185327400	3.74	1.49	4.58	-3.09	0.000839	0.00308	4.64	1	21.67	26.16
scaffold_1	185333179	185333679	5.21	5.08	5.32	-0.24	0.697	0.935	49.68	18	50.77	29.27
scaffold_1	185766444	185766944	5.62	5.67	5.57	0.1	0.799	0.969	65.57	36	54.49	40.49
scaffold_1	186499435	186499935	5.1	5.12	5.07	0.06	0.902	0.99	39.74	30	40.86	26.16
scaffold_1	186576747	186577247	4.64	4.67	4.61	0.05	0.921	0.993	31.79	19	32.82	16.19
scaffold_1	186706845	186707345	5.88	6.04	5.7	0.34	0.362	0.665	67.56	64	63.77	39.86
scaffold_1	186725614	186726114	4.78	2.73	5.6	-2.87	1.07e-05	7.25e-05	7.29	6	40.25	56.68
scaffold_1	186808560	186809060	4.7	0.58	5.66	-5.08	9.85e-09	2.33e-07	1.99	1	51.39	49.83
scaffold_1	186823409	186823909	4.08	-0.27	5.04	-5.31	1.17e-06	1.18e-05	0.66	1	32.82	33.01
scaffold_1	186975779	186976279	3.62	1.31	4.46	-3.15	0.00103	0.00367	3.97	1	25.39	18.69
scaffold_1	187059516	187060016	5.34	3.58	6.11	-2.53	7.27e-06	5.28e-05	17.88	6	82.35	55.43
scaffold_1	187198649	187199149	4.05	1.41	4.93	-3.52	3.83e-05	0.000211	3.31	2	32.2	28.65
scaffold_1	187226330	187226830	6.31	6.27	6.34	-0.07	0.837	0.977	80.81	74	87.92	74.12
scaffold_1	187275445	187275945	4.97	5.01	4.93	0.08	0.902	0.99	22.52	42	26.62	34.26
scaffold_1	187281294	187281794	4.79	4.68	4.9	-0.22	0.708	0.939	27.16	24	35.91	23.67
scaffold_1	187318548	187319048	4.02	2.36	4.77	-2.41	0.00533	0.0161	9.27	1	27.86	26.78
scaffold_1	187324438	187324938	5.03	3.68	5.71	-2.03	0.000302	0.00125	8.61	17	55.72	49.2
scaffold_1	187326281	187326781	5.46	4.1	6.15	-2.05	1.81e-05	0.000112	11.26	23	76.16	65.4
scaffold_1	187328330	187328830	5.1	4.15	5.67	-1.52	0.00404	0.0126	18.55	17	58.2	43.6
scaffold_1	187329451	187329951	4.77	2.87	5.56	-2.69	2.55e-05	0.00015	6.62	8	54.49	39.86
scaffold_1	187462554	187463054	3.15	1.66	3.87	-2.21	0.034	0.0855	5.3	1	13.62	15.57
scaffold_1	187494857	187495357	5.75	5.86	5.62	0.24	0.57	0.867	66.23	50	65.63	33.01
scaffold_1	187501556	187502056	4.75	4.67	4.84	-0.17	0.819	0.974	37.75	13	33.43	23.67
scaffold_1	187564281	187564781	4.73	2.73	5.54	-2.81	1.37e-05	8.93e-05	5.3	8	47.06	46.09
scaffold_1	187568778	187569278	4.94	3.41	5.67	-2.26	0.000229	0.00098	5.3	16	45.82	56.06
scaffold_1	187572860	187573360	4.97	2.41	5.84	-3.44	4.02e-07	4.99e-06	8.61	2	59.44	55.43
scaffold_1	187585845	187586345	5.53	5.37	5.67	-0.3	0.496	0.81	47.69	35	55.72	46.09
scaffold_1	187685738	187686238	5.05	5.04	5.05	-0.01	0.971	0.997	29.81	36	35.91	30.52
scaffold_1	188186436	188186936	3.29	0.58	4.17	-3.59	0.000879	0.00321	1.99	1	16.1	19.93
scaffold_1	188193759	188194259	3.68	-0.27	4.64	-4.9	1.7e-05	0.000106	0.66	1	22.29	27.41
scaffold_1	188197436	188197936	3.21	-0.27	4.14	-4.41	0.000288	0.0012	0.66	1	21.05	14.33
scaffold_1	188652019	188652519	4.23	1.74	5.09	-3.36	4.62e-05	0.000248	0.66	6	37.77	30.52
scaffold_1	189067388	189067888	4.32	2.26	5.13	-2.87	0.00044	0.00174	8.61	1	34.05	36.13
scaffold_1	189116229	189116729	5.71	5.81	5.6	0.21	0.599	0.883	52.99	59	55.72	41.11
scaffold_1	189121427	189121927	4.21	3.16	4.8	-1.64	0.0247	0.0639	11.92	6	32.82	23.05
scaffold_1	189482657	189483157	5.93	6.05	5.8	0.25	0.503	0.817	57.62	75	60.06	51.7
scaffold_1	189662086	189662586	4.72	1.8	5.63	-3.82	1.65e-07	2.43e-06	1.99	5	53.87	44.84
scaffold_1	189670643	189671143	4.08	2	4.9	-2.9	0.000214	0.000925	3.97	4	28.48	31.14
scaffold_1	189943902	189944402	3.91	3.34	4.31	-0.97	0.187	0.391	9.27	11	15.48	24.29
scaffold_1	189954725	189955225	4.04	2.37	4.79	-2.42	0.00298	0.00955	1.32	9	30.96	24.29
scaffold_1	189969007	189969507	3.87	2.05	4.65	-2.6	0.00345	0.0109	7.29	1	27.86	22.42
scaffold_1	190008145	190008645	4.97	4.28	5.43	-1.15	0.0625	0.148	27.82	11	53.25	33.01
scaffold_1	190019039	190019539	5.48	4.75	5.96	-1.21	0.00841	0.0242	27.82	26	76.16	47.96
scaffold_1	190393262	190393762	5.45	3.14	6.3	-3.16	1.1e-09	3.83e-08	10.6	7	86.68	70.38
scaffold_1	190429524	190430024	5.29	5.12	5.43	-0.31	0.54	0.845	37.75	32	54.49	31.77
scaffold_1	190508672	190509172	3.36	1.11	4.2	-3.09	0.00258	0.0084	3.31	1	14.86	21.8
scaffold_1	190777567	190778067	4.8	3.87	5.37	-1.5	0.0125	0.0345	15.23	14	50.77	31.77
scaffold_1	190823616	190824116	5.66	4.19	6.37	-2.18	7.07e-07	7.83e-06	16.56	20	97.83	67.27
scaffold_1	190835744	190836603	5.87	5.69	6.03	-0.34	0.439	0.756	64.25	39	84.21	46.09
scaffold_1	190837351	190837851	5.76	5.76	5.75	0.01	0.993	1	49.68	59	62.54	45.47
scaffold_1	190838222	190838722	5.47	5.44	5.49	-0.05	0.915	0.993	49.68	37	47.06	42.98
scaffold_1	191023309	191023809	5.75	5.7	5.8	-0.11	0.783	0.965	55.64	48	58.82	52.94
scaffold_1	191076041	191076541	5.99	6.09	5.87	0.21	0.522	0.832	72.19	64	60.68	56.68
scaffold_1	191229214	191229714	5.29	5.36	5.22	0.14	0.766	0.959	54.97	27	45.2	29.27
scaffold_1	191533555	191534055	5.07	5.16	4.97	0.19	0.704	0.937	41.73	30	38.39	24.29
scaffold_1	191568226	191568726	5.13	4.96	5.28	-0.32	0.584	0.875	43.05	19	45.82	31.77
scaffold_1	191803838	191804338	4.43	0.87	5.37	-4.5	3.28e-07	4.25e-06	2.65	1	37.77	44.84
scaffold_1	191810623	191811123	4.4	2.05	5.26	-3.2	2.02e-05	0.000123	5.3	3	39.63	36.75
scaffold_1	191819110	191819610	5.19	4.91	5.42	-0.51	0.291	0.565	27.16	33	45.82	39.86
scaffold_1	191886654	191887154	5.29	5.14	5.42	-0.28	0.58	0.873	40.4	30	53.87	31.77
scaffold_1	192778345	192778845	6	5.93	6.07	-0.14	0.716	0.942	70.87	51	71.2	62.91
scaffold_1	193041860	193042360	3.14	-0.27	4.07	-4.34	0.00048	0.00188	0.66	1	11.14	22.42
scaffold_1	193044725	193045225	4.87	4.03	5.4	-1.38	0.026	0.0669	12.58	20	26	58.55
scaffold_1	193228218	193228718	3.8	-0.27	4.76	-5.02	8.11e-06	5.79e-05	0.66	1	23.53	30.52
scaffold_1	193285172	193285672	5.79	5.82	5.76	0.06	0.871	0.984	56.3	57	57.58	51.07
scaffold_1	193332452	193332952	3.94	1.66	4.79	-3.13	0.000425	0.00169	5.3	1	32.2	23.05
scaffold_1	193469474	193469974	3.84	2.22	4.58	-2.36	0.00388	0.0121	5.3	4	29.1	18.69
scaffold_1	193638071	193638571	5.56	5.58	5.54	0.04	0.898	0.989	56.96	39	48.91	44.22
scaffold_1	193653577	193654077	5.44	5.26	5.6	-0.34	0.447	0.764	41.73	35	47.68	49.2
scaffold_1	193895502	193896002	5.29	5.2	5.37	-0.17	0.74	0.952	44.38	29	39.01	43.6
scaffold_1	193976406	193976906	5.2	5.29	5.12	0.17	0.736	0.95	49.01	29	44.58	24.91
scaffold_1	194103436	194103936	5.36	5.39	5.32	0.06	0.877	0.984	47.69	36	37.77	42.35
scaffold_1	194217038	194217538	5.33	5.41	5.23	0.18	0.707	0.939	54.31	31	50.77	24.29
scaffold_1	194307153	194307653	5.37	5.51	5.21	0.31	0.518	0.828	58.29	33	45.82	28.03
scaffold_1	194446162	194446662	5.5	5.63	5.35	0.29	0.495	0.809	52.32	47	45.82	35.5
scaffold_1	194741682	194742182	4.52	1.93	5.4	-3.47	1.6e-05	0.000101	6.62	1	52.01	32.39
scaffold_1	194797482	194797982	3.96	2.9	4.56	-1.66	0.0248	0.0641	5.96	9	25.39	21.8
scaffold_1	194798954	194799454	3.14	0.87	3.98	-3.12	0.00389	0.0121	2.65	1	16.72	14.95
scaffold_1	195048512	195049012	5.32	5.33	5.31	0.02	0.951	0.996	52.32	28	47.06	32.39
scaffold_1	195062752	195063252	6.42	6.52	6.32	0.21	0.476	0.793	98.03	86	85.44	74.12
scaffold_1	195113794	195114294	3.9	1.31	4.77	-3.46	0.000137	0.000634	3.97	1	27.86	26.78
scaffold_1	195121047	195121547	5.38	5.05	5.65	-0.6	0.179	0.375	28.48	38	50.15	50.45
scaffold_1	195125408	195125908	5.22	5.25	5.18	0.07	0.892	0.987	37.09	39	33.43	39.24
scaffold_1	195166800	195167300	6.06	6.37	5.65	0.72	0.0404	0.0997	72.86	93	58.2	42.35
scaffold_1	195206283	195206783	4.85	2.05	5.75	-3.7	5.56e-07	6.46e-06	7.29	1	60.06	47.34
scaffold_1	195375073	195375573	4.62	4.71	4.52	0.19	0.743	0.953	28.48	24	25.39	20.55
scaffold_1	195462173	195462673	5.71	5.71	5.7	0.01	0.991	1	51.66	53	62.54	41.73
scaffold_1	195686438	195686938	5.59	5.65	5.52	0.13	0.775	0.962	48.35	52	60.06	31.77
scaffold_1	195716912	195717412	5.93	5.92	5.93	-0.02	0.965	0.997	60.93	60	70.58	51.7
scaffold_1	195878560	195879060	5.53	5.6	5.44	0.16	0.69	0.932	52.32	45	47.68	39.24
scaffold_1	196326748	196327248	3.14	0.58	4.01	-3.43	0.00192	0.00644	1.99	1	14.86	17.44
scaffold_1	196392156	196392656	5.22	4.35	5.76	-1.41	0.00426	0.0132	21.86	19	52.63	56.06
scaffold_1	196402534	196403034	4.43	4.22	4.62	-0.4	0.568	0.865	25.17	12	28.48	20.55
scaffold_1	196407956	196408456	5.14	4.01	5.76	-1.75	0.000759	0.00282	17.22	15	50.77	57.92
scaffold_1	196408548	196409048	4.2	3.27	4.76	-1.49	0.0369	0.0922	11.26	8	21.05	33.01
scaffold_1	196409669	196410169	4.95	5.12	4.76	0.36	0.527	0.836	26.49	43	23.53	30.52
scaffold_1	196444181	196444681	4.47	2.54	5.27	-2.73	8.21e-05	0.000403	4.64	7	39.63	37.37
scaffold_1	196474647	196475147	4.69	3.93	5.18	-1.25	0.0417	0.103	18.55	12	35.29	37.37
scaffold_1	196630323	196630823	4.54	4.64	4.44	0.2	0.743	0.953	31.79	18	26.62	16.82
scaffold_1	196724246	196724746	4.24	4.52	3.9	0.62	0.36	0.664	29.81	16	11.76	18.06
scaffold_1	197175031	197175531	4.3	4	4.54	-0.55	0.446	0.763	9.94	22	12.38	34.26
scaffold_1	197462994	197463494	3.78	2.16	4.52	-2.36	0.00954	0.0272	7.95	1	26.62	19.31
scaffold_1	197489372	197489872	4.72	1.8	5.62	-3.82	6.17e-07	7.01e-06	5.96	1	50.15	47.96
scaffold_1	197510584	197511084	4.19	1.94	5.03	-3.09	0.00017	0.000761	0.66	7	33.43	31.77
scaffold_1	197516453	197516953	5.23	4.14	5.84	-1.71	0.00121	0.00424	19.21	16	72.44	42.35
scaffold_1	197517001	197517501	4.68	3.45	5.33	-1.88	0.0108	0.0304	17.88	4	53.87	26.78
scaffold_1	197525837	197526337	5.72	4.27	6.43	-2.16	2.79e-07	3.7e-06	16.56	22	97.83	74.74
scaffold_1	197554447	197554947	4.54	3.31	5.19	-1.88	0.00965	0.0274	15.9	4	42.1	31.14
scaffold_1	197556600	197557100	4.86	4.29	5.27	-0.97	0.0813	0.187	19.21	20	36.53	40.49
scaffold_1	197677041	197677541	5.99	6.19	5.75	0.43	0.249	0.497	68.88	77	68.73	39.24
scaffold_1	197897015	197897515	3.87	3.8	3.93	-0.13	0.894	0.988	19.87	8	16.1	14.33
scaffold_1	197914194	197914694	3.94	2.77	4.58	-1.81	0.0189	0.0501	8.61	5	26.62	21.18
scaffold_1	197943022	197943522	4.85	5.26	4.27	1	0.096	0.217	25.83	51	19.81	18.69
scaffold_1	198046798	198047298	5.54	5.47	5.62	-0.15	0.731	0.948	48.35	40	55.11	42.98
scaffold_1	198061152	198061652	5.24	5.25	5.22	0.04	0.924	0.994	48.35	28	45.2	29.27
scaffold_1	198114340	198114840	5.91	6.03	5.78	0.25	0.475	0.792	73.52	57	56.34	53.56
scaffold_1	198139385	198139885	5.83	5.64	5.99	-0.35	0.422	0.737	66.9	33	69.97	57.3
scaffold_1	198430122	198430622	6.1	6.1	6.09	0	0.987	1	70.87	66	75.54	61.04
scaffold_1	198509948	198510448	5.26	5.43	5.08	0.35	0.467	0.784	39.08	47	35.29	32.39
scaffold_1	198835925	198836425	5.8	4.96	6.33	-1.38	0.000378	0.00152	25.17	37	86.06	75.36
scaffold_1	198952745	198953245	5.66	5.58	5.74	-0.16	0.719	0.944	57.62	38	57.58	49.2
scaffold_1	198962865	198963365	5.33	1.66	6.27	-4.62	9.81e-12	8.2e-10	5.3	1	86.68	67.89
scaffold_1	198971723	198972223	5.53	3.32	6.36	-3.05	9.73e-10	3.53e-08	11.92	8	92.87	71.63
scaffold_1	198973897	198974397	6.04	5.91	6.15	-0.24	0.474	0.791	58.29	62	78.63	63.53
scaffold_1	198983123	198983623	3.8	2.8	4.38	-1.58	0.0402	0.0994	5.96	8	18.57	23.05
scaffold_1	199101756	199102256	4.31	-0.27	5.28	-5.55	2.15e-07	3.01e-06	0.66	1	35.91	41.73
scaffold_1	199153801	199154301	5.38	5.4	5.36	0.04	0.916	0.993	46.36	38	43.34	38.62
scaffold_1	199610884	199611384	6.03	6	6.06	-0.06	0.87	0.984	66.23	62	74.3	59.17
scaffold_1	199619118	199619618	5.76	5.88	5.63	0.24	0.514	0.825	63.58	54	54.49	44.84
scaffold_1	199632720	199633220	5.56	4.23	6.24	-2.02	0.000203	0.000884	30.47	7	85.44	66.02
scaffold_1	199635629	199636129	5.15	4.16	5.73	-1.57	0.00247	0.00806	19.87	16	48.91	57.3
scaffold_1	199637482	199638443	6.21	6.18	6.23	-0.05	0.905	0.99	81.47	64	83.59	66.64
scaffold_1	199638507	199639007	5.68	5.76	5.61	0.15	0.686	0.929	60.27	48	48.29	49.2
scaffold_1	199773155	199773655	5.03	4.87	5.17	-0.3	0.655	0.914	42.39	16	51.39	20.55
scaffold_1	199798866	199799366	4.68	1.49	5.6	-4.1	4.2e-07	5.19e-06	4.64	1	61.92	34.88
scaffold_1	200334697	200335197	6.19	6.31	6.06	0.25	0.428	0.743	82.79	76	73.06	60.42
scaffold_1	200393790	200394290	5.58	5.61	5.54	0.07	0.864	0.983	49.68	48	50.77	42.35
scaffold_1	200425914	200426414	4.37	3.71	4.82	-1.11	0.0866	0.199	11.26	15	27.86	28.65
scaffold_1	200624948	200625775	5.57	5	5.98	-0.98	0.0208	0.0547	35.1	29	68.11	57.92
scaffold_1	201151623	201152123	5.95	5.9	6.01	-0.11	0.751	0.955	58.29	61	62.54	66.02
scaffold_1	201374244	201374744	4.98	3.43	5.7	-2.27	0.000356	0.00145	16.56	5	59.44	44.84
scaffold_1	201376847	201377347	5.79	5.65	5.93	-0.28	0.453	0.77	50.34	50	64.39	57.3
scaffold_1	201382820	201383320	5.93	5.84	6.01	-0.17	0.645	0.909	62.92	52	65.63	63.53
scaffold_1	201455183	201455683	5.05	4.97	5.12	-0.15	0.795	0.968	37.75	25	36.53	33.01
scaffold_1	201474335	201474835	5.24	5.29	5.18	0.11	0.806	0.97	46.36	32	34.67	37.99
scaffold_1	201505705	201506205	5.6	5.61	5.58	0.04	0.921	0.993	52.99	45	50.15	45.47
scaffold_1	201644727	201645227	5.6	4.78	6.12	-1.34	0.00269	0.00872	35.77	19	71.2	67.89
scaffold_1	201648932	201649432	6.19	6.01	6.34	-0.33	0.305	0.586	66.23	63	76.78	85.33
scaffold_1	201656323	201656823	4.86	2.93	5.66	-2.73	3.34e-05	0.000188	11.26	4	56.34	44.84
scaffold_1	201659871	201660371	5.99	4.8	6.63	-1.83	6.11e-06	4.57e-05	37.75	18	110.83	87.82
scaffold_1	201903462	201903962	6.54	6.56	6.52	0.05	0.856	0.982	103.32	86	104.64	78.48
scaffold_1	201990240	201990740	4.3	2.77	5.03	-2.26	0.00138	0.00478	6.62	7	37.77	27.41
scaffold_1	201998336	201998836	5.32	5.36	5.28	0.08	0.853	0.981	45.04	37	42.1	35.5
scaffold_1	202003020	202003520	5.53	5.47	5.6	-0.13	0.761	0.958	48.35	40	50.77	46.09
scaffold_1	202026630	202027130	5.66	5.68	5.64	0.04	0.905	0.99	63.58	39	58.2	41.73
scaffold_1	202055093	202055593	5.16	2.69	6.02	-3.33	0.00967	0.0275	11.92	1	68.73	61.04
scaffold_1	202056918	202057418	5.5	4.89	5.93	-1.04	0.019	0.0504	35.1	24	58.82	62.91
scaffold_1	202061710	202062210	6.44	6.41	6.47	-0.06	0.85	0.981	90.74	79	94.73	82.22
scaffold_1	202062296	202062796	5.45	5.29	5.6	-0.31	0.488	0.802	41.06	37	56.96	39.86
scaffold_1	202131082	202131582	5.87	5.67	6.05	-0.39	0.358	0.661	67.56	34	71.82	61.04
scaffold_1	202145659	202146159	5.69	5.62	5.75	-0.13	0.772	0.961	59.61	39	61.92	46.09
scaffold_1	202152636	202153136	5.48	3.34	6.3	-2.96	1.27e-08	2.83e-07	5.3	15	89.16	68.51
scaffold_1	202688507	202689007	4.88	5	4.75	0.25	0.667	0.92	45.04	19	33.43	20.55
scaffold_1	202717488	202717988	5.57	5.61	5.54	0.07	0.861	0.983	63.58	34	60.06	33.01
scaffold_1	202848112	202849031	6.54	6.43	6.64	-0.21	0.528	0.836	107.3	65	112.69	87.2
scaffold_1	202940636	202941136	6.92	6.85	6.98	-0.13	0.614	0.891	111.27	120	134.98	117.72
scaffold_1	202942483	202942983	5.37	5.18	5.54	-0.36	0.432	0.748	38.42	34	39.01	54.19
scaffold_1	202945005	202945505	4.96	3.34	5.7	-2.36	4.06e-05	0.000222	9.27	11	54.49	49.83
scaffold_1	202951361	202951861	4.65	3.45	5.29	-1.84	0.00724	0.0211	15.9	6	47.68	30.52
scaffold_1	202964710	202965210	6.84	6.69	6.97	-0.28	0.289	0.561	94.05	113	138.07	113.36
scaffold_1	202969710	202970210	5.9	5.5	6.22	-0.72	0.0452	0.11	44.38	46	82.35	66.64
scaffold_1	202972671	202973171	6.21	6.05	6.36	-0.31	0.344	0.642	74.18	58	83.59	80.35
scaffold_1	202975236	202975736	5.57	5.4	5.73	-0.33	0.475	0.792	54.31	30	59.44	46.71
scaffold_1	202977353	202977853	5.08	4.83	5.29	-0.46	0.36	0.663	25.83	31	39.01	39.24
scaffold_1	202978413	202978913	6.02	5.82	6.2	-0.38	0.26	0.516	47.69	65	71.82	74.74
scaffold_1	203011643	203012143	5.8	5.7	5.88	-0.18	0.65	0.912	58.29	46	62.54	55.43
scaffold_1	203082869	203083369	5.12	2.05	6.03	-3.98	5.83e-09	1.52e-07	7.29	1	65.63	65.4
scaffold_1	203110133	203110633	5.24	4.98	5.45	-0.47	0.342	0.638	37.09	26	41.48	46.09
scaffold_1	203124401	203124901	5.21	5.28	5.15	0.13	0.77	0.96	45.7	32	32.82	37.99
scaffold_1	203380192	203380692	5.62	5.44	5.78	-0.34	0.458	0.775	57.62	29	55.72	54.19
scaffold_1	203382735	203383235	6.05	5.63	6.37	-0.74	0.0337	0.0849	52.99	46	94.73	71
scaffold_1	203386094	203386594	4.28	3.19	4.9	-1.71	0.0196	0.0517	13.25	5	32.2	27.41
scaffold_1	203451261	203451761	6.05	6.02	6.08	-0.06	0.874	0.984	70.87	59	74.3	61.04
scaffold_1	204045308	204045808	5.09	1.93	6.01	-4.08	7.44e-09	1.86e-07	6.62	1	74.92	53.56
scaffold_1	204055419	204055919	4.55	1.87	5.43	-3.56	1.44e-06	1.39e-05	3.31	4	46.44	39.86
scaffold_1	204062907	204063407	5.36	3.77	6.09	-2.33	1.16e-05	7.76e-05	19.21	8	75.54	61.04
scaffold_1	204066350	204066850	5.49	4.4	6.11	-1.71	0.000177	0.00079	23.18	19	79.25	58.55
scaffold_1	204068944	204069444	5.45	2.22	6.37	-4.16	1.36e-12	1.76e-10	5.3	4	92.87	72.87
scaffold_1	204070526	204071026	5.11	3.19	5.91	-2.71	1.2e-06	1.21e-05	9.27	9	60.68	59.17
scaffold_1	204072763	204073263	5.48	2.36	6.4	-4.04	0.000509	0.00198	9.27	1	100.3	68.51
scaffold_1	204075252	204075752	5.69	5.12	6.09	-0.98	0.0137	0.0377	36.43	33	71.82	64.78
scaffold_1	204077333	204077833	4.62	3.08	5.35	-2.26	0.000437	0.00173	7.95	9	45.2	36.13
scaffold_1	204084056	204084556	4.92	3.19	5.68	-2.49	8.48e-05	0.000416	13.25	5	54.49	47.96
scaffold_1	204089858	204090358	3.99	2.8	4.63	-1.83	0.0148	0.0402	3.97	10	25.39	24.29
scaffold_1	204105124	204105624	4.05	2.46	4.79	-2.33	0.00208	0.00691	3.97	7	23.53	31.77
scaffold_1	204419652	204420152	5.36	5.59	5.07	0.53	0.239	0.481	53.65	43	34.05	33.01
scaffold_1	204619751	204620251	5.49	5.29	5.66	-0.38	0.413	0.727	47.03	31	56.34	44.84
scaffold_1	205976056	205976556	6.56	6.59	6.53	0.06	0.83	0.975	96.04	97	102.16	82.84
scaffold_1	206125979	206126479	5.19	5.35	5.01	0.34	0.494	0.808	53.65	28	33.43	31.14
scaffold_1	206457594	206458094	4.04	3.68	4.33	-0.66	0.355	0.658	14.57	11	21.05	19.31
scaffold_1	207087654	207088154	2.8	0.22	3.67	-3.45	0.00479	0.0146	1.32	1	12.38	13.08
scaffold_1	208806910	208807410	4.08	2.46	4.82	-2.37	0.0018	0.00607	3.97	7	22.91	33.63
scaffold_1	210023580	210024080	3.89	2.66	4.54	-1.88	0.0143	0.039	6.62	6	26	20.55
scaffold_1	210304841	210305341	4.8	4.66	4.93	-0.27	0.649	0.911	28.48	22	24.77	36.13
scaffold_1	212625000	212625500	2.69	-0.27	3.6	-3.86	0.00335	0.0106	0.66	1	12.38	11.83
scaffold_1	214658676	214659176	5	5.21	4.74	0.47	0.397	0.709	35.1	39	18.57	34.88
scaffold_1	214758492	214758992	5.42	5.22	5.59	-0.37	0.44	0.757	31.79	43	32.82	63.53
scaffold_1	215776177	215776677	4.43	3.05	5.12	-2.07	0.0112	0.0313	12.58	4	54.49	14.95
scaffold_10	7187	7687	5.64	5.62	5.66	-0.04	0.931	0.994	51.66	47	50.77	50.45
scaffold_10	78542	79042	5.22	5.16	5.28	-0.12	0.835	0.977	46.36	25	40.86	36.75
scaffold_10	147439	147939	5.46	5.55	5.37	0.18	0.663	0.918	53.65	40	40.25	42.35
scaffold_10	321056	321556	5.09	5.07	5.11	-0.03	0.967	0.997	40.4	27	33.43	35.5
scaffold_10	393001	393501	5.29	5.27	5.3	-0.03	0.98	0.998	50.34	27	45.82	33.01
scaffold_10	441447	441947	5.27	5.28	5.27	0.01	0.996	1	34.44	43	41.48	35.5
scaffold_10	553079	553579	3.06	2.62	3.4	-0.78	0.444	0.762	7.29	5	4.33	16.82
scaffold_10	554061	554561	5.26	5.08	5.42	-0.34	0.471	0.788	33.78	34	45.2	40.49
scaffold_10	560854	561354	5.17	5.2	5.13	0.07	0.88	0.985	37.75	36	35.29	34.88
scaffold_10	679989	680489	4.29	3.43	4.82	-1.39	0.0415	0.102	12.58	9	28.48	28.03
scaffold_10	1026919	1027419	4.79	3.19	5.53	-2.34	0.000415	0.00165	13.25	5	54.49	37.99
scaffold_10	1073824	1074324	4.52	4.9	4.01	0.89	0.16	0.342	27.82	32	20.43	11.83
scaffold_10	1078957	1079457	4.31	3.41	4.87	-1.46	0.0343	0.0863	13.25	8	31.58	26.78
scaffold_10	1090771	1091271	5.87	4.56	6.55	-1.99	3.42e-07	4.38e-06	27.16	20	93.49	93.43
scaffold_10	1093530	1094030	5.7	5.39	5.95	-0.56	0.153	0.328	43.71	40	66.87	56.68
scaffold_10	1099350	1099850	5.08	4.89	5.24	-0.35	0.499	0.813	32.45	27	37.77	37.99
scaffold_10	1239172	1239672	5.02	5	5.04	-0.05	0.935	0.994	33.78	30	27.24	38.62
scaffold_10	1822187	1822687	5.67	5.41	5.89	-0.47	0.271	0.533	52.32	33	68.11	50.45
scaffold_10	2151886	2152386	4.57	4.41	4.71	-0.3	0.631	0.902	20.53	22	20.43	31.77
scaffold_10	2194389	2194889	5.28	5.01	5.5	-0.49	0.316	0.601	38.42	26	42.72	47.96
scaffold_10	2232916	2233416	6.15	6.16	6.15	0.01	0.982	0.999	64.91	78	72.44	69.14
scaffold_10	2245831	2246331	5.19	5.29	5.08	0.21	0.664	0.918	38.42	40	37.77	29.9
scaffold_10	2264418	2264918	4.12	3.54	4.54	-1	0.196	0.407	17.22	6	29.1	17.44
scaffold_10	2273398	2273898	5.53	5.65	5.4	0.25	0.562	0.86	56.3	44	52.01	32.39
scaffold_10	2326579	2327079	5.71	5.87	5.53	0.34	0.438	0.755	41.06	76	45.82	46.71
scaffold_10	2447473	2447973	6.1	5.93	6.25	-0.33	0.361	0.665	70.87	51	86.06	66.64
scaffold_10	2461816	2462316	4.37	2.76	5.11	-2.34	0.00444	0.0137	12.58	1	36.53	32.39
scaffold_10	2482061	2482561	5.69	5.73	5.64	0.08	0.824	0.975	54.97	51	54.49	45.47
scaffold_10	2509997	2510497	3.26	3.11	3.4	-0.29	0.766	0.959	7.29	10	2.48	18.69
scaffold_10	2946095	2946595	5.15	5.26	5.04	0.22	0.65	0.912	47.69	29	36.53	29.27
scaffold_10	2967562	2968062	6.74	6.81	6.66	0.14	0.606	0.887	102.66	121	103.4	99.03
scaffold_10	3200108	3200608	5.01	5.16	4.84	0.32	0.536	0.842	42.39	29	30.96	26.16
scaffold_10	3561966	3562466	3.84	3.75	3.93	-0.18	0.795	0.968	9.94	17	14.86	15.57
scaffold_10	3572853	3573836	5.92	5.29	6.36	-1.07	0.007	0.0205	49.01	29	94.73	69.14
scaffold_10	3576758	3577258	4.92	4.95	4.9	0.05	0.914	0.992	35.77	26	27.24	32.39
scaffold_10	3578209	3578709	5.92	5.97	5.87	0.09	0.794	0.968	60.27	65	63.15	54.19
scaffold_10	3578778	3579278	5.82	5.78	5.85	-0.07	0.876	0.984	62.26	48	63.77	51.7
scaffold_10	3584828	3585328	4.88	4.78	4.97	-0.19	0.722	0.945	23.84	31	24.77	37.99
scaffold_10	3673568	3674068	4.67	4.22	5.01	-0.79	0.177	0.373	17.22	20	33.43	31.14
scaffold_10	3675759	3676259	5.52	5.3	5.71	-0.41	0.355	0.658	45.7	33	61.3	43.6
scaffold_10	3724947	3725447	5.13	4.96	5.29	-0.33	0.516	0.826	35.1	27	38.39	39.86
scaffold_10	3814245	3814745	5.29	5.58	4.93	0.65	0.159	0.34	53.65	42	30.96	29.9
scaffold_10	3854145	3855033	5.58	5.44	5.71	-0.26	0.535	0.841	47.03	40	45.82	58.55
scaffold_10	3880356	3880856	4.7	4.79	4.6	0.2	0.764	0.959	22.52	33	16.1	32.39
scaffold_10	3994114	3994614	5.64	5.66	5.62	0.05	0.887	0.986	64.25	37	48.91	49.2
scaffold_10	4031701	4032201	5.66	5.54	5.77	-0.23	0.625	0.899	60.93	32	66.25	42.98
scaffold_10	4062691	4063191	5.62	4.44	6.26	-1.82	2.14e-05	0.00013	22.52	21	86.06	67.27
scaffold_10	4073846	4074346	5.15	5.07	5.23	-0.16	0.775	0.962	41.06	26	47.06	28.03
scaffold_10	4231128	4231628	5.72	5.61	5.83	-0.22	0.577	0.871	51.66	46	61.3	52.32
scaffold_10	4290214	4290714	6.19	5.69	6.56	-0.87	0.0103	0.0291	54.31	49	112.69	76.61
scaffold_10	4291366	4291866	5.43	2.93	6.29	-3.36	2.44e-09	7.56e-08	11.26	4	92.87	64.15
scaffold_10	4296488	4296988	5	3.66	5.69	-2.03	0.00149	0.00512	19.21	6	64.39	38.62
scaffold_10	4297177	4297677	5.2	3.67	5.93	-2.25	0.19	0.396	24.51	1	85.44	36.13
scaffold_10	4299471	4299971	4.56	3.78	5.07	-1.28	0.0706	0.165	18.55	9	47.68	19.31
scaffold_10	4394872	4395372	5.48	5.49	5.47	0.01	0.962	0.997	49.68	40	43.96	44.84
scaffold_10	4526835	4527335	5.91	5.91	5.91	-0.01	0.992	1	62.92	57	56.96	63.53
scaffold_10	4555031	4555531	5.53	5.36	5.68	-0.32	0.463	0.78	47.03	35	47.06	55.43
scaffold_10	4615199	4615699	5.33	5.12	5.51	-0.4	0.43	0.745	44.38	25	44.58	46.71
scaffold_10	4670330	4670830	5.83	5.72	5.93	-0.21	0.634	0.904	65.57	40	78.01	44.22
scaffold_10	4681606	4682106	5.74	5.82	5.66	0.15	0.685	0.928	55.64	57	53.87	47.34
scaffold_10	4720358	4720858	4.27	3.48	4.77	-1.29	0.0532	0.128	9.27	13	29.1	25.54
scaffold_10	4725924	4726424	5.32	5.4	5.23	0.17	0.7	0.936	53.65	31	35.29	39.86
scaffold_10	4769447	4769947	5.47	5.49	5.46	0.02	0.938	0.994	53.65	36	51.39	36.75
scaffold_10	4789104	4789604	4.83	4.66	4.98	-0.33	0.639	0.906	38.42	12	39.01	24.29
scaffold_10	4805979	4806479	5.42	5.28	5.54	-0.26	0.585	0.875	47.69	30	47.06	46.09
scaffold_10	4970798	4971298	5.28	5.42	5.13	0.29	0.531	0.839	43.71	42	36.53	33.63
scaffold_10	5054147	5054647	5.51	5.5	5.52	-0.02	0.963	0.997	43.71	47	55.11	36.75
scaffold_10	5202784	5203284	5.38	5.58	5.16	0.42	0.343	0.639	47.69	48	39.01	32.39
scaffold_10	5345829	5346329	6.43	6.51	6.35	0.15	0.598	0.883	90.74	91	76.16	87.2
scaffold_10	5436446	5436946	5.44	5.54	5.33	0.21	0.659	0.916	43.05	50	50.77	29.9
scaffold_10	5481419	5481919	5.05	4.88	5.21	-0.33	0.553	0.854	35.77	23	42.72	31.14
scaffold_10	5521841	5522341	5.79	6.01	5.52	0.49	0.194	0.402	60.27	69	50.77	41.11
scaffold_10	5859660	5860160	5.4	5.44	5.35	0.1	0.813	0.972	52.99	34	43.34	37.99
scaffold_10	6016412	6016912	5.6	5.53	5.66	-0.13	0.796	0.968	62.26	30	48.29	52.94
scaffold_10	6028464	6028964	5.71	5.74	5.68	0.07	0.849	0.981	62.26	45	57.58	44.84
scaffold_10	6067531	6068031	5.51	5.27	5.71	-0.45	0.349	0.647	51	26	55.11	49.83
scaffold_10	6068154	6068654	5.72	5.44	5.95	-0.51	0.19	0.397	45.7	41	66.87	56.68
scaffold_10	6086994	6087494	4.44	2.8	5.18	-2.38	0.000526	0.00204	7.95	6	37.15	35.5
scaffold_10	6088254	6088754	4.82	-0.27	5.8	-6.06	3.82e-09	1.07e-07	0.66	1	68.11	42.98
scaffold_10	6090654	6091154	4.22	2	5.05	-3.06	8.89e-05	0.000432	3.97	4	40.86	25.54
scaffold_10	6109044	6109544	5.54	3.22	6.39	-3.17	1.09e-10	5.69e-09	8.61	10	92.26	75.36
scaffold_10	6111105	6111605	5.06	2.32	5.95	-3.63	2.16e-08	4.35e-07	1.99	8	58.2	65.4
scaffold_10	6114461	6114961	4.42	-0.27	5.39	-5.66	9.39e-08	1.52e-06	0.66	1	45.82	37.99
scaffold_10	6115665	6116165	4.78	3.69	5.39	-1.7	0.00728	0.0212	17.88	8	39.01	44.84
scaffold_10	6121836	6122336	5.08	3.99	5.69	-1.69	0.00291	0.00937	19.87	12	63.77	39.24
scaffold_10	6129500	6130000	4.12	2.83	4.79	-1.95	0.0132	0.0363	11.26	3	28.48	26.78
scaffold_10	6134956	6135456	4.16	1.31	5.05	-3.74	1.77e-05	0.00011	3.97	1	35.29	31.14
scaffold_10	6141267	6141767	5.48	5.3	5.64	-0.34	0.53	0.838	56.96	22	61.92	37.99
scaffold_10	6156678	6157178	4.79	4.5	5.04	-0.54	0.347	0.645	25.17	20	34.05	31.77
scaffold_10	6158866	6159366	5.06	4.08	5.63	-1.55	0.00525	0.0159	21.86	12	48.91	50.45
scaffold_10	6161568	6162068	4.27	4.23	4.31	-0.08	0.899	0.989	18.55	19	20.43	19.31
scaffold_10	6183844	6184344	5.5	5.03	5.86	-0.83	0.0666	0.157	38.42	27	67.49	48.58
scaffold_10	6188978	6189478	6.18	6.15	6.21	-0.06	0.822	0.974	62.92	79	73.68	74.74
scaffold_10	6191424	6191924	4.92	3.49	5.63	-2.13	0.00141	0.00487	18.55	4	50.15	48.58
scaffold_10	6198319	6198819	4.72	3.52	5.37	-1.85	0.00414	0.0128	15.9	7	39.01	43.6
scaffold_10	6231738	6232238	5.87	5.6	6.1	-0.5	0.218	0.446	62.92	34	71.2	66.02
scaffold_10	6290683	6291183	3.75	2.36	4.44	-2.08	0.01	0.0284	5.3	5	24.15	19.31
scaffold_10	6302113	6302613	4.23	-0.27	5.19	-5.46	4.56e-07	5.53e-06	0.66	1	43.34	29.9
scaffold_10	6303504	6304004	4.03	0.41	4.97	-4.56	3.98e-06	3.21e-05	0.66	2	37.77	24.91
scaffold_10	6310235	6310735	4.36	1.66	5.24	-3.59	1.36e-05	8.89e-05	5.3	1	41.48	34.26
scaffold_10	6462954	6463454	3.68	2.54	4.31	-1.77	0.0327	0.0826	6.62	5	25.39	14.33
scaffold_10	6488419	6488919	6.25	6.37	6.12	0.25	0.413	0.727	85.44	80	67.49	71.63
scaffold_10	6500383	6500883	5.4	5.5	5.29	0.21	0.639	0.906	46.36	44	44.58	33.63
scaffold_10	6569907	6570407	4.91	4.92	4.9	0.02	0.96	0.997	34.44	26	35.91	23.67
scaffold_10	6634607	6635107	5.51	5.65	5.36	0.3	0.495	0.809	43.71	57	39.01	42.98
scaffold_10	6702390	6702890	5.53	5.42	5.63	-0.21	0.615	0.892	45.7	40	50.15	49.2
scaffold_10	6767546	6768046	5.49	5.33	5.63	-0.29	0.505	0.819	43.71	37	53.25	45.47
scaffold_10	7004737	7005237	3.57	0.22	4.5	-4.29	6.7e-05	0.000338	1.32	1	24.15	21.18
scaffold_10	7104577	7105077	5.56	5.58	5.55	0.03	0.924	0.994	59.61	36	53.25	40.49
scaffold_10	7140936	7141436	5.19	4.15	5.79	-1.64	0.00184	0.0062	22.52	13	55.11	55.43
scaffold_10	7151324	7151824	3.5	1.31	4.34	-3.02	0.00285	0.0092	3.97	1	11.76	28.65
scaffold_10	7410824	7411324	5.27	5.36	5.18	0.18	0.699	0.935	47.03	35	39.01	33.63
scaffold_10	7528114	7528614	4.07	2.9	4.71	-1.8	0.0171	0.0459	9.94	5	22.29	29.9
scaffold_10	7529261	7529761	5.14	3.66	5.85	-2.19	4.18e-05	0.000227	11.26	14	64.39	51.07
scaffold_10	7533229	7533729	4.24	3.29	4.8	-1.51	0.028	0.0716	10.6	9	25.39	30.52
scaffold_10	7543465	7543965	4.66	3.45	5.3	-1.85	0.003	0.00962	11.92	10	40.86	37.99
scaffold_10	7547557	7548057	5.55	3.48	6.37	-2.89	1.15e-09	3.99e-08	11.26	11	74.92	90.31
scaffold_10	7712066	7712566	5.86	5.91	5.8	0.1	0.757	0.956	68.22	52	53.87	57.92
scaffold_10	7729244	7729744	5.13	5.21	5.04	0.17	0.743	0.953	52.99	21	40.25	25.54
scaffold_10	7757790	7758290	5.74	5.76	5.72	0.04	0.913	0.992	58.29	50	55.11	50.45
scaffold_10	7758294	7758794	4.7	4.74	4.65	0.09	0.868	0.983	32.45	21	23.53	26.78
scaffold_10	8043594	8044094	5.63	5.58	5.69	-0.11	0.797	0.968	51.66	44	54.49	48.58
scaffold_10	8153822	8154322	5.72	5.9	5.51	0.39	0.323	0.613	72.19	47	48.91	42.35
scaffold_10	8158136	8158636	5.37	5.48	5.27	0.21	0.645	0.909	56.96	32	45.2	31.77
scaffold_10	8195075	8195575	5.54	5.43	5.65	-0.23	0.621	0.895	49.01	37	61.3	39.24
scaffold_10	8202625	8203125	5.04	5	5.08	-0.08	0.887	0.986	33.12	31	41.48	26.16
scaffold_10	8232804	8233304	5.47	5.46	5.47	-0.01	0.997	1	52.99	35	54.49	34.26
scaffold_10	8271878	8272378	5.5	4.99	5.87	-0.87	0.0738	0.172	43.71	20	66.25	50.45
scaffold_10	8272826	8273326	5.33	2.62	6.22	-3.6	4.27e-10	1.76e-08	3.31	9	82.97	66.02
scaffold_10	8273516	8274016	4.31	2.45	5.09	-2.64	0.0013	0.00453	9.94	1	36.53	31.77
scaffold_10	8278983	8279483	5.75	-0.27	6.74	-7.01	3.99e-14	1.11e-11	0.66	1	113.31	100.9
scaffold_10	8280432	8280932	4.32	2.11	5.16	-3.04	0.000153	0.000697	0.66	8	38.39	33.01
scaffold_10	8324949	8325449	4.52	2.27	5.36	-3.08	9.69e-05	0.000466	0.66	9	50.15	31.77
scaffold_10	8339929	8340429	4.45	3.66	4.96	-1.3	0.0501	0.121	15.23	10	35.91	26.16
scaffold_10	8341873	8342373	5.78	5.73	5.84	-0.1	0.825	0.975	66.23	40	69.35	44.84
scaffold_10	8348301	8348801	4.82	1.31	5.76	-4.44	1.78e-08	3.68e-07	3.97	1	60.68	47.34
scaffold_10	8349269	8350100	4.96	3.84	5.58	-1.74	0.00194	0.00648	14.57	14	53.87	41.73
scaffold_10	8350529	8351029	4.52	2.11	5.38	-3.27	8.57e-06	6.06e-05	2.65	6	49.53	33.63
scaffold_10	8432284	8432784	5.84	5.87	5.82	0.05	0.882	0.985	70.87	46	70.58	42.35
scaffold_10	8492180	8492680	4.87	2.93	5.67	-2.74	0.000118	0.000554	13.25	2	58.82	42.98
scaffold_10	8559619	8560119	5.12	4.99	5.24	-0.25	0.631	0.902	35.77	28	39.01	36.75
scaffold_10	8561107	8561607	5.5	5.53	5.46	0.07	0.859	0.982	56.3	36	42.1	46.09
scaffold_10	8995970	8996470	5.52	5.58	5.45	0.13	0.746	0.953	52.99	43	50.77	36.75
scaffold_10	9007398	9007898	4.27	3.87	4.58	-0.71	0.281	0.549	13.25	16	26.62	21.18
scaffold_10	9009042	9009542	5.46	5.3	5.6	-0.29	0.533	0.84	49.01	30	48.91	47.96
scaffold_10	9034115	9034615	5.55	5.45	5.63	-0.18	0.668	0.921	45.7	42	52.63	46.71
scaffold_10	9058782	9059282	4.6	4.5	4.7	-0.21	0.747	0.953	27.16	18	27.24	24.91
scaffold_10	9127049	9127549	5.45	5.44	5.47	-0.03	0.95	0.996	47.69	39	53.87	34.88
scaffold_10	9147200	9147700	5.31	1.11	6.27	-5.16	2.84e-12	2.96e-10	3.31	1	85.44	68.51
scaffold_10	9386048	9386548	3.19	-0.27	4.12	-4.39	0.000305	0.00126	0.66	1	17.34	17.44
scaffold_10	9405327	9405827	4.69	3.26	5.4	-2.13	0.00599	0.0179	17.22	2	54.49	29.9
scaffold_10	9409178	9409678	4.73	4.55	4.88	-0.33	0.578	0.872	25.83	21	34.05	24.91
scaffold_10	9410812	9411312	6.28	6.24	6.32	-0.08	0.815	0.973	86.1	65	91.02	69.14
scaffold_10	9460119	9460619	4.12	3.5	4.56	-1.06	0.128	0.281	12.58	10	24.77	22.42
scaffold_10	9460729	9461229	4.54	3.32	5.19	-1.87	0.00703	0.0206	3.97	16	40.86	32.39
scaffold_10	9478301	9478801	3.96	3.29	4.42	-1.13	0.134	0.292	12.58	7	18.57	24.29
scaffold_10	9480040	9480540	5.08	5.12	5.04	0.08	0.885	0.986	32.45	37	37.77	28.03
scaffold_10	9489855	9490355	4.93	5.06	4.79	0.27	0.607	0.887	37.75	29	29.1	26.16
scaffold_10	9643194	9643694	5.19	4.66	5.58	-0.92	0.0619	0.147	24.51	26	53.25	42.35
scaffold_10	9646352	9646852	4.63	4.16	4.98	-0.82	0.204	0.422	23.84	12	35.91	27.41
scaffold_10	9691424	9691924	4.42	3.11	5.09	-1.98	0.00418	0.0129	11.26	6	37.77	30.52
scaffold_10	9692863	9693363	5.02	4.16	5.55	-1.39	0.0148	0.0402	19.87	16	60.06	33.63
scaffold_10	9693867	9694367	4.04	1.87	4.87	-3	0.000338	0.00138	5.3	2	34.67	23.67
scaffold_10	9694426	9694926	4.76	3.85	5.31	-1.46	0.0147	0.0399	11.92	17	46.44	33.01
scaffold_10	9696227	9696727	4.86	4.14	5.33	-1.2	0.0451	0.11	19.21	16	52.01	28.65
scaffold_10	9697202	9697702	5.65	5.24	5.97	-0.73	0.0684	0.161	39.74	36	65.01	60.42
scaffold_10	9699007	9699507	5.79	5.56	5.99	-0.43	0.246	0.493	42.39	52	69.35	57.92
scaffold_10	9700342	9700842	5.83	5.3	6.22	-0.92	0.0173	0.0462	37.75	41	89.16	59.79
scaffold_10	9702488	9702988	6.09	5.62	6.44	-0.82	0.0171	0.0458	55.64	43	92.26	81.59
scaffold_10	9703159	9703659	4.71	2.69	5.52	-2.83	6.59e-05	0.000333	9.94	3	55.11	36.75
scaffold_10	9705167	9705667	6.23	3.99	7.07	-3.07	4.36e-16	3.41e-13	17.88	14	149.22	118.96
scaffold_10	9807011	9807511	5.9	5.81	5.99	-0.18	0.659	0.916	66.23	46	77.4	49.83
scaffold_10	9809760	9810260	4.08	1.11	4.98	-3.88	1.64e-05	0.000104	3.31	1	34.67	28.65
scaffold_10	9830278	9830778	4.86	4.81	4.91	-0.1	0.857	0.982	29.14	27	32.2	28.03
scaffold_10	9888938	9889438	5.61	5.42	5.77	-0.35	0.406	0.719	47.69	38	61.92	47.34
scaffold_10	10500395	10500895	4.04	1.49	4.91	-3.42	9.37e-05	0.000453	4.64	1	29.1	31.14
scaffold_10	10614038	10614538	4.63	3.73	5.18	-1.45	0.0276	0.0707	16.56	10	47.06	25.54
scaffold_10	10621340	10621840	5.79	5.78	5.8	-0.01	0.969	0.997	54.97	55	66.25	44.84
scaffold_10	10666444	10666944	5.21	5.27	5.15	0.12	0.789	0.966	45.04	32	38.39	32.39
scaffold_10	10811576	10812076	5.35	5.39	5.3	0.09	0.853	0.981	39.74	44	40.25	38.62
scaffold_10	11096289	11097177	6.39	6.33	6.45	-0.12	0.742	0.952	98.69	62	92.26	82.22
scaffold_10	11179434	11179934	5.95	5.78	6.1	-0.32	0.396	0.708	62.92	47	79.25	57.92
scaffold_10	11387231	11387731	5.71	2.54	6.63	-4.08	2.27e-14	7.57e-12	2.65	9	110.83	86.58
scaffold_10	11447793	11448293	5.74	5.83	5.64	0.19	0.61	0.889	64.91	49	48.91	51.07
scaffold_10	11544619	11545119	5.5	5.64	5.34	0.29	0.523	0.832	61.6	38	53.25	28.03
scaffold_10	11546230	11546730	5.02	5.06	4.99	0.08	0.893	0.988	29.81	37	29.1	34.26
scaffold_10	11547691	11548191	5.02	4.6	5.35	-0.75	0.18	0.378	28.48	20	49.53	31.77
scaffold_10	11550352	11550852	5.49	5.22	5.71	-0.49	0.286	0.557	45.7	29	58.82	46.09
scaffold_10	11551357	11551857	5.24	5.2	5.29	-0.09	0.851	0.981	38.42	35	41.48	36.75
scaffold_10	11923892	11924392	5.23	4.96	5.45	-0.49	0.297	0.574	27.16	35	44.58	42.98
scaffold_10	11940264	11940764	4.43	3.08	5.12	-2.04	0.00379	0.0119	11.92	5	32.2	37.37
scaffold_10	11942772	11943272	5.22	0.58	6.19	-5.61	1.05e-11	8.6e-10	1.99	1	81.11	64.78
scaffold_10	11946441	11946941	5.43	5.34	5.51	-0.17	0.689	0.931	39.08	42	43.96	47.34
scaffold_10	11978660	11979160	5.91	5.71	6.09	-0.38	0.325	0.615	63.58	41	65.01	71
scaffold_10	11981114	11981614	5.19	4.65	5.59	-0.94	0.0858	0.197	35.1	15	47.06	49.2
scaffold_10	12031425	12031925	3.38	0.58	4.27	-3.69	0.000679	0.00255	1.99	1	12.38	26.16
scaffold_10	12174345	12174845	5.42	5.4	5.44	-0.04	0.92	0.993	40.4	44	49.53	37.37
scaffold_10	12312005	12312505	5.3	-0.27	6.28	-6.55	1.3e-11	1.01e-09	0.66	1	84.21	71.63
scaffold_10	12314138	12314638	3.99	-0.27	4.96	-5.22	2.1e-06	1.89e-05	0.66	1	32.82	29.27
scaffold_10	12315400	12315900	3.88	1.66	4.72	-3.07	0.000582	0.00223	5.3	1	27.24	25.54
scaffold_10	12501014	12501514	4.98	4.94	5.01	-0.07	0.92	0.993	40.4	21	37.77	26.78
scaffold_10	12544958	12545458	3.94	1.31	4.82	-3.51	0.000114	0.000539	3.97	1	33.43	23.05
scaffold_10	12557103	12557603	5.56	5.44	5.67	-0.23	0.591	0.879	47.69	39	57.58	44.22
scaffold_10	12603336	12603836	5.38	5.41	5.36	0.05	0.904	0.99	43.05	42	47.06	34.88
scaffold_10	12611167	12611667	3.78	1.93	4.56	-2.63	0.00362	0.0114	6.62	1	22.91	24.29
scaffold_10	12671096	12671596	6.01	6.04	5.98	0.06	0.872	0.984	62.92	69	73.68	52.94
scaffold_10	12701403	12701903	5.13	5.12	5.14	-0.02	0.97	0.997	35.77	34	40.86	29.9
scaffold_10	12786845	12787345	4.12	0.87	5.04	-4.17	5.38e-06	4.12e-05	2.65	1	34.67	31.14
scaffold_10	12817939	12818439	4.52	2.05	5.38	-3.33	8.25e-06	5.87e-05	5.3	3	48.91	34.26
scaffold_10	12822582	12823082	4.9	2.99	5.7	-2.7	0.000118	0.000554	13.91	2	55.72	47.96
scaffold_10	12861114	12861614	4.7	4.37	4.97	-0.61	0.3	0.578	17.22	24	34.67	28.03
scaffold_10	12886988	12887488	6.01	5.17	6.54	-1.37	0.000222	0.000953	25.17	47	94.11	92.18
scaffold_10	12926666	12927166	5.13	3.85	5.8	-1.94	0.000236	0.00101	13.91	15	48.91	62.28
scaffold_10	12967806	12968306	5.43	3.66	6.2	-2.54	2.23e-07	3.11e-06	15.23	10	74.92	72.25
scaffold_10	12978205	12978705	6.09	5.42	6.54	-1.12	0.00102	0.00365	39.74	46	103.4	82.84
scaffold_10	12980249	12980749	6.24	6.12	6.36	-0.24	0.464	0.781	66.9	72	100.92	63.53
scaffold_10	12983270	12983770	5	3.34	5.76	-2.41	2.84e-05	0.000165	7.29	13	57.58	50.45
scaffold_10	12984601	12985101	5.58	5.22	5.86	-0.63	0.119	0.262	33.78	41	58.2	57.92
scaffold_10	12985820	12986320	4.5	4.01	4.87	-0.86	0.171	0.361	17.22	15	27.86	30.52
scaffold_10	13001781	13002281	5.38	5.32	5.43	-0.11	0.816	0.973	41.06	39	51.39	34.88
scaffold_10	13007608	13008108	4.16	3.48	4.62	-1.14	0.107	0.239	13.25	9	21.05	28.03
scaffold_10	13008161	13008661	5.5	5.48	5.52	-0.05	0.925	0.994	49.01	40	45.2	46.71
scaffold_10	13109043	13109543	5.34	5.34	5.35	0	0.993	1	41.06	40	43.34	37.99
scaffold_10	13266874	13267374	5.45	5.54	5.36	0.19	0.656	0.914	52.32	41	43.96	37.99
scaffold_10	13414749	13415249	6.87	6.84	6.9	-0.06	0.816	0.973	117.9	111	128.17	110.87
scaffold_10	13417185	13417685	5.59	5.62	5.56	0.06	0.866	0.983	55.64	43	55.72	38.62
scaffold_10	13510502	13511416	6.36	6.33	6.39	-0.06	0.886	0.986	98.69	62	99.69	67.89
scaffold_10	13511501	13512001	5.37	5.18	5.53	-0.35	0.438	0.755	36.43	36	52.63	39.86
scaffold_10	13528826	13529326	5.06	5.17	4.96	0.21	0.692	0.932	33.78	38	37.15	24.91
scaffold_10	13888911	13889411	3.21	2.81	3.52	-0.72	0.44	0.757	1.99	12	8.67	14.33
scaffold_10	13895738	13896238	4.36	4.02	4.63	-0.61	0.352	0.653	18.55	14	24.15	25.54
scaffold_10	13898460	13898960	3.73	1.66	4.54	-2.88	0.000952	0.00344	1.32	5	24.15	22.42
scaffold_10	13906890	13907390	4.85	3.5	5.54	-2.04	0.00048	0.00188	10.6	12	47.06	46.09
scaffold_10	13908007	13908507	4.11	1.8	4.96	-3.16	0.000211	0.000915	5.96	1	31.58	30.52
scaffold_10	13908795	13909754	5.9	3.89	6.71	-2.83	3.6e-12	3.59e-10	14.57	15	112.07	97.79
scaffold_10	13910147	13910647	4.42	3.54	4.97	-1.43	0.0335	0.0844	13.25	10	39.01	23.67
scaffold_10	13911490	13911990	5.85	4.63	6.5	-1.87	4.3e-06	3.41e-05	28.48	21	106.5	74.12
scaffold_10	13952026	13953012	5.87	4.29	6.61	-2.32	1.98e-08	4.02e-07	21.19	18	117.64	77.86
scaffold_10	13955686	13956186	5.43	4.07	6.12	-2.05	0.000115	0.000544	24.51	9	83.59	55.43
scaffold_10	13989818	13990318	5.75	5.83	5.67	0.16	0.694	0.933	65.57	48	66.25	35.5
scaffold_10	14096660	14097160	5.33	5.38	5.27	0.11	0.79	0.967	48.35	35	39.63	37.37
scaffold_10	14206116	14206616	4.47	3.32	5.11	-1.79	0.00582	0.0174	9.94	10	35.91	33.01
scaffold_10	14208710	14209210	6.22	6.13	6.3	-0.16	0.611	0.89	74.18	66	83.59	73.5
scaffold_10	14573901	14574401	3.92	3.14	4.42	-1.28	0.0877	0.201	10.6	7	20.43	22.42
scaffold_10	15159544	15160044	4.32	-0.27	5.29	-5.56	2.3e-07	3.19e-06	0.66	1	31.58	46.71
scaffold_10	15163005	15163505	4.48	3.77	4.96	-1.19	0.0699	0.164	17.22	10	30.34	31.77
scaffold_10	15165224	15165724	3.6	1.93	4.36	-2.42	0.00612	0.0182	4.64	3	25.39	15.57
scaffold_10	15166722	15167222	5.24	4.76	5.6	-0.84	0.0903	0.206	29.14	25	56.96	39.86
scaffold_10	15222336	15222836	5.86	5.84	5.89	-0.05	0.89	0.987	60.27	54	64.39	54.19
scaffold_10	15224838	15225338	5.18	4.81	5.47	-0.66	0.178	0.374	23.18	33	47.06	41.73
scaffold_10	15497732	15498232	6.07	5.93	6.19	-0.27	0.48	0.796	73.52	48	86.68	59.79
scaffold_10	15499114	15499614	5.93	4.99	6.5	-1.5	0.000224	0.000963	39.74	24	110.21	70.38
scaffold_10	15501063	15501563	3.62	1	4.5	-3.51	0.000236	0.00101	1.99	2	24.77	20.55
scaffold_10	15504319	15504819	4.91	2.27	5.79	-3.52	8.1e-08	1.35e-06	4.64	5	58.2	52.32
scaffold_10	15514492	15514992	5.19	5.02	5.35	-0.32	0.546	0.85	41.06	24	45.2	36.13
scaffold_10	15553070	15553570	5.81	5.79	5.82	-0.03	0.93	0.994	53.65	57	60.68	52.32
scaffold_10	15598513	15599013	5.64	5.75	5.53	0.21	0.594	0.881	56.3	51	54.49	37.99
scaffold_10	15667956	15668456	4.17	-0.27	5.13	-5.4	6.15e-07	7.01e-06	0.66	1	36.53	33.63
scaffold_10	15774689	15775189	4.99	5.13	4.84	0.29	0.573	0.869	43.05	27	30.96	26.16
scaffold_10	15971023	15971523	5.46	5.46	5.45	0.01	0.961	0.997	50.34	38	45.2	42.35
scaffold_10	16026718	16027218	4.18	4.45	3.84	0.62	0.362	0.666	21.86	22	17.34	11.21
scaffold_10	16265918	16266418	4.92	4.96	4.87	0.1	0.85	0.981	34.44	28	28.48	29.9
scaffold_10	16417745	16418245	5.66	5.64	5.69	-0.05	0.935	0.994	63.58	36	58.2	44.84
scaffold_10	16712332	16712832	3.9	2.17	4.67	-2.5	0.002	0.00668	1.99	7	27.24	23.67
scaffold_10	17058473	17058973	5.96	6.02	5.89	0.13	0.7	0.935	82.13	48	68.73	49.83
scaffold_10	17116597	17117097	5.62	5.58	5.67	-0.09	0.827	0.975	46.36	49	66.25	35.5
scaffold_10	17126040	17126540	5.21	5.27	5.14	0.12	0.807	0.97	39.08	38	45.82	24.91
scaffold_10	17126565	17127065	4.65	4.67	4.63	0.03	0.959	0.997	23.84	27	32.2	17.44
scaffold_10	17368795	17369295	3.75	1.22	4.62	-3.39	0.000239	0.00102	0.66	4	29.1	19.93
scaffold_10	17568228	17568728	3.75	0.58	4.67	-4.09	4.17e-05	0.000227	1.99	1	25.39	25.54
scaffold_10	17915942	17916442	4.03	1.93	4.85	-2.92	0.000372	0.0015	4.64	3	35.91	21.8
scaffold_10	17957893	17958393	5.75	5.79	5.7	0.09	0.816	0.973	68.88	42	67.49	36.75
scaffold_10	18048665	18049165	4.61	4.62	4.6	0.02	0.959	0.997	29.14	20	26.62	21.8
scaffold_10	18087777	18088277	5.35	5.5	5.17	0.33	0.499	0.812	33.78	57	37.77	34.26
scaffold_10	18143538	18144038	6.07	6.27	5.84	0.42	0.225	0.458	64.91	89	55.72	59.17
scaffold_10	18144342	18144842	5.22	5.14	5.29	-0.15	0.796	0.968	45.7	25	35.91	42.35
scaffold_10	18145672	18146172	5.49	5.59	5.38	0.21	0.611	0.89	52.32	44	39.63	43.6
scaffold_10	18146241	18146741	5.03	5.1	4.96	0.15	0.802	0.97	27.82	41	40.86	21.18
scaffold_10	18162117	18162617	6.3	6.38	6.21	0.17	0.582	0.874	80.81	86	73.06	75.36
scaffold_10	18188501	18189001	5.66	5.83	5.46	0.37	0.341	0.638	58.95	55	43.96	44.22
scaffold_10	18285849	18286349	5.5	5.52	5.47	0.05	0.892	0.987	54.97	37	54.49	34.26
scaffold_10	18308330	18308830	6.09	6.22	5.94	0.28	0.396	0.708	71.53	78	66.25	56.68
scaffold_10	18634163	18634663	2.39	-0.27	3.27	-3.54	0.0129	0.0355	0.66	1	6.19	13.08
scaffold_10	18655464	18655964	5.9	5.94	5.86	0.08	0.833	0.977	57.62	65	61.3	54.81
scaffold_10	18669924	18670424	5.2	4.85	5.48	-0.63	0.219	0.448	35.77	22	43.96	45.47
scaffold_10	18792804	18793304	5.58	5.58	5.59	-0.01	0.978	0.998	48.35	47	59.44	36.75
scaffold_10	18933945	18934445	4.39	0.87	5.32	-4.46	6.4e-07	7.25e-06	2.65	1	48.29	31.77
scaffold_10	18953594	18954094	5.35	5.48	5.21	0.27	0.553	0.854	49.01	40	42.72	31.14
scaffold_10	19232477	19232977	4.82	3.11	5.58	-2.47	7.72e-05	0.000383	5.3	12	48.29	47.34
scaffold_10	19268271	19268771	3.56	0.22	4.48	-4.27	7.76e-05	0.000385	1.32	1	24.77	19.93
scaffold_10	19273117	19273617	3.67	0.41	4.6	-4.18	4.39e-05	0.000237	0.66	2	26.62	21.8
scaffold_10	19275814	19276314	5.17	-0.27	6.16	-6.42	8.81e-11	4.81e-09	0.66	1	87.92	54.81
scaffold_10	19317183	19317683	5.99	6.13	5.83	0.29	0.436	0.753	78.82	61	73.68	40.49
scaffold_10	19363581	19364081	5.75	5.89	5.6	0.29	0.451	0.768	56.3	62	52.01	44.84
scaffold_10	19368389	19368889	5.63	5.53	5.72	-0.19	0.627	0.9	46.36	46	51.39	54.19
scaffold_10	19371023	19371996	6.65	6.71	6.59	0.12	0.646	0.91	110.61	99	103.4	89.07
scaffold_10	19449589	19450089	5.54	5.7	5.36	0.35	0.402	0.714	62.26	42	41.48	40.49
scaffold_10	19488469	19488969	5.09	5.43	4.63	0.8	0.118	0.26	40.4	46	22.91	26.78
scaffold_10	19512774	19513274	5.43	5.47	5.39	0.08	0.841	0.978	51.66	37	47.68	36.13
scaffold_10	19528401	19528901	4.71	4.87	4.54	0.33	0.569	0.866	36.43	22	24.15	22.42
scaffold_10	19528958	19529458	5.87	5.93	5.81	0.12	0.764	0.959	50.34	72	61.92	50.45
scaffold_10	19626500	19627000	5.26	5.51	4.97	0.54	0.251	0.501	49.01	42	29.1	33.63
scaffold_10	19767859	19768359	5.36	5.61	5.07	0.54	0.224	0.455	49.68	48	33.43	33.63
scaffold_10	19939590	19940090	3.92	-0.27	4.88	-5.15	3.63e-06	2.98e-05	0.66	1	25.39	33.63
scaffold_10	20017599	20018099	5.81	5.14	6.26	-1.12	0.00347	0.0109	32.45	38	87.3	66.02
scaffold_10	20021400	20021900	3.55	1.73	4.33	-2.6	0.00558	0.0168	4.64	2	27.24	13.08
scaffold_10	20287803	20288303	4.31	3.05	4.97	-1.92	0.00642	0.019	10.6	6	31.58	31.14
scaffold_10	20289048	20289548	4.24	2.58	4.99	-2.41	0.000931	0.00337	5.96	6	26.62	36.75
scaffold_10	20314887	20315387	3.39	-0.27	4.34	-4.6	9.8e-05	0.000471	0.66	1	18.57	21.8
scaffold_10	20894382	20894882	4.42	3.56	4.96	-1.4	0.0438	0.107	16.56	7	32.2	29.9
scaffold_10	20895983	20896483	4.44	3.7	4.93	-1.23	0.0561	0.135	13.91	12	32.82	28.03
scaffold_10	20900711	20901211	5.25	5.03	5.43	-0.4	0.424	0.739	36.43	29	51.39	34.88
scaffold_10	20902297	20902797	5.76	5.83	5.7	0.13	0.731	0.948	55.64	58	58.82	44.84
scaffold_10	20908594	20909094	6	6.27	5.68	0.59	0.0886	0.202	78.82	75	57.58	44.84
scaffold_10	21083781	21084281	5.58	4.33	6.24	-1.91	2.18e-05	0.000131	23.18	17	87.3	63.53
scaffold_10	21086626	21087523	6.4	6.11	6.65	-0.54	0.105	0.235	84.78	53	112.07	88.44
scaffold_10	21090979	21091479	5.18	1.99	6.1	-4.11	6.92e-10	2.63e-08	5.96	2	79.87	57.3
scaffold_10	21095940	21096440	5.49	5.34	5.63	-0.29	0.498	0.812	37.09	44	59.44	39.86
scaffold_10	21156694	21157194	4.77	4.73	4.8	-0.07	0.922	0.993	33.12	20	37.15	18.69
scaffold_10	21325292	21325792	6.62	6.69	6.56	0.13	0.649	0.911	96.04	110	101.54	86.58
scaffold_10	21372974	21373474	6.13	6.14	6.12	0.02	0.957	0.997	66.23	75	62.54	76.61
scaffold_10	21620995	21621495	4.38	3.85	4.77	-0.92	0.158	0.338	15.9	13	29.72	24.91
scaffold_10	21670565	21671065	6.45	6.54	6.34	0.2	0.501	0.814	85.44	101	78.01	84.08
scaffold_10	21671155	21671655	5.43	5.32	5.53	-0.21	0.647	0.911	45.04	35	48.91	43.6
scaffold_10	21746563	21747063	5.48	5.41	5.54	-0.13	0.788	0.966	51	34	53.87	39.24
scaffold_10	21942392	21942892	4.39	4.24	4.52	-0.28	0.69	0.931	23.84	14	27.86	18.06
scaffold_10	21965697	21966197	5.16	5.07	5.24	-0.18	0.765	0.959	45.04	22	42.1	33.63
scaffold_10	22095538	22096038	5.07	4.97	5.16	-0.19	0.724	0.945	14.57	48	40.25	31.14
scaffold_10	22153055	22153555	5.96	5.95	5.96	-0.01	0.97	0.997	61.6	62	74.92	49.83
scaffold_10	22216418	22216918	6.04	6.18	5.89	0.29	0.392	0.703	76.83	68	66.87	51.7
scaffold_10	22316824	22317324	3.25	1.49	4.01	-2.52	0.0152	0.0412	4.64	1	11.76	20.55
scaffold_10	22433606	22434106	5.71	4.32	6.4	-2.08	2.46e-06	2.16e-05	11.92	28	86.68	82.22
scaffold_10	22442311	22442811	4.09	3.66	4.42	-0.76	0.285	0.555	15.23	10	19.81	23.05
scaffold_10	22446516	22447016	4.52	4.34	4.67	-0.33	0.601	0.884	10.6	30	23.53	27.41
scaffold_10	22453816	22454316	5.21	5.31	5.09	0.22	0.677	0.925	32.45	47	40.86	27.41
scaffold_10	22456555	22457055	5.39	5.27	5.49	-0.22	0.622	0.896	36.43	41	50.15	39.86
scaffold_10	22467498	22467998	4.91	3.02	5.7	-2.67	2.4e-05	0.000143	11.26	5	47.06	56.68
scaffold_10	22549309	22549809	4.38	4.05	4.65	-0.6	0.383	0.693	19.21	14	33.43	16.82
scaffold_10	22551029	22551529	5.81	5.15	6.27	-1.11	0.00314	0.01	31.13	40	82.35	71.63
scaffold_10	22554081	22554581	3.75	3	4.24	-1.25	0.141	0.306	1.99	14	16.1	21.8
scaffold_10	22557615	22558115	4.79	4.2	5.21	-1	0.0902	0.206	21.86	15	32.82	41.11
scaffold_10	22559957	22560457	3.91	3.87	3.96	-0.09	0.899	0.989	13.25	16	11.76	19.31
scaffold_10	22574080	22574580	4	4.01	3.99	0.02	0.963	0.997	19.21	13	11.14	20.55
scaffold_10	22574991	22575491	4.95	5.07	4.82	0.25	0.647	0.911	31.13	36	27.24	29.27
scaffold_10	22583153	22584072	6.05	5.61	6.38	-0.76	0.0714	0.167	66.9	31	104.64	61.66
scaffold_10	22657760	22658260	3.65	3.34	3.9	-0.56	0.491	0.805	9.27	11	8.67	21.18
scaffold_10	22766708	22767208	3.39	-0.27	4.33	-4.6	9.73e-05	0.000468	0.66	1	21.05	19.31
scaffold_10	22771001	22771501	3.88	-0.27	4.84	-5.1	4.62e-06	3.63e-05	0.66	1	27.24	29.9
scaffold_10	22775451	22775951	4.33	1.66	5.21	-3.55	1.73e-05	0.000108	5.3	1	36.53	37.37
scaffold_10	22790040	22790540	3.87	1.66	4.7	-3.05	0.000316	0.0013	3.31	3	28.48	23.67
scaffold_10	22869401	22869901	5.83	5.77	5.89	-0.12	0.743	0.953	56.96	52	61.3	57.3
scaffold_10	22870628	22871128	4.54	4.62	4.46	0.16	0.807	0.97	21.19	28	26	18.06
scaffold_10	22910621	22911121	5.43	5.53	5.31	0.22	0.609	0.888	55.64	37	44.58	34.88
scaffold_10	22995584	22996084	5.02	4.78	5.23	-0.46	0.386	0.696	27.82	27	33.43	41.73
scaffold_10	23111701	23112201	5.96	5.83	6.09	-0.26	0.446	0.763	53.65	60	66.25	69.76
scaffold_10	23400109	23400609	5.91	5.98	5.84	0.14	0.709	0.939	58.29	68	58.2	56.68
scaffold_10	23416219	23416719	6.58	6.55	6.62	-0.06	0.829	0.975	96.7	91	110.21	85.95
scaffold_10	23543672	23544172	5.5	5.3	5.68	-0.38	0.404	0.716	47.69	31	56.34	46.09
scaffold_10	23595582	23596082	5.15	5.08	5.22	-0.14	0.773	0.961	27.82	40	31.58	42.98
scaffold_10	23609411	23609911	5.42	5.39	5.45	-0.06	0.937	0.994	60.93	23	48.91	38.62
scaffold_10	23806284	23807238	6.71	6.61	6.8	-0.19	0.472	0.789	90.74	105	119.5	104.02
scaffold_10	23997432	23997932	4.42	4.66	4.15	0.51	0.415	0.729	24.51	26	16.72	18.69
scaffold_10	23998349	23998849	5.77	5.83	5.7	0.14	0.717	0.943	64.91	49	61.92	41.73
scaffold_10	24210858	24211825	5.51	4.91	5.93	-1.02	0.0174	0.0465	31.13	29	63.15	58.55
scaffold_10	24211893	24212393	4.84	3.98	5.38	-1.4	0.0146	0.0398	16.56	15	39.63	43.6
scaffold_10	24220780	24221556	6.06	6.01	6.1	-0.09	0.86	0.982	88.09	41	81.11	56.06
scaffold_10	24275435	24275935	6.46	6.66	6.24	0.42	0.157	0.336	91.4	111	82.35	68.51
scaffold_10	24337243	24337743	5.78	5.76	5.79	-0.02	0.97	0.997	63.58	45	68.73	41.73
scaffold_10	24610539	24611039	4.45	3.62	4.97	-1.35	0.0427	0.105	14.57	10	37.77	24.91
scaffold_10	24715754	24716254	5.28	5.48	5.05	0.42	0.367	0.673	49.01	40	37.77	28.65
scaffold_10	24766082	24766582	5.58	5.54	5.62	-0.09	0.874	0.984	58.95	34	63.15	35.5
scaffold_10	25122585	25123085	5.21	5.28	5.13	0.15	0.751	0.955	43.71	34	33.43	36.75
scaffold_10	25515432	25515932	4.04	3.05	4.62	-1.56	0.0327	0.0826	8.61	8	19.81	29.27
scaffold_10	25739088	25739588	6.11	6.09	6.13	-0.04	0.902	0.99	65.57	71	80.49	59.79
scaffold_10	25944488	25944988	5.44	5.47	5.41	0.06	0.874	0.984	57.62	31	48.91	36.13
scaffold_10	26020049	26020549	5.59	5.79	5.37	0.42	0.309	0.591	58.29	52	47.68	34.88
scaffold_10	26053431	26053931	4.96	5.25	4.6	0.66	0.224	0.456	46.36	30	22.29	26.16
scaffold_10	26054070	26054570	4.2	4.47	3.87	0.6	0.386	0.696	19.21	25	11.14	18.06
scaffold_10	26067691	26068191	5.72	5.27	6.07	-0.79	0.0572	0.137	44.38	33	81.11	52.94
scaffold_10	26086444	26086944	5.6	5.66	5.53	0.13	0.746	0.953	54.97	46	49.53	42.98
scaffold_10	26087057	26087557	4.02	4.47	3.36	1.11	0.121	0.266	21.19	23	8.05	12.46
scaffold_10	26111605	26112105	5.63	5.7	5.56	0.14	0.733	0.95	52.99	51	57.58	36.75
scaffold_10	26172936	26173436	4.55	4.51	4.6	-0.09	0.871	0.984	18.55	27	23.53	24.91
scaffold_10	26190052	26190552	4.05	1.22	4.94	-3.72	2.25e-05	0.000135	0.66	4	28.48	33.01
scaffold_10	26191394	26191894	5.41	5.26	5.54	-0.28	0.58	0.873	49.68	27	53.87	39.24
scaffold_10	26195190	26195690	5.12	1.93	6.04	-4.11	2.57e-09	7.88e-08	6.62	1	67.49	64.15
scaffold_10	26232354	26232854	6.07	6.1	6.05	0.04	0.882	0.985	82.79	54	78.63	54.19
scaffold_10	26459654	26460154	5.71	5.85	5.56	0.29	0.478	0.794	53.65	62	58.82	35.5
scaffold_10	26512003	26512503	5.5	5.61	5.38	0.23	0.581	0.874	51.66	46	46.44	36.75
scaffold_10	26582582	26583082	4.29	3.98	4.54	-0.56	0.406	0.719	18.55	13	21.05	25.54
scaffold_10	26634966	26635466	5.09	5.22	4.96	0.26	0.616	0.893	32.45	42	32.82	29.27
scaffold_10	26676405	26676905	4.25	4.08	4.4	-0.32	0.626	0.899	15.9	18	22.29	19.93
scaffold_10	26679020	26679520	4.38	3.29	5	-1.7	0.0138	0.0377	6.62	13	40.86	23.05
scaffold_10	26687808	26688308	6.09	6.08	6.09	-0.02	0.942	0.995	60.93	74	70.58	66.02
scaffold_10	26717432	26717932	3.54	-0.27	4.48	-4.75	4.17e-05	0.000227	0.66	1	23.53	21.18
scaffold_10	26728328	26728828	5.46	5.67	5.21	0.46	0.284	0.553	55.64	46	40.25	33.63
scaffold_10	26736987	26737487	4.09	0.87	5.01	-4.15	6.69e-06	4.94e-05	2.65	1	34.05	30.52
scaffold_10	26846591	26847091	4.79	4.97	4.58	0.39	0.483	0.799	33.78	29	24.15	23.67
scaffold_10	26894175	26894675	5.24	5.22	5.27	-0.05	0.91	0.991	32.45	42	44.58	32.39
scaffold_10	27006744	27007244	3.74	-0.27	4.69	-4.96	1.81e-05	0.000112	0.66	1	16.1	35.5
scaffold_10	27107472	27107972	4.97	2.26	5.85	-3.59	4.34e-07	5.31e-06	8.61	1	60.68	54.81
scaffold_10	27170652	27171152	4.39	2	5.24	-3.25	1.67e-05	0.000105	3.97	4	44.58	31.14
scaffold_10	27184399	27184899	5.46	5.43	5.48	-0.05	0.894	0.988	41.06	45	49.53	39.86
scaffold_10	27207984	27208484	5.42	5.34	5.49	-0.15	0.774	0.962	51	30	56.34	33.63
scaffold_10	27248973	27249473	5.85	5.96	5.74	0.22	0.559	0.858	72.19	52	64.39	42.35
scaffold_10	27258067	27258567	5.8	5.89	5.71	0.17	0.631	0.902	64.25	54	53.25	51.7
scaffold_10	27378082	27378582	5.8	5.81	5.8	0.01	0.949	0.996	66.23	46	62.54	48.58
scaffold_10	27476632	27477132	6.43	6.45	6.4	0.04	0.879	0.985	95.38	79	98.45	71
scaffold_10	27524410	27524910	5.51	5.52	5.5	0.02	0.952	0.996	57.62	34	58.2	32.39
scaffold_10	27525570	27526556	5.9	6.01	5.77	0.24	0.501	0.814	66.9	62	60.06	49.2
scaffold_10	28138061	28138561	4.54	1.94	5.42	-3.49	1.98e-06	1.8e-05	2.65	5	42.72	42.98
scaffold_10	28151261	28151761	4.3	2.76	5.03	-2.26	0.00689	0.0202	12.58	1	36.53	28.65
scaffold_10	28154663	28155163	5.65	4.11	6.37	-2.26	1.61e-07	2.39e-06	16.56	18	91.02	74.74
scaffold_10	28159660	28160160	4.02	2.62	4.72	-2.1	0.00645	0.0191	7.29	5	19.81	33.01
scaffold_10	28458773	28459273	5.13	5.14	5.11	0.04	0.928	0.994	41.73	29	41.48	27.41
scaffold_10	28470095	28470595	4.7	4.56	4.84	-0.28	0.663	0.918	29.14	18	33.43	23.67
scaffold_10	28472633	28473133	4.83	4.86	4.8	0.06	0.911	0.991	33.12	25	33.43	22.42
scaffold_10	28473290	28473790	6.16	6.27	6.04	0.23	0.485	0.8	69.55	85	67.49	64.15
scaffold_10	28746997	28747497	5.58	5.78	5.36	0.42	0.293	0.567	60.93	49	40.86	41.11
scaffold_10	28913634	28914134	5.05	4.82	5.24	-0.42	0.42	0.735	30.47	26	41.48	34.26
scaffold_10	28916406	28916906	5.11	5.11	5.12	-0.01	0.991	1	47.03	22	42.1	27.41
scaffold_10	28925796	28926296	5.27	5.28	5.27	0.01	0.963	0.997	45.7	32	47.68	29.27
scaffold_10	28933313	28933813	5.41	5.15	5.63	-0.47	0.338	0.634	47.03	24	53.25	45.47
scaffold_10	28936461	28936961	4.87	4.65	5.07	-0.42	0.49	0.804	31.13	19	42.1	24.91
scaffold_10	28955747	28956247	5.22	5.08	5.35	-0.26	0.634	0.904	45.7	22	43.34	37.99
scaffold_10	28982258	28982758	4.89	4.83	4.96	-0.13	0.817	0.973	29.81	27	30.34	31.77
scaffold_10	28987688	28988188	4.62	2.87	5.39	-2.52	0.00105	0.00376	12.58	2	54.49	29.27
scaffold_10	29249048	29249548	5.6	5.36	5.81	-0.45	0.293	0.567	49.01	33	61.92	50.45
scaffold_10	29254201	29254701	4.42	4.28	4.54	-0.26	0.71	0.94	25.83	13	23.53	23.05
scaffold_10	29311200	29311700	5.61	5.6	5.62	-0.02	0.959	0.997	45.04	52	48.91	49.2
scaffold_10	29313802	29314302	4.67	4.15	5.05	-0.9	0.134	0.291	12.58	23	34.67	31.77
scaffold_10	29349818	29350318	6.4	6.45	6.36	0.09	0.754	0.955	97.36	77	92.26	71.63
scaffold_10	29370116	29370616	5.89	5.86	5.92	-0.06	0.893	0.988	66.23	50	69.97	51.07
scaffold_10	29405787	29406287	5.02	5.5	4.29	1.21	0.0228	0.0594	42.39	48	17.34	21.8
scaffold_10	29550085	29550585	5.38	5.48	5.27	0.21	0.653	0.913	39.08	50	42.72	34.26
scaffold_10	29570041	29570541	4.15	4.47	3.74	0.73	0.296	0.572	19.21	25	10.53	16.19
scaffold_10	29600919	29601419	4.94	4.41	5.33	-0.92	0.118	0.26	18.55	24	55.72	24.91
scaffold_10	29604339	29604839	5.21	3.11	6.03	-2.92	2.84e-07	3.74e-06	9.27	8	79.87	50.45
scaffold_10	29606024	29606524	5.77	4.73	6.37	-1.64	0.000162	0.000731	27.16	26	108.97	56.68
scaffold_10	29611361	29611861	4.11	3.24	4.65	-1.41	0.0734	0.171	13.91	5	33.43	16.82
scaffold_10	29615745	29616245	4.84	3.99	5.37	-1.37	0.0234	0.0607	19.87	12	49.53	33.01
scaffold_10	29935621	29936121	5.5	5.65	5.32	0.33	0.454	0.772	44.38	56	42.72	37.37
scaffold_10	29972090	29972590	5.54	5.51	5.57	-0.06	0.88	0.985	45.04	46	48.29	46.71
scaffold_10	30022510	30023010	5.46	5.58	5.34	0.24	0.578	0.872	48.35	47	35.29	45.47
scaffold_10	30046501	30047001	6.1	6.06	6.13	-0.06	0.853	0.981	66.9	67	76.78	62.91
scaffold_10	30096683	30097183	6.33	6.41	6.26	0.15	0.602	0.885	92.73	77	78.01	74.74
scaffold_10	30097468	30097968	6.12	6.07	6.17	-0.1	0.783	0.964	75.51	59	74.92	69.14
scaffold_10	30167053	30167553	4.78	4.44	5.05	-0.61	0.402	0.714	36.43	7	35.91	30.52
scaffold_10	30172019	30172519	5.39	5.44	5.35	0.09	0.828	0.975	49.68	37	47.68	33.63
scaffold_10	30198930	30199430	5.92	5.93	5.92	0.01	0.965	0.997	66.9	55	71.82	49.2
scaffold_10	30209269	30209769	3.98	3.92	4.04	-0.12	0.865	0.983	15.23	15	11.76	21.18
scaffold_10	30209892	30210392	4.95	5.15	4.72	0.42	0.456	0.774	27.82	43	22.29	30.52
scaffold_10	30212070	30212570	4.48	4.62	4.33	0.29	0.647	0.911	23.18	26	20.43	19.93
scaffold_10	30249383	30249883	6.14	6.18	6.09	0.09	0.774	0.962	79.48	66	58.82	77.86
scaffold_10	30280297	30280797	6	5.96	6.04	-0.08	0.867	0.983	78.82	46	70.58	61.04
scaffold_10	30434198	30434698	4.67	4.5	4.82	-0.32	0.588	0.877	21.19	24	34.05	22.42
scaffold_10	30438959	30439459	4.54	2.54	5.35	-2.8	5.31e-05	0.000278	4.64	7	48.29	33.01
scaffold_10	30454611	30455111	5.46	5.06	5.76	-0.7	0.107	0.239	31.79	35	48.29	60.42
scaffold_10	30457004	30457978	6.84	6.76	6.91	-0.15	0.575	0.87	118.56	98	117.64	123.32
scaffold_10	30463275	30463775	5.79	4.47	6.47	-2	4.59e-07	5.55e-06	21.19	23	82.35	94.67
scaffold_10	30464815	30465315	6.23	5.76	6.59	-0.83	0.00867	0.0249	56.3	52	99.69	92.8
scaffold_10	30538887	30539387	5.78	5.9	5.64	0.26	0.506	0.819	63.58	56	61.3	38.62
scaffold_10	30697377	30697877	5.82	5.8	5.85	-0.05	0.897	0.989	60.27	51	64.39	51.07
scaffold_10	30727310	30727810	4.84	3.43	5.54	-2.11	0.000382	0.00154	10.6	11	50.77	42.35
scaffold_10	30730175	30730675	5.57	5.57	5.57	0	0.977	0.998	58.95	36	54.49	40.49
scaffold_10	30738604	30739104	6.25	6.26	6.24	0.02	0.944	0.995	80.81	72	72.44	78.48
scaffold_10	30766035	30766535	3.62	3.27	3.9	-0.63	0.487	0.801	1.32	18	12.38	17.44
scaffold_10	30770478	30771789	6.08	5.14	6.65	-1.51	0.000127	0.000593	48.35	22	108.97	91.56
scaffold_10	30772192	30772692	4.81	4.29	5.2	-0.9	0.111	0.248	17.22	22	39.01	34.26
scaffold_10	30773207	30774152	5.49	4.99	5.86	-0.87	0.0514	0.124	37.75	26	58.2	57.92
scaffold_10	30775731	30776231	6.03	5.78	6.24	-0.46	0.174	0.366	52.99	57	83.59	67.89
scaffold_10	30785472	30785972	3.9	3.72	4.07	-0.35	0.615	0.892	9.27	17	15.48	18.06
scaffold_10	30838030	30838530	5.24	5.43	5.03	0.41	0.44	0.757	48.35	38	45.82	19.31
scaffold_10	30922111	30922611	5.87	6.05	5.66	0.39	0.287	0.557	60.93	72	56.34	44.84
scaffold_10	31015389	31015889	4.62	4.58	4.65	-0.07	0.921	0.993	27.82	20	34.05	16.19
scaffold_10	31019991	31020491	4.89	3.46	5.59	-2.13	0.000523	0.00203	5.96	16	42.72	53.56
scaffold_10	31095371	31095871	4.16	1.11	5.07	-3.96	8.18e-06	5.82e-05	3.31	1	32.2	34.88
scaffold_10	31106601	31107101	4.87	5	4.72	0.27	0.638	0.906	25.83	38	24.77	28.03
scaffold_10	31491843	31492343	5.48	5.47	5.48	-0.01	0.995	1	51.66	37	54.49	34.88
scaffold_10	31560755	31561255	5.58	5.61	5.55	0.06	0.867	0.983	52.99	45	50.15	43.6
scaffold_10	31825021	31825521	3.82	4.1	3.48	0.61	0.434	0.75	13.25	21	7.43	14.95
scaffold_10	31834750	31835250	6.17	6.11	6.22	-0.11	0.756	0.956	76.17	62	83.59	65.4
scaffold_10	31854747	31855247	4.95	5.03	4.87	0.16	0.749	0.954	38.42	27	31.58	26.78
scaffold_10	31875930	31876766	6.11	6.14	6.09	0.05	0.86	0.982	74.18	67	73.06	62.91
scaffold_10	31918952	31919452	4.96	5.12	4.79	0.33	0.536	0.842	42.39	27	25.39	29.9
scaffold_10	31996141	31996641	5.87	5.93	5.8	0.13	0.716	0.942	66.9	55	56.96	54.81
scaffold_10	31997699	31998199	4.55	4.53	4.56	-0.03	0.953	0.997	21.19	25	20.43	26.78
scaffold_10	32067432	32067932	5.7	5.94	5.42	0.52	0.178	0.374	58.95	64	40.86	44.84
scaffold_10	32109646	32110146	4.75	4.58	4.9	-0.32	0.588	0.877	25.83	22	26.62	33.01
scaffold_10	32114936	32115436	4.68	4.24	5.01	-0.77	0.195	0.406	13.91	24	30.96	33.63
scaffold_10	32248007	32248507	5.67	5.75	5.59	0.17	0.665	0.919	56.96	51	51.39	44.84
scaffold_10	32584646	32585146	5.51	5.54	5.47	0.07	0.849	0.981	56.3	37	48.29	40.49
scaffold_10	32882273	32882773	5.18	5.22	5.13	0.09	0.857	0.982	42.39	32	43.34	26.78
scaffold_10	33319979	33320479	5.5	5.58	5.42	0.15	0.716	0.942	46.36	49	45.2	40.49
scaffold_10	33329514	33330014	4.71	4.15	5.12	-0.97	0.136	0.295	16.56	19	50.15	19.31
scaffold_10	33355026	33355526	5.79	5.86	5.72	0.14	0.721	0.944	54.31	62	61.3	44.22
scaffold_10	33402544	33403044	5.58	3.77	6.36	-2.59	2.97e-08	5.7e-07	13.25	14	97.21	66.64
scaffold_10	33466609	33467109	5.71	5.71	5.71	0	0.995	1	53.65	51	57.58	47.34
scaffold_10	33503910	33504410	4.93	4.71	5.12	-0.41	0.481	0.797	28.48	24	44.58	24.91
scaffold_10	33531354	33531854	6.18	6.06	6.29	-0.23	0.486	0.801	69.55	64	87.3	69.14
scaffold_10	33533193	33533693	6.81	6.9	6.73	0.17	0.531	0.839	116.57	122	121.36	90.31
scaffold_10	33534171	33534671	4.66	4.2	5	-0.79	0.2	0.414	21.86	15	37.15	26.78
scaffold_10	33601428	33601928	4.67	4.68	4.67	0.01	0.999	1	21.19	30	31.58	19.31
scaffold_10	33615157	33615657	5.98	6.11	5.83	0.28	0.406	0.719	70.21	68	58.2	55.43
scaffold_10	33663398	33663898	5.24	5.24	5.24	-0.01	0.999	1	42.39	33	44.58	31.14
scaffold_10	33740789	33741289	5.14	5.35	4.9	0.46	0.373	0.68	33.78	48	29.1	30.52
scaffold_10	33881777	33882277	5.29	5.35	5.23	0.12	0.803	0.97	44.38	37	45.82	29.27
scaffold_10	33993569	33994069	5.2	5.35	5.03	0.32	0.504	0.818	46.36	35	34.67	30.52
scaffold_10	34022336	34022836	4.57	4.53	4.62	-0.09	0.899	0.989	27.16	19	26.62	22.42
scaffold_10	34286931	34287431	4.94	4.83	5.04	-0.21	0.73	0.948	37.75	19	34.67	31.14
scaffold_10	34369369	34369869	5.64	5.58	5.7	-0.11	0.786	0.965	51	45	52.63	51.07
scaffold_10	34489284	34489784	4.93	4.83	5.03	-0.2	0.74	0.952	35.77	21	35.29	29.9
scaffold_10	34772242	34772742	4.74	4.59	4.88	-0.29	0.638	0.906	29.14	19	35.29	23.67
scaffold_10	34804476	34804976	5.28	5.21	5.36	-0.15	0.737	0.951	33.78	40	42.72	39.24
scaffold_10	34873399	34873899	3.8	3.19	4.22	-1.03	0.194	0.403	11.26	7	13.62	23.67
scaffold_10	35030128	35030628	5.99	5.98	5.99	-0.01	0.97	0.997	62.26	64	59.44	67.89
scaffold_10	35293543	35294043	5.64	5.57	5.71	-0.14	0.763	0.959	60.93	34	56.34	48.58
scaffold_10	35357557	35358057	3.97	2.69	4.64	-1.94	0.0167	0.0449	9.94	3	21.67	28.03
scaffold_10	35359097	35359597	3.44	1.99	4.15	-2.15	0.0206	0.0541	5.96	2	17.96	17.44
scaffold_10	35366219	35366719	5.46	3.48	6.27	-2.79	1.82e-08	3.75e-07	7.29	15	77.4	76.61
scaffold_10	35372079	35372579	5.91	5.42	6.28	-0.86	0.0179	0.0477	45.7	40	83.59	71.63
scaffold_10	35373983	35374483	4.6	4.45	4.74	-0.28	0.666	0.919	27.82	16	30.96	22.42
scaffold_10	35374760	35375260	5.63	4.68	6.19	-1.51	0.00402	0.0125	40.4	11	87.3	59.17
scaffold_10	35376782	35377282	5.08	4.67	5.4	-0.73	0.193	0.401	33.78	17	48.29	36.13
scaffold_10	35385239	35385739	5.15	3.64	5.87	-2.23	4.28e-05	0.000232	9.94	15	68.73	47.96
scaffold_10	35407886	35408386	5.55	3.6	6.35	-2.75	9.67e-09	2.29e-07	9.27	15	94.73	68.51
scaffold_10	35408452	35408952	4.32	3.95	4.62	-0.66	0.325	0.614	7.95	23	24.77	24.29
scaffold_10	35409677	35410177	4.35	1.93	5.21	-3.28	8.62e-05	0.000421	6.62	1	47.06	26.78
scaffold_10	35441332	35441832	5.03	4.99	5.07	-0.07	0.915	0.993	41.73	22	32.2	34.88
scaffold_10	35465082	35465582	5.63	5	6.07	-1.06	0.00851	0.0245	29.14	35	70.58	63.53
scaffold_10	35471993	35472493	5.6	4.79	6.11	-1.33	0.00148	0.00508	23.18	32	72.44	66.02
scaffold_10	35476407	35476907	5.98	5.6	6.29	-0.69	0.0453	0.111	41.73	55	82.35	74.12
scaffold_10	35501647	35502147	6.15	6.28	6.01	0.27	0.398	0.709	76.17	79	61.92	66.64
scaffold_10	35547901	35548401	4.87	4.62	5.08	-0.46	0.449	0.766	33.12	16	35.29	32.39
scaffold_10	35562456	35562956	5.47	5.66	5.24	0.42	0.336	0.632	47.03	54	36.53	39.24
scaffold_10	35638855	35639355	3.81	1.41	4.67	-3.26	0.000352	0.00143	3.31	2	34.05	16.82
scaffold_10	36737172	36737672	5.03	2.45	5.9	-3.45	1.05e-07	1.66e-06	7.95	3	66.25	53.56
scaffold_10	36738919	36739419	4.85	1.93	5.75	-3.81	6.38e-08	1.1e-06	4.64	3	60.06	47.34
scaffold_10	36744178	36744678	4.28	2.22	5.09	-2.88	0.000134	0.000618	5.3	4	39.63	28.65
scaffold_10	36746418	36746918	5.04	2.36	5.93	-3.56	4.35e-08	7.98e-07	7.29	3	68.11	53.56
scaffold_10	36747008	36747508	3.92	-0.27	4.88	-5.15	3.43e-06	2.84e-05	0.66	1	30.96	28.03
scaffold_10	36760356	36760856	5.41	5.04	5.7	-0.67	0.162	0.344	41.73	24	53.25	51.07
scaffold_10	36762095	36762595	5.73	4.9	6.25	-1.35	0.000627	0.00238	31.79	28	76.78	75.36
scaffold_10	36762919	36763419	5.36	4.85	5.74	-0.89	0.0538	0.13	31.79	26	53.87	52.94
scaffold_10	36764087	36764587	5.4	4.86	5.79	-0.93	0.0628	0.149	39.08	19	61.92	48.58
scaffold_10	37305496	37305996	5.49	5.26	5.69	-0.43	0.32	0.608	42.39	34	52.63	50.45
scaffold_10	37309897	37310397	5.79	5.78	5.8	-0.02	0.978	0.998	63.58	46	61.92	49.2
scaffold_10	37329937	37330437	5.5	5.61	5.37	0.25	0.553	0.854	56.96	41	40.86	41.73
scaffold_10	37344714	37345214	5.21	5.29	5.13	0.15	0.742	0.952	49.01	29	32.2	37.99
scaffold_10	37424710	37425210	5.33	5.4	5.24	0.16	0.716	0.942	49.68	35	41.48	34.26
scaffold_10	37491144	37491644	5.28	5.42	5.12	0.3	0.525	0.834	39.74	46	31.58	37.99
scaffold_10	37659705	37660205	5.92	5.91	5.93	-0.02	0.945	0.995	56.96	63	56.96	64.78
scaffold_10	37685413	37685913	5.8	5.73	5.87	-0.13	0.728	0.947	56.3	50	65.63	51.07
scaffold_10	37831708	37832208	4.38	4.43	4.34	0.1	0.872	0.984	25.17	18	16.1	24.29
scaffold_100	41545	42045	4.46	4.55	4.36	0.19	0.77	0.961	19.87	27	17.34	23.67
scaffold_100	43750	44250	5.58	5.79	5.34	0.46	0.258	0.512	56.96	54	37.15	43.6
scaffold_100	61348	61848	5.93	5.91	5.96	-0.05	0.919	0.993	70.21	50	61.92	62.28
scaffold_100	115775	116275	5.66	5.81	5.48	0.33	0.402	0.714	64.25	48	47.68	41.73
scaffold_100	123840	124340	5.52	5.38	5.64	-0.26	0.611	0.89	54.31	29	65.63	34.26
scaffold_100	158032	158532	5.32	5.38	5.27	0.11	0.807	0.97	47.03	36	46.44	30.52
scaffold_100	161930	162430	4.81	4.55	5.04	-0.49	0.475	0.792	35.77	11	40.86	24.91
scaffold_100	174093	174593	5.09	4.96	5.21	-0.24	0.648	0.911	34.44	28	29.72	44.22
scaffold_100	174775	175275	5.69	5.72	5.66	0.06	0.865	0.983	57.62	48	56.96	44.22
scaffold_100	176482	176982	6.01	5.94	6.08	-0.14	0.716	0.942	73.52	49	76.16	59.17
scaffold_100	190136	190636	3.9	2.93	4.48	-1.55	0.0849	0.195	13.25	2	30.96	13.7
scaffold_100	212698	213198	4.88	3.87	5.46	-1.59	0.00509	0.0155	13.25	16	41.48	46.71
scaffold_100	217398	217898	6.12	5.17	6.69	-1.52	1.08e-05	7.3e-05	37.09	35	115.16	90.94
scaffold_100	219064	219564	5.1	3.92	5.75	-1.83	0.000595	0.00227	15.23	15	60.68	46.71
scaffold_100	226257	226757	5.79	4.89	6.35	-1.45	0.00204	0.00679	44.38	15	93.49	69.14
scaffold_100	228408	228908	4.96	4.98	4.94	0.04	0.935	0.994	35.1	28	30.96	30.52
scaffold_100	363560	364060	5.63	5.64	5.63	0.02	0.948	0.996	56.96	43	52.01	46.71
scaffold_100	409233	409733	6.57	6.57	6.57	0	0.985	0.999	103.99	86	113.93	75.99
scaffold_100	431641	432141	5.32	5.33	5.31	0.02	0.948	0.996	47.69	33	48.91	30.52
scaffold_100	432211	432711	5.37	5.35	5.4	-0.05	0.943	0.995	56.3	25	52.63	31.77
scaffold_100	437777	438277	6.19	6.23	6.14	0.09	0.754	0.955	81.47	69	73.68	67.27
scaffold_101	171435	171935	3.25	1	4.09	-3.1	0.00248	0.00812	1.99	2	13.62	20.55
scaffold_101	216238	216738	3.61	-0.27	4.56	-4.83	2.59e-05	0.000152	0.66	1	23.53	23.67
scaffold_1039	180	680	5.33	5.42	5.23	0.19	0.67	0.921	47.69	38	40.25	34.88
scaffold_1039	1101	1601	6.39	6.35	6.42	-0.07	0.829	0.975	90.08	73	79.25	92.18
scaffold_1039	5474	5974	4.59	4.7	4.46	0.24	0.684	0.928	27.16	25	24.15	19.93
scaffold_104	90745	91245	3.58	1.66	4.38	-2.72	0.00422	0.0131	5.3	1	24.15	17.44
scaffold_104	279835	280335	2.51	-0.27	3.4	-3.67	0.00763	0.0222	0.66	1	8.05	13.08
scaffold_105	111195	111695	4.79	2.36	5.65	-3.29	1.23e-05	8.17e-05	9.27	1	60.06	40.49
scaffold_106	231206	231706	3.71	3.97	3.4	0.56	0.574	0.87	5.3	26	3.1	18.06
scaffold_107	58779	59279	4.94	4.56	5.24	-0.68	0.262	0.518	33.12	14	43.34	32.39
scaffold_1070	7217	7717	4.8	3.85	5.37	-1.51	0.0101	0.0285	15.9	13	44.58	37.99
scaffold_108	141014	141514	5.32	5.53	5.07	0.46	0.338	0.634	54.31	38	42.1	24.91
scaffold_108	206408	206908	6.17	6.26	6.08	0.18	0.59	0.879	78.16	75	80.49	54.81
scaffold_108	282823	283323	5.65	5.62	5.69	-0.07	0.885	0.986	56.3	42	59.44	43.6
scaffold_109	2009	2509	6.12	6.03	6.2	-0.17	0.624	0.898	68.88	62	85.44	61.66
scaffold_109	5884	6384	4.19	3.82	4.48	-0.66	0.343	0.64	17.22	11	24.15	20.55
scaffold_109	6789	7289	5	4.54	5.35	-0.81	0.13	0.284	24.51	22	43.34	37.99
scaffold_109	11369	11869	4.54	3.36	5.18	-1.82	0.00851	0.0245	14.57	6	43.34	29.27
scaffold_109	13363	13863	6.28	6.08	6.45	-0.37	0.246	0.494	71.53	64	98.45	76.61
scaffold_109	14689	15189	5.2	4.78	5.53	-0.76	0.15	0.321	33.78	21	55.11	37.37
scaffold_109	16515	17015	6.11	5.73	6.42	-0.69	0.0428	0.105	51	55	99.07	71.63
scaffold_109	44715	45215	5.91	5.96	5.86	0.1	0.753	0.955	76.83	48	60.06	56.06
scaffold_109	67429	67929	5.43	5.39	5.47	-0.09	0.862	0.983	47.69	36	37.77	51.07
scaffold_109	89221	89721	4.43	4.43	4.42	0.01	0.974	0.998	25.17	18	24.15	18.69
scaffold_109	91081	91581	5.43	5.38	5.48	-0.1	0.932	0.994	65.57	18	65.01	24.29
scaffold_109	91946	92446	5.41	5.1	5.66	-0.56	0.313	0.597	49.68	19	65.63	35.5
scaffold_109	94431	94931	4.68	4.5	4.84	-0.34	0.589	0.878	27.16	18	33.43	23.67
scaffold_109	95259	95759	6	5.94	6.07	-0.13	0.885	0.986	86.77	36	94.73	39.24
scaffold_109	96176	96676	5.02	5.09	4.94	0.15	0.773	0.961	35.1	33	30.34	31.14
scaffold_109	97643	98143	5.82	5.81	5.83	-0.02	0.978	0.998	66.9	45	67.49	46.09
scaffold_109	99697	100197	5.62	5.73	5.5	0.23	0.567	0.865	60.27	46	52.63	37.99
scaffold_109	100806	101306	5.83	5.75	5.9	-0.16	0.721	0.945	65.57	42	72.44	47.34
scaffold_109	101400	101900	5.07	5.02	5.12	-0.1	0.874	0.984	39.08	26	41.48	28.03
scaffold_1091	5878	6378	5.7	5.56	5.82	-0.26	0.575	0.87	59.61	35	69.35	43.6
scaffold_1096	14586	15086	3.19	-0.27	4.12	-4.39	0.000453	0.00179	0.66	1	9.29	25.54
scaffold_110	248407	248907	4.39	3.19	5.04	-1.85	0.00595	0.0178	9.27	9	37.77	28.03
scaffold_113	1375	2122	6.27	6.45	6.07	0.38	0.251	0.501	71.53	103	65.01	69.14
scaffold_113	2414	2914	4.67	4.89	4.42	0.47	0.438	0.755	25.17	34	22.29	20.55
scaffold_113	188895	189395	6.22	6.2	6.24	-0.04	0.903	0.99	72.86	74	86.06	64.78
scaffold_113	193116	193616	5.36	5.41	5.31	0.1	0.83	0.976	43.05	42	47.68	31.77
scaffold_113	233961	234461	4.34	3.73	4.77	-1.04	0.172	0.362	20.53	6	35.29	19.31
scaffold_115	79679	80179	5.75	5.91	5.57	0.34	0.378	0.686	54.31	66	49.53	45.47
scaffold_116	85572	86072	5.03	5.05	5	0.06	0.912	0.991	36.43	30	40.86	23.05
scaffold_116	251548	252048	5.79	5.84	5.74	0.1	0.771	0.961	69.55	45	56.34	50.45
scaffold_1168	12538	13038	4.02	4.1	3.93	0.17	0.835	0.977	13.25	21	8.67	21.8
scaffold_118	26880	27380	5.53	5.62	5.43	0.19	0.661	0.917	65.57	33	53.25	33.01
scaffold_118	206860	207360	3.22	1.31	4.01	-2.7	0.0117	0.0327	3.97	1	9.29	23.05
scaffold_118	209727	210227	3.14	-0.27	4.07	-4.34	0.000528	0.00205	0.66	1	9.91	23.67
scaffold_119	59358	59858	4.77	4.9	4.64	0.27	0.644	0.909	27.82	32	22.29	27.41
scaffold_1194	7538	8038	5.35	5.31	5.39	-0.08	0.877	0.985	44.38	35	48.29	35.5
scaffold_1194	8638	9138	5.45	5.28	5.6	-0.32	0.509	0.821	49.68	28	50.15	46.71
scaffold_1223	5515	6015	6.48	6.43	6.52	-0.09	0.742	0.953	81.47	91	99.07	84.71
scaffold_1236	6638	7138	5.76	5.82	5.69	0.14	0.744	0.953	74.18	39	69.35	33.63
scaffold_1246	-6	494	5.27	5.31	5.23	0.08	0.855	0.982	44.38	35	39.01	36.13
scaffold_1246	12049	12549	4.85	3.29	5.58	-2.29	0.133	0.289	18.55	1	52.63	42.98
scaffold_125	197559	198059	4.14	0.73	5.07	-4.33	2.42e-06	2.13e-05	1.32	2	35.29	31.77
scaffold_125	199307	199807	5.28	4.71	5.68	-0.96	0.0511	0.124	22.52	30	63.15	39.24
scaffold_125	219744	220244	5.59	3.16	6.45	-3.28	0.00533	0.0161	15.9	2	101.54	72.87
scaffold_125	222764	223264	4.43	3.71	4.91	-1.2	0.0765	0.178	17.22	9	34.05	26.16
scaffold_125	224141	224641	5.42	5.38	5.45	-0.08	0.852	0.981	37.09	46	40.86	46.71
scaffold_125	228391	228891	5.92	5.83	6.01	-0.18	0.631	0.902	63.58	50	62.54	66.02
scaffold_126	190617	191117	4.64	3.36	5.31	-1.95	0.0024	0.00786	10.6	10	48.91	30.52
scaffold_127	63154	63654	5.89	5.92	5.87	0.05	0.865	0.983	66.23	55	58.82	57.92
scaffold_129	217756	218256	3.76	3.03	4.24	-1.22	0.109	0.244	7.29	9	19.19	18.69
scaffold_1297	10789	11289	5.27	5.21	5.32	-0.11	0.858	0.982	51	23	51.39	28.65
scaffold_132	160185	160685	4.66	2.05	5.54	-3.49	5.12e-06	3.95e-05	7.29	1	48.91	44.22
scaffold_133	179679	180179	3.7	-0.27	4.65	-4.92	1.51e-05	9.67e-05	0.66	1	22.91	27.41
scaffold_1338	12289	12789	4.51	4.66	4.34	0.32	0.677	0.925	12.58	38	11.14	29.27
scaffold_1338	12976	13476	4.3	4.47	4.12	0.35	0.651	0.913	13.25	31	10.53	24.29
scaffold_134	444	944	4.11	2.8	4.79	-1.98	0.00736	0.0215	3.97	10	31.58	23.67
scaffold_134	120635	121135	5.44	5.45	5.42	0.03	0.926	0.994	49.68	38	47.68	37.99
scaffold_134	236223	236723	5.53	5.53	5.54	-0.01	0.998	1	58.29	34	54.49	38.62
scaffold_1340	6873	7373	4.59	3.47	5.21	-1.74	0.272	0.535	21.19	1	37.77	36.13
scaffold_135	61267	61767	2.91	2.27	3.36	-1.09	0.302	0.581	0.66	9	9.29	11.21
scaffold_135	82836	83336	4.85	4.53	5.12	-0.59	0.359	0.662	33.12	13	42.1	27.41
scaffold_135	83397	83897	5.38	5.12	5.6	-0.48	0.32	0.607	40.4	29	58.82	37.99
scaffold_135	83964	84464	4.67	4.41	4.88	-0.47	0.42	0.736	16.56	26	30.34	28.65
scaffold_135	90919	91419	4.59	2.54	5.4	-2.86	6.18e-05	0.000315	8.61	3	43.34	41.11
scaffold_135	91959	92459	5.2	2.36	6.09	-3.73	6.85e-10	2.62e-08	5.3	5	72.44	64.15
scaffold_135	107074	107574	3.92	2.5	4.62	-2.12	0.00573	0.0172	5.3	6	25.39	23.67
scaffold_135	107672	108172	4.08	0.41	5.03	-4.61	2.44e-06	2.15e-05	0.66	2	37.77	27.41
scaffold_135	108174	108674	5.04	-0.27	6.02	-6.29	3.19e-10	1.38e-08	0.66	1	74.92	54.81
scaffold_135	108683	109183	4.54	0.58	5.49	-4.91	7.96e-08	1.33e-06	1.99	1	54.49	35.5
scaffold_135	115595	116095	4.23	1.87	5.08	-3.21	4.87e-05	0.000259	3.31	4	25.39	42.35
scaffold_1350	11078	12010	6.8	6.9	6.7	0.19	0.467	0.784	119.22	119	111.45	97.16
scaffold_1385	3468	3968	5.68	4.59	6.29	-1.71	0.00011	0.000524	29.14	19	94.73	62.28
scaffold_1385	6968	7468	4.65	4.37	4.88	-0.51	0.477	0.793	30.47	11	39.63	19.31
scaffold_139	117151	117651	3.05	2.8	3.27	-0.46	0.612	0.89	5.96	8	7.43	11.83
scaffold_139	125374	125874	5.36	5.45	5.27	0.19	0.676	0.924	51.66	36	45.82	31.14
scaffold_1399	8368	8868	3.97	3.9	4.04	-0.14	0.84	0.978	13.91	16	15.48	17.44
scaffold_140	5053	5553	5.15	4.83	5.42	-0.59	0.232	0.47	29.81	27	43.96	41.73
scaffold_140	41952	42452	3.14	0.58	4.01	-3.43	0.00199	0.00663	1.99	1	18.57	13.7
scaffold_140	44833	45333	4.73	2.05	5.62	-3.56	5.28e-07	6.2e-06	5.3	3	45.2	52.94
scaffold_140	214194	214694	5.92	4.91	6.51	-1.6	1.67e-05	0.000105	29.14	31	100.92	80.97
scaffold_1403	2573	3073	5.59	5.46	5.71	-0.25	0.603	0.886	56.96	31	65.63	39.24
scaffold_141	125953	126453	5.58	5.51	5.65	-0.14	0.766	0.959	56.3	35	52.01	48.58
scaffold_141	219296	219796	5.05	4.74	5.3	-0.56	0.366	0.671	40.4	13	43.34	35.5
scaffold_1413	1009	1509	4.87	4.91	4.84	0.07	0.887	0.986	33.12	27	25.39	31.77
scaffold_1413	1631	2131	6	5.94	6.05	-0.11	0.772	0.961	66.9	56	71.2	61.04
scaffold_147	144026	144941	6.46	6.51	6.42	0.08	0.77	0.96	92.73	89	95.97	75.36
scaffold_1475	5522	6022	5.3	5.42	5.17	0.25	0.599	0.883	53.65	32	43.96	28.03
scaffold_1475	9881	10381	5.27	5.37	5.16	0.21	0.649	0.911	41.73	41	34.05	37.37
scaffold_1475	10499	10999	5.7	5.68	5.73	-0.05	0.89	0.987	50.34	52	43.96	62.28
scaffold_1475	11404	11904	5.57	5.39	5.73	-0.34	0.441	0.758	51.66	32	54.49	51.7
scaffold_148	58404	58904	4.87	3.84	5.47	-1.64	0.00634	0.0188	18.55	10	40.25	48.58
scaffold_1483	566	1066	5.51	2.76	6.4	-3.64	0.00554	0.0167	12.58	1	86.06	82.84
scaffold_149	101982	102482	5.72	5.86	5.56	0.3	0.432	0.749	56.3	60	48.91	45.47
scaffold_149	144820	145320	5.47	5.48	5.45	0.03	0.936	0.994	48.35	41	44.58	42.98
scaffold_149	194105	194605	5.59	5.39	5.76	-0.36	0.367	0.673	39.08	45	52.01	56.06
scaffold_149	260669	261169	5.74	5.89	5.59	0.3	0.426	0.742	62.26	56	48.91	47.34
scaffold_149	268478	268978	4.62	4.86	4.33	0.53	0.373	0.68	31.13	27	21.05	19.31
scaffold_1492	2320	2820	6.01	5.99	6.03	-0.05	0.89	0.987	62.92	64	66.87	64.15
scaffold_150	170129	170629	3.64	2.84	4.15	-1.31	0.102	0.229	7.29	7	15.48	19.93
scaffold_151	52746	53246	5.79	5.86	5.71	0.14	0.699	0.935	60.93	55	60.68	44.22
scaffold_151	59715	60215	5.9	5.82	5.98	-0.15	0.672	0.922	60.27	53	64.39	61.66
scaffold_151	85187	85687	6.26	6.37	6.15	0.22	0.487	0.801	80.14	85	74.92	67.27
scaffold_151	103249	103749	6.26	6.43	6.07	0.36	0.245	0.492	91.4	81	74.92	59.17
scaffold_151	110778	111278	5.84	5.87	5.8	0.06	0.877	0.985	53.65	63	53.87	57.92
scaffold_151	159465	159965	5.58	5.47	5.68	-0.21	0.643	0.908	49.68	39	63.15	39.24
scaffold_151	176206	176706	6.64	6.65	6.63	0.02	0.941	0.995	102.66	98	104.02	94.05
scaffold_151	177770	178743	5.92	5.51	6.23	-0.72	0.0558	0.134	50.34	41	87.92	62.28
scaffold_151	179485	179985	6.23	6.25	6.21	0.04	0.895	0.989	78.82	73	81.11	66.64
scaffold_151	210945	211445	5.26	5.29	5.23	0.06	0.898	0.989	38.42	40	35.91	39.24
scaffold_151	227001	227501	6.21	6.25	6.16	0.09	0.799	0.969	70.21	82	68.73	74.74
scaffold_152	6357	6857	5.48	5.61	5.32	0.29	0.496	0.81	58.95	39	43.96	36.13
scaffold_152	118629	119129	5.35	5.49	5.19	0.3	0.523	0.832	47.03	43	45.2	28.03
scaffold_152	173076	173576	3.91	2.62	4.58	-1.96	0.012	0.0334	7.29	5	27.86	19.93
scaffold_153	169706	170206	4.64	4.28	4.93	-0.65	0.282	0.549	13.91	25	32.2	28.65
scaffold_154	96527	97027	4.18	2.16	4.98	-2.82	0.000333	0.00136	5.96	3	37.77	25.54
scaffold_1544	3075	3575	3.66	2.87	4.17	-1.3	0.108	0.241	8.61	6	14.86	21.18
scaffold_155	32284	32784	5.18	2.27	6.08	-3.81	9.93e-10	3.57e-08	2.65	7	73.68	61.66
scaffold_156	50698	51198	4.94	4.66	5.18	-0.52	0.329	0.622	24.51	26	39.63	33.01
scaffold_1579	621	1121	5.14	5.27	5	0.27	0.575	0.87	46.36	31	34.67	29.27
scaffold_158	164723	165223	3.07	0.87	3.9	-3.03	0.0122	0.0339	0.66	3	3.1	26.78
scaffold_158	177343	177843	2.47	-0.27	3.36	-3.63	0.0143	0.0391	0.66	1	2.48	18.06
scaffold_1588	10959	11459	5.66	5.78	5.53	0.24	0.535	0.841	61.6	48	53.25	39.24
scaffold_160	97325	97825	4.9	4.82	4.97	-0.15	0.788	0.966	30.47	26	27.86	34.88
scaffold_161	25200	25700	5.2	5.18	5.21	-0.02	0.976	0.998	41.73	31	37.15	36.75
scaffold_1639	6548	7048	5.12	5.15	5.08	0.07	0.879	0.985	39.08	32	33.43	34.26
scaffold_164	84581	85081	4.27	-0.27	5.24	-5.51	2.78e-07	3.7e-06	0.66	1	40.25	35.5
scaffold_164	120669	121169	3.78	3.79	3.77	0.01	0.99	1	6.62	21	4.95	22.42
scaffold_1642	7228	7728	5.51	4.15	6.2	-2.04	5.1e-06	3.94e-05	18.55	17	72.44	74.12
scaffold_1642	9306	9806	2.55	-0.27	3.44	-3.71	0.00815	0.0235	0.66	1	4.95	16.82
scaffold_1642	9895	10395	4.17	2.84	4.85	-2.02	0.00478	0.0146	7.29	7	27.24	30.52
scaffold_165	205207	205707	5.32	5.38	5.27	0.11	0.807	0.97	43.05	40	37.77	39.24
scaffold_166	180684	181184	5.49	5.61	5.36	0.25	0.559	0.858	53.65	44	49.53	32.39
scaffold_1677	12604	13104	6.29	6.28	6.29	-0.02	0.997	1	99.35	56	91.02	66.02
scaffold_1689	9328	9828	3.69	3.56	3.8	-0.25	0.797	0.968	18.55	5	14.24	13.7
scaffold_17	16693	17193	5.18	5.12	5.24	-0.12	0.827	0.975	41.73	28	36.53	39.24
scaffold_17	1307732	1308232	3.56	-0.27	4.5	-4.77	4.1e-05	0.000224	0.66	1	17.96	27.41
scaffold_17	1738065	1738565	5.91	5.76	6.05	-0.28	0.445	0.762	51.66	57	80.49	51.7
scaffold_173	876	1376	5.08	4.28	5.6	-1.32	0.0322	0.0817	29.81	9	57.58	39.24
scaffold_173	1785	2285	5.59	5.7	5.46	0.24	0.56	0.859	52.32	52	52.63	35.5
scaffold_173	69416	69916	5.82	5.45	6.11	-0.66	0.0774	0.18	38.42	49	60.06	78.48
scaffold_173	88936	89436	4.86	2.66	5.7	-3.04	0.0608	0.145	0.66	12	27.86	75.99
scaffold_173	91726	92226	2.93	0.87	3.74	-2.87	0.0159	0.043	0.66	3	4.33	22.42
scaffold_173	119813	120313	4.59	2.27	5.44	-3.17	3.86e-05	0.000212	0.66	9	38.39	48.58
scaffold_1731	8640	9140	5.95	5.93	5.96	-0.03	0.936	0.994	66.9	55	61.92	62.91
scaffold_1741	40445	40945	3.66	4.13	2.96	1.17	0.167	0.353	13.91	21	3.71	11.83
scaffold_1742	1994	2494	5.96	6.02	5.89	0.13	0.71	0.939	65.57	64	62.54	56.06
scaffold_1766	7654	8154	5.66	5.66	5.66	0	0.974	0.998	64.25	37	64.39	36.75
scaffold_177	115821	116321	6.39	6.52	6.25	0.26	0.385	0.694	101.34	82	87.92	64.78
scaffold_1771	9762	10262	4.64	4.86	4.38	0.47	0.486	0.801	17.88	40	14.24	27.41
scaffold_1774	10483	10983	6.14	6.26	6.01	0.25	0.477	0.793	64.91	88	55.72	72.87
scaffold_18	35551	36051	5.2	5.2	5.21	-0.01	0.998	1	44.38	29	41.48	32.39
scaffold_18	56838	57338	6.21	6.21	6.21	0	0.979	0.998	83.45	65	81.73	66.64
scaffold_18	98187	98687	5.61	5.45	5.76	-0.3	0.486	0.801	51.66	36	60.06	47.96
scaffold_18	192121	192621	3.51	2.9	3.93	-1.03	0.218	0.446	5.96	9	10.53	19.93
scaffold_18	561227	561727	6.03	5.99	6.08	-0.09	0.795	0.968	68.88	58	71.2	64.15
scaffold_18	581907	582407	5.14	5.07	5.21	-0.14	0.81	0.971	43.05	24	34.05	39.86
scaffold_18	836340	836840	5.39	5.45	5.34	0.11	0.851	0.981	31.13	56	26.62	54.19
scaffold_18	885123	885623	4.83	4.54	5.07	-0.53	0.404	0.717	32.45	14	38.39	28.65
scaffold_18	888609	889109	5.76	5.69	5.83	-0.15	0.777	0.963	70.21	33	74.3	39.86
scaffold_181	18255	18755	5.65	5.59	5.71	-0.12	0.789	0.966	54.31	42	48.29	56.06
scaffold_181	96924	97424	6.26	6.26	6.27	0	0.998	1	81.47	72	80.49	73.5
scaffold_184	62785	63285	5.06	5.29	4.79	0.5	0.355	0.657	51	27	32.82	22.42
scaffold_184	93463	93963	3.83	3.5	4.1	-0.6	0.427	0.742	10.6	12	12.38	21.8
scaffold_187	105548	106048	5.67	5.79	5.55	0.23	0.546	0.85	58.29	52	42.72	51.07
scaffold_187	138888	139388	5.77	5.9	5.63	0.27	0.491	0.806	73.52	46	58.2	41.11
scaffold_19	185985	186485	4.95	1.41	5.89	-4.48	1.55e-09	5.2e-08	1.32	4	57.58	61.04
scaffold_19	204961	205461	4.09	-0.27	5.05	-5.32	1.08e-06	1.11e-05	0.66	1	30.96	35.5
scaffold_19	240104	240604	4.2	3.11	4.82	-1.71	0.0145	0.0394	9.27	8	30.34	26.16
scaffold_19	396177	396677	4.12	1.93	4.96	-3.03	0.000354	0.00144	6.62	1	31.58	30.52
scaffold_19	415186	415686	5.43	5.38	5.48	-0.11	0.829	0.975	49.01	34	48.29	41.11
scaffold_19	484371	484871	5.41	5.25	5.55	-0.3	0.509	0.821	43.05	33	48.29	45.47
scaffold_19	693642	694142	3.46	1.11	4.31	-3.2	0.00131	0.00455	3.31	1	18.57	21.18
scaffold_19	733622	734122	4.74	4.75	4.74	0.01	0.974	0.998	31.79	22	35.91	17.44
scaffold_19	1183784	1184284	5.8	5.89	5.7	0.19	0.617	0.893	63.58	55	60.06	44.22
scaffold_191	16017	16517	4.2	1.66	5.07	-3.41	5.7e-05	0.000295	5.3	1	37.15	29.9
scaffold_192	43953	44453	5.68	5.66	5.7	-0.03	0.955	0.997	60.27	41	58.82	44.84
scaffold_192	60301	60801	5.26	5.18	5.33	-0.16	0.808	0.971	54.31	18	49.53	31.14
scaffold_192	74353	74853	5.32	5.23	5.4	-0.17	0.735	0.95	45.04	30	42.1	42.35
scaffold_192	76030	76530	4.98	2.8	5.81	-3.01	9.29e-06	6.49e-05	11.92	2	60.06	52.32
scaffold_1923	8474	8974	5.53	5.58	5.47	0.1	0.81	0.971	46.36	49	39.63	49.2
scaffold_194	47107	47607	5.66	5.74	5.56	0.18	0.643	0.908	68.22	39	53.87	40.49
scaffold_195	121927	122427	3.67	2.69	4.24	-1.55	0.103	0.231	11.92	1	20.43	17.44
scaffold_195	123874	124374	3.95	3.24	4.42	-1.18	0.106	0.237	7.95	11	24.77	18.06
scaffold_198	112998	113498	4.46	4.41	4.52	-0.11	0.942	0.995	38.42	4	32.82	13.08
scaffold_1985	10210	10710	2.03	1.94	2.12	-0.19	0.883	0.986	0.66	7	0.62	8.1
scaffold_2	317319	317819	5.35	5.36	5.35	0.01	0.969	0.997	45.04	37	39.63	41.73
scaffold_2	361776	362276	5.39	5.36	5.42	-0.06	0.926	0.994	52.32	30	41.48	44.22
scaffold_2	447520	448020	4.28	1.5	5.17	-3.67	1.07e-05	7.25e-05	0.66	5	30.34	41.73
scaffold_2	452394	452894	6.11	5.48	6.55	-1.06	0.00155	0.0053	46.36	43	101.54	85.33
scaffold_2	453353	453853	5.03	4.24	5.53	-1.29	0.0274	0.0703	25.83	12	54.49	37.99
scaffold_2	454247	454747	5.37	3.11	6.21	-3.11	0.00671	0.0198	15.23	2	83.59	64.78
scaffold_2	457193	457693	5.46	5.02	5.8	-0.79	0.0876	0.2	37.75	27	66.25	45.47
scaffold_2	457694	458194	6.15	5.44	6.62	-1.18	0.000415	0.00165	41.06	46	108.97	87.82
scaffold_2	459400	459900	4.42	3.29	5.04	-1.75	0.0238	0.0616	16.56	3	38.39	27.41
scaffold_2	463906	464406	5.52	3.14	6.37	-3.23	8.86e-11	4.82e-09	6.62	11	80.49	85.33
scaffold_2	466146	466646	5.43	4.97	5.78	-0.81	0.0853	0.196	39.74	23	55.11	54.81
scaffold_2	469706	470206	4.35	1.31	5.26	-3.94	3.2e-06	2.68e-05	3.97	1	36.53	39.86
scaffold_2	486455	487436	6.22	6.1	6.32	-0.22	0.545	0.849	79.48	58	98.45	61.66
scaffold_2	490847	491347	3.99	2.05	4.79	-2.74	0.00159	0.00543	7.29	1	27.24	28.03
scaffold_2	509507	510007	5.04	4.93	5.13	-0.2	0.745	0.953	41.06	20	41.48	28.65
scaffold_2	510163	511154	6.71	6.62	6.79	-0.17	0.642	0.908	128.49	68	139.31	82.22
scaffold_2	585972	586472	5.8	5.88	5.71	0.16	0.664	0.918	73.52	44	61.92	42.98
scaffold_2	657795	658295	5.16	5.24	5.08	0.16	0.75	0.954	48.35	27	40.86	26.78
scaffold_2	688198	688698	4.49	2.58	5.29	-2.71	0.000114	0.000537	3.97	8	46.44	31.77
scaffold_2	695115	695615	6.49	6.22	6.72	-0.5	0.0929	0.211	65.57	84	118.26	92.8
scaffold_2	695770	696270	6.44	6.5	6.39	0.11	0.716	0.942	90.74	90	95.97	71.63
scaffold_2	708987	709487	5.04	4.45	5.46	-1.01	0.0761	0.177	29.81	14	45.2	42.98
scaffold_2	733683	734183	4.06	3.56	4.42	-0.86	0.243	0.488	8.61	15	13	29.9
scaffold_2	745820	746320	5.56	5.51	5.61	-0.09	0.844	0.979	52.32	39	58.82	38.62
scaffold_2	757052	757552	5.41	5.44	5.37	0.08	0.858	0.982	47.03	40	48.29	34.26
scaffold_2	786099	786599	5.67	5.68	5.66	0.02	0.939	0.994	61.6	41	50.15	51.07
scaffold_2	809349	809849	3.06	1.74	3.74	-2	0.05	0.121	0.66	6	11.76	14.95
scaffold_2	851250	851750	5.53	5.67	5.38	0.29	0.481	0.797	49.01	53	43.34	39.86
scaffold_2	851852	852352	5.97	6	5.93	0.07	0.83	0.976	78.16	50	69.97	52.32
scaffold_2	893244	893744	4.39	3.36	4.98	-1.62	0.0142	0.0387	10.6	10	34.05	29.27
scaffold_2	897749	898249	5.81	5.81	5.81	0	0.999	1	56.3	56	64.39	47.96
scaffold_2	967823	968323	4.94	4.96	4.93	0.03	0.943	0.995	37.09	25	34.05	26.78
scaffold_2	998787	999287	5.62	5.54	5.7	-0.16	0.703	0.936	49.01	44	56.34	47.34
scaffold_2	1060013	1060513	5.65	5.68	5.62	0.06	0.884	0.986	48.35	54	49.53	48.58
scaffold_2	1150559	1151059	6.35	6.46	6.24	0.22	0.465	0.782	94.05	82	86.68	64.15
scaffold_2	1250564	1251064	5.05	4.61	5.38	-0.77	0.146	0.316	25.83	23	35.29	47.96
scaffold_2	1271093	1271593	6.02	6	6.05	-0.06	0.863	0.983	61.6	66	77.4	55.43
scaffold_2	1296918	1297418	6.29	6.25	6.33	-0.08	0.812	0.972	75.51	77	95.97	64.78
scaffold_2	1325232	1325732	4.36	1.93	5.22	-3.29	8.01e-05	0.000395	6.62	1	26.62	47.96
scaffold_2	1338553	1339053	4.58	4.37	4.76	-0.38	0.558	0.857	26.49	15	27.24	26.78
scaffold_2	1341813	1342313	4.06	3.75	4.31	-0.56	0.436	0.753	9.94	17	12.38	27.41
scaffold_2	1344876	1345376	7.14	7.09	7.18	-0.08	0.733	0.95	137.1	136	149.22	140.14
scaffold_2	1346669	1347169	5.71	5.66	5.76	-0.1	0.819	0.974	58.29	43	63.15	45.47
scaffold_2	1347844	1348344	5.69	5.68	5.7	-0.03	0.969	0.997	62.26	40	60.06	44.22
scaffold_2	1349784	1350284	5.82	5.54	6.06	-0.52	0.179	0.377	49.01	44	79.87	53.56
scaffold_2	1350914	1351414	4.57	4.01	4.97	-0.96	0.154	0.331	23.18	9	32.2	30.52
scaffold_2	1351583	1352083	6.41	6.47	6.35	0.11	0.687	0.93	96.7	80	86.06	77.23
scaffold_2	1356040	1356540	3.82	2.84	4.4	-1.56	0.0402	0.0993	5.3	9	21.05	21.18
scaffold_2	1361516	1362016	6.41	6.49	6.32	0.17	0.56	0.859	91.4	88	82.35	77.23
scaffold_2	1362678	1363178	4.93	4.8	5.05	-0.25	0.645	0.909	29.81	26	34.05	32.39
scaffold_2	1364332	1364832	5.12	3.45	5.87	-2.42	1.91e-05	0.000117	13.91	8	66.25	51.07
scaffold_2	1410861	1411361	5.31	5.32	5.31	0.01	0.984	0.999	43.71	36	51.39	28.03
scaffold_2	1453390	1453890	5.84	5.92	5.75	0.17	0.652	0.913	62.26	59	63.15	44.84
scaffold_2	1645242	1646198	4.4	3.11	5.07	-1.96	0.00814	0.0235	13.25	4	39.63	27.41
scaffold_2	1663618	1664118	5.55	5.47	5.63	-0.16	0.699	0.935	47.69	41	49.53	49.83
scaffold_2	1664493	1664993	4.07	3.62	4.4	-0.78	0.76	0.957	0.66	24	0.62	41.73
scaffold_2	1672274	1672774	5.6	5.94	5.14	0.8	0.0595	0.142	52.99	70	40.86	29.9
scaffold_2	1832850	1833350	4.14	2.87	4.8	-1.93	0.00754	0.0219	6.62	8	33.43	22.42
scaffold_2	1833788	1834288	3.18	0.41	4.07	-3.66	0.000955	0.00345	0.66	2	14.24	19.31
scaffold_2	2047093	2047593	5.72	5.9	5.51	0.39	0.322	0.61	66.23	53	52.63	38.62
scaffold_2	2086877	2087377	4.76	3.67	5.38	-1.71	0.303	0.582	24.51	1	48.91	34.26
scaffold_2	2153510	2154010	6.1	6.1	6.11	-0.02	0.969	0.997	72.86	64	72.44	66.02
scaffold_2	2171283	2171783	4.56	4.49	4.63	-0.15	0.829	0.975	27.82	17	27.86	21.8
scaffold_2	2202959	2203459	5.38	5.39	5.37	0.02	0.96	0.997	43.71	40	40.86	41.73
scaffold_2	2325593	2326093	5.52	5.43	5.61	-0.18	0.729	0.948	58.95	27	53.87	43.6
scaffold_2	2472123	2472623	5.96	6.01	5.9	0.1	0.774	0.962	69.55	59	73.68	46.09
scaffold_2	2495048	2495866	4.57	2.05	5.44	-3.39	1.33e-05	8.75e-05	7.29	1	42.1	44.84
scaffold_2	2522249	2522749	4.38	3.36	4.97	-1.61	0.0178	0.0474	12.58	8	28.48	34.26
scaffold_2	2537080	2537580	5.32	5.41	5.22	0.19	0.682	0.926	54.97	30	43.96	30.52
scaffold_2	2545511	2546011	3.46	2.7	3.96	-1.26	0.138	0.299	3.97	9	11.76	19.31
scaffold_2	2546180	2546680	4.91	2.49	5.76	-3.27	2.21e-06	1.97e-05	9.27	2	58.2	50.45
scaffold_2	2547202	2547702	4.62	2.84	5.39	-2.55	0.0001	0.00048	7.29	7	43.96	39.86
scaffold_2	2563020	2563520	3.12	2.11	3.71	-1.59	0.117	0.258	0.66	8	10.53	15.57
scaffold_2	2582065	2582565	5.69	5.68	5.7	-0.02	0.982	0.999	60.27	42	58.82	44.84
scaffold_2	2653464	2653964	4.67	4.22	5.01	-0.8	0.193	0.402	17.22	20	23.53	41.11
scaffold_2	2668901	2669401	3.59	1.58	4.4	-2.82	0.00191	0.0064	1.99	4	14.86	27.41
scaffold_2	2682508	2683008	5.37	5.36	5.37	0	0.997	1	42.39	40	40.86	41.73
scaffold_2	2683734	2684234	6.09	6.12	6.07	0.05	0.859	0.982	78.16	61	77.4	56.68
scaffold_2	3019050	3019550	3.59	-0.27	4.54	-4.81	2.91e-05	0.000168	0.66	1	22.91	23.67
scaffold_2	3085731	3086231	2.59	0.87	3.36	-2.49	0.043	0.105	2.65	1	8.05	12.46
scaffold_2	3113343	3113843	4.38	0.73	5.32	-4.59	2.76e-07	3.67e-06	1.32	2	41.48	38.62
scaffold_2	3414146	3414646	3.47	2.41	4.07	-1.66	0.399	0.711	4.64	6	0.62	33.01
scaffold_2	3464060	3464560	5.64	5.57	5.7	-0.13	0.764	0.959	54.31	41	56.34	47.96
scaffold_2	3483966	3484466	5.3	5.23	5.37	-0.14	0.796	0.968	47.03	28	40.86	41.73
scaffold_2	3566869	3567369	4.99	4.79	5.17	-0.38	0.486	0.801	28.48	27	42.72	29.27
scaffold_2	3613643	3614515	5.52	4.05	6.24	-2.18	1.78e-06	1.66e-05	19.21	14	79.25	71.63
scaffold_2	3614938	3615438	5.99	4.14	6.78	-2.64	1.02e-10	5.36e-09	17.22	18	134.36	84.71
scaffold_2	3619413	3619913	5.3	3.54	6.07	-2.53	1.02e-06	1.06e-05	9.27	14	75.54	58.55
scaffold_2	3620057	3620557	4.57	3.24	5.26	-2.01	0.00162	0.00551	7.95	11	39.01	37.37
scaffold_2	3620618	3622054	5.82	4.36	6.53	-2.16	8.53e-08	1.4e-06	23.18	18	99.69	84.71
scaffold_2	3634043	3634543	4.73	3.82	5.29	-1.47	0.0161	0.0434	17.22	11	41.48	36.75
scaffold_2	3639601	3640101	5.97	5.16	6.49	-1.33	0.000163	0.000734	36.43	35	93.49	86.58
scaffold_2	3640880	3641380	6.39	6.29	6.49	-0.2	0.487	0.802	72.19	84	89.78	89.69
scaffold_2	3645717	3646217	4.99	4	5.57	-1.57	0.00472	0.0144	15.9	16	56.34	38.62
scaffold_2	3647118	3647618	5.45	4.67	5.95	-1.28	0.0123	0.034	35.77	15	73.68	49.83
scaffold_2	3660668	3661168	4.57	4.34	4.76	-0.41	0.541	0.846	8.61	32	18.57	35.5
scaffold_2	3664518	3665018	5.43	5.44	5.43	0.01	0.974	0.998	49.68	37	49.53	36.75
scaffold_2	3665075	3665575	5.72	5.72	5.72	0	0.987	1	50.34	55	53.25	52.32
scaffold_2	3941917	3942417	4.3	2.41	5.09	-2.68	0.000951	0.00344	0.66	10	34.05	34.26
scaffold_2	3944633	3945133	5.11	2.22	6.01	-3.79	4.1e-09	1.13e-07	5.3	4	76.16	52.32
scaffold_2	3979757	3980257	4.04	0.58	4.97	-4.39	4.91e-06	3.82e-05	1.99	1	30.34	32.39
scaffold_2	3990467	3990967	4.24	0.22	5.2	-4.98	5.09e-07	6.03e-06	1.32	1	35.29	37.99
scaffold_2	3994478	3994978	4.01	2.73	4.67	-1.94	0.0113	0.0315	3.31	10	22.29	28.65
scaffold_2	3996589	3997089	5.31	5.07	5.52	-0.45	0.343	0.639	39.08	28	46.44	45.47
scaffold_2	3997925	3998425	4.48	1.49	5.39	-3.89	1.85e-06	1.71e-05	4.64	1	45.2	38.62
scaffold_2	3999010	3999510	4.18	3.43	4.67	-1.24	0.0706	0.165	8.61	13	23.53	27.41
scaffold_2	4000271	4000771	4.12	3.03	4.74	-1.71	0.0186	0.0494	5.3	11	32.2	21.18
scaffold_2	4000855	4001355	4.27	3.14	4.9	-1.76	0.0168	0.0451	12.58	5	34.67	24.91
scaffold_2	4078247	4078747	5.54	5.3	5.75	-0.45	0.291	0.565	39.74	39	61.92	45.47
scaffold_2	4117473	4117973	5.68	5.65	5.7	-0.05	0.903	0.99	51.66	49	62.54	41.73
scaffold_2	4221837	4222337	4.08	1.87	4.91	-3.04	0.00014	0.000645	3.31	4	34.67	25.54
scaffold_2	4235887	4236387	4.19	3.82	4.48	-0.66	0.343	0.639	15.23	13	16.1	28.65
scaffold_2	4268623	4269560	6.68	6.66	6.71	-0.06	0.876	0.984	116.57	85	132.5	77.23
scaffold_2	4299460	4299960	4.86	3.62	5.52	-1.9	0.00125	0.00436	8.61	16	45.82	46.09
scaffold_2	4483872	4484372	5.75	5.87	5.61	0.27	0.493	0.807	56.3	61	56.34	41.11
scaffold_2	4731236	4731736	5.16	5.32	4.98	0.34	0.497	0.811	41.06	39	37.77	25.54
scaffold_2	4744329	4744829	5.38	5.08	5.62	-0.54	0.301	0.579	47.69	20	55.72	42.98
scaffold_2	4783930	4784430	5.34	-0.27	6.33	-6.6	8.78e-12	7.45e-10	0.66	1	92.26	68.51
scaffold_2	4785397	4785897	4.23	1.22	5.13	-3.91	4.87e-06	3.8e-05	0.66	4	34.67	35.5
scaffold_2	4813199	4813699	5.82	5.86	5.78	0.09	0.805	0.97	67.56	49	62.54	47.34
scaffold_2	4844189	4844689	4.13	2.9	4.79	-1.89	0.0123	0.034	9.94	5	21.67	33.63
scaffold_2	4856511	4857011	4.66	4.23	4.98	-0.76	0.278	0.543	28.48	9	37.77	25.54
scaffold_2	4891458	4891958	5.99	6.1	5.87	0.23	0.522	0.831	86.77	50	66.25	50.45
scaffold_2	4904037	4904537	5.35	5.23	5.45	-0.22	0.645	0.909	43.05	32	48.29	39.24
scaffold_2	4904682	4905182	5.01	5.1	4.91	0.19	0.723	0.945	39.74	29	39.63	20.55
scaffold_2	4906587	4907087	5.88	5.83	5.92	-0.09	0.782	0.964	45.7	68	56.34	64.78
scaffold_2	5032799	5033299	4.78	4.91	4.63	0.28	0.644	0.909	31.13	29	33.43	16.19
scaffold_2	5066788	5067288	4.27	3.27	4.85	-1.58	0.024	0.0622	5.3	14	26.62	31.14
scaffold_2	5096711	5097211	4.69	4.59	4.79	-0.2	0.762	0.958	31.13	17	29.1	26.16
scaffold_2	5118992	5119492	5.99	5.96	6.01	-0.05	0.87	0.984	57.62	67	69.35	59.79
scaffold_2	5184054	5184554	5.92	6.01	5.83	0.18	0.597	0.882	70.87	58	60.68	52.94
scaffold_2	5192366	5192866	4.88	4.7	5.04	-0.34	0.585	0.876	35.1	17	35.29	30.52
scaffold_2	5235423	5235923	5.03	2.06	5.93	-3.88	3.72e-09	1.05e-07	3.31	5	65.63	56.68
scaffold_2	5255234	5255734	5.86	5.94	5.79	0.15	0.677	0.925	61.6	61	59.44	51.07
scaffold_2	5264738	5265238	5.32	5.36	5.29	0.07	0.872	0.984	49.01	33	48.29	29.9
scaffold_2	5282639	5283139	6.04	4.2	6.82	-2.62	1.62e-10	7.86e-09	25.83	11	112.07	114.6
scaffold_2	5284235	5284735	3.98	3.14	4.5	-1.36	0.0709	0.166	6.62	11	14.86	30.52
scaffold_2	5285989	5286489	4.12	1.22	5.01	-3.79	3.17e-05	0.00018	0.66	4	18.57	46.09
scaffold_2	5287593	5288093	4.1	2.41	4.85	-2.44	0.00113	0.00398	4.64	6	26	31.77
scaffold_2	5289000	5289500	4.68	3.36	5.36	-1.99	0.00177	0.00598	12.58	8	45.82	36.13
scaffold_2	5293448	5293948	5.39	4.04	6.08	-2.04	4.32e-05	0.000234	9.94	23	73.68	61.66
scaffold_2	5294225	5294725	6.21	6.13	6.3	-0.17	0.593	0.88	66.9	73	86.68	70.38
scaffold_2	5295393	5295893	5.74	5.79	5.68	0.11	0.76	0.957	61.6	49	52.01	50.45
scaffold_2	5318938	5319438	4.1	3.87	4.29	-0.42	0.549	0.852	11.26	18	13	26.16
scaffold_2	5347592	5348092	5.91	6.04	5.77	0.27	0.44	0.757	64.91	67	56.34	52.94
scaffold_2	5362348	5362848	2.13	1.66	2.48	-0.83	0.525	0.834	3.31	3	4.33	6.85
scaffold_2	5436925	5437425	3.54	0.58	4.44	-3.86	0.000186	0.00082	1.99	1	19.81	23.67
scaffold_2	5442418	5442918	4.94	4.4	5.33	-0.93	0.0979	0.221	13.25	29	40.86	39.86
scaffold_2	5448504	5449004	4.01	1.49	4.88	-3.39	0.000117	0.000551	4.64	1	30.96	28.03
scaffold_2	5491328	5491828	4	1.8	4.84	-3.04	0.000492	0.00192	5.96	1	31.58	25.54
scaffold_2	5562370	5562870	3	-0.27	3.93	-4.19	0.000802	0.00296	0.66	1	13	17.44
scaffold_2	5570007	5570507	2.92	-0.27	3.84	-4.1	0.00154	0.00528	0.66	1	8.05	20.55
scaffold_2	5832995	5833495	6.15	6.11	6.19	-0.08	0.821	0.974	75.51	63	84.21	62.28
scaffold_2	5857427	5857927	3.67	1.49	4.5	-3.01	0.00144	0.00497	4.64	1	27.24	18.06
scaffold_2	5858781	5859281	5.11	5.05	5.17	-0.12	0.831	0.976	39.08	27	45.82	26.16
scaffold_2	5953946	5954446	3.61	-0.27	4.56	-4.83	2.94e-05	0.000169	0.66	1	28.48	18.69
scaffold_2	6257130	6257630	5.16	4.17	5.75	-1.58	0.0018	0.00607	15.9	20	54.49	52.94
scaffold_2	6265439	6265939	2.99	2.32	3.44	-1.12	0.247	0.495	1.99	8	10.53	11.21
scaffold_2	6270710	6271210	4.04	3	4.63	-1.64	0.0235	0.0609	5.96	10	25.39	24.29
scaffold_2	6272015	6272515	2.86	1.74	3.48	-1.75	0.104	0.234	0.66	6	8.67	13.7
scaffold_2	6341900	6342400	4.79	3.11	5.55	-2.44	8.96e-05	0.000435	7.29	10	54.49	39.24
scaffold_2	6347330	6347830	6.07	5.64	6.4	-0.77	0.0384	0.0955	59.61	40	100.3	69.14
scaffold_2	6349949	6350449	4.13	0.58	5.07	-4.49	2.53e-06	2.21e-05	1.99	1	37.77	29.27
scaffold_2	6350597	6351097	5.28	1.66	6.22	-4.57	2.78e-11	1.86e-09	5.3	1	84.83	64.78
scaffold_2	6423103	6423603	5.74	5.78	5.7	0.07	0.862	0.983	49.68	60	55.72	48.58
scaffold_2	6446277	6446777	5.19	5.34	5.03	0.31	0.512	0.824	47.03	34	32.2	33.01
scaffold_2	6595397	6595897	6.13	6.12	6.13	0	0.992	1	67.56	72	81.11	58.55
scaffold_2	6607956	6608456	5.81	5.64	5.96	-0.32	0.409	0.722	56.96	43	66.87	57.92
scaffold_2	6629970	6630470	5.28	5.11	5.43	-0.32	0.509	0.821	35.1	34	52.63	33.63
scaffold_2	6634795	6635295	4.5	4.4	4.6	-0.2	0.742	0.952	19.21	23	21.05	27.41
scaffold_2	6646302	6646802	4.78	4.12	5.23	-1.11	0.0573	0.137	17.88	17	42.1	33.01
scaffold_2	6647246	6648236	6.76	6.51	6.98	-0.47	0.102	0.229	82.79	99	151.7	100.9
scaffold_2	6649281	6649781	5.52	4.61	6.07	-1.47	0.00159	0.00543	31.79	17	71.82	62.91
scaffold_2	6650671	6651171	5.46	4.26	6.11	-1.85	4.12e-05	0.000225	17.22	21	71.2	66.64
scaffold_2	6656305	6656805	4.48	2.66	5.26	-2.6	0.000152	0.000693	6.62	6	38.39	37.99
scaffold_2	6659651	6660151	5.55	0.58	6.53	-5.95	4.85e-14	1.26e-11	1.99	1	105.88	78.48
scaffold_2	6661892	6662392	3.45	2.26	4.1	-1.83	0.0655	0.154	8.61	1	12.38	21.8
scaffold_2	6666319	6666819	5.59	3.39	6.43	-3.04	9.9e-10	3.57e-08	13.91	7	98.45	73.5
scaffold_2	6677994	6678494	5.77	3.97	6.55	-2.58	0.0372	0.0926	3.31	28	100.92	86.58
scaffold_2	6686281	6686781	5.03	1.93	5.94	-4.01	1.39e-08	3.03e-07	6.62	1	62.54	60.42
scaffold_2	6686867	6687367	4	1.11	4.9	-3.78	2.29e-05	0.000138	1.32	3	35.91	23.67
scaffold_2	6708812	6709312	5.47	5.41	5.52	-0.11	0.825	0.975	51	34	55.72	36.13
scaffold_2	6760928	6761428	5.03	3.34	5.79	-2.45	0.000213	0.000922	17.22	3	55.72	54.81
scaffold_2	6766390	6766890	5.58	5.61	5.56	0.05	0.901	0.99	51.66	46	58.2	36.13
scaffold_2	6804686	6805186	4.21	2.93	4.88	-1.95	0.0102	0.0289	11.26	4	34.67	24.29
scaffold_2	6986394	6986894	2.86	0.87	3.67	-2.8	0.0146	0.0396	2.65	1	11.14	14.33
scaffold_2	7011031	7011531	5.68	5.49	5.86	-0.37	0.381	0.69	55.64	34	56.96	59.17
scaffold_2	7488468	7488968	3.57	2.27	4.24	-1.97	0.0334	0.0842	0.66	9	15.48	22.42
scaffold_2	7490747	7491247	5.6	3.82	6.37	-2.55	1.66e-08	3.49e-07	15.23	13	89.78	75.99
scaffold_2	7493532	7494032	4.08	-0.27	5.04	-5.31	1.19e-06	1.2e-05	0.66	1	30.34	35.5
scaffold_2	7569681	7570181	5.36	5.5	5.21	0.29	0.522	0.831	56.3	34	34.67	39.24
scaffold_2	7659963	7660463	4.99	4.97	5.01	-0.04	0.971	0.997	45.7	17	39.63	24.91
scaffold_2	7732636	7733136	5.7	5.51	5.87	-0.35	0.393	0.704	54.31	37	62.54	54.19
scaffold_2	7733357	7733857	5.65	5.69	5.62	0.07	0.847	0.98	64.25	39	63.15	34.88
scaffold_2	7901896	7902396	4.25	1.74	5.12	-3.38	3.7e-05	0.000205	0.66	6	37.77	31.77
scaffold_2	7913891	7914391	4.75	3	5.52	-2.53	0.000122	0.000571	7.95	8	31.58	60.42
scaffold_2	7917424	7917924	3.83	0.87	4.74	-3.87	5.05e-05	0.000267	2.65	1	28.48	24.91
scaffold_2	7918800	7919300	4.75	0.22	5.71	-5.5	4.73e-09	1.28e-07	1.32	1	53.87	51.07
scaffold_2	7920173	7920673	3.06	-0.27	3.98	-4.25	0.000882	0.00322	0.66	1	23.53	8.1
scaffold_2	7946135	7946635	5.81	5.77	5.85	-0.08	0.825	0.975	56.96	52	60.06	55.43
scaffold_2	8001207	8001707	5.34	4.84	5.71	-0.87	0.113	0.25	42.39	15	60.68	44.22
scaffold_2	8015197	8015697	4.95	4.11	5.48	-1.37	0.0145	0.0396	14.57	20	53.25	36.13
scaffold_2	8027790	8028290	5.25	5.21	5.29	-0.08	0.896	0.989	45.04	29	51.39	26.78
scaffold_2	8092928	8093428	3.86	3.78	3.93	-0.14	0.874	0.984	18.55	9	19.19	11.21
scaffold_2	8095283	8095783	4.52	4.4	4.63	-0.24	0.708	0.939	23.18	19	25.39	24.29
scaffold_2	8269678	8270178	4.05	-0.27	5.01	-5.28	1.41e-06	1.38e-05	0.66	1	32.2	32.39
scaffold_2	8274965	8275465	3.96	1	4.87	-3.87	1.89e-05	0.000116	1.99	2	29.72	28.65
scaffold_2	8324752	8325252	4.99	5.01	4.97	0.04	0.935	0.994	34.44	30	34.05	28.65
scaffold_2	8385745	8386245	5.67	5.72	5.61	0.12	0.761	0.957	57.62	48	54.49	42.98
scaffold_2	8770696	8771196	4.8	4.27	5.2	-0.93	0.113	0.25	22.52	16	39.01	34.26
scaffold_2	8855309	8855809	5.94	5.95	5.93	0.02	0.966	0.997	58.29	65	60.68	61.04
scaffold_2	9541181	9541681	3.68	-0.27	4.63	-4.9	1.65e-05	0.000104	0.66	1	24.77	24.91
scaffold_2	9542510	9543010	3.75	-0.27	4.7	-4.97	1.11e-05	7.48e-05	0.66	1	29.1	23.05
scaffold_2	9650474	9650974	3.54	1.11	4.4	-3.29	0.000914	0.00331	3.31	1	16.1	26.16
scaffold_2	9780178	9780678	5.78	5.61	5.93	-0.33	0.372	0.679	46.36	51	63.15	59.17
scaffold_2	9795571	9796071	5.45	5.35	5.54	-0.19	0.726	0.947	54.31	27	63.15	29.9
scaffold_2	9813053	9813553	4.4	4.48	4.31	0.16	0.791	0.967	24.51	20	17.96	21.8
scaffold_2	9814072	9814572	4.93	4.86	5	-0.14	0.824	0.975	35.1	23	40.25	23.67
scaffold_2	9820390	9820890	2.79	2.87	2.71	0.16	0.867	0.983	8.61	6	3.71	9.34
scaffold_2	9893610	9894110	3.24	-0.27	4.17	-4.44	0.00024	0.00102	0.66	1	19.81	16.19
scaffold_2	9941718	9942218	5.03	4.89	5.16	-0.26	0.65	0.912	36.43	23	45.2	26.16
scaffold_2	10555229	10555729	6.57	6.54	6.59	-0.05	0.864	0.983	100.01	86	106.5	86.58
scaffold_2	10587308	10587808	5.68	5.65	5.7	-0.06	0.908	0.99	56.3	44	66.87	37.37
scaffold_2	10593030	10593530	3.95	0.41	4.88	-4.47	6.18e-06	4.62e-05	0.66	2	30.34	28.65
scaffold_2	10623575	10624075	5.07	4.85	5.26	-0.4	0.427	0.743	23.84	34	39.01	37.37
scaffold_2	10625456	10625956	5.94	6.05	5.83	0.22	0.568	0.865	76.17	56	74.3	39.24
scaffold_2	10654998	10655498	3.48	1.11	4.34	-3.23	0.00115	0.00405	3.31	1	19.81	20.55
scaffold_2	10674691	10675191	6.09	6.21	5.96	0.25	0.455	0.773	70.21	78	65.01	59.79
scaffold_2	10680503	10681003	4.58	4.01	4.99	-0.97	0.109	0.243	15.23	17	32.2	31.14
scaffold_2	10693243	10693743	5.11	4.6	5.49	-0.89	0.0808	0.187	26.49	22	46.44	43.6
scaffold_2	10694303	10695039	6.54	6.34	6.72	-0.38	0.172	0.364	80.81	81	109.59	101.52
scaffold_2	10696021	10696521	5.19	4.43	5.69	-1.26	0.0166	0.0447	27.16	16	57.58	45.47
scaffold_2	10697003	10697503	5.08	4.32	5.58	-1.26	0.0273	0.0699	25.83	14	60.06	35.5
scaffold_2	10697596	10698096	5.08	3.68	5.78	-2.1	0.00013	0.000605	14.57	11	60.06	49.83
scaffold_2	10699422	10699922	5.75	1.49	6.71	-5.22	6.75e-16	4.68e-13	4.64	1	125.69	84.08
scaffold_2	10705467	10705967	5.49	5.44	5.53	-0.09	0.859	0.982	49.01	38	58.82	33.63
scaffold_2	10784001	10784501	5.93	5.87	5.98	-0.12	0.735	0.95	55.64	61	72.44	54.19
scaffold_2	10800905	10801405	5.45	4.56	5.99	-1.43	0.00211	0.007	29.14	18	66.87	60.42
scaffold_2	10802392	10802892	5.37	5.37	5.38	-0.01	1	1	47.69	35	42.72	40.49
scaffold_2	10803168	10803668	6.17	6.17	6.18	-0.02	0.955	0.997	71.53	72	77.4	67.89
scaffold_2	10805918	10806418	5.78	5.44	6.05	-0.6	0.117	0.259	33.12	54	63.77	68.51
scaffold_2	10807150	10807650	4.5	3.39	5.12	-1.73	0.00694	0.0204	9.94	11	36.53	33.01
scaffold_2	10812912	10813412	5.15	4.66	5.51	-0.85	0.087	0.199	24.51	26	41.48	49.83
scaffold_2	10817026	10817526	5.39	3.71	6.15	-2.43	7.69e-07	8.38e-06	15.23	11	72.44	69.14
scaffold_2	10851476	10851976	5.73	5.77	5.69	0.08	0.829	0.975	58.95	50	60.06	42.98
scaffold_2	10869587	10870087	5.36	1.41	6.32	-4.91	1.82e-12	2.27e-10	3.31	2	95.97	63.53
scaffold_2	10874014	10874514	5.49	5.04	5.83	-0.8	0.11	0.246	41.73	24	75.54	38.62
scaffold_2	10921619	10922119	4.9	0.58	5.86	-5.28	1.17e-09	4.04e-08	1.99	1	50.15	66.02
scaffold_2	10926970	10927470	5.91	5.61	6.16	-0.55	0.2	0.413	65.57	32	85.44	57.3
scaffold_2	10928330	10928830	5.48	3.02	6.34	-3.32	1.02e-10	5.36e-09	9.27	7	80.49	81.59
scaffold_2	11090525	11091025	5.31	5.16	5.45	-0.29	0.582	0.874	46.36	25	53.87	33.63
scaffold_2	11094575	11095075	5.02	2.9	5.84	-2.95	0.0339	0.0853	13.91	1	65.63	49.2
scaffold_2	11099600	11100578	5.61	4.64	6.19	-1.55	0.000222	0.000954	25.83	24	79.25	66.64
scaffold_2	11163096	11163596	4.23	2.36	5.01	-2.65	0.00142	0.00492	9.27	1	32.2	32.39
scaffold_2	11261138	11261638	5.62	5.65	5.59	0.06	0.859	0.982	59.61	41	55.72	40.49
scaffold_2	11377288	11377788	2.66	-0.27	3.56	-3.83	0.00391	0.0122	0.66	1	11.14	12.46
scaffold_2	11379296	11379796	3.28	-0.27	4.22	-4.49	0.000182	0.000805	0.66	1	18.57	18.69
scaffold_2	11406189	11406689	3.86	1.73	4.69	-2.96	0.000441	0.00175	2.65	4	21.05	30.52
scaffold_2	11742043	11742543	3.49	2.05	4.19	-2.14	0.0272	0.0698	7.29	1	21.67	14.95
scaffold_2	12515711	12516211	5.63	5.65	5.61	0.05	0.891	0.987	59.61	41	48.29	49.2
scaffold_2	12579348	12579848	4.01	2.22	4.79	-2.57	0.000988	0.00355	5.3	4	27.24	28.03
scaffold_2	12581604	12582104	4.79	4.55	5	-0.45	0.436	0.752	25.83	21	30.34	33.63
scaffold_2	12582273	12582773	6.25	6.26	6.24	0.02	0.97	0.997	68.88	84	64.39	86.58
scaffold_2	12585864	12586364	5.87	5.47	6.18	-0.71	0.06	0.143	32.45	56	69.97	74.74
scaffold_2	12629213	12629713	4.09	-0.27	5.05	-5.32	1.38e-06	1.35e-05	0.66	1	41.48	24.91
scaffold_2	12638664	12639164	4.32	-0.27	5.29	-5.56	2.13e-07	2.99e-06	0.66	1	44.58	33.63
scaffold_2	12663838	12664338	6	5.82	6.16	-0.34	0.356	0.659	66.23	47	80.49	62.91
scaffold_2	12694212	12694712	2.63	-0.27	3.53	-3.79	0.00804	0.0233	0.66	1	3.1	19.93
scaffold_2	12697599	12698099	5.4	5.24	5.55	-0.31	0.56	0.859	51.66	24	56.34	37.37
scaffold_2	12702156	12702656	4.32	1.41	5.22	-3.81	3.1e-06	2.61e-05	1.32	4	39.01	35.5
scaffold_2	12730852	12731352	5.74	5.71	5.76	-0.05	0.912	0.991	58.95	46	55.72	52.94
scaffold_2	12810242	12810742	5.35	5.45	5.23	0.22	0.617	0.893	47.69	40	41.48	33.63
scaffold_2	12862102	12862602	6.16	6.27	6.05	0.22	0.479	0.795	81.47	73	71.2	61.04
scaffold_2	12903669	12904169	6	5.95	6.04	-0.09	0.803	0.97	67.56	56	66.25	65.4
scaffold_2	13159261	13159761	5.88	5.9	5.87	0.03	0.904	0.99	69.55	50	58.82	57.92
scaffold_2	13378555	13379055	5.68	5.6	5.75	-0.14	0.768	0.959	64.25	33	55.72	51.7
scaffold_2	13574963	13575463	6.06	6.08	6.05	0.03	0.933	0.994	66.9	68	71.2	61.04
scaffold_2	13594437	13595420	6.28	6.23	6.33	-0.1	0.774	0.962	81.47	69	89.78	71
scaffold_2	13603513	13604013	5.93	5.96	5.9	0.07	0.834	0.977	70.87	54	65.63	53.56
scaffold_2	13626364	13626864	6.32	6.37	6.27	0.1	0.734	0.95	96.7	69	88.54	66.02
scaffold_2	13647944	13648444	5.01	4.71	5.25	-0.54	0.397	0.709	40.4	12	42.72	33.63
scaffold_2	13716847	13717347	5.89	5.89	5.88	0.01	0.96	0.997	66.9	52	71.82	46.09
scaffold_2	13742300	13742800	4.49	4.33	4.64	-0.31	0.619	0.894	19.21	21	22.29	27.41
scaffold_2	13794260	13794760	2.58	1.22	3.27	-2.05	0.0798	0.185	0.66	4	11.14	8.1
scaffold_2	13806457	13806957	3.72	1.11	4.6	-3.49	0.000237	0.00101	3.31	1	24.15	24.29
scaffold_2	13847493	13847993	4.8	4.61	4.97	-0.36	0.606	0.887	35.77	13	42.72	19.93
scaffold_2	13979077	13979577	5.61	5.59	5.63	-0.03	0.958	0.997	55.64	41	51.39	47.34
scaffold_2	13982215	13982715	5.49	5.31	5.64	-0.33	0.486	0.801	50.34	29	56.96	42.98
scaffold_2	14002803	14003303	5.02	5.23	4.77	0.46	0.421	0.736	43.05	32	38.39	16.19
scaffold_2	14023189	14023689	5.19	5.05	5.31	-0.26	0.63	0.902	40.4	26	47.68	31.77
scaffold_2	14023707	14024207	5.46	5.35	5.56	-0.21	0.679	0.926	52.32	29	59.44	34.88
scaffold_2	14032711	14033211	5.48	5.4	5.56	-0.16	0.749	0.954	51.66	33	55.11	39.24
scaffold_2	14040507	14041007	2.77	2.22	3.17	-0.95	0.373	0.68	1.32	8	5.57	12.46
scaffold_2	14048048	14048548	4.57	2.36	5.4	-3.04	2.75e-05	0.00016	7.29	3	47.68	36.75
scaffold_2	14048896	14049396	5.25	-0.27	6.23	-6.5	4.72e-11	2.89e-09	0.66	1	95.97	54.19
scaffold_2	14051370	14051870	4.73	-0.27	5.7	-5.97	6.55e-09	1.68e-07	0.66	1	56.34	47.96
scaffold_2	14052890	14053390	5.04	-0.27	6.03	-6.29	3.07e-10	1.34e-08	0.66	1	76.16	54.19
scaffold_2	14056954	14057454	5.65	2.41	6.57	-4.16	3.57e-14	1.04e-11	4.64	6	112.69	77.23
scaffold_2	14057898	14058398	4.35	1.66	5.23	-3.58	1.71e-05	0.000107	5.3	1	43.96	31.14
scaffold_2	14058715	14059215	4.27	-0.27	5.24	-5.51	2.96e-07	3.88e-06	0.66	1	42.72	33.01
scaffold_2	14066891	14067391	5.66	5.27	5.97	-0.7	0.097	0.219	42.39	35	75.54	49.83
scaffold_2	14096027	14096527	5.3	5.27	5.32	-0.06	0.933	0.994	49.01	28	50.15	29.9
scaffold_2	14121665	14122165	5.69	5.57	5.8	-0.22	0.583	0.875	52.32	43	59.44	51.7
scaffold_2	14132442	14132942	4.33	2.45	5.12	-2.67	0.0011	0.00389	9.94	1	36.53	33.01
scaffold_2	14133129	14133629	5	2.62	5.85	-3.23	2.8e-07	3.71e-06	7.29	5	66.87	48.58
scaffold_2	14155125	14155625	4.56	1.99	5.43	-3.44	6.14e-06	4.59e-05	5.96	2	50.15	36.13
scaffold_2	14158494	14158994	5.27	4.55	5.75	-1.2	0.0124	0.0344	23.84	23	56.96	50.45
scaffold_2	14159148	14159648	5.85	5.7	5.98	-0.28	0.46	0.777	58.95	45	70.58	56.06
scaffold_2	14160236	14160736	4.57	3.27	5.24	-1.98	0.00554	0.0167	15.23	4	37.15	38.62
scaffold_2	14163082	14163582	5.58	4.66	6.14	-1.48	0.000483	0.00189	20.53	30	70.58	70.38
scaffold_2	14163602	14164102	5.41	3.43	6.22	-2.79	0.082	0.189	20.53	1	95.97	52.94
scaffold_2	14288219	14288719	5.62	5.69	5.56	0.13	0.75	0.954	62.92	40	56.34	37.99
scaffold_2	14320020	14320520	5.47	5.45	5.49	-0.04	0.941	0.995	47.69	40	52.01	37.99
scaffold_2	14405797	14406297	5.4	5.37	5.44	-0.08	0.844	0.979	30.47	52	40.25	46.71
scaffold_2	14468418	14468918	5.63	5.69	5.58	0.11	0.784	0.965	52.99	50	46.44	49.2
scaffold_2	14481350	14481850	4.63	4.24	4.94	-0.7	0.361	0.665	31.79	6	39.01	22.42
scaffold_2	14486479	14486979	3.91	2.31	4.65	-2.34	0.0054	0.0163	7.95	2	24.77	25.54
scaffold_2	14504729	14505229	3.52	2.77	4.01	-1.25	0.148	0.318	6.62	7	9.29	23.05
scaffold_2	14606290	14606790	5.96	5.97	5.96	0.02	0.941	0.995	75.51	50	69.97	54.19
scaffold_2	14769700	14770200	4.23	2.22	5.04	-2.82	0.000163	0.000736	3.31	6	35.91	29.9
scaffold_2	14843478	14843978	5.49	5.5	5.47	0.03	0.941	0.995	45.7	45	48.29	40.49
scaffold_2	14891914	14892414	3.7	2.83	4.24	-1.41	0.104	0.234	11.26	3	21.67	16.19
scaffold_2	14981542	14982042	4.98	3.27	5.74	-2.47	0.000125	0.000584	15.23	4	56.96	49.83
scaffold_2	14982485	14982985	5.31	4.16	5.94	-1.78	0.000347	0.00141	21.86	14	63.77	59.17
scaffold_2	14983346	14983846	5.28	3.11	6.11	-3	3.5e-08	6.63e-07	9.27	8	77.4	60.42
scaffold_2	14984142	14984642	4.93	3.27	5.68	-2.41	4.97e-05	0.000263	11.26	8	53.25	49.2
scaffold_2	14986423	14986923	6.2	6.11	6.28	-0.17	0.621	0.895	75.51	63	91.02	64.78
scaffold_2	14988798	14989298	4.93	4.36	5.33	-0.97	0.113	0.25	29.14	12	46.44	34.26
scaffold_2	15051145	15051645	4.15	3.67	4.5	-0.83	0.3	0.577	20.53	5	25.39	19.93
scaffold_2	15146131	15146631	3.11	-0.27	4.04	-4.31	0.000561	0.00216	0.66	1	10.53	22.42
scaffold_2	15151741	15152713	4.94	2.46	5.8	-3.35	1.71e-07	2.5e-06	3.97	7	61.3	50.45
scaffold_2	15193825	15194325	4.17	1.66	5.04	-3.39	7.18e-05	0.00036	5.3	1	28.48	37.37
scaffold_2	15456184	15456684	4.89	4.87	4.91	-0.04	0.94	0.995	30.47	28	29.1	31.14
scaffold_2	15504893	15505890	4.57	2.26	5.42	-3.16	5.14e-05	0.000271	8.61	1	38.39	47.34
scaffold_2	15512498	15512998	4.36	0.87	5.29	-4.42	1.11e-06	1.14e-05	2.65	1	27.86	50.45
scaffold_2	15533049	15533549	4.85	4.76	4.94	-0.18	0.789	0.966	39.08	15	32.2	29.27
scaffold_2	15534286	15534786	5.38	5.12	5.6	-0.47	0.313	0.597	41.73	28	48.29	48.58
scaffold_2	15535543	15536043	5.6	5.01	6.02	-1.01	0.0294	0.0748	42.39	22	77.4	52.32
scaffold_2	15542066	15542566	5.65	5.51	5.79	-0.28	0.551	0.853	58.95	32	67.49	42.98
scaffold_2	15544485	15544985	5.38	5.26	5.48	-0.22	0.688	0.931	53.65	23	50.77	38.62
scaffold_2	15556289	15556789	3.64	2.5	4.27	-1.77	0.0345	0.0867	7.29	4	17.96	20.55
scaffold_2	15988307	15988807	2.47	-0.27	3.36	-3.63	0.0221	0.0578	0.66	1	0.62	19.93
scaffold_2	16181994	16182494	6.15	6.18	6.11	0.07	0.823	0.975	80.14	65	79.25	59.17
scaffold_2	16216137	16216637	6.02	6.04	6.01	0.03	0.906	0.99	73.52	58	61.92	66.64
scaffold_2	16231513	16232013	5.61	5.79	5.4	0.39	0.344	0.641	60.93	50	51.39	33.01
scaffold_2	16311884	16312384	4.44	3.14	5.11	-1.97	0.00322	0.0103	6.62	11	38.39	30.52
scaffold_2	16318065	16318565	5.27	5.27	5.27	0	0.984	0.999	45.04	32	48.29	28.65
scaffold_2	16318620	16319120	4.51	4.69	4.29	0.41	0.51	0.822	31.79	20	22.29	16.82
scaffold_2	16447138	16447638	3.85	-0.27	4.8	-5.07	5.67e-06	4.31e-05	0.66	1	26.62	29.27
scaffold_2	16448578	16449078	4.12	2	4.94	-2.94	0.000199	0.000866	1.99	6	26.62	34.88
scaffold_2	16458984	16459484	4.62	0.22	5.59	-5.37	5.28e-08	9.41e-07	1.32	1	28.48	67.89
scaffold_2	16459697	16460197	3.16	-0.27	4.1	-4.36	0.000396	0.00159	0.66	1	12.38	21.8
scaffold_2	16532990	16533490	5.71	5.85	5.55	0.3	0.449	0.766	55.64	60	55.72	37.99
scaffold_2	16564604	16565104	4.64	4.52	4.75	-0.24	0.715	0.942	27.82	18	32.82	21.18
scaffold_2	16646597	16647097	5.58	5.69	5.46	0.23	0.57	0.867	58.29	45	48.91	39.24
scaffold_2	16717984	16718484	3.46	1.73	4.22	-2.49	0.00749	0.0218	4.64	2	19.19	18.06
scaffold_2	16762742	16763242	4.5	-0.27	5.47	-5.74	4.9e-08	8.83e-07	0.66	1	48.91	39.86
scaffold_2	16763321	16763821	4.52	2.58	5.31	-2.73	7.33e-05	0.000366	3.97	8	40.25	39.24
scaffold_2	16764149	16764649	4.07	0.87	4.98	-4.11	6.77e-06	4.99e-05	0.66	3	34.67	28.65
scaffold_2	16765456	16765956	4.41	2.62	5.18	-2.57	0.00161	0.00549	11.26	1	40.86	31.77
scaffold_2	16791651	16792151	4.16	3.02	4.79	-1.76	0.0143	0.039	9.27	7	22.91	32.39
scaffold_2	16793768	16794268	5.36	5.2	5.5	-0.3	0.58	0.873	51.66	22	48.91	41.73
scaffold_2	16930147	16930647	2.47	-0.27	3.36	-3.63	0.0101	0.0286	0.66	1	5.57	14.95
scaffold_2	16950625	16951125	4.61	-0.27	5.59	-5.86	1.76e-08	3.65e-07	0.66	1	49.53	46.71
scaffold_2	17003175	17004071	5.52	2.54	6.42	-3.88	1.16e-12	1.55e-10	6.62	5	92.26	79.1
scaffold_2	17037708	17038208	5.52	5.58	5.45	0.13	0.751	0.955	61.6	34	45.82	41.73
scaffold_2	17040313	17040813	5.28	5.35	5.21	0.15	0.752	0.955	49.68	32	43.96	29.9
scaffold_2	17045919	17046419	4.04	2.5	4.77	-2.28	0.00338	0.0107	7.29	4	22.91	31.77
scaffold_2	17065148	17065648	4.13	0.22	5.08	-4.86	1.26e-06	1.25e-05	1.32	1	31.58	36.13
scaffold_2	17072403	17072903	4.27	2.84	4.97	-2.14	0.00311	0.00995	9.27	5	32.82	29.9
scaffold_2	17131276	17131776	4.71	2.5	5.55	-3.05	5.77e-06	4.37e-05	5.3	6	55.11	38.62
scaffold_2	17145474	17145974	5.69	5.62	5.76	-0.13	0.775	0.962	61.6	37	56.96	51.07
scaffold_2	17187455	17187955	4.04	0.22	4.98	-4.77	2.91e-06	2.47e-05	1.32	1	37.15	26.16
scaffold_2	17588027	17588527	4.94	-0.27	5.92	-6.19	8e-10	2.99e-08	0.66	1	65.01	56.06
scaffold_2	17693963	17694463	4.34	3.78	4.74	-0.96	0.17	0.36	18.55	9	23.53	29.9
scaffold_2	17697457	17697957	4.75	1.11	5.69	-4.58	2.08e-08	4.21e-07	3.31	1	56.34	46.71
scaffold_2	17698650	17699150	5.01	4.34	5.46	-1.12	0.0489	0.119	26.49	14	48.91	39.24
scaffold_2	17699731	17700231	5.95	6.05	5.84	0.2	0.56	0.859	64.25	68	59.44	55.43
scaffold_2	17821143	17821643	5.22	5.39	5.01	0.38	0.45	0.767	43.05	41	23.53	41.11
scaffold_2	17827008	17827508	5.02	3.05	5.83	-2.77	2.09e-06	1.89e-05	8.61	8	61.92	51.7
scaffold_2	17918440	17918940	5.7	5.82	5.57	0.25	0.538	0.843	56.96	56	58.82	36.13
scaffold_2	17923324	17923824	4.53	4.39	4.67	-0.28	0.668	0.921	25.83	16	29.1	21.8
scaffold_2	17931727	17932227	5.47	5.59	5.34	0.24	0.583	0.875	54.31	42	51.39	29.9
scaffold_2	18018187	18018687	5.13	5.2	5.05	0.14	0.766	0.959	42.39	31	38.39	28.03
scaffold_2	18096348	18096848	5.35	5.33	5.37	-0.03	0.965	0.997	49.68	31	47.68	34.88
scaffold_2	18115199	18115699	5.05	5.07	5.03	0.04	0.921	0.993	41.06	26	35.91	29.27
scaffold_2	18125458	18125958	3.24	2.62	3.67	-1.05	0.294	0.569	1.32	11	6.19	19.31
scaffold_2	18355984	18356484	5.52	5.55	5.49	0.06	0.881	0.985	47.03	47	48.91	41.11
scaffold_2	18423821	18424321	6.03	6.11	5.95	0.16	0.628	0.9	70.21	68	65.63	57.92
scaffold_2	18437721	18438221	5.52	5.64	5.39	0.26	0.554	0.855	52.99	47	51.39	32.39
scaffold_2	18452157	18452657	5.39	5.18	5.57	-0.38	0.402	0.714	39.74	33	53.87	41.11
scaffold_2	18474622	18475122	5.66	5.7	5.63	0.06	0.865	0.983	57.62	46	55.11	44.22
scaffold_2	18475629	18476129	3.65	3.48	3.81	-0.33	0.697	0.934	11.26	11	6.19	21.8
scaffold_2	18698494	18698994	4.23	2.46	5	-2.54	0.00106	0.00379	3.97	7	45.2	18.69
scaffold_2	19520814	19521314	5.79	5.78	5.8	-0.02	0.998	1	72.86	37	70.58	40.49
scaffold_2	19669654	19670154	5.06	5.05	5.08	-0.04	0.971	0.997	43.05	23	35.91	31.77
scaffold_2	19813451	19813951	4.47	2.5	5.28	-2.78	9.36e-05	0.000452	5.3	6	48.29	29.27
scaffold_2	20116857	20117357	4.94	5.05	4.84	0.21	0.689	0.931	39.08	27	32.2	24.91
scaffold_2	20488556	20489056	4.67	4.39	4.91	-0.53	0.384	0.694	23.84	18	32.2	28.03
scaffold_2	20789667	20790167	4.46	3.9	4.87	-0.97	0.191	0.397	23.84	6	26	32.39
scaffold_2	21092257	21092757	5.81	5.81	5.8	0.02	0.937	0.994	69.55	43	64.39	46.71
scaffold_2	21192731	21193231	5.51	5.58	5.45	0.12	0.766	0.959	48.35	47	46.44	41.11
scaffold_2	21204275	21204775	3.85	0.87	4.76	-3.89	4.53e-05	0.000243	2.65	1	29.1	24.91
scaffold_2	21243997	21244497	4.44	2.11	5.29	-3.18	5.8e-05	0.000299	0.66	8	34.67	43.6
scaffold_2	21245232	21245732	4.4	1.93	5.27	-3.34	3.84e-05	0.000212	6.62	1	43.34	33.63
scaffold_2	21249383	21249883	4.41	3.08	5.09	-2.01	0.00396	0.0123	7.95	9	45.2	23.05
scaffold_2	21398222	21398722	5.42	5.35	5.49	-0.14	0.786	0.966	51.66	30	50.77	39.24
scaffold_2	21422549	21423049	5.56	5.75	5.34	0.42	0.322	0.61	52.99	55	32.82	47.96
scaffold_2	21486378	21486878	5.46	5.28	5.62	-0.34	0.431	0.748	39.74	38	56.34	42.35
scaffold_2	21508810	21509310	3.51	1.41	4.33	-2.93	0.00175	0.00592	3.31	2	20.43	19.93
scaffold_2	21635697	21636197	5.41	5.49	5.32	0.17	0.711	0.94	41.06	49	36.53	43.6
scaffold_2	21636468	21636968	6.26	6.15	6.36	-0.22	0.483	0.799	69.55	72	89.16	75.36
scaffold_2	21692592	21693092	2.64	1.8	3.17	-1.37	0.22	0.45	3.97	3	6.19	11.83
scaffold_2	21696806	21697306	4.06	3.92	4.2	-0.28	0.689	0.931	15.23	15	16.1	20.55
scaffold_2	21711754	21712254	5.86	5.81	5.9	-0.1	0.851	0.981	76.83	35	74.3	45.47
scaffold_2	21751742	21752242	3.25	1.8	3.96	-2.16	0.035	0.0879	5.96	1	13	18.06
scaffold_2	21755098	21755598	2.55	0.22	3.4	-3.18	0.0157	0.0424	1.32	1	6.19	14.95
scaffold_2	21757734	21758234	3.87	3.79	3.96	-0.17	0.804	0.97	10.6	17	11.76	19.31
scaffold_2	21766940	21767440	5.94	5.63	6.19	-0.55	0.116	0.256	52.32	47	74.92	71
scaffold_2	21767823	21768323	5.88	4.2	6.63	-2.43	9.04e-08	1.48e-06	27.82	9	106.5	92.18
scaffold_2	21768778	21769278	5.41	3.19	6.24	-3.05	2.99e-09	8.81e-08	7.29	11	82.97	68.51
scaffold_2	22076929	22077429	5.5	5.43	5.57	-0.14	0.787	0.966	56.3	30	48.29	46.71
scaffold_2	22102789	22103289	4.34	3.95	4.65	-0.7	0.365	0.67	23.84	7	34.05	16.19
scaffold_2	22104940	22105440	6.01	6.11	5.91	0.21	0.528	0.836	77.49	61	60.06	59.79
scaffold_2	22133749	22134249	6.04	6.12	5.96	0.16	0.616	0.893	72.19	67	63.77	60.42
scaffold_2	22350684	22351184	5.81	5.82	5.8	0.03	0.92	0.993	68.22	45	53.87	57.3
scaffold_2	22377077	22377577	5.4	5.43	5.38	0.05	0.9	0.989	51	35	48.91	34.26
scaffold_2	22729844	22730344	3.45	2.27	4.09	-1.82	0.0356	0.0891	2.65	7	15.48	18.69
scaffold_2	22739071	22739571	5.64	5.53	5.74	-0.21	0.638	0.906	55.64	37	55.72	51.07
scaffold_2	22817962	22818462	5.84	5.91	5.77	0.14	0.693	0.933	66.23	54	56.34	52.94
scaffold_2	22842178	22842678	5.93	6.02	5.83	0.19	0.576	0.871	72.86	57	61.92	51.7
scaffold_2	22881650	22882150	5.5	5.61	5.39	0.22	0.623	0.897	55.64	42	55.11	28.65
scaffold_2	22889612	22890112	4.25	2.45	5.03	-2.58	0.00192	0.00643	9.94	1	30.96	34.26
scaffold_2	22918756	22919256	5.87	5.61	6.08	-0.47	0.219	0.447	54.97	43	76.16	59.17
scaffold_2	22947866	22948366	5.01	4.64	5.3	-0.66	0.254	0.506	33.78	16	43.34	35.5
scaffold_2	22955176	22955676	4.86	3.27	5.6	-2.33	0.00138	0.00478	15.23	4	70.58	26.16
scaffold_2	23022238	23022738	4.27	1.32	5.17	-3.85	3.69e-06	3.02e-05	1.99	3	30.96	41.11
scaffold_2	23026193	23026693	4.02	-0.27	4.99	-5.25	3.47e-06	2.87e-05	0.66	1	17.96	45.47
scaffold_2	23062427	23062927	3.56	-0.27	4.5	-4.77	3.9e-05	0.000215	0.66	1	19.19	26.16
scaffold_2	23063481	23063981	3.66	-0.27	4.62	-4.88	1.84e-05	0.000114	0.66	1	24.15	24.91
scaffold_2	23064831	23065331	4.13	1.22	5.03	-3.81	1.24e-05	8.24e-05	0.66	4	36.53	28.65
scaffold_2	23076123	23076623	3.54	0.58	4.44	-3.86	0.000183	0.000808	1.99	1	22.29	21.18
scaffold_2	23077965	23078465	5.36	2.11	6.28	-4.17	2.34e-11	1.61e-09	6.62	2	84.83	70.38
scaffold_2	23081252	23081752	4.6	1.8	5.49	-3.69	6.77e-07	7.57e-06	1.99	5	43.96	46.09
scaffold_2	23083350	23083850	4.58	1.93	5.46	-3.53	7.44e-06	5.38e-05	6.62	1	51.39	36.75
scaffold_2	23084404	23084904	5.6	3.41	6.43	-3.02	0.0177	0.0472	19.21	2	99.07	73.5
scaffold_2	23089342	23089842	4.14	2.17	4.94	-2.78	0.00026	0.0011	3.97	5	29.72	31.77
scaffold_2	23189167	23189667	4.06	-0.27	5.03	-5.29	1.28e-06	1.27e-05	0.66	1	32.2	33.01
scaffold_2	23530450	23530950	5.68	5.69	5.68	0.01	0.981	0.998	52.99	50	53.25	49.2
scaffold_2	24169710	24170210	2.89	-0.27	3.8	-4.07	0.00137	0.00476	0.66	1	14.24	13.7
scaffold_2	24373386	24373886	3.46	3.56	3.36	0.21	0.834	0.977	6.62	17	11.14	9.34
scaffold_2	24593747	24594247	3.61	1.87	4.38	-2.51	0.00569	0.0171	1.32	6	13.62	28.03
scaffold_2	25032158	25032658	5.14	5.12	5.16	-0.04	0.95	0.996	40.4	29	39.01	32.39
scaffold_2	25034991	25035491	6.51	6.54	6.49	0.06	0.848	0.981	93.39	93	99.07	80.35
scaffold_2	25144509	25145009	4.65	4.52	4.77	-0.25	0.703	0.936	29.81	16	32.2	22.42
scaffold_2	25183054	25183554	6.1	6.07	6.14	-0.07	0.845	0.979	72.19	62	79.25	61.66
scaffold_2	25211708	25212208	4.3	1.74	5.17	-3.43	2.57e-05	0.000151	0.66	6	40.25	31.77
scaffold_2	25216139	25216639	6.38	6.16	6.58	-0.42	0.21	0.433	82.13	61	114.55	76.61
scaffold_2	25323402	25323902	4.93	4.92	4.94	-0.02	0.98	0.998	36.43	24	33.43	28.03
scaffold_2	25420634	25421134	5.08	4.82	5.3	-0.48	0.497	0.811	47.69	9	49.53	29.27
scaffold_2	25422527	25423027	5.82	5.8	5.84	-0.05	0.926	0.994	66.23	45	56.96	57.92
scaffold_2	25444097	25444597	3.02	0.73	3.87	-3.13	0.00413	0.0128	1.32	2	12.38	16.82
scaffold_2	25448114	25448614	4.59	3.8	5.09	-1.29	0.053	0.128	19.87	8	34.05	34.26
scaffold_2	25449045	25449545	4.24	3.05	4.88	-1.83	0.0263	0.0678	14.57	2	35.29	23.67
scaffold_2	25449926	25450426	5.54	3.29	6.38	-3.09	3e-10	1.32e-08	10.6	9	93.49	73.5
scaffold_2	25493283	25493783	5.13	5.04	5.22	-0.18	0.736	0.951	37.75	28	42.72	31.77
scaffold_2	25515877	25516377	4.63	3.16	5.35	-2.18	0.00176	0.00594	13.91	4	41.48	39.86
scaffold_2	25631525	25632025	2.76	1.22	3.48	-2.26	0.0425	0.104	0.66	4	9.91	12.46
scaffold_2	25847098	25847598	3.21	-0.27	4.15	-4.41	0.000345	0.00141	0.66	1	11.14	24.29
scaffold_2	25976403	25976903	3.06	0.22	3.96	-3.74	0.00136	0.00471	1.32	1	13.62	17.44
scaffold_2	25978433	25978933	3.89	1.8	4.71	-2.91	0.00135	0.0047	5.96	1	18.57	33.63
scaffold_2	26301508	26302008	4.6	4.57	4.63	-0.07	0.935	0.994	30.47	17	23.53	26.16
scaffold_2	26325218	26325718	3.99	3.08	4.54	-1.46	0.0711	0.166	11.92	5	32.2	14.33
scaffold_2	26365254	26365754	3.57	0.22	4.5	-4.29	6.64e-05	0.000336	1.32	1	23.53	21.8
scaffold_2	26673673	26674173	3.48	-0.27	4.42	-4.69	6.17e-05	0.000315	0.66	1	18.57	24.29
scaffold_2	26828160	26828660	6.03	5.94	6.12	-0.18	0.643	0.908	68.88	54	86.68	52.32
scaffold_2	26841188	26841688	4.05	2.62	4.76	-2.14	0.0138	0.0379	11.26	1	26	28.03
scaffold_2	27128737	27129237	3.67	-0.27	4.62	-4.89	3.23e-05	0.000184	0.66	1	13.62	35.5
scaffold_2	27236413	27236913	4.12	3.7	4.44	-0.75	0.273	0.536	11.92	14	21.67	21.8
scaffold_2	27237423	27237923	3.66	3.29	3.96	-0.66	0.413	0.727	8.61	11	8.67	22.42
scaffold_2	27246605	27247105	3.83	3.41	4.15	-0.73	0.359	0.662	3.31	18	16.1	19.31
scaffold_2	27247947	27248447	4.2	3.93	4.42	-0.49	0.476	0.793	12.58	18	14.86	28.03
scaffold_2	27264058	27264558	4.34	-0.27	5.31	-5.58	1.93e-07	2.76e-06	0.66	1	47.06	32.39
scaffold_2	27291813	27292313	4.46	3.69	4.96	-1.26	0.0785	0.182	19.87	6	33.43	28.65
scaffold_2	27292965	27293465	4.83	4.65	4.98	-0.34	0.579	0.872	31.13	19	36.53	26.78
scaffold_2	27367136	27367636	3.5	0.87	4.38	-3.51	0.000522	0.00203	2.65	1	17.96	23.67
scaffold_2	27588482	27588982	5.53	5.61	5.44	0.17	0.669	0.921	58.95	39	44.58	42.35
scaffold_2	28337425	28337925	4.69	4.52	4.84	-0.32	0.648	0.911	33.78	12	31.58	25.54
scaffold_2	28412733	28413233	5.2	4.88	5.46	-0.58	0.258	0.511	35.77	23	50.15	37.99
scaffold_2	28420749	28421249	3.89	1.8	4.71	-2.9	0.000487	0.00191	3.97	3	24.77	27.41
scaffold_2	28544168	28544668	5.6	5.47	5.72	-0.25	0.561	0.859	51.66	37	57.58	47.96
scaffold_2	28568859	28569359	5.64	5.59	5.7	-0.11	0.806	0.97	54.31	42	54.49	49.2
scaffold_2	28569491	28569991	5.41	5.1	5.66	-0.56	0.204	0.421	32.45	36	56.34	44.84
scaffold_2	29105052	29105930	6.11	5.96	6.25	-0.29	0.477	0.793	86.1	38	76.78	75.36
scaffold_2	29107153	29107653	4.6	2.8	5.38	-2.58	0.000215	0.000927	9.94	4	36.53	46.71
scaffold_2	29723571	29724071	5.4	5.39	5.42	-0.03	0.95	0.996	45.7	38	48.29	37.37
scaffold_2	29765143	29765643	5.46	5.55	5.37	0.18	0.674	0.923	59.61	34	47.68	34.88
scaffold_2	29915660	29916160	5.88	6.05	5.69	0.36	0.318	0.604	71.53	61	59.44	43.6
scaffold_2	30038113	30038613	3.75	3.7	3.81	-0.11	0.875	0.984	3.97	22	8.05	19.93
scaffold_2	30039369	30039869	5.66	5.66	5.67	-0.01	0.964	0.997	45.04	56	54.49	47.34
scaffold_2	30045791	30046291	5.66	5.58	5.73	-0.15	0.72	0.944	51	45	56.34	49.83
scaffold_2	30131986	30132486	6.02	5.92	6.12	-0.2	0.585	0.876	70.87	50	74.92	64.15
scaffold_2	30301458	30301958	5.12	4.91	5.31	-0.4	0.44	0.757	33.12	27	47.06	32.39
scaffold_2	30302140	30302640	5.02	4.63	5.32	-0.7	0.219	0.447	32.45	17	39.01	41.11
scaffold_2	30305940	30306440	4.88	-0.27	5.86	-6.13	1.56e-09	5.22e-08	0.66	1	64.39	51.7
scaffold_2	30314969	30315469	5.45	2.49	6.35	-3.86	5.49e-11	3.28e-09	9.27	2	84.83	78.48
scaffold_2	30432792	30433292	5.38	5.38	5.38	0	0.999	1	43.05	40	43.34	39.86
scaffold_2	30578977	30579477	6.25	6.31	6.18	0.13	0.698	0.935	76.83	82	86.68	58.55
scaffold_2	30672106	30672606	5.21	5.42	4.97	0.45	0.357	0.659	37.75	48	32.82	29.9
scaffold_2	30951438	30951938	5.66	5.79	5.5	0.29	0.463	0.78	54.97	56	50.77	39.86
scaffold_2	30952884	30953384	4.66	4.86	4.42	0.44	0.456	0.773	29.14	29	19.19	23.67
scaffold_2	31179979	31180479	4.38	2.45	5.17	-2.72	0.000847	0.0031	9.94	1	30.96	41.11
scaffold_2	31234845	31235345	3.78	-0.27	4.74	-5.01	8.58e-06	6.06e-05	0.66	1	26	27.41
scaffold_2	31276675	31277175	5.71	5.76	5.65	0.11	0.771	0.961	57.62	51	58.2	42.35
scaffold_2	31320995	31321495	5.05	4.74	5.3	-0.56	0.332	0.625	36.43	17	43.96	34.88
scaffold_2	31518294	31518794	5.5	5.52	5.47	0.05	0.906	0.99	49.68	42	52.01	36.75
scaffold_2	31563035	31563535	5.17	5.36	4.96	0.41	0.402	0.714	40.4	42	30.34	31.77
scaffold_2	31571928	31572428	4.25	2.5	5.01	-2.51	0.000533	0.00206	5.3	6	35.91	28.65
scaffold_2	31587458	31587958	3.36	1.8	4.09	-2.29	0.0218	0.057	5.96	1	20.43	13.7
scaffold_2	31629087	31629587	5.36	5.16	5.54	-0.38	0.404	0.716	38.42	33	42.1	51.07
scaffold_2	31631796	31632296	5.1	4.34	5.59	-1.25	0.0202	0.0532	14.57	26	56.34	39.86
scaffold_2	31814777	31815277	4.75	4.71	4.79	-0.08	0.885	0.986	25.17	27	19.81	35.5
scaffold_2	31827680	31828180	5.63	5.63	5.63	-0.01	0.967	0.997	43.71	55	48.29	51.07
scaffold_2	31848419	31848919	3.83	0.41	4.76	-4.34	1.67e-05	0.000105	0.66	2	22.29	31.77
scaffold_2	31909833	31910333	4.92	3.79	5.55	-1.77	0.00169	0.00574	12.58	15	47.06	46.71
scaffold_2	31911159	31911659	4.87	4.64	5.07	-0.43	0.436	0.752	19.87	30	35.91	31.14
scaffold_2	31924982	31925482	4.51	3.48	5.11	-1.63	0.012	0.0333	7.29	15	34.05	34.88
scaffold_2	31927420	31927920	4.5	3	5.22	-2.22	0.000775	0.00287	7.95	8	35.29	39.24
scaffold_2	31976380	31976880	5.72	5.75	5.69	0.06	0.854	0.981	63.58	44	50.15	52.94
scaffold_2	31977688	31978188	5.01	4.81	5.18	-0.37	0.512	0.824	35.1	21	40.86	31.77
scaffold_2	32752941	32753441	4.37	4.82	3.71	1.11	0.203	0.42	10.6	46	3.71	22.42
scaffold_2	32893248	32893748	5.38	5.37	5.4	-0.03	0.958	0.997	45.7	37	45.2	39.24
scaffold_2	32893933	32894433	6.22	6.19	6.25	-0.06	0.849	0.981	72.86	73	84.83	67.27
scaffold_2	32894561	32895061	4.84	4.76	4.93	-0.17	0.791	0.967	33.12	21	39.01	21.8
scaffold_2	32895160	32895660	5	4.56	5.33	-0.78	0.213	0.436	35.1	12	47.06	33.63
scaffold_2	32911280	32911780	4.41	4.57	4.22	0.35	0.577	0.871	24.51	23	17.34	19.93
scaffold_2	32939106	32939606	6.02	5.98	6.06	-0.08	0.805	0.97	55.64	71	65.63	67.89
scaffold_2	32992961	32993461	6.27	6.26	6.27	-0.01	0.971	0.997	75.51	78	82.97	71.63
scaffold_2	32994262	32994762	4.97	4.75	5.16	-0.41	0.448	0.766	27.82	26	39.63	31.77
scaffold_2	32999061	32999561	4.02	2.58	4.72	-2.15	0.0098	0.0278	9.94	2	24.15	28.65
scaffold_2	32999860	33000360	5.3	4.88	5.63	-0.75	0.107	0.239	25.83	33	50.15	48.58
scaffold_2	33094108	33094608	5.18	5.29	5.05	0.24	0.621	0.896	44.38	34	37.77	28.65
scaffold_2	33207324	33207824	5.44	4.93	5.82	-0.89	0.0484	0.117	21.86	39	53.25	59.79
scaffold_2	33208218	33208718	5.76	5.78	5.74	0.04	0.904	0.99	60.93	49	65.63	41.11
scaffold_2	33212635	33213135	5.03	5.32	4.65	0.67	0.21	0.432	39.08	41	30.96	19.31
scaffold_2	33214246	33214746	6.34	6.28	6.4	-0.12	0.723	0.945	87.43	68	95.97	72.87
scaffold_2	33294179	33294679	5.91	5.99	5.82	0.17	0.621	0.896	66.23	61	56.96	56.06
scaffold_2	33341975	33342475	5.57	5.67	5.45	0.22	0.627	0.9	58.95	43	60.06	27.41
scaffold_2	33406940	33407440	5.35	5.21	5.47	-0.26	0.652	0.913	51	23	60.68	28.03
scaffold_2	33426623	33427123	5.81	5.82	5.8	0.02	0.948	0.996	61.6	51	63.15	47.96
scaffold_2	33463635	33464135	5.52	5.46	5.59	-0.13	0.818	0.973	60.93	27	58.82	37.37
scaffold_2	33537425	33537925	5.41	5.49	5.32	0.17	0.703	0.936	47.03	43	47.06	33.01
scaffold_2	34294528	34295028	4.46	-0.27	5.43	-5.7	7.26e-08	1.23e-06	0.66	1	49.53	36.75
scaffold_2	34299978	34300478	5.92	4.08	6.7	-2.62	1.74e-08	3.63e-07	25.83	8	121.98	85.95
scaffold_2	34301107	34301997	6.06	5.76	6.3	-0.54	0.136	0.295	63.58	45	89.16	68.51
scaffold_2	34995627	34996127	4.44	0.58	5.39	-4.81	1.51e-07	2.25e-06	1.99	1	43.96	39.86
scaffold_2	35104311	35104811	5.04	5.12	4.96	0.17	0.756	0.956	33.78	36	39.63	22.42
scaffold_2	35231706	35232206	4.62	3.98	5.07	-1.09	0.0889	0.203	18.55	13	42.1	24.91
scaffold_2	35232811	35233311	4.48	4.3	4.63	-0.33	0.617	0.893	22.52	17	30.96	18.69
scaffold_2	35650127	35650627	6.24	6.31	6.15	0.16	0.607	0.887	76.17	83	74.92	67.27
scaffold_2	35678220	35678720	5.48	5.51	5.45	0.06	0.887	0.986	51	40	52.63	34.88
scaffold_2	35733598	35734098	4.35	0.58	5.3	-4.72	3.28e-07	4.25e-06	1.99	1	39.63	39.24
scaffold_2	35900826	35901326	4.01	3.43	4.42	-0.99	0.163	0.346	10.6	11	21.05	21.8
scaffold_2	35975010	35975510	5.59	5.54	5.64	-0.1	0.844	0.979	60.93	32	58.82	41.11
scaffold_2	36174902	36175402	5.45	5.26	5.62	-0.35	0.43	0.746	43.71	33	52.01	46.09
scaffold_2	36336569	36337069	5.28	5.28	5.29	-0.01	0.991	1	51.66	26	45.82	32.39
scaffold_2	36347411	36347911	5.38	5.54	5.21	0.33	0.46	0.777	51	42	43.34	30.52
scaffold_2	36399039	36399539	4.72	4.08	5.16	-1.08	0.088	0.201	21.86	12	42.72	28.65
scaffold_2	36464408	36464908	5.78	5.66	5.9	-0.24	0.541	0.846	56.96	44	55.72	63.53
scaffold_2	36466881	36467381	5.77	6.01	5.48	0.53	0.157	0.336	66.9	62	47.68	41.73
scaffold_2	36468535	36469035	5.38	5.59	5.14	0.44	0.344	0.641	45.04	51	43.34	27.41
scaffold_2	36587218	36587718	5.84	5.96	5.72	0.24	0.522	0.831	68.22	56	61.3	44.22
scaffold_2	36630013	36630513	5.81	5.9	5.72	0.18	0.628	0.9	66.23	53	59.44	46.09
scaffold_2	36695700	36696200	5.7	5.58	5.8	-0.22	0.592	0.879	51	45	66.25	45.47
scaffold_2	36708869	36709369	5.38	5.59	5.14	0.44	0.402	0.714	49.01	47	52.63	18.06
scaffold_2	36715838	36716338	4.71	4.61	4.8	-0.19	0.733	0.949	21.86	27	30.96	24.91
scaffold_2	36832924	36833424	2.73	-0.27	3.63	-3.9	0.00289	0.00929	0.66	1	13	11.83
scaffold_2	36833462	36833962	4.49	2.84	5.24	-2.41	0.000338	0.00138	7.29	7	37.77	37.99
scaffold_2	36881448	36881948	5.77	5.69	5.84	-0.15	0.726	0.946	60.27	43	60.06	54.19
scaffold_2	36995134	36995634	4.73	3.56	5.37	-1.81	0.261	0.516	22.52	1	45.82	36.75
scaffold_2	37062196	37062696	5.82	5.73	5.9	-0.17	0.694	0.933	62.26	44	71.82	47.34
scaffold_2	37257477	37257977	6.39	6.41	6.37	0.05	0.867	0.983	93.39	77	92.87	72.25
scaffold_2	37271816	37272316	5.52	5.45	5.58	-0.12	0.81	0.971	53.65	34	62.54	33.01
scaffold_2	37297374	37298315	6.4	6.35	6.45	-0.1	0.776	0.963	90.74	72	107.73	66.64
scaffold_2	37315519	37316019	5.41	5.4	5.42	-0.02	0.98	0.998	50.34	34	56.34	29.27
scaffold_2	37395639	37396584	5.62	5.56	5.68	-0.12	0.806	0.97	56.3	38	65.01	37.37
scaffold_2	37573523	37574023	3.76	2.26	4.48	-2.22	0.0152	0.0412	8.61	1	19.19	25.54
scaffold_2	37887971	37888471	3.6	1.31	4.44	-3.13	0.00129	0.00449	3.97	1	27.24	16.19
scaffold_2	38198515	38199015	5.27	5.53	4.96	0.57	0.258	0.512	38.42	54	22.91	39.24
scaffold_2	38199356	38199856	4.23	4.29	4.17	0.12	0.848	0.98	21.19	18	17.34	18.69
scaffold_2	38202743	38203243	5.6	5.46	5.72	-0.26	0.565	0.862	51	37	66.25	39.24
scaffold_2	38203751	38204251	5.3	5.53	5.03	0.5	0.288	0.559	44.38	48	38.39	26.78
scaffold_2	38212450	38212950	3.59	3.24	3.87	-0.63	0.461	0.778	11.92	7	9.91	19.31
scaffold_2	38223114	38223614	5.8	5.77	5.84	-0.07	0.892	0.988	68.88	40	65.01	49.2
scaffold_2	38224363	38224863	4.44	3.7	4.93	-1.23	0.0584	0.14	13.91	12	35.29	25.54
scaffold_2	38247965	38248465	5.66	5.68	5.64	0.04	0.907	0.99	63.58	39	60.68	39.24
scaffold_2	38261760	38262260	5.94	6.02	5.85	0.17	0.614	0.892	74.18	56	63.77	51.7
scaffold_2	38277057	38277557	5.17	4.96	5.35	-0.38	0.458	0.775	34.44	28	48.29	33.01
scaffold_2	38278398	38278898	5.66	5.62	5.7	-0.08	0.897	0.989	71.53	27	63.77	40.49
scaffold_2	38330990	38331490	5.22	4.96	5.43	-0.47	0.38	0.689	40.4	22	49.53	36.75
scaffold_2	38337868	38338368	4.35	-0.27	5.32	-5.59	1.66e-07	2.44e-06	0.66	1	45.82	34.26
scaffold_2	38471525	38472025	5.4	5.43	5.37	0.06	0.869	0.984	52.32	34	45.82	36.75
scaffold_2	38541124	38541624	5.89	5.86	5.93	-0.07	0.843	0.979	56.96	59	66.25	55.43
scaffold_2	38542176	38542676	5.59	5.54	5.64	-0.1	0.838	0.977	54.31	39	63.15	36.75
scaffold_2	38543566	38544066	5.54	5.21	5.8	-0.59	0.158	0.338	37.09	37	61.92	49.83
scaffold_2	38576684	38577184	5.83	5.82	5.83	0	0.989	1	66.23	47	64.39	49.2
scaffold_2	38726790	38727290	5.79	5.68	5.89	-0.21	0.575	0.87	49.68	53	65.01	53.56
scaffold_2	38727359	38728226	7.06	7.17	6.94	0.24	0.37	0.677	133.79	155	136.84	108.38
scaffold_2	38940401	38940901	5.14	5.14	5.13	0.01	0.979	0.998	35.77	35	43.96	26.16
scaffold_2	38970865	38971365	4.31	2.66	5.05	-2.39	0.00115	0.00406	2.65	10	31.58	34.88
scaffold_2	39035112	39035612	3.88	2.54	4.56	-2.02	0.0139	0.0381	8.61	3	20.43	26.78
scaffold_2	39045109	39045609	4.66	2.22	5.52	-3.3	2.72e-06	2.34e-05	5.3	4	52.63	39.24
scaffold_2	39078196	39078696	4.65	-0.27	5.63	-5.89	1.39e-08	3.03e-07	0.66	1	55.11	43.6
scaffold_2	39092028	39092528	3.73	-0.27	4.69	-4.95	1.57e-05	9.99e-05	0.66	1	33.43	18.06
scaffold_2	39279992	39280492	4.31	4.53	4.04	0.49	0.47	0.787	19.21	27	13	19.93
scaffold_2	39593579	39594079	5.15	5.21	5.09	0.12	0.808	0.97	45.04	29	42.1	26.16
scaffold_2	39667143	39667643	4.91	5.12	4.67	0.45	0.417	0.731	32.45	37	29.1	21.8
scaffold_2	39748083	39748583	5.36	5.26	5.45	-0.19	0.675	0.924	39.74	37	45.2	42.35
scaffold_2	39853771	39854271	5.21	5.13	5.28	-0.15	0.821	0.974	51	19	49.53	28.03
scaffold_2	39855341	39855841	5.61	5.6	5.62	-0.02	0.986	1	62.26	35	71.82	26.78
scaffold_2	40161921	40162421	5.8	5.73	5.87	-0.14	0.742	0.952	62.26	44	58.2	58.55
scaffold_2	40335722	40336222	2.66	1.41	3.31	-1.9	0.0894	0.204	1.32	4	7.43	12.46
scaffold_2	40394624	40395124	6.02	5.7	6.27	-0.57	0.124	0.271	60.27	44	90.4	64.15
scaffold_2	40395262	40395762	5.54	5.4	5.68	-0.28	0.557	0.856	46.36	38	69.35	33.01
scaffold_2	40395974	40396912	6.33	5.94	6.64	-0.69	0.056	0.134	80.14	43	117.02	82.22
scaffold_2	40400216	40400716	6.11	4.68	6.81	-2.13	1.33e-09	4.52e-08	23.18	28	116.4	108.38
scaffold_2	40724188	40724688	4.7	1.66	5.61	-3.95	3.54e-07	4.5e-06	5.3	1	50.77	46.71
scaffold_2	40726518	40727018	3.87	2.58	4.54	-1.96	0.0108	0.0304	5.96	6	23.53	23.05
scaffold_2	40731649	40732149	5.43	5.51	5.35	0.17	0.694	0.933	48.35	43	40.25	41.11
scaffold_2	40766630	40767130	5.05	4.57	5.41	-0.84	0.108	0.241	24.51	23	46.44	38.62
scaffold_2	40767501	40768001	5	4.33	5.45	-1.12	0.042	0.103	23.18	17	50.15	37.37
scaffold_2	40768930	40769430	5.35	5.18	5.5	-0.32	0.473	0.79	36.43	36	47.06	43.6
scaffold_2	40769862	40770362	6.29	6.3	6.27	0.03	0.925	0.994	83.45	74	91.64	62.91
scaffold_2	40770616	40771116	6.24	6	6.45	-0.45	0.149	0.32	54.97	73	92.87	82.22
scaffold_2	40781489	40782452	5.08	3.54	5.8	-2.27	0.000151	0.000689	17.22	6	53.87	57.92
scaffold_2	40795234	40795734	5.29	4.98	5.54	-0.56	0.256	0.508	37.09	26	53.87	39.24
scaffold_2	40796345	40797219	5.82	5	6.35	-1.34	0.000576	0.00221	37.09	27	88.54	74.12
scaffold_2	40800407	40800907	5.29	4.87	5.61	-0.74	0.121	0.267	32.45	26	47.06	50.45
scaffold_2	40801557	40802057	6.36	6.24	6.47	-0.22	0.494	0.808	87.43	64	97.83	79.1
scaffold_2	40804913	40805413	6.04	2.77	6.96	-4.19	4.69e-19	1.95e-15	6.62	7	138.07	110.87
scaffold_2	40810031	40810531	4.96	4.11	5.49	-1.38	0.0125	0.0345	18.55	16	40.25	49.83
scaffold_2	40810712	40811212	3.33	0.58	4.22	-3.64	0.000705	0.00264	1.99	1	21.67	15.57
scaffold_2	40836586	40837086	5.93	5.96	5.89	0.07	0.825	0.975	71.53	53	63.77	54.81
scaffold_2	40861111	40861611	5.67	5.73	5.61	0.13	0.778	0.963	46.36	60	61.92	35.5
scaffold_2	40894043	40894543	3.41	1.8	4.15	-2.35	0.0172	0.0461	5.96	1	15.48	19.93
scaffold_2	41246829	41247329	4.77	3.66	5.39	-1.73	0.00895	0.0256	19.21	6	39.63	44.22
scaffold_2	41361541	41362041	5.75	5.71	5.78	-0.07	0.844	0.979	47.69	57	60.68	49.2
scaffold_2	41453991	41454491	5.78	5.91	5.64	0.27	0.476	0.793	62.26	58	56.34	43.6
scaffold_2	41580715	41581215	5.49	5.73	5.2	0.54	0.203	0.42	56.3	50	39.01	34.26
scaffold_2	41581239	41581739	5.63	5.85	5.38	0.47	0.239	0.48	54.31	61	42.72	40.49
scaffold_2	41616564	41617064	5.3	5.36	5.24	0.12	0.803	0.97	38.42	44	45.82	29.9
scaffold_2	41832868	41833806	6.61	6.65	6.56	0.09	0.764	0.959	96.04	105	112.69	75.99
scaffold_2	41833869	41834369	4.8	4.59	4.98	-0.4	0.535	0.841	33.12	15	35.29	28.03
scaffold_2	41862874	41863374	5.13	5.27	4.99	0.28	0.569	0.866	37.09	40	32.2	31.14
scaffold_2	41865332	41865832	6.44	6.51	6.37	0.13	0.661	0.917	94.71	87	98.45	67.27
scaffold_2	41866443	41866943	5.65	5.65	5.65	0	0.994	1	56.3	44	63.77	36.75
scaffold_2	41870873	41871373	6.46	6.53	6.38	0.16	0.591	0.879	105.31	80	93.49	72.87
scaffold_2	41877979	41878479	5.78	5.01	6.28	-1.27	0.000973	0.00351	34.44	30	78.63	76.61
scaffold_2	41879438	41879938	5.73	5.67	5.78	-0.11	0.823	0.975	64.91	37	63.77	46.09
scaffold_2	41941939	41942439	5.87	5.93	5.81	0.12	0.734	0.95	72.19	50	66.87	45.47
scaffold_2	41990165	41990665	5.58	5.36	5.77	-0.41	0.349	0.648	48.35	34	61.92	47.34
scaffold_2	42098943	42099862	6.44	6.54	6.34	0.2	0.533	0.84	111.93	74	99.69	62.28
scaffold_2	42100532	42101032	4.99	4.43	5.4	-0.97	0.108	0.24	29.14	14	53.87	30.52
scaffold_2	42101517	42102017	5.39	5.47	5.3	0.17	0.718	0.943	57.62	31	51.39	27.41
scaffold_2	42485405	42485905	3.46	-0.27	4.4	-4.67	6.7e-05	0.000338	0.66	1	20.43	21.8
scaffold_2	42489438	42489938	3.24	1.74	3.96	-2.22	0.0256	0.0659	0.66	6	11.76	19.31
scaffold_2	42491301	42491801	6.11	4.86	6.78	-1.92	1.9e-06	1.75e-05	15.9	42	124.45	94.67
scaffold_2	42648066	42648566	5.38	5.45	5.3	0.15	0.73	0.948	50.34	37	39.01	39.86
scaffold_2	42818778	42819278	5.78	5.92	5.62	0.29	0.442	0.76	64.91	56	58.2	40.49
scaffold_2	42872706	42873206	5.25	5.31	5.18	0.13	0.785	0.965	40.4	39	33.43	39.24
scaffold_2	42914159	42914659	6.01	5.98	6.03	-0.06	0.875	0.984	66.9	59	68.73	62.28
scaffold_2	42974037	42974537	5.24	5.31	5.17	0.14	0.779	0.963	52.32	27	48.91	23.05
scaffold_2	43380253	43380753	3.84	1.31	4.7	-3.39	0.000304	0.00126	3.97	1	34.05	18.06
scaffold_2	43537162	43537662	5.73	5.76	5.69	0.08	0.858	0.982	47.69	61	53.87	49.2
scaffold_2	43701026	43701526	4.33	0.73	5.27	-4.53	4.59e-07	5.55e-06	1.32	2	36.53	40.49
scaffold_2	44073087	44073587	5.12	5.13	5.12	0.01	0.958	0.997	51	19	35.91	33.63
scaffold_2	44309343	44309843	6.21	6.12	6.29	-0.17	0.6	0.883	52.32	87	68.11	88.44
scaffold_2	44344307	44344807	3.72	-0.27	4.67	-4.94	1.59e-05	0.000101	0.66	1	31.58	19.31
scaffold_2	44348366	44348866	5.31	5.18	5.43	-0.25	0.627	0.9	45.7	27	42.72	43.6
scaffold_2	44597370	44597870	5.48	-0.27	6.46	-6.73	1.91e-12	2.29e-10	0.66	1	104.02	72.25
scaffold_2	44625543	44626043	3.88	-0.27	4.84	-5.1	5.41e-06	4.14e-05	0.66	1	22.29	34.88
scaffold_2	44678556	44679056	3.84	0.87	4.74	-3.87	5.68e-05	0.000294	2.65	1	21.67	31.77
scaffold_2	44929950	44930450	5.95	5.9	6	-0.1	0.789	0.966	63.58	56	66.87	61.04
scaffold_2	44934569	44935069	4.09	3.05	4.69	-1.63	0.0249	0.0644	8.61	8	19.81	31.77
scaffold_2	45153313	45153813	2.61	1.66	3.17	-1.52	0.239	0.48	5.3	1	3.1	14.95
scaffold_2	45154587	45155087	5.05	4.37	5.5	-1.13	0.0573	0.137	28.48	13	56.96	33.63
scaffold_2	45166788	45167288	5.47	5.35	5.59	-0.24	0.608	0.888	50.34	31	50.77	45.47
scaffold_2	45234089	45234589	4.85	1.8	5.76	-3.96	1.08e-07	1.7e-06	5.96	1	58.82	49.83
scaffold_2	45397901	45398401	5.11	1.49	6.05	-4.56	4.36e-10	1.79e-08	4.64	1	77.4	55.43
scaffold_2	45585034	45585534	3.92	-0.27	4.88	-5.15	3.71e-06	3.03e-05	0.66	1	24.77	34.26
scaffold_2	45612802	45613302	4.84	4.37	5.19	-0.82	0.171	0.36	26.49	15	41.48	31.77
scaffold_2	45686410	45686910	4.37	3.27	4.99	-1.71	0.0207	0.0544	3.31	16	24.77	38.62
scaffold_2	45688590	45689090	5.26	5.17	5.33	-0.16	0.732	0.949	31.13	41	49.53	31.14
scaffold_2	45702089	45702589	4.71	3.77	5.28	-1.51	0.0126	0.0349	15.23	12	35.91	41.73
scaffold_2	45775770	45776270	3.83	2.11	4.6	-2.49	0.00216	0.00716	4.64	4	25.39	23.05
scaffold_2	46455850	46456350	3.31	-0.27	4.24	-4.51	0.000167	0.000751	0.66	1	16.1	21.8
scaffold_2	46555965	46556465	5.81	5.69	5.92	-0.23	0.588	0.877	62.92	40	74.3	46.71
scaffold_2	46562548	46563048	4.44	-0.27	5.41	-5.68	7.83e-08	1.31e-06	0.66	1	39.01	46.09
scaffold_2	46755514	46756014	4.26	1.66	5.13	-3.48	3.65e-05	0.000203	5.3	1	29.72	40.49
scaffold_2	46768815	46769315	4.88	2.5	5.74	-3.24	5.1e-07	6.03e-06	5.3	6	60.06	46.71
scaffold_2	46825004	46825504	5.17	4.99	5.32	-0.33	0.524	0.833	35.77	28	32.2	47.96
scaffold_2	46835372	46835872	2.4	1.31	3.01	-1.7	0.192	0.4	3.97	1	4.95	11.21
scaffold_2	46851234	46851734	5.73	5.73	5.73	0	0.967	0.997	72.19	34	58.82	47.34
scaffold_2	46970534	46971034	4.64	2.9	5.4	-2.5	0.000217	0.000936	5.96	9	29.72	54.81
scaffold_2	47076635	47077135	4.47	3.05	5.17	-2.12	0.00378	0.0118	12.58	4	43.96	28.03
scaffold_2	47084316	47084816	4.53	0.22	5.49	-5.27	5.31e-08	9.43e-07	1.32	1	53.87	36.13
scaffold_2	47192196	47192696	5.09	5.02	5.16	-0.13	0.817	0.973	39.08	26	42.72	28.65
scaffold_2	47192739	47193239	5.7	5.85	5.52	0.33	0.407	0.72	67.56	48	54.49	37.37
scaffold_2	47500216	47500716	5.37	5.32	5.41	-0.09	0.89	0.987	54.97	25	52.63	32.39
scaffold_2	47621142	47621642	3.98	3.34	4.42	-1.08	0.161	0.342	7.29	13	11.76	31.14
scaffold_2	47667735	47668235	4.85	4.55	5.09	-0.54	0.332	0.625	21.86	25	39.01	29.27
scaffold_2	47673128	47673628	4.74	3.77	5.31	-1.54	0.00917	0.0262	13.25	14	39.63	39.86
scaffold_2	47696296	47696796	5.9	5	6.45	-1.45	9.02e-05	0.000437	33.12	31	95.35	79.72
scaffold_2	47699440	47699940	5.34	2.45	6.24	-3.79	0.0011	0.00391	9.94	1	78.01	73.5
scaffold_2	47817144	47817644	5.51	5.56	5.46	0.1	0.797	0.968	55.64	39	50.15	37.99
scaffold_2	48058732	48059232	3.7	0.87	4.6	-3.73	0.000142	0.000653	2.65	1	19.81	28.65
scaffold_2	48185521	48186021	4.65	4.39	4.87	-0.48	0.477	0.793	29.81	12	33.43	24.91
scaffold_2	48190932	48191432	4.44	1.66	5.34	-3.68	5.89e-06	4.44e-05	5.3	1	37.15	43.6
scaffold_2	48331697	48332197	3.59	3.5	3.67	-0.17	0.813	0.972	6.62	16	9.29	16.19
scaffold_2	48335525	48336025	4.6	3.56	5.19	-1.63	0.00997	0.0282	8.61	15	42.1	31.14
scaffold_2	48584408	48584908	3.04	1.11	3.84	-2.73	0.012	0.0333	3.31	1	14.24	14.33
scaffold_2	48900562	48901062	3.85	0.58	4.77	-4.19	2.24e-05	0.000135	1.99	1	23.53	31.14
scaffold_2	49178000	49178500	3.94	3.93	3.96	-0.02	0.996	1	20.53	10	16.72	14.33
scaffold_2	49330682	49331182	3.89	-0.27	4.85	-5.12	4.45e-06	3.51e-05	0.66	1	32.82	24.91
scaffold_2	49340824	49341324	5.59	5.56	5.62	-0.05	0.921	0.993	53.65	41	63.15	34.88
scaffold_2	49496687	49497187	5.63	5.69	5.56	0.13	0.727	0.947	65.57	38	50.15	44.22
scaffold_2	49553126	49553626	4.45	-0.27	5.42	-5.69	7.16e-08	1.21e-06	0.66	1	45.82	39.86
scaffold_2	49555356	49555856	4.95	2.36	5.83	-3.47	1.25e-06	1.25e-05	9.27	1	63.15	50.45
scaffold_2	49764018	49764518	2.55	-0.27	3.45	-3.71	0.0179	0.0477	0.66	1	0.62	21.18
scaffold_2	51013184	51013684	5.77	5.65	5.88	-0.23	0.591	0.879	59.61	41	71.82	46.09
scaffold_2	51015153	51015653	5.24	5.2	5.28	-0.08	0.894	0.988	46.36	27	44.58	33.01
scaffold_2	51069990	51070490	3.4	0.87	4.27	-3.39	0.00074	0.00275	0.66	3	18.57	19.93
scaffold_2	51161481	51161981	3.58	3.27	3.84	-0.57	0.485	0.8	11.26	8	13	15.57
scaffold_2	51200574	51201074	5.39	5.3	5.47	-0.17	0.77	0.96	54.97	24	55.11	33.63
scaffold_2	51286244	51286744	6.03	6.18	5.86	0.32	0.354	0.656	78.82	66	67.49	48.58
scaffold_2	51584414	51584914	4.12	-0.27	5.08	-5.35	1.06e-06	1.1e-05	0.66	1	26.62	41.11
scaffold_2	51629573	51630528	6.4	6.25	6.54	-0.29	0.426	0.742	100.68	52	97.21	89.07
scaffold_2	51667202	51667702	5.33	5.38	5.27	0.12	0.81	0.971	40.4	43	47.68	29.27
scaffold_2	51738394	51738894	6.31	6.42	6.18	0.25	0.422	0.737	84.78	87	80.49	64.15
scaffold_2	51935001	51935501	5.68	5.7	5.65	0.05	0.896	0.989	56.96	47	61.3	39.24
scaffold_2	52034107	52034607	5.54	5.59	5.48	0.11	0.793	0.968	63.58	33	58.2	31.14
scaffold_2	52103783	52104283	5.7	5.8	5.59	0.21	0.585	0.876	59.61	52	56.96	39.24
scaffold_2	52155056	52155556	5.25	5.3	5.19	0.11	0.817	0.973	41.06	38	43.96	29.27
scaffold_2	52194326	52194826	4.36	3.66	4.84	-1.18	0.118	0.261	19.21	6	19.19	37.99
scaffold_2	52195432	52195932	6.4	6.45	6.35	0.1	0.726	0.946	95.38	79	89.78	72.87
scaffold_2	52336888	52337388	3.65	1.31	4.5	-3.19	0.000793	0.00293	3.97	1	19.81	25.54
scaffold_2	52737569	52738069	5.31	4.69	5.74	-1.04	0.0327	0.0826	31.79	20	55.11	51.7
scaffold_2	52745580	52746080	6	6.1	5.9	0.2	0.597	0.882	56.96	80	68.73	50.45
scaffold_2	52768760	52769260	3.71	1.49	4.54	-3.05	0.00103	0.00369	4.64	1	24.15	22.42
scaffold_2	52797486	52797986	4.86	5.06	4.63	0.43	0.451	0.769	41.73	25	29.72	19.93
scaffold_2	52809262	52809762	6	6.06	5.93	0.13	0.691	0.932	74.84	59	58.2	64.15
scaffold_2	52850986	52851486	5.47	5.58	5.34	0.25	0.556	0.856	56.96	39	37.77	42.98
scaffold_2	52999526	53000026	5.36	5.38	5.33	0.05	0.906	0.99	48.35	35	47.06	33.63
scaffold_2	53195664	53196164	3.75	0.58	4.67	-4.09	5.17e-05	0.000273	1.99	1	19.19	31.77
scaffold_2	53343549	53344049	3.71	1.8	4.5	-2.7	0.00368	0.0115	5.96	1	17.34	28.03
scaffold_2	53349556	53350056	3.44	0.22	4.36	-4.14	0.000161	0.000728	1.32	1	19.19	21.8
scaffold_2	53535760	53536260	5.12	5.15	5.09	0.06	0.906	0.99	43.05	28	48.29	19.93
scaffold_2	53585278	53585778	3.72	1.58	4.54	-2.96	0.000889	0.00324	3.97	2	21.05	25.54
scaffold_2	53628803	53629303	5.35	5.23	5.46	-0.23	0.651	0.913	45.04	30	55.72	32.39
scaffold_2	53715899	53716399	4.48	2.16	5.32	-3.16	6.58e-05	0.000333	7.95	1	42.1	37.99
scaffold_2	53718908	53719408	4.12	-0.27	5.08	-5.35	8.97e-07	9.53e-06	0.66	1	35.91	31.77
scaffold_2	53785937	53786437	3.49	1.94	4.22	-2.28	0.0151	0.041	0.66	7	14.86	22.42
scaffold_2	54187994	54188494	4.7	2.22	5.56	-3.34	1.49e-06	1.43e-05	5.3	4	50.15	44.22
scaffold_2	54209248	54209748	3.7	2.99	4.17	-1.18	0.164	0.348	11.92	4	19.19	16.82
scaffold_2	54209952	54210452	4.63	2.26	5.48	-3.22	2.78e-05	0.000162	8.61	1	43.96	45.47
scaffold_2	54215759	54216259	4.32	0.22	5.28	-5.06	2.58e-07	3.5e-06	1.32	1	37.77	39.86
scaffold_2	54231805	54232305	5.84	5.8	5.88	-0.08	0.902	0.99	82.79	29	74.3	43.6
scaffold_2	54242627	54243127	5.67	5.29	5.97	-0.68	0.134	0.291	50.34	28	76.78	48.58
scaffold_2	54243194	54243694	5.33	5.18	5.46	-0.29	0.636	0.905	56.3	16	42.72	45.47
scaffold_2	54244060	54244560	5.76	5.66	5.85	-0.19	0.691	0.932	66.23	35	73.06	42.35
scaffold_2	54245102	54245602	6.16	6.13	6.18	-0.06	0.894	0.988	80.81	59	85.44	59.79
scaffold_2	54247499	54247999	5.58	5.33	5.8	-0.47	0.356	0.658	58.29	22	63.77	47.34
scaffold_2	54249539	54250039	5.03	4.6	5.36	-0.76	0.263	0.519	38.42	10	55.72	26.16
scaffold_2	54252125	54252625	5.86	5.79	5.93	-0.14	0.767	0.959	70.87	40	81.11	41.11
scaffold_2	54258922	54259422	5.41	5.24	5.57	-0.33	0.517	0.827	45.7	30	61.92	33.01
scaffold_2	54262487	54262987	6.04	5.93	6.14	-0.21	0.625	0.899	78.16	44	92.87	48.58
scaffold_2	54264523	54265023	5.16	3.34	5.94	-2.6	1.91e-06	1.75e-05	11.26	9	63.77	59.17
scaffold_2	54265576	54266076	4.78	2.66	5.61	-2.95	1.15e-05	7.74e-05	8.61	4	55.72	41.73
scaffold_2	54267190	54268098	6.19	6.06	6.31	-0.26	0.748	0.954	96.04	37	104.02	54.81
scaffold_2	54268709	54269209	5.91	5.9	5.93	-0.03	0.971	0.997	78.16	41	74.92	46.71
scaffold_2	54293238	54293738	5.85	5.56	6.09	-0.53	0.158	0.337	52.32	42	76.16	60.42
scaffold_2	54296176	54296676	5.54	5.05	5.9	-0.85	0.0718	0.168	44.38	22	68.73	51.07
scaffold_2	54299143	54299643	5.86	5.85	5.88	-0.03	0.969	0.997	80.14	35	66.87	51.07
scaffold_2	54301501	54302001	5.51	5.66	5.33	0.33	0.467	0.784	58.29	43	52.63	28.03
scaffold_2	54317247	54317747	4.97	2.69	5.81	-3.12	1.95e-06	1.78e-05	9.94	3	60.68	51.7
scaffold_2	54319594	54320094	3.97	1.8	4.8	-3.01	0.000576	0.00221	5.96	1	27.24	28.65
scaffold_2	54379358	54379858	5.19	5.03	5.35	-0.32	0.514	0.825	27.16	38	48.29	33.01
scaffold_2	54435041	54435541	5.53	5.77	5.24	0.53	0.261	0.517	52.99	56	52.01	23.67
scaffold_2	54435767	54436267	4.99	4.72	5.22	-0.5	0.425	0.74	37.75	15	45.82	28.65
scaffold_2	54437813	54438313	5.24	5.07	5.39	-0.32	0.583	0.875	49.01	18	47.68	36.13
scaffold_2	54440232	54440732	5.31	5.02	5.55	-0.52	0.312	0.596	35.1	30	64.39	29.27
scaffold_2	54514978	54515478	5.71	5.7	5.71	-0.01	0.997	1	62.26	42	63.77	41.11
scaffold_2	54668137	54668637	4.87	4.41	5.22	-0.81	0.15	0.323	22.52	20	41.48	33.01
scaffold_2	54690413	54690913	4.63	4.64	4.62	0.02	0.955	0.997	31.79	18	32.2	16.82
scaffold_2	54736140	54736640	5.72	5.75	5.69	0.06	0.87	0.984	58.29	49	55.11	47.96
scaffold_2	54765471	54765971	5.27	5.32	5.22	0.1	0.824	0.975	51.66	28	41.48	33.01
scaffold_2	54766653	54767153	5.6	5.62	5.58	0.04	0.905	0.99	64.25	34	59.44	36.13
scaffold_2	54904720	54905220	5.49	5.49	5.49	0	0.984	0.999	41.73	48	53.25	36.75
scaffold_2	54930413	54930913	6.15	6.16	6.15	0.02	0.962	0.997	70.21	73	70.58	71
scaffold_2	54931448	54931948	5.58	5.6	5.57	0.03	0.937	0.994	51	46	57.58	37.37
scaffold_2	54966500	54967000	2.59	0.58	3.4	-2.82	0.0289	0.0737	1.99	1	4.95	16.19
scaffold_2	55067761	55068261	4.42	0.22	5.38	-5.16	1.13e-07	1.76e-06	1.32	1	43.96	39.24
scaffold_2	55074213	55074713	2.63	0.87	3.4	-2.53	0.038	0.0944	2.65	1	8.05	13.08
scaffold_2	55149679	55150179	5.53	5.46	5.6	-0.14	0.808	0.971	60.93	27	63.77	33.01
scaffold_2	55320393	55320893	4.01	2.62	4.7	-2.08	0.00515	0.0156	5.3	7	27.24	24.91
scaffold_2	55333398	55334252	5.25	1.5	6.2	-4.69	1.99e-11	1.41e-09	0.66	5	78.01	68.51
scaffold_2	55357507	55358007	4.4	4.28	4.5	-0.22	0.735	0.95	19.87	19	16.1	29.27
scaffold_2	55734222	55734722	3.06	-0.27	3.99	-4.25	0.000621	0.00236	0.66	1	13	18.69
scaffold_2	55786257	55786757	5.94	6.01	5.87	0.14	0.692	0.932	65.57	63	66.87	49.83
scaffold_2	55786805	55787305	5.76	5.82	5.7	0.13	0.729	0.948	60.27	53	56.96	46.71
scaffold_2	55788538	55789038	5.23	5.29	5.17	0.12	0.802	0.97	43.05	35	41.48	30.52
scaffold_2	55985414	55985914	3.85	-0.27	4.8	-5.07	7.19e-06	5.24e-05	0.66	1	35.29	20.55
scaffold_2	56019382	56019882	5.32	5.29	5.34	-0.06	0.916	0.993	43.05	35	55.11	26.16
scaffold_2	56150273	56150773	6.02	6.12	5.91	0.21	0.532	0.839	69.55	70	66.25	54.19
scaffold_2	56205613	56206113	3.92	-0.27	4.88	-5.15	3.92e-06	3.17e-05	0.66	1	23.53	35.5
scaffold_2	56260705	56261205	5.38	5.33	5.42	-0.09	0.861	0.983	45.7	35	40.25	45.47
scaffold_2	56302006	56302506	5.37	5.41	5.33	0.08	0.86	0.982	51	34	50.77	29.9
scaffold_2	56377411	56377911	5.33	5.31	5.36	-0.05	0.943	0.995	48.35	31	48.29	33.63
scaffold_2	56378604	56379104	6.07	5.95	6.18	-0.23	0.524	0.833	72.86	51	76.16	69.14
scaffold_2	56381017	56381517	4.44	3.54	4.99	-1.45	0.0269	0.0691	13.25	10	31.58	31.77
scaffold_2	56385840	56386340	4	3.6	4.31	-0.71	0.31	0.593	11.26	13	19.19	20.55
scaffold_2	56504025	56504525	5.93	6.07	5.77	0.3	0.399	0.711	71.53	63	63.15	46.09
scaffold_2	57108916	57109416	5.33	5.18	5.46	-0.28	0.573	0.869	43.71	29	48.29	39.86
scaffold_2	57158729	57159229	5.6	5.66	5.54	0.12	0.756	0.956	58.29	43	40.86	52.32
scaffold_2	57191552	57192052	5.37	4.58	5.88	-1.3	0.0044	0.0136	21.86	26	61.92	56.06
scaffold_2	57275730	57276230	5.18	5.09	5.27	-0.18	0.746	0.953	39.08	29	49.53	27.41
scaffold_2	57524475	57524975	3	1.22	3.77	-2.55	0.0151	0.041	2.65	2	14.24	13.08
scaffold_2	57561326	57561826	3.11	1.74	3.81	-2.07	0.0418	0.103	0.66	6	11.14	16.82
scaffold_2	57648604	57649104	5.13	4.67	5.48	-0.81	0.178	0.374	39.08	12	46.44	42.98
scaffold_2	57664481	57664981	4.69	3.22	5.4	-2.18	0.000548	0.00212	8.61	10	48.91	35.5
scaffold_2	57669352	57669852	3.92	1.93	4.72	-2.79	0.00154	0.00527	6.62	1	28.48	24.29
scaffold_2	57682474	57682974	3.42	-0.27	4.36	-4.62	9.78e-05	0.00047	0.66	1	15.48	25.54
scaffold_2	57871910	57872410	5.48	5.57	5.39	0.19	0.674	0.923	62.26	33	51.39	32.39
scaffold_2	57872699	57873199	5.03	5.31	4.67	0.64	0.233	0.471	48.35	31	30.34	20.55
scaffold_2	57983511	57984011	5.93	5.8	6.05	-0.25	0.516	0.827	67.56	44	71.2	61.66
scaffold_2	57992536	57993036	5.33	5.44	5.22	0.22	0.634	0.904	56.96	30	44.58	29.9
scaffold_2	57993250	57993750	4.77	4.5	5	-0.5	0.376	0.683	19.21	26	30.96	33.01
scaffold_2	58089028	58089528	3.46	-0.27	4.4	-4.67	0.000106	0.000505	0.66	1	11.76	30.52
scaffold_2	58183316	58183816	4.41	3.84	4.82	-0.98	0.124	0.272	14.57	14	27.86	28.65
scaffold_2	58184861	58185361	5.57	5.36	5.76	-0.41	0.357	0.66	49.01	33	61.3	47.34
scaffold_2	58259212	58259712	5.05	4.88	5.19	-0.32	0.541	0.846	27.82	31	42.1	31.14
scaffold_2	58379501	58380001	5.35	5.27	5.42	-0.15	0.765	0.959	44.38	33	48.29	37.37
scaffold_2	58735324	58735824	5.25	5.16	5.34	-0.17	0.737	0.951	41.73	30	40.25	40.49
scaffold_2	58854957	58855457	3.31	-0.27	4.25	-4.51	0.000273	0.00114	0.66	1	9.29	28.65
scaffold_2	58877549	58878049	3.75	-0.27	4.7	-4.97	1.32e-05	8.69e-05	0.66	1	32.82	19.31
scaffold_2	59039998	59040498	4.75	-0.27	5.73	-6	9.26e-09	2.21e-07	0.66	1	69.35	36.75
scaffold_2	59369102	59369602	5.59	5.61	5.58	0.03	0.92	0.993	61.6	36	54.49	41.11
scaffold_2	59370341	59370841	4.91	4.92	4.9	0.02	0.969	0.997	30.47	30	31.58	28.03
scaffold_2	59493212	59493712	5.32	5.36	5.28	0.08	0.842	0.979	58.29	24	43.34	34.26
scaffold_2	59583607	59584557	5.65	5.54	5.75	-0.21	0.661	0.917	56.96	36	69.35	37.99
scaffold_2	59703356	59703856	5.52	5.61	5.41	0.2	0.637	0.905	62.92	35	50.77	34.26
scaffold_2	59790060	59790560	4.32	3.73	4.74	-1.01	0.125	0.274	12.58	14	23.53	29.9
scaffold_2	59799475	59799975	6.1	6.01	6.18	-0.16	0.639	0.906	72.19	57	72.44	72.25
scaffold_2	59828556	59829056	5.59	5.57	5.62	-0.05	0.946	0.995	62.92	32	58.2	39.86
scaffold_2	59829218	59829718	5.86	6.08	5.6	0.48	0.18	0.377	68.22	67	50.77	46.09
scaffold_2	59913468	59913968	5.88	5.96	5.8	0.16	0.648	0.911	72.19	52	61.92	49.2
scaffold_2	60079411	60079911	5.32	4.84	5.68	-0.83	0.0968	0.219	36.43	21	59.44	42.98
scaffold_2	60080230	60080730	5.08	4.43	5.53	-1.1	0.0896	0.204	35.1	8	55.11	37.37
scaffold_2	60084426	60084926	5.99	5.85	6.11	-0.26	0.442	0.76	54.31	61	77.4	61.04
scaffold_2	60085380	60085880	4.75	4.29	5.09	-0.8	0.17	0.359	21.19	18	35.29	33.01
scaffold_2	60187934	60188434	6.35	6.36	6.33	0.02	0.939	0.994	84.78	79	86.06	75.36
scaffold_2	60188811	60189311	5.23	5.39	5.05	0.34	0.48	0.796	51	33	37.15	29.27
scaffold_2	60220801	60221301	3.66	3.79	3.52	0.26	0.754	0.955	10.6	17	8.05	14.95
scaffold_2	60458201	60458701	5.7	5.73	5.67	0.06	0.862	0.983	58.29	48	55.72	46.09
scaffold_2	60466846	60467346	5.44	5.53	5.35	0.19	0.66	0.916	55.64	37	45.82	35.5
scaffold_2	60541883	60542383	5.29	5.19	5.39	-0.2	0.699	0.935	45.04	28	42.1	41.73
scaffold_2	60547875	60548375	4.28	4.07	4.46	-0.39	0.571	0.867	16.56	17	30.34	13.7
scaffold_2	60612807	60613307	5.15	5.17	5.13	0.04	0.921	0.993	45.04	27	39.01	31.14
scaffold_2	60774153	60774653	5.24	5.17	5.3	-0.13	0.847	0.98	52.99	19	52.01	26.78
scaffold_2	60848004	60848504	4.95	4.46	5.31	-0.85	0.223	0.455	37.09	7	45.82	33.63
scaffold_2	60906388	60906888	5.14	5.18	5.09	0.08	0.855	0.982	44.38	28	40.86	27.41
scaffold_2	60914852	60915352	5.3	5.46	5.13	0.33	0.506	0.819	47.03	41	46.44	23.67
scaffold_2	61072401	61072901	4.58	3.93	5.03	-1.09	0.0763	0.177	16.56	14	33.43	31.77
scaffold_2	61112372	61112872	5.4	5.42	5.39	0.03	0.926	0.994	57.62	28	53.25	30.52
scaffold_2	61122172	61122672	5.07	5.08	5.05	0.03	0.95	0.996	35.77	32	34.05	32.39
scaffold_2	61270510	61271010	5.19	5.13	5.25	-0.12	0.804	0.97	37.09	33	40.86	35.5
scaffold_2	61294877	61295377	3.7	3.62	3.77	-0.15	0.867	0.983	16.56	8	15.48	11.83
scaffold_2	61780763	61781263	4.05	-0.27	5.01	-5.28	1.52e-06	1.45e-05	0.66	1	36.53	28.03
scaffold_2	61819830	61820330	4.33	-0.27	5.3	-5.57	2.92e-07	3.84e-06	0.66	1	26.62	52.32
scaffold_2	61903871	61904371	4.96	5.02	4.9	0.13	0.816	0.973	35.1	30	39.63	19.93
scaffold_2	62623620	62624120	5.11	5.05	5.17	-0.12	0.856	0.982	44.38	22	45.2	26.78
scaffold_2	62649749	62650249	4.35	2.36	5.16	-2.8	0.000672	0.00253	9.27	1	42.72	28.65
scaffold_2	62717259	62717759	5.56	5.37	5.72	-0.35	0.468	0.785	54.97	28	60.06	45.47
scaffold_2	62724349	62724849	4.27	1.49	5.16	-3.66	1.55e-05	9.92e-05	4.64	1	40.25	31.14
scaffold_2	62745125	62745625	5.4	5.4	5.4	0	0.979	0.998	47.69	37	47.06	37.37
scaffold_2	62762030	62762530	5.57	5.69	5.44	0.25	0.555	0.856	52.99	50	50.77	36.13
scaffold_2	62763001	62763501	5.68	5.67	5.68	-0.01	0.992	1	60.93	41	55.72	46.71
scaffold_2	62779409	62779909	4.87	4.97	4.75	0.22	0.692	0.932	33.78	29	30.96	23.05
scaffold_2	62830325	62830825	5.72	5.78	5.65	0.13	0.726	0.946	64.91	45	48.91	51.7
scaffold_2	62849236	62849736	5.86	5.76	5.95	-0.19	0.636	0.905	64.25	44	68.73	54.81
scaffold_2	62871742	62872242	5.8	5.91	5.68	0.24	0.531	0.839	67.56	53	60.06	42.35
scaffold_2	62950157	62950657	5.13	4.99	5.27	-0.28	0.57	0.867	30.47	33	39.63	37.37
scaffold_2	62987892	62988392	3.76	2.16	4.5	-2.34	0.0099	0.0281	7.95	1	22.29	23.05
scaffold_2	63038663	63039163	5.38	5.3	5.45	-0.15	0.737	0.951	41.73	37	41.48	46.09
scaffold_2	63215650	63216150	3.99	1.22	4.88	-3.66	3.56e-05	0.000198	0.66	4	26.62	32.39
scaffold_2	63242908	63243408	4.85	1.31	5.79	-4.47	1.11e-08	2.54e-07	3.97	1	48.91	61.66
scaffold_2	63405423	63405923	4.74	4.5	4.94	-0.44	0.446	0.764	23.18	22	34.67	26.78
scaffold_2	63734964	63735464	5.82	5.82	5.81	0.01	0.963	0.997	66.9	46	61.3	51.07
scaffold_2	63926643	63927143	5.65	5.75	5.54	0.2	0.6	0.884	60.27	47	51.39	41.73
scaffold_2	64202765	64203265	5.5	5.44	5.56	-0.12	0.826	0.975	56.96	30	54.49	39.86
scaffold_2	64402525	64403025	3.26	0.22	4.17	-3.95	0.000496	0.00194	1.32	1	21.67	14.33
scaffold_2	64408720	64409220	4.94	1.8	5.85	-4.05	3.85e-08	7.21e-07	5.96	1	66.25	49.2
scaffold_2	64430447	64430947	3.77	-0.27	4.72	-4.99	9.87e-06	6.8e-05	0.66	1	23.53	29.27
scaffold_2	64885211	64885711	5.36	5.23	5.47	-0.24	0.659	0.916	52.99	22	42.1	46.71
scaffold_2	64919512	64920012	4.09	0.58	5.03	-4.45	3.64e-06	2.99e-05	1.99	1	27.24	37.99
scaffold_2	64921679	64922179	5.1	-0.27	6.08	-6.35	1.36e-10	6.82e-09	0.66	1	71.82	63.53
scaffold_2	65051312	65051812	3.78	1.41	4.63	-3.23	0.000293	0.00122	3.31	2	26	23.67
scaffold_2	65052905	65053405	4.98	-0.27	5.96	-6.22	6.35e-10	2.46e-08	0.66	1	71.82	52.32
scaffold_2	65055534	65056034	4.78	2.58	5.62	-3.03	3.62e-06	2.98e-05	3.97	8	52.01	46.09
scaffold_2	65062537	65063037	5.83	-0.27	6.82	-7.09	2.22e-14	7.52e-12	0.66	1	133.74	92.18
scaffold_2	65064681	65065181	4.38	2.58	5.16	-2.58	0.000268	0.00113	5.96	6	30.34	41.11
scaffold_2	65086446	65086946	4.52	1.93	5.4	-3.47	1.35e-05	8.83e-05	6.62	1	49.53	34.88
scaffold_2	65099523	65100023	3.9	1.93	4.71	-2.77	0.00166	0.00564	6.62	1	25.39	26.78
scaffold_2	65134829	65135329	3.86	1.8	4.67	-2.87	0.000603	0.0023	3.97	3	25.39	25.54
scaffold_2	65142069	65142569	5.96	5.99	5.93	0.05	0.866	0.983	84.78	42	73.06	49.2
scaffold_2	65174781	65175281	5.37	5.2	5.52	-0.32	0.524	0.833	46.36	27	55.72	36.13
scaffold_2	65178687	65179187	5.15	5.06	5.23	-0.17	0.786	0.965	47.69	19	43.96	31.14
scaffold_2	65183921	65184421	6.5	5.93	6.9	-0.97	0.00224	0.0074	66.23	56	144.27	95.3
scaffold_2	65197492	65197992	5.53	5.12	5.86	-0.74	0.175	0.368	54.31	15	68.11	47.96
scaffold_2	65198538	65199038	4.96	4.48	5.32	-0.85	0.122	0.269	24.51	20	44.58	35.5
scaffold_2	65200997	65201497	5.17	4.67	5.55	-0.88	0.106	0.238	33.78	17	55.72	37.99
scaffold_2	65207292	65207792	5.16	4.22	5.73	-1.52	0.0114	0.0319	29.14	8	55.72	50.45
scaffold_2	65226455	65226955	5.56	4.04	6.28	-2.25	0.0878	0.201	29.81	3	87.92	67.89
scaffold_2	65228920	65229420	4.78	2.93	5.56	-2.63	3.97e-05	0.000218	9.27	6	43.96	50.45
scaffold_2	65231303	65231803	4.8	3.22	5.53	-2.31	0.000223	0.000959	6.62	12	55.11	37.37
scaffold_2	65311971	65312471	4.43	0.87	5.37	-4.5	4.22e-07	5.22e-06	2.65	1	49.53	33.01
scaffold_2	65319219	65319719	4.4	1.22	5.31	-4.09	1.02e-06	1.06e-05	0.66	4	38.39	41.11
scaffold_2	65322606	65323106	3.91	-0.27	4.87	-5.13	3.8e-06	3.09e-05	0.66	1	30.96	27.41
scaffold_2	65380554	65381054	5.09	3.52	5.83	-2.31	2.46e-05	0.000146	11.92	11	60.68	52.94
scaffold_2	65414207	65414707	5.18	5.03	5.31	-0.28	0.601	0.884	40.4	25	45.82	33.63
scaffold_2	65449175	65449675	4.85	2.26	5.72	-3.46	2.69e-06	2.32e-05	8.61	1	59.44	46.09
scaffold_2	65451390	65451890	6.17	6.09	6.25	-0.17	0.603	0.885	68.88	67	84.21	68.51
scaffold_2	65590883	65591383	5.37	5.58	5.12	0.46	0.313	0.597	55.64	40	40.25	29.27
scaffold_2	65643824	65644324	4.16	3.26	4.7	-1.44	0.105	0.235	17.22	2	37.15	14.95
scaffold_2	65950413	65951389	6.27	6.25	6.29	-0.04	0.937	0.994	91.4	61	89.78	66.64
scaffold_2	65985445	65985945	4.98	4.65	5.26	-0.61	0.278	0.543	31.13	19	38.39	37.99
scaffold_2	65986489	65986989	6.1	6.15	6.06	0.09	0.784	0.965	78.82	63	78.01	55.43
scaffold_2	66045507	66046007	5.78	5.7	5.86	-0.16	0.676	0.924	57.62	46	58.82	57.3
scaffold_2	66172120	66172620	4.99	4.84	5.12	-0.28	0.633	0.903	36.43	21	34.67	34.88
scaffold_2	66315463	66315963	4.98	0.22	5.95	-5.73	4.76e-10	1.94e-08	1.32	1	49.53	74.12
scaffold_2	66537600	66538100	6.04	5.84	6.21	-0.38	0.314	0.598	66.23	48	89.16	59.17
scaffold_2	66619728	66620228	5.27	5.25	5.29	-0.04	0.961	0.997	51	25	40.86	37.37
scaffold_2	66660676	66661176	4.76	2.36	5.62	-3.25	2.61e-06	2.26e-05	7.29	3	50.77	47.34
scaffold_2	66661484	66661984	5.08	2	5.99	-4	1.08e-09	3.78e-08	3.97	4	66.25	61.04
scaffold_2	66664668	66665475	5.93	5.33	6.36	-1.02	0.0264	0.0679	59.61	21	100.3	63.53
scaffold_2	66665828	66667093	6.6	5.81	7.11	-1.3	0.046	0.112	79.48	33	163.46	112.74
scaffold_2	66701694	66702194	4.89	1.11	5.84	-4.73	7.79e-09	1.92e-07	3.31	1	40.25	74.12
scaffold_2	66720915	66721415	3.98	0.87	4.9	-4.03	1.41e-05	9.19e-05	0.66	3	24.77	34.88
scaffold_2	66742058	66742558	4.67	1.8	5.57	-3.77	1.03e-06	1.07e-05	5.96	1	47.68	47.34
scaffold_2	66779605	66780105	4.28	0.22	5.23	-5.01	3.9e-07	4.89e-06	1.32	1	34.67	40.49
scaffold_2	66792230	66792730	3.8	-0.27	4.76	-5.02	9.66e-06	6.67e-05	0.66	1	19.81	34.26
scaffold_2	66832857	66833357	4.4	1.66	5.29	-3.63	5.88e-06	4.44e-05	3.31	3	27.24	51.07
scaffold_2	66835334	66835834	3.7	-0.27	4.65	-4.92	3.66e-05	0.000203	0.66	1	11.14	39.24
scaffold_2	66859570	66860070	5.29	2.32	6.2	-3.88	7.02e-11	3.99e-09	3.97	6	68.11	78.48
scaffold_2	66910227	66910727	6.01	5.87	6.14	-0.27	0.471	0.788	68.22	49	78.01	62.91
scaffold_2	66945646	66946146	3.63	2.87	4.12	-1.25	0.147	0.316	6.62	8	8.05	26.78
scaffold_2	66946638	66947138	3.72	2.22	4.44	-2.23	0.0112	0.0313	7.29	2	18.57	24.91
scaffold_2	66954166	66954666	4.64	1.22	5.57	-4.35	8.42e-08	1.39e-06	0.66	4	51.39	43.6
scaffold_2	66954827	66955327	3.62	1.31	4.46	-3.15	0.000985	0.00354	3.97	1	19.81	24.29
scaffold_2	67091094	67091594	4.17	0.22	5.12	-4.9	9.9e-07	1.04e-05	1.32	1	39.01	30.52
scaffold_2	67151286	67151786	3.33	0.22	4.24	-4.03	0.000361	0.00146	1.32	1	13.62	24.29
scaffold_2	67152689	67153189	5.04	1.8	5.96	-4.16	9.47e-09	2.25e-07	5.96	1	50.15	74.12
scaffold_2	67243469	67243969	6.58	6.61	6.56	0.05	0.861	0.983	100.01	95	97.83	90.94
scaffold_2	67244780	67245280	6.05	6.06	6.03	0.04	0.894	0.988	74.84	59	68.11	62.28
scaffold_2	67495191	67495691	4.89	4.91	4.87	0.04	0.925	0.994	37.09	23	35.29	23.05
scaffold_2	68038259	68038759	4.87	-0.27	5.85	-6.12	2.15e-09	6.84e-08	0.66	1	69.97	45.47
scaffold_2	68086603	68087103	3.31	0.87	4.17	-3.3	0.00171	0.00579	2.65	1	14.24	21.8
scaffold_2	68152812	68153312	3.26	1.99	3.93	-1.94	0.053	0.128	5.96	2	9.29	21.18
scaffold_2	68606340	68606840	5.12	1.58	6.06	-4.48	2.81e-10	1.24e-08	3.97	2	79.25	54.19
scaffold_2	68616042	68616542	4.45	3.22	5.11	-1.89	0.00668	0.0197	10.6	8	45.82	23.05
scaffold_2	68626674	68627174	5.23	3.32	6.02	-2.7	1.29e-06	1.28e-05	11.92	8	78.63	51.07
scaffold_2	68627705	68628205	4	2.41	4.74	-2.33	0.00484	0.0148	8.61	2	26.62	26.78
scaffold_2	68629080	68629580	5.34	1.49	6.29	-4.79	3.69e-12	3.65e-10	4.64	1	86.68	69.76
scaffold_2	68637371	68637871	6.69	6.47	6.88	-0.42	0.133	0.289	94.71	82	124.45	111.49
scaffold_2	68641135	68641635	5.05	4.44	5.48	-1.04	0.0694	0.163	28.48	15	54.49	34.88
scaffold_2	68643871	68644371	5.55	1.49	6.5	-5.01	6.18e-14	1.53e-11	4.64	1	106.5	74.74
scaffold_2	68647294	68647794	4.6	2.17	5.46	-3.3	2.96e-06	2.51e-05	3.97	5	47.06	41.11
scaffold_2	68648663	68649163	5.83	3.7	6.66	-2.96	1.28e-10	6.49e-09	5.96	20	104.02	97.79
scaffold_2	68650218	68650718	4.84	-0.27	5.82	-6.09	2.12e-09	6.76e-08	0.66	1	58.2	54.81
scaffold_2	68657538	68658038	5.35	1.49	6.3	-4.81	2.37e-12	2.63e-10	4.64	1	83.59	74.12
scaffold_2	68658378	68658878	3.9	2.11	4.67	-2.56	0.00241	0.00791	6.62	2	23.53	27.41
scaffold_2	68669406	68669906	5.41	1.31	6.36	-5.05	4.21e-13	7e-11	3.97	1	85.44	79.1
scaffold_2	68688654	68689154	4.6	0.58	5.55	-4.97	5.09e-08	9.1e-07	1.99	1	58.2	35.5
scaffold_2	68773994	68774494	3.98	2.66	4.65	-1.99	0.00827	0.0238	6.62	6	27.86	22.42
scaffold_2	68827073	68827573	4.66	3.02	5.41	-2.39	0.00023	0.000985	9.27	7	47.06	37.99
scaffold_2	68838464	68838964	5.75	5.53	5.94	-0.41	0.299	0.576	52.32	40	68.11	54.81
scaffold_2	68859660	68860160	4.2	1.49	5.08	-3.59	2.92e-05	0.000168	4.64	1	29.1	38.62
scaffold_2	68862471	68862971	3.64	3.41	3.84	-0.43	0.626	0.899	15.23	6	11.14	17.44
scaffold_2	69004786	69005286	3.37	-0.27	4.31	-4.58	0.000126	0.000589	0.66	1	24.77	14.95
scaffold_2	69127018	69128014	5.63	2.9	6.52	-3.62	0.0085	0.0245	13.91	1	102.78	80.97
scaffold_2	69134205	69134705	4.34	3.62	4.82	-1.2	0.0666	0.157	10.6	14	26	30.52
scaffold_2	69138081	69138581	4.44	3.27	5.08	-1.81	0.00708	0.0207	7.29	12	41.48	26.16
scaffold_2	69142307	69142807	5.17	5.01	5.32	-0.31	0.599	0.883	42.39	22	55.72	24.29
scaffold_2	69145611	69146111	4	2.31	4.76	-2.44	0.00342	0.0108	7.95	2	22.29	31.77
scaffold_2	69171163	69171663	5.57	5.58	5.57	0.01	0.964	0.997	55.64	40	53.87	41.11
scaffold_2	69177264	69177764	5.16	4.82	5.43	-0.61	0.266	0.525	38.42	18	46.44	39.86
scaffold_2	69567956	69568456	4.14	3.85	4.38	-0.53	0.484	0.8	19.87	9	24.77	16.82
scaffold_2	69641307	69641807	5.57	5.64	5.5	0.14	0.738	0.952	49.68	50	48.91	41.73
scaffold_2	69867664	69868164	5.81	5.81	5.81	-0.01	0.992	1	64.91	47	59.44	52.94
scaffold_2	70276693	70277193	4.47	3.85	4.9	-1.04	0.0979	0.221	11.92	17	27.24	32.39
scaffold_2	70293214	70293714	6	5.65	6.28	-0.64	0.0774	0.18	58.29	42	83.59	72.25
scaffold_2	70309204	70309704	3.55	-0.27	4.5	-4.77	6.3e-05	0.00032	0.66	1	32.82	12.46
scaffold_2	70334170	70334670	4.33	3.05	5	-1.95	0.00433	0.0134	8.61	8	30.34	33.63
scaffold_2	70367308	70367808	6.02	6.04	6	0.05	0.908	0.99	60.93	71	74.3	53.56
scaffold_2	70372274	70372774	4.04	2.87	4.67	-1.8	0.0399	0.0988	0.66	14	22.91	28.03
scaffold_2	70403789	70404289	3.39	-0.27	4.34	-4.6	9.93e-05	0.000476	0.66	1	17.96	22.42
scaffold_2	70409552	70410052	3.88	0.87	4.79	-3.92	3.55e-05	0.000198	2.65	1	26	29.27
scaffold_2	70534595	70535095	4.95	4.63	5.22	-0.59	0.384	0.694	38.42	11	49.53	24.91
scaffold_2	70716674	70717174	4.4	0.22	5.36	-5.14	1.34e-07	2.04e-06	1.32	1	39.63	42.35
scaffold_2	70763865	70764365	4.23	1.49	5.12	-3.62	2.5e-05	0.000148	4.64	1	42.1	27.41
scaffold_2	70780239	70780739	4.13	1.22	5.03	-3.81	1.15e-05	7.71e-05	0.66	4	33.43	31.77
scaffold_2	70783485	70783985	4.7	3.17	5.43	-2.27	0.000278	0.00116	7.95	10	42.72	43.6
scaffold_2	70784784	70785284	4.71	2.22	5.58	-3.36	1.18e-06	1.19e-05	5.3	4	45.2	50.45
scaffold_2	70786524	70787024	4.3	1.31	5.21	-3.89	4.84e-06	3.78e-05	3.97	1	35.91	37.99
scaffold_2	70796462	70796962	5.92	5.72	6.1	-0.38	0.326	0.616	64.25	41	76.16	61.04
scaffold_2	70806739	70807239	4.73	3.19	5.46	-2.27	0.000339	0.00139	11.26	7	42.1	46.09
scaffold_2	70810631	70811131	5.27	3.78	5.98	-2.2	2.63e-05	0.000154	16.56	11	73.06	53.56
scaffold_2	70941199	70941699	6.43	6.51	6.34	0.17	0.549	0.852	98.69	84	88.54	73.5
scaffold_2	71109219	71109719	2.51	-0.27	3.4	-3.67	0.0127	0.035	0.66	1	2.48	18.69
scaffold_2	71132916	71133416	4.49	4.09	4.8	-0.71	0.373	0.68	29.14	5	35.29	20.55
scaffold_2	71133653	71134153	5.12	4.92	5.29	-0.37	0.567	0.865	45.7	15	50.15	28.03
scaffold_2	71139969	71140469	4.27	2.22	5.08	-2.86	0.000134	0.000622	5.3	4	37.15	30.52
scaffold_2	71558269	71558769	3.5	-0.27	4.44	-4.71	6e-05	0.000307	0.66	1	26.62	16.82
scaffold_2	72067264	72067764	2.79	1.73	3.4	-1.67	0.109	0.243	2.65	4	11.14	9.97
scaffold_2	72069492	72069992	4.2	-0.27	5.17	-5.44	4.88e-07	5.83e-06	0.66	1	32.2	39.86
scaffold_2	72791429	72791929	3.31	2.7	3.74	-1.04	0.234	0.473	5.96	7	9.91	16.82
scaffold_2	72822888	72823388	2.55	-0.27	3.45	-3.71	0.0179	0.0477	0.66	1	0.62	21.18
scaffold_2	73133070	73133570	4.97	4.75	5.17	-0.42	0.496	0.81	37.75	16	43.34	28.65
scaffold_2	73228183	73228683	4.54	4.2	4.82	-0.62	0.409	0.722	29.81	7	32.2	24.29
scaffold_2	73485576	73486462	5.43	-0.27	6.42	-6.69	2.42e-12	2.64e-10	0.66	1	92.87	78.48
scaffold_2	73577039	73577539	3.46	-0.27	4.4	-4.67	8.59e-05	0.00042	0.66	1	14.24	28.03
scaffold_2	73637091	73637591	5.28	5.02	5.49	-0.47	0.377	0.685	43.05	22	52.63	37.37
scaffold_2	73863429	73863929	5.04	5.12	4.96	0.17	0.741	0.952	35.77	34	31.58	30.52
scaffold_2	73883525	73884025	4.72	3.48	5.38	-1.9	0.00204	0.00678	11.26	11	48.29	34.88
scaffold_2	73933374	73933874	5.77	5.73	5.8	-0.08	0.87	0.984	62.92	43	68.11	43.6
scaffold_2	74025714	74026214	5.29	-0.27	6.28	-6.55	1.32e-11	1.01e-09	0.66	1	80.49	74.74
scaffold_2	74027175	74027675	4.96	1.31	5.9	-4.59	2.14e-09	6.83e-08	3.97	1	66.87	52.94
scaffold_2	74028856	74029356	5.52	5.05	5.87	-0.81	0.0615	0.146	38.42	28	59.44	57.3
scaffold_2	74038866	74039366	4.76	0.58	5.72	-5.14	7.03e-09	1.77e-07	1.99	1	62.54	42.98
scaffold_2	74231157	74231657	4.3	4.34	4.27	0.07	0.908	0.99	20.53	20	18.57	19.93
scaffold_2	74268802	74269302	4.32	2.73	5.05	-2.32	0.00106	0.00378	7.29	6	28.48	37.99
scaffold_2	74279173	74279673	5.78	5.62	5.92	-0.3	0.423	0.738	50.34	48	57.58	63.53
scaffold_2	74313767	74314267	3.48	-0.27	4.42	-4.69	6.48e-05	0.000329	0.66	1	25.39	17.44
scaffold_2	74509030	74509530	5.02	4.84	5.17	-0.33	0.585	0.875	38.42	19	42.72	29.27
scaffold_2	74800601	74801101	5.6	5.58	5.61	-0.02	0.963	0.997	51	45	45.2	52.32
scaffold_2	74808400	74808900	4.27	3.56	4.74	-1.18	0.107	0.239	16.56	7	20.43	33.01
scaffold_2	74846945	74847445	5.58	0.58	6.56	-5.98	1.89e-14	6.98e-12	1.99	1	94.11	94.05
scaffold_2	74847621	74848121	4.7	2.32	5.55	-3.23	2.05e-06	1.85e-05	3.97	6	44.58	49.2
scaffold_2	75008645	75009145	4.32	2.87	5.03	-2.16	0.0021	0.00697	8.61	6	31.58	33.63
scaffold_2	75194728	75195228	4.12	-0.27	5.08	-5.35	9.55e-07	1.01e-05	0.66	1	38.39	29.27
scaffold_2	75233174	75233674	5.44	2.54	6.35	-3.81	0.00182	0.00612	10.6	1	91.02	71.63
scaffold_2	75236464	75236964	5	2.83	5.83	-3	0.026	0.067	13.25	1	56.34	57.3
scaffold_2	75242661	75243161	6.1	6.09	6.11	-0.02	0.969	0.997	72.19	64	82.35	55.43
scaffold_2	75243584	75244084	5.98	6	5.96	0.04	0.916	0.993	61.6	66	73.06	51.07
scaffold_2	75317342	75317842	4.22	-0.27	5.18	-5.45	4.28e-07	5.26e-06	0.66	1	37.77	34.88
scaffold_2	75538728	75539228	5.94	6.01	5.86	0.15	0.666	0.919	72.86	56	67.49	48.58
scaffold_2	75549961	75550461	5.89	5.68	6.07	-0.39	0.314	0.598	61.6	41	66.25	67.89
scaffold_2	75550928	75551428	5.19	3.85	5.87	-2.01	0.000151	0.000687	17.88	11	61.3	55.43
scaffold_2	75572203	75572703	5.96	5.96	5.96	0	0.997	1	62.26	62	71.82	52.32
scaffold_2	75919817	75920317	5.26	5	5.48	-0.48	0.382	0.692	45.04	19	50.15	39.24
scaffold_2	75978991	75979491	3.83	2.05	4.6	-2.55	0.00501	0.0152	7.29	1	29.72	18.69
scaffold_2	76013103	76013603	6.29	6.26	6.32	-0.06	0.869	0.983	84.78	69	90.4	69.76
scaffold_2	76055282	76055782	5.63	5.47	5.77	-0.3	0.507	0.82	57.62	31	55.72	53.56
scaffold_2	76193199	76193699	5.3	5.19	5.4	-0.21	0.636	0.905	33.78	39	39.63	44.84
scaffold_2	76239328	76239828	3.71	2.5	4.36	-1.86	0.022	0.0575	3.31	8	17.34	23.67
scaffold_2	76440670	76441170	5.41	5.37	5.44	-0.07	0.887	0.986	47.69	35	42.72	44.22
scaffold_2	76446696	76447196	5.76	5.74	5.78	-0.04	0.946	0.995	69.55	37	68.11	41.73
scaffold_2	76483044	76483544	5.66	5.53	5.78	-0.25	0.549	0.852	51.66	41	58.82	51.07
scaffold_2	76483988	76484488	5.47	5.42	5.52	-0.1	0.846	0.979	53.65	32	48.29	43.6
scaffold_2	76512510	76513010	5.58	5.49	5.66	-0.17	0.745	0.953	58.95	31	66.25	34.88
scaffold_2	76570771	76571271	5.48	3.9	6.22	-2.32	1.34e-06	1.32e-05	11.92	18	88.54	60.42
scaffold_2	76575353	76575853	5.68	0.58	6.66	-6.08	4.12e-15	2.31e-12	1.99	1	113.31	89.07
scaffold_2	76576829	76577329	4.66	3.05	5.4	-2.35	0.000343	0.0014	10.6	6	43.96	40.49
scaffold_2	76577630	76578130	6.15	5.03	6.77	-1.75	5.65e-07	6.55e-06	25.17	40	115.16	103.39
scaffold_2	76580131	76580631	4.5	3.19	5.17	-1.98	0.00314	0.01	11.26	7	39.63	32.39
scaffold_2	76585980	76586480	4.18	1.66	5.05	-3.4	2.84e-05	0.000165	3.31	3	39.01	27.41
scaffold_2	76713846	76714346	6.67	6.64	6.7	-0.06	0.824	0.975	96.04	103	113.93	93.43
scaffold_2	76714754	76715254	5.74	5.77	5.7	0.07	0.847	0.98	64.25	45	59.44	44.84
scaffold_2	76743974	76744474	4.6	3.19	5.3	-2.11	0.000947	0.00342	9.27	9	40.86	37.99
scaffold_2	76779189	76779689	4.81	2.05	5.7	-3.65	1.16e-06	1.18e-05	7.29	1	61.92	42.35
scaffold_2	76780996	76781496	5.71	5.42	5.96	-0.54	0.195	0.405	50.34	35	72.44	51.7
scaffold_2	76781620	76782120	5.44	5.05	5.75	-0.7	0.121	0.267	33.12	33	64.39	42.98
scaffold_2	76791007	76791507	5.55	4.58	6.12	-1.54	0.000332	0.00136	23.84	24	74.3	64.78
scaffold_2	76799760	76800260	5.6	4.96	6.05	-1.09	0.00974	0.0277	23.18	39	66.25	66.02
scaffold_2	76800563	76801063	4.67	1.49	5.59	-4.09	2.21e-07	3.08e-06	4.64	1	46.44	49.83
scaffold_2	76903582	76904082	5.86	5.86	5.86	0	0.994	1	62.92	53	55.72	60.42
scaffold_2	77121703	77122203	6.19	6.04	6.33	-0.3	0.377	0.685	73.52	58	88.54	72.87
scaffold_2	77124950	77125450	5.38	1.99	6.31	-4.31	7.6e-12	6.55e-10	5.96	2	88.54	69.76
scaffold_2	77141000	77141500	5.26	5.07	5.43	-0.36	0.536	0.842	48.35	19	52.63	33.63
scaffold_2	77143580	77144080	5.15	4.58	5.56	-0.98	0.102	0.229	35.77	12	58.2	36.13
scaffold_2	77200071	77200571	5.32	1.11	6.28	-5.18	3.84e-12	3.75e-10	3.31	1	94.11	61.66
scaffold_2	77201031	77201531	4.89	-0.27	5.87	-6.14	1.25e-09	4.29e-08	0.66	1	61.92	55.43
scaffold_2	77204690	77205190	3.85	-0.27	4.8	-5.07	5.67e-06	4.31e-05	0.66	1	26.62	29.27
scaffold_2	77222612	77223112	5.81	5.8	5.81	-0.01	1	1	65.57	46	67.49	44.84
scaffold_2	77279924	77280424	4.86	4.72	4.99	-0.26	0.639	0.906	27.82	25	30.34	33.01
scaffold_2	77280876	77281376	5.96	5.96	5.96	0	0.982	0.999	65.57	59	69.97	54.19
scaffold_2	77304803	77305303	5.29	4.93	5.59	-0.66	0.17	0.36	35.77	25	50.77	45.47
scaffold_2	77308471	77308971	5.54	5.32	5.72	-0.4	0.373	0.68	47.03	33	61.3	44.22
scaffold_2	77613222	77613722	4.07	3.77	4.31	-0.55	0.474	0.791	9.27	18	9.29	30.52
scaffold_2	77617234	77617734	5.07	3.5	5.8	-2.31	5.37e-05	0.000281	14.57	8	58.82	52.94
scaffold_2	77624545	77625045	4.29	3.06	4.94	-1.88	0.0121	0.0336	2.65	14	33.43	28.03
scaffold_2	77628972	77629472	4.69	3.05	5.43	-2.38	0.000521	0.00202	12.58	4	41.48	44.84
scaffold_2	77633428	77633928	5.46	4.51	6.03	-1.52	0.000661	0.00249	20.53	25	60.06	70.38
scaffold_2	77639775	77640275	4.27	3.95	4.54	-0.59	0.383	0.692	17.88	13	26.62	19.93
scaffold_2	77641127	77641627	5.68	5.49	5.84	-0.35	0.365	0.67	45.04	45	57.58	57.3
scaffold_2	77645399	77645899	6.17	5.94	6.37	-0.43	0.212	0.436	71.53	51	91.64	73.5
scaffold_2	77654637	77655137	4.88	4.68	5.05	-0.38	0.489	0.804	23.18	28	30.34	36.13
scaffold_2	77656214	77656714	5.53	5.71	5.32	0.39	0.36	0.664	47.69	57	40.86	39.24
scaffold_2	77700925	77701425	5.39	5.35	5.44	-0.1	0.853	0.981	48.35	33	48.29	38.62
scaffold_2	77728170	77728670	4.32	3.67	4.77	-1.1	0.141	0.305	18.55	7	35.91	18.69
scaffold_2	77734933	77735433	5.89	5.84	5.94	-0.1	0.792	0.968	60.93	54	60.68	62.28
scaffold_2	77903283	77903783	5.52	5.57	5.46	0.11	0.79	0.967	51	44	48.29	39.86
scaffold_2	77992535	77993035	4.47	1.5	5.38	-3.88	1.49e-06	1.43e-05	0.66	5	44.58	38.62
scaffold_2	78034345	78034845	5.26	5.21	5.31	-0.1	0.853	0.981	43.05	31	49.53	29.9
scaffold_2	78034920	78035420	4.89	4.48	5.21	-0.73	0.237	0.478	28.48	16	48.91	24.91
scaffold_2	78035441	78035941	5.75	5.72	5.78	-0.06	0.917	0.993	67.56	38	58.82	51.07
scaffold_2	78037431	78037931	4.36	4.4	4.31	0.09	0.879	0.985	29.14	13	23.53	16.19
scaffold_2	78058705	78059205	5.21	4.54	5.66	-1.12	0.0256	0.0661	26.49	20	55.72	45.47
scaffold_2	78059379	78059879	5.76	5.73	5.79	-0.06	0.89	0.987	58.95	47	63.15	47.34
scaffold_2	78060185	78060685	6.53	6.4	6.65	-0.25	0.383	0.692	88.09	81	106.5	94.67
scaffold_2	78061753	78062253	4.56	3.96	4.98	-1.02	0.108	0.241	17.22	14	38.39	24.91
scaffold_2	78064896	78065396	4.64	2.54	5.46	-2.93	0.000196	0.000858	10.6	1	54.49	33.63
scaffold_2	78065602	78066102	4.9	3.77	5.52	-1.75	0.00606	0.0181	19.21	8	58.82	33.01
scaffold_2	78071736	78072236	3.51	2.05	4.22	-2.17	0.0239	0.0619	7.29	1	17.34	19.93
scaffold_2	78076171	78076671	5.05	2.96	5.87	-2.9	1.66e-06	1.57e-05	10.6	5	54.49	62.28
scaffold_2	78077218	78077718	6.22	3.19	7.13	-3.94	4.02e-20	3.34e-16	11.26	7	155.41	123.95
scaffold_2	78079269	78079769	5.92	5.3	6.35	-1.05	0.00467	0.0143	41.73	37	92.87	69.76
scaffold_2	78174467	78174967	5.64	5.73	5.54	0.19	0.628	0.9	62.26	44	52.63	40.49
scaffold_2	78247158	78247658	6.52	6.47	6.56	-0.09	0.773	0.961	98.69	79	104.02	85.33
scaffold_2	78249549	78250049	4.54	3.52	5.13	-1.61	0.014	0.0384	13.91	9	41.48	28.65
scaffold_2	78288369	78288869	4.63	2.45	5.46	-3.01	1.01e-05	6.94e-05	5.96	5	44.58	43.6
scaffold_2	78304352	78304852	5.6	5.49	5.71	-0.22	0.59	0.878	45.7	44	50.15	54.19
scaffold_2	78495571	78496071	5.87	5.71	6.02	-0.31	0.484	0.799	70.87	34	73.68	56.06
scaffold_2	79242139	79242639	4.32	2.22	5.15	-2.93	0.000115	0.000545	3.31	6	24.77	46.09
scaffold_2	79490349	79490849	3.75	-0.27	4.7	-4.97	1.19e-05	7.94e-05	0.66	1	30.96	21.18
scaffold_2	79778833	79779333	3.54	1.31	4.38	-3.06	0.00161	0.00548	3.97	1	23.53	18.06
scaffold_2	80327232	80327732	3.69	2.06	4.44	-2.39	0.00435	0.0134	3.31	5	25.39	18.06
scaffold_2	80379851	80380351	4.32	1.11	5.24	-4.14	2.2e-06	1.96e-05	3.31	1	31.58	44.22
scaffold_2	80426262	80426762	5.47	5.47	5.46	0.01	0.98	0.998	45.7	43	48.29	39.86
scaffold_2	80551138	80551638	5.6	5.46	5.72	-0.26	0.599	0.883	60.27	28	58.82	46.71
scaffold_2	80561027	80561527	4.07	1.8	4.91	-3.11	0.000285	0.00119	5.96	1	29.72	30.52
scaffold_2	80576711	80577621	6.31	6.1	6.5	-0.41	0.185	0.387	66.9	70	99.07	82.22
scaffold_2	80618227	80618727	6.24	6.2	6.28	-0.08	0.842	0.978	87.43	60	94.73	61.04
scaffold_2	80724595	80725095	5.75	5.7	5.8	-0.1	0.806	0.97	55.64	48	65.01	46.09
scaffold_2	80725219	80725719	6.4	6.34	6.45	-0.12	0.678	0.925	71.53	90	89.16	85.95
scaffold_2	80820426	80820926	4.54	4.77	4.27	0.5	0.408	0.721	28.48	26	19.81	18.69
scaffold_2	80821420	80821920	5.64	5.69	5.59	0.1	0.799	0.969	50.34	53	52.01	44.22
scaffold_2	80829562	80830062	3.61	2.74	4.15	-1.41	0.447	0.764	1.32	12	2.48	33.01
scaffold_2	80887510	80888010	4.27	4.23	4.31	-0.08	0.908	0.99	20.53	17	22.91	16.82
scaffold_2	80888455	80888955	5.31	4.96	5.6	-0.63	0.309	0.592	50.34	12	62.54	34.26
scaffold_2	80908974	80909474	5.94	5.75	6.11	-0.35	0.337	0.632	58.95	49	78.63	59.17
scaffold_2	80913042	80913542	4.97	4.85	5.08	-0.23	0.705	0.937	37.75	20	37.77	29.9
scaffold_2	80946821	80947321	6.17	6.2	6.14	0.07	0.823	0.975	87.43	60	78.63	62.28
scaffold_2	80988771	80989271	4.93	3.64	5.6	-1.96	0.000863	0.00315	11.92	13	60.06	36.75
scaffold_2	81022393	81022893	5.53	5.4	5.65	-0.25	0.631	0.902	60.27	24	58.82	41.73
scaffold_2	81023165	81023665	5.11	4.9	5.3	-0.4	0.498	0.812	41.73	18	47.68	31.14
scaffold_2	81150588	81151088	5.85	5.84	5.86	-0.01	0.966	0.997	56.96	58	58.2	57.92
scaffold_2	81172738	81173238	5.74	5.54	5.91	-0.37	0.386	0.696	58.95	34	68.11	52.32
scaffold_2	81174889	81175389	4.3	1.66	5.18	-3.53	2.15e-05	0.00013	5.3	1	37.77	34.88
scaffold_2	81272168	81272668	5.33	2.69	6.21	-3.51	2.84e-09	8.52e-08	9.94	3	81.73	66.02
scaffold_2	81277589	81278089	5.59	3.08	6.46	-3.38	0.0188	0.0498	15.9	1	92.87	82.84
scaffold_2	81278981	81279481	5.27	4.57	5.74	-1.17	0.0186	0.0493	28.48	19	58.2	48.58
scaffold_2	81280226	81280726	4.69	3.82	5.23	-1.41	0.0189	0.05	13.25	15	33.43	41.73
scaffold_2	81343871	81344371	4.56	-0.27	5.53	-5.8	2.86e-08	5.53e-07	0.66	1	48.29	44.22
scaffold_2	81456222	81456722	3.75	3.11	4.2	-1.08	0.195	0.405	3.31	14	11.14	25.54
scaffold_2	81491013	81491513	5.97	5.97	5.97	0	0.999	1	61.6	64	63.77	61.66
scaffold_2	81528230	81528730	5.55	5.68	5.41	0.27	0.528	0.836	60.27	42	50.77	34.26
scaffold_2	81612214	81612714	4.29	3.03	4.96	-1.93	0.00485	0.0148	7.29	9	29.1	33.01
scaffold_2	81752371	81752871	4.89	3.05	5.67	-2.62	2.44e-05	0.000145	10.6	6	49.53	52.32
scaffold_2	81755005	81755505	6.21	6.09	6.32	-0.24	0.484	0.8	76.83	59	89.78	70.38
scaffold_2	81801359	81801859	5.72	5.7	5.74	-0.03	0.951	0.996	60.27	44	63.77	42.98
scaffold_2	81839259	81839759	5.53	5.58	5.47	0.11	0.779	0.963	52.99	43	49.53	39.24
scaffold_2	81919801	81920301	3.77	1.32	4.64	-3.32	0.000226	0.000968	1.99	3	19.19	30.52
scaffold_2	81924716	81925216	5.95	5.68	6.18	-0.5	0.186	0.389	61.6	41	81.73	63.53
scaffold_2	82041517	82042017	6.52	6.52	6.52	0.01	0.963	0.997	102	82	96.59	86.58
scaffold_2	82070546	82071046	5.93	5.82	6.03	-0.21	0.571	0.868	64.91	48	71.82	59.17
scaffold_2	82084683	82085183	4	4.22	3.74	0.48	0.493	0.807	19.21	18	12.38	14.33
scaffold_2	82243049	82243549	5.09	3.79	5.76	-1.98	0.000283	0.00118	10.6	17	61.3	47.34
scaffold_2	82253592	82254092	5.21	4.81	5.52	-0.71	0.151	0.323	21.19	35	50.77	41.11
scaffold_2	82415325	82415825	5.72	5.65	5.8	-0.15	0.719	0.944	54.31	46	65.01	46.09
scaffold_2	82416090	82416590	5.59	5.57	5.61	-0.03	0.947	0.995	50.34	45	60.06	37.37
scaffold_2	82508309	82508809	5.56	5.39	5.71	-0.32	0.488	0.802	51	33	63.77	41.11
scaffold_2	82688306	82689224	5.78	5.7	5.84	-0.14	0.752	0.955	62.26	42	69.97	44.84
scaffold_2	83138822	83139322	5.33	2.26	6.24	-3.98	4.65e-10	1.9e-08	8.61	1	70.58	80.97
scaffold_2	83144714	83145214	4.84	3.79	5.44	-1.66	0.00433	0.0134	14.57	13	45.82	41.11
scaffold_2	83146864	83147364	3.75	-0.27	4.7	-4.97	1.16e-05	7.77e-05	0.66	1	30.34	21.8
scaffold_2	83148328	83148828	5.38	3.82	6.11	-2.29	9.31e-06	6.49e-05	19.21	9	74.92	62.91
scaffold_2	83151599	83152099	4.57	2.31	5.41	-3.1	3.54e-05	0.000198	7.95	2	48.29	36.75
scaffold_2	83155277	83155777	4.18	3.58	4.6	-1.02	0.133	0.289	9.94	14	23.53	24.91
scaffold_2	83181363	83181863	4.21	-0.27	5.17	-5.44	9.22e-07	9.77e-06	0.66	1	21.67	50.45
scaffold_2	83245672	83246172	4.45	1.49	5.36	-3.86	2.4e-06	2.11e-05	4.64	1	41.48	40.49
scaffold_2	83252259	83252759	4.06	2.9	4.69	-1.78	0.0167	0.0449	3.97	11	22.91	28.65
scaffold_2	83323737	83324237	4.16	2.8	4.85	-2.05	0.00437	0.0135	5.96	8	24.77	33.01
scaffold_2	83492830	83493330	4.51	1.22	5.43	-4.21	2.65e-07	3.56e-06	2.65	2	40.25	46.09
scaffold_2	83494366	83494866	5	2.83	5.83	-3	0.026	0.067	13.25	1	55.72	57.92
scaffold_2	83535188	83535688	5.06	3.86	5.7	-1.85	0.00218	0.00722	5.96	23	55.72	48.58
scaffold_2	83542528	83543028	3.83	2.54	4.5	-1.96	0.0118	0.0328	4.64	7	25.39	19.93
scaffold_2	83572746	83573246	3.02	2.32	3.48	-1.16	0.218	0.447	3.97	6	9.91	12.46
scaffold_2	83606594	83607094	5.28	5.16	5.39	-0.22	0.698	0.935	43.71	28	60.68	23.05
scaffold_2	83642180	83642680	5.96	5.98	5.93	0.04	0.918	0.993	56.96	69	67.49	54.81
scaffold_2	83644230	83644730	5.61	5.65	5.57	0.08	0.837	0.977	62.26	38	58.2	36.75
scaffold_2	83646355	83646855	4.95	4.29	5.4	-1.11	0.0431	0.106	21.19	18	42.72	41.73
scaffold_2	83705311	83705811	5.79	4.16	6.53	-2.37	1.95e-08	3.97e-07	19.87	16	106.5	78.48
scaffold_2	83718345	83718845	4.16	0.87	5.08	-4.21	6e-06	4.51e-05	2.65	1	24.15	43.6
scaffold_2	83923588	83924088	5.98	4.37	6.72	-2.35	1.1e-09	3.82e-08	15.23	26	108.35	102.15
scaffold_2	83936266	83936766	3.96	2.73	4.62	-1.88	0.0141	0.0386	5.3	8	31.58	17.44
scaffold_2	83956402	83956902	4.91	-0.27	5.89	-6.16	1.05e-09	3.72e-08	0.66	1	61.3	57.3
scaffold_2	84075078	84075578	3.74	3.27	4.09	-0.83	0.349	0.648	15.23	4	22.29	11.83
scaffold_2	84254112	84254612	6.04	6.03	6.04	-0.01	0.991	1	82.79	48	84.21	47.34
scaffold_2	84406779	84407279	5.65	5.51	5.77	-0.26	0.509	0.821	43.05	48	62.54	46.71
scaffold_2	84414520	84415020	5.67	1.8	6.62	-4.82	7.73e-15	3.89e-12	5.96	1	112.69	83.46
scaffold_2	84416904	84417404	5.04	1.8	5.96	-4.16	5.13e-09	1.37e-07	5.96	1	66.25	58.55
scaffold_2	84433555	84434055	4.29	2.77	5.01	-2.24	0.00263	0.00855	2.65	11	37.15	27.41
scaffold_2	84572127	84572627	4.36	1.94	5.22	-3.28	2.31e-05	0.000138	2.65	5	47.68	26.78
scaffold_2	84623038	84623538	6.06	6.01	6.1	-0.09	0.824	0.975	74.18	55	78.63	58.55
scaffold_2	84683238	84683738	5.53	5.49	5.57	-0.08	0.837	0.977	35.1	55	51.39	43.6
scaffold_2	84839974	84840474	5.42	5.27	5.56	-0.29	0.561	0.859	48.35	29	55.72	38.62
scaffold_2	85122961	85123461	6.07	5.73	6.34	-0.61	0.0656	0.155	50.34	56	81.73	80.35
scaffold_2	85125016	85125516	5.12	4.76	5.41	-0.65	0.228	0.463	31.13	23	53.87	31.14
scaffold_2	85125824	85126324	4.96	4.37	5.38	-1	0.0809	0.187	26.49	15	47.06	36.13
scaffold_2	85130222	85130722	6.79	6.67	6.9	-0.23	0.423	0.738	109.95	94	133.74	104.64
scaffold_2	85131236	85131736	6.65	6.54	6.76	-0.23	0.457	0.774	106.64	79	123.21	94.05
scaffold_2	85133826	85134326	5.21	3.56	5.96	-2.4	0.134	0.292	22.52	1	67.49	56.68
scaffold_2	85134843	85135343	5.23	4.56	5.69	-1.13	0.0211	0.0552	23.18	24	57.58	45.47
scaffold_2	85137053	85137553	5.74	4.53	6.39	-1.87	4.24e-06	3.37e-05	25.17	21	90.4	77.86
scaffold_2	85139176	85139676	5.46	3.5	6.26	-2.76	1.08e-07	1.7e-06	14.57	8	93.49	59.79
scaffold_2	85149883	85150839	6.75	5.71	7.35	-1.64	1.69e-06	1.58e-05	70.87	34	191.32	135.16
scaffold_2	85152704	85153204	5.08	4.58	5.45	-0.87	0.0999	0.225	25.83	22	52.01	35.5
scaffold_2	85216329	85216829	4.01	3.27	4.5	-1.23	0.0838	0.193	7.29	12	22.91	22.42
scaffold_2	85300151	85300651	3.7	1.11	4.58	-3.47	0.00017	0.000762	1.32	3	24.15	23.67
scaffold_2	85300870	85301370	3.59	2.62	4.17	-1.55	0.0558	0.134	5.3	7	16.72	19.31
scaffold_2	85308746	85309246	4.9	4.57	5.17	-0.6	0.272	0.535	22.52	25	32.2	39.86
scaffold_2	85312677	85313177	5.29	2.69	6.17	-3.48	0.00731	0.0213	11.92	1	81.11	62.91
scaffold_2	85313573	85314073	4.83	1.8	5.74	-3.94	1.52e-07	2.26e-06	5.96	1	58.2	48.58
scaffold_2	85364144	85364644	5.56	5.42	5.69	-0.27	0.518	0.828	43.71	42	53.87	49.2
scaffold_2	85388104	85388604	3.95	-0.27	4.91	-5.18	2.87e-06	2.44e-05	0.66	1	32.82	27.41
scaffold_2	85452148	85452648	5.6	5.49	5.7	-0.22	0.62	0.895	51.66	38	60.68	43.6
scaffold_2	85455400	85455900	5.93	5.81	6.03	-0.22	0.587	0.876	69.55	43	73.06	57.92
scaffold_2	85553770	85554270	5.33	4.44	5.87	-1.43	0.437	0.754	42.39	1	68.73	48.58
scaffold_2	85555505	85556005	4.85	1.31	5.79	-4.47	1.41e-08	3.05e-07	3.97	1	65.01	45.47
scaffold_2	85604331	85604831	5.91	5.81	6	-0.19	0.607	0.887	62.92	49	66.87	61.04
scaffold_2	85697505	85698005	5.32	5.39	5.24	0.14	0.759	0.956	55.64	28	47.68	28.03
scaffold_2	85708082	85708582	3.86	2.87	4.44	-1.57	0.041	0.101	6.62	8	16.1	27.41
scaffold_2	85709109	85709609	4.94	1.93	5.84	-3.91	6.81e-08	1.16e-06	6.62	1	53.25	61.66
scaffold_2	85739161	85739661	4.8	4.23	5.21	-0.98	0.124	0.273	26.49	11	42.72	31.14
scaffold_2	85760799	85761299	6.65	6.55	6.76	-0.21	0.461	0.778	94.05	93	121.98	94.05
scaffold_2	85762954	85763454	3.86	2.16	4.62	-2.46	0.00585	0.0175	7.95	1	22.91	26.16
scaffold_2	85803939	85804439	5.51	5.2	5.76	-0.56	0.19	0.396	39.74	34	56.96	51.7
scaffold_2	85857688	85858188	5.61	5.73	5.47	0.26	0.527	0.836	50.34	56	50.15	38.62
scaffold_2	86216962	86217462	5.24	5.08	5.39	-0.31	0.541	0.846	35.77	32	52.01	31.77
scaffold_2	86370135	86370635	3.86	-0.27	4.82	-5.09	5.19e-06	3.99e-05	0.66	1	26	30.52
scaffold_2	86420334	86420834	4.2	2.69	4.93	-2.23	0.00921	0.0263	11.92	1	37.15	23.67
scaffold_2	86436396	86436896	4.68	4.48	4.85	-0.37	0.656	0.914	39.74	5	33.43	24.29
scaffold_2	86575007	86575507	3.52	0.58	4.42	-3.84	0.000207	0.000899	1.99	1	21.67	21.18
scaffold_2	86620364	86620864	3.63	-0.27	4.58	-4.85	2.45e-05	0.000145	0.66	1	20.43	27.41
scaffold_2	86622121	86622621	4.5	0.87	5.44	-4.57	1.65e-07	2.44e-06	2.65	1	39.01	47.96
scaffold_2	86800052	86801007	5.85	5.79	5.9	-0.11	0.82	0.974	70.87	40	58.2	61.04
scaffold_2	86934837	86935337	5.29	5.31	5.27	0.04	0.922	0.993	40.4	39	40.25	36.75
scaffold_2	86956548	86957048	4.32	2.73	5.05	-2.33	0.00311	0.00994	11.26	2	32.2	34.26
scaffold_2	86961867	86962367	4.31	-0.27	5.28	-5.55	2.18e-07	3.04e-06	0.66	1	35.29	42.35
scaffold_2	86966697	86967197	6.26	6.18	6.32	-0.14	0.691	0.932	85.44	60	84.83	75.36
scaffold_2	87026763	87027263	5.53	5.53	5.53	0	0.988	1	54.31	38	57.58	34.88
scaffold_2	87129290	87129790	5.5	5.47	5.53	-0.06	0.878	0.985	41.73	47	46.44	46.09
scaffold_2	87215402	87215902	3.84	1.11	4.72	-3.61	0.000109	0.000519	3.31	1	23.53	29.27
scaffold_2	87217434	87217934	4.3	0.87	5.23	-4.36	9.65e-07	1.01e-05	0.66	3	32.82	42.35
scaffold_2	87305087	87305587	5.86	5.86	5.86	0	0.998	1	58.95	57	65.63	50.45
scaffold_2	87544132	87544632	3.75	-0.27	4.71	-4.97	1.22e-05	8.13e-05	0.66	1	20.43	31.77
scaffold_2	87719054	87719554	5.83	5.7	5.96	-0.26	0.507	0.821	54.97	49	73.68	50.45
scaffold_2	87878374	87878874	5.54	5.5	5.58	-0.08	0.88	0.985	58.29	32	51.39	44.22
scaffold_2	88172448	88172948	3.67	1.8	4.46	-2.66	0.0043	0.0133	5.96	1	26	18.06
scaffold_2	88290824	88291324	3.77	-0.27	4.72	-4.99	1.37e-05	8.97e-05	0.66	1	17.34	35.5
scaffold_2	88322186	88322686	4.24	1.93	5.08	-3.15	5.26e-05	0.000276	4.64	3	32.82	34.88
scaffold_2	88399266	88399766	5.74	5.79	5.7	0.09	0.819	0.974	49.68	61	56.34	47.34
scaffold_2	88563073	88563573	4.56	4.39	4.72	-0.33	0.587	0.877	19.87	22	32.2	20.55
scaffold_2	88710418	88710918	4.29	-0.27	5.26	-5.52	2.74e-07	3.66e-06	0.66	1	32.82	43.6
scaffold_2	88756527	88757027	4.29	3.43	4.82	-1.39	0.0401	0.0992	10.6	11	23.53	33.01
scaffold_2	89038303	89038803	5.37	4.76	5.8	-1.04	0.0233	0.0606	29.14	25	55.11	56.06
scaffold_2	89222490	89222990	3.88	1.31	4.75	-3.44	0.000185	0.000816	3.97	1	32.82	21.18
scaffold_2	89228162	89228662	4.85	4.86	4.85	0.01	0.967	0.997	41.06	17	39.63	18.06
scaffold_2	89349053	89349553	5.1	4.87	5.3	-0.43	0.399	0.711	26.49	32	46.44	32.39
scaffold_2	89380876	89381376	4.6	2.76	5.38	-2.61	0.000863	0.00315	12.58	1	40.86	42.35
scaffold_2	89775408	89775908	5.73	5.42	5.98	-0.56	0.162	0.345	39.74	46	77.4	49.2
scaffold_2	89778290	89778790	5.85	5.41	6.18	-0.77	0.0534	0.129	52.32	33	81.73	63.53
scaffold_2	89779127	89780098	6.25	5.52	6.73	-1.21	0.000632	0.00239	58.95	33	116.4	96.54
scaffold_2	89785599	89786099	5.33	5.14	5.5	-0.36	0.443	0.76	40.4	30	48.29	42.35
scaffold_2	89786820	89787320	5.43	4.45	6.01	-1.56	0.00104	0.00372	23.84	20	79.25	49.83
scaffold_2	89788875	89789375	6.07	4.62	6.78	-2.16	1.24e-08	2.77e-07	27.16	22	130.64	89.07
scaffold_2	89793077	89793577	4.96	3.41	5.69	-2.28	0.000112	0.000533	11.26	10	61.92	41.11
scaffold_2	89795561	89796061	4.35	2.73	5.09	-2.36	0.00105	0.00375	3.31	10	38.39	29.9
scaffold_2	89799871	89800371	5.09	4.85	5.29	-0.44	0.386	0.695	27.82	30	39.63	38.62
scaffold_2	89804677	89805177	3.88	2.27	4.62	-2.35	0.00292	0.00939	4.64	5	23.53	25.54
scaffold_2	89873160	89873660	3.36	0.41	4.27	-3.85	0.00033	0.00135	0.66	2	16.72	21.8
scaffold_2	89893788	89894288	5.43	5.44	5.43	0.01	0.965	0.997	55.64	31	48.29	37.99
scaffold_2	89982231	89982731	4.5	1.8	5.39	-3.59	2e-06	1.82e-05	3.97	3	43.96	39.86
scaffold_2	89983495	89983995	4.44	2.76	5.19	-2.43	0.00276	0.00894	12.58	1	39.63	33.63
scaffold_2	90077164	90077664	4.16	2.69	4.87	-2.17	0.00328	0.0104	7.95	5	31.58	26.78
scaffold_2	90306426	90306926	5.01	4.72	5.25	-0.53	0.336	0.631	31.79	21	43.34	33.01
scaffold_2	90314765	90315265	4.75	4.32	5.08	-0.76	0.262	0.518	27.82	12	47.06	20.55
scaffold_2	90316115	90316615	5.61	5.57	5.64	-0.07	0.853	0.981	47.03	48	50.15	49.83
scaffold_2	90374480	90374980	5.46	5.28	5.62	-0.34	0.57	0.867	61.6	16	58.82	39.24
scaffold_2	90375273	90375773	5.83	5.67	5.98	-0.31	0.437	0.753	58.95	43	71.2	54.81
scaffold_2	90382947	90383447	5.03	4.67	5.31	-0.64	0.337	0.633	41.06	10	47.68	31.77
scaffold_2	90421525	90422025	4.73	4.12	5.16	-1.04	0.118	0.26	25.83	9	39.63	31.77
scaffold_2	90469991	90470491	3.82	1.11	4.7	-3.6	0.000117	0.000553	3.31	1	26.62	25.54
scaffold_2	90477031	90477531	3.87	3.45	4.2	-0.74	0.337	0.632	13.91	8	14.86	21.8
scaffold_2	90857257	90858106	6.67	6.8	6.53	0.28	0.343	0.639	130.48	93	108.35	75.99
scaffold_2	90972024	90972524	6.1	6.08	6.12	-0.04	0.935	0.994	82.13	53	80.49	58.55
scaffold_2	90993272	90993772	5.18	5.32	5.03	0.29	0.548	0.851	43.71	36	29.72	35.5
scaffold_2	91100663	91101163	5.42	5.54	5.28	0.27	0.539	0.844	48.35	45	41.48	36.13
scaffold_2	91111719	91112219	4.03	3.22	4.54	-1.32	0.0648	0.153	6.62	12	22.29	24.29
scaffold_2	91154115	91154615	6.43	6.29	6.56	-0.27	0.386	0.696	85.44	71	103.4	84.71
scaffold_2	91155133	91155633	4.72	4.35	5.01	-0.66	0.349	0.648	31.79	9	40.25	24.29
scaffold_2	91155737	91156237	6.68	6.79	6.56	0.24	0.401	0.713	108.62	113	107.12	80.97
scaffold_2	91225285	91225785	5.17	4.99	5.33	-0.34	0.535	0.841	35.77	28	54.49	26.16
scaffold_2	91234575	91235075	5.75	5.75	5.74	0.02	0.956	0.997	58.95	49	58.2	48.58
scaffold_2	91349708	91350208	5.57	5.47	5.67	-0.2	0.655	0.914	51.66	37	58.2	43.6
scaffold_2	91469800	91470300	4.03	1.31	4.91	-3.6	5.87e-05	0.000302	3.97	1	35.29	24.91
scaffold_2	91471011	91471511	4.32	-0.27	5.29	-5.56	2.01e-07	2.85e-06	0.66	1	42.72	35.5
scaffold_2	91509111	91509611	5.83	3.27	6.7	-3.44	6.89e-14	1.64e-11	11.26	8	117.02	91.56
scaffold_2	91510252	91510752	5.71	4.6	6.32	-1.72	3.11e-05	0.000177	28.48	20	79.87	80.35
scaffold_2	91514957	91515457	4.5	0.41	5.46	-5.05	6.65e-08	1.14e-06	0.66	2	49.53	38.62
scaffold_2	91515723	91516223	4.85	2.27	5.72	-3.45	3.05e-07	3.98e-06	2.65	7	56.34	49.2
scaffold_2	91519935	91520435	4.5	0.22	5.46	-5.25	5.29e-08	9.42e-07	1.32	1	43.96	44.22
scaffold_2	91520630	91521130	4.9	3.27	5.64	-2.37	5.78e-05	0.000298	9.27	10	52.63	47.34
scaffold_2	91521780	91522280	5.91	2.16	6.86	-4.7	6.97e-06	5.11e-05	7.95	1	137.45	94.67
scaffold_2	91526474	91526974	3.93	2.22	4.69	-2.47	0.00279	0.00903	1.32	8	25.39	26.16
scaffold_2	91548285	91548785	3.87	1.94	4.67	-2.73	0.000817	0.00301	2.65	5	27.86	23.05
scaffold_2	91663390	91663890	4.21	4.01	4.38	-0.37	0.617	0.893	21.19	11	25.39	16.19
scaffold_2	91696178	91696678	5.54	5.33	5.73	-0.4	0.368	0.673	48.35	32	58.82	47.34
scaffold_2	91830297	91830797	5.34	4.92	5.66	-0.74	0.112	0.25	34.44	26	50.77	50.45
scaffold_2	91831111	91831611	5.66	5.73	5.6	0.13	0.731	0.949	62.92	43	52.63	44.22
scaffold_2	91881388	91881888	4.79	3.82	5.37	-1.55	0.0083	0.0239	11.26	17	42.72	39.86
scaffold_2	91925641	91926141	4.86	3.98	5.4	-1.42	0.0272	0.0698	22.52	9	53.25	31.14
scaffold_2	91973998	91974498	6.52	6.39	6.63	-0.24	0.403	0.715	82.13	86	105.26	92.8
scaffold_2	92300370	92300870	5.05	4.31	5.53	-1.22	0.0462	0.113	29.81	10	53.87	38.62
scaffold_2	92302148	92302648	5.54	5.24	5.8	-0.56	0.191	0.397	40.4	35	63.15	47.96
scaffold_2	92321395	92321895	4.68	3.52	5.31	-1.79	0.00669	0.0197	15.9	7	47.06	32.39
scaffold_2	92326531	92327031	4.56	3.79	5.07	-1.28	0.0447	0.109	8.61	19	36.53	30.52
scaffold_2	92327112	92327612	5.45	4.32	6.07	-1.76	0.000137	0.000633	17.88	22	77.4	57.3
scaffold_2	92653216	92653716	5.14	4.95	5.31	-0.36	0.6	0.883	51	11	48.91	30.52
scaffold_2	92678665	92679165	5.87	5.98	5.75	0.23	0.544	0.849	80.81	45	61.92	45.47
scaffold_2	92798838	92799338	4.37	1.11	5.29	-4.18	1.2e-06	1.21e-05	3.31	1	38.39	39.86
scaffold_2	92953504	92954386	6.41	6.49	6.32	0.17	0.559	0.858	102.66	77	87.92	71.63
scaffold_2	92970024	92970524	5.52	5.53	5.51	0.02	0.963	0.997	48.35	44	43.34	47.96
scaffold_2	92979819	92980319	4.93	-0.27	5.91	-6.18	8.83e-10	3.23e-08	0.66	1	65.63	54.81
scaffold_2	92984779	92985279	3.79	0.87	4.69	-3.82	6.16e-05	0.000314	0.66	3	21.05	30.52
scaffold_2	92988531	92989031	4.3	2.58	5.07	-2.49	0.00153	0.00525	9.94	2	36.53	30.52
scaffold_2	92992014	92992514	5.06	3.27	5.84	-2.57	4.91e-06	3.82e-05	9.27	10	57.58	56.68
scaffold_2	93054710	93055210	5.21	4.78	5.54	-0.76	0.133	0.289	31.13	24	53.87	39.24
scaffold_2	93096758	93097258	4.38	2.83	5.11	-2.27	0.00593	0.0177	13.25	1	30.96	37.99
scaffold_2	93121301	93121801	5.51	5.26	5.73	-0.47	0.262	0.518	40.4	36	53.25	52.94
scaffold_2	93160253	93160753	5.74	5.74	5.75	-0.01	1	1	58.95	48	64.39	42.98
scaffold_2	93202445	93202945	4.08	2.77	4.76	-1.99	0.00645	0.0191	6.62	7	24.77	29.27
scaffold_2	93262428	93262928	4.99	5	4.98	0.02	0.957	0.997	45.04	19	43.96	19.31
scaffold_2	93263660	93264160	5.03	4.82	5.22	-0.4	0.447	0.764	30.47	26	34.67	39.86
scaffold_2	93474729	93475229	5.86	5.87	5.85	0.01	0.962	0.997	61.6	55	56.34	59.17
scaffold_2	93513772	93514272	5.08	5.07	5.09	-0.03	0.973	0.998	39.08	28	33.43	34.88
scaffold_2	93540590	93541090	4.3	4.1	4.48	-0.39	0.597	0.882	23.18	11	27.24	17.44
scaffold_2	93608754	93609254	3.81	1.8	4.62	-2.81	0.000836	0.00307	1.99	5	21.67	27.41
scaffold_2	93659146	93659646	5.79	5.78	5.81	-0.04	0.957	0.997	69.55	40	63.77	48.58
scaffold_2	93877235	93877735	2.99	1.94	3.6	-1.66	0.108	0.241	0.66	7	12.38	11.83
scaffold_2	93924803	93925303	5.23	5.09	5.37	-0.28	0.584	0.875	39.08	29	48.29	34.26
scaffold_2	93925346	93925846	5.34	5.12	5.53	-0.41	0.372	0.679	38.42	31	46.44	46.09
scaffold_2	93934925	93935425	5.23	2.77	6.09	-3.32	6.79e-09	1.73e-07	4.64	9	74.92	61.66
scaffold_2	93940792	93941292	5.03	4.87	5.17	-0.3	0.633	0.904	40.4	18	47.68	24.29
scaffold_2	93982807	93983307	4.72	4.47	4.93	-0.45	0.483	0.799	30.47	14	27.86	33.01
scaffold_2	93986570	93987070	4.3	1.8	5.17	-3.37	4.39e-05	0.000237	5.96	1	38.39	33.63
scaffold_2	94058288	94058788	5.4	5.39	5.42	-0.03	0.945	0.995	43.71	40	47.68	37.99
scaffold_2	94059321	94059821	5.91	5.94	5.87	0.06	0.851	0.981	65.57	57	64.39	52.94
scaffold_2	94085241	94085741	5.4	5.24	5.54	-0.3	0.491	0.806	38.42	37	44.58	48.58
scaffold_2	94137092	94137592	6.04	6.05	6.03	0.02	0.935	0.994	74.84	58	70.58	60.42
scaffold_2	94199742	94200242	5.56	5.3	5.79	-0.49	0.322	0.612	55.64	23	62.54	47.96
scaffold_2	94248825	94249325	4.82	4.22	5.24	-1.03	0.131	0.287	29.14	8	45.82	29.9
scaffold_2	94250585	94251085	4.19	-0.27	5.16	-5.42	5.1e-07	6.03e-06	0.66	1	36.53	34.88
scaffold_2	94251795	94252295	5.55	1.8	6.5	-4.7	1.24e-13	2.51e-11	5.96	1	102.78	77.86
scaffold_2	94259132	94259632	3.97	-0.27	4.93	-5.19	2.55e-06	2.22e-05	0.66	1	28.48	32.39
scaffold_2	94260829	94261329	4.36	2.36	5.17	-2.81	0.000103	0.00049	5.3	5	39.63	32.39
scaffold_2	94263464	94263964	6.04	5.73	6.29	-0.56	0.121	0.267	60.93	45	90.4	66.02
scaffold_2	94265228	94265728	5.42	3.36	6.24	-2.88	0.0219	0.0573	18.55	2	85.44	65.4
scaffold_2	94266647	94267147	4.64	3.68	5.21	-1.53	0.0138	0.0377	14.57	11	34.67	39.24
scaffold_2	94270459	94270959	5.54	5.34	5.71	-0.37	0.402	0.714	47.03	34	60.68	44.22
scaffold_2	94321500	94322000	4.35	1.49	5.24	-3.75	7.82e-06	5.6e-05	4.64	1	32.2	43.6
scaffold_2	94629784	94630284	5.34	5.39	5.29	0.1	0.814	0.972	52.99	31	47.68	30.52
scaffold_2	94790904	94791404	3.85	2.54	4.52	-1.99	0.0297	0.0755	10.6	1	27.86	18.06
scaffold_2	94803910	94804410	5.77	5.55	5.95	-0.39	0.295	0.57	47.03	47	65.63	57.92
scaffold_2	94829082	94829582	5.81	5.56	6.01	-0.45	0.282	0.549	59.61	35	73.68	55.43
scaffold_2	94950890	94951390	4.23	2.96	4.9	-1.94	0.0126	0.0349	12.58	3	30.34	29.27
scaffold_2	94954219	94954719	5.1	4.93	5.26	-0.32	0.56	0.859	39.08	22	39.63	36.75
scaffold_2	95161751	95162251	4.31	1.66	5.19	-3.54	2.38e-05	0.000142	5.3	1	43.34	29.9
scaffold_2	95260640	95261140	5.53	5.5	5.56	-0.06	0.918	0.993	60.27	30	46.44	47.96
scaffold_2	95484571	95485071	5.17	5.14	5.19	-0.05	0.94	0.995	43.71	27	41.48	31.77
scaffold_2	95616081	95616581	3.28	-0.27	4.22	-4.49	0.000189	0.00083	0.66	1	21.05	16.19
scaffold_2	95680046	95680546	5.24	5.2	5.29	-0.09	0.875	0.984	46.36	27	43.34	34.88
scaffold_2	95688425	95688925	5.69	5.53	5.83	-0.29	0.462	0.779	49.68	43	62.54	51.07
scaffold_2	95707270	95707770	3.52	-0.27	4.46	-4.73	4.78e-05	0.000255	0.66	1	24.15	19.93
scaffold_2	95719234	95719734	1.82	-0.27	2.64	-2.9	0.0911	0.207	0.66	1	1.24	11.21
scaffold_2	95726042	95726542	3.09	-0.27	4.01	-4.28	0.000537	0.00207	0.66	1	13.62	18.69
scaffold_2	96000609	96001109	3.91	0.22	4.85	-4.63	6.56e-06	4.85e-05	1.32	1	29.1	28.65
scaffold_2	96028768	96029268	3.82	-0.27	4.77	-5.04	7.24e-06	5.27e-05	0.66	1	24.15	30.52
scaffold_2	96039435	96039935	3.89	-0.27	4.85	-5.12	4.15e-06	3.32e-05	0.66	1	29.1	28.65
scaffold_2	96080937	96081437	5.21	5.2	5.22	-0.01	0.979	0.998	37.75	36	42.72	31.77
scaffold_2	96177125	96177625	3.59	-0.27	4.54	-4.81	3.48e-05	0.000195	0.66	1	29.1	17.44
scaffold_2	96247321	96247821	3.54	-0.27	4.48	-4.75	4.86e-05	0.000258	0.66	1	16.72	28.03
scaffold_2	96509052	96509552	3.74	1.66	4.56	-2.91	0.00151	0.00517	5.3	1	23.53	23.67
scaffold_2	96559618	96560118	2.67	0.87	3.44	-2.57	0.0286	0.0731	0.66	3	8.05	13.7
scaffold_2	96579054	96579554	4.33	-0.27	5.3	-5.57	1.93e-07	2.76e-06	0.66	1	44.58	34.26
scaffold_2	96637201	96637701	4.17	2.84	4.85	-2.02	0.00473	0.0145	7.29	7	29.1	28.65
scaffold_2	96637881	96638381	4.25	-0.27	5.22	-5.49	3.29e-07	4.26e-06	0.66	1	39.01	35.5
scaffold_2	96740702	96741202	5.12	4.22	5.67	-1.45	0.00638	0.0189	19.21	18	61.92	39.86
scaffold_2	96746870	96747370	5.3	2.87	6.16	-3.29	2.91e-08	5.61e-07	10.6	4	87.3	55.43
scaffold_2	96749111	96749611	4.82	2.9	5.62	-2.72	0.0515	0.125	13.91	1	56.96	41.11
scaffold_2	96749770	96750270	4.81	3.99	5.33	-1.34	0.0396	0.0981	23.84	8	45.82	34.88
scaffold_2	96751691	96752191	4.48	3.67	5	-1.32	0.0765	0.178	20.53	5	39.63	24.29
scaffold_2	96755624	96756124	6.33	6.28	6.38	-0.1	0.735	0.95	73.52	82	82.35	84.08
scaffold_2	96757257	96757757	6.23	6.25	6.22	0.03	0.932	0.994	72.19	80	84.21	64.78
scaffold_2	96758325	96758825	5.22	5.1	5.33	-0.24	0.648	0.911	38.42	30	50.77	29.9
scaffold_2	96758955	96759455	5.95	6.04	5.84	0.2	0.569	0.866	64.91	67	62.54	52.32
scaffold_2	96760467	96760967	5.2	5.15	5.24	-0.09	0.873	0.984	43.05	28	43.96	31.77
scaffold_2	96761796	96762296	5.2	5.21	5.18	0.03	0.963	0.997	33.12	41	37.15	35.5
scaffold_2	96826116	96826616	4.4	0.58	5.35	-4.77	2.63e-07	3.55e-06	1.99	1	34.05	47.34
scaffold_2	96877426	96877926	4.13	-0.27	5.09	-5.36	8.45e-07	9.08e-06	0.66	1	37.77	30.52
scaffold_2	96914081	96914581	4.94	1.31	5.88	-4.57	3.2e-09	9.36e-08	3.97	1	66.87	51.07
scaffold_2	96932042	96932542	4.77	0.22	5.74	-5.52	4.51e-09	1.24e-07	1.32	1	61.92	44.84
scaffold_2	96933374	96933874	3.98	2.26	4.74	-2.47	0.00453	0.0139	8.61	1	24.77	28.65
scaffold_2	96940514	96941014	4.14	2.41	4.9	-2.49	0.000904	0.00328	4.64	6	24.77	34.88
scaffold_2	97625731	97626231	3.29	0.87	4.14	-3.28	0.00198	0.00663	2.65	1	21.67	13.7
scaffold_2	97696061	97696561	5.75	5.61	5.87	-0.26	0.542	0.846	60.93	37	65.01	52.32
scaffold_2	97822354	97822854	4.31	0.58	5.25	-4.68	5.16e-07	6.09e-06	1.99	1	41.48	34.88
scaffold_2	97823442	97823942	4.44	-0.27	5.41	-5.68	8.58e-08	1.41e-06	0.66	1	48.91	36.13
scaffold_2	97962355	97962855	3.77	-0.27	4.72	-4.99	1.45e-05	9.36e-05	0.66	1	16.72	36.13
scaffold_2	97966253	97966753	3.42	1.31	4.24	-2.93	0.00366	0.0115	3.97	1	13.62	24.29
scaffold_2	98054776	98055276	3.91	2.69	4.56	-1.87	0.0375	0.0935	11.92	1	22.91	24.29
scaffold_2	98064188	98064688	2.95	-0.27	3.87	-4.14	0.00137	0.00475	0.66	1	8.05	21.18
scaffold_2	98104589	98105089	5.72	5.73	5.7	0.02	0.934	0.994	62.92	43	56.96	47.34
scaffold_2	98108594	98109094	5.55	5.66	5.43	0.23	0.567	0.865	56.3	45	45.2	41.11
scaffold_2	98109191	98109691	5.43	5.46	5.4	0.06	0.866	0.983	52.32	36	45.82	38.62
scaffold_2	98187955	98188455	5.37	5.11	5.59	-0.48	0.373	0.68	49.01	20	56.34	39.86
scaffold_2	98191243	98191743	6.08	6.06	6.09	-0.02	0.972	0.997	78.82	55	70.58	65.4
scaffold_2	98192180	98192680	5.67	5.62	5.72	-0.1	0.834	0.977	57.62	41	64.39	41.11
scaffold_2	98193393	98193893	5.37	5.3	5.44	-0.14	0.779	0.963	47.69	31	49.53	37.37
scaffold_2	98194365	98194865	6.5	6.54	6.47	0.07	0.794	0.968	100.01	86	99.69	77.23
scaffold_2	98232797	98233297	6.21	6.13	6.29	-0.16	0.642	0.908	78.16	62	87.3	69.14
scaffold_2	98233324	98233824	5.94	6.01	5.86	0.15	0.657	0.915	66.23	63	64.39	51.7
scaffold_2	98256382	98256882	5.56	5.73	5.38	0.35	0.489	0.803	68.22	38	62.54	20.55
scaffold_2	98443410	98443910	3.68	1	4.56	-3.57	0.000246	0.00104	1.99	2	14.86	32.39
scaffold_2	98663987	98664487	3.35	-0.27	4.29	-4.56	0.000166	0.000744	0.66	1	12.38	26.78
scaffold_2	98723512	98724012	5.05	5.12	4.97	0.15	0.782	0.963	49.68	20	43.34	19.31
scaffold_2	98903504	98904004	5.48	5.3	5.63	-0.33	0.482	0.798	47.03	32	59.44	39.86
scaffold_2	98916303	98916803	5.76	5.85	5.68	0.17	0.677	0.925	54.97	60	62.54	39.86
scaffold_2	99033357	99033857	4.81	4.63	4.97	-0.34	0.581	0.874	30.47	19	39.01	23.67
scaffold_2	100605896	100606396	4.54	4.05	4.9	-0.84	0.201	0.415	21.19	12	35.91	23.67
scaffold_2	100610695	100611195	4.83	4.43	5.15	-0.71	0.208	0.428	23.18	20	34.05	36.75
scaffold_2	100612159	100612659	5.86	5.74	5.96	-0.22	0.59	0.879	64.91	42	73.06	51.7
scaffold_2	100657214	100657714	6.27	6.29	6.24	0.06	0.861	0.983	76.83	80	84.21	66.64
scaffold_2	101157735	101158235	4.03	2.84	4.67	-1.83	0.0125	0.0345	7.29	7	26.62	24.29
scaffold_2	101786727	101787227	5.03	4.77	5.25	-0.48	0.448	0.765	39.74	15	49.53	26.78
scaffold_2	101904767	101905267	5.63	5.67	5.59	0.08	0.825	0.975	54.97	47	51.39	44.84
scaffold_2	102001167	102001667	6.02	6.08	5.95	0.13	0.717	0.943	87.43	48	79.25	44.22
scaffold_2	102001717	102002217	5.61	5.54	5.68	-0.14	0.745	0.953	51	42	57.58	44.84
scaffold_2	102003278	102003778	5	5.05	4.94	0.11	0.823	0.975	46.36	20	29.72	31.77
scaffold_2	102007979	102008479	5.69	5.6	5.78	-0.18	0.653	0.913	52.99	44	55.11	54.81
scaffold_2	102008517	102009017	5.98	5.93	6.03	-0.1	0.758	0.956	55.64	66	62.54	67.89
scaffold_2	102012491	102012991	4.72	5	4.38	0.62	0.363	0.667	17.88	46	14.24	27.41
scaffold_2	102026343	102026843	3.89	3.9	3.87	0.04	0.989	1	7.95	22	9.29	19.93
scaffold_2	102027539	102028039	4.03	4.15	3.9	0.26	0.749	0.954	10.6	25	14.86	14.95
scaffold_2	102033656	102034156	4.07	4.19	3.93	0.26	0.716	0.942	20.53	16	8.67	21.8
scaffold_2	102044733	102045233	5.04	5.06	5.03	0.03	0.984	0.999	20.53	46	11.14	54.19
scaffold_2	102085729	102086229	5.69	5.6	5.77	-0.17	0.718	0.943	62.92	34	65.01	44.22
scaffold_2	102184721	102185221	4.65	4.25	4.96	-0.7	0.289	0.561	27.16	11	29.1	33.01
scaffold_2	102328049	102328549	5.53	5.7	5.33	0.37	0.396	0.708	64.25	40	48.29	32.39
scaffold_2	102360606	102361106	5.84	5.88	5.8	0.09	0.809	0.971	66.9	51	66.25	44.84
scaffold_2	102401110	102401610	5.04	4.82	5.23	-0.41	0.463	0.78	34.44	22	45.2	29.9
scaffold_2	102951771	102952271	4.25	2.8	4.96	-2.16	0.0037	0.0116	9.94	4	29.72	32.39
scaffold_2	103118501	103119001	5.7	5.82	5.56	0.26	0.52	0.83	54.31	59	58.2	36.13
scaffold_2	103231572	103232072	5.18	5.35	4.98	0.37	0.452	0.769	49.68	32	34.05	29.27
scaffold_2	103614277	103614777	4.49	3.16	5.17	-2	0.00312	0.00996	9.94	8	45.2	26.78
scaffold_2	103620181	103620681	4.92	4.86	4.98	-0.12	0.84	0.978	35.1	23	36.53	26.78
scaffold_2	103621916	103622416	5.78	5.78	5.79	-0.01	0.998	1	65.57	44	61.3	49.2
scaffold_2	103834189	103834689	4.22	-0.27	5.18	-5.45	4.26e-07	5.24e-06	0.66	1	35.29	37.37
scaffold_2	103867846	103868346	4.52	1.93	5.4	-3.47	1.08e-05	7.3e-05	6.62	1	42.1	42.35
scaffold_2	103873975	103874475	5.15	5.1	5.19	-0.1	0.868	0.983	42.39	26	42.1	31.14
scaffold_2	103874642	103875142	5.47	5.29	5.63	-0.33	0.446	0.763	42.39	36	51.39	47.34
scaffold_2	103999622	104000122	5.41	5.54	5.27	0.27	0.531	0.839	54.97	38	39.63	37.37
scaffold_2	104023540	104024040	5.52	5.54	5.49	0.05	0.893	0.988	50.34	43	49.53	40.49
scaffold_2	104131772	104132272	3.93	1.11	4.82	-3.71	5.63e-05	0.000292	3.31	1	24.77	31.77
scaffold_2	104135789	104136289	5.02	1.93	5.93	-4	4.09e-09	1.13e-07	4.64	3	69.35	52.94
scaffold_2	104140166	104140666	4.69	2.83	5.47	-2.64	0.0582	0.139	13.25	1	54.49	34.26
scaffold_2	104141818	104142318	4.45	0.22	5.41	-5.19	8.72e-08	1.43e-06	1.32	1	45.82	39.24
scaffold_2	104183043	104183543	4.39	2.87	5.11	-2.23	0.15	0.323	0.66	14	34.05	34.88
scaffold_2	104188389	104188889	5.43	4.63	5.94	-1.31	0.00318	0.0101	24.51	25	62.54	60.42
scaffold_2	104189865	104190365	5.3	4.64	5.75	-1.11	0.0199	0.0524	25.83	24	59.44	47.96
scaffold_2	104193922	104194422	5.56	2.62	6.47	-3.84	0.000817	0.003	1.32	11	92.87	84.08
scaffold_2	104195616	104196116	5.4	1.8	6.34	-4.54	3.48e-12	3.49e-10	5.96	1	88.54	73.5
scaffold_2	104202115	104202615	4.34	3.14	4.98	-1.85	0.0128	0.0353	12.58	5	40.86	22.42
scaffold_2	104343047	104343547	5.27	5.22	5.31	-0.09	0.86	0.982	39.74	35	47.06	32.39
scaffold_2	104398899	104399777	6.29	6.21	6.37	-0.17	0.703	0.936	100.68	47	107.12	58.55
scaffold_2	105113165	105113665	3.63	0.22	4.56	-4.34	5.44e-05	0.000284	1.32	1	17.96	29.27
scaffold_2	105127693	105128193	5.53	5.4	5.64	-0.25	0.586	0.876	50.34	34	50.77	49.2
scaffold_2	105284360	105284860	5	4.71	5.23	-0.52	0.344	0.642	30.47	22	41.48	33.63
scaffold_2	105284864	105285364	4.49	3.54	5.05	-1.52	0.0619	0.147	21.19	2	35.91	30.52
scaffold_2	105346246	105346746	6.44	6.42	6.46	-0.04	0.906	0.99	91.4	80	104.64	71.63
scaffold_2	105347374	105347874	5.93	5.95	5.91	0.04	0.91	0.991	60.27	63	60.68	59.17
scaffold_2	105383861	105384361	3.91	2.84	4.52	-1.68	0.0295	0.0753	3.31	11	22.91	23.05
scaffold_2	105600035	105600535	5.77	5.77	5.76	0	0.965	0.997	68.88	40	59.44	49.2
scaffold_2	105600618	105601118	5.15	5.18	5.11	0.08	0.862	0.983	43.71	29	34.67	34.26
scaffold_2	105680090	105680590	4.79	4.67	4.9	-0.22	0.75	0.954	37.09	14	34.67	24.91
scaffold_2	106282771	106283271	5.44	3.98	6.15	-2.17	0.000123	0.000576	24.51	7	91.02	51.07
scaffold_2	106294012	106294512	5.24	4.78	5.59	-0.81	0.107	0.239	33.78	21	50.15	46.09
scaffold_2	106294883	106295383	5.73	5.43	5.98	-0.55	0.218	0.446	56.3	30	74.92	51.07
scaffold_2	106409459	106409959	5.12	4.68	5.46	-0.79	0.174	0.366	33.12	18	58.82	29.27
scaffold_2	106483121	106483621	5.18	5.27	5.08	0.19	0.714	0.942	43.05	34	45.2	22.42
scaffold_2	106714505	106715005	4.46	4.44	4.48	-0.04	0.971	0.997	28.48	15	24.77	19.93
scaffold_2	106892721	106893221	6.11	6.08	6.14	-0.06	0.862	0.983	70.87	64	84.21	56.68
scaffold_2	106990942	106991442	5.54	5.52	5.56	-0.04	0.926	0.994	47.69	44	53.25	41.11
scaffold_2	107525106	107525606	5.22	5.15	5.29	-0.14	0.806	0.97	45.04	26	44.58	33.63
scaffold_2	108030017	108030517	5.16	4.75	5.47	-0.72	0.15	0.323	29.81	24	44.58	44.22
scaffold_2	108032091	108032591	4.4	2.05	5.26	-3.2	6.72e-05	0.000339	7.29	1	39.63	36.75
scaffold_2	108100392	108100892	5.34	5.15	5.5	-0.35	0.528	0.836	51	20	53.25	37.37
scaffold_2	108145770	108146270	5.17	5.48	4.77	0.71	0.146	0.314	44.38	45	26.62	28.03
scaffold_2	108216306	108216806	5.54	5.55	5.54	0.01	0.966	0.997	55.64	38	53.87	39.24
scaffold_2	108340164	108340664	3.32	2.8	3.71	-0.9	0.311	0.594	7.95	6	9.29	16.82
scaffold_2	108438675	108439175	5.26	5.49	4.99	0.51	0.278	0.543	45.04	45	31.58	31.77
scaffold_2	108655763	108656263	5.75	5.77	5.73	0.04	0.922	0.993	50.34	59	59.44	46.71
scaffold_2	108703904	108704404	5.96	5.86	6.06	-0.2	0.561	0.859	60.93	55	67.49	66.02
scaffold_2	108710055	108710555	4.45	2.99	5.16	-2.17	0.00258	0.00842	11.92	4	35.91	35.5
scaffold_2	108719561	108720061	5.34	5.18	5.49	-0.31	0.535	0.841	46.36	26	49.53	40.49
scaffold_2	108811020	108811520	4.96	5.05	4.85	0.2	0.701	0.936	34.44	32	30.34	27.41
scaffold_2	108912497	108912997	4.02	-0.27	4.99	-5.25	1.72e-06	1.61e-05	0.66	1	30.34	33.01
scaffold_2	108915133	108915633	4.49	2.62	5.28	-2.66	0.000846	0.0031	11.26	1	35.91	41.73
scaffold_2	109095414	109095914	5.75	5.91	5.57	0.34	0.356	0.658	63.58	57	48.29	46.71
scaffold_2	109146180	109146680	4.95	5.04	4.85	0.19	0.727	0.947	31.79	34	28.48	29.27
scaffold_2	109369584	109370084	5.29	5.4	5.18	0.22	0.643	0.908	52.32	32	42.1	30.52
scaffold_2	109370171	109370671	5.81	5.78	5.85	-0.07	0.841	0.978	51.66	58	69.97	45.47
scaffold_2	109371819	109372319	5.96	5.95	5.97	-0.02	0.952	0.996	64.25	59	76.78	48.58
scaffold_2	109469443	109469943	6.37	6.36	6.38	-0.02	0.962	0.997	88.75	76	94.73	72.25
scaffold_2	109835744	109836244	5.97	5.97	5.96	0.01	0.99	1	57.62	68	68.11	56.68
scaffold_2	109918093	109918593	1.7	1.11	2.12	-1.01	0.531	0.839	3.31	1	3.1	5.61
scaffold_2	110132103	110132603	4.36	0.22	5.32	-5.11	1.96e-07	2.79e-06	1.32	1	45.2	34.88
scaffold_2	110144272	110144772	3.77	1.74	4.58	-2.84	0.00133	0.00461	0.66	6	25.39	22.42
scaffold_2	110375142	110375642	4.59	-0.27	5.56	-5.83	2.24e-08	4.5e-07	0.66	1	48.91	45.47
scaffold_2	110604478	110604978	3.53	2.58	4.1	-1.51	0.0812	0.187	3.97	8	9.91	24.29
scaffold_2	111190477	111190977	3.63	2.84	4.14	-1.31	0.118	0.26	9.27	5	21.67	13.7
scaffold_2	111288317	111288817	5.96	5.85	6.05	-0.2	0.578	0.872	63.58	52	69.97	62.91
scaffold_2	111308621	111309121	4.79	3.27	5.51	-2.25	0.000519	0.00201	13.25	6	52.63	38.62
scaffold_2	111309162	111309662	5.25	4.08	5.88	-1.8	0.00074	0.00275	21.86	12	69.97	47.96
scaffold_2	111310410	111310910	5.02	2.05	5.92	-3.87	4.23e-08	7.8e-07	7.29	1	64.39	56.68
scaffold_2	111311935	111312435	5.13	1.32	6.08	-4.76	6.78e-11	3.87e-09	1.99	3	76.78	58.55
scaffold_2	111313448	111313948	5.47	4.36	6.09	-1.73	0.000197	0.000861	25.17	16	73.68	62.91
scaffold_2	111316803	111317303	5.85	4.69	6.49	-1.79	2.39e-05	0.000142	35.77	16	87.92	91.56
scaffold_2	111319844	111320344	4.36	2.26	5.18	-2.92	0.00035	0.00142	8.61	1	42.1	30.52
scaffold_2	111321051	111321551	4.52	3.19	5.19	-2.01	0.00406	0.0126	13.25	5	40.25	33.01
scaffold_2	111323307	111323807	4.25	2.8	4.96	-2.16	0.00705	0.0206	11.92	2	29.1	33.01
scaffold_2	111328892	111329392	5.8	5.63	5.95	-0.31	0.417	0.731	52.32	47	72.44	51.07
scaffold_2	111337345	111337845	5.21	5.32	5.09	0.22	0.664	0.918	31.79	48	35.29	33.01
scaffold_2	111747690	111748190	4.22	-0.27	5.18	-5.45	4.26e-07	5.24e-06	0.66	1	35.29	37.37
scaffold_2	111757309	111757809	4.14	-0.27	5.11	-5.37	7.35e-07	8.08e-06	0.66	1	35.29	33.63
scaffold_2	111786071	111786571	3.59	-0.27	4.54	-4.81	2.92e-05	0.000168	0.66	1	24.15	22.42
scaffold_2	112002713	112003213	5.21	5.04	5.36	-0.32	0.556	0.856	39.74	26	52.01	29.9
scaffold_2	112034351	112034851	5.88	5.87	5.89	-0.02	0.982	0.999	70.87	46	65.63	52.94
scaffold_2	112329647	112330147	5.56	5.5	5.62	-0.12	0.803	0.97	55.64	35	59.44	39.24
scaffold_2	112480533	112481033	4.25	-0.27	5.22	-5.49	3.41e-07	4.38e-06	0.66	1	40.86	33.63
scaffold_2	112579027	112579527	3.56	-0.27	4.5	-4.77	4.24e-05	0.00023	0.66	1	17.34	28.03
scaffold_2	112796119	112796619	3.18	1.94	3.84	-1.9	0.0636	0.151	0.66	7	8.67	19.93
scaffold_2	113111512	113112012	3.46	-0.27	4.4	-4.67	7.04e-05	0.000353	0.66	1	17.96	24.29
scaffold_2	113667047	113667547	3.78	-0.27	4.74	-5.01	8.58e-06	6.06e-05	0.66	1	27.24	26.16
scaffold_2	113750463	113750963	5.49	5.61	5.37	0.24	0.58	0.873	53.65	44	51.39	31.14
scaffold_2	113880666	113881166	4.56	4.01	4.96	-0.95	0.134	0.292	19.21	13	28.48	33.63
scaffold_2	113918496	113918996	4.02	-0.27	4.99	-5.25	1.98e-06	1.8e-05	0.66	1	25.39	37.99
scaffold_2	114073930	114074430	5.73	5.8	5.66	0.14	0.705	0.937	61.6	50	56.96	44.22
scaffold_2	114512556	114513056	2.98	1.31	3.74	-2.42	0.0269	0.0691	3.97	1	15.48	11.21
scaffold_2	114740210	114740710	3.95	-0.27	4.91	-5.18	2.87e-06	2.44e-05	0.66	1	27.24	33.01
scaffold_2	114808773	114809273	4.48	2.99	5.2	-2.2	0.00493	0.015	13.91	2	29.1	44.22
scaffold_2	114810861	114811361	4.16	2.32	4.94	-2.62	0.00077	0.00285	1.99	8	25.39	36.13
scaffold_2	114876306	114876806	4	-0.27	4.96	-5.22	2.15e-06	1.92e-05	0.66	1	27.86	34.26
scaffold_2	114877405	114877905	4.19	-0.27	5.16	-5.43	6.08e-07	6.96e-06	0.66	1	28.48	42.98
scaffold_2	114933706	114934206	4.68	0.73	5.63	-4.9	1.46e-08	3.14e-07	1.32	2	55.11	44.22
scaffold_2	114945559	114946059	4.52	-0.27	5.49	-5.76	3.96e-08	7.37e-07	0.66	1	42.72	47.34
scaffold_2	114947828	114948328	4.33	-0.27	5.3	-5.57	1.83e-07	2.64e-06	0.66	1	35.91	42.98
scaffold_2	114955246	114955746	5.11	2.83	5.96	-3.12	0.0219	0.0572	13.25	1	71.2	52.94
scaffold_2	115182442	115182942	4.12	0.41	5.07	-4.66	1.62e-06	1.53e-05	0.66	2	30.96	36.13
scaffold_2	115316163	115316663	2.98	-0.27	3.9	-4.17	0.00105	0.00375	0.66	1	9.91	19.93
scaffold_2	115471522	115472022	3.77	0.87	4.67	-3.8	7.92e-05	0.000391	2.65	1	26	24.91
scaffold_2	115484476	115484976	3.78	-0.27	4.74	-5.01	1.2e-05	7.98e-05	0.66	1	17.96	35.5
scaffold_2	115491315	115491815	4.47	-0.27	5.44	-5.71	6e-08	1.05e-06	0.66	1	40.86	46.09
scaffold_2	115907578	115908078	4.16	0.87	5.08	-4.21	3.61e-06	2.97e-05	0.66	3	39.63	28.03
scaffold_2	116039894	116040394	5.14	4.89	5.35	-0.45	0.391	0.702	34.44	25	48.29	33.01
scaffold_2	116154807	116155307	5.14	5.09	5.18	-0.09	0.873	0.984	41.06	27	42.72	29.9
scaffold_2	116192495	116192995	4.88	3.58	5.56	-1.98	0.00514	0.0156	19.87	4	61.92	32.39
scaffold_2	116194212	116194712	4.27	3.41	4.8	-1.39	0.0447	0.109	9.27	12	35.91	19.93
scaffold_2	116196744	116197244	4.97	4.75	5.16	-0.41	0.518	0.828	37.75	16	45.82	25.54
scaffold_2	116824862	116825362	5.74	5.91	5.55	0.36	0.342	0.639	57.62	63	50.77	42.98
scaffold_2	116942974	116943474	4.94	3.34	5.68	-2.34	5.86e-05	0.000302	9.27	11	46.44	56.06
scaffold_2	117112372	117112872	6.22	6.28	6.17	0.11	0.723	0.945	86.1	69	79.25	64.78
scaffold_2	117113538	117114038	5.59	5.49	5.68	-0.19	0.754	0.955	70.87	19	61.92	40.49
scaffold_2	117290717	117291217	3.74	0.87	4.63	-3.77	0.000112	0.000531	2.65	1	29.1	20.55
scaffold_2	117292512	117293012	4.94	3.54	5.63	-2.1	0.000293	0.00121	13.25	10	52.01	47.34
scaffold_2	117293660	117294160	3.31	0.22	4.22	-4	0.000421	0.00168	1.32	1	13	24.29
scaffold_2	117760399	117761372	5.81	5.53	6.05	-0.52	0.19	0.396	54.31	38	74.3	57.92
scaffold_2	117762031	117762531	5.93	5.93	5.93	0	0.974	0.998	70.87	51	69.35	52.32
scaffold_2	117818681	117819181	5.73	5.77	5.7	0.07	0.844	0.979	62.92	46	62.54	41.11
scaffold_2	117983111	117983611	5.2	4.99	5.39	-0.4	0.465	0.782	41.73	22	47.68	36.13
scaffold_2	118027472	118027972	4.29	3.16	4.91	-1.75	0.0125	0.0345	9.94	8	36.53	23.67
scaffold_2	118032290	118032790	4.71	2.84	5.5	-2.67	6.39e-05	0.000324	9.27	5	52.01	38.62
scaffold_2	118035151	118035651	5.03	4.94	5.12	-0.18	0.779	0.963	42.39	19	42.1	27.41
scaffold_2	118059288	118059788	4.53	4.57	4.48	0.09	0.89	0.987	22.52	25	26.62	18.06
scaffold_2	118063792	118064292	4.41	3.37	5.01	-1.65	0.0124	0.0344	8.61	12	36.53	28.03
scaffold_2	118172044	118172544	4.91	4.95	4.87	0.08	0.867	0.983	41.73	20	32.2	26.16
scaffold_2	118222195	118222695	5.56	5.51	5.62	-0.11	0.821	0.974	52.99	38	59.44	38.62
scaffold_2	118234096	118234596	5.1	5.11	5.09	0.02	0.957	0.997	43.05	26	39.01	29.27
scaffold_2	118255573	118256073	2.37	0.41	3.17	-2.76	0.0353	0.0884	0.66	2	6.81	11.21
scaffold_2	118370574	118371074	5.26	5.42	5.08	0.33	0.473	0.79	48.35	37	35.91	31.77
scaffold_2	118416738	118417238	5.73	5.81	5.65	0.16	0.668	0.921	66.23	46	53.87	46.71
scaffold_2	118906073	118906573	5.14	4.59	5.54	-0.95	0.0591	0.141	25.17	23	42.72	50.45
scaffold_2	119160100	119160600	5.35	5.44	5.25	0.19	0.685	0.929	52.99	34	48.29	28.03
scaffold_2	119313446	119313946	5.1	4.31	5.61	-1.3	0.0144	0.0394	14.57	25	55.72	41.73
scaffold_2	119650828	119651328	3.42	2.32	4.04	-1.72	0.0456	0.111	3.97	6	17.96	14.95
scaffold_2	119964282	119964782	5.41	4.82	5.83	-1.01	0.0251	0.0648	28.48	28	63.15	50.45
scaffold_2	119964785	119965285	4.38	3.17	5.03	-1.86	0.00555	0.0167	7.95	10	36.53	28.65
scaffold_2	119966356	119966856	5.29	5.38	5.19	0.19	0.683	0.927	44.38	39	39.63	33.63
scaffold_2	120248839	120249339	4.73	4.68	4.79	-0.11	0.872	0.984	33.12	18	29.1	26.16
scaffold_2	120335171	120335671	3.86	2.66	4.5	-1.85	0.021	0.055	8.61	4	22.29	23.05
scaffold_2	120776253	120776753	5.51	-0.27	6.5	-6.76	9.57e-13	1.35e-10	0.66	1	99.07	81.59
scaffold_2	120818702	120819202	4.59	3.78	5.11	-1.32	0.0392	0.0973	16.56	11	40.86	28.03
scaffold_2	120848539	120849039	5.54	5.42	5.65	-0.23	0.617	0.894	53.65	32	48.91	51.7
scaffold_2	120853608	120854108	4.9	4.42	5.27	-0.85	0.167	0.353	27.82	15	49.53	27.41
scaffold_2	120945251	120945751	4.08	2.69	4.77	-2.08	0.00579	0.0174	7.95	5	30.96	23.67
scaffold_2	120951495	120951995	5.55	5.21	5.84	-0.63	0.13	0.284	33.78	40	63.77	50.45
scaffold_2	121591190	121591690	3.64	1.49	4.46	-2.97	0.0018	0.00606	4.64	1	17.34	26.78
scaffold_2	122374813	122375313	3.5	-0.27	4.44	-4.71	5.66e-05	0.000293	0.66	1	25.39	18.06
scaffold_2	122867677	122868177	4.88	4.86	4.9	-0.04	0.976	0.998	41.06	17	36.53	23.05
scaffold_2	123024848	123025348	4.27	3.91	4.56	-0.64	0.43	0.745	25.17	5	29.1	18.06
scaffold_2	123025544	123026044	5.63	5.62	5.63	-0.01	0.997	1	59.61	39	52.01	47.34
scaffold_2	123105140	123105640	6.32	6.39	6.25	0.13	0.657	0.915	91.4	76	85.44	67.27
scaffold_2	123170102	123170602	4.91	3.32	5.65	-2.34	0.000163	0.000734	13.91	6	50.15	50.45
scaffold_2	124002166	124002666	5.66	5.77	5.54	0.23	0.573	0.869	70.87	38	48.91	44.22
scaffold_2	124147121	124147621	4.89	4.88	4.9	-0.01	0.991	1	43.05	16	34.05	25.54
scaffold_2	124178811	124179311	5.64	5.65	5.63	0.02	0.957	0.997	48.35	52	52.63	46.09
scaffold_2	124259729	124260229	6.08	5.98	6.18	-0.19	0.574	0.869	69.55	57	73.06	71.63
scaffold_2	124313847	124314347	5.78	5.59	5.94	-0.35	0.364	0.668	54.31	42	61.92	61.04
scaffold_2	125869589	125870089	5.75	5.6	5.89	-0.29	0.436	0.752	45.04	52	58.2	60.42
scaffold_2	125894058	125894558	5.94	6.07	5.8	0.27	0.487	0.802	85.44	49	69.97	41.73
scaffold_2	125965257	125965757	6.48	6.53	6.43	0.1	0.709	0.939	100.68	84	89.78	82.22
scaffold_2	126004251	126004751	5.27	5.41	5.12	0.29	0.529	0.837	49.01	36	35.29	34.26
scaffold_2	126290757	126291257	5.9	5.85	5.96	-0.11	0.766	0.959	58.29	57	68.73	55.43
scaffold_2	126735989	126736489	5.44	5.32	5.56	-0.24	0.598	0.883	45.7	34	53.25	41.11
scaffold_2	127178490	127178990	5.74	5.92	5.54	0.38	0.329	0.621	66.9	54	53.87	39.24
scaffold_2	127182294	127182794	5.86	5.92	5.8	0.13	0.737	0.951	56.3	65	60.06	51.07
scaffold_2	127291070	127291570	5.51	5.58	5.44	0.14	0.725	0.946	56.96	39	48.91	37.99
scaffold_2	127322169	127322669	5.92	5.9	5.93	-0.03	0.929	0.994	59.61	60	69.97	52.32
scaffold_2	127395867	127396367	6.47	6.42	6.53	-0.11	0.709	0.939	86.77	84	102.78	81.59
scaffold_2	127418639	127419139	6.29	6.25	6.32	-0.07	0.813	0.972	73.52	79	87.92	72.25
scaffold_2	127508630	127509130	5.53	5.58	5.47	0.11	0.787	0.966	63.58	32	43.96	44.84
scaffold_2	127665536	127666036	4.57	2.84	5.33	-2.5	0.000168	0.000755	7.29	7	43.96	36.75
scaffold_2	127814585	127815085	5.55	5.52	5.58	-0.06	0.898	0.989	51.66	40	47.06	48.58
scaffold_2	127901201	127901701	5.42	5.3	5.53	-0.23	0.646	0.91	49.01	30	53.87	38.62
scaffold_2	127908474	127908974	5.24	5.27	5.21	0.06	0.901	0.99	37.09	40	39.63	34.26
scaffold_2	127926423	127926923	5.2	5.08	5.31	-0.23	0.709	0.939	49.68	18	48.29	31.14
scaffold_2	127964215	127964715	4.71	4.9	4.5	0.4	0.555	0.856	47.69	12	30.34	14.95
scaffold_2	127986879	127987379	5.49	5.66	5.3	0.36	0.408	0.721	60.93	40	44.58	34.26
scaffold_2	128193078	128193578	4.4	4.53	4.26	0.26	0.699	0.935	27.16	19	28.48	9.97
scaffold_2	128198561	128199061	5.78	5.81	5.76	0.05	0.865	0.983	66.23	46	52.63	55.43
scaffold_2	128240530	128241030	4.19	2.8	4.88	-2.08	0.00559	0.0168	9.94	4	30.34	28.65
scaffold_2	128375739	128376239	5.36	5.38	5.33	0.04	0.919	0.993	45.04	38	43.96	36.75
scaffold_2	128774180	128774680	4.89	4.24	5.34	-1.09	0.0517	0.125	19.87	18	35.91	44.84
scaffold_2	128800893	128801393	5.81	3.83	6.61	-2.78	1.01e-09	3.62e-08	20.53	8	100.3	95.3
scaffold_2	128802490	128802990	5.4	5.38	5.41	-0.03	0.969	0.997	50.34	33	48.29	36.75
scaffold_2	128803146	128803646	5.77	5.64	5.9	-0.26	0.526	0.835	55.64	44	71.82	47.34
scaffold_2	128804812	128805312	5.21	4.04	5.84	-1.8	0.000348	0.00142	15.9	17	61.3	53.56
scaffold_2	128805429	128805929	6.03	5.64	6.34	-0.7	0.0389	0.0965	49.01	51	84.83	77.23
scaffold_2	128808586	128809086	5.14	1.49	6.08	-4.59	1.74e-10	8.41e-09	4.64	1	71.2	64.15
scaffold_2	128814828	128815328	4.51	3.24	5.17	-1.93	0.00681	0.02	13.91	5	43.96	28.03
scaffold_2	128828061	128828561	5.15	4.35	5.66	-1.31	0.0153	0.0415	19.87	21	66.25	34.88
scaffold_2	128845256	128846173	6.46	6.56	6.36	0.21	0.48	0.796	102	87	92.26	71.63
scaffold_2	128846694	128847194	4.36	4.24	4.46	-0.22	0.744	0.953	21.86	16	22.29	21.8
scaffold_2	128910931	128911431	5.54	5.6	5.49	0.1	0.8	0.969	49.68	47	43.96	46.09
scaffold_2	128956497	128956997	5.58	5.67	5.47	0.2	0.628	0.9	51	51	50.77	37.99
scaffold_2	129047582	129048082	5.04	3.19	5.83	-2.63	7.21e-06	5.25e-05	5.3	13	56.34	57.3
scaffold_2	129048673	129049173	4.62	-0.27	5.6	-5.86	1.62e-08	3.43e-07	0.66	1	47.06	49.83
scaffold_2	129049392	129049892	5.31	2.69	6.19	-3.5	0.00723	0.0211	11.92	1	83.59	62.28
scaffold_2	129058300	129058800	5.03	2.83	5.86	-3.03	0.0276	0.0707	13.25	1	68.73	47.34
scaffold_2	129059706	129060206	4.57	-0.27	5.54	-5.81	3.79e-08	7.1e-07	0.66	1	58.2	34.88
scaffold_2	129787324	129787824	3.07	2.96	3.17	-0.21	0.829	0.975	8.61	7	7.43	10.59
scaffold_2	129792082	129792582	3.74	3.08	4.2	-1.11	0.145	0.313	7.95	9	16.72	19.93
scaffold_2	129872199	129872699	5.44	5.47	5.41	0.06	0.895	0.989	41.73	47	43.96	41.11
scaffold_2	129892498	129892998	5.57	5.64	5.49	0.15	0.726	0.946	51.66	48	54.49	35.5
scaffold_2	129919224	129919724	5.72	5.67	5.77	-0.1	0.786	0.965	51.66	50	53.25	56.06
scaffold_2	131335295	131335795	5.6	5.62	5.59	0.03	0.94	0.995	48.35	50	49.53	46.71
scaffold_2	131344155	131344655	5.97	6	5.94	0.05	0.877	0.984	63.58	64	62.54	60.42
scaffold_2	131516129	131516629	5.61	5.71	5.51	0.19	0.633	0.904	50.34	54	47.68	43.6
scaffold_2	131598614	131599114	5.63	1.66	6.58	-4.92	9.72e-15	4.49e-12	5.3	1	107.73	83.46
scaffold_2	131607964	131608464	4.98	4.11	5.52	-1.41	0.0108	0.0304	16.56	18	54.49	37.37
scaffold_2	131706873	131707373	5.09	4.63	5.43	-0.8	0.117	0.259	20.53	29	40.25	46.09
scaffold_2	131708419	131708919	4.1	2.45	4.85	-2.4	0.00548	0.0165	9.94	1	34.67	23.05
scaffold_2	131765468	131765968	5.73	5.8	5.66	0.14	0.733	0.949	50.34	61	55.72	45.47
scaffold_2	132954809	132955309	5.38	5.24	5.5	-0.26	0.608	0.887	47.69	28	53.25	37.37
scaffold_2	133016860	133017360	4.39	3.05	5.07	-2.02	0.0111	0.0311	14.57	2	37.15	29.9
scaffold_2	133471036	133471536	5.25	5.09	5.39	-0.3	0.547	0.851	37.09	31	50.15	33.63
scaffold_2	133809647	133810147	5.16	-0.27	6.15	-6.41	6.81e-11	3.88e-09	0.66	1	77.4	64.15
scaffold_2	133811808	133812308	4.04	0.22	4.98	-4.77	2.56e-06	2.23e-05	1.32	1	33.43	29.9
scaffold_2	133813562	133814062	5.74	-0.27	6.73	-6.99	5.4e-14	1.38e-11	0.66	1	116.4	95.3
scaffold_2	133823675	133824175	5.48	-0.27	6.46	-6.73	1.91e-12	2.29e-10	0.66	1	104.02	72.25
scaffold_2	133825622	133826122	5.47	3.96	6.19	-2.23	1.86e-05	0.000115	23.18	8	82.35	64.15
scaffold_2	133830252	133830752	4.23	0.58	5.17	-4.59	1.01e-06	1.05e-05	1.99	1	37.15	34.88
scaffold_2	134208405	134208905	5.45	5.38	5.52	-0.15	0.758	0.956	49.01	34	47.06	44.84
scaffold_2	134254761	134255261	5.73	5.69	5.76	-0.07	0.855	0.982	54.31	49	55.72	52.94
scaffold_2	134305176	134305676	4.93	4.99	4.87	0.12	0.823	0.975	36.43	27	37.77	20.55
scaffold_2	134454169	134454669	5.34	5.49	5.17	0.32	0.485	0.8	49.68	40	40.25	31.77
scaffold_2	134456057	134456557	5.15	5.21	5.09	0.12	0.802	0.97	43.05	31	37.15	31.14
scaffold_2	134501504	134502004	5.25	5.15	5.35	-0.19	0.679	0.926	35.1	36	42.72	38.62
scaffold_2	134518304	134518804	4.13	2.36	4.9	-2.53	0.000793	0.00293	5.3	5	34.05	25.54
scaffold_2	135572931	135573431	5.27	4.41	5.8	-1.39	0.00391	0.0122	22.52	20	57.58	54.19
scaffold_2	135573502	135574002	3.56	0.22	4.48	-4.26	7.92e-05	0.000391	1.32	1	25.39	19.31
scaffold_2	135575020	135575520	4.74	-0.27	5.72	-5.99	6.77e-09	1.72e-07	0.66	1	62.54	42.98
scaffold_2	135576959	135577459	5.86	2.26	6.8	-4.53	2.38e-05	0.000142	8.61	1	125.07	97.16
scaffold_2	135583586	135584086	4.67	2.62	5.48	-2.87	0.000187	0.000823	11.26	1	44.58	44.84
scaffold_2	135595154	135595654	6.68	6.64	6.71	-0.07	0.812	0.972	105.97	94	114.55	95.3
scaffold_2	135596249	135596749	5.91	6.06	5.75	0.31	0.375	0.682	63.58	70	53.25	54.19
scaffold_2	135603404	135603904	5.79	5.45	6.07	-0.62	0.143	0.31	56.3	31	76.78	57.3
scaffold_2	135616697	135617197	5.53	5.49	5.56	-0.07	0.875	0.984	47.03	43	50.15	44.22
scaffold_2	135630655	135631155	4.53	1.66	5.43	-3.78	2.47e-06	2.17e-05	5.3	1	47.68	38.62
scaffold_2	135638741	135639241	5.12	3.9	5.77	-1.87	0.000812	0.00299	19.87	10	60.68	48.58
scaffold_2	135677334	135677834	6.02	5.98	6.05	-0.08	0.813	0.972	60.93	65	69.35	63.53
scaffold_2	135757197	135757697	6.15	5.93	6.34	-0.41	0.199	0.413	61.6	60	76.16	85.95
scaffold_2	135760985	135761485	5.97	5.91	6.04	-0.13	0.7	0.935	60.93	59	71.2	60.42
scaffold_2	135761781	135762726	6.31	6.22	6.39	-0.17	0.576	0.871	70.87	78	94.73	72.87
scaffold_2	135765095	135765595	6.44	6.45	6.43	0.02	0.922	0.993	102	73	91.02	81.59
scaffold_2	135796574	135797074	3.55	2.05	4.27	-2.22	0.025	0.0647	7.29	1	11.14	27.41
scaffold_2	135797279	135797779	4.73	2.96	5.5	-2.54	6.53e-05	0.000331	8.61	7	44.58	46.09
scaffold_2	135801541	135802041	4.61	2.66	5.41	-2.76	0.000222	0.000953	10.6	2	48.91	36.13
scaffold_2	135802360	135802860	5.76	2.9	6.66	-3.75	2.03e-14	7.35e-12	5.96	9	115.16	86.58
scaffold_2	136819061	136819561	5.11	5.22	4.98	0.23	0.639	0.906	38.42	36	32.82	30.52
scaffold_2	136882573	136883073	5.46	5.61	5.3	0.31	0.475	0.792	49.68	48	45.2	33.63
scaffold_2	136903594	136904094	6.19	6.17	6.21	-0.04	0.919	0.993	78.82	65	81.11	66.64
scaffold_2	136904373	136904873	5.46	5.42	5.51	-0.1	0.815	0.973	38.42	47	50.77	40.49
scaffold_2	137692467	137692967	6.34	6.33	6.35	-0.03	0.931	0.994	79.48	81	82.97	80.35
scaffold_2	137693188	137693688	5.84	5.87	5.8	0.07	0.84	0.978	64.25	53	62.54	49.2
scaffold_2	137823483	137823983	5.29	1.41	6.24	-4.82	4.14e-12	4e-10	1.32	4	74.3	76.61
scaffold_2	137825120	137825620	4.17	-0.27	5.13	-5.4	6.15e-07	7.01e-06	0.66	1	36.53	33.63
scaffold_2	137861249	137861749	4.94	4.92	4.96	-0.04	0.96	0.997	36.43	24	36.53	25.54
scaffold_2	137941007	137941507	4.69	4.35	4.97	-0.62	0.331	0.624	23.84	17	41.48	21.18
scaffold_2	137943622	137944122	5.38	5.5	5.24	0.25	0.571	0.867	52.32	38	32.2	43.6
scaffold_2	137980206	137980706	6.12	6.26	5.96	0.29	0.383	0.692	72.86	80	54.49	70.38
scaffold_2	137988046	137988546	5.35	5.1	5.57	-0.47	0.331	0.624	39.74	29	55.72	39.24
scaffold_2	138374498	138374998	4.39	4.63	4.09	0.53	0.396	0.709	28.48	21	17.96	16.19
scaffold_2	139088460	139088960	3.59	1.41	4.42	-3.01	0.00108	0.00383	3.31	2	21.05	21.8
scaffold_2	139181461	139181961	5.6	0.22	6.58	-6.37	4.15e-14	1.13e-11	1.32	1	97.83	94.05
scaffold_2	139194209	139194709	4.28	2	5.12	-3.13	4.68e-05	0.00025	3.97	4	28.48	41.11
scaffold_2	139219238	139219738	3.29	3.27	3.31	-0.05	0.968	0.997	11.26	8	8.05	11.83
scaffold_2	139220854	139221354	4.78	2.93	5.57	-2.64	3.62e-05	0.000202	9.27	6	50.77	44.22
scaffold_2	139228638	139229138	5.81	5.59	6.01	-0.43	0.245	0.491	49.01	47	63.15	66.02
scaffold_2	139229204	139229704	5.08	3.5	5.82	-2.32	0.000131	0.000607	4.64	18	48.91	64.15
scaffold_2	139264401	139264901	5.37	5.45	5.28	0.18	0.692	0.932	43.71	44	39.63	37.99
scaffold_2	139486182	139486682	4.78	4.74	4.82	-0.08	0.912	0.991	34.44	19	29.72	26.78
scaffold_2	139509599	139510099	5.74	5.77	5.71	0.05	0.869	0.983	64.91	44	52.63	52.32
scaffold_2	139561821	139562321	5.37	5.24	5.48	-0.24	0.663	0.918	53.65	22	47.68	41.73
scaffold_2	139569151	139569651	5.54	5.18	5.82	-0.63	0.136	0.296	37.75	35	64.39	48.58
scaffold_2	139775317	139775817	4.4	2.9	5.12	-2.22	0.00165	0.0056	9.94	5	37.15	32.39
scaffold_2	139777750	139778250	5.9	5.95	5.84	0.1	0.804	0.97	50.34	73	55.11	59.79
scaffold_2	139778253	139778753	4.97	4.82	5.11	-0.29	0.635	0.904	38.42	18	35.29	33.63
scaffold_2	140694388	140695227	6.58	6.5	6.66	-0.16	0.618	0.894	105.31	76	113.93	88.44
scaffold_2	140695383	140695883	5.62	5.63	5.61	0.02	0.945	0.995	54.97	44	56.96	40.49
scaffold_2	140836338	140836838	4.93	5.03	4.82	0.21	0.701	0.936	30.47	35	24.77	31.77
scaffold_2	140848617	140849117	5.72	5.79	5.63	0.16	0.67	0.921	60.93	50	53.87	45.47
scaffold_2	140987999	140988499	5.27	5.27	5.28	-0.01	0.998	1	45.04	32	47.68	29.9
scaffold_2	141019956	141020456	5.1	5.31	4.85	0.46	0.361	0.664	46.36	33	29.1	28.65
scaffold_2	141105600	141106100	5.73	5.82	5.63	0.18	0.631	0.902	59.61	53	45.82	53.56
scaffold_2	141115603	141116103	4.38	4.25	4.5	-0.25	0.731	0.948	25.17	13	26.62	18.69
scaffold_2	141121497	141121997	5.13	5.38	4.84	0.55	0.27	0.532	44.38	39	30.96	26.16
scaffold_2	141122114	141122614	5.63	5.16	5.98	-0.83	0.0455	0.111	40.4	31	67.49	59.17
scaffold_2	141123336	141123836	5.53	5.36	5.68	-0.32	0.471	0.788	49.01	33	52.01	50.45
scaffold_2	141132257	141132757	4.1	3.7	4.42	-0.73	0.296	0.571	13.91	12	20.43	22.42
scaffold_2	141205943	141206443	4.88	4.83	4.93	-0.1	0.876	0.984	33.78	23	37.15	23.67
scaffold_2	141208952	141209452	5.67	5.77	5.56	0.21	0.59	0.878	58.95	50	50.15	44.22
scaffold_2	141370342	141370842	5.43	5.37	5.48	-0.11	0.823	0.975	49.68	33	50.15	39.24
scaffold_2	141376430	141376930	3.98	-0.27	4.94	-5.21	3.03e-06	2.56e-05	0.66	1	39.01	22.42
scaffold_2	141656173	141656673	4.29	-0.27	5.25	-5.52	2.68e-07	3.6e-06	0.66	1	42.72	33.63
scaffold_2	141660383	141660883	4.33	2.46	5.12	-2.66	0.000207	0.000899	3.97	7	32.2	37.37
scaffold_2	142177380	142177880	5.51	5.45	5.57	-0.12	0.802	0.97	50.34	37	58.2	36.75
scaffold_2	142420087	142420587	5.68	5.73	5.63	0.1	0.788	0.966	62.26	44	49.53	49.83
scaffold_2	142665008	142665508	5.32	5.33	5.31	0.02	0.96	0.997	41.73	39	31.58	47.96
scaffold_2	143183620	143184120	3.99	2.73	4.65	-1.92	0.0103	0.0291	7.29	6	26	24.29
scaffold_2	143184264	143184764	4.89	1.74	5.8	-4.07	4.29e-08	7.9e-07	0.66	6	65.01	46.71
scaffold_2	143189900	143190400	6.04	5.9	6.17	-0.27	0.501	0.814	77.49	42	80.49	63.53
scaffold_2	143322083	143322583	5.16	5.1	5.22	-0.12	0.829	0.975	39.74	29	34.67	39.86
scaffold_2	143750512	143751012	5.63	5.54	5.71	-0.17	0.719	0.944	60.27	33	53.87	51.07
scaffold_2	143751388	143751888	4.83	4.96	4.69	0.27	0.628	0.9	31.13	31	25.39	26.16
scaffold_2	143753072	143753572	4.18	2.16	4.99	-2.82	0.000838	0.00307	7.95	1	26	37.37
scaffold_2	143797121	143797621	5.98	6.12	5.83	0.29	0.392	0.703	74.84	64	58.2	55.43
scaffold_2	144058571	144059071	4.39	3.52	4.93	-1.41	0.0393	0.0974	5.96	17	32.2	28.65
scaffold_2	144059580	144060080	4.8	2.54	5.64	-3.1	4.93e-06	3.83e-05	2.65	9	58.2	41.73
scaffold_2	144197637	144198137	4.82	4.97	4.65	0.32	0.591	0.879	33.78	29	16.1	34.26
scaffold_2	144198824	144199324	4.68	4.72	4.63	0.08	0.92	0.993	16.56	36	24.77	24.91
scaffold_2	144201118	144201618	4.82	4.61	5	-0.39	0.517	0.828	29.81	19	37.15	26.78
scaffold_2	144214809	144215309	4.72	4.96	4.44	0.51	0.37	0.677	35.1	27	22.91	20.55
scaffold_2	144320898	144321398	4.67	4.54	4.79	-0.25	0.693	0.933	28.48	18	29.1	26.16
scaffold_2	144384701	144385201	3.2	3.08	3.31	-0.23	0.78	0.963	5.96	11	9.91	9.97
scaffold_2	144770367	144770867	5.02	0.22	6	-5.78	2.05e-10	9.68e-09	1.32	1	71.82	56.06
scaffold_2	144772648	144773148	4.5	1.49	5.41	-3.91	2.52e-06	2.2e-05	4.64	1	53.87	31.14
scaffold_2	144774190	144775145	6.25	4.33	7.05	-2.72	1.55e-11	1.14e-09	29.14	11	151.08	113.98
scaffold_2	145251113	145251613	5.11	5.2	5.03	0.17	0.726	0.946	44.38	29	29.72	35.5
scaffold_2	145327000	145327500	6.28	6.14	6.4	-0.27	0.44	0.757	84.78	56	94.11	75.36
scaffold_2	145329837	145330337	5.13	5.06	5.19	-0.13	0.788	0.966	31.79	35	42.72	30.52
scaffold_2	145453311	145453811	5.05	5.11	4.98	0.13	0.801	0.97	37.09	32	33.43	29.9
scaffold_2	145459216	145459716	5.86	5.82	5.89	-0.07	0.872	0.984	62.26	51	68.11	50.45
scaffold_2	145709211	145709711	5.46	5.61	5.29	0.32	0.465	0.782	57.62	40	45.82	32.39
scaffold_2	145788744	145789244	3.48	-0.27	4.42	-4.69	7.76e-05	0.000385	0.66	1	14.24	28.65
scaffold_2	145819681	145820181	5.49	5.38	5.6	-0.22	0.631	0.902	48.35	35	49.53	47.34
scaffold_2	145838525	145839025	3.32	1.8	4.04	-2.24	0.0326	0.0823	5.96	1	8.67	24.29
scaffold_2	145843829	145844329	4	1.66	4.85	-3.2	0.000257	0.00108	5.3	1	26.62	31.14
scaffold_2	146012067	146012567	6.02	6.09	5.95	0.14	0.679	0.926	72.19	64	71.82	51.7
scaffold_2	146057881	146058381	6.4	6.42	6.37	0.05	0.885	0.986	79.48	92	95.97	69.76
scaffold_2	146471646	146472146	5.36	5.57	5.11	0.46	0.299	0.577	51	44	35.29	33.63
scaffold_2	147576514	147577014	4.29	1.31	5.19	-3.88	9.57e-06	6.64e-05	3.97	1	47.68	25.54
scaffold_2	148356285	148356785	6.17	6.3	6.03	0.27	0.406	0.719	73.52	84	71.82	58.55
scaffold_2	148899901	148900401	5.58	5.42	5.72	-0.31	0.479	0.796	50.34	35	51.39	54.19
scaffold_2	149034175	149034945	6.17	6.26	6.07	0.19	0.562	0.86	77.49	76	76.78	57.92
scaffold_2	149036989	149037489	5.65	5.58	5.71	-0.13	0.746	0.953	51.66	44	55.11	49.83
scaffold_2	149432424	149432924	5.11	5.02	5.19	-0.18	0.734	0.95	35.77	29	39.63	33.63
scaffold_2	149462254	149462754	4.44	4.33	4.54	-0.21	0.754	0.955	13.25	27	11.14	35.5
scaffold_2	149462937	149463437	3.92	4.23	3.53	0.71	0.673	0.923	4.64	33	2.48	20.55
scaffold_2	149598218	149598718	6.11	6.22	5.99	0.23	0.489	0.804	68.88	80	58.2	68.51
scaffold_2	149663657	149664157	5.15	5.1	5.19	-0.09	0.886	0.986	45.7	23	40.86	32.39
scaffold_2	150356505	150357005	5.53	5.79	5.19	0.6	0.152	0.326	60.93	50	39.63	33.63
scaffold_2	150357250	150357750	5.79	5.97	5.58	0.39	0.334	0.628	79.48	46	58.82	36.75
scaffold_2	150362161	150362661	5.39	5.35	5.43	-0.08	0.872	0.984	45.7	36	45.82	40.49
scaffold_20	291361	291861	5.87	5.81	5.92	-0.11	0.766	0.959	58.29	54	60.68	60.42
scaffold_20	504989	505489	3.95	-0.27	4.91	-5.18	3.3e-06	2.76e-05	0.66	1	23.53	36.75
scaffold_201	10594	11094	3.64	0.41	4.56	-4.15	5.51e-05	0.000286	0.66	2	21.67	25.54
scaffold_201	11720	12220	4.66	1.32	5.59	-4.27	5.32e-08	9.45e-07	1.99	3	50.15	46.09
scaffold_201	12369	12869	3.63	0.87	4.52	-3.66	0.000287	0.00119	2.65	1	15.48	30.52
scaffold_201	73358	73858	4.06	3.58	4.42	-0.84	0.279	0.545	17.88	6	19.19	23.67
scaffold_201	77131	77631	3.76	2.66	4.38	-1.72	0.0316	0.0801	4.64	8	14.86	26.78
scaffold_2017	6694	7194	3.49	0.41	4.4	-3.99	0.00017	0.000762	0.66	2	26	16.19
scaffold_205	31598	32098	4.88	-0.27	5.86	-6.13	1.54e-09	5.16e-08	0.66	1	63.77	52.32
scaffold_205	101830	102330	4.22	0.87	5.14	-4.28	3.07e-06	2.59e-05	2.65	1	43.34	27.41
scaffold_205	128366	128866	4.56	2.45	5.38	-2.93	0.000179	0.000797	9.94	1	40.25	42.98
scaffold_205	134208	134708	4.19	2.62	4.93	-2.31	0.00139	0.0048	5.3	7	32.2	28.65
scaffold_205	136091	136591	4.81	2.17	5.69	-3.52	2.42e-07	3.33e-06	3.97	5	57.58	45.47
scaffold_205	137631	138131	4.88	1.11	5.83	-4.72	3.1e-09	9.11e-08	3.31	1	58.2	55.43
scaffold_205	138653	139153	4	1.66	4.85	-3.2	0.000252	0.00107	5.3	1	27.86	29.9
scaffold_205	146531	147031	4.95	3.24	5.7	-2.46	2.93e-05	0.000169	9.94	9	57.58	46.71
scaffold_205	148020	148520	5.29	2.16	6.21	-4.05	1.09e-09	3.82e-08	7.95	1	89.16	58.55
scaffold_2069	546	1046	5.07	4.39	5.53	-1.15	0.0303	0.0771	23.84	18	43.96	48.58
scaffold_207	12327	12827	4.36	4.18	4.52	-0.34	0.588	0.877	17.22	19	22.91	23.05
scaffold_207	19795	20295	4.77	4.28	5.13	-0.85	0.149	0.321	21.86	17	29.72	40.49
scaffold_207	20306	20806	5.18	2.41	6.07	-3.66	5.44e-09	1.44e-07	4.64	6	86.68	47.96
scaffold_207	21641	22141	4.03	2.66	4.72	-2.06	0.00555	0.0167	6.62	6	25.39	27.41
scaffold_207	23976	24476	5.49	5.09	5.8	-0.71	0.0966	0.218	29.14	39	61.3	50.45
scaffold_207	31963	32463	3.93	3.93	3.93	0	0.969	0.997	22.52	8	14.24	16.19
scaffold_207	192841	193341	6.25	6.15	6.35	-0.19	0.535	0.841	74.18	68	81.11	81.59
scaffold_209	78738	79238	3.55	0.41	4.46	-4.05	0.000114	0.000538	0.66	2	17.34	26.78
scaffold_21	416021	416521	2.62	-0.27	3.52	-3.79	0.00471	0.0144	0.66	1	9.29	13.7
scaffold_210	23781	24281	5.97	5.95	5.99	-0.04	0.906	0.99	58.95	65	71.82	55.43
scaffold_210	35832	36332	3.98	2.9	4.6	-1.7	0.0386	0.0958	11.92	3	28.48	19.93
scaffold_210	37621	38121	6.1	6.01	6.18	-0.17	0.676	0.924	82.79	46	76.78	67.89
scaffold_210	53431	53931	5.78	5.7	5.87	-0.17	0.725	0.946	68.88	35	71.2	45.47
scaffold_210	75201	75701	4.94	4.96	4.91	0.05	0.92	0.993	32.45	30	35.29	24.91
scaffold_210	110769	111269	6.22	6.35	6.07	0.27	0.408	0.722	72.86	90	75.54	59.17
scaffold_2130	4767	5759	5.56	5.71	5.39	0.32	0.449	0.767	48.35	56	39.63	44.22
scaffold_217	46567	47067	4.34	3.73	4.77	-1.04	0.118	0.26	12.58	14	33.43	21.18
scaffold_217	48085	48585	4.44	3.19	5.11	-1.92	0.0126	0.0348	15.23	3	42.1	26.78
scaffold_217	67609	68109	5.87	5.78	5.95	-0.17	0.636	0.905	55.64	54	67.49	56.06
scaffold_218	152357	152857	5.21	5.32	5.08	0.24	0.615	0.893	47.03	33	39.63	28.03
scaffold_2184	7759	8259	5.66	5.66	5.66	0	0.996	1	54.97	46	55.11	46.09
scaffold_219	18674	19174	3.07	1.5	3.81	-2.3	0.0275	0.0705	0.66	5	9.29	18.69
scaffold_2194	1771	2271	5.79	5.92	5.63	0.29	0.436	0.753	70.21	51	49.53	49.83
scaffold_221	15563	16063	3.5	-0.27	4.44	-4.71	5.3e-05	0.000278	0.66	1	22.91	20.55
scaffold_221	17548	18048	4.95	0.41	5.92	-5.51	8.75e-10	3.21e-08	0.66	2	45.82	75.36
scaffold_221	48842	49342	4.18	2.27	4.97	-2.7	0.000376	0.00152	2.65	7	28.48	34.26
scaffold_221	56831	57331	4.02	3.06	4.6	-1.54	0.0325	0.0822	6.62	10	22.29	26.16
scaffold_221	116224	116724	3.48	-0.27	4.42	-4.69	7.42e-05	0.00037	0.66	1	14.86	28.03
scaffold_223	25730	26230	6.03	5.95	6.11	-0.16	0.655	0.914	71.53	52	71.82	66.64
scaffold_224	52077	52577	5.15	5.11	5.18	-0.07	0.922	0.993	49.01	20	42.72	29.9
scaffold_2250	3048	3548	5.21	5.13	5.28	-0.15	0.779	0.963	41.06	29	42.1	35.5
scaffold_2250	5196	5696	3.61	3.43	3.77	-0.34	0.654	0.914	6.62	15	11.76	15.57
scaffold_2253	-80	420	4.61	4.71	4.5	0.21	0.719	0.944	30.47	22	26.62	18.69
scaffold_226	10953	11810	6.06	6.18	5.93	0.26	0.45	0.768	79.48	66	71.82	49.83
scaffold_2260	1544	2044	5.27	5.23	5.31	-0.08	0.859	0.982	37.09	38	42.1	37.37
scaffold_229	165336	165836	5.76	5.65	5.87	-0.21	0.592	0.879	57.62	43	60.06	56.68
scaffold_229	171374	171874	4.89	4.71	5.04	-0.33	0.558	0.857	28.48	24	32.82	33.01
scaffold_23	228849	229349	3.43	3.41	3.44	-0.03	0.945	0.995	5.3	16	8.05	13.7
scaffold_23	811257	811757	4.89	4.87	4.91	-0.04	0.951	0.996	32.45	26	41.48	18.69
scaffold_23	838407	838907	6.2	6.2	6.19	0.02	0.939	0.995	85.44	62	78.63	67.27
scaffold_23	945902	946402	5.13	3.27	5.91	-2.64	3.66e-06	3.01e-05	11.26	8	71.2	49.2
scaffold_23	951876	952376	4.06	2.05	4.87	-2.82	0.00101	0.00363	7.29	1	30.96	27.41
scaffold_23	982368	982868	4.54	3.58	5.11	-1.53	0.0595	0.142	21.86	2	39.63	29.27
scaffold_23	1029490	1029990	6.26	6.31	6.2	0.11	0.707	0.939	92.06	67	81.73	65.4
scaffold_230	28836	29336	5.65	5.66	5.64	0.01	0.96	0.997	54.97	46	56.96	42.98
scaffold_230	116530	117030	6.18	6.26	6.11	0.15	0.64	0.907	80.14	73	81.11	56.68
scaffold_232	114402	115349	5.66	2.69	6.56	-3.87	0.00276	0.00892	11.92	1	105.88	82.84
scaffold_232	115616	116116	4.58	2.99	5.31	-2.32	0.000508	0.00198	9.94	6	41.48	37.99
scaffold_232	116246	116746	4.15	1.66	5.01	-3.35	3.39e-05	0.00019	3.31	3	34.67	29.9
scaffold_232	118994	119494	6.1	4.84	6.76	-1.92	3.34e-08	6.37e-07	29.14	28	112.07	104.64
scaffold_232	121786	122286	5.14	3.45	5.9	-2.44	4.09e-05	0.000223	13.91	8	79.25	39.86
scaffold_232	123203	123703	5.59	4.75	6.12	-1.37	0.00203	0.00676	33.78	20	76.16	62.91
scaffold_232	181067	182063	6.51	6.47	6.55	-0.08	0.78	0.963	86.77	91	94.73	92.8
scaffold_233	37097	37597	5.92	6.02	5.8	0.22	0.557	0.856	62.92	67	66.87	44.84
scaffold_233	129119	129619	5.65	5.85	5.42	0.43	0.309	0.591	52.99	62	52.01	33.63
scaffold_234	159411	159911	5.05	4.88	5.21	-0.33	0.52	0.83	21.86	37	35.29	38.62
scaffold_235	134954	135454	5.3	5.33	5.27	0.06	0.884	0.986	44.38	36	39.01	37.99
scaffold_235	148106	148606	4.81	4.59	5	-0.41	0.489	0.804	29.14	19	30.96	33.01
scaffold_235	171256	171756	6.34	6.44	6.24	0.21	0.509	0.821	102	72	87.92	62.91
scaffold_2360	454	954	4.93	4.62	5.18	-0.56	0.303	0.583	19.21	30	40.86	31.77
scaffold_237	113559	114059	3.95	1.73	4.79	-3.05	0.000241	0.00102	2.65	4	33.43	21.8
scaffold_237	115821	116321	4.28	3.08	4.93	-1.85	0.0076	0.0221	7.95	9	25.39	35.5
scaffold_237	120115	120615	6.01	4.81	6.66	-1.85	8.88e-07	9.45e-06	21.19	35	113.93	88.44
scaffold_237	124246	124746	3.14	0.22	4.04	-3.82	0.00101	0.00364	1.32	1	11.76	21.18
scaffold_2380	3558	4058	5.6	5.89	5.25	0.63	0.116	0.257	62.26	56	40.25	36.13
scaffold_239	59812	60312	5.2	5.3	5.08	0.22	0.636	0.905	43.05	36	35.29	32.39
scaffold_24	130672	131172	5.71	5.8	5.63	0.17	0.648	0.911	68.22	43	53.25	45.47
scaffold_24	158654	159154	5.95	5.83	6.07	-0.24	0.55	0.853	66.9	47	80.49	53.56
scaffold_24	178709	179209	4.49	3.02	5.21	-2.18	0.00362	0.0114	13.25	3	44.58	29.27
scaffold_24	179337	179837	3.18	2.16	3.77	-1.61	0.125	0.274	7.95	1	16.1	11.21
scaffold_24	191185	191685	5.12	3.05	5.94	-2.89	3.21e-07	4.16e-06	8.61	8	60.06	62.91
scaffold_24	267800	268300	5.41	3.85	6.14	-2.29	0.174	0.367	27.82	1	76.78	64.15
scaffold_24	271043	271543	5.25	3.29	6.05	-2.76	1.49e-06	1.44e-05	14.57	5	68.11	64.15
scaffold_24	281019	281519	5.56	5.49	5.62	-0.12	0.769	0.96	45.04	45	56.96	41.11
scaffold_24	299302	299802	5.24	5.22	5.27	-0.05	0.937	0.994	44.38	30	45.2	31.77
scaffold_24	400791	401291	5.15	5.19	5.11	0.08	0.853	0.981	47.03	26	40.86	28.03
scaffold_24	415488	416487	6.61	6.6	6.63	-0.03	0.932	0.994	102.66	91	106.5	90.94
scaffold_24	907076	907576	5.79	5.67	5.9	-0.23	0.605	0.887	64.91	37	68.11	51.07
scaffold_24	931020	931520	5.03	5.04	5.03	0.01	0.974	0.998	35.77	30	31.58	33.63
scaffold_24	937215	937715	4.46	3.43	5.05	-1.62	0.0145	0.0396	12.58	9	38.39	28.03
scaffold_24	956327	956827	4.2	4.14	4.27	-0.13	0.839	0.978	15.23	20	16.72	21.8
scaffold_24	981243	981743	5.44	5.51	5.37	0.14	0.74	0.952	52.99	38	47.68	34.88
scaffold_24	984015	984515	5.47	5.36	5.57	-0.21	0.667	0.92	49.01	33	60.06	34.88
scaffold_24	1043762	1044262	6.06	5.97	6.14	-0.17	0.653	0.913	73.52	52	77.4	63.53
scaffold_2417	2455	2955	4.16	4.54	3.64	0.91	0.186	0.39	20.53	26	11.14	13.7
scaffold_242	34506	35006	5.68	5.4	5.91	-0.51	0.194	0.403	43.71	41	60.06	60.42
scaffold_243	69272	70246	6.34	6.25	6.43	-0.17	0.589	0.878	85.44	67	91.64	80.35
scaffold_2478	6992	7492	5.29	5.24	5.34	-0.1	0.858	0.982	45.7	30	54.49	26.78
scaffold_2487	610	1110	5.61	5.55	5.66	-0.11	0.82	0.974	56.96	37	48.91	52.32
scaffold_2487	1310	1810	6.12	6.11	6.13	-0.02	0.977	0.998	84.12	54	73.68	66.64
scaffold_25	14749	15249	5.87	5.8	5.95	-0.15	0.729	0.948	70.21	41	72.44	51.07
scaffold_25	370131	370631	4.74	3.95	5.25	-1.31	0.0417	0.103	21.86	9	41.48	34.88
scaffold_25	370769	371269	4.7	3.9	5.21	-1.31	0.0403	0.0996	19.87	10	42.1	31.77
scaffold_25	380447	380947	6.72	6.6	6.82	-0.23	0.401	0.713	94.71	99	122.59	104.02
scaffold_25	384478	384978	5.1	3.99	5.72	-1.73	0.00151	0.00517	19.87	12	49.53	56.06
scaffold_25	387190	387690	5.19	3.27	5.99	-2.71	1.39e-06	1.36e-05	5.3	14	61.3	65.4
scaffold_25	389226	389726	4.84	3.84	5.42	-1.58	0.0066	0.0195	10.6	18	40.86	44.84
scaffold_25	390150	390650	5.71	3.11	6.59	-3.48	7.34e-12	6.46e-10	13.25	4	104.64	87.82
scaffold_25	391716	392216	4.66	4.02	5.09	-1.07	0.09	0.205	20.53	12	39.01	29.27
scaffold_25	393023	393523	4.68	4.08	5.09	-1.01	0.0961	0.217	19.87	14	33.43	34.88
scaffold_25	405262	405762	3.03	2.87	3.17	-0.3	0.758	0.956	8.61	6	7.43	10.59
scaffold_25	494792	495292	5.65	5.69	5.62	0.07	0.851	0.981	56.96	46	56.96	41.11
scaffold_25	654705	655205	4.6	1.11	5.53	-4.42	1.12e-07	1.74e-06	3.31	1	44.58	47.96
scaffold_25	827153	827653	6.05	6.06	6.03	0.03	0.902	0.99	88.75	45	67.49	63.53
scaffold_25	843358	843858	5.42	5.36	5.48	-0.12	0.825	0.975	51	31	61.92	27.41
scaffold_25	877654	878154	3.9	1.99	4.69	-2.7	0.00146	0.00503	5.96	2	23.53	28.03
scaffold_25	918594	919094	4.46	3.77	4.93	-1.16	0.082	0.189	17.22	10	35.29	25.54
scaffold_25	924906	925406	5.91	5.8	6.01	-0.21	0.595	0.881	64.25	47	74.3	54.19
scaffold_250	3478	3978	3.24	-0.27	4.17	-4.44	0.000235	0.001	0.66	1	17.96	18.06
scaffold_250	86268	86768	3.81	2.26	4.54	-2.28	0.0121	0.0335	8.61	1	19.19	27.41
scaffold_250	90839	91339	5.6	5.55	5.64	-0.09	0.855	0.982	54.97	39	61.3	38.62
scaffold_250	99171	99671	5.47	5.38	5.56	-0.18	0.715	0.942	52.32	31	52.01	42.35
scaffold_250	106648	107148	4.35	3.29	4.96	-1.66	0.0123	0.034	8.61	11	30.34	31.77
scaffold_250	107908	108408	4.93	4.36	5.33	-0.97	0.0777	0.18	21.19	20	44.58	36.13
scaffold_250	120249	120749	5.34	4.57	5.84	-1.27	0.0067	0.0197	18.55	29	55.72	59.17
scaffold_251	81542	82042	4.47	3.62	5	-1.38	0.0358	0.0896	14.57	10	36.53	27.41
scaffold_251	89931	90431	4.8	4.39	5.12	-0.73	0.208	0.428	23.84	18	37.77	31.77
scaffold_253	52691	53191	5.83	6	5.63	0.36	0.317	0.602	66.9	61	53.87	45.47
scaffold_255	24473	24973	5.32	5.29	5.36	-0.06	0.908	0.99	46.36	32	45.82	36.13
scaffold_257	73116	73616	5.3	5.12	5.47	-0.35	0.508	0.821	44.38	25	56.96	31.77
scaffold_259	202849	203349	5.76	5.83	5.69	0.14	0.69	0.931	66.9	47	50.77	52.32
scaffold_26	192843	193343	5.24	0.58	6.21	-5.63	6.58e-12	5.88e-10	1.99	1	75.54	72.25
scaffold_26	194991	195491	4.49	2.58	5.29	-2.71	0.00013	0.000604	5.96	6	49.53	28.65
scaffold_26	203437	203937	4.47	1.8	5.36	-3.56	8.69e-06	6.13e-05	5.96	1	41.48	40.49
scaffold_26	209355	209855	3.89	2.45	4.6	-2.15	0.00868	0.0249	7.95	3	26.62	21.8
scaffold_26	252696	253196	5.87	6.02	5.7	0.32	0.365	0.67	70.21	60	52.01	52.32
scaffold_26	348334	348834	6.36	6.36	6.36	-0.01	1	1	90.74	73	89.16	75.36
scaffold_26	610159	610659	5.12	5.02	5.22	-0.2	0.742	0.952	45.7	19	42.72	31.77
scaffold_26	630051	630551	5.34	5.35	5.32	0.02	0.965	0.997	38.42	43	38.39	41.73
scaffold_26	648988	649488	5	5.23	4.72	0.51	0.329	0.622	39.08	36	26	26.78
scaffold_26	650468	650968	6.01	6	6.01	-0.01	0.983	0.999	70.87	57	71.82	57.3
scaffold_26	664287	664787	5.25	4.99	5.47	-0.49	0.363	0.667	40.4	23	55.11	33.63
scaffold_26	942074	942574	5.92	5.96	5.87	0.09	0.791	0.967	73.52	51	60.68	56.68
scaffold_26	993987	994487	5.76	5.71	5.8	-0.1	0.827	0.975	61.6	43	59.44	52.32
scaffold_26	994597	995097	4.12	4.15	4.09	0.06	0.923	0.994	20.53	15	18.57	15.57
scaffold_265	82259	82759	5.35	5.49	5.2	0.29	0.514	0.825	51.66	38	35.29	37.99
scaffold_266	36340	36840	5.1	5.02	5.18	-0.16	0.794	0.968	39.08	26	50.77	21.8
scaffold_266	44070	44570	5.56	5.55	5.56	-0.01	0.986	1	49.68	44	45.82	48.58
scaffold_266	77814	78314	4.96	5.42	4.29	1.13	0.038	0.0944	37.75	48	17.34	21.8
scaffold_2663	3468	3968	4.54	3.02	5.27	-2.24	0.000737	0.00274	9.27	7	42.72	34.26
scaffold_2679	4443	4943	4.78	4.39	5.08	-0.69	0.223	0.454	17.88	24	33.43	34.26
scaffold_2679	5340	5840	4.96	5.03	4.88	0.15	0.774	0.962	34.44	31	29.1	29.9
scaffold_2697	4126	4626	6.12	6.09	6.15	-0.06	0.885	0.986	79.48	57	77.4	64.78
scaffold_27	189777	190277	5.2	5.07	5.31	-0.24	0.671	0.922	42.39	25	50.15	29.27
scaffold_27	269288	269788	5.44	5.4	5.48	-0.08	0.895	0.989	55.64	29	52.63	36.75
scaffold_27	406062	406562	6.37	6.36	6.38	-0.02	0.96	0.997	88.75	76	82.35	84.71
scaffold_27	430342	430842	5.33	5.02	5.58	-0.55	0.248	0.495	37.09	28	55.11	40.49
scaffold_27	436668	437168	4.61	2.62	5.42	-2.81	0.000304	0.00126	11.26	1	44.58	41.11
scaffold_27	439126	439626	5.28	4.17	5.91	-1.74	0.000467	0.00184	13.91	22	52.63	67.27
scaffold_27	740573	741073	4.9	5.38	4.2	1.18	0.0559	0.134	25.17	58	14.24	22.42
scaffold_271	17425	17925	5.57	5.59	5.55	0.04	0.906	0.99	51.66	45	50.15	43.6
scaffold_271	22481	22981	4.97	4.11	5.5	-1.39	0.0154	0.0417	14.57	20	32.2	58.55
scaffold_271	29915	30415	5.99	5.87	6.1	-0.23	0.495	0.809	56.96	60	71.2	66.02
scaffold_271	89664	90164	4.84	4.53	5.09	-0.56	0.319	0.605	25.17	21	35.91	32.39
scaffold_271	94405	94905	5	2.58	5.86	-3.28	2.16e-07	3.02e-06	7.95	4	60.06	56.06
scaffold_2719	1305	1805	5.12	5.2	5.03	0.18	0.719	0.944	39.74	34	37.15	28.03
scaffold_2726	6091	6591	4.64	4.45	4.8	-0.35	0.612	0.89	31.79	12	25.39	30.52
scaffold_273	31182	31682	3.32	1.22	4.15	-2.92	0.00312	0.00997	0.66	4	16.1	19.31
scaffold_274	65147	65647	5.16	5.31	4.99	0.33	0.559	0.858	30.47	49	21.67	41.73
scaffold_2740	461	961	6.34	6.39	6.28	0.11	0.724	0.945	84.78	83	93.49	61.66
scaffold_275	39978	40478	5.93	5.83	6.02	-0.19	0.609	0.888	61.6	52	75.54	54.19
scaffold_275	71090	71590	6.16	6.27	6.03	0.25	0.442	0.759	82.79	72	73.06	57.3
scaffold_2757	5673	6173	4.23	3.8	4.56	-0.76	0.331	0.623	21.86	6	28.48	18.69
scaffold_278	231	731	5.31	5.26	5.37	-0.11	0.81	0.971	38.42	38	46.44	36.13
scaffold_278	22196	22696	4.64	4.76	4.5	0.26	0.671	0.922	25.17	29	20.43	24.91
scaffold_279	55202	55702	3.21	-0.27	4.15	-4.41	0.000268	0.00112	0.66	1	17.34	18.06
scaffold_28	61233	61733	4.14	2.73	4.84	-2.1	0.00361	0.0114	5.3	8	30.34	26.78
scaffold_28	71782	72282	5.74	3.64	6.56	-2.92	5.07e-11	3.07e-09	13.91	11	103.4	85.33
scaffold_28	112157	112657	5.01	1.31	5.95	-4.63	2.6e-09	7.93e-08	3.97	1	78.63	44.84
scaffold_28	142569	143069	4.65	1.5	5.57	-4.07	4.45e-07	5.42e-06	0.66	5	61.3	33.63
scaffold_28	143486	143986	3.78	-0.27	4.74	-5	9.88e-06	6.8e-05	0.66	1	32.2	21.18
scaffold_280	774	1274	4.73	-0.27	5.7	-5.97	7.94e-09	1.95e-07	0.66	1	61.92	42.35
scaffold_280	31947	32447	4.01	1.66	4.87	-3.21	0.000237	0.00101	5.3	1	32.2	26.16
scaffold_280	76430	76930	4.24	2.26	5.04	-2.78	0.000806	0.00297	8.61	1	33.43	32.39
scaffold_280	96277	96777	3.33	-0.27	4.27	-4.53	0.000152	0.000694	0.66	1	15.48	23.05
scaffold_2811	355	855	5.38	5.41	5.35	0.07	0.866	0.983	60.27	25	48.91	32.39
scaffold_283	86245	86745	4.18	4.25	4.09	0.16	0.8	0.969	23.18	15	15.48	18.69
scaffold_283	130832	131332	3.46	2.36	4.07	-1.7	0.0569	0.136	5.3	5	9.91	23.67
scaffold_283	131364	131864	2.46	1.94	2.84	-0.9	0.492	0.806	0.66	7	1.24	13.08
scaffold_283	133051	133551	2.32	1.5	2.84	-1.34	0.284	0.554	0.66	5	4.95	9.34
scaffold_283	148016	148516	3.55	3.03	3.93	-0.9	0.362	0.666	1.32	15	5.57	24.91
scaffold_2843	773	1273	4.86	4.31	5.25	-0.95	0.0994	0.224	18.55	21	47.06	29.27
scaffold_285	52380	52880	5.33	5.51	5.13	0.38	0.432	0.749	41.06	50	42.72	27.41
scaffold_2877	670	1170	5.54	5.64	5.43	0.21	0.604	0.886	56.96	43	48.29	37.99
scaffold_288	34158	34658	5.58	5.62	5.54	0.08	0.869	0.983	40.4	58	48.29	44.84
scaffold_2880	7249	7749	4.48	4.77	4.12	0.65	0.311	0.594	26.49	28	22.29	12.46
scaffold_29	308193	308693	4.43	2	5.29	-3.29	9.3e-06	6.49e-05	3.97	4	42.72	35.5
scaffold_29	405295	405795	4.57	4.37	4.74	-0.36	0.628	0.9	32.45	9	32.2	21.18
scaffold_29	694358	694858	2.43	2.27	2.56	-0.29	0.817	0.973	0.66	9	0.62	11.21
scaffold_29	768205	768705	6.13	6.1	6.17	-0.07	0.807	0.97	62.92	74	71.82	72.25
scaffold_29	768730	769230	5.04	4.88	5.18	-0.31	0.563	0.86	29.81	29	29.72	42.98
scaffold_29	824401	824901	5.55	5.63	5.46	0.17	0.686	0.929	46.36	53	39.63	48.58
scaffold_29	866885	867385	4.92	4.93	4.91	0.02	0.964	0.997	33.12	28	40.25	19.93
scaffold_297	2306	2806	4.26	2.66	5	-2.34	0.00164	0.00557	2.65	10	29.72	34.26
scaffold_297	30935	31435	4.97	4.95	4.98	-0.04	0.969	0.997	39.74	22	36.53	26.78
scaffold_2981	129	629	5.39	5.39	5.4	-0.01	0.999	1	51.66	32	44.58	39.86
scaffold_3	105009	105509	5.43	5.45	5.4	0.05	0.891	0.987	49.68	38	49.53	34.88
scaffold_3	254934	255434	4.84	4.85	4.84	0.02	0.968	0.997	31.79	26	32.2	24.91
scaffold_3	300580	301080	5.42	5.39	5.45	-0.06	0.912	0.991	49.01	35	47.68	39.86
scaffold_3	717901	718401	4.95	5.13	4.74	0.39	0.464	0.78	37.09	33	30.34	23.05
scaffold_3	723178	723678	5.39	5.31	5.46	-0.16	0.723	0.945	37.09	42	50.77	37.37
scaffold_3	930985	931485	6.42	6.13	6.66	-0.52	0.107	0.24	85.44	55	107.73	94.05
scaffold_3	932155	932655	5.93	5.99	5.86	0.14	0.698	0.935	73.52	54	68.11	47.96
scaffold_3	1019744	1020244	4.97	4.9	5.04	-0.14	0.793	0.968	29.81	30	32.82	33.01
scaffold_3	1021635	1022135	6.04	6.01	6.07	-0.06	0.866	0.983	64.91	64	71.82	62.28
scaffold_3	1029924	1030424	5.69	5.59	5.77	-0.18	0.683	0.928	53.65	43	68.11	41.11
scaffold_3	1056568	1057068	5.04	5.34	4.65	0.69	0.204	0.421	35.1	46	30.96	19.31
scaffold_3	1151261	1151761	4.17	3.78	4.48	-0.7	0.358	0.661	20.53	7	24.15	20.55
scaffold_3	1178193	1178693	5.7	5.72	5.68	0.04	0.898	0.989	57.62	48	53.87	48.58
scaffold_3	1427330	1427830	6.24	6.19	6.28	-0.1	0.747	0.953	66.9	79	73.06	82.84
scaffold_3	1666420	1666920	6.11	6.18	6.05	0.13	0.677	0.925	82.79	62	71.2	61.04
scaffold_3	1777986	1778486	5.51	5.59	5.43	0.16	0.697	0.934	52.32	44	44.58	41.73
scaffold_3	1830114	1830614	5.47	5.41	5.53	-0.12	0.771	0.961	41.06	44	46.44	46.09
scaffold_3	1856979	1857479	4.31	3.79	4.69	-0.9	0.166	0.353	12.58	15	26	25.54
scaffold_3	1862507	1863007	5.76	5.46	6.01	-0.55	0.187	0.391	56.3	32	64.39	64.78
scaffold_3	1876625	1877125	4.97	3.77	5.62	-1.85	0.00353	0.0111	21.19	6	46.44	51.7
scaffold_3	1880258	1880758	4.3	-0.27	5.27	-5.53	2.44e-07	3.34e-06	0.66	1	42.72	34.26
scaffold_3	1884877	1885377	4.07	3.5	4.48	-0.98	0.158	0.338	8.61	14	24.15	20.55
scaffold_3	1952538	1953038	5.62	5.5	5.73	-0.23	0.642	0.908	61.6	29	60.68	45.47
scaffold_3	1953537	1954037	3.98	4.08	3.87	0.22	0.756	0.956	17.88	16	14.86	14.33
scaffold_3	2001891	2002873	5.91	5.88	5.94	-0.06	0.906	0.99	74.84	43	70.58	52.32
scaffold_3	2118468	2118968	5.4	5.5	5.3	0.19	0.655	0.914	56.3	34	35.29	43.6
scaffold_3	2718473	2718973	5.5	5.37	5.62	-0.25	0.596	0.881	49.68	33	55.72	42.35
scaffold_3	2789160	2789660	6.45	6.37	6.54	-0.17	0.585	0.875	92.06	73	98.45	87.2
scaffold_3	2942351	2942851	4.88	5.09	4.63	0.45	0.405	0.718	39.08	29	23.53	26.16
scaffold_3	3100312	3100812	4.43	4.59	4.24	0.35	0.611	0.89	19.21	29	13	24.91
scaffold_3	3178256	3178756	5.17	4.99	5.33	-0.34	0.537	0.842	41.73	22	46.44	34.26
scaffold_3	3226667	3227167	3.86	3.86	3.87	-0.01	0.96	0.997	5.96	23	8.67	20.55
scaffold_3	3252038	3252538	5.78	5.67	5.88	-0.2	0.606	0.887	56.96	45	54.49	62.91
scaffold_3	3376445	3376945	5.64	5.63	5.64	-0.01	0.997	1	56.3	43	53.25	46.71
scaffold_3	3415862	3416362	5.56	5.53	5.58	-0.04	0.922	0.993	49.68	43	52.01	43.6
scaffold_3	3874366	3874866	5.41	5.42	5.4	0.02	0.947	0.995	49.68	36	46.44	37.99
scaffold_3	3957136	3957636	4.83	4.5	5.11	-0.61	0.297	0.573	27.16	18	30.96	37.99
scaffold_3	3962928	3963428	3.46	2.22	4.12	-1.9	0.0274	0.0703	3.31	6	15.48	19.31
scaffold_3	3997505	3998005	4.53	1	5.46	-4.47	1.91e-07	2.73e-06	1.99	2	55.11	33.01
scaffold_3	4020237	4020737	5.93	5.74	6.09	-0.35	0.39	0.7	66.23	41	82.35	54.19
scaffold_3	4207306	4207806	5.26	5.19	5.32	-0.14	0.766	0.959	31.79	41	47.06	33.01
scaffold_3	4256006	4256506	5.32	5.31	5.33	-0.02	0.972	0.997	44.38	35	51.39	29.27
scaffold_3	4268449	4268949	5.21	5.25	5.17	0.09	0.854	0.981	48.35	28	46.44	25.54
scaffold_3	4321194	4321694	6.44	6.41	6.47	-0.06	0.855	0.982	90.08	80	93.49	83.46
scaffold_3	4321847	4322347	5.88	5.78	5.97	-0.19	0.662	0.918	70.87	39	73.06	52.32
scaffold_3	4365257	4365757	5.51	5.57	5.44	0.13	0.756	0.956	56.96	38	51.39	35.5
scaffold_3	4456370	4456870	5.7	5.53	5.86	-0.33	0.411	0.725	52.32	40	55.11	61.04
scaffold_3	4603454	4603954	5.08	5.3	4.82	0.48	0.389	0.699	27.82	51	24.15	32.39
scaffold_3	4979846	4980346	5.14	5.29	4.97	0.32	0.52	0.83	50.34	28	31.58	31.14
scaffold_3	5046413	5046913	4.69	3.52	5.32	-1.81	0.00646	0.0191	15.9	7	48.29	31.77
scaffold_3	5047006	5047506	4.72	4.24	5.08	-0.84	0.182	0.381	23.84	14	41.48	26.16
scaffold_3	5106424	5106924	6.87	6.88	6.85	0.03	0.908	0.99	113.26	123	125.07	105.88
scaffold_3	5110316	5110816	5.24	5.23	5.26	-0.03	0.971	0.997	43.05	32	32.2	44.22
scaffold_3	5118495	5118995	5.08	4.12	5.65	-1.53	0.00483	0.0147	17.88	17	61.3	39.24
scaffold_3	5119150	5119650	4.97	4.63	5.24	-0.61	0.248	0.496	24.51	25	37.15	38.62
scaffold_3	5156596	5157096	5.02	3.79	5.67	-1.88	0.000936	0.00339	12.58	15	63.77	37.99
scaffold_3	5161848	5162348	6.09	5.89	6.27	-0.37	0.266	0.525	60.93	58	85.44	68.51
scaffold_3	5164782	5165282	5.57	3.19	6.42	-3.23	5.14e-11	3.1e-09	7.29	11	94.73	76.61
scaffold_3	5179734	5180234	4.12	2.32	4.9	-2.58	0.000885	0.00323	5.96	4	36.53	23.05
scaffold_3	5275829	5276329	5.57	5.54	5.6	-0.05	0.917	0.993	54.31	39	53.87	42.98
scaffold_3	5583223	5583723	5.7	5.49	5.88	-0.39	0.354	0.656	49.68	40	74.3	43.6
scaffold_3	5591804	5592304	4.03	3.41	4.46	-1.05	0.169	0.357	15.23	6	21.67	22.42
scaffold_3	5594050	5594550	5.18	4.58	5.61	-1.03	0.0472	0.115	29.81	18	50.15	47.34
scaffold_3	5596250	5596750	6.27	6.18	6.35	-0.18	0.59	0.878	73.52	71	96.59	66.64
scaffold_3	5673175	5673675	5.74	5.88	5.58	0.3	0.439	0.756	52.99	65	52.01	43.6
scaffold_3	5677035	5677535	5.66	5.87	5.4	0.47	0.232	0.469	56.3	61	45.82	38.62
scaffold_3	5683862	5684362	5.58	5.19	5.89	-0.7	0.105	0.236	43.05	30	65.63	52.94
scaffold_3	5688248	5688748	4.87	4.72	5.01	-0.29	0.615	0.892	29.81	23	37.15	27.41
scaffold_3	5753828	5755169	6.54	6.43	6.63	-0.19	0.563	0.86	102	71	119.5	78.48
scaffold_3	5928985	5929485	5.97	5.96	5.98	-0.02	0.968	0.997	68.22	56	74.3	51.7
scaffold_3	5929525	5930025	5.53	5.55	5.51	0.04	0.907	0.99	52.99	41	42.1	49.2
scaffold_3	6573871	6574371	4.88	5.02	4.72	0.3	0.597	0.882	31.79	33	31.58	21.18
scaffold_3	6821885	6822385	5.44	3.82	6.18	-2.36	6.56e-07	7.39e-06	13.25	15	79.87	65.4
scaffold_3	6822913	6823413	4.62	3.34	5.29	-1.95	0.00825	0.0238	17.22	3	42.1	36.13
scaffold_3	6826226	6826726	5.18	3.92	5.84	-1.92	0.000236	0.00101	11.26	19	59.44	54.81
scaffold_3	6827915	6828415	4.79	4.22	5.2	-0.98	0.0944	0.214	21.19	16	39.01	34.26
scaffold_3	6829005	6829505	4.45	2.87	5.18	-2.31	0.000592	0.00226	6.62	8	35.29	37.37
scaffold_3	6831792	6832292	4.72	3.29	5.42	-2.13	0.00128	0.00446	8.61	11	58.82	26.78
scaffold_3	6836409	6836909	6.18	5.68	6.55	-0.87	0.00936	0.0267	56.3	46	104.02	82.84
scaffold_3	6840119	6840619	4.35	3.6	4.84	-1.24	0.0588	0.14	11.26	13	30.34	26.78
scaffold_3	6840815	6841315	4.58	3.8	5.08	-1.28	0.0408	0.101	15.9	12	34.05	33.63
scaffold_3	6868854	6869354	3.66	1.41	4.5	-3.09	0.000755	0.0028	1.32	4	29.1	16.19
scaffold_3	6989255	6989755	5.12	4.84	5.36	-0.52	0.341	0.637	33.12	24	52.63	29.27
scaffold_3	7054701	7055201	6.47	6.47	6.47	-0.01	0.978	0.998	86.77	90	94.73	82.84
scaffold_3	7159042	7159542	6.18	6.24	6.11	0.13	0.701	0.936	70.21	81	71.82	66.64
scaffold_3	7250273	7250773	5.9	5.98	5.81	0.17	0.629	0.9	69.55	57	65.01	47.34
scaffold_3	7266460	7266960	6.58	6.5	6.66	-0.16	0.604	0.886	102	79	106.5	95.3
scaffold_3	7513487	7513987	3.94	3.38	4.34	-0.95	0.271	0.533	17.88	3	19.19	21.18
scaffold_3	7536717	7537217	5.94	5.87	6.01	-0.13	0.721	0.944	62.26	55	73.68	54.81
scaffold_3	7537755	7538255	4.67	3.34	5.35	-2	0.00123	0.00432	9.27	11	39.01	42.35
scaffold_3	7538634	7539134	4.54	2.45	5.36	-2.9	6.31e-05	0.000321	7.95	3	45.82	36.13
scaffold_3	7540334	7541269	5.48	4.25	6.13	-1.87	5.56e-05	0.000289	23.18	15	66.87	72.87
scaffold_3	7759279	7759779	4.98	4.96	5	-0.04	0.939	0.994	31.13	31	37.15	26.78
scaffold_3	7829617	7830117	4.28	1.49	5.17	-3.68	1.42e-05	9.22e-05	4.64	1	40.86	31.14
scaffold_3	7831518	7832018	3.99	1.31	4.87	-3.55	7.06e-05	0.000354	3.97	1	29.1	29.27
scaffold_3	7835853	7836353	3.28	1.22	4.09	-2.88	0.00378	0.0118	2.65	2	16.1	18.06
scaffold_3	7837485	7837985	4.05	0.87	4.97	-4.1	7.62e-06	5.48e-05	0.66	3	34.67	28.03
scaffold_3	7849107	7849607	3.94	2.45	4.65	-2.2	0.0155	0.0418	9.94	1	33.43	16.82
scaffold_3	8061295	8061795	5.39	5.35	5.43	-0.08	0.908	0.99	59.61	22	50.77	35.5
scaffold_3	8128207	8128707	3.52	0.22	4.44	-4.23	0.000115	0.000543	1.32	1	16.1	27.41
scaffold_3	8164522	8165022	5.8	5.8	5.8	0	0.977	0.998	64.25	47	60.68	50.45
scaffold_3	8221198	8221698	4.74	-0.27	5.71	-5.98	6.01e-09	1.56e-07	0.66	1	56.34	48.58
scaffold_3	8251624	8252124	5.33	5.14	5.5	-0.36	0.516	0.826	47.69	23	58.82	31.77
scaffold_3	8278859	8279359	5.87	5.95	5.8	0.15	0.667	0.92	63.58	60	61.3	49.83
scaffold_3	8476410	8476910	3.99	1.93	4.8	-2.87	0.000934	0.00338	6.62	1	29.1	26.78
scaffold_3	8762067	8762567	5.59	5.5	5.67	-0.17	0.725	0.946	56.3	34	64.39	37.37
scaffold_3	8775914	8776414	5.34	5.22	5.45	-0.23	0.603	0.886	32.45	42	49.53	37.99
scaffold_3	9601195	9601695	4.08	3.68	4.4	-0.72	0.292	0.566	10.6	15	22.29	19.93
scaffold_3	9640884	9641384	5.23	5.05	5.38	-0.33	0.515	0.826	38.42	28	39.63	43.6
scaffold_3	9701637	9702137	5.81	5.73	5.89	-0.16	0.68	0.926	56.3	50	66.25	52.32
scaffold_3	9730706	9731206	4.99	4.89	5.08	-0.19	0.73	0.948	32.45	27	34.05	33.63
scaffold_3	9792171	9792671	4.37	2.93	5.08	-2.15	0.00666	0.0196	13.25	2	39.01	28.65
scaffold_3	9942836	9943336	5.04	5.12	4.96	0.16	0.759	0.956	38.42	31	39.63	22.42
scaffold_3	9995220	9995720	5.62	5.69	5.55	0.14	0.716	0.942	60.27	43	49.53	44.22
scaffold_3	10305273	10305773	5.32	5.37	5.27	0.1	0.832	0.976	53.65	29	54.49	22.42
scaffold_3	10335186	10335686	5.29	5.2	5.38	-0.18	0.706	0.938	38.42	35	47.68	35.5
scaffold_3	10357683	10358183	4.95	4.02	5.51	-1.49	0.0071	0.0208	16.56	16	48.91	42.35
scaffold_3	10365058	10365558	4.93	3.52	5.62	-2.11	0.000354	0.00144	11.92	11	59.44	39.24
scaffold_3	10372677	10373177	4.45	3.54	5	-1.46	0.0285	0.0728	11.26	12	40.86	23.05
scaffold_3	10395995	10396495	4.52	3.71	5.04	-1.33	0.0963	0.217	23.18	3	40.86	24.91
scaffold_3	10428316	10428816	5.15	5.19	5.12	0.07	0.877	0.984	52.99	20	43.34	26.16
scaffold_3	10521637	10522137	4.58	3.9	5.04	-1.14	0.104	0.233	19.87	10	46.44	19.31
scaffold_3	10522168	10522668	5.27	4.34	5.83	-1.49	0.00381	0.0119	26.49	14	58.2	55.43
scaffold_3	10608277	10608777	5.31	5.45	5.15	0.31	0.5	0.814	51.66	36	38.39	32.39
scaffold_3	10730320	10730820	5.41	4.56	5.94	-1.38	0.33	0.623	43.05	4	81.73	41.11
scaffold_3	10790353	10790853	5.9	5.97	5.82	0.15	0.673	0.923	71.53	54	68.11	44.84
scaffold_3	10815565	10816065	4.72	3.99	5.19	-1.2	0.0462	0.113	17.88	14	40.86	32.39
scaffold_3	10874828	10875328	4.61	3.08	5.34	-2.25	0.000566	0.00218	5.96	11	34.67	46.09
scaffold_3	10876379	10876879	5.27	2.62	6.15	-3.53	0.00728	0.0212	11.26	1	89.78	52.32
scaffold_3	10877820	10878320	4.72	2.62	5.54	-2.92	1.04e-05	7.12e-05	7.29	5	47.06	46.09
scaffold_3	10879023	10879523	5.75	2.96	6.64	-3.68	1.83e-14	6.98e-12	8.61	7	102.78	97.16
scaffold_3	10892478	10892978	6.21	6.08	6.33	-0.25	0.449	0.766	69.55	66	91.64	69.14
scaffold_3	10893060	10893560	5.2	5.3	5.09	0.2	0.679	0.926	49.68	29	42.72	25.54
scaffold_3	10899127	10899627	4.78	-0.27	5.76	-6.02	3.97e-09	1.11e-07	0.66	1	56.34	51.7
scaffold_3	10901469	10901969	5.95	3.92	6.76	-2.84	6.53e-12	5.87e-10	19.21	11	113.93	102.77
scaffold_3	10903283	10903783	4.87	3.82	5.47	-1.65	0.00451	0.0138	15.23	13	50.77	37.99
scaffold_3	10932579	10933079	5.13	4.64	5.5	-0.86	0.118	0.26	33.78	16	49.53	41.11
scaffold_3	10939323	10939823	5.1	3.73	5.79	-2.06	0.000169	0.000759	12.58	14	65.63	44.84
scaffold_3	10952036	10952536	4.73	4.55	4.9	-0.35	0.821	0.974	43.71	3	37.77	21.8
scaffold_3	11086339	11086839	5.1	4.77	5.37	-0.59	0.301	0.579	37.75	17	47.06	35.5
scaffold_3	11091810	11092310	4.43	-0.27	5.4	-5.67	9.23e-08	1.5e-06	0.66	1	48.29	36.13
scaffold_3	11151482	11151982	5.54	5.76	5.29	0.47	0.258	0.511	62.26	46	40.86	37.37
scaffold_3	11246369	11246869	5	2.49	5.87	-3.37	5.2e-07	6.12e-06	9.27	2	60.68	56.06
scaffold_3	11248702	11249202	5.23	5.04	5.39	-0.34	0.567	0.865	49.01	17	50.77	33.01
scaffold_3	11348974	11349828	6.26	5.98	6.49	-0.51	0.147	0.317	76.17	50	104.64	74.74
scaffold_3	11352770	11353270	5.37	4.75	5.8	-1.06	0.0293	0.0747	33.78	20	61.3	50.45
scaffold_3	11396383	11396883	5.33	5.2	5.45	-0.26	0.642	0.908	50.34	23	50.77	36.75
scaffold_3	11459936	11460436	5.31	5.39	5.22	0.17	0.707	0.939	49.68	34	40.25	34.26
scaffold_3	11616860	11617360	5.45	5.56	5.32	0.23	0.598	0.883	64.25	30	41.48	38.62
scaffold_3	11623411	11623911	5.24	5.1	5.37	-0.27	0.64	0.907	47.69	21	46.44	36.13
scaffold_3	11719815	11720315	5.51	5.4	5.61	-0.21	0.643	0.908	44.38	40	60.06	37.37
scaffold_3	11729757	11730257	4.36	1.8	5.23	-3.43	2.73e-05	0.000159	5.96	1	40.86	34.26
scaffold_3	11901749	11902249	5.88	5.73	6.01	-0.29	0.442	0.76	58.95	47	66.87	62.28
scaffold_3	11907103	11907603	5	3.69	5.68	-1.98	0.000479	0.00188	15.9	10	50.77	51.7
scaffold_3	11913797	11914297	5.66	5.55	5.77	-0.22	0.614	0.892	57.62	36	60.68	48.58
scaffold_3	11966952	11967452	5.41	5.01	5.73	-0.72	0.136	0.296	40.4	24	62.54	43.6
scaffold_3	12007047	12007547	4.68	4.48	4.85	-0.37	0.614	0.892	33.78	11	37.77	19.93
scaffold_3	12034021	12034521	5.64	5.54	5.73	-0.19	0.704	0.937	64.91	28	57.58	48.58
scaffold_3	12044000	12044500	4.02	3.29	4.5	-1.21	0.0883	0.202	8.61	11	21.67	23.67
scaffold_3	12053383	12053883	5.56	5.56	5.55	0.01	0.955	0.997	55.64	39	45.82	47.96
scaffold_3	12058518	12059018	3.65	2.17	4.36	-2.19	0.0171	0.0459	1.99	7	9.29	31.77
scaffold_3	12126666	12127166	4.5	1.8	5.38	-3.58	1.13e-05	7.57e-05	5.96	1	30.96	52.32
scaffold_3	12136651	12137151	5.31	5.33	5.3	0.03	0.937	0.994	48.35	32	45.82	33.01
scaffold_3	12137407	12137907	6.45	6.37	6.53	-0.16	0.625	0.899	95.38	70	98.45	85.95
scaffold_3	12195269	12195769	3.71	2.16	4.44	-2.28	0.0136	0.0374	7.95	1	25.39	18.06
scaffold_3	12196698	12197198	5.32	5.27	5.37	-0.1	0.867	0.983	51	26	48.29	34.26
scaffold_3	12273573	12274073	4.26	2.27	5.07	-2.8	0.000239	0.00102	6.62	3	32.2	34.88
scaffold_3	12322703	12323203	5.86	5.81	5.91	-0.11	0.789	0.966	62.92	49	63.77	56.68
scaffold_3	12323470	12323970	5.1	5.11	5.08	0.03	0.947	0.995	37.09	32	32.2	35.5
scaffold_3	12395801	12396301	6.14	6.1	6.18	-0.08	0.802	0.97	67.56	70	74.3	71
scaffold_3	12420687	12421187	5.8	5.8	5.79	0.01	0.979	0.998	51.66	60	55.11	55.43
scaffold_3	12430015	12430515	5.67	5.5	5.82	-0.32	0.475	0.792	54.31	36	71.82	41.11
scaffold_3	12540615	12541115	5.28	5.05	5.48	-0.43	0.362	0.666	34.44	32	48.29	41.11
scaffold_3	12587913	12588413	6.09	6.05	6.13	-0.08	0.81	0.971	64.91	68	77.4	62.91
scaffold_3	12589862	12590362	4.67	4.39	4.91	-0.52	0.379	0.687	21.86	20	34.05	26.16
scaffold_3	12599975	12600475	5.81	5.78	5.84	-0.06	0.906	0.99	64.91	45	59.44	54.81
scaffold_3	13298182	13298682	5.67	5.71	5.62	0.1	0.797	0.968	54.97	50	50.77	47.34
scaffold_3	13314291	13314791	5.65	5.6	5.7	-0.1	0.807	0.97	49.01	48	66.25	37.99
scaffold_3	13419384	13419884	4.36	1.8	5.23	-3.43	2.6e-05	0.000153	5.96	1	37.15	37.99
scaffold_3	13497907	13498407	2.93	1.66	3.6	-1.94	0.0802	0.185	5.3	1	14.86	9.34
scaffold_3	13619373	13619873	5.03	5	5.05	-0.05	0.93	0.994	35.1	29	37.77	28.65
scaffold_3	13810931	13811431	4.61	4.56	4.67	-0.11	0.878	0.985	29.14	18	33.43	17.44
scaffold_3	13811468	13811968	5.57	5.67	5.46	0.21	0.627	0.9	47.69	54	50.77	37.37
scaffold_3	13939042	13939542	5.11	4.99	5.22	-0.22	0.701	0.936	39.74	24	48.91	25.54
scaffold_3	13958882	13959382	6.32	6.23	6.4	-0.17	0.587	0.876	82.13	68	93.49	75.99
scaffold_3	14120949	14121449	5.42	5.44	5.4	0.04	0.915	0.992	47.03	40	50.77	33.63
scaffold_3	14121757	14122257	5.92	5.88	5.96	-0.08	0.831	0.976	59.61	58	72.44	51.7
scaffold_3	14133217	14133717	5.33	5.35	5.31	0.04	0.919	0.993	45.7	36	43.96	35.5
scaffold_3	14153866	14154366	5.78	5.63	5.91	-0.28	0.521	0.831	60.27	39	74.92	45.47
scaffold_3	14199892	14200392	4.59	3.77	5.11	-1.34	0.0668	0.157	21.19	6	45.82	23.05
scaffold_3	14204484	14204984	4.83	3.96	5.37	-1.4	0.019	0.0504	19.21	12	47.06	35.5
scaffold_3	14213017	14213517	5.11	5.04	5.18	-0.14	0.797	0.968	35.77	30	47.68	24.91
scaffold_3	14215785	14216285	6.45	6.35	6.54	-0.19	0.496	0.81	78.82	84	93.49	92.8
scaffold_3	14216991	14217491	5.24	5.05	5.4	-0.35	0.561	0.859	44.38	22	60.06	24.29
scaffold_3	14255356	14255856	5.69	5.57	5.8	-0.23	0.581	0.874	52.99	42	61.92	49.2
scaffold_3	14612138	14612638	4.2	-0.27	5.17	-5.44	5.32e-07	6.22e-06	0.66	1	42.1	29.9
scaffold_3	15168684	15169184	3.6	1.11	4.46	-3.35	0.000647	0.00244	3.31	1	27.24	16.82
scaffold_3	15439398	15439898	4.32	-0.27	5.29	-5.56	2.74e-07	3.66e-06	0.66	1	49.53	28.65
scaffold_3	15446099	15447095	5.97	-0.27	6.96	-7.23	2.52e-15	1.61e-12	0.66	1	136.84	112.74
scaffold_3	15906404	15906904	3.97	-0.27	4.93	-5.19	2.72e-06	2.34e-05	0.66	1	26	34.88
scaffold_3	15968519	15969019	3.26	-0.27	4.2	-4.46	0.000209	0.000908	0.66	1	16.72	19.93
scaffold_3	15976316	15976816	4.1	-0.27	5.07	-5.34	1.09e-06	1.12e-05	0.66	1	27.86	39.24
scaffold_3	15978164	15978664	5.52	1.58	6.47	-4.89	9.17e-14	1.98e-11	1.99	4	107.12	70.38
scaffold_3	16001074	16001574	4.22	1.73	5.08	-3.35	2.19e-05	0.000132	2.65	4	33.43	34.26
scaffold_3	16018495	16019390	6.23	5.49	6.71	-1.22	0.000226	0.000969	43.05	47	119.5	89.69
scaffold_3	16021772	16022272	4.78	2.77	5.59	-2.82	1.87e-05	0.000115	8.61	5	55.72	40.49
scaffold_3	16028329	16028829	4.31	2.11	5.15	-3.04	5.37e-05	0.00028	4.64	4	30.96	39.86
scaffold_3	16053735	16054235	4.95	2.66	5.8	-3.14	5.44e-06	4.16e-05	10.6	2	65.01	46.09
scaffold_3	16096347	16096847	5.64	5.56	5.71	-0.15	0.745	0.953	55.64	39	63.77	41.11
scaffold_3	16096950	16097450	6	5.98	6.03	-0.06	0.887	0.986	70.87	55	71.82	59.17
scaffold_3	16246756	16247256	4.66	4.45	4.84	-0.38	0.579	0.873	31.79	12	32.82	24.29
scaffold_3	16262321	16262821	4.81	4.17	5.25	-1.09	0.0665	0.157	11.92	24	43.96	32.39
scaffold_3	16265586	16266086	4.04	1.93	4.87	-2.94	0.000647	0.00244	6.62	1	26.62	31.77
scaffold_3	16948552	16949052	3.77	1.8	4.58	-2.78	0.00232	0.00764	5.96	1	27.86	19.93
scaffold_3	16979403	16980365	6.12	5.53	6.54	-1.01	0.0174	0.0466	65.57	27	115.78	70.38
scaffold_3	17051337	17051837	6.08	6.02	6.13	-0.1	0.795	0.968	76.17	54	80.49	59.17
scaffold_3	17052082	17052582	4.53	4.52	4.54	-0.02	0.997	1	33.78	12	23.53	23.05
scaffold_3	17070696	17071196	5.22	5.24	5.21	0.03	0.923	0.994	47.69	28	38.39	35.5
scaffold_3	17071226	17071726	4.61	4.64	4.58	0.06	0.905	0.99	35.77	14	27.86	19.93
scaffold_3	17167077	17167577	5.73	5.59	5.86	-0.26	0.505	0.819	53.65	43	61.92	54.19
scaffold_3	17206690	17207664	6.04	3.29	6.93	-3.64	0.000214	0.000927	16.56	3	131.26	112.11
scaffold_3	17218510	17219010	4.4	1.31	5.31	-4	1.88e-06	1.73e-05	3.97	1	40.25	39.24
scaffold_3	17237941	17238441	4.8	4.43	5.09	-0.66	0.636	0.905	39.08	4	45.82	22.42
scaffold_3	17246071	17246571	5.71	5.66	5.76	-0.11	0.793	0.968	52.99	48	60.68	47.96
scaffold_3	17270013	17270513	5.51	5.32	5.69	-0.37	0.463	0.78	55.64	24	58.82	44.22
scaffold_3	17338357	17338857	4.39	3.08	5.07	-1.99	0.0057	0.0171	11.92	5	27.24	39.86
scaffold_3	17340172	17340672	5.65	5.66	5.64	0.01	0.955	0.997	58.95	42	60.68	39.24
scaffold_3	17418764	17419264	5.76	5.82	5.71	0.1	0.777	0.963	61.6	51	57.58	47.34
scaffold_3	17478406	17478906	5.87	5.79	5.95	-0.16	0.712	0.94	68.88	42	67.49	56.06
scaffold_3	17479225	17479725	5.31	5.22	5.39	-0.17	0.76	0.957	47.69	27	49.53	34.26
scaffold_3	17633648	17634148	5.2	5.25	5.14	0.11	0.816	0.973	52.32	24	43.34	27.41
scaffold_3	17674303	17674803	5.35	5.26	5.44	-0.18	0.705	0.937	41.73	35	50.15	36.75
scaffold_3	17712788	17713288	5.34	5.18	5.49	-0.32	0.584	0.875	52.32	20	56.96	33.01
scaffold_3	17716706	17717206	4.93	4.96	4.91	0.04	0.922	0.993	45.04	17	40.25	19.93
scaffold_3	17717214	17717714	5.31	5.42	5.21	0.21	0.65	0.912	46.36	39	43.34	30.52
scaffold_3	17718833	17719333	5.41	5.43	5.39	0.04	0.931	0.994	43.05	43	45.82	37.99
scaffold_3	17721826	17722326	5.68	5.38	5.92	-0.54	0.182	0.381	46.36	37	65.01	56.06
scaffold_3	17828572	17829072	5.44	5.5	5.39	0.11	0.806	0.97	62.26	28	53.25	30.52
scaffold_3	17885597	17886097	5.48	5.36	5.59	-0.23	0.608	0.887	47.03	35	48.91	47.34
scaffold_3	17930603	17931103	4.6	4.34	4.82	-0.48	0.444	0.762	24.51	16	27.86	28.65
scaffold_3	18254295	18254795	3.59	-0.27	4.54	-4.81	3.16e-05	0.00018	0.66	1	19.19	27.41
scaffold_3	18401016	18401516	4.71	1.73	5.62	-3.88	1.19e-07	1.83e-06	2.65	4	52.63	45.47
scaffold_3	19228897	19229397	4.36	0.58	5.3	-4.72	3.31e-07	4.29e-06	1.99	1	37.77	41.11
scaffold_3	19405086	19405586	3.66	1.5	4.48	-2.98	0.00154	0.00526	0.66	5	14.24	30.52
scaffold_3	19636491	19636991	5.33	0.22	6.31	-6.09	2.71e-12	2.86e-10	1.32	1	83.59	74.74
scaffold_3	19639535	19640035	4.02	1.8	4.85	-3.05	0.000184	0.000813	3.97	3	30.96	26.78
scaffold_3	19669625	19670125	4.21	-0.27	5.18	-5.45	4.92e-07	5.87e-06	0.66	1	42.72	29.9
scaffold_3	19673086	19673586	4.32	1.5	5.22	-3.72	6.34e-06	4.71e-05	2.65	3	48.29	26.16
scaffold_3	19673668	19674168	4.8	1.11	5.74	-4.63	1.47e-08	3.16e-07	3.31	1	63.15	43.6
scaffold_3	19675285	19675785	4.5	2.54	5.3	-2.76	0.000559	0.00216	10.6	1	46.44	32.39
scaffold_3	19692636	19693626	6.68	6.4	6.92	-0.52	0.112	0.249	107.3	62	138.07	104.02
scaffold_3	19694329	19694829	4.67	3.24	5.38	-2.14	0.162	0.344	17.88	1	50.15	33.01
scaffold_3	19700880	19701380	5.34	3.39	6.14	-2.76	2.62e-07	3.55e-06	5.96	15	80.49	61.04
scaffold_3	19703148	19703648	4.24	-0.27	5.21	-5.47	3.83e-07	4.82e-06	0.66	1	41.48	32.39
scaffold_3	19705762	19706262	4.18	-0.27	5.14	-5.41	7.55e-07	8.26e-06	0.66	1	44.58	26.16
scaffold_3	19706394	19706894	5.04	3.03	5.85	-2.82	2.46e-06	2.16e-05	5.3	11	68.11	47.34
scaffold_3	19707787	19708287	5.01	1.93	5.92	-3.99	2.52e-08	4.93e-07	6.62	1	68.11	52.94
scaffold_3	19766954	19767454	5.33	4.7	5.77	-1.08	0.0215	0.0562	27.82	24	58.82	50.45
scaffold_3	19928367	19928867	5.55	5.18	5.85	-0.67	0.135	0.293	40.4	32	72.44	42.98
scaffold_3	19929595	19930535	6.59	6.39	6.77	-0.38	0.278	0.544	111.93	56	122.59	95.92
scaffold_3	19930713	19931213	4.75	4.02	5.23	-1.21	0.0453	0.111	18.55	14	43.96	31.14
scaffold_3	19932739	19933527	6.45	4.38	7.26	-2.89	1.91e-16	2.44e-13	16.56	25	175.84	131.42
scaffold_3	19933749	19934249	5.4	3.92	6.12	-2.2	3.75e-06	3.06e-05	13.25	17	74.92	64.15
scaffold_3	20009271	20009771	3.45	1	4.31	-3.32	0.00107	0.00382	1.99	2	11.76	28.03
scaffold_3	20026065	20026565	5.4	5.47	5.32	0.15	0.739	0.952	53.65	35	48.91	31.14
scaffold_3	20252156	20252656	6.11	6.08	6.14	-0.07	0.855	0.982	72.86	62	87.92	53.56
scaffold_3	20404000	20404500	5.24	5.16	5.32	-0.17	0.749	0.954	42.39	29	43.34	36.75
scaffold_3	20471665	20472165	3.82	-0.27	4.77	-5.04	9.66e-06	6.67e-05	0.66	1	18.57	36.13
scaffold_3	20611586	20612086	5.13	4.8	5.4	-0.6	0.279	0.545	37.75	18	42.1	42.35
scaffold_3	20801704	20802204	5.65	5.5	5.78	-0.28	0.514	0.825	54.31	36	61.3	48.58
scaffold_3	20823123	20823623	4.96	4.85	5.07	-0.22	0.722	0.945	37.75	20	35.29	31.77
scaffold_3	20859912	20860412	5.29	5.1	5.46	-0.36	0.482	0.799	43.71	25	48.29	39.86
scaffold_3	20940185	20940685	5.49	5.45	5.54	-0.09	0.928	0.994	70.21	17	56.34	36.75
scaffold_3	20948578	20949078	5.17	5.04	5.29	-0.25	0.655	0.914	41.73	24	48.29	29.9
scaffold_3	20973292	20973792	5.53	5.55	5.51	0.04	0.911	0.991	57.62	36	52.01	39.24
scaffold_3	21159514	21160014	5.77	5.63	5.9	-0.27	0.491	0.806	54.97	44	63.15	56.06
scaffold_3	21199891	21200863	5.89	5.89	5.89	0	0.972	0.997	75.51	43	68.11	50.45
scaffold_3	21278018	21278518	5.23	4.88	5.51	-0.64	0.235	0.474	39.74	19	49.53	41.73
scaffold_3	21298007	21298507	4.2	2.17	5.01	-2.85	0.000153	0.000697	3.97	5	32.2	32.39
scaffold_3	21303058	21303558	6.06	2.05	7.02	-4.96	1.02e-19	5.65e-16	5.3	3	151.7	107.13
scaffold_3	21305243	21305743	5.54	3.41	6.37	-2.96	1.74e-09	5.72e-08	13.25	8	90.4	74.74
scaffold_3	21307495	21307995	3.63	0.22	4.56	-4.34	6.23e-05	0.000317	1.32	1	30.96	16.19
scaffold_3	21372961	21373461	5.59	5.54	5.64	-0.1	0.84	0.978	56.3	37	59.44	40.49
scaffold_3	21517666	21518166	6.2	6.25	6.15	0.09	0.764	0.959	78.82	73	81.11	61.04
scaffold_3	21657901	21658401	5.81	5.79	5.83	-0.04	0.933	0.994	61.6	49	64.39	49.2
scaffold_3	21731458	21731958	4.06	2.05	4.87	-2.81	0.000425	0.00169	5.3	3	26	32.39
scaffold_3	21943180	21943680	5.6	5.38	5.8	-0.42	0.332	0.625	47.03	36	66.25	44.84
scaffold_3	22341984	22342484	4.94	3.16	5.71	-2.55	1.72e-05	0.000108	9.94	8	53.87	51.07
scaffold_3	22486454	22486954	4.18	1.31	5.08	-3.77	1.43e-05	9.25e-05	3.97	1	35.91	31.77
scaffold_3	22499039	22499539	3.77	-0.27	4.72	-4.99	9.53e-06	6.62e-05	0.66	1	26.62	26.16
scaffold_3	22500147	22500647	5.04	2.41	5.92	-3.51	4.19e-08	7.75e-07	6.62	4	69.97	51.07
scaffold_3	22500959	22501459	5.24	2.05	6.16	-4.11	2.52e-09	7.75e-08	7.29	1	92.26	51.07
scaffold_3	22501835	22502335	5.45	3.73	6.21	-2.48	2.16e-06	1.93e-05	18.55	8	87.92	59.79
scaffold_3	22503126	22503626	5.35	2.77	6.23	-3.46	5.39e-10	2.14e-08	4.64	9	84.21	65.4
scaffold_3	22510394	22510894	6.21	5.39	6.73	-1.34	3.29e-05	0.000186	41.06	43	108.97	103.39
scaffold_3	22511002	22511502	5.3	5.01	5.55	-0.54	0.323	0.612	46.36	18	52.01	41.73
scaffold_3	22511749	22512249	6.71	6.38	6.98	-0.61	0.0475	0.116	100.01	66	144.88	108.38
scaffold_3	22513744	22514244	5.44	5.13	5.69	-0.56	0.212	0.436	37.09	33	58.2	44.84
scaffold_3	22514651	22515151	5.24	4.96	5.48	-0.52	0.27	0.531	29.14	33	49.53	39.86
scaffold_3	22515627	22516127	5.02	4.02	5.6	-1.57	0.0046	0.0141	18.55	14	55.72	41.11
scaffold_3	22517563	22518063	4.48	2.97	5.21	-2.24	0.000921	0.00334	6.62	9	44.58	29.27
scaffold_3	22909597	22910097	5.79	5.86	5.71	0.15	0.694	0.933	67.56	49	66.25	38.62
scaffold_3	23045700	23046200	3.19	-0.27	4.12	-4.39	0.000307	0.00127	0.66	1	16.1	18.69
scaffold_3	23054655	23055155	5.83	4.41	6.53	-2.12	1.04e-07	1.64e-06	22.52	20	100.3	84.08
scaffold_3	23055892	23056392	4.1	-0.27	5.07	-5.33	1.46e-06	1.41e-05	0.66	1	43.96	23.05
scaffold_3	23056940	23057440	5.71	3.75	6.51	-2.76	6.31e-10	2.45e-08	11.92	15	105.88	76.61
scaffold_3	23079890	23080390	6.56	6.48	6.63	-0.15	0.584	0.875	84.12	95	104.02	94.67
scaffold_3	23141483	23141983	3.84	1.49	4.69	-3.19	0.00044	0.00175	4.64	1	28.48	23.05
scaffold_3	23163471	23163971	5.65	5.63	5.66	-0.03	0.976	0.998	64.25	35	72.44	28.65
scaffold_3	23274458	23274958	4.98	4.97	5	-0.03	0.989	1	45.7	17	40.25	23.67
scaffold_3	23350405	23350905	5.39	5.51	5.27	0.24	0.581	0.874	47.03	44	40.25	36.75
scaffold_3	23377417	23377917	5.93	5.88	5.98	-0.11	0.778	0.963	63.58	54	73.06	53.56
scaffold_3	23556118	23556618	5.43	5.43	5.44	-0.02	0.991	1	51	35	48.91	37.99
scaffold_3	23655042	23655542	5.75	5.72	5.79	-0.07	0.854	0.981	52.32	53	61.3	49.2
scaffold_3	23679960	23680460	4.16	3.13	4.75	-1.62	0.0692	0.162	16.56	1	32.82	21.18
scaffold_3	23681615	23682115	6.33	6.33	6.32	0.02	0.947	0.995	85.44	76	91.64	67.89
scaffold_3	23751286	23751786	4.83	4.7	4.94	-0.24	0.7	0.935	33.12	19	28.48	33.01
scaffold_3	23787573	23788073	5.76	5.75	5.76	-0.01	0.984	0.999	54.97	53	60.68	47.96
scaffold_3	23789308	23789808	4.03	3.32	4.5	-1.19	0.119	0.263	13.91	6	19.81	25.54
scaffold_3	23821936	23822436	5.7	5.75	5.64	0.11	0.762	0.958	64.91	43	53.25	46.71
scaffold_3	24033552	24034052	3.78	2.73	4.38	-1.65	0.0603	0.144	11.26	2	21.05	20.55
scaffold_3	24073536	24074036	5.09	4.83	5.3	-0.47	0.435	0.751	41.06	16	33.43	45.47
scaffold_3	24344450	24344950	4.95	4.84	5.04	-0.2	0.761	0.958	40.4	17	34.05	31.77
scaffold_3	24370876	24371856	6.47	6.3	6.62	-0.32	0.336	0.631	94.05	64	117.02	80.35
scaffold_3	24377432	24377932	3.62	1.66	4.42	-2.77	0.00324	0.0103	5.3	1	22.91	19.93
scaffold_3	24394968	24395468	5.31	4.47	5.84	-1.36	0.00851	0.0245	30.47	14	59.44	54.81
scaffold_3	24395923	24396423	5.92	5.81	6.02	-0.21	0.557	0.856	56.3	56	71.2	58.55
scaffold_3	24398566	24399066	3.85	2.22	4.6	-2.38	0.00344	0.0109	5.3	4	19.19	29.27
scaffold_3	24679820	24680320	5.71	5.57	5.84	-0.27	0.546	0.85	58.95	36	67.49	46.71
scaffold_3	24680433	24681310	5.75	5.5	5.96	-0.46	0.347	0.645	63.58	27	81.73	42.98
scaffold_3	24761567	24762067	5.2	4.14	5.8	-1.67	0.00189	0.00633	21.19	14	68.73	42.98
scaffold_3	24891635	24892135	5.02	5.05	5	0.05	0.931	0.994	31.13	35	35.29	28.65
scaffold_3	24897976	24898476	4.4	3.83	4.8	-0.97	0.172	0.362	20.53	8	32.2	23.67
scaffold_3	24909497	24909997	5.56	5.26	5.8	-0.54	0.236	0.476	49.68	27	60.68	51.07
scaffold_3	24969357	24969857	3.92	-0.27	4.88	-5.15	3.39e-06	2.82e-05	0.66	1	29.1	29.9
scaffold_3	25010269	25010769	4.57	4.67	4.46	0.2	0.753	0.955	39.74	11	29.1	14.95
scaffold_3	25082361	25082861	5.72	5.76	5.69	0.07	0.84	0.978	62.26	46	58.2	44.84
scaffold_3	25183198	25183698	4.28	4.05	4.48	-0.43	0.514	0.825	17.22	16	21.05	23.67
scaffold_3	25184199	25184699	4.36	3.29	4.97	-1.68	0.0122	0.0339	10.6	9	33.43	29.27
scaffold_3	25187523	25188023	6.02	4.92	6.64	-1.72	1.12e-06	1.14e-05	26.49	34	100.92	99.03
scaffold_3	25189777	25190277	4.52	3.92	4.94	-1.03	0.13	0.284	21.19	9	27.86	33.63
scaffold_3	25207628	25208128	5.45	4.76	5.92	-1.16	0.00832	0.024	23.18	31	61.92	59.17
scaffold_3	25276326	25276826	4.29	0.22	5.24	-5.03	3.44e-07	4.4e-06	1.32	1	38.39	37.37
scaffold_3	25280801	25281301	4.38	3.22	5.01	-1.8	0.015	0.0408	14.57	4	32.2	32.39
scaffold_3	25284710	25285210	4.15	4.06	4.24	-0.19	0.773	0.961	11.26	22	13.62	24.29
scaffold_3	25292954	25293454	4.37	3.6	4.87	-1.27	0.0512	0.124	11.26	13	29.72	28.65
scaffold_3	25357509	25358009	4.75	3.88	5.29	-1.41	0.0265	0.0682	20.53	9	37.77	40.49
scaffold_3	25366494	25366994	5.31	5.23	5.38	-0.15	0.799	0.969	49.01	26	55.11	28.03
scaffold_3	25439380	25439880	5.1	4.95	5.23	-0.28	0.603	0.886	37.75	24	40.25	34.88
scaffold_3	25475530	25476030	4.36	4.09	4.58	-0.48	0.541	0.846	25.17	9	35.29	12.46
scaffold_3	25478751	25479251	5.67	5.36	5.92	-0.56	0.231	0.468	56.3	26	69.97	51.07
scaffold_3	25481767	25482267	5.75	5.78	5.72	0.05	0.878	0.985	67.56	42	67.49	37.99
scaffold_3	25484858	25485358	4.75	4.87	4.62	0.25	0.668	0.921	42.39	16	25.39	23.67
scaffold_3	25495614	25496114	4.5	2.54	5.3	-2.76	6.18e-05	0.000315	4.64	7	37.15	41.73
scaffold_3	25507206	25507706	3.73	-0.27	4.69	-4.96	1.25e-05	8.27e-05	0.66	1	22.29	29.27
scaffold_3	25514959	25515459	4.33	0.22	5.29	-5.07	3.97e-07	4.94e-06	1.32	1	50.77	27.41
scaffold_3	25528954	25529454	5.12	4.88	5.32	-0.44	0.461	0.778	43.05	16	44.58	35.5
scaffold_3	25550593	25551093	4.04	-0.27	5	-5.27	1.6e-06	1.52e-05	0.66	1	29.1	34.88
scaffold_3	25562015	25562829	6.06	6.04	6.09	-0.06	0.895	0.989	76.17	55	86.06	50.45
scaffold_3	25795646	25796146	5.82	5.58	6.02	-0.44	0.277	0.541	58.95	37	68.11	61.66
scaffold_3	25895377	25895877	5.24	4.99	5.45	-0.46	0.373	0.68	38.42	25	53.87	33.63
scaffold_3	25922200	25922700	5.25	4.89	5.54	-0.65	0.231	0.467	40.4	19	55.11	37.99
scaffold_3	25923101	25923601	4.3	3.85	4.63	-0.78	0.231	0.467	11.92	17	26	23.67
scaffold_3	25926241	25926741	4.33	0.22	5.29	-5.07	2.37e-07	3.27e-06	1.32	1	37.15	41.11
scaffold_3	25967962	25968462	3.42	-0.27	4.36	-4.62	9.01e-05	0.000437	0.66	1	17.34	23.67
scaffold_3	26003143	26003643	5.53	3.19	6.38	-3.19	1.02e-10	5.36e-09	9.27	9	88.54	77.86
scaffold_3	26004413	26004913	4.18	2.36	4.96	-2.6	0.00211	0.00701	9.27	1	35.29	26.78
scaffold_3	26253644	26254144	5.54	5.43	5.63	-0.2	0.7	0.936	60.27	26	57.58	41.73
scaffold_3	26338771	26339271	4.34	-0.27	5.31	-5.58	2.21e-07	3.08e-06	0.66	1	49.53	29.9
scaffold_3	26339800	26340300	3.45	-0.27	4.4	-4.67	7.43e-05	0.00037	0.66	1	25.39	16.82
scaffold_3	26723357	26723857	3.29	1.11	4.12	-3.01	0.0039	0.0122	3.31	1	13	21.8
scaffold_3	26799678	26800178	4.19	2.73	4.9	-2.16	0.00268	0.00871	5.3	8	34.05	25.54
scaffold_3	27001460	27001960	3.97	0.22	4.91	-4.7	4.61e-06	3.62e-05	1.32	1	26	34.26
scaffold_3	27002428	27002928	3.82	-0.27	4.77	-5.04	7.37e-06	5.35e-05	0.66	1	23.53	31.14
scaffold_3	27226361	27226861	4.22	0.58	5.16	-4.58	1.15e-06	1.17e-05	1.99	1	38.39	33.01
scaffold_3	27448776	27449276	4.32	-0.27	5.29	-5.56	2.01e-07	2.85e-06	0.66	1	42.72	35.5
scaffold_3	27733800	27734300	5.94	6.09	5.78	0.31	0.371	0.678	71.53	65	61.92	47.96
scaffold_3	27911672	27912172	5.52	5.39	5.65	-0.27	0.612	0.89	59.61	24	56.96	43.6
scaffold_3	27913433	27913933	5.07	3.43	5.82	-2.39	1.67e-05	0.000105	10.6	11	61.3	51.7
scaffold_3	28368665	28369165	3.8	2.45	4.48	-2.03	0.0112	0.0313	5.96	5	18.57	26.16
scaffold_3	28430341	28430841	4.22	3.05	4.85	-1.8	0.00995	0.0282	8.61	8	27.24	30.52
scaffold_3	28601732	28602232	4.83	3.64	5.47	-1.83	0.0022	0.00726	9.94	15	52.63	36.13
scaffold_3	28745285	28745785	5.99	3.69	6.84	-3.15	3.78e-14	1.08e-11	15.9	10	121.98	107.13
scaffold_3	28750627	28751127	5.27	4.29	5.85	-1.56	0.00229	0.00756	25.17	14	61.3	54.19
scaffold_3	28763410	28763910	4.77	3.71	5.37	-1.66	0.0117	0.0325	19.21	7	47.68	34.88
scaffold_3	28765298	28765798	5.4	5.12	5.63	-0.52	0.287	0.558	44.38	25	54.49	44.84
scaffold_3	28785802	28786302	5.02	3.14	5.8	-2.67	4.17e-06	3.33e-05	8.61	9	60.06	51.7
scaffold_3	28788381	28788881	5.42	1.32	6.37	-5.06	2.1e-13	3.97e-11	1.99	3	83.59	82.22
scaffold_3	28789030	28789530	4.77	1.94	5.66	-3.72	5.52e-07	6.43e-06	0.66	7	49.53	51.7
scaffold_3	28811712	28812212	3.01	0.58	3.87	-3.29	0.00374	0.0117	1.99	1	14.86	14.33
scaffold_3	28813367	28813867	4.17	2.58	4.91	-2.33	0.00148	0.0051	5.96	6	25.39	34.88
scaffold_3	28846032	28846532	4.07	1.31	4.96	-3.64	4.47e-05	0.00024	3.97	1	24.77	37.37
scaffold_3	28851079	28851579	4.45	0.87	5.39	-4.52	2.53e-07	3.44e-06	2.65	1	42.1	41.73
scaffold_3	28854650	28855150	3.65	-0.27	4.6	-4.87	2.1e-05	0.000127	0.66	1	22.29	26.16
scaffold_3	28865226	28865726	1.38	-0.27	2.12	-2.39	0.216	0.442	0.66	1	0.62	8.1
scaffold_3	28892215	28892715	5.1	1.32	6.05	-4.73	1.88e-10	9e-09	1.99	3	80.49	51.7
scaffold_3	28944941	28945441	2.94	1.94	3.52	-1.59	0.144	0.312	0.66	7	6.19	16.82
scaffold_3	29124808	29125308	4.63	4.38	4.85	-0.48	0.422	0.737	20.53	21	28.48	29.27
scaffold_3	29187825	29188325	4.38	3.16	5.03	-1.86	0.00749	0.0218	11.92	6	32.2	33.01
scaffold_3	29290775	29291275	3.87	1.32	4.74	-3.42	0.000101	0.000482	1.99	3	30.34	23.05
scaffold_3	29295939	29296439	3.14	-0.27	4.07	-4.33	0.000396	0.00159	0.66	1	16.72	16.82
scaffold_3	29300154	29300654	4.29	-0.27	5.25	-5.52	2.56e-07	3.48e-06	0.66	1	40.86	35.5
scaffold_3	29622811	29623311	3.61	1.99	4.36	-2.36	0.00832	0.024	5.96	2	22.29	18.69
scaffold_3	29788967	29789467	3.4	2.41	3.99	-1.58	0.0766	0.178	4.64	6	9.91	21.8
scaffold_3	29905702	29906202	4.1	2.16	4.9	-2.74	0.00127	0.00445	7.95	1	29.72	29.9
scaffold_3	29949744	29950244	4.58	2.32	5.42	-3.1	1.11e-05	7.47e-05	5.96	4	47.06	38.62
scaffold_3	30030461	30030961	4.94	4.3	5.38	-1.07	0.0494	0.12	20.53	19	42.72	40.49
scaffold_3	30155031	30155531	5.87	5.75	5.98	-0.23	0.528	0.836	56.3	51	68.73	57.3
scaffold_3	30163711	30164211	5.73	5.49	5.94	-0.45	0.324	0.614	52.99	37	83.59	39.24
scaffold_3	30179080	30179580	5.24	5.16	5.32	-0.17	0.786	0.966	50.34	21	49.53	30.52
scaffold_3	30399217	30399717	4.32	0.87	5.25	-4.39	1.2e-06	1.21e-05	2.65	1	46.44	29.9
scaffold_3	30401463	30401963	4.14	-0.27	5.11	-5.37	7.35e-07	8.08e-06	0.66	1	33.43	35.5
scaffold_3	30445367	30445867	3.73	0.22	4.67	-4.45	2.29e-05	0.000138	1.32	1	23.53	27.41
scaffold_3	30460292	30460792	4.64	-0.27	5.62	-5.88	1.38e-08	3.01e-07	0.66	1	49.53	48.58
scaffold_3	30554960	30555460	4.31	0.22	5.27	-5.05	2.83e-07	3.74e-06	1.32	1	38.39	38.62
scaffold_3	30581777	30582277	4.38	0.58	5.32	-4.74	3.33e-07	4.29e-06	1.99	1	47.06	33.01
scaffold_3	30790454	30790954	4.06	1.93	4.88	-2.95	0.000578	0.00222	6.62	1	27.86	31.14
scaffold_3	30854949	30855449	6.2	6.21	6.18	0.03	0.935	0.994	74.84	73	78.63	66.64
scaffold_3	31131187	31131687	5.7	5.6	5.8	-0.2	0.659	0.916	58.95	38	72.44	39.24
scaffold_3	31331406	31331906	5.02	5.07	4.97	0.1	0.838	0.977	48.35	19	39.63	23.05
scaffold_3	31414154	31414654	5.85	5.83	5.87	-0.04	0.922	0.993	59.61	54	63.77	52.94
scaffold_3	31463321	31463821	5.53	5.41	5.63	-0.22	0.636	0.905	52.32	33	53.87	45.47
scaffold_3	31539141	31539641	5.05	3.75	5.72	-1.97	0.000312	0.00129	11.92	15	58.82	46.71
scaffold_3	31675771	31676271	3.74	1.11	4.62	-3.51	0.00022	0.000947	3.31	1	21.67	27.41
scaffold_3	31754722	31755222	5.92	6.03	5.8	0.22	0.528	0.836	61.6	69	56.34	55.43
scaffold_3	31976097	31976597	4.55	1.11	5.48	-4.37	2.06e-07	2.92e-06	3.31	1	39.63	49.83
scaffold_3	31977853	31978353	4.74	3.22	5.46	-2.24	0.000318	0.00131	6.62	12	45.82	42.35
scaffold_3	31992975	31993475	5.79	5.63	5.93	-0.3	0.469	0.786	60.93	38	64.39	57.3
scaffold_3	32142237	32142737	3.8	0.58	4.72	-4.14	4.08e-05	0.000223	1.99	1	34.05	18.69
scaffold_3	32192732	32193232	5.29	5.18	5.39	-0.2	0.693	0.932	39.74	33	55.11	28.65
scaffold_3	32265335	32265835	4.62	3.5	5.24	-1.74	0.0063	0.0187	10.6	12	47.06	28.65
scaffold_3	32277581	32278081	5.7	5.64	5.76	-0.12	0.787	0.966	57.62	42	58.2	49.83
scaffold_3	32355930	32356430	5.44	4.19	6.1	-1.91	0.135	0.293	32.45	4	87.3	49.83
scaffold_3	32378510	32379010	5.67	5.75	5.6	0.15	0.717	0.943	48.35	59	51.39	45.47
scaffold_3	32389642	32390142	5.81	5.9	5.71	0.18	0.613	0.891	68.22	51	58.82	46.09
scaffold_3	32457058	32457558	5.32	5.28	5.36	-0.08	0.902	0.99	51.66	26	43.96	37.99
scaffold_3	32489549	32490049	4.08	3.3	4.58	-1.29	0.108	0.242	4.64	15	11.76	36.13
scaffold_3	32496034	32497004	6.94	6.83	7.04	-0.22	0.443	0.76	123.19	104	153.55	110.24
scaffold_3	32498633	32499133	4.71	4.42	4.96	-0.53	0.361	0.665	19.87	23	35.91	26.16
scaffold_3	32500152	32500652	5.28	5.11	5.43	-0.32	0.508	0.821	39.08	30	46.44	39.86
scaffold_3	32527683	32528183	5.61	5.56	5.65	-0.09	0.82	0.974	48.35	46	47.68	52.94
scaffold_3	32528400	32528900	5.09	4.5	5.5	-1.01	0.0585	0.14	27.16	18	43.34	47.34
scaffold_3	32546597	32547097	4.86	-0.27	5.84	-6.1	1.9e-09	6.16e-08	0.66	1	61.92	52.32
scaffold_3	32820054	32820554	5.76	5.72	5.8	-0.08	0.844	0.979	55.64	50	67.49	44.22
scaffold_3	32823843	32824343	3.78	-0.27	4.74	-5.01	8.8e-06	6.19e-05	0.66	1	24.15	29.27
scaffold_3	32926291	32926791	5.09	5.08	5.11	-0.02	0.977	0.998	39.74	28	42.72	26.16
scaffold_3	33356986	33357486	5.26	5.38	5.13	0.24	0.604	0.886	41.06	42	34.67	35.5
scaffold_3	33428887	33429387	4.97	4.97	4.97	0	0.98	0.998	39.74	23	38.39	24.29
scaffold_3	33522338	33522838	2.9	2.77	3.02	-0.25	0.811	0.972	4.64	9	1.86	14.33
scaffold_3	33583121	33583621	4.9	4.85	4.94	-0.09	0.88	0.985	31.79	26	34.67	26.78
scaffold_3	33734619	33735119	3.85	1.11	4.74	-3.63	9.65e-05	0.000464	3.31	1	24.15	29.27
scaffold_3	33758346	33758846	5.27	5.24	5.29	-0.05	0.95	0.996	49.68	26	45.82	32.39
scaffold_3	33936658	33937158	5.42	5.3	5.53	-0.23	0.652	0.913	51	28	52.01	40.49
scaffold_3	33939029	33939529	5.75	4.11	6.5	-2.39	8.35e-09	2.03e-07	16.56	18	94.73	85.95
scaffold_3	33954129	33954629	4.19	2.62	4.93	-2.31	0.00644	0.019	11.26	1	26.62	34.26
scaffold_3	33954736	33955236	5.07	3.56	5.79	-2.23	0.000143	0.000654	16.56	7	58.2	52.32
scaffold_3	33974782	33975282	5.39	5.42	5.37	0.05	0.903	0.99	48.35	37	47.68	34.88
scaffold_3	34097374	34097874	5.51	5.15	5.8	-0.65	0.163	0.347	45.04	26	62.54	48.58
scaffold_3	34402308	34402808	5.25	5.21	5.29	-0.08	0.887	0.986	43.05	31	47.06	31.14
scaffold_3	34418261	34418761	5.76	5.68	5.84	-0.16	0.694	0.933	59.61	43	63.15	51.7
scaffold_3	34448016	34448516	3.77	2.41	4.46	-2.05	0.0115	0.032	6.62	4	21.67	22.42
scaffold_3	34448783	34449283	5.76	4.72	6.36	-1.63	5.78e-05	0.000298	25.83	27	96.59	67.27
scaffold_3	34450759	34451259	5.26	4.73	5.65	-0.92	0.0632	0.15	31.13	22	56.96	43.6
scaffold_3	34451700	34452200	5.95	5.79	6.1	-0.31	0.383	0.692	57.62	53	76.78	60.42
scaffold_3	34543505	34544005	5.55	5.49	5.62	-0.12	0.824	0.975	60.93	29	63.77	34.26
scaffold_3	34546268	34546768	5.31	5.28	5.33	-0.06	0.942	0.995	53.65	24	47.06	33.63
scaffold_3	34671774	34672274	3.85	0.22	4.79	-4.57	1.02e-05	6.98e-05	1.32	1	28.48	26.78
scaffold_3	34957299	34957799	4.23	2.46	5	-2.54	0.000528	0.00205	3.97	7	27.86	36.13
scaffold_3	34959073	34959573	5.36	4.1	6.03	-1.93	6.06e-05	0.00031	13.25	21	60.68	69.76
scaffold_3	35225626	35226126	4.12	-0.27	5.08	-5.35	9.07e-07	9.62e-06	0.66	1	36.53	31.14
scaffold_3	35551918	35552418	5.18	5.23	5.13	0.1	0.838	0.977	41.06	34	42.72	27.41
scaffold_3	35590363	35590863	5.48	5.2	5.71	-0.52	0.287	0.557	48.35	25	60.06	44.84
scaffold_3	35615477	35615977	4.77	4.87	4.67	0.2	0.726	0.946	38.42	20	21.05	29.9
scaffold_3	35680097	35680597	3.62	2.16	4.34	-2.17	0.012	0.0333	5.96	3	17.96	22.42
scaffold_3	35706815	35707315	4.51	2.16	5.36	-3.19	1.36e-05	8.89e-05	5.96	3	43.34	38.62
scaffold_3	35712907	35713407	5.13	5.06	5.2	-0.14	0.821	0.974	43.71	23	37.15	36.13
scaffold_3	35714990	35715938	6.28	6.05	6.48	-0.43	0.234	0.473	84.12	48	102.78	75.36
scaffold_3	35991694	35992194	5.51	5.56	5.45	0.11	0.779	0.963	53.65	41	48.91	38.62
scaffold_3	36030902	36031402	5.45	5.47	5.43	0.04	0.909	0.991	57.62	31	50.15	36.13
scaffold_3	36097901	36098401	3.36	2.5	3.9	-1.4	0.109	0.244	3.31	8	12.38	17.44
scaffold_3	36108993	36109493	5.73	5.58	5.86	-0.28	0.556	0.856	65.57	30	68.73	47.34
scaffold_3	36130665	36131165	4.01	1.31	4.9	-3.58	6.1e-05	0.000311	3.97	1	33.43	26.16
scaffold_3	36152110	36152610	5.47	5.31	5.61	-0.29	0.621	0.896	59.61	20	66.25	31.14
scaffold_3	36152689	36153189	5.86	5.81	5.91	-0.09	0.799	0.969	58.29	54	59.44	60.42
scaffold_3	36263735	36264235	4.3	-0.27	5.27	-5.53	2.74e-07	3.66e-06	0.66	1	45.82	31.14
scaffold_3	36267897	36268397	4.57	0.87	5.51	-4.64	6.52e-08	1.12e-06	0.66	3	46.44	44.84
scaffold_3	36275112	36275612	5.45	-0.27	6.43	-6.7	2.09e-12	2.45e-10	0.66	1	92.87	79.72
scaffold_3	36285461	36285961	5.28	-0.27	6.27	-6.53	1.67e-11	1.22e-09	0.66	1	84.83	69.14
scaffold_3	36349508	36350008	5.73	5.58	5.87	-0.28	0.578	0.872	68.88	27	74.3	42.35
scaffold_3	36467498	36468431	6.22	6.13	6.31	-0.19	0.606	0.887	84.78	55	86.06	72.87
scaffold_3	36473848	36474348	4.35	3.14	5	-1.86	0.0151	0.0411	14.57	3	30.96	33.01
scaffold_3	36593111	36593611	5.75	5.66	5.84	-0.18	0.682	0.927	62.92	38	60.68	53.56
scaffold_3	36806603	36807103	3.53	-0.27	4.48	-4.75	4.28e-05	0.000232	0.66	1	24.77	19.93
scaffold_3	37010968	37011468	3.2	2.22	3.77	-1.56	0.0953	0.216	5.3	4	11.76	15.57
scaffold_3	37040239	37040739	3.52	-0.27	4.46	-4.73	4.77e-05	0.000254	0.66	1	19.81	24.29
scaffold_3	37173724	37174224	3.86	1.93	4.65	-2.72	0.00245	0.008	6.62	1	29.72	20.55
scaffold_3	37658512	37659012	4.32	2.69	5.07	-2.37	0.00196	0.00655	9.94	3	40.86	26.16
scaffold_3	37834601	37835101	5.38	5.45	5.3	0.15	0.736	0.95	46.36	41	43.34	35.5
scaffold_3	37861263	37861763	5.85	5.88	5.81	0.07	0.839	0.978	62.92	55	58.82	53.56
scaffold_3	38544007	38544507	3.71	2.84	4.24	-1.41	0.0799	0.185	5.3	9	13	24.91
scaffold_3	39418356	39418856	4.25	2.16	5.07	-2.91	0.000445	0.00176	7.95	1	35.91	31.14
scaffold_3	39966811	39967311	3.59	1.22	4.44	-3.23	0.000577	0.00221	2.65	2	20.43	23.05
scaffold_3	40201864	40202364	4	3.84	4.15	-0.31	0.686	0.929	18.55	10	16.1	19.31
scaffold_3	40354704	40355204	5.29	5.36	5.22	0.14	0.753	0.955	52.32	30	44.58	29.9
scaffold_3	40372780	40373280	5.87	5.82	5.91	-0.09	0.825	0.975	66.9	46	61.3	59.17
scaffold_3	40458430	40458930	5.56	5.68	5.44	0.23	0.559	0.858	56.3	46	45.2	41.73
scaffold_3	40491621	40492121	5.85	5.97	5.72	0.25	0.516	0.826	75.51	50	65.63	39.86
scaffold_3	40511887	40512387	5.4	5.36	5.44	-0.08	0.872	0.984	49.01	33	43.34	43.6
scaffold_3	40710846	40711346	6.23	6.12	6.32	-0.2	0.526	0.835	70.21	69	89.78	70.38
scaffold_3	40734956	40735456	6.57	6.02	6.96	-0.94	0.00129	0.00449	70.87	59	133.74	115.23
scaffold_3	40736424	40736924	5.41	5.2	5.59	-0.39	0.385	0.694	40.4	33	47.68	48.58
scaffold_3	40997699	40998199	5.27	5.38	5.15	0.23	0.616	0.893	54.31	29	34.67	36.13
scaffold_3	41001116	41001616	5.41	5.41	5.41	0	0.986	1	49.01	36	51.39	33.63
scaffold_3	41099056	41099556	3.92	-0.27	4.88	-5.15	3.43e-06	2.84e-05	0.66	1	30.96	28.03
scaffold_3	41153205	41153705	6.34	6.38	6.31	0.07	0.842	0.979	72.19	94	75.54	82.84
scaffold_3	41339630	41340130	6.09	6.19	6	0.19	0.576	0.871	71.53	74	71.2	56.68
scaffold_3	41340559	41341059	5.87	5.78	5.96	-0.18	0.655	0.914	63.58	46	73.06	51.07
scaffold_3	41371387	41371887	6.21	6.17	6.24	-0.07	0.809	0.971	68.88	75	84.21	67.27
scaffold_3	41375048	41375548	4.3	0.87	5.23	-4.36	3.81e-06	3.09e-05	2.65	1	54.49	20.55
scaffold_3	41627806	41628306	3.9	1.8	4.72	-2.92	0.000599	0.00228	3.97	3	34.05	18.69
scaffold_3	41677750	41678250	6.29	6.31	6.27	0.04	0.909	0.99	74.84	84	77.4	77.23
scaffold_3	42165843	42166343	5.81	6.04	5.53	0.5	0.178	0.374	62.26	69	41.48	51.07
scaffold_3	42283156	42283656	5.7	5.74	5.65	0.09	0.812	0.972	68.88	38	60.06	40.49
scaffold_3	42291949	42292449	5.83	5.92	5.74	0.18	0.629	0.9	56.96	64	55.72	51.07
scaffold_3	42349287	42350281	4.22	4.04	4.38	-0.34	0.674	0.923	25.83	7	18.57	23.05
scaffold_3	42426075	42426575	4.23	2.62	4.97	-2.35	0.00124	0.00436	7.29	5	29.72	33.01
scaffold_3	42446503	42447003	5.04	4.15	5.59	-1.44	0.00683	0.0201	18.55	17	48.29	47.96
scaffold_3	42448085	42448585	5.31	4.8	5.69	-0.89	0.0559	0.134	27.82	28	52.01	51.07
scaffold_3	42461257	42461757	3.87	3.71	4.01	-0.3	0.71	0.94	17.22	9	19.19	13.08
scaffold_3	42471301	42471801	5.99	5.6	6.29	-0.69	0.101	0.228	27.16	70	61.3	95.3
scaffold_3	42472538	42473038	4.13	2.9	4.79	-1.89	0.00891	0.0255	7.95	7	24.15	31.14
scaffold_3	42479602	42480102	4.87	4.3	5.28	-0.97	0.0857	0.197	20.53	19	44.58	33.01
scaffold_3	42480357	42480857	4.51	4.01	4.88	-0.87	0.164	0.348	17.22	15	32.2	26.78
scaffold_3	42481220	42481720	4.26	3.73	4.65	-0.92	0.164	0.348	12.58	14	26	24.29
scaffold_3	42481842	42482342	6.26	6	6.48	-0.47	0.124	0.273	56.3	72	89.16	89.07
scaffold_3	42486948	42487448	4.99	4.96	5.01	-0.05	0.956	0.997	42.39	20	39.63	24.91
scaffold_3	42501861	42502361	4.04	3.84	4.22	-0.38	0.62	0.895	18.55	10	24.15	13.08
scaffold_3	42548965	42549465	5.94	5.72	6.14	-0.42	0.28	0.546	60.27	45	86.68	54.19
scaffold_3	42640524	42641024	5.43	5.25	5.59	-0.34	0.454	0.772	41.06	35	55.72	40.49
scaffold_3	42670583	42671083	3.96	4.01	3.9	0.11	0.871	0.984	17.22	15	13	16.82
scaffold_3	42695788	42696288	4.29	2.77	5.02	-2.24	0.177	0.372	0.66	13	16.72	47.96
scaffold_3	42705588	42706088	3.64	1.22	4.5	-3.28	0.000474	0.00186	0.66	4	18.57	26.78
scaffold_3	42724524	42725024	3.66	1.41	4.5	-3.09	0.000713	0.00266	3.31	2	19.19	26.16
scaffold_3	42727380	42727880	4.24	3.46	4.74	-1.28	0.0758	0.177	5.96	16	18.57	34.88
scaffold_3	42733775	42734275	3.84	3.03	4.36	-1.33	0.0764	0.178	7.29	9	17.96	23.05
scaffold_3	42900550	42901050	5.21	0.87	6.18	-5.3	1.68e-11	1.22e-09	0.66	3	82.35	62.28
scaffold_3	42906387	42906887	3.99	2.17	4.77	-2.61	0.00082	0.00301	3.97	5	27.86	26.78
scaffold_3	42907242	42907742	3.54	-0.27	4.48	-4.75	4.86e-05	0.000258	0.66	1	16.72	28.03
scaffold_3	42909331	42909831	5.5	5.08	5.82	-0.74	0.0802	0.185	34.44	33	58.2	54.81
scaffold_3	43246468	43246968	6.34	6.34	6.35	0	0.988	1	91.4	71	99.07	63.53
scaffold_3	43274357	43274857	5.74	5.76	5.72	0.04	0.922	0.993	54.31	54	58.2	47.34
scaffold_3	43289685	43290185	4.65	2.46	5.48	-3.02	2.01e-05	0.000123	1.99	9	47.68	41.73
scaffold_3	43290934	43291434	4.39	2.87	5.12	-2.25	0.00286	0.00921	10.6	4	46.44	23.05
scaffold_3	43293263	43293763	4.83	3.22	5.57	-2.35	0.000185	0.000817	10.6	8	58.82	36.13
scaffold_3	43298146	43298646	5.33	5.14	5.49	-0.35	0.477	0.793	42.39	28	53.25	36.75
scaffold_3	43522395	43522895	5.77	5.94	5.58	0.36	0.344	0.642	59.61	63	53.25	42.35
scaffold_3	43549772	43550272	5.23	5.37	5.08	0.29	0.538	0.843	43.71	39	34.67	33.01
scaffold_3	43550315	43550815	5.63	5.67	5.6	0.07	0.856	0.982	59.61	42	60.68	36.13
scaffold_3	43819188	43819688	5.75	5.84	5.66	0.18	0.642	0.908	56.3	58	52.63	48.58
scaffold_3	43875842	43876342	6.02	6.06	5.99	0.07	0.807	0.97	85.44	48	63.15	63.53
scaffold_3	43876347	43876847	5.05	5.31	4.74	0.57	0.272	0.534	48.35	31	28.48	24.91
scaffold_3	44256746	44257246	4.45	0.58	5.4	-4.82	1.45e-07	2.18e-06	1.99	1	37.77	46.71
scaffold_3	44260546	44261046	4.41	1.41	5.31	-3.9	1.46e-06	1.41e-05	3.31	2	38.39	41.11
scaffold_3	44266463	44266963	4.17	2.62	4.9	-2.28	0.00324	0.0103	9.27	3	29.1	30.52
scaffold_3	44368808	44369308	6.3	6.27	6.32	-0.05	0.869	0.983	74.84	80	88.54	71.63
scaffold_3	44371266	44371766	5.87	5.8	5.93	-0.14	0.745	0.953	62.26	49	78.01	44.22
scaffold_3	44373470	44373970	4.57	3.77	5.08	-1.31	0.0564	0.135	15.23	12	48.91	18.69
scaffold_3	44492419	44492919	5.74	5.71	5.77	-0.06	0.878	0.985	55.64	49	58.2	51.07
scaffold_3	44774553	44775053	6.03	5.68	6.31	-0.63	0.068	0.16	54.31	48	86.06	72.25
scaffold_3	44775278	44775778	4.32	4.17	4.46	-0.3	0.641	0.907	15.9	20	24.15	19.93
scaffold_3	44788449	44788949	4.43	1.8	5.31	-3.51	1.48e-05	9.53e-05	5.96	1	45.2	34.26
scaffold_3	44791801	44792301	3.98	3.43	4.38	-0.94	0.191	0.398	6.62	15	22.29	19.31
scaffold_3	44793540	44794040	4.42	3.84	4.84	-1	0.118	0.261	10.6	18	27.86	29.27
scaffold_3	44797635	44798135	4.62	3.22	5.31	-2.09	0.00127	0.00445	10.6	8	46.44	33.01
scaffold_3	45240172	45240672	5.71	5.81	5.61	0.2	0.611	0.89	62.92	49	58.82	38.62
scaffold_3	45333181	45333681	5.83	4.96	6.37	-1.4	0.00024	0.00102	34.44	28	86.68	78.48
scaffold_3	45364249	45364749	5.35	5.24	5.46	-0.23	0.67	0.922	50.34	25	48.91	39.24
scaffold_3	46014418	46014918	3.39	-0.27	4.34	-4.6	9.93e-05	0.000476	0.66	1	17.96	22.42
scaffold_3	46237395	46237895	4.3	1.66	5.18	-3.53	2.35e-05	0.000141	5.3	1	40.86	31.77
scaffold_3	46486006	46486506	3.88	-0.27	4.84	-5.1	5.83e-06	4.4e-05	0.66	1	35.91	21.18
scaffold_3	46567203	46567703	3.47	2.16	4.15	-1.99	0.0448	0.109	7.95	1	12.38	23.05
scaffold_3	46682247	46682747	3.21	-0.27	4.15	-4.41	0.000329	0.00135	0.66	1	11.76	23.67
scaffold_3	46761145	46762036	6.45	6.63	6.24	0.39	0.194	0.404	90.08	108	67.49	83.46
scaffold_3	46798303	46798803	4.09	3.48	4.52	-1.05	0.137	0.297	11.26	11	19.19	26.78
scaffold_3	47092015	47092515	3.46	0.87	4.33	-3.47	0.000642	0.00243	2.65	1	20.43	19.93
scaffold_3	47135115	47135615	5.35	5.28	5.41	-0.13	0.807	0.97	47.69	30	51.39	33.63
scaffold_3	47152334	47152834	4.64	2.87	5.41	-2.54	0.000113	0.000537	8.61	6	42.1	42.98
scaffold_3	47187543	47188043	4.76	2.9	5.54	-2.64	0.0582	0.139	13.91	1	53.87	39.24
scaffold_3	47246934	47247434	5.05	5.05	5.05	-0.01	0.999	1	37.09	29	34.05	32.39
scaffold_3	47288438	47288938	5.94	6	5.88	0.12	0.731	0.949	72.86	55	66.87	51.07
scaffold_3	47725233	47725733	4.85	4.9	4.79	0.11	0.85	0.981	25.83	34	23.53	31.77
scaffold_3	47910717	47911217	5.67	5.74	5.6	0.14	0.709	0.939	60.93	46	55.11	41.73
scaffold_3	47958494	47958994	4.99	4.99	4.98	0.01	0.975	0.998	35.77	28	37.77	25.54
scaffold_3	47991733	47992233	3.69	3.44	3.9	-0.46	0.592	0.879	2.65	19	8.05	21.8
scaffold_3	47992452	47992952	2.97	2.8	3.12	-0.32	0.74	0.952	3.97	10	3.71	13.7
scaffold_3	48282734	48283234	5.84	5.7	5.96	-0.25	0.553	0.854	64.25	40	74.92	49.2
scaffold_3	48306012	48306512	4.12	2.22	4.91	-2.7	0.000977	0.00352	7.29	2	35.91	24.29
scaffold_3	48520032	48520532	4.56	3.08	5.28	-2.2	0.000973	0.0035	9.94	7	45.2	32.39
scaffold_3	48521499	48521999	5.31	3.14	6.15	-3.01	4.02e-07	4.99e-06	14.57	3	72.44	69.14
scaffold_3	48524279	48524779	5.66	5.39	5.88	-0.49	0.263	0.52	52.99	31	66.25	51.7
scaffold_3	48684514	48685014	5.99	6.11	5.85	0.26	0.46	0.777	66.23	72	65.01	50.45
scaffold_3	48796193	48796693	5.5	5.4	5.6	-0.2	0.656	0.914	44.38	40	58.82	37.99
scaffold_3	48808312	48808812	3.85	3.89	3.8	0.08	0.93	0.994	10.6	19	14.86	13.08
scaffold_3	48971333	48971833	5.42	5.2	5.61	-0.4	0.482	0.798	55.64	18	61.3	36.13
scaffold_3	48972575	48973075	4.94	4.19	5.43	-1.24	0.0729	0.17	30.47	6	52.63	33.63
scaffold_3	49034165	49034665	4.43	1.22	5.35	-4.13	5.92e-07	6.79e-06	2.65	2	40.86	40.49
scaffold_3	49143250	49143750	3.92	3.66	4.15	-0.49	0.555	0.856	19.21	6	18.57	16.82
scaffold_3	49404922	49405422	4.56	3.02	5.29	-2.27	0.000587	0.00225	9.27	7	41.48	36.75
scaffold_3	49451167	49451667	4.96	1.8	5.87	-4.08	2.46e-08	4.85e-07	5.96	1	65.63	51.7
scaffold_3	49454462	49454962	4.41	-0.27	5.38	-5.65	9.76e-08	1.57e-06	0.66	1	40.25	42.98
scaffold_3	49456457	49456957	3.92	-0.27	4.88	-5.15	4.36e-06	3.45e-05	0.66	1	37.15	21.8
scaffold_3	49485429	49485929	5.73	5.63	5.81	-0.18	0.658	0.915	52.32	47	65.63	46.71
scaffold_3	49490867	49491367	4.17	1.49	5.05	-3.56	3.51e-05	0.000197	4.64	1	29.1	37.37
scaffold_3	49859950	49860450	6.09	6.16	6.01	0.15	0.664	0.918	68.88	74	69.97	59.17
scaffold_3	49908978	49909478	4.01	1.22	4.9	-3.68	2.75e-05	0.00016	2.65	2	32.2	27.41
scaffold_3	50471573	50472073	3.22	1.31	4.01	-2.7	0.00961	0.0273	3.97	1	13	19.31
scaffold_3	50489156	50489656	5.19	5.24	5.13	0.11	0.817	0.973	47.69	28	44.58	25.54
scaffold_3	50526688	50527188	5.77	5.86	5.67	0.19	0.604	0.886	62.26	54	55.11	46.71
scaffold_3	50549811	50550311	6.17	6.01	6.32	-0.31	0.445	0.762	88.09	41	86.68	72.87
scaffold_3	50554388	50554888	5.45	3	6.31	-3.32	1.47e-10	7.3e-09	7.95	8	85.44	73.5
scaffold_3	50656490	50656990	5.66	5.57	5.75	-0.18	0.659	0.916	41.06	54	65.01	42.35
scaffold_3	51278769	51279269	5.42	5.44	5.39	0.05	0.885	0.986	58.95	28	47.68	36.13
scaffold_3	51482893	51483393	5.71	5.84	5.57	0.27	0.484	0.8	63.58	51	54.49	40.49
scaffold_3	51588807	51589307	5.27	5.44	5.08	0.36	0.448	0.766	52.99	34	39.63	28.03
scaffold_3	51688778	51689278	3.32	2.9	3.63	-0.73	0.393	0.704	3.97	11	13	11.83
scaffold_3	51699190	51699690	6.01	6.11	5.9	0.21	0.538	0.843	78.16	60	69.97	49.2
scaffold_3	51719458	51719958	5.96	6.09	5.82	0.27	0.449	0.766	62.92	73	55.72	57.3
scaffold_3	51720500	51721000	6	6.22	5.74	0.48	0.17	0.36	74.84	74	61.92	44.84
scaffold_3	51727355	51727855	3.92	2.26	4.67	-2.4	0.00673	0.0198	8.61	1	29.72	21.18
scaffold_3	51752639	51753139	6.12	6.23	6.01	0.23	0.496	0.81	83.45	67	76.16	52.32
scaffold_3	51848039	51848539	5.84	5.79	5.88	-0.09	0.84	0.978	69.55	41	64.39	53.56
scaffold_3	51848816	51849785	6.25	6.25	6.25	0	0.98	0.998	90.08	62	100.3	51.7
scaffold_3	51849814	51850660	6.31	6.47	6.13	0.34	0.277	0.542	101.34	76	81.11	58.55
scaffold_3	52004654	52005154	5.41	5.58	5.23	0.34	0.45	0.767	40.4	55	38.39	36.75
scaffold_3	52041237	52041737	5.61	5.41	5.79	-0.38	0.397	0.709	52.99	32	62.54	47.96
scaffold_3	52043690	52044190	4.18	-0.27	5.15	-5.41	5.85e-07	6.74e-06	0.66	1	39.01	31.77
scaffold_3	52366232	52366732	5.25	5.1	5.39	-0.29	0.611	0.89	47.69	21	48.29	35.5
scaffold_3	52616623	52617123	3.88	-0.27	4.84	-5.1	4.71e-06	3.69e-05	0.66	1	26	31.14
scaffold_3	52997694	52998194	5.35	3.72	6.1	-2.38	1.84e-06	1.7e-05	9.27	17	69.97	67.27
scaffold_3	53061585	53062085	4.31	0.58	5.26	-4.68	6.38e-07	7.22e-06	1.99	1	30.34	46.09
scaffold_3	53194182	53194682	5.45	5.43	5.48	-0.05	0.908	0.99	45.04	41	55.11	34.26
scaffold_3	53245794	53246294	5.29	1.94	6.22	-4.28	1.46e-11	1.09e-09	2.65	5	81.73	67.27
scaffold_3	53247613	53248113	5.23	4.58	5.68	-1.1	0.027	0.0693	27.82	20	53.87	48.58
scaffold_3	53708387	53708887	3.99	3.14	4.52	-1.39	0.0776	0.18	12.58	5	17.96	28.03
scaffold_3	54076660	54077160	3.8	-0.27	4.76	-5.02	9.31e-06	6.49e-05	0.66	1	20.43	33.63
scaffold_3	54103245	54103745	4	1.11	4.9	-3.79	3.02e-05	0.000173	3.31	1	29.1	30.52
scaffold_3	54192366	54192866	5.24	5.47	4.97	0.49	0.295	0.57	48.35	40	33.43	29.27
scaffold_3	54290669	54291169	4.64	-0.27	5.62	-5.88	1.38e-08	3.01e-07	0.66	1	47.68	50.45
scaffold_3	54358419	54358919	5.28	5.4	5.15	0.26	0.575	0.87	43.71	41	37.77	33.01
scaffold_3	54421630	54422130	3.66	1.41	4.5	-3.09	0.000713	0.00266	3.31	2	19.19	26.16
scaffold_3	54432396	54432896	6.11	6.13	6.09	0.04	0.893	0.988	82.13	58	79.87	56.68
scaffold_3	54433756	54434256	5.85	5.7	5.98	-0.29	0.431	0.747	49.68	54	71.82	54.81
scaffold_3	54612843	54613343	5.03	4.89	5.17	-0.28	0.597	0.882	31.13	28	43.34	28.65
scaffold_3	54613378	54613878	5.54	5.55	5.53	0.02	0.989	1	33.78	60	56.96	35.5
scaffold_3	54614768	54615268	6.59	6.53	6.64	-0.11	0.741	0.952	101.34	84	124.45	75.36
scaffold_3	54619131	54619631	5.95	3.22	6.84	-3.62	3.39e-16	3.31e-13	10.6	8	121.98	106.51
scaffold_3	54620186	54620686	5.15	3.79	5.84	-2.05	8.71e-05	0.000424	12.58	15	56.34	57.92
scaffold_3	54627886	54628762	6.14	4.84	6.82	-1.98	1.1e-08	2.5e-07	29.14	28	121.36	104.02
scaffold_3	54629896	54630396	5.69	3.75	6.49	-2.74	3.65e-10	1.55e-08	11.92	15	91.64	88.44
scaffold_3	54635518	54636018	4.36	1.66	5.24	-3.59	1.36e-05	8.89e-05	5.3	1	34.05	41.73
scaffold_3	54636816	54637316	4.18	2.87	4.85	-1.98	0.00868	0.0249	10.6	4	30.96	26.78
scaffold_3	54638991	54639491	4.41	3.73	4.87	-1.14	0.0801	0.185	12.58	14	24.15	34.26
scaffold_3	54641558	54642058	4	1.93	4.82	-2.89	0.000887	0.00323	6.62	1	31.58	24.91
scaffold_3	54662550	54663050	4.4	3.43	4.97	-1.54	0.0255	0.0659	14.57	7	30.34	32.39
scaffold_3	54699694	54700194	5.45	5.51	5.4	0.11	0.8	0.969	47.03	44	48.29	36.13
scaffold_3	54700892	54701392	5.04	4.75	5.29	-0.54	0.314	0.598	31.79	22	39.63	38.62
scaffold_3	54739810	54740310	5.26	3.8	5.97	-2.17	1.62e-05	0.000103	13.91	14	61.92	63.53
scaffold_3	54742046	54742546	4.95	4.94	4.96	-0.02	0.987	1	34.44	27	29.72	32.39
scaffold_3	54785685	54786185	4.45	2.45	5.25	-2.8	7.27e-05	0.000364	5.96	5	40.86	35.5
scaffold_3	54822142	54822642	5.42	4.89	5.81	-0.92	0.115	0.255	46.36	13	74.3	37.99
scaffold_3	54893972	54894472	5.84	5.93	5.73	0.2	0.577	0.871	60.27	62	56.96	49.2
scaffold_3	54907241	54907741	3.66	3.62	3.7	-0.08	0.895	0.989	8.61	16	13	13.08
scaffold_3	55359851	55360351	5.25	0.87	6.21	-5.34	1.09e-11	8.75e-10	0.66	3	86.68	61.66
scaffold_3	55360850	55361350	4.55	1.31	5.47	-4.16	4.58e-07	5.55e-06	3.97	1	50.15	38.62
scaffold_3	55366560	55367060	3.57	-0.27	4.52	-4.79	3.27e-05	0.000185	0.66	1	22.29	23.67
scaffold_3	55375700	55376200	5.49	2.94	6.36	-3.43	3.66e-11	2.37e-09	5.3	10	84.21	80.35
scaffold_3	55390020	55390520	4.78	3.19	5.51	-2.32	0.000165	0.000743	7.29	11	48.91	42.35
scaffold_3	55429092	55429592	3.8	-0.27	4.76	-5.02	7.98e-06	5.7e-05	0.66	1	29.72	24.29
scaffold_3	55531670	55532170	4.77	2.66	5.6	-2.94	3.96e-05	0.000218	10.6	2	53.25	43.6
scaffold_3	55534475	55534975	5.03	3.66	5.72	-2.06	0.000173	0.000774	11.26	14	55.11	50.45
scaffold_3	55535452	55535952	4.28	2.84	4.98	-2.15	0.00321	0.0102	3.31	11	34.67	28.65
scaffold_3	55538897	55539397	3.82	-0.27	4.77	-5.04	6.98e-06	5.11e-05	0.66	1	28.48	26.16
scaffold_3	55643651	55644151	4.74	3.98	5.23	-1.25	0.0576	0.138	6.62	25	31.58	43.6
scaffold_3	55723855	55724355	6.44	6.5	6.38	0.11	0.71	0.939	88.75	92	97.83	69.14
scaffold_3	55858626	55859126	3.81	3.85	3.77	0.08	0.934	0.994	9.94	19	11.76	15.57
scaffold_3	56252172	56252672	3.43	1.8	4.17	-2.37	0.0174	0.0465	5.96	1	12.38	23.67
scaffold_3	56270522	56271022	3.63	-0.27	4.58	-4.85	2.97e-05	0.00017	0.66	1	16.72	31.14
scaffold_3	56278649	56279149	2.51	-0.27	3.4	-3.67	0.00989	0.0281	0.66	1	4.33	16.82
scaffold_3	56424612	56425112	5.12	5.13	5.11	0.02	0.944	0.995	47.03	23	43.96	24.91
scaffold_3	56490947	56491447	3.65	3.62	3.67	-0.05	0.949	0.996	12.58	12	9.29	16.19
scaffold_3	57339367	57339867	3.85	-0.27	4.8	-5.07	6.91e-06	5.07e-05	0.66	1	34.67	21.18
scaffold_3	57584226	57584726	3.21	0.58	4.09	-3.51	0.00148	0.00508	1.99	1	21.67	12.46
scaffold_3	57981176	57981676	5.23	5.36	5.08	0.28	0.553	0.855	48.35	34	39.01	28.65
scaffold_3	57994971	57995471	3.73	2.27	4.44	-2.17	0.00796	0.0231	2.65	7	21.05	22.42
scaffold_3	58005114	58005614	4.53	3	5.25	-2.26	0.00112	0.00396	3.97	12	45.2	31.14
scaffold_3	58006230	58006730	5.4	5.32	5.47	-0.15	0.724	0.946	33.78	46	52.63	36.13
scaffold_3	58007638	58008138	5.26	4.85	5.58	-0.72	0.141	0.305	23.84	34	58.2	37.37
scaffold_3	58018052	58018552	3.92	0.41	4.85	-4.44	7.68e-06	5.52e-05	0.66	2	29.72	28.03
scaffold_3	58089438	58089938	4.08	0.87	5	-4.13	6.02e-06	4.52e-05	0.66	3	29.1	34.88
scaffold_3	58325345	58325845	4.56	4.53	4.6	-0.07	0.916	0.993	25.17	21	22.29	26.16
scaffold_3	58884584	58885084	3.58	1.31	4.42	-3.11	0.00123	0.00432	3.97	1	19.81	23.05
scaffold_3	58978048	58978548	5.34	5.33	5.36	-0.03	0.961	0.997	44.38	36	42.1	39.86
scaffold_3	59023384	59023884	5.43	5.5	5.35	0.16	0.724	0.945	63.58	27	42.1	39.24
scaffold_3	59049867	59050367	5.74	5.72	5.76	-0.03	0.933	0.994	53.65	52	49.53	58.55
scaffold_3	59050876	59051376	5.36	5.22	5.48	-0.26	0.559	0.858	32.45	42	52.01	37.37
scaffold_3	59080598	59081098	3.66	2.05	4.4	-2.35	0.0121	0.0337	7.29	1	25.39	16.82
scaffold_3	59088221	59088721	5.43	5.47	5.39	0.08	0.865	0.983	42.39	46	46.44	37.37
scaffold_3	59090239	59090739	6.16	6.31	5.98	0.34	0.304	0.584	94.05	65	68.11	57.92
scaffold_3	59114187	59114687	5.47	5.59	5.32	0.27	0.531	0.839	59.61	37	44.58	35.5
scaffold_3	59172280	59172780	4.31	1.74	5.18	-3.45	2.13e-05	0.000129	0.66	6	36.53	36.13
scaffold_3	59173969	59174469	4.18	1.49	5.07	-3.57	3e-05	0.000172	4.64	1	35.91	31.14
scaffold_3	59318554	59319054	5.42	5.53	5.31	0.22	0.619	0.894	56.3	36	44.58	34.88
scaffold_3	59365210	59365710	5.09	1.87	6.01	-4.14	1.92e-09	6.21e-08	5.3	2	76.16	52.94
scaffold_3	59366729	59367229	3.46	1.49	4.27	-2.77	0.00447	0.0137	4.64	1	18.57	19.93
scaffold_3	59373595	59374095	5.23	2.9	6.08	-3.18	2.37e-07	3.27e-06	11.92	3	79.25	56.06
scaffold_3	59376065	59376565	4.57	3.66	5.12	-1.46	0.0199	0.0525	9.27	16	34.05	35.5
scaffold_3	59378165	59378665	3.73	1.94	4.5	-2.57	0.00227	0.00749	2.65	5	19.19	26.16
scaffold_3	59381807	59382307	4.31	3.6	4.79	-1.19	0.0707	0.165	11.26	13	27.86	27.41
scaffold_3	59482934	59483434	5.84	5.8	5.89	-0.09	0.841	0.978	62.26	49	81.11	37.37
scaffold_3	59483650	59484150	5.71	5.82	5.59	0.23	0.563	0.861	66.9	46	58.82	37.37
scaffold_3	59519938	59520438	3.13	-0.27	4.07	-4.33	0.000748	0.00278	0.66	1	26.62	6.85
scaffold_3	59619466	59619966	5.31	5.24	5.37	-0.13	0.812	0.972	45.7	30	46.44	36.13
scaffold_3	59620095	59620595	5.18	5.41	4.9	0.52	0.327	0.617	52.32	33	39.63	19.93
scaffold_3	59627041	59627541	6.02	6.07	5.98	0.09	0.804	0.97	64.91	69	72.44	53.56
scaffold_3	59627665	59628165	5.31	5.3	5.31	-0.01	0.968	0.997	35.77	43	40.86	38.62
scaffold_3	59642607	59643107	5.13	5.07	5.19	-0.13	0.821	0.974	39.08	28	44.58	28.65
scaffold_3	59646840	59647340	4.48	4.65	4.29	0.36	0.574	0.87	21.19	29	17.96	21.18
scaffold_3	59719373	59719873	5.75	5.84	5.65	0.19	0.618	0.894	56.96	58	58.2	42.35
scaffold_3	59763689	59764189	5.56	5.51	5.61	-0.09	0.854	0.981	56.3	35	57.58	39.86
scaffold_3	59960649	59961149	3.02	1.8	3.67	-1.87	0.0941	0.213	5.96	1	6.81	18.69
scaffold_3	59969843	59970343	4.22	3.54	4.69	-1.15	0.0903	0.206	11.26	12	29.1	22.42
scaffold_3	60064280	60064780	4.22	-0.27	5.18	-5.45	4.32e-07	5.29e-06	0.66	1	34.05	38.62
scaffold_3	60377478	60377978	4.78	4.02	5.28	-1.25	0.0314	0.0798	16.56	16	42.72	34.88
scaffold_3	60400135	60400635	3.93	2.22	4.69	-2.47	0.00184	0.00617	5.3	4	26.62	24.91
scaffold_3	60404393	60404893	5.31	-0.27	6.3	-6.56	1.12e-11	8.86e-10	0.66	1	84.21	72.87
scaffold_3	60406664	60407164	5.24	2.05	6.16	-4.11	5.67e-10	2.23e-08	7.29	1	71.82	71
scaffold_3	60407535	60408035	5.17	2.45	6.05	-3.6	0.00286	0.00922	9.94	1	78.63	54.19
scaffold_3	60805703	60806203	5.51	5.38	5.63	-0.25	0.635	0.904	58.29	25	50.15	48.58
scaffold_3	60810024	60810524	4.14	2.11	4.96	-2.85	0.000212	0.000917	4.64	4	31.58	30.52
scaffold_3	60919276	60919776	5.23	5.24	5.22	0.02	0.949	0.996	43.71	32	45.2	29.27
scaffold_3	61286430	61286930	5.87	5.94	5.8	0.15	0.669	0.921	74.18	49	58.2	52.94
scaffold_3	61440444	61440944	5.52	5.64	5.4	0.24	0.568	0.865	51.66	48	48.29	36.13
scaffold_3	61493001	61493501	5.42	5.47	5.37	0.1	0.803	0.97	49.68	39	41.48	41.11
scaffold_3	61948101	61948601	5.2	3.56	5.95	-2.39	0.144	0.31	22.52	1	78.01	45.47
scaffold_3	62157124	62157624	4.4	0.87	5.33	-4.47	4.34e-07	5.31e-06	2.65	1	42.72	37.99
scaffold_3	62175752	62176252	4.96	0.58	5.93	-5.35	4.84e-10	1.97e-08	1.99	1	68.73	52.94
scaffold_3	62182183	62182683	4.33	-0.27	5.3	-5.57	1.79e-07	2.6e-06	0.66	1	41.48	37.37
scaffold_3	62183056	62183556	5.77	0.22	6.75	-6.53	5.43e-15	2.82e-12	1.32	1	126.31	89.07
scaffold_3	62691223	62691723	5.41	5.47	5.35	0.13	0.782	0.963	43.71	45	48.29	33.01
scaffold_3	63111313	63111813	4.06	3.27	4.56	-1.29	0.0715	0.167	7.29	12	19.19	28.03
scaffold_3	63356334	63356834	5.35	5.32	5.39	-0.07	0.9	0.989	49.68	30	45.82	37.99
scaffold_3	63556658	63557158	4.25	4.72	3.52	1.2	0.086	0.197	19.87	33	8.67	14.33
scaffold_3	63563296	63563796	5.22	5.16	5.29	-0.13	0.813	0.972	40.4	31	52.63	25.54
scaffold_3	63646193	63646693	4.4	3.05	5.08	-2.03	0.00341	0.0108	10.6	6	31.58	36.13
scaffold_3	63673944	63674444	3.54	4.07	2.71	1.36	0.141	0.306	6.62	27	4.33	8.72
scaffold_3	63687625	63688125	5.92	6.1	5.71	0.39	0.278	0.543	66.23	71	58.2	46.71
scaffold_3	64163118	64163618	4.57	4.38	4.74	-0.36	0.547	0.851	20.53	21	25.39	28.03
scaffold_3	64199666	64200166	4.25	2.8	4.96	-2.16	0.0042	0.013	9.94	4	24.77	37.37
scaffold_3	64312943	64313443	6.08	6.16	5.99	0.17	0.616	0.893	72.19	71	74.3	52.94
scaffold_3	64321858	64322358	5.58	5.59	5.58	0.01	0.961	0.997	58.29	38	58.82	36.75
scaffold_3	64686975	64687475	5	-0.27	5.98	-6.24	4.26e-10	1.76e-08	0.66	1	66.87	59.17
scaffold_3	64691616	64692116	4.89	-0.27	5.87	-6.13	1.73e-09	5.7e-08	0.66	1	69.35	47.34
scaffold_3	64692729	64693229	3.93	0.87	4.84	-3.96	2.01e-05	0.000122	0.66	3	30.96	26.16
scaffold_3	65048425	65048925	3.74	1.5	4.58	-3.08	0.000626	0.00237	0.66	5	21.67	26.16
scaffold_3	65228729	65229229	5.09	5.2	4.97	0.23	0.664	0.918	53.65	20	36.53	26.16
scaffold_3	65310234	65310734	4.13	3.27	4.67	-1.4	0.0493	0.12	11.26	8	28.48	22.42
scaffold_3	65502057	65502557	5.16	5.05	5.27	-0.22	0.696	0.934	41.06	25	48.29	28.65
scaffold_3	65529418	65529918	5.38	5.13	5.6	-0.47	0.372	0.679	47.03	23	60.06	36.75
scaffold_3	65961166	65961666	6.06	6.12	6	0.12	0.718	0.944	78.82	60	74.3	53.56
scaffold_3	66107230	66107730	5.79	5.84	5.75	0.09	0.8	0.969	62.26	52	56.96	50.45
scaffold_3	66111920	66112420	6.75	6.75	6.74	0.01	0.962	0.997	119.22	96	117.64	96.54
scaffold_3	66194365	66194865	5.23	5.22	5.23	-0.01	0.994	1	45.7	29	37.15	37.99
scaffold_3	66252007	66252507	3.93	1.31	4.8	-3.49	0.000112	0.00053	3.97	1	26	29.9
scaffold_3	66281622	66282122	5.69	5.74	5.63	0.11	0.778	0.963	58.95	48	56.96	42.35
scaffold_3	66302779	66303279	4.74	2.93	5.52	-2.59	0.000119	0.00056	11.26	4	47.06	44.84
scaffold_3	66311081	66311581	5.38	4.17	6.03	-1.86	7.02e-05	0.000352	17.88	18	65.63	64.78
scaffold_3	66311756	66312256	4.78	4.64	4.91	-0.27	0.654	0.914	29.81	20	35.29	24.91
scaffold_3	66312432	66312932	4.77	4.51	5	-0.49	0.437	0.753	30.47	15	37.15	26.78
scaffold_3	66328338	66328838	4.03	3.9	4.15	-0.24	0.732	0.949	15.9	14	15.48	19.93
scaffold_3	66329773	66330273	5.43	5.14	5.67	-0.53	0.225	0.457	32.45	38	45.2	56.68
scaffold_3	66404441	66404941	5.34	4.73	5.77	-1.04	0.0252	0.065	29.14	24	55.11	54.19
scaffold_3	66418845	66419345	4.37	0.87	5.3	-4.43	5.88e-07	6.76e-06	2.65	1	41.48	37.37
scaffold_3	66421423	66421923	4.47	4.18	4.71	-0.53	0.459	0.777	25.17	11	17.96	34.26
scaffold_3	66423598	66424098	5.48	5.33	5.62	-0.29	0.515	0.826	44.38	36	53.25	44.84
scaffold_3	66424646	66425146	4.12	3.71	4.44	-0.73	0.303	0.582	11.26	15	28.48	14.95
scaffold_3	66425716	66426216	3.68	2.62	4.29	-1.67	0.0358	0.0895	5.3	7	21.05	18.06
scaffold_3	66434132	66434632	3.89	3.05	4.42	-1.37	0.0833	0.192	10.6	6	14.86	28.03
scaffold_3	66440910	66441410	6.59	6.68	6.5	0.17	0.529	0.837	104.65	100	98.45	82.84
scaffold_3	66446524	66447024	6.2	5.82	6.5	-0.68	0.0338	0.0852	54.97	58	100.3	80.97
scaffold_3	66472139	66472639	5.72	5.86	5.56	0.3	0.432	0.748	62.26	54	52.63	41.73
scaffold_3	66554598	66555098	4.9	4.87	4.93	-0.06	0.948	0.996	40.4	18	43.96	16.82
scaffold_3	66813831	66814331	5.81	5.8	5.82	-0.02	0.984	0.999	65.57	46	69.35	43.6
scaffold_3	67093498	67093998	4.77	4.56	4.96	-0.4	0.51	0.822	25.17	22	39.63	22.42
scaffold_3	67096864	67097364	5.38	4.24	6.01	-1.77	0.000208	0.000905	19.87	18	74.92	54.19
scaffold_3	67097549	67098049	5.66	5.14	6.05	-0.91	0.052	0.126	50.34	20	66.87	65.4
scaffold_3	67099407	67099907	4.88	4.34	5.28	-0.94	0.097	0.219	22.52	18	42.72	34.88
scaffold_3	67120198	67120698	5.36	5.5	5.22	0.28	0.566	0.864	58.29	32	48.29	26.16
scaffold_3	67122791	67123291	4.74	4.39	5.03	-0.64	0.266	0.525	19.87	22	30.96	34.26
scaffold_3	67237799	67238299	4.44	3.77	4.9	-1.13	0.0769	0.178	11.26	16	26.62	33.01
scaffold_3	67388109	67388609	4.03	2.16	4.82	-2.66	0.00221	0.00732	7.95	1	33.43	23.05
scaffold_3	67393522	67394022	3.94	1.49	4.8	-3.31	0.000262	0.0011	4.64	1	35.29	20.55
scaffold_3	67414845	67415345	5.58	5.43	5.71	-0.28	0.511	0.823	46.36	40	61.3	43.6
scaffold_3	67549123	67549623	4.34	4.02	4.6	-0.58	0.463	0.779	26.49	6	24.77	23.67
scaffold_3	67571574	67572074	4.98	4.59	5.29	-0.7	0.281	0.548	37.09	11	47.68	30.52
scaffold_3	67750752	67751252	5.99	6.04	5.95	0.09	0.809	0.971	66.23	65	76.16	47.34
scaffold_3	67751347	67751847	5.42	5.55	5.28	0.28	0.537	0.842	49.01	45	47.06	30.52
scaffold_3	67788269	67788769	5.37	5.49	5.24	0.25	0.601	0.884	49.01	41	50.15	25.54
scaffold_3	67916880	67917380	5.15	5.28	5	0.28	0.593	0.88	47.69	30	42.72	21.18
scaffold_3	68572090	68572590	5.55	5.61	5.48	0.13	0.746	0.953	64.91	33	50.15	39.24
scaffold_3	68692905	68693405	4.02	-0.27	4.99	-5.25	1.84e-06	1.7e-05	0.66	1	27.24	36.13
scaffold_3	69110357	69110857	5.97	5.96	5.98	-0.02	0.974	0.998	67.56	57	74.3	51.7
scaffold_3	69111342	69111842	5.48	4.8	5.93	-1.13	0.0089	0.0255	27.82	28	60.06	62.28
scaffold_3	69113113	69113613	5.12	4.49	5.55	-1.06	0.0415	0.102	15.9	29	49.53	44.22
scaffold_3	69255273	69255773	5.14	5.27	5	0.27	0.595	0.881	47.03	30	39.01	24.91
scaffold_3	69307344	69307844	5.81	5.67	5.93	-0.27	0.483	0.799	51.66	50	70.58	51.7
scaffold_3	69307879	69308379	5.87	5.78	5.95	-0.17	0.644	0.909	56.96	53	65.01	58.55
scaffold_3	69321462	69321962	5.61	5.74	5.47	0.27	0.499	0.812	58.95	48	48.29	40.49
scaffold_3	69322897	69323397	5.98	6.03	5.93	0.1	0.77	0.961	65.57	65	69.35	52.32
scaffold_3	69465410	69465910	4.59	-0.27	5.57	-5.84	2.47e-08	4.86e-07	0.66	1	55.72	39.24
scaffold_3	69805275	69805775	4.99	4.89	5.08	-0.19	0.731	0.948	32.45	27	31.58	36.13
scaffold_3	69863680	69864180	5.84	5.77	5.9	-0.13	0.739	0.952	62.26	47	65.01	54.81
scaffold_3	69927486	69927986	3.29	2.22	3.9	-1.68	0.0668	0.157	5.3	4	11.76	18.06
scaffold_3	69929615	69930115	5.52	5.64	5.38	0.27	0.542	0.846	54.97	45	52.01	31.14
scaffold_3	70187509	70188009	3.53	-0.27	4.48	-4.75	4.45e-05	0.00024	0.66	1	26	18.69
scaffold_3	70212678	70213178	4.12	1.8	4.97	-3.17	8.71e-05	0.000424	3.97	3	36.53	26.16
scaffold_3	70217504	70218004	3.89	-0.27	4.85	-5.12	4.15e-06	3.32e-05	0.66	1	28.48	29.27
scaffold_3	70223307	70223807	4.96	2.26	5.84	-3.58	4.88e-07	5.83e-06	8.61	1	60.68	54.19
scaffold_3	70225182	70225682	5.77	5.54	5.98	-0.44	0.236	0.476	39.74	53	66.25	59.79
scaffold_3	70261280	70261780	4.24	-0.27	5.21	-5.47	7.64e-07	8.33e-06	0.66	1	52.01	21.8
scaffold_3	70452013	70452513	5.77	5.12	6.22	-1.1	0.0048	0.0146	38.42	31	81.11	67.89
scaffold_3	70453975	70454475	4.71	1.11	5.65	-4.54	4.07e-08	7.54e-07	3.31	1	59.44	41.11
scaffold_3	70458386	70458886	3.72	1.11	4.6	-3.49	0.000237	0.00101	3.31	1	24.15	24.29
scaffold_3	70459751	70460251	5.1	-0.27	6.09	-6.35	1.69e-10	8.2e-09	0.66	1	81.11	54.81
scaffold_3	70475196	70475696	4.62	3.34	5.29	-1.95	0.0033	0.0105	13.25	7	46.44	31.77
scaffold_3	70499897	70500397	4.05	2.84	4.71	-1.87	0.0157	0.0423	9.27	5	18.57	33.63
scaffold_3	70504664	70505164	5.12	4.96	5.27	-0.31	0.54	0.845	33.12	29	39.01	37.99
scaffold_3	70974245	70974745	5.63	2.9	6.52	-3.62	1.57e-12	2e-10	9.94	5	100.3	83.46
scaffold_3	70985977	70986477	4.6	2.77	5.38	-2.61	0.000336	0.00138	2.65	11	54.49	28.65
scaffold_3	71025719	71026219	5.99	6.03	5.94	0.09	0.793	0.968	87.43	43	66.25	56.68
scaffold_3	71029524	71030024	6.79	6.84	6.73	0.11	0.68	0.926	110.61	119	117.02	95.3
scaffold_3	71186780	71187280	3.31	-0.27	4.24	-4.51	0.00016	0.000725	0.66	1	18.57	19.31
scaffold_3	71297571	71298071	3.78	1.58	4.62	-3.04	0.000562	0.00216	3.97	2	22.29	26.78
scaffold_3	71298668	71299168	2.79	2.26	3.17	-0.91	0.445	0.763	8.61	1	7.43	10.59
scaffold_3	71459074	71459574	5.45	5.35	5.54	-0.19	0.709	0.939	52.32	29	58.82	34.26
scaffold_3	71543228	71543728	6.05	6.01	6.08	-0.07	0.847	0.98	68.88	60	76.16	59.17
scaffold_3	71700475	71700975	3.78	0.22	4.72	-4.5	1.63e-05	0.000103	1.32	1	28.48	24.29
scaffold_3	71748595	71749095	5.24	5.76	4.4	1.36	0.00597	0.0178	49.68	59	25.39	16.82
scaffold_3	71779733	71780233	4.67	-0.27	5.64	-5.91	1.17e-08	2.64e-07	0.66	1	44.58	55.43
scaffold_3	71780540	71781040	3.8	-0.27	4.75	-5.02	9.34e-06	6.51e-05	0.66	1	33.43	20.55
scaffold_3	71787491	71787991	5.42	5.12	5.67	-0.55	0.356	0.658	55.64	14	62.54	39.24
scaffold_3	71788310	71788810	3.95	2.58	4.64	-2.05	0.00717	0.021	3.97	8	22.29	27.41
scaffold_3	71793202	71794184	4.76	-0.27	5.74	-6	7.06e-09	1.77e-07	0.66	1	66.87	39.86
scaffold_3	71797120	71797620	5.15	4.96	5.32	-0.36	0.573	0.869	48.35	14	48.91	31.14
scaffold_3	71846668	71847168	4.47	3.66	4.99	-1.33	0.0367	0.0916	11.26	14	29.72	33.63
scaffold_3	71937596	71938532	6.33	6.16	6.48	-0.32	0.393	0.704	92.06	51	105.26	72.87
scaffold_3	71938691	71939191	4.9	4.94	4.87	0.07	0.884	0.986	38.42	23	38.39	19.93
scaffold_3	71939836	71940336	5.82	5.88	5.76	0.11	0.758	0.956	73.52	44	66.25	42.35
scaffold_3	71941003	71941503	5.94	5.92	5.96	-0.04	0.939	0.994	68.22	53	61.92	62.28
scaffold_3	71962727	71963227	4.98	4.74	5.18	-0.44	0.407	0.72	26.49	27	40.25	32.39
scaffold_3	71964057	71964557	4.74	4.53	4.93	-0.4	0.509	0.821	27.16	19	34.05	26.78
scaffold_3	71965905	71966405	4.92	4.5	5.24	-0.75	0.201	0.416	29.14	16	41.48	34.26
scaffold_3	71979996	71980496	5.88	5.87	5.88	-0.01	0.998	1	66.23	51	72.44	45.47
scaffold_3	72078655	72079155	4.81	4.72	4.9	-0.17	0.756	0.956	25.83	27	33.43	26.16
scaffold_3	72116987	72117487	5.37	5.3	5.43	-0.13	0.795	0.968	47.69	31	48.29	37.99
scaffold_3	72118089	72118589	4.41	3.56	4.94	-1.38	0.0532	0.128	16.56	7	39.01	22.42
scaffold_3	72274328	72274828	3.81	1.22	4.69	-3.47	0.000149	0.000682	0.66	4	21.05	30.52
scaffold_3	72978396	72978896	5.53	5.45	5.61	-0.15	0.717	0.943	45.7	42	46.44	51.07
scaffold_3	73662637	73663137	4.94	1.22	5.89	-4.67	2.35e-09	7.4e-08	0.66	4	70.58	47.96
scaffold_3	73900527	73901027	6.02	6.02	6.01	0.02	0.937	0.994	74.18	56	68.73	59.79
scaffold_3	73946929	73947429	5.55	5.7	5.37	0.34	0.416	0.73	58.29	46	46.44	36.13
scaffold_3	74004495	74004995	4.57	3.19	5.27	-2.08	0.00159	0.00544	11.26	7	40.86	36.13
scaffold_3	74184394	74184894	4.58	-0.27	5.55	-5.82	2.42e-08	4.79e-07	0.66	1	45.2	48.58
scaffold_3	74348814	74349314	4.27	3.19	4.88	-1.69	0.0306	0.0777	15.23	3	29.1	29.9
scaffold_3	74394531	74395031	3.89	4.51	2.78	1.74	0.0527	0.127	12.58	33	1.86	11.83
scaffold_3	74533269	74533769	4.65	4.17	5.01	-0.85	0.161	0.342	17.88	18	26.62	37.99
scaffold_3	74534634	74535134	5.05	4.76	5.29	-0.53	0.373	0.68	37.09	17	48.91	29.27
scaffold_3	74548568	74549068	4.18	1.94	5.01	-3.08	8.99e-05	0.000436	2.65	5	26	38.62
scaffold_3	74558003	74558503	3.21	0.22	4.12	-3.9	0.000628	0.00238	1.32	1	14.24	20.55
scaffold_3	74609261	74609761	4.06	1.5	4.93	-3.43	6.22e-05	0.000317	0.66	5	28.48	32.39
scaffold_3	74620004	74620504	4.77	2.77	5.58	-2.81	0.0649	0.153	0.66	13	44.58	51.07
scaffold_3	74626965	74627465	4.48	1.11	5.41	-4.3	4.02e-07	4.99e-06	3.31	1	45.82	39.24
scaffold_3	74651356	74651856	4.19	-0.27	5.16	-5.42	6.08e-07	6.97e-06	0.66	1	42.72	28.65
scaffold_3	74663463	74663963	4.74	4.59	4.88	-0.29	0.642	0.908	29.14	19	36.53	22.42
scaffold_3	74666334	74666834	4.64	2.9	5.41	-2.51	0.000187	0.000826	9.94	5	39.01	46.09
scaffold_3	74667105	74667605	5.77	4.77	6.35	-1.58	9.4e-05	0.000454	32.45	22	87.3	75.99
scaffold_3	74667717	74668217	5.01	4.18	5.53	-1.35	0.0167	0.045	23.18	13	50.77	41.73
scaffold_3	74781450	74781950	4.57	3.66	5.12	-1.46	0.0224	0.0585	15.23	10	31.58	37.99
scaffold_3	74783176	74783676	5.32	5.16	5.46	-0.3	0.547	0.851	42.39	29	53.87	34.26
scaffold_3	74797059	74797559	4.29	2.11	5.12	-3.01	0.000154	0.000701	6.62	2	41.48	28.03
scaffold_3	74846478	74846978	5.32	2.54	6.21	-3.68	0.00294	0.00946	10.6	1	86.06	62.28
scaffold_3	74848110	74848610	4.66	2.66	5.46	-2.81	4.27e-05	0.000232	8.61	4	41.48	46.71
scaffold_3	74853642	74854142	4.4	2.83	5.13	-2.3	0.00227	0.0075	11.26	3	40.86	29.27
scaffold_3	74855101	74855601	4.45	3.22	5.11	-1.89	0.00458	0.0141	10.6	8	37.77	31.14
scaffold_3	74859198	74859698	5.23	1.66	6.16	-4.51	8.05e-11	4.42e-09	5.3	1	79.25	64.15
scaffold_3	74861254	74861754	5.51	4.55	6.08	-1.53	0.000554	0.00214	25.83	21	74.3	61.04
scaffold_3	74864971	74865471	4.58	3.6	5.16	-1.56	0.0146	0.0396	13.25	11	42.1	29.27
scaffold_3	74877183	74877683	5.55	4.08	6.27	-2.18	8.74e-07	9.36e-06	17.88	16	76.78	77.23
scaffold_3	74878238	74878738	6.49	6.41	6.57	-0.17	0.576	0.871	86.77	83	108.97	81.59
scaffold_3	74891666	74892166	4.57	2.8	5.35	-2.55	0.00073	0.00272	11.92	2	45.82	35.5
scaffold_3	74892326	74892826	4.81	3.14	5.56	-2.42	7.27e-05	0.000364	8.61	9	47.68	46.71
scaffold_3	74892919	74893419	4.55	-0.27	5.52	-5.79	3.41e-08	6.49e-07	0.66	1	52.01	39.86
scaffold_3	74893925	74894425	4.76	1.66	5.67	-4.02	1.65e-07	2.43e-06	5.3	1	50.77	51.07
scaffold_3	74973448	74973948	5.46	5.52	5.41	0.11	0.796	0.968	53.65	38	51.39	33.63
scaffold_3	74973973	74974473	5.68	5.52	5.83	-0.31	0.476	0.793	57.62	34	60.68	52.94
scaffold_3	74974659	74975159	5.89	5.83	5.95	-0.12	0.749	0.954	56.96	57	71.2	52.32
scaffold_3	75037931	75038431	5.96	5.98	5.94	0.03	0.926	0.994	60.93	65	58.2	64.78
scaffold_3	75116895	75117395	5.72	5.62	5.8	-0.18	0.669	0.921	57.62	41	61.92	49.83
scaffold_3	75144079	75144579	5.92	5.85	5.98	-0.12	0.741	0.952	61.6	54	73.06	52.94
scaffold_3	75180963	75181463	4.47	2.8	5.22	-2.42	0.000752	0.00279	9.94	4	42.72	31.77
scaffold_3	75202647	75203147	5.47	5.48	5.46	0.02	0.961	0.997	46.36	43	54.49	33.63
scaffold_3	75217625	75218125	3.92	2.16	4.69	-2.53	0.00408	0.0127	7.95	1	26.62	24.91
scaffold_3	75307150	75307650	4.22	1.66	5.09	-3.44	4.42e-05	0.000238	5.3	1	32.2	36.13
scaffold_3	75398414	75398914	5.44	5.1	5.72	-0.63	0.168	0.356	40.4	28	55.11	50.45
scaffold_3	75447562	75448062	6.12	6.14	6.1	0.04	0.874	0.984	81.47	60	75.54	61.66
scaffold_3	75505197	75505697	5.22	5.16	5.27	-0.1	0.862	0.983	41.73	30	53.25	23.67
scaffold_3	75620417	75620917	4.34	1.49	5.23	-3.74	7.58e-06	5.46e-05	4.64	1	39.01	36.13
scaffold_3	75997994	75998494	3.63	3.24	3.93	-0.68	0.379	0.687	7.95	11	13	17.44
scaffold_3	76028334	76028834	5.33	5.19	5.46	-0.27	0.644	0.909	54.97	18	49.53	38.62
scaffold_3	76075065	76075565	5.65	5.65	5.65	0	0.989	1	60.27	40	65.63	34.88
scaffold_3	76124434	76124934	4.87	3.58	5.54	-1.96	0.00101	0.00362	9.94	14	56.34	36.75
scaffold_3	76249531	76250031	5.34	5.21	5.45	-0.24	0.627	0.9	43.05	31	52.63	34.88
scaffold_3	76286440	76286940	5.88	5.67	6.05	-0.38	0.324	0.614	60.93	41	71.82	61.04
scaffold_3	76336212	76336712	5.4	5.25	5.54	-0.29	0.544	0.848	47.03	29	48.91	44.22
scaffold_3	76336823	76337323	5.34	5.38	5.3	0.07	0.856	0.982	49.01	34	38.39	40.49
scaffold_3	76362303	76362803	4.93	5	4.85	0.15	0.777	0.963	33.12	31	31.58	26.16
scaffold_3	76376384	76376884	5.45	5.17	5.7	-0.53	0.223	0.454	35.77	36	57.58	46.09
scaffold_3	76441423	76441923	5.47	5.39	5.55	-0.16	0.764	0.959	54.97	29	56.96	36.75
scaffold_3	76549168	76549668	5.51	5.37	5.64	-0.27	0.55	0.853	49.68	33	55.72	44.22
scaffold_3	76549761	76550261	4.78	4.41	5.08	-0.67	0.319	0.606	32.45	10	38.39	29.27
scaffold_3	76592657	76593157	5.62	5.54	5.7	-0.15	0.704	0.937	46.36	47	55.72	47.96
scaffold_3	76612163	76612663	4.16	3.46	4.64	-1.18	0.0905	0.206	9.94	12	19.19	30.52
scaffold_3	76617636	76618136	5.03	1.8	5.96	-4.16	8.47e-09	2.05e-07	5.96	1	72.44	51.7
scaffold_3	76621718	76622218	5.22	4.94	5.45	-0.51	0.365	0.669	44.38	17	44.58	42.98
scaffold_3	76626755	76627255	5.16	5.1	5.21	-0.1	0.868	0.983	43.71	25	48.29	25.54
scaffold_3	76655037	76655537	5.85	5.82	5.89	-0.07	0.884	0.986	70.87	42	65.01	53.56
scaffold_3	76840736	76841236	5.53	5.72	5.32	0.39	0.337	0.632	56.3	49	41.48	38.62
scaffold_3	76864478	76864978	5.07	5.18	4.96	0.22	0.659	0.916	40.4	32	34.67	27.41
scaffold_3	77026381	77026881	5.34	5.3	5.37	-0.06	0.915	0.992	49.01	30	43.96	38.62
scaffold_3	77092689	77093189	4.49	4.23	4.7	-0.48	0.537	0.842	30.47	7	30.34	21.8
scaffold_3	77124640	77125140	3.26	2.27	3.84	-1.57	0.0832	0.191	2.65	7	13.62	14.95
scaffold_3	77149002	77149502	5.92	6.16	5.63	0.52	0.148	0.319	67.56	75	56.34	42.98
scaffold_3	77288887	77289387	5.58	5.51	5.65	-0.14	0.744	0.953	49.01	42	61.3	39.24
scaffold_3	77511348	77511848	3.9	1.8	4.72	-2.92	0.000956	0.00345	5.96	1	27.24	25.54
scaffold_3	77522049	77522549	5.29	5.19	5.39	-0.2	0.722	0.945	49.01	24	48.91	34.88
scaffold_3	77604207	77605173	5.92	5.64	6.15	-0.51	0.16	0.342	54.97	45	75.54	66.64
scaffold_3	77632075	77632575	4.14	0.87	5.07	-4.2	4.47e-06	3.53e-05	2.65	1	30.34	36.75
scaffold_3	77842907	77843407	5.09	4.91	5.25	-0.35	0.537	0.843	39.08	21	41.48	34.88
scaffold_3	77902080	77902580	4.87	4.77	4.96	-0.19	0.736	0.95	28.48	26	32.2	29.9
scaffold_3	78078311	78078811	6.02	6.03	6.01	0.03	0.948	0.996	60.93	70	67.49	61.04
scaffold_3	78108603	78109103	5.54	5.67	5.39	0.28	0.489	0.804	54.97	47	43.96	39.86
scaffold_3	78231543	78232043	4.61	3.41	5.26	-1.84	0.00318	0.0101	9.27	12	39.01	37.37
scaffold_3	78245781	78246281	5.37	-0.27	6.36	-6.62	4.98e-12	4.6e-10	0.66	1	80.49	83.46
scaffold_3	78246321	78246821	4.87	-0.27	5.85	-6.12	1.54e-09	5.17e-08	0.66	1	56.96	58.55
scaffold_3	78250203	78250703	4.94	2.58	5.8	-3.22	5.38e-07	6.29e-06	7.95	4	55.11	56.06
scaffold_3	78253921	78254421	4.05	0.22	5	-4.78	2.28e-06	2.02e-05	1.32	1	31.58	32.39
scaffold_3	78264792	78265292	5.2	1.8	6.13	-4.33	3.71e-10	1.57e-08	5.96	1	79.25	60.42
scaffold_3	78265704	78266204	4.67	-0.27	5.64	-5.91	1.21e-08	2.72e-07	0.66	1	56.34	43.6
scaffold_3	78266402	78266902	5.26	-0.27	6.25	-6.52	1.92e-11	1.37e-09	0.66	1	80.49	71.63
scaffold_3	78281809	78282309	3.66	-0.27	4.62	-4.88	1.84e-05	0.000114	0.66	1	24.15	24.91
scaffold_3	78284182	78284682	4.9	1.8	5.81	-4.01	5.05e-08	9.05e-07	5.96	1	56.34	56.06
scaffold_3	78293086	78293586	2.72	0.41	3.56	-3.15	0.0089	0.0255	0.66	2	10.53	13.08
scaffold_3	78342410	78342910	4.38	1.66	5.27	-3.61	1.17e-05	7.79e-05	5.3	1	43.34	33.63
scaffold_3	78343577	78344077	3.63	0.58	4.54	-3.96	0.000119	0.00056	1.99	1	17.34	29.27
scaffold_3	78413019	78413519	4.05	2.45	4.79	-2.34	0.00675	0.0199	9.94	1	27.86	27.41
scaffold_3	78562634	78563134	5.06	5.05	5.07	-0.02	0.983	0.999	39.08	27	42.1	24.91
scaffold_3	78566794	78567294	5.95	5.72	6.14	-0.43	0.244	0.49	58.29	47	80.49	61.04
scaffold_3	78607494	78607994	5.9	5.91	5.89	0.02	0.946	0.995	70.87	49	71.2	47.34
scaffold_3	78647214	78647714	4.94	4.71	5.14	-0.43	0.515	0.826	40.4	12	41.48	29.27
scaffold_3	78734115	78734615	5.47	5.26	5.66	-0.4	0.383	0.692	45.7	31	56.96	44.22
scaffold_3	78891256	78891756	3.52	-0.27	4.46	-4.73	4.66e-05	0.000249	0.66	1	21.67	22.42
scaffold_3	78965843	78966776	6.17	6.08	6.25	-0.17	0.701	0.936	94.05	41	92.87	59.17
scaffold_3	78974759	78975259	5.59	5.47	5.7	-0.22	0.675	0.924	62.92	26	63.15	40.49
scaffold_3	79014290	79014790	5.74	5.8	5.68	0.12	0.735	0.95	65.57	46	56.34	46.09
scaffold_3	79103377	79103877	5.66	5.53	5.79	-0.26	0.591	0.879	60.27	32	70.58	39.86
scaffold_3	79119526	79120026	5.39	5.55	5.21	0.35	0.462	0.779	64.91	29	38.39	35.5
scaffold_3	79174195	79174695	5.71	5.7	5.71	-0.01	0.989	1	54.31	50	65.01	39.86
scaffold_3	79329800	79330300	5.09	4.9	5.25	-0.35	0.552	0.854	39.74	20	49.53	26.78
scaffold_3	79517157	79517657	5.8	5.92	5.68	0.24	0.518	0.828	62.92	58	57.58	44.84
scaffold_3	79575222	79575722	3.52	2.54	4.09	-1.56	0.0798	0.185	8.61	3	16.72	17.44
scaffold_3	79579421	79579921	3.26	2	3.93	-1.93	0.0369	0.092	3.97	4	12.38	18.06
scaffold_3	79581294	79581794	4.04	2.9	4.67	-1.77	0.0176	0.0469	5.96	9	18.57	32.39
scaffold_3	79608140	79608640	3.35	0.87	4.22	-3.35	0.00123	0.00431	2.65	1	19.81	17.44
scaffold_3	79972918	79973418	4.16	2.69	4.87	-2.18	0.0109	0.0305	11.92	1	29.1	29.27
scaffold_3	80061240	80061740	3.03	0.22	3.93	-3.71	0.00176	0.00594	1.32	1	10.53	19.93
scaffold_3	80249897	80250397	5.83	5.9	5.76	0.13	0.703	0.936	66.23	53	57.58	51.07
scaffold_3	80273646	80274146	6.15	6.17	6.13	0.04	0.904	0.99	72.19	72	80.49	59.79
scaffold_3	80474587	80475388	4.67	1.31	5.6	-4.28	1.01e-07	1.6e-06	3.97	1	48.91	47.96
scaffold_3	80880130	80880630	6.14	6.28	6	0.28	0.38	0.688	84.12	71	64.39	63.53
scaffold_3	80966320	80966820	5.16	5.12	5.19	-0.07	0.907	0.99	41.73	28	44.58	28.65
scaffold_3	80970269	80970769	5.42	5.38	5.46	-0.08	0.88	0.985	50.34	33	50.77	37.37
scaffold_3	81214733	81215233	3.85	1.66	4.69	-3.03	0.00085	0.00311	5.3	1	31.58	19.93
scaffold_3	81268649	81269149	5.49	3	6.36	-3.36	0.0023	0.00756	1.99	14	84.83	79.1
scaffold_3	81286242	81286742	4.05	0.58	4.98	-4.41	5.12e-06	3.95e-05	1.99	1	37.15	26.16
scaffold_3	81463167	81463667	4.71	-0.27	5.69	-5.95	7.32e-09	1.83e-07	0.66	1	51.39	51.7
scaffold_3	81627688	81628188	4.3	1.8	5.17	-3.37	4.9e-05	0.00026	5.96	1	41.48	30.52
scaffold_3	81628287	81628787	3.77	-0.27	4.72	-4.99	9.73e-06	6.72e-05	0.66	1	24.15	28.65
scaffold_3	81978496	81978996	5.32	4.99	5.6	-0.61	0.217	0.445	40.4	23	50.15	46.71
scaffold_3	82019831	82020331	4.14	-0.27	5.11	-5.37	7.35e-07	8.08e-06	0.66	1	33.43	35.5
scaffold_3	82203472	82203972	4.06	2.45	4.8	-2.35	0.00643	0.019	9.94	1	30.96	24.91
scaffold_3	82422333	82422833	4.71	-0.27	5.69	-5.95	7.67e-09	1.9e-07	0.66	1	47.06	56.06
scaffold_3	82541240	82541740	4.78	4.91	4.63	0.28	0.636	0.905	37.09	23	31.58	18.06
scaffold_3	82566146	82566646	4.65	4.22	4.99	-0.77	0.217	0.444	23.18	14	31.58	31.77
scaffold_3	82767834	82768334	4.75	5.08	4.34	0.74	0.247	0.494	20.53	47	16.72	23.67
scaffold_3	83250872	83251372	4.92	4.86	4.98	-0.12	0.831	0.976	33.12	25	32.82	30.52
scaffold_3	83455295	83455795	5.22	4.1	5.84	-1.75	0.000564	0.00217	19.21	15	60.68	54.19
scaffold_3	83455830	83456330	5.12	3.43	5.87	-2.44	1.18e-05	7.9e-05	12.58	9	65.63	51.7
scaffold_3	83461952	83462452	4.88	3.22	5.63	-2.41	7.78e-05	0.000385	6.62	12	58.2	41.11
scaffold_3	83462555	83463055	4.03	2.22	4.81	-2.59	0.000936	0.00338	5.3	4	24.77	31.14
scaffold_3	83466580	83467080	4.2	1.66	5.07	-3.41	2.5e-05	0.000148	3.31	3	39.01	28.03
scaffold_3	83467567	83468067	4.22	-0.27	5.18	-5.45	4.5e-07	5.47e-06	0.66	1	40.25	32.39
scaffold_3	83468442	83468942	4.72	-0.27	5.7	-5.96	7.67e-09	1.9e-07	0.66	1	44.58	59.17
scaffold_3	83474809	83475309	3.8	1.11	4.69	-3.58	0.000132	0.000612	3.31	1	26	25.54
scaffold_3	83476557	83477057	4.33	2.93	5.03	-2.09	0.00519	0.0157	11.26	4	40.25	24.91
scaffold_3	83523844	83524344	4.58	3.24	5.27	-2.02	0.00202	0.00672	11.92	7	38.39	38.62
scaffold_3	83740675	83741175	3.95	2.76	4.6	-1.83	0.0402	0.0993	12.58	1	24.15	24.29
scaffold_3	83742851	83743351	6.75	6.61	6.88	-0.27	0.35	0.65	103.99	92	136.84	99.03
scaffold_3	83746995	83747495	5.32	2.76	6.19	-3.43	0.0112	0.0313	12.58	1	88.54	57.92
scaffold_3	83748562	83749062	3.88	1.8	4.7	-2.9	0.00122	0.00428	5.96	1	31.58	20.55
scaffold_3	83817740	83818240	3.87	2.05	4.65	-2.6	0.00384	0.012	7.29	1	30.96	19.31
scaffold_3	83944834	83945334	4.92	4.71	5.11	-0.39	0.466	0.783	24.51	28	37.77	31.14
scaffold_3	83958427	83958927	5.13	5.32	4.9	0.42	0.393	0.705	47.03	33	27.86	31.77
scaffold_3	83971716	83972216	4.08	2.45	4.82	-2.37	0.00196	0.00654	5.96	5	34.05	22.42
scaffold_3	84111738	84112238	4.12	1.11	5.03	-3.92	1.13e-05	7.57e-05	3.31	1	31.58	33.63
scaffold_3	84113442	84113942	3.7	1.11	4.58	-3.47	0.000268	0.00113	3.31	1	24.77	23.05
scaffold_3	84394146	84394646	4.34	1.22	5.26	-4.04	1.54e-06	1.47e-05	2.65	2	33.43	42.98
scaffold_3	84483742	84484242	4.28	0.22	5.23	-5.01	3.96e-07	4.94e-06	1.32	1	40.86	34.26
scaffold_3	84484734	84485234	3.35	-0.27	4.29	-4.56	0.000166	0.000744	0.66	1	12.38	26.78
scaffold_3	84517612	84518112	4.12	3.08	4.72	-1.64	0.021	0.0551	5.96	11	27.24	25.54
scaffold_3	84518722	84519222	4.64	1.22	5.57	-4.35	9.12e-08	1.49e-06	0.66	4	41.48	53.56
scaffold_3	84539390	84539890	5.61	5.32	5.84	-0.52	0.229	0.465	49.01	31	61.3	53.56
scaffold_3	84540477	84540977	5.15	5.15	5.16	-0.01	0.988	1	47.03	24	43.96	27.41
scaffold_3	84541558	84542058	5.37	5.02	5.65	-0.63	0.207	0.427	39.74	25	63.77	36.75
scaffold_3	84678681	84679181	4.78	4.15	5.22	-1.07	0.0871	0.199	24.51	11	35.29	39.24
scaffold_3	84684636	84685136	4.3	2.27	5.11	-2.84	0.000113	0.000534	4.64	5	37.15	31.77
scaffold_3	84695759	84696259	4.73	0.22	5.7	-5.48	5.66e-09	1.48e-07	1.32	1	53.25	50.45
scaffold_3	84701261	84701761	5.13	-0.27	6.11	-6.38	9.18e-11	4.96e-09	0.66	1	71.82	66.64
scaffold_3	84705903	84706403	3.98	-0.27	4.94	-5.21	2.44e-06	2.15e-05	0.66	1	34.67	26.78
scaffold_3	84798815	84799315	3.44	0.87	4.31	-3.44	0.000608	0.00232	0.66	3	22.91	16.82
scaffold_3	84842370	84842870	3.47	2.87	3.9	-1.03	0.223	0.454	8.61	6	15.48	14.33
scaffold_3	84877527	84878027	3.67	-0.27	4.62	-4.88	2.11e-05	0.000128	0.66	1	19.19	29.9
scaffold_3	84890126	84890626	6.2	6.16	6.24	-0.08	0.824	0.975	79.48	64	81.11	70.38
scaffold_3	84894922	84895422	4.28	2.66	5.03	-2.37	0.00265	0.00861	10.6	2	32.2	33.01
scaffold_3	84895709	84896209	3.79	2.9	4.33	-1.44	0.132	0.289	13.91	1	26	14.33
scaffold_3	84942101	84942601	5.65	5.73	5.58	0.15	0.708	0.939	56.96	49	56.96	38.62
scaffold_3	84969057	84969557	4.69	2.54	5.51	-2.97	8.15e-06	5.81e-05	4.64	7	48.29	42.98
scaffold_3	84984684	84985184	4.54	2.16	5.39	-3.23	4.81e-05	0.000256	7.95	1	50.15	33.63
scaffold_3	84987786	84988286	4.98	1.31	5.92	-4.61	1.44e-09	4.87e-08	3.97	1	63.15	57.92
scaffold_3	85036168	85036668	5.37	5.15	5.57	-0.42	0.406	0.719	45.04	26	57.58	37.37
scaffold_3	85039364	85039864	4.9	4.8	5	-0.2	0.756	0.956	35.77	20	40.25	23.67
scaffold_3	85271215	85271715	5.2	4.3	5.75	-1.44	0.00689	0.0202	24.51	15	65.01	42.35
scaffold_3	85278857	85279357	5.41	5.07	5.68	-0.6	0.219	0.448	44.38	23	56.34	46.09
scaffold_3	85302011	85302511	4.14	-0.27	5.11	-5.37	7.39e-07	8.11e-06	0.66	1	35.91	33.01
scaffold_3	85335628	85336128	6.03	6.05	6.01	0.05	0.873	0.984	74.84	58	71.82	56.68
scaffold_3	85588252	85588752	5.16	5.22	5.09	0.12	0.795	0.968	50.34	24	38.39	29.9
scaffold_3	85591324	85591824	5.7	5.84	5.54	0.3	0.433	0.75	60.93	54	52.63	40.49
scaffold_3	85662638	85663138	3.61	2.26	4.29	-2.03	0.0316	0.0801	8.61	1	19.19	19.93
scaffold_3	85679096	85679596	5.73	5.62	5.84	-0.22	0.61	0.889	60.27	38	58.82	55.43
scaffold_3	85700842	85701342	3.01	1.87	3.64	-1.77	0.104	0.234	3.31	4	3.71	21.18
scaffold_3	85750020	85750520	3.51	1.8	4.27	-2.46	0.00603	0.018	3.97	3	21.67	16.82
scaffold_3	85751107	85751607	3.52	-0.27	4.46	-4.73	4.66e-05	0.000249	0.66	1	22.29	21.8
scaffold_3	85758535	85759035	3.64	1.31	4.48	-3.17	0.00087	0.00318	3.97	1	20.43	24.29
scaffold_3	85762795	85763295	5.6	3.08	6.47	-3.39	3.83e-12	3.75e-10	7.95	9	92.26	85.33
scaffold_3	85764287	85764787	4.84	2.32	5.7	-3.39	3.64e-07	4.61e-06	3.97	6	58.2	46.09
scaffold_3	85786697	85787197	5.91	5.76	6.05	-0.29	0.415	0.729	54.31	54	70.58	61.66
scaffold_3	85795625	85796125	3.95	-0.27	4.91	-5.18	2.81e-06	2.4e-05	0.66	1	28.48	31.77
scaffold_3	85837506	85838006	4.34	-0.27	5.31	-5.58	2.39e-07	3.29e-06	0.66	1	50.77	28.65
scaffold_3	85838567	85839067	3.82	-0.27	4.77	-5.04	7.24e-06	5.27e-05	0.66	1	24.15	30.52
scaffold_3	85923847	85924347	5.19	5.19	5.19	0	0.995	1	41.06	32	46.44	26.78
scaffold_3	85934478	85934978	5.83	5.88	5.76	0.12	0.735	0.95	76.17	42	60.68	47.96
scaffold_3	85951474	85951974	5.64	5.56	5.72	-0.16	0.722	0.945	58.29	36	57.58	47.96
scaffold_3	85992335	85993300	6.9	6.84	6.95	-0.1	0.744	0.953	131.8	98	151.7	95.3
scaffold_3	86007679	86008179	5.6	5.56	5.63	-0.07	0.894	0.989	58.29	36	68.73	30.52
scaffold_3	86124060	86124560	5.2	5.1	5.3	-0.2	0.698	0.935	40.4	28	45.82	33.01
scaffold_3	86124939	86125439	5.72	5.84	5.59	0.25	0.513	0.825	65.57	49	55.11	41.11
scaffold_3	86346954	86347454	5.89	5.65	6.1	-0.45	0.237	0.478	59.61	41	66.25	71
scaffold_3	86347822	86348322	5.75	5.78	5.71	0.07	0.834	0.977	66.23	44	56.34	48.58
scaffold_3	86363001	86363501	5.37	5.32	5.41	-0.09	0.865	0.983	47.03	33	44.58	40.49
scaffold_3	86502234	86502734	4.08	3	4.69	-1.69	0.0191	0.0505	7.95	8	29.1	22.42
scaffold_3	86572824	86573324	5.79	5.82	5.75	0.06	0.872	0.984	57.62	55	63.15	44.84
scaffold_3	86639554	86640054	5.42	5.54	5.29	0.25	0.568	0.865	60.27	33	43.34	34.88
scaffold_3	86684739	86685239	4.6	4.34	4.82	-0.48	0.476	0.793	28.48	12	29.72	26.78
scaffold_3	86960417	86960917	3.44	1.11	4.29	-3.18	0.00122	0.00429	1.32	3	13.62	25.54
scaffold_3	86988333	86988833	5.35	5.33	5.38	-0.05	0.929	0.994	46.36	34	47.06	36.13
scaffold_3	87030835	87031335	5.47	5.43	5.51	-0.09	0.87	0.984	52.99	33	46.44	44.84
scaffold_3	87084643	87085143	4.08	2.77	4.76	-1.99	0.0079	0.0229	8.61	5	28.48	25.54
scaffold_3	87092665	87093165	5.18	4.79	5.48	-0.69	0.183	0.383	34.44	21	45.82	43.6
scaffold_3	87311115	87311615	5.5	5.19	5.75	-0.56	0.236	0.476	47.03	26	63.77	44.22
scaffold_3	87399572	87400072	5.85	5.76	5.93	-0.17	0.683	0.927	66.23	42	61.3	60.42
scaffold_3	87415342	87415842	3.76	2.73	4.36	-1.62	0.0387	0.096	7.29	6	22.29	18.69
scaffold_3	87445211	87445711	5.38	5.36	5.39	-0.02	0.97	0.997	46.36	36	53.25	30.52
scaffold_3	87446102	87446602	6.17	5.99	6.32	-0.33	0.379	0.688	81.47	46	89.16	71
scaffold_3	87530497	87530997	4.13	4.27	3.98	0.28	0.685	0.929	18.55	20	20.43	11.21
scaffold_3	87571105	87571605	5.2	5.07	5.32	-0.25	0.646	0.91	42.39	25	46.44	33.63
scaffold_3	87635777	87636277	5.81	5.85	5.76	0.09	0.796	0.968	65.57	50	58.2	50.45
scaffold_3	87636607	87637107	5.77	5.8	5.73	0.07	0.837	0.977	61.6	50	57.58	48.58
scaffold_3	87723258	87723758	6.06	6.07	6.05	0.02	0.924	0.994	81.47	53	81.11	51.07
scaffold_3	87784767	87785267	5.65	5.7	5.61	0.09	0.801	0.97	60.93	43	53.87	43.6
scaffold_3	87930453	87930953	5.84	5.84	5.83	0.02	0.95	0.996	64.91	50	68.73	44.84
scaffold_3	88173383	88173883	5.1	5.13	5.07	0.06	0.898	0.989	35.1	35	34.05	33.01
scaffold_3	88174852	88175352	4.42	3.6	4.94	-1.34	0.045	0.11	15.23	9	33.43	28.03
scaffold_3	88175762	88176262	4.22	3.98	4.42	-0.44	0.521	0.831	18.55	13	21.05	21.8
scaffold_3	88380744	88381244	5.22	5.04	5.39	-0.35	0.539	0.844	45.7	20	50.77	33.01
scaffold_3	88453670	88454170	4.36	-0.27	5.34	-5.6	1.36e-07	2.07e-06	0.66	1	40.25	40.49
scaffold_3	88505427	88505927	4.27	-0.27	5.24	-5.51	3.5e-07	4.46e-06	0.66	1	46.44	29.27
scaffold_3	88556655	88557155	5.58	5.25	5.85	-0.6	0.216	0.443	50.34	26	73.06	42.35
scaffold_3	88559558	88560058	5.28	5.05	5.48	-0.44	0.424	0.739	45.04	21	53.87	35.5
scaffold_3	88658971	88659471	3.46	-0.27	4.4	-4.67	8.59e-05	0.00042	0.66	1	14.24	28.03
scaffold_3	88817047	88817547	5.39	4.93	5.74	-0.81	0.0678	0.159	27.82	33	53.25	53.56
scaffold_3	88901410	88901910	3.72	1.11	4.6	-3.49	0.000257	0.00108	3.31	1	27.86	20.55
scaffold_3	88976214	88976714	5.63	5.54	5.71	-0.17	0.709	0.939	56.3	37	60.06	44.84
scaffold_3	89332787	89333287	3.41	1.8	4.15	-2.35	0.0196	0.0517	5.96	1	11.76	23.67
scaffold_3	89345696	89346196	2.47	1.74	2.96	-1.22	0.375	0.683	0.66	6	0.62	14.95
scaffold_3	89348889	89349389	2.86	1.87	3.44	-1.58	0.151	0.324	5.3	2	6.81	14.95
scaffold_3	89353634	89354134	3.61	2.58	4.2	-1.62	0.0847	0.195	5.96	6	5.57	31.14
scaffold_3	89643171	89643671	5.21	4.98	5.41	-0.43	0.517	0.828	51	12	57.58	27.41
scaffold_3	89790363	89790863	5.16	4.93	5.36	-0.43	0.513	0.825	49.01	12	48.91	33.01
scaffold_3	89791991	89792491	5.28	5.16	5.39	-0.23	0.672	0.922	46.36	25	50.77	33.01
scaffold_3	89831308	89831808	5.83	5.92	5.74	0.18	0.619	0.894	70.21	51	62.54	44.22
scaffold_3	89832230	89832730	5.66	5.75	5.56	0.19	0.613	0.891	62.92	45	47.06	47.34
scaffold_3	89914727	89915227	3.73	3.66	3.81	-0.15	0.832	0.976	9.27	16	12.38	15.57
scaffold_3	89986624	89987124	5.58	5.44	5.7	-0.26	0.575	0.87	49.01	38	68.73	35.5
scaffold_3	90148877	90149377	6.31	6.22	6.39	-0.17	0.584	0.875	76.17	73	89.78	77.86
scaffold_3	90154214	90154714	4.49	2.41	5.31	-2.9	3.58e-05	0.0002	4.64	6	44.58	34.88
scaffold_3	90203652	90204152	3.77	1.66	4.6	-2.94	0.00219	0.00725	5.3	1	35.29	13.08
scaffold_3	90634504	90635004	3.59	-0.27	4.54	-4.81	3.02e-05	0.000173	0.66	1	20.43	26.16
scaffold_3	90635381	90635881	4.21	1.31	5.11	-3.79	1.22e-05	8.1e-05	3.97	1	30.34	38.62
scaffold_3	90653037	90653537	4.04	1.11	4.94	-3.83	2.26e-05	0.000136	3.31	1	27.86	33.63
scaffold_3	90654424	90654924	3.84	1.66	4.67	-3.01	0.000386	0.00155	3.31	3	24.15	26.78
scaffold_3	90719784	90720284	2.99	2.58	3.31	-0.74	0.499	0.813	9.94	2	11.14	8.72
scaffold_3	90751760	90752260	5.05	4.91	5.18	-0.27	0.597	0.882	31.13	29	36.53	36.13
scaffold_3	90985913	90986413	3.23	-0.27	4.17	-4.44	0.000256	0.00108	0.66	1	21.67	14.33
scaffold_3	91025617	91026117	3.74	3.52	3.93	-0.41	0.591	0.879	9.94	13	10.53	19.93
scaffold_3	91076799	91077299	3.84	3.03	4.36	-1.33	0.0772	0.179	7.29	9	17.34	23.67
scaffold_3	91098090	91098590	5.9	5.88	5.91	-0.03	0.957	0.997	68.88	49	78.01	42.35
scaffold_3	91181642	91182142	3.73	1.93	4.5	-2.57	0.00583	0.0175	6.62	1	29.1	16.19
scaffold_3	91217982	91218482	5.47	5.36	5.57	-0.21	0.664	0.918	50.34	32	50.77	44.22
scaffold_3	91267905	91268405	3.8	1.11	4.69	-3.58	0.000132	0.000612	3.31	1	25.39	26.16
scaffold_3	91368516	91369016	3.97	1.49	4.84	-3.34	0.000159	0.000722	4.64	1	28.48	28.65
scaffold_3	91706132	91706632	5.25	2.36	6.15	-3.78	6.46e-09	1.66e-07	9.27	1	68.73	72.87
scaffold_3	91709809	91710309	5	3.32	5.76	-2.44	2e-05	0.000122	9.94	10	56.96	51.07
scaffold_3	91714147	91714647	4.49	1.8	5.38	-3.58	9.76e-06	6.73e-05	5.96	1	50.15	33.01
scaffold_3	91731197	91731697	5.05	3.11	5.85	-2.74	3.33e-06	2.77e-05	9.27	8	69.35	46.09
scaffold_3	91735156	91735656	4.9	3.56	5.58	-2.02	0.000659	0.00249	14.57	9	46.44	49.2
scaffold_3	91743847	91744347	3.19	-0.27	4.12	-4.39	0.00037	0.0015	0.66	1	22.91	11.83
scaffold_3	91752707	91753207	4.91	3.96	5.48	-1.52	0.00852	0.0245	19.21	12	44.58	44.84
scaffold_3	91753945	91754445	5.89	5.49	6.2	-0.71	0.0545	0.131	45.7	44	85.44	61.66
scaffold_3	91754657	91755157	5.16	4.86	5.4	-0.54	0.294	0.569	27.16	31	52.63	31.77
scaffold_3	91760503	91761003	5.99	4.62	6.67	-2.06	6.84e-08	1.17e-06	29.14	20	110.83	93.43
scaffold_3	91773661	91774161	5.78	3.95	6.56	-2.61	8.48e-10	3.13e-08	17.88	13	100.92	87.82
scaffold_3	92214120	92214620	4.93	4.96	4.91	0.05	0.926	0.994	37.09	25	39.63	20.55
scaffold_3	92256253	92256753	5.02	4.85	5.17	-0.32	0.578	0.872	35.77	22	42.72	29.27
scaffold_3	92257118	92257618	5.02	4.67	5.31	-0.64	0.284	0.553	31.79	19	55.11	24.29
scaffold_3	92315102	92315602	3.69	3.41	3.93	-0.52	0.519	0.829	11.26	10	20.43	9.97
scaffold_3	92316894	92317394	6.01	6.05	5.98	0.07	0.831	0.976	70.21	62	69.35	56.68
scaffold_3	92376823	92377323	4.2	2.16	5.01	-2.85	0.000233	0.000998	5.96	3	29.72	34.88
scaffold_3	92390261	92390761	6.43	6.25	6.59	-0.34	0.277	0.541	73.52	79	116.4	76.61
scaffold_3	92432834	92433334	5.38	5.3	5.46	-0.16	0.779	0.963	54.97	24	47.06	41.11
scaffold_3	92433602	92434102	5.86	5.86	5.86	0	0.989	1	54.97	61	61.92	54.19
scaffold_3	92434343	92434843	5.32	5.4	5.23	0.17	0.71	0.939	52.32	32	42.1	33.01
scaffold_3	92450862	92451362	4.71	4.15	5.11	-0.96	0.152	0.327	26.49	9	37.77	31.14
scaffold_3	92525206	92525706	5.44	5.29	5.57	-0.28	0.619	0.894	56.3	22	60.06	34.88
scaffold_3	92922586	92923086	5.23	5.1	5.36	-0.25	0.655	0.914	45.7	23	51.39	30.52
scaffold_3	93229094	93229594	5.94	5.78	6.08	-0.3	0.407	0.72	59.61	50	76.78	58.55
scaffold_3	93262246	93262746	5.29	3.58	6.05	-2.47	2.35e-06	2.08e-05	7.95	16	61.3	71
scaffold_3	93263982	93264482	4.18	2.16	4.98	-2.82	0.000749	0.00278	7.95	1	32.82	30.52
scaffold_3	93265216	93265716	4.13	0.22	5.08	-4.86	1.36e-06	1.33e-05	1.32	1	38.39	29.27
scaffold_3	93265873	93266373	4.3	2.93	4.99	-2.05	0.00545	0.0164	11.26	4	32.2	31.14
scaffold_3	93266892	93267392	4.22	-0.27	5.18	-5.45	4.26e-07	5.24e-06	0.66	1	37.15	35.5
scaffold_3	93270393	93270893	5.53	3.43	6.35	-2.91	1.78e-09	5.81e-08	12.58	9	77.4	85.33
scaffold_3	93271074	93271574	5.82	4.98	6.35	-1.37	0.000369	0.00149	35.1	28	84.21	78.48
scaffold_3	93272279	93272779	4.47	3.46	5.05	-1.6	0.0145	0.0394	9.94	12	39.63	26.78
scaffold_3	93273344	93273844	5.04	3.54	5.75	-2.22	0.000107	0.00051	13.25	10	63.77	44.22
scaffold_3	93275767	93276267	4.76	2.22	5.63	-3.42	2.12e-06	1.9e-05	7.29	2	55.72	43.6
scaffold_3	93283587	93284087	4.91	3.64	5.58	-1.94	0.000817	0.00301	11.92	13	55.72	39.86
scaffold_3	93308804	93309304	5.45	1.11	6.41	-5.3	1.54e-13	3.09e-11	1.32	3	91.64	78.48
scaffold_3	93328097	93328597	4.8	4.26	5.2	-0.94	0.0991	0.223	19.21	19	36.53	36.75
scaffold_3	93353502	93354002	5.45	5.32	5.57	-0.25	0.661	0.917	58.95	21	56.96	37.99
scaffold_3	93366668	93367168	5.49	5.39	5.59	-0.2	0.703	0.936	54.97	29	58.82	37.37
scaffold_3	93367195	93367695	5.78	5.69	5.86	-0.17	0.688	0.931	60.27	43	68.11	47.96
scaffold_3	93386629	93387129	5.58	5.37	5.76	-0.39	0.401	0.713	53.65	29	63.77	44.84
scaffold_3	93564736	93565236	5.09	0.87	6.05	-5.19	7.49e-11	4.23e-09	2.65	1	69.97	62.91
scaffold_3	93565483	93565983	4.99	1.8	5.9	-4.1	2.95e-09	8.72e-08	3.97	3	61.92	57.92
scaffold_3	93575584	93576084	4.92	0.87	5.87	-5.01	1.03e-09	3.66e-08	2.65	1	58.2	59.17
scaffold_3	93578116	93578616	5.26	1.66	6.2	-4.54	3.55e-11	2.31e-09	5.3	1	69.97	76.61
scaffold_3	93590354	93590854	3.94	-0.27	4.9	-5.16	7.52e-06	5.43e-05	0.66	1	44.58	14.95
scaffold_3	93596289	93596789	4.06	1.87	4.9	-3.03	0.000239	0.00102	5.3	2	31.58	28.03
scaffold_3	93813045	93813545	5.27	5.1	5.42	-0.32	0.542	0.846	41.73	27	52.63	33.01
scaffold_3	93813728	93814228	4.44	4.16	4.67	-0.51	0.443	0.761	21.86	14	22.29	28.65
scaffold_3	93831110	93831610	3.7	-0.27	4.65	-4.92	1.59e-05	0.000101	0.66	1	21.05	29.27
scaffold_3	93970102	93970602	4.28	0.22	5.23	-5.01	3.78e-07	4.77e-06	1.32	1	37.15	37.99
scaffold_3	93981828	93982328	4.53	4.23	4.77	-0.54	0.472	0.789	30.47	7	29.72	24.91
scaffold_3	94004153	94004653	3.75	1.73	4.56	-2.83	0.00141	0.00489	4.64	2	18.57	28.65
scaffold_3	94012922	94013422	5.46	5.45	5.46	-0.01	0.999	1	54.31	33	48.29	39.86
scaffold_3	94060715	94061215	6.03	6.01	6.05	-0.04	0.934	0.994	80.81	48	74.3	58.55
scaffold_3	94255923	94256423	3.85	2.9	4.42	-1.52	0.05	0.121	3.97	11	24.15	18.69
scaffold_3	94432791	94433291	3.92	-0.27	4.88	-5.15	3.39e-06	2.82e-05	0.66	1	29.1	29.9
scaffold_3	94439059	94439559	3.46	-0.27	4.4	-4.67	8.22e-05	0.000403	0.66	1	14.86	27.41
scaffold_3	94519794	94520294	4.05	-0.27	5.01	-5.28	1.52e-06	1.45e-05	0.66	1	27.86	36.75
scaffold_3	94838968	94839468	5.36	5.42	5.29	0.13	0.78	0.963	49.68	36	52.63	25.54
scaffold_3	94877992	94878492	3.99	3.6	4.29	-0.69	0.327	0.618	11.26	13	19.19	19.93
scaffold_3	94913137	94913637	3.38	3.22	3.52	-0.3	0.712	0.94	4.64	14	7.43	15.57
scaffold_3	94929505	94930005	3.95	1.73	4.79	-3.06	0.000335	0.00137	4.64	2	22.91	32.39
scaffold_3	95107991	95108491	5.69	5.79	5.59	0.21	0.639	0.906	52.99	58	65.01	31.14
scaffold_3	95108654	95109154	5.47	5.32	5.62	-0.3	0.531	0.839	49.68	30	56.96	41.11
scaffold_3	95109450	95109950	5.21	5.28	5.14	0.14	0.791	0.967	47.69	30	49.53	21.18
scaffold_3	95210459	95210959	5.39	5.36	5.42	-0.06	0.903	0.99	40.4	42	53.25	32.39
scaffold_3	95264625	95265125	4.92	-0.27	5.9	-6.16	1.09e-09	3.81e-08	0.66	1	52.01	67.27
scaffold_3	95268656	95269156	3.16	0.22	4.07	-3.85	0.000823	0.00302	1.32	1	19.81	13.7
scaffold_3	95320795	95321295	5.35	5.27	5.43	-0.16	0.748	0.954	44.38	33	48.91	37.37
scaffold_3	95340249	95340749	5.71	5.7	5.73	-0.03	0.959	0.997	60.93	43	58.2	47.96
scaffold_3	95465509	95466009	5.11	4.97	5.24	-0.27	0.634	0.904	41.73	21	40.86	34.88
scaffold_3	95722185	95722685	4.28	1.8	5.15	-3.35	5.23e-05	0.000275	5.96	1	34.67	36.13
scaffold_3	95814118	95814618	3.7	0.87	4.6	-3.73	0.000128	0.000596	2.65	1	23.53	24.91
scaffold_3	95838953	95839453	3.79	1.11	4.67	-3.56	0.000151	0.000688	3.31	1	23.53	27.41
scaffold_3	95840326	95840826	3.73	-0.27	4.69	-4.95	1.35e-05	8.85e-05	0.66	1	30.96	20.55
scaffold_3	95924948	95925448	2.95	0.22	3.84	-3.62	0.00238	0.00782	1.32	1	16.1	12.46
scaffold_3	95968995	95969495	5.15	5.12	5.18	-0.06	0.942	0.995	49.68	20	45.2	27.41
scaffold_3	96036619	96037119	4.2	2.5	4.96	-2.46	0.00122	0.00427	5.3	6	20.43	41.73
scaffold_3	96042459	96043315	5.43	4.84	5.85	-1.01	0.0334	0.0843	17.22	40	55.72	59.79
scaffold_3	96043341	96043841	4.63	4.33	4.88	-0.55	0.356	0.659	19.21	21	24.77	34.26
scaffold_3	96049021	96049521	3.75	2.17	4.48	-2.32	0.00442	0.0136	3.97	5	21.67	23.05
scaffold_3	96049940	96050440	4.46	2.8	5.21	-2.4	0.000508	0.00198	3.97	10	37.77	36.13
scaffold_3	96287821	96288321	4.52	2.8	5.28	-2.48	0.00028	0.00117	7.95	6	43.96	33.63
scaffold_3	96359262	96359762	4.65	-0.27	5.63	-5.89	1.33e-08	2.93e-07	0.66	1	45.2	53.56
scaffold_3	96362028	96362528	4.03	1.31	4.91	-3.6	6.61e-05	0.000334	3.97	1	22.91	37.37
scaffold_3	96444808	96445308	6.09	6.1	6.07	0.03	0.915	0.992	82.13	55	74.3	60.42
scaffold_3	96538323	96538823	5.13	4.87	5.35	-0.48	0.36	0.663	34.44	24	43.34	37.99
scaffold_3	96671127	96671627	5.14	5.2	5.08	0.12	0.796	0.968	49.68	24	38.39	29.27
scaffold_3	96672483	96672983	3.56	2.31	4.22	-1.91	0.0357	0.0893	7.95	2	17.96	19.31
scaffold_3	96691856	96692356	3.49	1.93	4.22	-2.29	0.0188	0.0498	6.62	1	14.24	23.05
scaffold_3	96743826	96744326	5.39	5.62	5.12	0.5	0.285	0.555	41.06	57	30.96	38.62
scaffold_3	96789100	96789600	5.34	5.29	5.39	-0.1	0.859	0.982	48.35	30	46.44	37.37
scaffold_3	96809096	96809596	4.89	4.68	5.08	-0.4	0.488	0.803	31.13	20	38.39	29.27
scaffold_3	96994279	96994779	2.86	-0.27	3.77	-4.04	0.0016	0.00546	0.66	1	12.38	14.95
scaffold_3	97148706	97149206	5.23	5.3	5.15	0.16	0.739	0.952	54.97	24	37.77	33.01
scaffold_3	97178678	97179178	5.87	5.88	5.86	0.02	0.944	0.995	67.56	50	69.35	46.71
scaffold_3	97254523	97255023	5.39	5.13	5.62	-0.49	0.329	0.621	45.04	25	57.58	40.49
scaffold_3	97532412	97532912	2.79	-0.27	3.7	-3.97	0.00283	0.00913	0.66	1	19.19	6.85
scaffold_3	97554537	97555037	5.24	5.24	5.24	-0.01	0.989	1	48.35	27	43.34	32.39
scaffold_3	97577005	97577505	4.49	1.87	5.37	-3.5	6.18e-06	4.62e-05	1.32	6	32.82	49.83
scaffold_3	97842571	97843071	5.2	5.25	5.15	0.1	0.827	0.975	39.08	37	38.39	32.39
scaffold_3	98166290	98166790	3.59	-0.27	4.54	-4.81	3.25e-05	0.000184	0.66	1	27.86	18.69
scaffold_3	98340357	98340857	3.12	0.87	3.96	-3.09	0.00513	0.0156	2.65	1	10.53	20.55
scaffold_3	98349321	98349821	5.75	5.56	5.92	-0.36	0.4	0.713	60.27	34	66.25	54.81
scaffold_3	98381289	98381789	5.39	4.89	5.76	-0.87	0.114	0.254	44.38	15	66.25	42.35
scaffold_3	98516179	98516679	5.22	5.52	4.85	0.67	0.169	0.357	43.71	48	32.82	24.91
scaffold_3	98573826	98574326	5.35	5.16	5.52	-0.36	0.523	0.832	51.66	20	55.72	36.13
scaffold_3	98711062	98712050	5.26	3.48	6.03	-2.55	4.1e-06	3.29e-05	7.29	15	82.35	48.58
scaffold_3	98718879	98719379	5.48	5.43	5.53	-0.1	0.823	0.975	43.05	43	60.68	31.77
scaffold_3	98852736	98853236	5.9	5.77	6.02	-0.25	0.544	0.848	64.25	45	80.49	49.2
scaffold_3	98856202	98856702	4.36	2.41	5.16	-2.75	0.000119	0.00056	4.64	6	35.29	36.13
scaffold_3	98886867	98887367	4.39	1.93	5.25	-3.32	4.01e-05	0.00022	6.62	1	41.48	34.88
scaffold_3	98929545	98930045	4.74	4.44	4.98	-0.54	0.423	0.738	30.47	13	42.1	21.18
scaffold_3	99092502	99093002	5.39	5.33	5.45	-0.12	0.795	0.968	44.38	36	48.91	38.62
scaffold_3	99748429	99748929	5.8	5.61	5.97	-0.36	0.389	0.699	58.95	39	74.3	51.07
scaffold_3	99758906	99759406	3.57	3.5	3.63	-0.14	0.884	0.986	14.57	8	14.86	9.97
scaffold_3	99896532	99897032	5.76	5.73	5.8	-0.06	0.889	0.987	62.26	44	60.68	50.45
scaffold_3	99914659	99915159	4.29	1.49	5.18	-3.69	1.14e-05	7.66e-05	4.64	1	37.15	35.5
scaffold_3	100034258	100034758	4.11	1.31	5	-3.68	2.81e-05	0.000163	3.97	1	35.29	28.65
scaffold_3	100096199	100096699	5.14	4.3	5.67	-1.37	0.0347	0.0871	32.45	7	63.77	37.99
scaffold_3	100172530	100173030	4.43	2.45	5.23	-2.78	0.000145	0.000663	5.96	5	48.29	26.78
scaffold_3	100173560	100174060	4.6	3.37	5.26	-1.89	0.00267	0.00867	8.61	12	39.01	37.37
scaffold_3	100174142	100174642	4.94	2.73	5.77	-3.04	9.06e-07	9.61e-06	7.29	6	56.34	52.94
scaffold_3	100184785	100185285	5.67	4.94	6.15	-1.2	0.00274	0.00888	32.45	29	70.58	71
scaffold_3	100190328	100190828	4.87	3.11	5.64	-2.53	4.78e-05	0.000255	11.26	6	47.68	52.32
scaffold_3	100252130	100252630	5.22	5.25	5.2	0.05	0.928	0.994	31.13	45	30.34	42.98
scaffold_3	100313232	100313732	3.76	1.93	4.54	-2.61	0.00413	0.0128	6.62	1	20.43	26.16
scaffold_3	100329938	100330438	5.5	5.29	5.68	-0.39	0.421	0.736	50.34	28	60.06	42.35
scaffold_3	100376397	100376897	5.31	5.19	5.42	-0.23	0.671	0.922	49.01	24	47.68	37.99
scaffold_3	100725693	100726193	3.14	-0.27	4.07	-4.34	0.00048	0.00188	0.66	1	11.14	22.42
scaffold_3	100895665	100896165	5.16	4.11	5.76	-1.65	0.00321	0.0102	24.51	10	58.2	50.45
scaffold_3	100898373	100898873	6.11	6.12	6.11	0.01	0.956	0.997	80.81	58	84.21	53.56
scaffold_3	100899304	100899804	5.35	4.99	5.63	-0.65	0.178	0.374	34.44	29	60.68	38.62
scaffold_3	100900227	100900727	5.71	5.45	5.93	-0.47	0.275	0.539	53.65	34	73.68	47.96
scaffold_3	100900816	100901316	6.58	6.46	6.69	-0.23	0.422	0.738	82.79	93	117.64	88.44
scaffold_3	101037424	101037924	5.58	5.44	5.7	-0.26	0.625	0.899	64.91	22	57.58	46.71
scaffold_3	101068435	101068935	5.71	5.57	5.83	-0.27	0.564	0.862	58.95	36	73.68	40.49
scaffold_3	101069316	101069816	5.88	5.91	5.85	0.06	0.854	0.981	63.58	57	62.54	52.94
scaffold_3	101076494	101077471	6.49	6.54	6.43	0.12	0.687	0.93	104.65	82	102.16	69.76
scaffold_3	101743348	101743848	3.73	-0.27	4.69	-4.96	1.28e-05	8.42e-05	0.66	1	21.67	29.9
scaffold_3	101810797	101811297	5.61	5.5	5.71	-0.22	0.658	0.916	56.3	34	68.73	36.13
scaffold_3	101881758	101882258	4.28	0.22	5.23	-5.01	3.78e-07	4.77e-06	1.32	1	37.77	37.37
scaffold_3	102472212	102472712	5.67	5.4	5.9	-0.49	0.294	0.568	55.64	29	75.54	43.6
scaffold_3	102514538	102515038	5.34	5.13	5.52	-0.39	0.415	0.729	39.08	31	54.49	37.37
scaffold_3	102515189	102515689	4.81	4.71	4.9	-0.18	0.764	0.959	30.47	22	35.91	23.67
scaffold_3	102525245	102525745	3.87	2.26	4.62	-2.35	0.00815	0.0235	8.61	1	23.53	25.54
scaffold_3	102577274	102577774	4.9	2.94	5.7	-2.77	7.98e-06	5.7e-05	5.3	10	59.44	44.84
scaffold_3	102830238	102830738	3.08	2.05	3.67	-1.62	0.1	0.226	5.3	3	10.53	14.95
scaffold_3	102962725	102963225	5.8	5.63	5.95	-0.32	0.389	0.699	51	48	62.54	61.04
scaffold_3	102966283	102966783	5.6	5.54	5.66	-0.12	0.81	0.971	58.29	35	56.34	44.84
scaffold_3	102972160	102972660	5.03	1.11	5.99	-4.88	3.1e-10	1.35e-08	3.31	1	60.06	66.64
scaffold_3	102975121	102975621	4.72	3.98	5.21	-1.23	0.0369	0.0921	14.57	17	35.91	37.99
scaffold_3	102976074	102976574	4.77	2.69	5.59	-2.89	1.84e-05	0.000114	7.95	5	60.68	35.5
scaffold_3	103016092	103016592	5.33	4.86	5.68	-0.82	0.0799	0.185	31.13	27	55.72	46.71
scaffold_3	103016834	103017334	5.93	5.72	6.12	-0.4	0.31	0.592	62.26	43	84.83	54.19
scaffold_3	103017403	103017903	4.95	4.49	5.3	-0.82	0.149	0.321	27.82	17	40.86	37.99
scaffold_3	103018780	103019280	4.92	4.29	5.36	-1.07	0.0762	0.177	27.16	12	43.34	38.62
scaffold_3	103047497	103047997	4.74	2.27	5.61	-3.34	2.61e-06	2.26e-05	6.62	3	58.82	38.62
scaffold_3	103075914	103076414	4.1	0.58	5.04	-4.46	3.13e-06	2.63e-05	1.99	1	37.15	28.65
scaffold_3	103083792	103084292	4.47	1.66	5.37	-3.71	4.17e-06	3.33e-05	5.3	1	42.1	40.49
scaffold_3	103174600	103175100	5.92	5.87	5.97	-0.1	0.78	0.963	61.6	55	72.44	52.94
scaffold_3	103481281	103481781	2.98	-0.27	3.9	-4.17	0.000931	0.00337	0.66	1	12.38	17.44
scaffold_3	103701282	103701782	5.17	5.09	5.25	-0.17	0.776	0.963	43.05	25	48.91	27.41
scaffold_3	103766773	103767273	4.42	3.56	4.96	-1.4	0.402	0.714	22.52	1	41.48	20.55
scaffold_3	103767978	103768478	5.66	5.52	5.79	-0.26	0.55	0.853	51	41	71.2	39.24
scaffold_3	103789099	103789599	3.91	0.58	4.84	-4.26	1.34e-05	8.81e-05	1.99	1	30.34	26.78
scaffold_3	103856463	103856963	5.04	4.89	5.18	-0.29	0.606	0.887	36.43	23	41.48	31.14
scaffold_3	103892467	103892967	4.19	2.8	4.88	-2.08	0.00348	0.011	5.96	8	31.58	27.41
scaffold_3	103907630	103908130	3.93	1.8	4.76	-2.96	0.000823	0.00302	5.96	1	30.34	23.67
scaffold_3	103923409	103923909	3.98	3.82	4.12	-0.3	0.673	0.922	13.25	15	13	21.8
scaffold_3	103975521	103976021	3.81	3.14	4.27	-1.13	0.133	0.29	8.61	9	17.96	20.55
scaffold_3	104178535	104179035	2.73	0.22	3.6	-3.38	0.00828	0.0239	1.32	1	6.19	18.06
scaffold_3	104276913	104277413	1.29	-0.27	2.02	-2.28	0.246	0.492	0.66	1	0.62	7.47
scaffold_3	104328761	104329261	4.24	-0.27	5.21	-5.47	3.56e-07	4.52e-06	0.66	1	36.53	37.37
scaffold_3	104444011	104444511	3.62	2.05	4.36	-2.31	0.0153	0.0415	7.29	1	26	14.95
scaffold_3	104491406	104491906	5.62	5.56	5.67	-0.11	0.835	0.977	61.6	33	52.01	49.83
scaffold_3	104707699	104708199	5.21	4.99	5.41	-0.42	0.403	0.715	32.45	31	53.25	31.77
scaffold_3	105047104	105047604	5.23	5.22	5.24	-0.03	0.985	0.999	50.34	24	47.68	28.03
scaffold_3	105048395	105048895	5.35	4.99	5.64	-0.66	0.174	0.367	38.42	25	56.34	43.6
scaffold_3	105069463	105069963	3.66	1.5	4.48	-2.98	0.00162	0.00552	0.66	5	13.62	31.14
scaffold_3	105102936	105103436	5.09	4.77	5.35	-0.58	0.301	0.579	36.43	18	42.1	39.24
scaffold_3	105140508	105141008	4.82	4.57	5.04	-0.47	0.435	0.751	30.47	17	34.67	31.14
scaffold_3	105159759	105160259	6.22	6.31	6.12	0.19	0.54	0.846	78.82	80	73.06	66.02
scaffold_3	105250633	105251133	5.2	2.73	6.06	-3.33	6.81e-09	1.73e-07	5.3	8	65.01	68.51
scaffold_3	105267639	105268139	5.21	4.9	5.46	-0.56	0.299	0.577	39.74	20	50.77	37.37
scaffold_3	105289881	105290381	3.45	3.29	3.6	-0.3	0.697	0.935	6.62	13	10.53	13.7
scaffold_3	105330531	105331031	5.84	5.76	5.92	-0.16	0.707	0.938	68.22	40	65.01	56.06
scaffold_3	105363233	105363733	5.12	4.93	5.28	-0.34	0.514	0.826	33.12	28	47.68	29.9
scaffold_3	105434886	105435386	5.84	5.72	5.96	-0.24	0.534	0.841	58.29	47	68.73	55.43
scaffold_3	105443858	105444358	4.57	2.05	5.44	-3.39	3.55e-06	2.93e-05	5.3	3	46.44	40.49
scaffold_3	105445981	105446481	4.44	0.58	5.39	-4.81	1.5e-07	2.23e-06	1.99	1	43.34	40.49
scaffold_3	105447887	105448387	5.23	2.05	6.15	-4.09	7.84e-10	2.94e-08	7.29	1	74.92	66.64
scaffold_3	105452034	105452534	4.4	0.22	5.36	-5.14	1.76e-07	2.55e-06	1.32	1	49.53	32.39
scaffold_3	105475706	105476206	5.16	4.77	5.47	-0.7	0.241	0.483	39.74	15	56.34	32.39
scaffold_3	105516116	105516616	4.32	4.2	4.42	-0.22	0.743	0.953	19.87	17	19.81	23.05
scaffold_3	105518084	105518584	5.41	5.5	5.32	0.18	0.696	0.934	59.61	31	50.15	29.9
scaffold_3	105538564	105539064	5.66	5.38	5.89	-0.51	0.227	0.462	40.4	43	74.3	44.22
scaffold_3	105574351	105574851	5.88	5.73	6.01	-0.28	0.506	0.819	68.22	38	64.39	64.15
scaffold_3	105773695	105774195	5.75	5.77	5.73	0.04	0.908	0.99	60.27	49	68.11	37.99
scaffold_3	105774460	105775798	6.99	6.91	7.07	-0.17	0.569	0.866	135.12	105	159.13	110.24
scaffold_3	105776202	105776702	4.75	3.73	5.35	-1.62	0.0118	0.0329	18.55	8	45.82	35.5
scaffold_3	105906196	105906696	3.64	2.97	4.1	-1.13	0.516	0.826	0.66	15	8.05	26.16
scaffold_3	105906716	105907216	4.74	4.66	4.82	-0.16	0.777	0.963	24.51	26	24.15	32.39
scaffold_3	105936969	105937469	5.46	5.33	5.58	-0.25	0.596	0.881	46.36	34	58.2	37.37
scaffold_3	106205610	106206110	5.32	5.32	5.33	-0.02	0.996	1	53.65	26	52.01	28.65
scaffold_3	106292095	106292595	4.07	1.49	4.94	-3.45	9.32e-05	0.000451	4.64	1	37.15	24.29
scaffold_3	106297656	106298156	5.44	5.37	5.5	-0.13	0.803	0.97	51.66	31	56.96	33.63
scaffold_3	106517187	106518088	6.04	6.07	6.01	0.06	0.855	0.982	92.73	42	83.59	45.47
scaffold_3	106689596	106690096	5.89	5.9	5.88	0.02	0.96	0.997	57.62	62	61.3	56.68
scaffold_3	106764181	106764681	6.16	6.21	6.11	0.1	0.744	0.953	93.39	55	74.3	64.15
scaffold_3	106801455	106801955	4.79	4.55	5	-0.45	0.474	0.791	31.79	15	34.05	29.9
scaffold_3	107044960	107045460	3.5	-0.27	4.44	-4.71	5.52e-05	0.000287	0.66	1	18.57	24.91
scaffold_3	107116743	107117243	3.31	-0.27	4.24	-4.51	0.000195	0.000855	0.66	1	13	24.91
scaffold_3	107146433	107146933	4.2	2.8	4.9	-2.1	0.00365	0.0115	7.95	6	26.62	33.01
scaffold_3	107427706	107428206	4	-0.27	4.96	-5.22	2.23e-06	1.99e-05	0.66	1	26.62	35.5
scaffold_3	107444359	107444859	6.37	6.3	6.43	-0.13	0.691	0.932	84.12	74	97.83	74.74
scaffold_3	107445206	107445706	5.39	5.14	5.6	-0.46	0.31	0.592	38.42	32	50.15	46.71
scaffold_3	107447689	107448189	4.85	3.11	5.62	-2.51	4.34e-05	0.000235	9.27	8	54.49	43.6
scaffold_3	107600809	107601309	4.33	-0.27	5.3	-5.57	2.46e-07	3.36e-06	0.66	1	29.1	49.83
scaffold_3	107603336	107603836	4.35	1.31	5.26	-3.94	3.29e-06	2.75e-05	3.97	1	35.29	41.11
scaffold_3	107849981	107850481	3.19	-0.27	4.12	-4.39	0.000316	0.0013	0.66	1	14.86	19.93
scaffold_3	107850857	107851357	2.89	-0.27	3.8	-4.07	0.00137	0.00476	0.66	1	14.24	13.7
scaffold_3	107852244	107852744	3.7	0.58	4.62	-4.04	8.43e-05	0.000413	1.99	1	32.2	16.82
scaffold_3	107854270	107854770	4.79	0.22	5.76	-5.54	3.55e-09	1.01e-07	1.32	1	61.3	46.71
scaffold_3	107857797	107858297	4.26	1.8	5.12	-3.32	6.55e-05	0.000332	5.96	1	32.2	37.37
scaffold_3	107887753	107888253	3.91	1.31	4.79	-3.47	0.000126	0.000587	3.97	1	25.39	29.9
scaffold_3	107960922	107961422	2.38	-0.27	3.26	-3.53	0.0171	0.0458	0.66	1	16.1	3.11
scaffold_3	108203044	108203544	3.59	-0.27	4.54	-4.81	3.02e-05	0.000173	0.66	1	20.43	26.16
scaffold_3	108219802	108220302	4.51	1.49	5.42	-3.93	1.29e-06	1.27e-05	4.64	1	42.1	43.6
scaffold_3	108221185	108221685	3.93	0.58	4.85	-4.27	1.28e-05	8.46e-05	1.99	1	24.77	33.01
scaffold_3	108223216	108223716	4.99	2.46	5.86	-3.4	6.51e-08	1.12e-06	3.97	7	60.06	56.06
scaffold_3	108228131	108228631	3.72	-0.27	4.67	-4.94	1.41e-05	9.16e-05	0.66	1	21.67	29.27
scaffold_3	108238135	108238635	3.63	-0.27	4.58	-4.85	2.4e-05	0.000143	0.66	1	21.05	26.78
scaffold_3	108345381	108346356	5.65	6.03	5.13	0.89	0.0489	0.119	54.31	76	22.91	47.34
scaffold_3	108541383	108541883	5.03	4.77	5.24	-0.47	0.427	0.742	37.75	17	41.48	34.26
scaffold_3	108732447	108732947	3.72	1.31	4.58	-3.27	0.000477	0.00187	3.97	1	23.53	24.29
scaffold_3	108777396	108777896	4.68	-0.27	5.65	-5.92	1.15e-08	2.62e-07	0.66	1	57.58	42.98
scaffold_3	108779783	108780283	5.09	4.22	5.63	-1.42	0.00827	0.0238	21.19	16	57.58	41.73
scaffold_3	108795163	108795663	2.98	-0.27	3.9	-4.17	0.000953	0.00344	0.66	1	11.76	18.06
scaffold_3	108796083	108796583	4.61	1.22	5.54	-4.32	1.03e-07	1.63e-06	2.65	2	53.87	39.24
scaffold_3	108799420	108799920	4.46	2.11	5.31	-3.2	1.23e-05	8.17e-05	4.64	4	35.29	44.22
scaffold_3	109336533	109337033	3.61	-0.27	4.56	-4.83	2.85e-05	0.000165	0.66	1	19.19	28.03
scaffold_3	109555687	109556187	4.07	2.77	4.74	-1.97	0.00726	0.0212	4.64	9	26	27.41
scaffold_3	109597424	109597924	4.9	2.76	5.73	-2.97	0.0261	0.0673	12.58	1	60.06	46.09
scaffold_3	109616566	109617066	5.59	5.45	5.71	-0.26	0.541	0.846	50.34	37	58.2	46.71
scaffold_3	109672995	109673495	5.55	5.51	5.59	-0.08	0.868	0.983	52.99	38	55.11	41.11
scaffold_3	109711581	109712081	6.03	5.93	6.12	-0.19	0.582	0.874	64.91	57	73.06	66.02
scaffold_3	109990031	109990531	5.12	3.48	5.87	-2.39	1.48e-05	9.54e-05	13.25	9	58.2	58.55
scaffold_3	110049504	110050004	2.77	1.11	3.52	-2.42	0.0406	0.1	3.31	1	7.43	15.57
scaffold_3	110097641	110098141	4.25	2.45	5.03	-2.58	0.0019	0.00639	9.94	1	32.82	32.39
scaffold_3	110098733	110099233	4.55	2.45	5.37	-2.92	0.000194	0.000851	9.94	1	41.48	41.11
scaffold_3	110100764	110101264	4.93	-0.27	5.91	-6.18	8.27e-10	3.06e-08	0.66	1	60.06	60.42
scaffold_3	110229509	110230009	5.25	5.27	5.23	0.04	0.927	0.994	45.04	32	45.82	29.27
scaffold_3	110268503	110269003	5.21	5.02	5.38	-0.36	0.536	0.842	47.69	17	43.34	39.86
scaffold_3	110328925	110329425	5.56	5.68	5.43	0.25	0.554	0.855	60.27	42	50.15	36.13
scaffold_3	110357449	110357949	4.39	4.27	4.5	-0.23	0.739	0.952	24.51	14	26	19.31
scaffold_3	110392876	110393376	4.83	4.65	5	-0.35	0.585	0.876	35.1	15	35.91	28.03
scaffold_3	110854080	110854580	4.37	2.9	5.08	-2.18	0.00214	0.00709	3.97	11	28.48	39.24
scaffold_3	110896026	110896526	5.25	4.77	5.62	-0.85	0.132	0.287	40.4	14	53.87	44.22
scaffold_3	110907903	110908403	5.07	5.07	5.07	0.01	0.974	0.998	40.4	27	44.58	22.42
scaffold_3	111054897	111055397	3.46	-0.27	4.4	-4.67	6.82e-05	0.000343	0.66	1	22.91	19.31
scaffold_3	111065138	111065638	2.43	-0.27	3.31	-3.58	0.0101	0.0285	0.66	1	9.29	10.59
scaffold_3	111108618	111109118	4.64	3.54	5.26	-1.72	0.0112	0.0314	17.22	6	35.29	41.11
scaffold_3	111109429	111109929	3.31	-0.27	4.24	-4.51	0.00016	0.000725	0.66	1	18.57	19.31
scaffold_3	111304562	111305062	3.33	-0.27	4.27	-4.54	0.000204	0.000889	0.66	1	11.14	27.41
scaffold_3	111334486	111334986	3.83	-0.27	4.79	-5.06	7.52e-06	5.43e-05	0.66	1	21.05	34.26
scaffold_3	111336887	111337387	4.03	1.5	4.9	-3.4	5.96e-05	0.000306	2.65	3	23.53	36.13
scaffold_3	111477162	111477662	4.45	1.11	5.38	-4.27	5.29e-07	6.2e-06	3.31	1	43.34	39.86
scaffold_3	111618158	111618658	4.41	3.06	5.09	-2.04	0.00238	0.00782	6.62	10	31.58	36.75
scaffold_3	111981022	111981522	3.77	-0.27	4.72	-4.99	1.12e-05	7.52e-05	0.66	1	32.2	20.55
scaffold_3	112021856	112022356	4.98	3.11	5.77	-2.66	0.000163	0.000737	15.23	2	67.49	41.73
scaffold_3	112057358	112057858	4.97	4.88	5.05	-0.18	0.803	0.97	43.71	15	43.96	22.42
scaffold_3	112060907	112061407	5.62	5.58	5.65	-0.07	0.906	0.99	62.92	33	56.96	43.6
scaffold_3	112064806	112065306	5.59	5.75	5.41	0.34	0.398	0.711	55.64	52	45.2	39.86
scaffold_3	112169005	112169505	4.8	4.56	5.01	-0.45	0.433	0.749	23.18	24	39.01	25.54
scaffold_3	112190067	112190567	6.25	6.19	6.31	-0.12	0.722	0.945	82.13	64	86.06	72.87
scaffold_3	112295077	112295577	3.5	-0.27	4.44	-4.71	5.98e-05	0.000306	0.66	1	16.72	26.78
scaffold_3	112368313	112368813	3.16	-0.27	4.1	-4.36	0.000536	0.00207	0.66	1	8.67	25.54
scaffold_3	112474804	112475304	4.14	-0.27	5.11	-5.37	7.77e-07	8.46e-06	0.66	1	30.34	38.62
scaffold_3	112691327	112691827	5.29	2.36	6.19	-3.83	0.00106	0.00377	9.27	1	87.92	58.55
scaffold_3	112692087	112692587	4.6	3.32	5.27	-1.95	0.00365	0.0115	13.91	6	40.86	36.13
scaffold_3	112693529	112694029	6.11	5.79	6.37	-0.57	0.0898	0.205	60.93	50	89.78	75.36
scaffold_3	112694521	112695021	5.89	5.81	5.96	-0.15	0.737	0.951	71.53	41	74.92	49.83
scaffold_3	112696116	112696616	5.68	5.44	5.88	-0.44	0.272	0.534	47.03	40	63.77	54.19
scaffold_3	112699447	112699947	4.3	2.9	5	-2.1	0.00331	0.0105	7.95	7	40.25	23.67
scaffold_3	112701568	112702068	4.33	1.11	5.25	-4.15	2.4e-06	2.11e-05	3.31	1	47.06	29.27
scaffold_3	112702687	112703187	4.72	1.93	5.62	-3.69	1.74e-06	1.63e-05	6.62	1	58.82	39.24
scaffold_3	112720261	112720761	4.75	4.06	5.22	-1.15	0.399	0.712	30.47	3	46.44	28.03
scaffold_3	112722598	112723098	4.18	2.27	4.97	-2.7	0.000348	0.00142	4.64	5	36.53	26.16
scaffold_3	112889527	112890027	6.07	5.97	6.16	-0.19	0.622	0.896	74.18	51	85.44	57.3
scaffold_3	112957819	112958319	5.07	5.14	5	0.14	0.778	0.963	42.39	28	36.53	27.41
scaffold_3	112958459	112958959	4.98	4.93	5.04	-0.11	0.846	0.98	35.77	25	37.77	28.03
scaffold_3	112965060	112965560	5.23	5.26	5.21	0.05	0.901	0.99	59.61	17	45.82	28.03
scaffold_3	113126107	113126607	5.33	2.8	6.2	-3.4	6.9e-10	2.63e-08	7.95	6	73.06	74.12
scaffold_3	113287093	113287593	2.98	-0.27	3.9	-4.17	0.00101	0.00363	0.66	1	10.53	19.31
scaffold_3	113386957	113387457	6.24	6.27	6.22	0.05	0.853	0.981	91.4	63	85.44	63.53
scaffold_3	113809118	113809618	4.54	-0.27	5.51	-5.78	3.53e-08	6.68e-07	0.66	1	50.15	41.11
scaffold_3	113897570	113898070	3.56	-0.27	4.5	-4.77	5.25e-05	0.000276	0.66	1	14.24	31.14
scaffold_3	114035603	114036103	4.96	-0.27	5.94	-6.21	6.68e-10	2.57e-08	0.66	1	68.11	54.81
scaffold_3	114151742	114152242	4.22	1.49	5.11	-3.61	2.18e-05	0.000131	4.64	1	36.53	32.39
scaffold_3	114452459	114452959	5.26	5.19	5.32	-0.13	0.82	0.974	49.01	24	43.96	36.13
scaffold_3	114501671	114502171	5.2	4.88	5.45	-0.57	0.287	0.558	39.08	20	43.34	44.22
scaffold_3	114531927	114532427	4.88	3.27	5.63	-2.36	7.71e-05	0.000383	7.29	12	48.91	49.83
scaffold_3	114784339	114784839	5.84	5.72	5.94	-0.22	0.571	0.867	57.62	48	70.58	52.32
scaffold_3	114984282	114984782	3.63	-0.27	4.58	-4.85	2.58e-05	0.000152	0.66	1	28.48	19.31
scaffold_3	115108997	115109497	5.19	5.24	5.14	0.09	0.856	0.982	36.43	39	43.34	27.41
scaffold_3	115191660	115192160	5.78	5.76	5.8	-0.04	0.946	0.995	64.25	44	65.01	46.09
scaffold_3	115514247	115514747	5.36	5.23	5.47	-0.24	0.625	0.899	43.05	32	55.11	33.63
scaffold_3	115597438	115597938	3.41	2.5	3.96	-1.46	0.115	0.255	1.32	10	12.38	18.69
scaffold_3	115646535	115647035	5.46	5.56	5.35	0.21	0.627	0.899	58.29	36	48.91	32.39
scaffold_3	115671337	115671837	3.26	-0.27	4.19	-4.46	0.000222	0.000953	0.66	1	21.67	14.95
scaffold_3	115678980	115679480	4.96	4.79	5.11	-0.31	0.677	0.925	46.36	9	47.06	21.8
scaffold_3	115679644	115680144	5	4.7	5.24	-0.54	0.379	0.687	37.09	15	45.2	30.52
scaffold_3	115689299	115689799	4.46	4.49	4.42	0.07	0.924	0.994	19.87	25	19.19	23.67
scaffold_3	115729328	115729828	5.51	5.52	5.5	0.02	0.935	0.994	60.93	31	47.68	42.98
scaffold_3	115750969	115751469	4.19	2.45	4.96	-2.51	0.00284	0.00916	9.94	1	31.58	30.52
scaffold_3	116085864	116086364	5.24	5.18	5.3	-0.12	0.857	0.982	49.68	23	53.87	24.91
scaffold_3	116156991	116157491	5.48	5.26	5.67	-0.41	0.422	0.737	51.66	25	63.15	38.62
scaffold_3	116185085	116185585	4.42	0.58	5.37	-4.79	1.81e-07	2.62e-06	1.99	1	42.1	40.49
scaffold_3	116242255	116242755	4.44	0.87	5.38	-4.51	2.82e-07	3.73e-06	2.65	1	42.72	40.49
scaffold_3	116291307	116291807	4.19	3.34	4.72	-1.38	0.0556	0.134	13.25	7	22.29	30.52
scaffold_3	116307338	116307838	3.72	0.58	4.63	-4.06	5.34e-05	0.00028	1.99	1	23.53	26.16
scaffold_3	116330279	116330779	6.11	5.92	6.27	-0.35	0.354	0.656	74.84	46	92.87	61.66
scaffold_3	116331212	116331712	4.28	4.24	4.31	-0.07	0.942	0.995	25.83	12	25.39	14.33
scaffold_3	116336253	116336753	5.48	5.07	5.8	-0.73	0.0908	0.207	27.16	40	61.3	50.45
scaffold_3	116460522	116461022	5.73	5.6	5.84	-0.24	0.554	0.855	54.31	43	64.39	50.45
scaffold_3	116530809	116531309	5.61	5.62	5.59	0.04	0.928	0.994	51.66	47	61.3	34.88
scaffold_3	116545267	116545767	5.88	5.81	5.96	-0.15	0.769	0.96	78.16	34	77.4	46.71
scaffold_3	116560388	116560888	5.24	5.22	5.27	-0.05	0.95	0.996	50.34	24	48.29	28.65
scaffold_3	116600168	116600668	5.6	5.45	5.74	-0.29	0.592	0.879	66.23	21	61.92	44.84
scaffold_3	116654431	116654931	4.27	4.4	4.12	0.28	0.668	0.921	23.18	19	20.43	14.33
scaffold_3	116732213	116732713	5.47	5.47	5.47	-0.01	0.998	1	48.35	40	50.77	37.99
scaffold_3	116813463	116813963	5.17	4.88	5.42	-0.54	0.374	0.682	43.71	15	55.72	29.9
scaffold_3	116840098	116840598	3.85	-0.27	4.8	-5.07	6.91e-06	5.07e-05	0.66	1	34.67	21.18
scaffold_3	116946754	116947254	3.58	2.84	4.07	-1.23	0.13	0.283	7.29	7	19.19	14.33
scaffold_3	117147622	117148122	5.93	5.96	5.89	0.08	0.826	0.975	66.9	58	68.11	50.45
scaffold_30	423395	423895	5.51	5.44	5.59	-0.15	0.741	0.952	49.68	37	53.87	42.35
scaffold_30	446570	447070	4.19	2.73	4.9	-2.17	0.00456	0.014	9.27	4	36.53	23.05
scaffold_302	8330	8830	4.84	4.86	4.82	0.04	0.932	0.994	33.12	25	26	30.52
scaffold_302	39977	40477	5.82	5.73	5.91	-0.19	0.716	0.942	76.83	29	73.68	46.71
scaffold_3040	3221	3721	5.66	5.76	5.56	0.2	0.642	0.908	44.38	64	52.01	42.35
scaffold_306	45464	45964	5.95	6.12	5.75	0.37	0.297	0.573	62.26	77	58.2	49.2
scaffold_306	84745	85245	4.88	3.93	5.44	-1.51	0.00799	0.0232	14.57	16	47.68	39.24
scaffold_3063	2573	3073	4.01	4.33	3.6	0.73	0.393	0.704	7.29	33	8.05	16.19
scaffold_308	28441	28941	6.42	6.47	6.37	0.09	0.755	0.956	86.77	90	89.16	76.61
scaffold_317	1300	1800	5.92	5.91	5.93	-0.03	0.928	0.994	56.96	63	58.82	63.53
scaffold_317	70527	71027	5.36	5.4	5.32	0.08	0.846	0.98	49.68	35	45.2	34.88
scaffold_32	402702	403202	4.43	4.22	4.62	-0.4	0.542	0.846	9.27	28	21.67	27.41
scaffold_32	403298	403798	3.84	3.22	4.27	-1.05	0.165	0.35	10.6	8	19.81	18.69
scaffold_32	499631	500131	3.16	2.17	3.74	-1.57	0.0934	0.212	3.97	5	9.91	16.82
scaffold_3210	428	928	6.18	6.02	6.32	-0.3	0.361	0.665	69.55	60	87.3	72.25
scaffold_322	17751	18251	5.67	5.11	6.07	-0.96	0.0161	0.0433	33.12	36	71.82	62.28
scaffold_322	135220	135720	5.24	5.13	5.33	-0.2	0.691	0.932	39.08	31	48.91	31.77
scaffold_324	159	659	5.89	5.87	5.91	-0.03	0.929	0.994	58.29	59	61.3	58.55
scaffold_324	52660	53160	5.23	5.03	5.4	-0.37	0.465	0.782	38.42	27	37.15	47.34
scaffold_324	76985	77485	5.62	5.63	5.61	0.03	0.954	0.997	46.36	53	45.2	52.32
scaffold_328	19698	20198	4.55	3.32	5.21	-1.89	0.00322	0.0102	7.95	12	40.25	33.63
scaffold_328	40257	40757	4.69	3.93	5.18	-1.25	0.0422	0.104	16.56	14	43.96	28.65
scaffold_328	40773	41273	4.72	4.27	5.07	-0.8	0.249	0.497	30.47	8	32.82	34.26
scaffold_328	41336	41836	5.31	5.11	5.48	-0.37	0.484	0.8	47.03	22	49.53	39.86
scaffold_328	43988	44488	6.11	6.1	6.11	-0.02	0.969	0.997	72.86	64	66.25	72.25
scaffold_328	45313	45813	4.98	4.73	5.2	-0.46	0.388	0.698	23.18	30	29.72	43.6
scaffold_328	50282	50782	5.09	3.24	5.87	-2.63	3.4e-06	2.83e-05	9.94	9	66.25	51.07
scaffold_3289	2853	3353	5.19	5.43	4.9	0.54	0.288	0.559	40.4	46	36.53	23.05
scaffold_33	57701	58201	5.01	4.79	5.19	-0.4	0.502	0.816	36.43	19	46.44	26.78
scaffold_33	779887	780387	5.09	5.14	5.04	0.1	0.83	0.975	41.73	29	39.63	26.16
scaffold_336	32152	32652	5.93	6.05	5.8	0.24	0.489	0.803	78.16	54	60.06	51.7
scaffold_338	33389	33889	4.78	-0.27	5.76	-6.03	4.91e-09	1.33e-07	0.66	1	65.63	42.98
scaffold_338	72793	73293	5.31	3.77	6.03	-2.27	7.52e-05	0.000375	21.19	6	74.3	56.68
scaffold_339	64250	64750	5.68	5.69	5.68	0.01	0.981	0.999	52.99	50	51.39	51.07
scaffold_345	91582	92082	5.16	5.39	4.9	0.49	0.314	0.598	43.71	40	29.1	30.52
scaffold_346	22062	22562	6.25	6.13	6.37	-0.24	0.465	0.782	74.84	65	94.73	70.38
scaffold_347	29789	30289	2.95	-0.27	3.87	-4.14	0.0013	0.00453	0.66	1	8.67	20.55
scaffold_349	78658	79158	5.74	5.73	5.76	-0.03	0.942	0.995	52.99	53	58.82	49.2
scaffold_349	79473	79973	4.53	4.59	4.46	0.13	0.844	0.979	21.19	27	19.19	24.91
scaffold_35	35519	36019	3.91	2.62	4.58	-1.96	0.0127	0.0351	3.31	9	18.57	29.27
scaffold_35	65290	65790	5.65	5.74	5.55	0.19	0.636	0.905	53.65	53	49.53	44.22
scaffold_35	98542	99471	6.26	6.2	6.31	-0.11	0.781	0.963	88.75	58	105.26	53.56
scaffold_35	171436	172412	6.48	6.46	6.5	-0.04	0.944	0.995	113.92	62	101.54	79.1
scaffold_35	184276	184776	4.82	2.11	5.71	-3.59	1.49e-07	2.23e-06	4.64	4	50.15	54.19
scaffold_35	190028	190528	3.91	0.22	4.85	-4.64	6.94e-06	5.09e-05	1.32	1	25.39	32.39
scaffold_35	498416	498916	4.65	0.87	5.6	-4.73	6.22e-08	1.08e-06	2.65	1	61.92	34.88
scaffold_35	501301	501801	5.17	5.15	5.18	-0.03	0.962	0.997	41.06	30	35.29	37.37
scaffold_35	607072	607572	3.06	-0.27	3.99	-4.25	0.000592	0.00226	0.66	1	16.1	15.57
scaffold_351	56118	56618	5.01	5	5.03	-0.02	0.98	0.998	39.08	25	35.29	29.9
scaffold_353	98395	98895	4.97	5.1	4.84	0.26	0.634	0.904	36.43	32	36.53	20.55
scaffold_3534	25	525	4.34	4.15	4.5	-0.35	0.578	0.872	14.57	21	22.29	23.05
scaffold_36	655306	655806	4.28	3.08	4.93	-1.85	0.0327	0.0826	15.9	1	24.15	36.75
scaffold_36	656204	656704	5.3	3.9	6	-2.1	4.07e-05	0.000223	9.94	20	57.58	70.38
scaffold_36	668096	668596	5.55	5.03	5.93	-0.9	0.0652	0.154	46.36	19	65.01	56.68
scaffold_360	51469	51969	5.57	5.44	5.7	-0.26	0.577	0.871	55.64	31	50.77	52.94
scaffold_363	18187	18687	5.29	5.2	5.37	-0.16	0.726	0.946	35.77	38	46.44	36.13
scaffold_363	44415	44915	4.74	5	4.42	0.57	0.332	0.626	27.82	36	17.96	24.91
scaffold_3637	-83	417	4.15	4.37	3.9	0.47	0.543	0.847	17.22	24	6.81	23.05
scaffold_364	33012	33512	6.22	6.04	6.38	-0.34	0.323	0.612	72.19	59	100.92	65.4
scaffold_3662	349	849	4.99	5.28	4.63	0.65	0.258	0.511	45.7	32	34.05	15.57
scaffold_3669	5563	6063	4.9	4.76	5.03	-0.27	0.637	0.905	31.13	23	33.43	31.77
scaffold_3676	329	829	5.59	5.38	5.78	-0.4	0.337	0.632	47.03	36	58.2	51.7
scaffold_37	22627	23127	4.74	4.66	4.81	-0.15	0.82	0.974	10.6	40	14.24	41.73
scaffold_37	24464	24964	4.33	3.94	4.64	-0.7	0.79	0.967	0.66	30	0.62	49.2
scaffold_37	655585	656500	5.87	5.81	5.92	-0.11	0.817	0.973	72.19	40	73.06	47.96
scaffold_370	462	962	5.54	5.63	5.43	0.2	0.626	0.899	48.35	51	42.1	44.22
scaffold_370	6387	6887	5.19	5.62	4.58	1.04	0.0402	0.0993	45.04	53	29.1	18.69
scaffold_371	93265	93765	5.34	5.36	5.32	0.03	0.938	0.994	41.06	41	40.25	39.86
scaffold_378	12437	12937	5.76	5.71	5.82	-0.11	0.754	0.955	46.36	58	64.39	48.58
scaffold_38	117331	117831	3.96	3.36	4.38	-1.02	0.173	0.365	12.58	8	17.96	23.67
scaffold_38	139875	140375	4.58	3.02	5.31	-2.29	0.00287	0.00926	13.25	3	55.11	24.29
scaffold_38	152476	152976	3.77	-0.27	4.72	-4.99	9.89e-06	6.8e-05	0.66	1	29.1	23.67
scaffold_38	159378	159878	4.74	4.57	4.9	-0.33	0.6	0.883	30.47	17	30.34	29.27
scaffold_38	162472	162972	4.85	4.1	5.34	-1.24	0.0358	0.0895	17.22	17	29.72	51.07
scaffold_38	172404	172904	5.21	3.98	5.86	-1.88	0.274	0.538	30.47	1	63.77	52.32
scaffold_38	173326	173826	4.64	3.68	5.22	-1.54	0.0148	0.0402	12.58	13	47.06	27.41
scaffold_38	176612	177112	5.68	5.55	5.8	-0.25	0.595	0.881	60.93	33	68.73	42.98
scaffold_38	181010	181510	3.93	4.23	3.56	0.67	0.362	0.666	26.49	11	11.14	12.46
scaffold_38	189960	190460	4.28	3.45	4.8	-1.35	0.0822	0.19	17.88	4	32.2	23.67
scaffold_38	235448	235948	5.21	5.31	5.11	0.2	0.668	0.921	40.4	39	34.05	34.88
scaffold_38	257348	257848	5.42	5.5	5.34	0.17	0.703	0.936	43.71	47	38.39	42.35
scaffold_38	278072	278572	5.17	5.03	5.29	-0.26	0.6	0.883	32.45	33	42.72	35.5
scaffold_38	288523	289023	5.35	5.4	5.29	0.11	0.794	0.968	45.7	39	35.91	42.35
scaffold_38	293128	293628	5.48	5.44	5.51	-0.07	0.905	0.99	54.97	32	54.49	36.75
scaffold_38	301273	301773	4.4	3.8	4.82	-1.02	0.129	0.283	17.88	10	29.1	27.41
scaffold_38	303060	303560	6.09	6.18	5.99	0.18	0.586	0.876	73.52	71	54.49	72.87
scaffold_38	305579	306079	4.83	4.84	4.82	0.02	0.961	0.997	30.47	27	27.86	28.65
scaffold_38	324500	325000	5.94	5.89	5.99	-0.1	0.764	0.959	57.62	61	63.15	64.15
scaffold_38	325137	325637	5.25	5.32	5.18	0.14	0.789	0.966	35.77	44	42.72	29.9
scaffold_38	348927	349427	4.88	4.73	5.01	-0.28	0.611	0.89	27.16	26	29.1	35.5
scaffold_38	355400	355900	5.43	5.42	5.44	-0.02	0.979	0.998	49.68	36	48.91	37.99
scaffold_38	360063	360563	5.36	5.3	5.42	-0.12	0.824	0.975	49.01	30	39.63	46.09
scaffold_38	362486	362986	5.39	5.45	5.32	0.12	0.767	0.959	52.32	35	42.72	37.37
scaffold_38	364668	365329	5.56	5.51	5.6	-0.08	0.823	0.975	38.42	53	48.29	48.58
scaffold_38	374646	375146	5.92	5.87	5.96	-0.09	0.818	0.973	66.9	50	72.44	52.32
scaffold_38	394000	394500	5.59	5.64	5.53	0.11	0.781	0.963	61.6	38	51.39	41.11
scaffold_38	420793	421293	5.48	5.54	5.41	0.13	0.758	0.956	66.23	27	47.68	37.37
scaffold_38	435873	436373	5.08	5.03	5.13	-0.11	0.824	0.975	29.14	36	36.53	33.63
scaffold_38	447176	447676	5.32	5.23	5.41	-0.18	0.684	0.928	33.12	42	40.86	44.22
scaffold_38	453170	453670	4.07	3.93	4.2	-0.26	0.696	0.934	12.58	18	16.1	20.55
scaffold_38	453723	454223	5.29	5.23	5.36	-0.13	0.815	0.973	47.03	28	35.29	46.71
scaffold_38	458145	458645	5.31	5.16	5.45	-0.29	0.562	0.86	44.38	27	49.53	37.99
scaffold_38	458799	459299	5.91	5.91	5.91	0	0.989	1	63.58	57	61.3	59.17
scaffold_38	459954	460454	5.31	5.19	5.42	-0.23	0.631	0.902	41.06	32	42.72	42.98
scaffold_38	462019	462519	5.58	5.6	5.56	0.04	0.935	0.994	43.05	54	47.06	47.34
scaffold_38	463072	463572	5.98	5.94	6.01	-0.06	0.897	0.989	74.18	49	78.63	49.83
scaffold_38	470278	470778	6.22	6.06	6.35	-0.29	0.389	0.7	76.83	57	82.97	80.35
scaffold_38	581688	582188	4.29	4.23	4.34	-0.1	0.864	0.983	12.58	25	13	27.41
scaffold_38	582433	582933	4.93	4.97	4.88	0.09	0.862	0.983	33.78	29	30.34	28.65
scaffold_38	584059	584559	5.17	5.03	5.3	-0.27	0.581	0.874	30.47	35	34.05	44.84
scaffold_38	584671	585171	6.22	6.15	6.3	-0.14	0.691	0.932	84.12	58	89.16	67.89
scaffold_38	585853	586353	6.2	6.09	6.31	-0.23	0.505	0.819	78.82	57	79.25	79.72
scaffold_38	586564	587064	4.67	4.56	4.77	-0.21	0.712	0.94	21.19	26	24.77	29.9
scaffold_38	587317	587817	5.38	5.36	5.4	-0.04	0.936	0.994	45.04	37	43.96	40.49
scaffold_38	589341	589841	6.25	6.45	6.03	0.42	0.187	0.391	92.73	82	76.16	54.19
scaffold_38	592184	592684	4.36	2.8	5.09	-2.29	0.000892	0.00325	5.96	8	36.53	31.77
scaffold_38	623314	623814	5.44	5.58	5.3	0.27	0.527	0.836	46.36	49	42.1	36.75
scaffold_38	653860	654360	5.26	5.36	5.16	0.2	0.662	0.917	47.03	35	37.15	34.26
scaffold_38	671448	671948	5.5	5.45	5.55	-0.1	0.848	0.98	54.31	33	58.82	34.88
scaffold_38	690745	691245	4.67	4.44	4.87	-0.42	0.493	0.807	26.49	17	30.34	28.03
scaffold_38	695882	696382	5.48	5.2	5.7	-0.5	0.261	0.517	41.73	32	58.2	46.09
scaffold_38	698712	699212	5.06	5.11	5.01	0.1	0.862	0.983	29.14	40	35.29	29.27
scaffold_38	700488	700988	3.41	2.87	3.8	-0.94	0.343	0.639	12.58	2	16.72	11.21
scaffold_38	741846	742346	5.85	5.85	5.84	0	0.995	1	50.34	65	47.68	67.27
scaffold_38	742428	742928	4.47	4.42	4.51	-0.08	0.907	0.99	9.94	33	5.57	39.86
scaffold_38	745237	745737	4	4.1	3.9	0.2	0.786	0.965	15.23	19	12.38	17.44
scaffold_38	765627	766127	5.02	4.85	5.17	-0.33	0.534	0.841	26.49	31	29.72	42.35
scaffold_38	769245	769745	4.89	3.72	5.52	-1.81	0.00201	0.0067	9.27	17	41.48	50.45
scaffold_3850	4462	4962	4.31	4.4	4.22	0.18	0.777	0.963	23.18	19	21.67	15.57
scaffold_392	54234	54734	5.62	5.65	5.59	0.06	0.859	0.982	57.62	43	44.58	51.7
scaffold_392	56416	56916	5.36	5.58	5.09	0.49	0.272	0.534	52.99	43	35.29	33.01
scaffold_399	2452	2952	5.53	5.53	5.53	0	0.995	1	46.36	46	40.86	51.7
scaffold_3994	84	584	5.84	5.87	5.8	0.07	0.844	0.979	62.26	55	63.77	47.96
scaffold_3b	29623	30123	5.65	5.71	5.59	0.12	0.75	0.955	52.99	52	43.96	52.32
scaffold_3b	2104121	2104621	6.03	6.18	5.87	0.31	0.362	0.666	69.55	75	61.92	54.81
scaffold_3b	2603133	2603633	3.32	2.58	3.81	-1.23	0.166	0.352	5.96	6	10.53	17.44
scaffold_3b	2606799	2607299	5.33	5.36	5.29	0.07	0.867	0.983	42.39	40	41.48	36.75
scaffold_3b	2607781	2608281	4.25	4.46	4.01	0.44	0.509	0.821	19.87	24	14.24	18.06
scaffold_3b	2611309	2611809	4.95	5	4.9	0.1	0.851	0.981	33.78	30	27.86	31.77
scaffold_3b	2613834	2614334	4.19	3.98	4.38	-0.4	0.561	0.859	16.56	15	16.1	25.54
scaffold_3b	2614859	2615359	4.99	4.46	5.38	-0.92	0.138	0.3	33.12	11	43.96	39.24
scaffold_3b	2619058	2619558	3.36	2.69	3.81	-1.11	0.232	0.469	7.95	5	7.43	20.55
scaffold_3b	2619945	2620445	4.93	4.29	5.37	-1.07	0.049	0.119	19.21	20	40.86	41.73
scaffold_3b	2796324	2796824	3.86	3.62	4.07	-0.45	0.561	0.859	14.57	10	12.38	21.18
scaffold_3b	2800824	2801324	5.42	4.61	5.93	-1.33	0.00581	0.0174	31.79	17	61.92	60.42
scaffold_3b	2801688	2802188	3.64	3.29	3.93	-0.64	0.538	0.844	18.55	1	18.57	11.83
scaffold_3b	2811675	2812175	4.93	4.01	5.48	-1.47	0.00885	0.0254	17.22	15	49.53	39.86
scaffold_3b	2812498	2813308	5.07	4.7	5.36	-0.65	0.314	0.598	41.06	11	50.77	31.14
scaffold_3b	2813310	2813810	4.95	4.74	5.13	-0.39	0.48	0.796	30.47	23	38.39	31.77
scaffold_3b	2817023	2817523	4.34	4.16	4.5	-0.34	0.673	0.923	27.82	8	29.72	15.57
scaffold_3b	2818035	2818535	5.01	4.92	5.09	-0.17	0.802	0.97	43.71	17	42.1	26.16
scaffold_3b	2822726	2823226	3.57	1.93	4.31	-2.38	0.012	0.0332	6.62	1	17.96	21.8
scaffold_3b	2896141	2896641	3.67	3.27	3.99	-0.72	0.349	0.648	7.29	12	14.24	17.44
scaffold_3b	2971590	2972090	3.04	2.9	3.17	-0.27	0.775	0.962	7.95	7	8.67	9.34
scaffold_3b	2974561	2975061	4.07	4.25	3.87	0.39	0.575	0.87	23.18	15	11.14	18.06
scaffold_3b	2975481	2975981	3.64	3.41	3.84	-0.43	0.603	0.886	13.25	8	15.48	13.08
scaffold_3b	3217470	3217970	3.23	2.93	3.48	-0.55	0.534	0.841	7.29	8	13.62	8.72
scaffold_3b	3503393	3503893	3.65	2.77	4.2	-1.43	0.443	0.761	0.66	13	4.95	31.77
scaffold_3b	3505807	3506307	2.94	1.94	3.53	-1.59	0.164	0.348	0.66	7	3.71	19.31
scaffold_3b	3506596	3507096	2.83	2.54	3.07	-0.53	0.675	0.924	0.66	11	0.62	16.19
scaffold_3b	3507319	3507819	3.13	2.41	3.6	-1.19	0.601	0.884	0.66	10	0.62	23.67
scaffold_3b	3512570	3513070	4.14	3.71	4.46	-0.75	0.27	0.531	11.26	15	23.53	20.55
scaffold_3b	3513548	3514048	5.32	5.17	5.45	-0.28	0.554	0.855	39.08	33	48.91	38.62
scaffold_3b	3570924	3571424	4.94	4.74	5.12	-0.38	0.528	0.836	34.44	19	42.72	26.78
scaffold_3b	3576311	3576811	5.29	5.24	5.34	-0.09	0.859	0.982	43.71	32	39.63	41.11
scaffold_3b	3576835	3577335	4.69	4.5	4.85	-0.35	0.554	0.855	19.21	26	21.05	36.75
scaffold_3b	4128828	4129328	5.93	5.88	5.98	-0.09	0.847	0.98	78.16	40	70.58	55.43
scaffold_4	61278	61778	4.44	0.22	5.4	-5.18	9.38e-08	1.52e-06	1.32	1	44.58	39.86
scaffold_4	541013	541513	5.42	5.35	5.49	-0.15	0.767	0.959	48.35	33	51.39	38.62
scaffold_4	637801	638301	5.99	6.1	5.88	0.21	0.528	0.836	68.88	68	63.15	54.81
scaffold_4	750918	751418	4.9	4.81	4.98	-0.17	0.752	0.955	27.16	29	37.15	26.16
scaffold_4	829053	829553	5.07	5.14	5	0.14	0.777	0.963	44.38	26	35.29	28.65
scaffold_4	888687	889187	5.83	5.68	5.96	-0.28	0.507	0.82	65.57	37	71.2	53.56
scaffold_4	1079849	1080349	3.95	2.7	4.62	-1.92	0.0103	0.0291	5.96	7	25.39	23.67
scaffold_4	1177556	1178056	5.14	4.5	5.58	-1.08	0.052	0.126	31.13	14	52.63	42.98
scaffold_4	1241359	1241859	4.14	3.24	4.69	-1.44	0.0378	0.0941	7.95	11	24.77	26.78
scaffold_4	1906678	1907178	6.24	6.27	6.2	0.07	0.803	0.97	84.78	70	68.73	78.48
scaffold_4	1909853	1910353	5.57	5.68	5.46	0.21	0.594	0.881	54.31	48	40.86	47.34
scaffold_4	2217489	2217989	4.47	4.38	4.56	-0.18	0.788	0.966	24.51	17	29.72	17.44
scaffold_4	2316530	2317030	5.02	4.95	5.08	-0.13	0.822	0.975	37.75	24	34.67	33.01
scaffold_4	2390046	2390546	5.75	5.85	5.64	0.21	0.574	0.87	59.61	56	53.25	46.71
scaffold_4	2478046	2478546	5.14	5.33	4.91	0.42	0.396	0.709	42.39	38	30.34	29.9
scaffold_4	2611367	2611867	3.37	0.58	4.27	-3.69	0.000514	0.002	1.99	1	17.96	20.55
scaffold_4	2664204	2664704	5.77	5.83	5.71	0.12	0.739	0.952	64.91	49	50.15	54.81
scaffold_4	3063205	3063705	6.36	6.5	6.2	0.3	0.307	0.588	97.36	84	76.78	70.38
scaffold_4	3226691	3227191	4.77	4.34	5.11	-0.77	0.187	0.391	22.52	18	33.43	35.5
scaffold_4	3231024	3231524	5.9	5.96	5.83	0.13	0.708	0.939	61.6	63	59.44	54.19
scaffold_4	3286500	3287000	5.79	5.87	5.7	0.18	0.637	0.905	56.3	61	49.53	54.19
scaffold_4	3339972	3340472	5.57	5.67	5.46	0.21	0.611	0.89	53.65	48	47.68	40.49
scaffold_4	3341740	3342240	5.37	5.32	5.42	-0.1	0.851	0.981	49.68	30	53.25	32.39
scaffold_4	3486606	3487106	5.78	5.81	5.75	0.06	0.872	0.984	64.25	48	65.01	42.98
scaffold_4	3535186	3535686	4.54	4.36	4.7	-0.34	0.586	0.876	23.18	18	26.62	25.54
scaffold_4	3536851	3537800	6.83	6.71	6.94	-0.23	0.401	0.713	108.62	101	134.98	110.24
scaffold_4	3539783	3540283	5.41	5.49	5.31	0.18	0.681	0.926	45.04	45	38.39	41.11
scaffold_4	3564793	3565293	4.98	4.82	5.13	-0.31	0.55	0.853	26.49	30	37.77	32.39
scaffold_4	3566264	3566764	4.97	5	4.93	0.08	0.889	0.987	31.13	33	34.67	26.16
scaffold_4	3568766	3569266	6.45	6.13	6.72	-0.59	0.043	0.105	66.23	74	109.59	100.9
scaffold_4	3582528	3583028	4.9	4.6	5.15	-0.55	0.327	0.619	26.49	22	38.39	32.39
scaffold_4	3597493	3597993	5.49	5.7	5.24	0.46	0.277	0.542	60.27	44	40.25	35.5
scaffold_4	3855535	3856035	4.58	4.62	4.54	0.08	0.892	0.987	27.16	22	28.48	18.06
scaffold_4	6901560	6902060	4.93	4.67	5.15	-0.48	0.472	0.79	39.74	11	37.77	33.01
scaffold_4	6968064	6968564	5.68	5.84	5.51	0.32	0.41	0.723	54.31	60	49.53	41.73
scaffold_4	6987097	6987597	5.23	5.3	5.16	0.15	0.752	0.955	51	28	40.25	31.14
scaffold_4	7193033	7193533	5.36	5.38	5.33	0.04	0.913	0.992	49.01	34	42.72	37.99
scaffold_4	7214322	7214822	3.73	1.73	4.54	-2.81	0.00145	0.00499	4.64	2	26	20.55
scaffold_4	7396911	7397411	5.89	5.82	5.95	-0.13	0.753	0.955	66.23	47	63.15	60.42
scaffold_4	7526745	7527245	5.44	5.42	5.45	-0.03	0.961	0.997	49.68	36	48.29	39.24
scaffold_4	7836048	7836548	4.94	4.38	5.33	-0.95	0.178	0.374	35.77	6	43.34	37.37
scaffold_4	8099422	8099922	5.7	5.78	5.62	0.16	0.689	0.931	57.62	52	60.68	37.37
scaffold_4	8122142	8122642	5.35	5.43	5.28	0.15	0.732	0.949	51	35	40.25	37.37
scaffold_4	8122679	8123179	6.57	6.61	6.54	0.07	0.807	0.97	96.7	98	99.07	86.58
scaffold_4	8191518	8192018	5.63	5.61	5.64	-0.03	0.959	0.997	59.61	38	56.34	43.6
scaffold_4	8229456	8229956	5.21	5.1	5.31	-0.22	0.679	0.925	40.4	28	45.2	34.26
scaffold_4	8310184	8310684	5.45	5.44	5.45	-0.01	0.992	1	54.97	32	46.44	41.11
scaffold_4	8430863	8431363	5.76	5.85	5.65	0.2	0.596	0.882	61.6	54	58.2	42.35
scaffold_4	9043502	9044002	5.53	5.68	5.36	0.32	0.439	0.755	52.32	50	39.63	42.35
scaffold_4	9095297	9095797	5.66	5.7	5.62	0.08	0.835	0.977	74.18	30	56.34	42.35
scaffold_4	9097364	9097864	5.54	5.77	5.25	0.52	0.225	0.458	50.34	59	43.96	32.39
scaffold_4	9100785	9101285	5.93	5.89	5.97	-0.08	0.829	0.975	58.95	60	70.58	54.81
scaffold_4	9116730	9117230	5.66	2.84	6.56	-3.72	5.13e-13	8.13e-11	9.27	5	106.5	81.59
scaffold_4	9119219	9119719	5.58	2.26	6.5	-4.24	7.17e-05	0.000359	8.61	1	100.3	80.97
scaffold_4	9183565	9184065	5.01	3.54	5.72	-2.18	0.000272	0.00114	15.23	8	64.39	41.11
scaffold_4	9194311	9194811	5.81	4.37	6.51	-2.15	1.4e-07	2.12e-06	15.23	26	95.97	86.58
scaffold_4	9327459	9327959	4.08	1.58	4.94	-3.36	5.99e-05	0.000307	3.97	2	29.1	32.39
scaffold_4	9543541	9544041	3.61	0.87	4.5	-3.63	0.000196	0.000858	0.66	3	26	19.31
scaffold_4	9549389	9549889	4.64	1.87	5.53	-3.66	1.2e-06	1.21e-05	5.3	2	53.25	39.24
scaffold_4	9572235	9572735	4.68	0.22	5.64	-5.43	1.44e-08	3.11e-07	1.32	1	61.3	38.62
scaffold_4	9574625	9575125	4.6	-0.27	5.58	-5.85	2.14e-08	4.33e-07	0.66	1	54.49	41.11
scaffold_4	9577401	9577901	3.73	-0.27	4.69	-4.95	1.35e-05	8.85e-05	0.66	1	30.96	20.55
scaffold_4	9578193	9578693	4.81	0.22	5.78	-5.56	2.83e-09	8.52e-08	1.32	1	63.15	46.71
scaffold_4	9580052	9580552	4.42	1.11	5.35	-4.24	9.35e-07	9.89e-06	3.31	1	48.29	33.01
scaffold_4	9856393	9856893	4.85	4.4	5.2	-0.8	0.16	0.341	15.23	27	35.29	37.99
scaffold_4	9894157	9894657	5.46	5.6	5.3	0.3	0.487	0.801	52.99	44	44.58	34.26
scaffold_4	9899564	9900064	4.62	2.73	5.41	-2.68	0.000244	0.00103	9.27	4	58.2	26.78
scaffold_4	10058795	10059295	4.77	4.65	4.88	-0.23	0.689	0.931	27.16	23	31.58	27.41
scaffold_4	10127451	10127951	4.93	5.15	4.67	0.48	0.382	0.692	35.1	36	30.96	19.93
scaffold_4	10445854	10446354	4.94	4.85	5.03	-0.18	0.778	0.963	37.75	20	31.58	33.63
scaffold_4	10512807	10513307	4.95	4.88	5.01	-0.14	0.849	0.981	41.73	17	42.72	21.8
scaffold_4	10513386	10513886	5.59	5.57	5.61	-0.03	0.962	0.997	58.29	37	52.63	44.84
scaffold_4	10575433	10575933	5.45	5.22	5.65	-0.43	0.333	0.626	41.73	33	51.39	49.2
scaffold_4	10576236	10576736	4.89	4.83	4.96	-0.13	0.825	0.975	31.79	25	34.05	28.03
scaffold_4	10577407	10577907	5.59	5.56	5.62	-0.06	0.904	0.99	52.32	42	53.87	44.22
scaffold_4	10585737	10586237	5.79	5.83	5.75	0.08	0.804	0.97	68.88	45	55.72	51.7
scaffold_4	10637930	10638430	4.59	3.87	5.07	-1.2	0.0538	0.13	15.23	14	38.39	28.65
scaffold_4	11113802	11114302	5.58	5.58	5.59	-0.01	0.996	1	57.62	38	56.96	39.24
scaffold_4	11236097	11236597	5.95	5.99	5.9	0.09	0.796	0.968	70.21	57	68.11	51.7
scaffold_4	11333920	11334420	5.42	5.54	5.28	0.27	0.55	0.853	54.31	39	46.44	31.14
scaffold_4	11378442	11378942	4.18	2.62	4.91	-2.29	0.00179	0.00605	7.29	5	30.96	29.27
scaffold_4	11385330	11385830	3.83	2.36	4.54	-2.18	0.00598	0.0178	5.3	5	21.67	24.91
scaffold_4	11387378	11387878	4.71	3.56	5.35	-1.79	0.0058	0.0174	16.56	7	40.25	41.11
scaffold_4	11388879	11389379	3.96	2.05	4.76	-2.7	0.00191	0.00641	7.29	1	27.24	26.78
scaffold_4	11422538	11423501	5.87	5.96	5.77	0.19	0.648	0.911	63.58	61	75.54	33.63
scaffold_4	11510412	11510912	5.38	5.41	5.36	0.05	0.89	0.987	54.97	30	48.91	33.01
scaffold_4	11569447	11569947	5.63	6.04	5.05	0.98	0.0164	0.0441	60.27	71	29.1	37.37
scaffold_4	11907679	11908179	5.07	5.27	4.85	0.42	0.434	0.75	51	26	33.43	24.29
scaffold_4	11912136	11912636	5.01	4.18	5.54	-1.36	0.0119	0.0331	19.21	17	52.01	41.11
scaffold_4	11916015	11916515	5.87	5.75	5.98	-0.23	0.568	0.865	65.57	42	63.15	62.91
scaffold_4	11967531	11968031	6.12	6.15	6.09	0.05	0.866	0.983	70.87	71	66.25	70.38
scaffold_4	12164174	12164674	4.29	1.66	5.17	-3.51	1.11e-05	7.46e-05	1.32	5	34.67	37.37
scaffold_4	12219620	12220120	4.2	0.73	5.13	-4.4	1.42e-06	1.38e-05	1.32	2	36.53	33.63
scaffold_4	12222847	12223347	5.37	5.28	5.45	-0.17	0.738	0.952	47.69	30	52.01	35.5
scaffold_4	12306782	12307282	6.36	6.5	6.2	0.31	0.302	0.581	96.04	85	76.78	69.76
scaffold_4	12400459	12400959	4.86	4.75	4.96	-0.21	0.729	0.948	31.79	22	35.29	26.78
scaffold_4	12404110	12404610	3.7	-0.27	4.65	-4.92	1.56e-05	9.93e-05	0.66	1	21.67	28.65
scaffold_4	12899001	12899501	5.71	5.55	5.85	-0.3	0.484	0.8	52.99	41	71.2	44.22
scaffold_4	12930569	12931069	5.12	4.96	5.27	-0.3	0.575	0.871	38.42	24	42.1	34.88
scaffold_4	13163426	13163926	5.11	4.22	5.66	-1.44	0.00616	0.0183	13.25	24	51.39	49.83
scaffold_4	13164095	13164595	5.63	4.8	6.16	-1.36	0.000884	0.00322	25.83	30	73.68	69.14
scaffold_4	13166203	13166703	6.19	6.05	6.32	-0.27	0.395	0.708	61.6	71	91.02	69.14
scaffold_4	13170954	13171454	4.61	3.5	5.23	-1.73	0.00532	0.0161	10.6	12	39.63	35.5
scaffold_4	13251184	13251684	5.25	4.07	5.89	-1.82	0.000317	0.0013	12.58	21	53.87	64.78
scaffold_4	13252620	13253120	4.11	3.46	4.56	-1.1	0.116	0.256	9.94	12	28.48	18.69
scaffold_4	14124140	14124640	5.93	5.84	6.03	-0.19	0.615	0.892	66.23	48	68.11	62.28
scaffold_4	14488729	14489666	5.3	5.16	5.43	-0.27	0.57	0.866	37.75	34	46.44	39.86
scaffold_4	14626407	14626907	4.71	4.6	4.8	-0.2	0.715	0.942	18.55	30	27.86	28.03
scaffold_4	14640240	14640740	5.29	5.24	5.34	-0.11	0.869	0.984	52.32	23	58.2	23.05
scaffold_4	14645013	14645513	3.9	2.77	4.52	-1.75	0.0217	0.0567	4.64	9	26.62	19.31
scaffold_4	14931185	14932121	5.41	5.57	5.24	0.32	0.469	0.786	45.7	49	42.72	33.01
scaffold_4	14932150	14932650	5.5	5.82	5.09	0.73	0.0853	0.196	54.97	58	35.91	32.39
scaffold_4	14940130	14940630	5.23	5.77	4.34	1.44	0.00359	0.0113	48.35	61	17.96	22.42
scaffold_4	14942668	14943168	5.87	6.1	5.58	0.52	0.142	0.307	71.53	66	48.91	46.71
scaffold_4	14948454	14948954	4.54	4.02	4.91	-0.89	0.185	0.386	22.52	10	32.2	28.03
scaffold_4	14991878	14992378	1.09	-0.27	1.77	-2.04	0.306	0.586	0.66	1	1.24	5.61
scaffold_4	15271303	15271803	5.14	4.93	5.32	-0.4	0.45	0.768	35.77	25	46.44	33.63
scaffold_4	15286939	15287439	3.52	3.27	3.74	-0.47	0.588	0.877	11.26	8	7.43	19.31
scaffold_4	15395651	15396151	6.31	6.32	6.31	0.01	0.955	0.997	84.78	75	86.68	71.63
scaffold_4	15627230	15627730	6.25	6.23	6.27	-0.04	0.922	0.993	83.45	67	90.4	64.15
scaffold_4	15727270	15727770	5.28	5.47	5.07	0.4	0.385	0.694	51.66	37	34.05	33.01
scaffold_4	15825156	15825656	5.51	5.63	5.37	0.27	0.544	0.848	56.3	43	52.01	30.52
scaffold_4	15913249	15913749	5.58	5.56	5.6	-0.04	0.933	0.994	50.34	44	47.68	49.2
scaffold_4	16309961	16310461	4.8	5.02	4.54	0.48	0.395	0.706	37.09	28	27.24	19.31
scaffold_4	16653992	16654492	3.14	-0.27	4.07	-4.33	0.000411	0.00164	0.66	1	14.24	19.31
scaffold_4	16884771	16885271	3.02	1.5	3.74	-2.24	0.0316	0.0801	0.66	5	15.48	11.21
scaffold_4	16911931	16912431	4.82	4.78	4.87	-0.09	0.874	0.984	27.82	27	32.82	25.54
scaffold_4	17134077	17134941	6.04	5.95	6.13	-0.18	0.592	0.879	63.58	60	77.4	62.91
scaffold_4	17202778	17203278	5.56	5.63	5.49	0.14	0.738	0.952	49.01	50	44.58	45.47
scaffold_4	17334010	17334510	4.19	2.36	4.97	-2.61	0.000474	0.00186	5.3	5	35.29	27.41
scaffold_4	17410911	17411411	5.59	5.51	5.66	-0.15	0.751	0.955	54.97	36	63.77	37.37
scaffold_4	17413065	17413565	4.53	4.28	4.74	-0.46	0.527	0.836	27.82	11	35.91	17.44
scaffold_4	17539599	17540099	4.85	4.87	4.84	0.03	0.937	0.994	36.43	22	30.34	26.78
scaffold_4	17595991	17596491	4.6	2.66	5.4	-2.74	7.4e-05	0.000369	8.61	4	41.48	42.98
scaffold_4	17631497	17631997	5.44	5.21	5.63	-0.42	0.368	0.673	45.04	29	56.34	42.98
scaffold_4	17636549	17637049	4.46	3.77	4.93	-1.16	0.108	0.241	21.19	6	30.96	29.9
scaffold_4	17637919	17638419	4.79	3.71	5.4	-1.69	0.311	0.594	25.17	1	50.15	34.26
scaffold_4	17734795	17735295	4.07	1.8	4.91	-3.11	0.000288	0.0012	5.96	1	31.58	28.65
scaffold_4	17739047	17739547	4.4	1.66	5.29	-3.63	8.72e-06	6.14e-05	5.3	1	41.48	36.75
scaffold_4	17752992	17753492	4.63	1.49	5.54	-4.05	3.92e-07	4.9e-06	4.64	1	50.15	42.98
scaffold_4	17793790	17794290	4.85	2.58	5.69	-3.11	8.82e-06	6.2e-05	9.94	2	50.15	52.94
scaffold_4	17801321	17801821	4.34	2.77	5.08	-2.31	0.00237	0.00779	10.6	3	40.25	27.41
scaffold_4	17888668	17889168	4.07	1.66	4.93	-3.27	0.00018	0.000799	5.3	1	36.53	24.29
scaffold_4	17899122	17899622	5.61	5.38	5.81	-0.43	0.317	0.603	44.38	39	69.35	42.98
scaffold_4	17946892	17947392	4.52	4.51	4.52	-0.01	0.993	1	26.49	19	21.05	24.91
scaffold_4	17948454	17948954	5.34	4.8	5.73	-0.93	0.0462	0.113	25.83	30	45.2	61.04
scaffold_4	17952743	17953243	4.09	3.43	4.54	-1.11	0.118	0.26	6.62	15	24.15	22.42
scaffold_4	17954184	17954684	3.26	0.58	4.15	-3.57	0.00129	0.00449	1.99	1	11.14	24.29
scaffold_4	17955689	17956189	4.41	-0.27	5.38	-5.65	9.91e-08	1.58e-06	0.66	1	39.01	44.22
scaffold_4	18548944	18549444	4.84	4.77	4.91	-0.14	0.81	0.971	30.47	24	36.53	23.67
scaffold_4	19157624	19158124	4.3	1.5	5.19	-3.7	5.93e-06	4.46e-05	2.65	3	44.58	28.65
scaffold_4	19276440	19276940	5.59	5.56	5.62	-0.06	0.889	0.987	46.36	48	54.49	43.6
scaffold_4	19627522	19628022	5.98	5.99	5.96	0.03	0.963	0.997	54.97	72	68.73	56.06
scaffold_4	19644798	19645298	4.55	3.39	5.18	-1.79	0.00654	0.0193	5.96	15	39.63	33.01
scaffold_4	19658740	19659240	6.09	6.11	6.07	0.04	0.917	0.993	62.92	75	65.63	68.51
scaffold_4	19670917	19671417	4.79	3.02	5.56	-2.54	0.0773	0.179	15.23	1	53.87	40.49
scaffold_4	20089737	20090237	5.03	2.5	5.9	-3.4	6.65e-08	1.14e-06	3.31	8	53.87	65.4
scaffold_4	20091143	20091643	4.86	-0.27	5.84	-6.11	1.94e-09	6.25e-08	0.66	1	65.63	49.2
scaffold_4	20093000	20093500	5.14	2.5	6.02	-3.52	1.49e-08	3.19e-07	7.29	4	76.16	53.56
scaffold_4	20093872	20094372	5.62	4.79	6.14	-1.35	0.00168	0.00568	28.48	27	85.44	56.06
scaffold_4	20095206	20095706	6.04	5.34	6.51	-1.17	0.000694	0.0026	35.77	45	97.21	84.71
scaffold_4	20103004	20103504	4.14	1.99	4.97	-2.98	0.000233	0.000997	5.96	2	32.82	29.9
scaffold_4	20103865	20104365	4.16	2.41	4.93	-2.52	0.00176	0.00593	8.61	2	33.43	27.41
scaffold_4	20125574	20126074	4.95	4.52	5.29	-0.77	0.232	0.469	35.77	10	39.63	38.62
scaffold_4	20208190	20208690	5.16	3.73	5.86	-2.13	5.58e-05	0.00029	10.6	16	55.11	61.04
scaffold_4	20209269	20209769	4.97	3.08	5.76	-2.68	1.48e-05	9.54e-05	11.92	5	55.72	52.94
scaffold_4	20247263	20247763	4.67	4.86	4.44	0.42	0.481	0.797	27.16	31	19.19	24.29
scaffold_4	20248203	20248703	5.79	5.85	5.71	0.14	0.702	0.936	59.61	56	52.01	52.94
scaffold_4	20383650	20384150	4.94	3.82	5.56	-1.74	0.00197	0.00657	13.25	15	52.01	42.35
scaffold_4	20385114	20385614	4.19	2.8	4.88	-2.08	0.0101	0.0285	11.92	2	30.34	28.65
scaffold_4	20848036	20848536	5.47	5.62	5.3	0.32	0.454	0.771	49.68	49	45.2	33.63
scaffold_4	20878806	20879306	5.72	5.71	5.74	-0.03	0.942	0.995	53.65	51	55.72	51.07
scaffold_4	20886877	20887377	5.55	3.22	6.4	-3.18	1.2e-10	6.18e-09	6.62	12	91.64	77.23
scaffold_4	20888805	20889305	4.6	3.56	5.19	-1.64	0.0152	0.0413	16.56	7	42.72	30.52
scaffold_4	20890129	20890629	5.23	3.5	5.99	-2.5	1.08e-05	7.33e-05	16.56	6	65.63	61.66
scaffold_4	20893164	20893664	4.42	1.31	5.33	-4.02	1.54e-06	1.48e-05	3.97	1	42.1	38.62
scaffold_4	20981132	20981632	5.08	5.1	5.05	0.05	0.907	0.99	43.71	25	36.53	29.9
scaffold_4	21017086	21017586	4.15	3.36	4.65	-1.29	0.0703	0.165	10.6	10	31.58	18.69
scaffold_4	21232749	21233249	6	5.98	6.02	-0.04	0.904	0.99	64.91	61	71.82	57.92
scaffold_4	21272608	21273108	5.36	5.09	5.59	-0.5	0.389	0.699	51	17	61.92	34.26
scaffold_4	21313258	21313758	4.73	4.49	4.94	-0.46	0.492	0.806	31.79	13	35.91	25.54
scaffold_4	21341109	21341609	5.21	4.94	5.44	-0.5	0.319	0.605	36.43	25	42.72	44.22
scaffold_4	21457400	21457900	5.73	5.75	5.71	0.03	0.925	0.994	58.29	49	62.54	42.35
scaffold_4	21499746	21500246	5.36	5.24	5.46	-0.22	0.698	0.935	53.65	22	52.01	36.13
scaffold_4	21582113	21582613	3.57	0.41	4.48	-4.07	8.83e-05	0.00043	0.66	2	22.29	22.42
scaffold_4	21711354	21711854	4.24	3.72	4.62	-0.9	0.214	0.439	5.3	21	21.05	28.03
scaffold_4	21838371	21838871	2.83	3.16	2.4	0.76	0.46	0.777	11.92	6	2.48	8.1
scaffold_4	21997358	21997858	5.52	5.58	5.45	0.13	0.743	0.953	56.96	39	49.53	37.99
scaffold_4	22084273	22084773	5.1	4.99	5.19	-0.2	0.751	0.955	45.7	18	43.34	29.9
scaffold_4	22136823	22137323	5.05	5.07	5.04	0.03	0.939	0.994	43.05	24	33.43	32.39
scaffold_4	22146814	22147314	5.21	5.06	5.35	-0.29	0.578	0.872	39.74	27	43.34	37.99
scaffold_4	22385703	22386203	5.01	1.8	5.93	-4.13	9.26e-09	2.21e-07	5.96	1	64.39	57.3
scaffold_4	22390566	22391066	4.62	0.58	5.58	-5	2.34e-08	4.67e-07	1.99	1	48.29	47.34
scaffold_4	22393504	22394004	3.14	-0.27	4.07	-4.34	0.00042	0.00167	0.66	1	13.62	19.93
scaffold_4	22409783	22410283	3.59	-0.27	4.54	-4.81	2.91e-05	0.000168	0.66	1	23.53	23.05
scaffold_4	22416467	22416967	3.96	-0.27	4.93	-5.19	3.57e-06	2.95e-05	0.66	1	39.63	21.18
scaffold_4	22417988	22418488	3.68	2.62	4.29	-1.67	0.0431	0.106	3.31	9	24.77	14.33
scaffold_4	22499520	22500020	3.77	0.87	4.67	-3.8	8.06e-05	0.000397	2.65	1	23.53	27.41
scaffold_4	22500748	22501248	4.33	2.11	5.17	-3.06	8.73e-05	0.000425	6.62	2	38.39	33.63
scaffold_4	22505348	22505848	5.2	3.85	5.88	-2.03	0.000213	0.000922	17.88	11	72.44	45.47
scaffold_4	22505896	22506396	4.97	4.41	5.38	-0.97	0.0784	0.182	24.51	18	45.2	37.99
scaffold_4	22507107	22507607	6.45	6.14	6.71	-0.57	0.0595	0.142	70.87	70	121.98	87.82
scaffold_4	22508082	22508582	6.05	5.46	6.46	-1	0.00836	0.0241	54.97	33	102.78	73.5
scaffold_4	22511836	22512336	5.41	1.93	6.35	-4.41	2.21e-12	2.55e-10	4.64	3	96.59	66.02
scaffold_4	22512925	22513425	4.68	1.31	5.61	-4.29	9.53e-08	1.54e-06	3.97	1	52.01	45.47
scaffold_4	22514955	22515455	4.63	0.87	5.58	-4.71	3.76e-08	7.07e-07	2.65	1	45.82	49.83
scaffold_4	22520006	22520506	3.56	0.58	4.46	-3.88	0.000163	0.000734	1.99	1	20.43	23.67
scaffold_4	22521661	22522161	5.14	1.93	6.06	-4.13	2.67e-09	8.08e-08	6.62	1	76.78	56.68
scaffold_4	22552982	22553482	4.16	0.22	5.11	-4.89	1.02e-06	1.06e-05	1.32	1	32.82	36.13
scaffold_4	22579471	22579971	3.82	1.32	4.69	-3.37	0.000132	0.000614	1.99	3	24.77	26.78
scaffold_4	22580362	22580862	3.65	-0.27	4.6	-4.86	2.06e-05	0.000125	0.66	1	24.15	24.29
scaffold_4	22584282	22584782	4.29	-0.27	5.25	-5.52	2.6e-07	3.52e-06	0.66	1	41.48	34.88
scaffold_4	22586760	22587260	4.83	1.11	5.77	-4.66	6.57e-09	1.68e-07	3.31	1	55.72	53.56
scaffold_4	22587941	22588441	4.58	-0.27	5.55	-5.82	2.44e-08	4.82e-07	0.66	1	44.58	49.2
scaffold_4	22589895	22590395	3.92	0.41	4.85	-4.44	7.84e-06	5.61e-05	0.66	2	30.96	26.78
scaffold_4	22610325	22610825	3.5	1.11	4.36	-3.25	0.00105	0.00375	3.31	1	22.91	18.06
scaffold_4	22612468	22612968	4.74	3.03	5.5	-2.48	9.88e-05	0.000474	5.3	11	45.82	44.84
scaffold_4	22613057	22613557	3.91	-0.27	4.87	-5.13	3.75e-06	3.06e-05	0.66	1	29.1	29.27
scaffold_4	22614564	22615064	4.62	1.11	5.55	-4.44	9.16e-08	1.49e-06	3.31	1	48.91	44.84
scaffold_4	22616361	22616861	4.44	-0.27	5.41	-5.68	7.56e-08	1.27e-06	0.66	1	42.72	42.35
scaffold_4	22617838	22618338	5.6	2.8	6.49	-3.68	1.29e-12	1.69e-10	5.96	8	104.02	75.36
scaffold_4	22621624	22622124	4.1	-0.27	5.07	-5.33	1.19e-06	1.2e-05	0.66	1	40.86	26.16
scaffold_4	22632182	22632682	3.83	0.87	4.74	-3.87	4.99e-05	0.000264	2.65	1	27.86	25.54
scaffold_4	22646901	22647401	5.5	-0.27	6.49	-6.75	1.3e-12	1.69e-10	0.66	1	104.02	75.36
scaffold_4	22653218	22653718	4.01	3.17	4.54	-1.38	0.0592	0.141	7.95	10	17.96	28.65
scaffold_4	22654296	22654796	4.45	-0.27	5.42	-5.69	7.16e-08	1.21e-06	0.66	1	45.82	39.86
scaffold_4	22663529	22664029	3.22	1.31	4.01	-2.7	0.00914	0.0261	3.97	1	15.48	16.82
scaffold_4	22705990	22706490	3.9	2.66	4.56	-1.9	0.0309	0.0785	0.66	12	22.91	24.29
scaffold_4	22777117	22777617	3	2.73	3.22	-0.49	0.601	0.884	5.3	8	6.81	11.83
scaffold_4	22801029	22801529	4.36	2.87	5.08	-2.22	0.00512	0.0156	12.58	2	28.48	39.24
scaffold_4	22801992	22802492	4.85	3.95	5.4	-1.45	0.0116	0.0325	11.92	19	43.34	41.11
scaffold_4	23067517	23068017	4.03	4.66	2.9	1.76	0.0145	0.0395	26.49	24	6.19	8.72
scaffold_4	23195991	23196491	4.98	4.24	5.46	-1.22	0.0262	0.0674	19.87	18	50.15	37.99
scaffold_4	23204472	23204972	4.67	2.5	5.5	-3	9.98e-06	6.86e-05	3.31	8	47.68	42.98
scaffold_4	23268284	23268784	5.58	5.19	5.88	-0.69	0.101	0.228	27.16	46	56.34	61.66
scaffold_4	23269650	23270150	5.58	5.33	5.8	-0.47	0.255	0.508	32.45	48	51.39	59.79
scaffold_4	23270543	23271043	5.5	5.2	5.76	-0.56	0.189	0.395	32.45	41	48.29	59.79
scaffold_4	23275172	23275672	4.33	3.05	5	-1.95	0.00833	0.024	12.58	4	32.2	31.77
scaffold_4	23364448	23364948	4.68	3.84	5.21	-1.37	0.0253	0.0652	16.56	12	34.05	39.86
scaffold_4	23365215	23365715	5.29	5.05	5.5	-0.45	0.392	0.704	38.42	28	60.68	29.9
scaffold_4	23365776	23366276	5.27	4.99	5.51	-0.52	0.261	0.517	28.48	35	48.29	42.98
scaffold_4	23460341	23460841	3.03	-0.27	3.96	-4.22	0.000721	0.00269	0.66	1	12.38	18.69
scaffold_4	23745878	23746378	5.65	5.7	5.6	0.1	0.789	0.966	64.91	39	56.96	39.86
scaffold_4	23910831	23911331	5.67	5.64	5.7	-0.06	0.924	0.994	65.57	34	61.92	41.73
scaffold_4	24043310	24043810	4.97	5.44	4.27	1.18	0.0384	0.0953	45.04	42	26	12.46
scaffold_4	24098845	24099345	5.71	5.88	5.52	0.36	0.415	0.729	73.52	44	61.3	30.52
scaffold_4	24234976	24235476	3.18	0.41	4.07	-3.66	0.00108	0.00384	0.66	2	11.76	21.8
scaffold_4	24262173	24262673	5.21	5.21	5.22	-0.01	0.986	1	52.99	21	36.53	37.99
scaffold_4	24392929	24393429	4.1	4.55	3.44	1.11	0.129	0.282	23.84	23	6.19	15.57
scaffold_4	24451056	24451556	5.68	5.81	5.53	0.28	0.502	0.816	66.23	46	58.82	33.63
scaffold_4	24472937	24473437	5.28	5.35	5.21	0.15	0.765	0.959	47.69	34	49.53	24.29
scaffold_4	24584193	24584693	6.71	6.76	6.66	0.1	0.708	0.939	113.26	103	111.45	90.31
scaffold_4	24584713	24585213	5.5	5.52	5.48	0.04	0.91	0.991	56.96	35	56.96	32.39
scaffold_4	24701749	24702249	5.39	5.55	5.19	0.36	0.415	0.729	51	43	39.63	33.63
scaffold_4	25093695	25094195	4.8	4.34	5.15	-0.8	0.165	0.349	14.57	26	38.39	32.39
scaffold_4	25267740	25268240	3.9	3.8	3.99	-0.18	0.822	0.974	17.88	10	14.86	16.82
scaffold_4	25268783	25269283	5.06	4.89	5.21	-0.32	0.547	0.85	33.12	26	41.48	32.39
scaffold_4	25409618	25410118	3.93	2.77	4.56	-1.79	0.031	0.0788	2.65	11	13.62	33.63
scaffold_4	25600543	25601043	5.63	5.71	5.55	0.16	0.678	0.925	58.95	46	53.87	39.86
scaffold_4	25638446	25638946	4.78	3.54	5.44	-1.9	0.00212	0.00703	7.29	16	49.53	37.37
scaffold_4	25639458	25639958	3.54	2.69	4.07	-1.37	0.102	0.23	7.95	5	17.34	16.19
scaffold_4	25657170	25657670	4.28	4.12	4.42	-0.3	0.663	0.918	19.87	15	17.96	24.91
scaffold_4	25707405	25707905	5.55	5.78	5.29	0.49	0.249	0.498	47.69	62	40.86	37.37
scaffold_4	25796044	25796544	5.51	5.63	5.37	0.27	0.539	0.844	46.36	53	47.68	34.88
scaffold_4	25991796	25992296	2.93	2.41	3.31	-0.9	0.354	0.655	2.65	8	11.76	8.1
scaffold_4	26076354	26076854	3.78	3.89	3.67	0.21	0.812	0.972	10.6	19	4.95	20.55
scaffold_4	26076877	26077377	3.89	3.62	4.12	-0.5	0.545	0.849	18.55	6	16.1	18.69
scaffold_4	26095276	26096146	4.76	4.5	4.98	-0.49	0.398	0.71	23.18	22	34.67	28.65
scaffold_4	26096766	26097266	3.73	2.32	4.42	-2.1	0.0187	0.0497	1.99	8	10.53	32.39
scaffold_4	26097460	26097960	5.12	4.43	5.59	-1.16	0.0226	0.0589	19.21	24	50.15	46.09
scaffold_4	26098741	26099241	4.09	2.83	4.75	-1.92	0.0169	0.0453	11.26	3	32.82	21.18
scaffold_4	26223502	26224002	5.55	2.22	6.48	-4.26	6.7e-14	1.62e-11	5.3	4	92.26	85.95
scaffold_4	26226038	26226538	4.54	1.31	5.46	-4.15	4.55e-07	5.52e-06	3.97	1	47.06	41.11
scaffold_4	26236807	26237307	4.22	0.41	5.17	-4.76	7.12e-07	7.87e-06	0.66	2	37.15	34.88
scaffold_4	26278299	26278799	5.13	4.93	5.31	-0.38	0.443	0.76	23.84	37	45.82	33.63
scaffold_4	26280313	26280813	3.84	2.84	4.42	-1.58	0.0371	0.0925	5.3	9	20.43	22.42
scaffold_4	26286669	26287169	5.48	5.1	5.79	-0.69	0.106	0.237	34.44	34	58.2	52.32
scaffold_4	26287645	26288145	5.35	5.1	5.56	-0.46	0.725	0.946	61.6	7	53.25	41.11
scaffold_4	26291880	26292380	5.57	5.52	5.62	-0.1	0.841	0.978	54.97	37	64.39	34.26
scaffold_4	26292529	26293029	5.16	4.8	5.45	-0.65	0.253	0.503	37.75	18	55.11	32.39
scaffold_4	26305607	26306107	4.78	2.05	5.67	-3.62	2.63e-07	3.55e-06	5.3	3	48.29	53.56
scaffold_4	26309850	26310350	4.15	3.03	4.77	-1.75	0.0163	0.0438	5.3	11	21.05	33.63
scaffold_4	26377630	26378130	4.85	3.48	5.54	-2.07	0.000584	0.00224	13.25	9	49.53	43.6
scaffold_4	26470417	26470917	5.13	2.05	6.05	-4	6.03e-09	1.56e-07	7.29	1	74.3	57.92
scaffold_4	26522942	26523442	4.47	3.54	5.03	-1.49	0.0204	0.0537	9.27	14	31.58	33.63
scaffold_4	26525671	26526171	5.36	1.11	6.32	-5.21	1.46e-12	1.87e-10	3.31	1	92.87	66.64
scaffold_4	26532132	26532632	3.66	0.41	4.58	-4.17	5.11e-05	0.000269	0.66	2	20.43	27.41
scaffold_4	26541600	26542100	5.85	5.79	5.9	-0.11	0.772	0.961	57.62	53	74.3	45.47
scaffold_4	26599294	26599794	4.08	1.66	4.94	-3.29	0.000143	0.000654	5.3	1	27.24	34.26
scaffold_4	26702182	26702682	5.37	5.43	5.3	0.13	0.785	0.965	41.06	45	45.2	33.63
scaffold_4	26732402	26732902	5.41	5.57	5.22	0.35	0.425	0.74	51	44	41.48	33.01
scaffold_4	26838569	26839069	5.66	5.76	5.54	0.22	0.567	0.865	63.58	45	44.58	48.58
scaffold_4	26878848	26879348	4.92	5.02	4.8	0.22	0.681	0.926	35.1	30	31.58	24.29
scaffold_4	27004858	27005358	3.68	3.34	3.96	-0.61	0.421	0.736	7.29	13	17.96	13.08
scaffold_4	27031586	27032086	5.59	5.65	5.53	0.12	0.766	0.959	58.29	42	53.25	39.24
scaffold_4	27032368	27032868	5.74	5.69	5.79	-0.1	0.797	0.968	48.35	55	64.39	46.09
scaffold_4	27106488	27106988	3.77	3.11	4.22	-1.11	0.148	0.318	9.27	8	19.81	17.44
scaffold_4	27118556	27119056	5.34	5.21	5.45	-0.24	0.629	0.9	41.06	33	55.72	31.77
scaffold_4	27146248	27146748	4.67	0.22	5.63	-5.42	1.05e-08	2.44e-07	1.32	1	48.91	50.45
scaffold_4	27191617	27192117	3.29	2.9	3.6	-0.7	0.42	0.735	5.96	9	9.29	14.95
scaffold_4	27592573	27593073	5.19	5.32	5.04	0.28	0.567	0.865	41.73	38	29.72	36.13
scaffold_4	27725958	27726458	4.1	3.92	4.27	-0.35	0.611	0.89	15.23	15	20.43	18.06
scaffold_4	27754094	27754594	5.96	5.98	5.95	0.03	0.924	0.994	66.23	60	72.44	51.07
scaffold_4	27846877	27847377	3.99	2.26	4.76	-2.49	0.00415	0.0128	8.61	1	28.48	25.54
scaffold_4	27964241	27964741	4.79	4.93	4.65	0.27	0.636	0.905	33.78	27	32.2	18.06
scaffold_4	28032214	28032714	4.77	4.68	4.87	-0.19	0.745	0.953	27.16	24	32.82	25.54
scaffold_4	28070016	28070516	6.05	6.05	6.05	0	0.994	1	68.88	64	79.25	53.56
scaffold_4	28499681	28500181	5.61	5.74	5.46	0.28	0.514	0.826	47.69	59	50.77	37.37
scaffold_4	28582674	28583174	4.77	4.58	4.94	-0.36	0.562	0.86	29.81	18	37.77	23.67
scaffold_4	28583567	28584067	6.23	6.18	6.28	-0.1	0.768	0.959	76.17	69	85.44	69.76
scaffold_4	28585771	28586271	5.18	3.43	5.94	-2.51	2.7e-06	2.32e-05	10.6	11	63.77	59.17
scaffold_4	28682630	28683130	5.52	5.6	5.43	0.17	0.674	0.923	52.32	45	48.29	37.99
scaffold_4	28730630	28731130	5.33	5.52	5.11	0.42	0.358	0.661	52.99	39	34.67	34.26
scaffold_4	28747064	28747564	5.62	5.68	5.57	0.11	0.782	0.963	64.25	38	55.11	39.86
scaffold_4	28949216	28949716	5.65	5.48	5.8	-0.32	0.469	0.786	54.31	35	62.54	48.58
scaffold_4	28950318	28950818	6.04	6.06	6.02	0.05	0.891	0.987	68.88	65	75.54	54.19
scaffold_4	29049518	29050018	4.93	1.87	5.84	-3.98	2.62e-08	5.11e-07	5.3	2	47.68	67.27
scaffold_4	29084595	29085095	3.5	-0.27	4.44	-4.71	5.65e-05	0.000292	0.66	1	17.96	25.54
scaffold_4	29088958	29089458	5.5	5.5	5.5	0	0.997	1	45.7	45	50.15	40.49
scaffold_4	29163785	29164285	5.15	4.92	5.36	-0.44	0.427	0.743	38.42	22	50.77	31.14
scaffold_4	29404325	29404825	3.9	3.08	4.42	-1.34	0.0899	0.205	11.92	5	24.15	18.69
scaffold_4	29483088	29483588	2.85	1.22	3.6	-2.38	0.033	0.0833	0.66	4	7.43	16.82
scaffold_4	29544666	29545166	5.59	5.67	5.51	0.16	0.704	0.937	57.62	44	55.72	35.5
scaffold_4	29612503	29613003	5.8	5.89	5.71	0.17	0.638	0.906	72.19	46	57.58	47.34
scaffold_4	29699155	29699655	3.41	-0.27	4.36	-4.62	8.55e-05	0.000418	0.66	1	20.43	20.55
scaffold_4	29729311	29729811	4.56	4.33	4.76	-0.43	0.501	0.814	23.18	17	22.29	31.77
scaffold_4	29753124	29753624	4.81	4.83	4.79	0.04	0.932	0.994	35.77	21	36.53	18.69
scaffold_4	29774301	29774801	5.55	5.59	5.51	0.08	0.837	0.977	58.29	38	51.39	39.86
scaffold_4	29851861	29852361	5.78	5.82	5.74	0.08	0.822	0.974	64.91	48	63.77	42.98
scaffold_4	29873849	29874349	6.15	6.08	6.23	-0.15	0.639	0.906	62.26	73	78.63	71
scaffold_4	29883810	29884310	4.36	3.64	4.84	-1.2	0.0657	0.155	11.92	13	27.86	29.27
scaffold_4	30096709	30097209	5.48	5.44	5.53	-0.09	0.87	0.984	57.62	29	55.72	36.75
scaffold_4	30243529	30244029	3.63	1.73	4.42	-2.69	0.00307	0.00983	2.65	4	12.38	30.52
scaffold_4	30289765	30290265	3.26	-0.27	4.2	-4.46	0.000212	0.000919	0.66	1	16.1	20.55
scaffold_4	30666826	30667326	5.22	5.12	5.31	-0.19	0.787	0.966	57.62	12	44.58	34.88
scaffold_4	30667988	30668488	4.87	4.77	4.97	-0.2	0.72	0.944	26.49	28	39.01	23.67
scaffold_4	30791680	30792180	3.99	1.49	4.85	-3.36	0.000194	0.000849	4.64	1	36.53	21.18
scaffold_4	31188275	31188775	3.12	1.31	3.9	-2.58	0.0158	0.0426	3.97	1	18.57	11.21
scaffold_4	31279654	31280154	2.62	-0.27	3.52	-3.79	0.00456	0.014	0.66	1	11.14	11.83
scaffold_4	31413468	31413968	5.41	5.29	5.52	-0.23	0.657	0.915	48.35	30	59.44	32.39
scaffold_4	31572458	31572958	4.17	1.93	5.01	-3.08	0.000243	0.00103	6.62	1	34.05	30.52
scaffold_4	31928300	31928800	5.38	5.58	5.14	0.44	0.34	0.637	47.69	48	42.1	28.65
scaffold_4	32070070	32070570	5.16	5.04	5.28	-0.24	0.672	0.922	41.73	24	48.29	29.27
scaffold_4	32105471	32105971	3.9	1.49	4.76	-3.26	0.000277	0.00116	4.64	1	25.39	28.65
scaffold_4	32160320	32160820	5.59	5.74	5.42	0.32	0.446	0.763	55.64	51	50.77	34.88
scaffold_4	32362964	32363464	3.19	0.87	4.04	-3.17	0.00358	0.0113	2.65	1	21.67	11.21
scaffold_4	32366353	32366853	4.06	1.74	4.91	-3.18	0.000167	0.000749	0.66	6	27.86	32.39
scaffold_4	32385873	32386373	5.02	2.83	5.85	-3.02	2.9e-06	2.47e-05	11.26	3	55.72	59.79
scaffold_4	32386475	32386975	4.24	-0.27	5.21	-5.47	3.58e-07	4.54e-06	0.66	1	38.39	35.5
scaffold_4	32389679	32390179	3.77	2.37	4.46	-2.09	0.0142	0.0388	1.32	9	24.77	19.31
scaffold_4	32392655	32393155	4.47	1.73	5.36	-3.63	4.23e-06	3.37e-05	4.64	2	48.91	33.01
scaffold_4	32402678	32403178	3.69	3.41	3.93	-0.52	0.541	0.846	15.23	6	16.1	14.33
scaffold_4	32405362	32405862	5.56	5.48	5.64	-0.16	0.75	0.954	60.27	29	54.49	45.47
scaffold_4	32466993	32467896	4.96	4.6	5.26	-0.65	0.219	0.448	20.53	28	36.53	39.86
scaffold_4	32470100	32470600	3.96	4.23	3.63	0.6	0.397	0.709	20.53	17	13	11.83
scaffold_4	32495766	32496266	5.82	5.88	5.75	0.13	0.727	0.947	68.88	49	63.15	44.84
scaffold_4	32570044	32570544	4.9	4.94	4.85	0.09	0.87	0.984	30.47	31	26.62	31.14
scaffold_4	32571348	32571848	6	6.11	5.88	0.23	0.521	0.831	75.51	63	73.68	44.22
scaffold_4	32596006	32596506	5.99	5.91	6.07	-0.16	0.666	0.92	66.23	54	74.3	59.79
scaffold_4	32839690	32840190	5.06	4.84	5.24	-0.4	0.469	0.786	34.44	23	44.58	31.14
scaffold_4	33031286	33031786	5.46	5.64	5.24	0.4	0.394	0.705	39.08	61	45.2	30.52
scaffold_4	33206087	33206587	4.37	4.37	4.38	-0.01	0.966	0.997	15.23	26	20.43	21.18
scaffold_4	33207085	33207585	5.25	5.5	4.96	0.54	0.291	0.565	32.45	58	27.86	34.26
scaffold_4	33512360	33512860	5.54	5.71	5.36	0.35	0.407	0.72	45.7	59	42.1	39.86
scaffold_4	33642096	33642596	3.98	2.66	4.65	-1.99	0.00826	0.0238	6.62	6	22.29	28.03
scaffold_4	34145228	34145728	3.16	-0.27	4.1	-4.36	0.000429	0.00171	0.66	1	11.14	23.05
scaffold_4	34271794	34272294	4.39	4.17	4.58	-0.41	0.541	0.846	7.95	28	19.81	28.03
scaffold_4	34277296	34277796	3.53	1.66	4.31	-2.66	0.00552	0.0166	5.3	1	19.19	20.55
scaffold_4	34372925	34373425	6.05	6.09	6.01	0.07	0.828	0.975	66.9	69	68.73	60.42
scaffold_4	34428224	34428724	5.25	5.37	5.12	0.25	0.598	0.883	41.73	41	39.63	29.9
scaffold_4	34470309	34470809	3.55	1.8	4.31	-2.51	0.00892	0.0255	5.96	1	15.48	24.29
scaffold_4	34581763	34582263	4.61	3.62	5.2	-1.57	0.0119	0.033	8.61	16	35.29	37.99
scaffold_4	34719199	34719699	5.12	4.63	5.49	-0.86	0.114	0.253	32.45	17	50.15	39.86
scaffold_4	34720037	34720537	6.16	6.24	6.08	0.16	0.638	0.906	72.86	78	77.4	57.92
scaffold_4	35015530	35016030	4.26	0.41	5.21	-4.8	1.32e-06	1.3e-05	0.66	2	21.67	52.32
scaffold_4	35269597	35270097	3.76	1.5	4.6	-3.1	0.000623	0.00236	0.66	5	19.19	29.27
scaffold_4	35532859	35533359	5.5	5.51	5.48	0.03	0.922	0.993	56.3	35	46.44	42.98
scaffold_4	35541525	35542025	5.58	5.76	5.38	0.38	0.381	0.69	65.57	43	53.25	29.9
scaffold_4	36108208	36108708	5.46	5.33	5.58	-0.25	0.633	0.903	48.35	32	66.87	28.65
scaffold_4	36289003	36289503	5.32	5.28	5.34	-0.06	0.937	0.994	54.97	23	53.25	28.03
scaffold_4	36356124	36356624	5.37	5.23	5.5	-0.27	0.605	0.887	51	24	50.15	40.49
scaffold_4	36585192	36585692	5.96	6.04	5.87	0.17	0.639	0.906	73.52	58	69.97	47.34
scaffold_4	36629679	36630179	4.49	2.96	5.22	-2.26	0.00126	0.00443	10.6	5	30.96	43.6
scaffold_4	36631932	36632432	4.37	2.54	5.16	-2.62	0.00152	0.0052	10.6	1	43.96	27.41
scaffold_4	36632551	36633051	4.95	3.84	5.57	-1.73	0.00225	0.00744	12.58	16	55.72	39.24
scaffold_4	36635821	36636321	5.04	4.99	5.09	-0.11	0.833	0.977	30.47	33	34.67	33.63
scaffold_4	36647386	36647886	5.7	5.73	5.67	0.06	0.872	0.984	58.95	47	58.2	43.6
scaffold_4	36657118	36657618	4.3	2.45	5.08	-2.63	0.00188	0.00632	9.94	1	23.53	44.22
scaffold_4	36697693	36698193	3.64	1.22	4.5	-3.28	0.000462	0.00182	0.66	4	26	19.31
scaffold_4	36705896	36706396	5.62	5.56	5.67	-0.11	0.806	0.97	54.31	40	56.34	45.47
scaffold_4	36728067	36728567	5.17	5.26	5.08	0.18	0.711	0.94	47.69	29	40.86	26.78
scaffold_4	36982870	36983370	4.13	2.11	4.94	-2.83	0.00045	0.00178	6.62	2	30.96	30.52
scaffold_4	37295524	37296024	2.74	1.5	3.4	-1.9	0.086	0.197	0.66	5	9.29	11.83
scaffold_4	37516474	37516974	4.55	4.31	4.76	-0.44	0.558	0.857	31.79	8	30.34	23.67
scaffold_4	37949670	37950170	5.4	5.37	5.42	-0.05	0.958	0.997	58.95	24	56.96	28.65
scaffold_4	37972339	37972839	5.45	5.37	5.53	-0.16	0.784	0.965	56.96	26	60.68	31.77
scaffold_4	37977792	37978292	5.73	5.75	5.71	0.04	0.907	0.99	63.58	44	58.82	46.09
scaffold_4	37983056	37983556	4.16	2.66	4.88	-2.23	0.00718	0.021	10.6	2	37.77	21.18
scaffold_4	38070235	38070735	5.56	5.5	5.62	-0.11	0.806	0.97	49.68	41	61.3	36.75
scaffold_4	38202789	38203289	5.19	0.58	6.16	-5.58	2.16e-11	1.51e-09	1.99	1	58.82	84.08
scaffold_4	38211926	38212426	4.19	-0.27	5.16	-5.42	5.61e-07	6.51e-06	0.66	1	40.86	30.52
scaffold_4	38240372	38240872	4.17	0.73	5.11	-4.37	1.93e-06	1.76e-05	1.32	2	39.01	29.9
scaffold_4	38241254	38241754	5.36	2.54	6.25	-3.72	5.79e-11	3.41e-09	6.62	5	80.49	72.25
scaffold_4	38242479	38242979	5.68	4.12	6.41	-2.29	6.04e-07	6.93e-06	23.84	11	91.64	78.48
scaffold_4	38245122	38245622	4.91	2.46	5.77	-3.31	6.16e-07	7.01e-06	3.97	7	69.35	39.86
scaffold_4	38278475	38278975	4.67	1.93	5.56	-3.63	3.39e-06	2.82e-05	6.62	1	57.58	36.75
scaffold_4	38279385	38279885	4.42	3.16	5.08	-1.92	0.00559	0.0168	11.92	6	35.91	31.77
scaffold_4	38280850	38281350	4.4	3.5	4.96	-1.46	0.0341	0.0858	14.57	8	37.15	24.91
scaffold_4	38283137	38283637	5.67	-0.27	6.66	-6.92	1.22e-13	2.51e-11	0.66	1	107.73	94.05
scaffold_4	38476205	38476705	3.48	-0.27	4.42	-4.69	5.93e-05	0.000304	0.66	1	21.67	21.18
scaffold_4	38593495	38593995	5.65	5.52	5.76	-0.24	0.577	0.871	52.99	39	63.15	45.47
scaffold_4	38721555	38722055	4.02	1.87	4.85	-2.98	0.000341	0.00139	5.3	2	25.39	32.39
scaffold_4	38722462	38722962	3.55	2.93	3.99	-1.05	0.191	0.398	7.29	8	15.48	16.19
scaffold_4	38747903	38748403	4.44	-0.27	5.41	-5.68	7.94e-08	1.33e-06	0.66	1	46.44	38.62
scaffold_4	38794215	38794715	5.04	4.99	5.09	-0.1	0.878	0.985	41.73	22	37.77	30.52
scaffold_4	39408286	39408786	3.73	-0.27	4.69	-4.95	1.2e-05	7.96e-05	0.66	1	24.15	27.41
scaffold_4	39457696	39458196	5.38	5.54	5.21	0.33	0.487	0.802	52.99	40	48.91	24.91
scaffold_4	39593345	39593845	5.06	5.03	5.08	-0.05	0.929	0.994	34.44	31	35.29	32.39
scaffold_4	39627748	39628248	5.81	5.91	5.7	0.2	0.601	0.884	66.9	53	65.01	39.24
scaffold_4	39788000	39788500	4.45	3.16	5.12	-1.96	0.00471	0.0144	11.92	6	39.63	29.9
scaffold_4	39798658	39799158	4.31	3.87	4.65	-0.78	0.275	0.538	17.22	12	35.29	14.95
scaffold_4	39826251	39826751	3.41	1.22	4.24	-3.02	0.00202	0.00672	0.66	4	22.29	15.57
scaffold_4	39924104	39924604	3.27	1.32	4.07	-2.75	0.00472	0.0144	1.99	3	16.72	16.82
scaffold_4	39925719	39926219	3.78	2.41	4.46	-2.05	0.0126	0.0348	2.65	8	16.72	27.41
scaffold_4	40034722	40035222	3.67	3.11	4.07	-0.96	0.224	0.456	9.27	8	18.57	14.95
scaffold_4	40078875	40079375	4.12	0.41	5.07	-4.65	1.65e-06	1.55e-05	0.66	2	36.53	30.52
scaffold_4	40941918	40942418	3.63	-0.27	4.58	-4.85	3.63e-05	0.000202	0.66	1	14.24	33.63
scaffold_4	40948046	40948546	4.41	3.32	5.03	-1.71	0.0093	0.0265	9.94	10	30.96	34.26
scaffold_4	40999373	40999873	4.38	3.08	5.05	-1.97	0.00422	0.0131	9.94	7	27.86	38.62
scaffold_4	40999874	41000374	3.9	0.87	4.81	-3.93	3.65e-05	0.000203	0.66	3	19.19	36.75
scaffold_4	41320667	41321167	3.52	-0.27	4.46	-4.73	4.66e-05	0.000249	0.66	1	22.29	21.8
scaffold_4	41479987	41480487	3.55	1.94	4.29	-2.35	0.0116	0.0324	0.66	7	14.86	24.29
scaffold_4	41647046	41647546	4.1	2.41	4.85	-2.44	0.00111	0.00393	4.64	6	30.96	26.78
scaffold_4	41650415	41650915	2.89	0.58	3.74	-3.16	0.00686	0.0201	1.99	1	16.1	10.59
scaffold_4	41674267	41674767	3.63	1.58	4.44	-2.86	0.00123	0.0043	1.99	4	23.53	19.93
scaffold_4	41777595	41778095	2.69	-0.27	3.6	-3.86	0.00335	0.0106	0.66	1	12.38	11.83
scaffold_4	41827879	41828379	4.42	-0.27	5.39	-5.66	1.14e-07	1.77e-06	0.66	1	50.77	33.01
scaffold_4	41949138	41949638	2.98	-0.27	3.9	-4.16	0.000897	0.00326	0.66	1	15.48	14.33
scaffold_4	42011409	42011909	4.14	2.16	4.94	-2.78	0.000376	0.00152	5.96	3	30.96	30.52
scaffold_4	42059935	42060435	5.32	3.62	6.07	-2.45	3.16e-06	2.65e-05	12.58	12	84.21	50.45
scaffold_4	42060847	42061347	3.91	2.37	4.63	-2.27	0.00383	0.012	3.31	7	27.86	21.8
scaffold_4	42061678	42062178	4.16	1.49	5.04	-3.55	3.6e-05	0.0002	4.64	1	32.82	33.01
scaffold_4	42233637	42234137	3.46	2.46	4.04	-1.58	0.0615	0.146	3.97	7	17.96	14.95
scaffold_4	42305385	42305885	4.36	1.49	5.26	-3.76	7.42e-06	5.38e-05	4.64	1	31.58	44.84
scaffold_4	42446157	42446657	3.47	3.03	3.81	-0.78	0.341	0.638	7.29	9	11.76	16.19
scaffold_4	42470302	42470802	3.57	-0.27	4.52	-4.79	3.6e-05	0.0002	0.66	1	18.57	27.41
scaffold_4	42516833	42517333	3.44	0.87	4.31	-3.44	0.000727	0.00271	0.66	3	13.62	26.16
scaffold_4	42822152	42822652	3.56	1.32	4.4	-3.08	0.00146	0.00504	1.99	3	11.14	31.14
scaffold_4	42889180	42889680	5.31	5.29	5.32	-0.03	0.985	0.999	64.25	14	51.39	28.65
scaffold_4	42890529	42891029	5.04	4.77	5.27	-0.5	0.383	0.692	32.45	22	50.15	26.78
scaffold_4	42914085	42914585	5.14	5.16	5.12	0.04	0.933	0.994	38.42	33	42.1	27.41
scaffold_4	42918957	42919457	3.3	2.36	3.87	-1.51	0.141	0.305	9.27	1	13	16.19
scaffold_4	43037662	43038162	3.65	-0.27	4.6	-4.86	2.41e-05	0.000143	0.66	1	29.72	18.69
scaffold_4	43127837	43128337	4.09	3.98	4.19	-0.21	0.759	0.956	16.56	15	21.05	15.57
scaffold_4	43132282	43132782	5.22	5.07	5.35	-0.27	0.622	0.896	42.39	25	50.77	30.52
scaffold_4	43308046	43308546	4.88	4.24	5.32	-1.08	0.0747	0.174	23.84	14	50.77	29.27
scaffold_4	43328003	43328503	4.27	1.41	5.17	-3.76	6.81e-06	5.02e-05	1.32	4	44.58	27.41
scaffold_4	43333260	43333760	4.73	3.36	5.42	-2.06	0.000887	0.00323	10.6	10	48.91	36.75
scaffold_4	43335998	43336498	6.07	6.2	5.92	0.28	0.383	0.692	79.48	68	61.3	59.79
scaffold_4	43336628	43337128	5.52	5.48	5.56	-0.08	0.895	0.989	60.27	29	57.58	36.75
scaffold_4	43350832	43351332	5.34	4.71	5.78	-1.07	0.0212	0.0554	22.52	30	58.82	51.07
scaffold_4	43351956	43352456	5.04	4.68	5.33	-0.66	0.211	0.433	27.16	24	44.58	36.13
scaffold_4	43352607	43353107	4.08	3.37	4.56	-1.19	0.106	0.237	4.64	16	25.39	21.8
scaffold_4	43776484	43776984	6.44	6.38	6.5	-0.12	0.694	0.933	91.4	75	98.45	82.84
scaffold_4	43799502	43800002	5.98	6.06	5.9	0.16	0.631	0.902	72.19	61	61.3	57.92
scaffold_4	43806609	43807109	3.85	4.24	3.31	0.93	0.207	0.426	17.88	20	11.14	8.72
scaffold_4	43843231	43843731	5.87	5.93	5.8	0.12	0.732	0.949	65.57	56	63.77	47.96
scaffold_4	44012787	44013287	4.69	3.73	5.25	-1.52	0.0149	0.0404	16.56	10	41.48	34.88
scaffold_4	44174492	44174992	5.24	5.35	5.12	0.23	0.62	0.895	47.69	34	39.01	30.52
scaffold_4	44279515	44280015	5.29	5.28	5.29	-0.01	0.977	0.998	35.77	42	40.25	37.99
scaffold_4	44345525	44346025	4.69	4.67	4.7	-0.04	0.958	0.997	27.82	23	32.82	19.31
scaffold_4	44346693	44347193	5.97	6.16	5.74	0.42	0.236	0.475	68.22	75	61.92	44.84
scaffold_4	44348464	44348964	4.76	3.84	5.31	-1.48	0.0139	0.0381	16.56	12	37.15	42.35
scaffold_4	44373468	44373968	5.75	5.95	5.5	0.45	0.242	0.487	64.91	59	52.63	37.99
scaffold_4	44433886	44434386	3.93	3.19	4.42	-1.23	0.12	0.264	13.25	5	24.15	18.69
scaffold_4	44457869	44458369	2.73	-0.27	3.64	-3.9	0.00295	0.00947	0.66	1	10.53	14.33
scaffold_4	44461696	44462196	5.19	4.08	5.8	-1.72	0.00145	0.00501	19.87	14	69.97	41.73
scaffold_4	44465793	44466293	5.62	4.19	6.32	-2.12	8.54e-06	6.05e-05	10.6	26	95.97	63.53
scaffold_4	44468391	44468891	3.74	2.11	4.48	-2.37	0.00729	0.0213	6.62	2	27.86	16.82
scaffold_4	44469251	44469751	4.69	3.11	5.42	-2.31	0.000244	0.00103	7.29	10	43.96	41.73
scaffold_4	44554777	44555277	5.15	5.18	5.12	0.07	0.887	0.986	43.71	29	43.96	25.54
scaffold_4	44684317	44684817	3.55	-0.27	4.5	-4.77	3.83e-05	0.000211	0.66	1	25.39	19.93
scaffold_4	45524290	45524790	5.23	4.41	5.75	-1.34	0.00641	0.019	22.52	20	53.87	53.56
scaffold_4	45652515	45653015	3.08	0.41	3.96	-3.54	0.00158	0.0054	0.66	2	16.1	14.95
scaffold_4	45833147	45833647	4.53	0.58	5.48	-4.9	6.39e-08	1.1e-06	1.99	1	41.48	47.96
scaffold_4	45839146	45839646	4.46	-0.27	5.43	-5.7	8.11e-08	1.35e-06	0.66	1	52.01	34.26
scaffold_4	46060791	46061291	5.19	5.16	5.23	-0.07	0.909	0.991	46.36	25	39.63	35.5
scaffold_4	46157603	46158103	5.52	5.42	5.61	-0.19	0.696	0.934	51.66	34	58.2	39.24
scaffold_4	46498724	46499224	5.95	6.05	5.83	0.23	0.542	0.846	60.93	72	67.49	46.09
scaffold_4	46716910	46717410	5.26	5.19	5.33	-0.15	0.824	0.975	54.97	18	46.44	34.26
scaffold_4	46776053	46776553	5.71	5.43	5.95	-0.52	0.2	0.414	44.38	42	73.68	49.83
scaffold_4	46852513	46853013	5.67	5.58	5.75	-0.18	0.701	0.936	59.61	36	62.54	45.47
scaffold_4	46891160	46891660	5.34	5.45	5.22	0.24	0.608	0.887	41.73	46	40.25	34.26
scaffold_4	47086500	47087000	5.16	5.21	5.12	0.09	0.875	0.984	31.79	42	38.39	31.14
scaffold_4	47177268	47177768	5.1	5.13	5.07	0.06	0.928	0.994	27.82	42	30.34	36.75
scaffold_4	47357239	47357739	4.13	2.87	4.79	-1.92	0.249	0.498	0.66	14	15.48	39.86
scaffold_4	47368032	47368532	5.54	5.53	5.54	-0.01	0.986	1	45.7	47	52.63	40.49
scaffold_4	47376408	47376908	4.54	0.87	5.48	-4.61	1.1e-07	1.72e-06	2.65	1	48.91	40.49
scaffold_4	47409196	47409696	5.42	2.05	6.35	-4.29	1.75e-11	1.26e-09	7.29	1	93.49	69.14
scaffold_4	47420248	47420748	5.43	5.5	5.36	0.14	0.744	0.953	50.34	40	48.29	33.63
scaffold_4	47434009	47434509	5.19	5.17	5.21	-0.04	0.97	0.997	49.01	23	37.77	36.13
scaffold_4	47472528	47473028	6.18	6.29	6.06	0.23	0.508	0.821	92.73	64	84.83	48.58
scaffold_4	47544022	47544522	5.16	5.14	5.18	-0.04	0.952	0.996	39.74	31	45.2	27.41
scaffold_4	47904993	47905493	5.41	5.48	5.35	0.14	0.756	0.956	48.35	41	48.29	33.01
scaffold_4	47948669	47949169	5.81	5.91	5.7	0.21	0.558	0.858	64.25	56	56.96	46.71
scaffold_4	48005993	48006493	4.98	4.97	4.98	-0.01	0.997	1	37.75	25	39.63	23.67
scaffold_4	48031414	48031914	5.47	5.53	5.4	0.14	0.765	0.959	53.65	39	56.34	28.03
scaffold_4	48065111	48065611	5.41	5.43	5.39	0.04	0.906	0.99	56.3	30	50.77	33.01
scaffold_4	48242788	48243288	5.31	5.28	5.33	-0.05	0.913	0.992	39.74	38	49.53	31.14
scaffold_4	48391366	48391866	5.16	5.27	5.05	0.21	0.674	0.923	45.04	32	43.34	23.05
scaffold_4	48629491	48629991	4.78	1.66	5.7	-4.04	2.78e-07	3.69e-06	5.3	1	66.25	37.37
scaffold_4	48634699	48635199	3.28	0.22	4.19	-3.98	0.000403	0.00161	1.32	1	19.81	16.82
scaffold_4	48637635	48638135	3.43	1.22	4.27	-3.05	0.00166	0.00563	0.66	4	18.57	19.93
scaffold_4	48645738	48646238	4.5	3.8	4.97	-1.17	0.0638	0.151	13.91	14	34.67	28.03
scaffold_4	48739137	48739637	5.88	5.78	5.98	-0.2	0.581	0.874	49.68	60	74.3	51.7
scaffold_4	49590874	49591374	4.91	4.92	4.9	0.02	0.96	0.997	34.44	26	30.34	29.27
scaffold_4	49666624	49667124	4.55	1.8	5.44	-3.64	4.12e-06	3.3e-05	5.96	1	47.06	39.86
scaffold_4	49670852	49671352	5.05	4.54	5.42	-0.88	0.096	0.217	24.51	22	48.91	36.75
scaffold_4	49674443	49674943	5.24	1.8	6.18	-4.38	2.35e-10	1.09e-08	5.96	1	87.3	57.3
scaffold_4	49693679	49694179	5.83	5.79	5.87	-0.07	0.848	0.98	52.99	58	72.44	44.22
scaffold_4	49731192	49731692	5.64	5.5	5.77	-0.27	0.612	0.89	65.57	25	70.58	38.62
scaffold_4	49856432	49856932	2.86	-0.27	3.77	-4.04	0.00165	0.00561	0.66	1	11.14	16.19
scaffold_4	49915585	49916085	3.7	-0.27	4.65	-4.92	1.68e-05	0.000105	0.66	1	19.81	30.52
scaffold_4	49995638	49996138	4.39	3.03	5.08	-2.05	0.00269	0.00872	7.29	9	40.86	26.78
scaffold_4	50378243	50378743	5.27	5.07	5.45	-0.39	0.485	0.8	47.03	20	48.29	39.24
scaffold_4	50655710	50656210	6.18	6.21	6.14	0.06	0.836	0.977	82.79	65	82.97	58.55
scaffold_4	50656814	50657314	4.72	4.89	4.52	0.36	0.528	0.836	31.13	28	25.39	20.55
scaffold_4	50706241	50706741	5.05	5.06	5.04	0.02	0.962	0.997	35.77	31	39.63	26.16
scaffold_4	50731176	50731676	5.94	6.03	5.85	0.17	0.632	0.902	60.27	70	63.77	51.7
scaffold_4	50776039	50776539	4.6	4.75	4.42	0.33	0.593	0.879	23.84	30	24.15	18.69
scaffold_4	50776687	50777187	5.41	5.51	5.3	0.21	0.633	0.904	49.01	42	43.34	35.5
scaffold_4	50865280	50865780	5.48	5.5	5.47	0.03	0.945	0.995	48.35	42	48.29	40.49
scaffold_4	50868007	50868507	5.46	5.59	5.31	0.28	0.52	0.831	58.29	38	43.96	35.5
scaffold_4	51327263	51327763	5.02	1.58	5.95	-4.37	7.5e-10	2.82e-08	1.99	4	63.77	59.79
scaffold_4	51482700	51483200	5.8	5.49	6.05	-0.56	0.166	0.351	52.99	37	78.63	54.19
scaffold_4	51486979	51487479	4.8	4.67	4.91	-0.24	0.729	0.948	37.09	14	32.2	28.03
scaffold_4	51542343	51542843	4	1.73	4.84	-3.11	0.000228	0.000975	4.64	2	25.39	31.77
scaffold_4	51598663	51599163	5.77	5.82	5.73	0.09	0.812	0.972	61.6	51	59.44	46.71
scaffold_4	51647844	51648344	4.83	1.49	5.75	-4.26	4.03e-08	7.48e-07	4.64	1	63.15	44.84
scaffold_4	51701373	51701873	5.08	5.12	5.04	0.08	0.875	0.984	38.42	31	40.86	24.91
scaffold_4	51873572	51874072	5.58	5.4	5.74	-0.34	0.425	0.74	44.38	40	63.15	43.6
scaffold_4	51949598	51950098	4.66	4.11	5.05	-0.94	0.116	0.257	18.55	16	33.43	33.01
scaffold_4	51950978	51951478	3.74	2.5	4.4	-1.9	0.0204	0.0536	7.29	4	18.57	23.67
scaffold_4	51951761	51952261	4.53	4.11	4.85	-0.74	0.232	0.469	18.55	16	29.1	28.65
scaffold_4	51965577	51966077	5.69	3.9	6.46	-2.56	1.59e-08	3.37e-07	17.88	12	102.78	73.5
scaffold_4	51966649	51967149	5.09	2.11	6	-3.89	2.37e-09	7.43e-08	2.65	6	55.11	72.87
scaffold_4	51967464	51967964	4.43	3.29	5.05	-1.76	0.0074	0.0216	8.61	11	36.53	29.9
scaffold_4	51983308	51983808	3.17	2.22	3.74	-1.52	0.128	0.28	7.29	2	15.48	11.21
scaffold_4	51996215	51996715	5.72	5.6	5.84	-0.24	0.534	0.841	47.69	49	64.39	49.83
scaffold_4	52146740	52147240	4.12	4.37	3.84	0.53	0.447	0.764	17.22	24	14.86	13.7
scaffold_4	52171338	52171838	6.02	6.01	6.02	-0.01	0.999	1	70.21	59	76.78	52.94
scaffold_4	52206201	52206701	5.51	5.49	5.54	-0.05	0.898	0.989	43.71	46	54.49	38.62
scaffold_4	52247359	52247859	4.78	4.91	4.63	0.28	0.649	0.911	39.08	21	34.05	15.57
scaffold_4	52535068	52535568	4.54	4.24	4.79	-0.54	0.382	0.691	19.87	18	32.2	23.05
scaffold_4	52544633	52545133	4.23	2.54	4.98	-2.45	0.00378	0.0118	10.6	1	37.77	25.54
scaffold_4	52548870	52549370	5.94	6.03	5.84	0.19	0.584	0.875	65.57	65	63.77	50.45
scaffold_4	52549936	52550436	4.72	4.02	5.18	-1.16	0.0664	0.157	20.53	12	44.58	28.03
scaffold_4	52565638	52566138	3.25	1.66	3.99	-2.33	0.0235	0.061	5.3	1	12.38	19.31
scaffold_4	52591189	52591689	4.08	2.54	4.81	-2.26	0.00252	0.00823	4.64	7	22.91	33.01
scaffold_4	52592741	52593241	5.84	3.6	6.68	-3.08	1.26e-12	1.67e-10	13.25	11	112.69	92.18
scaffold_4	52594026	52594526	6.14	4.22	6.94	-2.72	6.69e-13	1.01e-10	21.19	16	138.07	107.13
scaffold_4	52597790	52598290	5.21	4.64	5.62	-0.99	0.0594	0.142	31.79	18	56.34	42.35
scaffold_4	52598380	52598880	6.07	5.8	6.3	-0.5	0.179	0.375	65.57	46	94.73	62.91
scaffold_4	52603879	52604379	4.61	4.06	5.01	-0.96	0.145	0.313	9.27	24	41.48	23.05
scaffold_4	52613779	52614279	5.32	5.54	5.07	0.47	0.325	0.614	37.09	56	34.05	33.01
scaffold_4	52614570	52615070	4.95	4.88	5.03	-0.15	0.781	0.963	23.84	35	40.86	24.29
scaffold_4	52631120	52631620	5.03	4.84	5.21	-0.37	0.518	0.828	37.09	20	42.1	31.77
scaffold_4	52632044	52632544	5.22	5.1	5.32	-0.22	0.721	0.944	51.66	17	41.48	38.62
scaffold_4	52633558	52634058	5.4	5.55	5.22	0.34	0.459	0.777	49.01	45	45.2	29.27
scaffold_4	52713014	52713514	4.79	4.15	5.23	-1.08	0.0731	0.171	22.52	13	34.67	40.49
scaffold_4	52714644	52715144	4.16	3.24	4.72	-1.48	0.041	0.101	11.92	7	21.67	31.14
scaffold_4	52729822	52730322	3.82	2.32	4.54	-2.22	0.0066	0.0195	1.99	8	23.53	23.05
scaffold_4	52783301	52783801	4.45	-0.27	5.42	-5.69	7.16e-08	1.21e-06	0.66	1	39.63	46.09
scaffold_4	52874371	52874871	4.26	-0.27	5.23	-5.5	3.53e-07	4.49e-06	0.66	1	30.34	44.84
scaffold_4	53056041	53056541	5.22	5.11	5.32	-0.21	0.68	0.926	41.06	28	43.96	36.13
scaffold_4	53069218	53069718	3.32	1.22	4.15	-2.93	0.00314	0.01	2.65	2	14.24	21.18
scaffold_4	53159616	53160116	5.57	5.46	5.67	-0.22	0.594	0.881	39.74	48	45.2	56.68
scaffold_4	53185212	53185712	5.51	5.48	5.54	-0.06	0.874	0.984	43.05	46	50.15	42.98
scaffold_4	53267478	53267978	5.13	5.12	5.13	-0.01	0.988	1	47.69	22	37.77	32.39
scaffold_4	53404159	53404659	5.47	5.06	5.8	-0.74	0.129	0.281	43.71	23	65.63	45.47
scaffold_4	53407778	53408278	5.13	2.16	6.03	-3.87	1.21e-08	2.72e-07	7.95	1	67.49	63.53
scaffold_4	53456378	53456878	5.52	5.55	5.48	0.07	0.89	0.987	39.74	54	49.53	39.86
scaffold_4	53480564	53481064	5.86	5.77	5.94	-0.17	0.626	0.899	47.03	62	68.73	54.19
scaffold_4	53494903	53495403	4.01	3.56	4.36	-0.8	0.267	0.526	12.58	11	16.72	24.29
scaffold_4	53505234	53505734	5.99	5.65	6.26	-0.61	0.0795	0.184	52.32	48	83.59	69.76
scaffold_4	53508612	53509112	5.18	3.92	5.84	-1.93	0.000209	0.000908	17.22	13	57.58	57.3
scaffold_4	53509794	53510294	4.78	3.39	5.47	-2.09	0.00106	0.00378	13.91	7	50.77	37.99
scaffold_4	53511468	53511968	5.65	3.71	6.45	-2.74	1.49e-09	5.03e-08	11.26	15	99.07	75.99
scaffold_4	53513526	53514026	4.4	2.93	5.11	-2.18	0.00267	0.00867	11.26	4	34.05	34.88
scaffold_4	53518560	53519060	5.49	5.12	5.78	-0.66	0.205	0.423	50.34	19	66.25	43.6
scaffold_4	53599168	53599668	4.63	4.93	4.24	0.69	0.249	0.498	31.13	30	16.1	21.8
scaffold_4	53601805	53602305	5.36	5.4	5.31	0.09	0.836	0.977	47.69	37	50.15	29.27
scaffold_4	53647897	53648397	6.35	6.4	6.3	0.1	0.744	0.953	90.74	78	91.64	66.02
scaffold_4	53650940	53651440	5.54	5.6	5.48	0.12	0.771	0.961	56.3	41	56.96	32.39
scaffold_4	56543123	56543623	5.12	4.56	5.52	-0.96	0.0744	0.173	17.22	30	57.58	34.26
scaffold_4	56833701	56834201	5.24	5.35	5.13	0.21	0.647	0.911	50.34	31	37.15	33.01
scaffold_4	56856080	56856580	4.33	4.51	4.12	0.39	0.55	0.853	28.48	17	21.05	13.7
scaffold_4	56939527	56940027	4.94	2.73	5.77	-3.04	9.63e-07	1.01e-05	5.3	8	48.29	61.04
scaffold_4	57120692	57121192	4.8	3.02	5.57	-2.55	8.52e-05	0.000417	11.26	5	48.29	46.71
scaffold_4	57197817	57198317	4.4	2.9	5.12	-2.22	0.00748	0.0218	13.91	1	40.25	29.27
scaffold_4	57310750	57311250	4.37	4.87	3.6	1.27	0.0649	0.153	24.51	34	7.43	16.82
scaffold_4	57358410	57358910	5.67	5.82	5.51	0.3	0.432	0.749	61.6	51	43.96	47.34
scaffold_4	57444450	57444950	4.73	3.03	5.49	-2.47	0.000106	0.000504	7.29	9	52.63	37.37
scaffold_4	57495169	57495669	5.47	5.5	5.44	0.06	0.89	0.987	48.35	42	39.63	47.34
scaffold_4	57533410	57533910	4.12	3.7	4.44	-0.75	0.274	0.537	11.92	14	20.43	23.05
scaffold_4	57541153	57541653	5.51	4.99	5.89	-0.9	0.035	0.0879	32.45	31	64.39	54.19
scaffold_4	57605112	57605612	5.32	5.15	5.47	-0.32	0.615	0.892	56.96	14	56.96	31.77
scaffold_4	57607398	57607898	4.97	4.66	5.22	-0.56	0.29	0.563	24.51	26	36.53	37.99
scaffold_4	57618429	57618929	3.44	0.87	4.31	-3.45	0.000817	0.00301	2.65	1	15.48	24.29
scaffold_4	57672528	57673028	5.18	5.18	5.18	0	0.979	0.998	45.7	27	46.44	26.16
scaffold_4	57756297	57756797	5.72	5.88	5.54	0.34	0.378	0.686	67.56	50	48.91	44.22
scaffold_4	57938455	57938955	5.72	5.73	5.71	0.01	0.974	0.998	51	55	60.06	44.84
scaffold_4	57957053	57957553	5.74	5.85	5.62	0.23	0.534	0.841	60.27	55	50.77	47.34
scaffold_4	58107711	58108211	5.74	5.93	5.53	0.39	0.298	0.575	65.57	56	50.77	41.73
scaffold_4	58135147	58135647	4.53	4.35	4.69	-0.33	0.581	0.874	19.87	21	26	25.54
scaffold_4	58606346	58606846	4.6	4.27	4.87	-0.6	0.316	0.601	16.56	22	29.72	28.65
scaffold_4	58626262	58627162	5.96	5.99	5.93	0.05	0.865	0.983	72.86	54	70.58	51.7
scaffold_4	58777696	58778196	4.17	2.54	4.91	-2.38	0.0022	0.00727	8.61	3	27.24	33.01
scaffold_4	58780753	58781253	5.61	5.71	5.5	0.2	0.628	0.9	46.36	58	47.68	42.98
scaffold_4	58784779	58785279	4.67	3.36	5.35	-1.98	0.0027	0.00875	14.57	6	40.25	41.11
scaffold_4	58808311	58808811	5.7	5.7	5.69	0.02	0.944	0.995	64.25	40	59.44	43.6
scaffold_4	58854105	58854605	5.06	5.18	4.93	0.26	0.615	0.892	43.71	29	35.29	25.54
scaffold_4	58891590	58892090	5.88	5.82	5.93	-0.12	0.747	0.953	55.64	57	71.82	50.45
scaffold_4	58906640	58907140	5.61	5.62	5.61	0.01	0.955	0.997	60.27	38	57.58	39.86
scaffold_4	58917134	58917634	6.02	6.06	5.97	0.09	0.785	0.965	71.53	62	71.82	53.56
scaffold_4	58938553	58939053	5.62	5.31	5.87	-0.56	0.179	0.376	46.36	33	61.92	55.43
scaffold_4	58965271	58965771	5.4	5.46	5.33	0.13	0.783	0.964	51	37	52.63	28.03
scaffold_4	58985237	58985737	4.55	0.87	5.49	-4.63	9.86e-08	1.58e-06	2.65	1	40.86	49.2
scaffold_4	59216319	59216819	5.62	5.74	5.49	0.25	0.552	0.854	68.22	39	55.72	34.26
scaffold_4	59226420	59226920	3.69	3.11	4.09	-0.98	0.202	0.418	7.29	10	15.48	18.69
scaffold_4	59231398	59231898	6.58	6.48	6.67	-0.19	0.521	0.831	97.36	81	102.78	100.28
scaffold_4	59232059	59232559	5.4	5.19	5.58	-0.39	0.437	0.753	47.03	26	55.72	39.86
scaffold_4	59247258	59247758	6.4	6.27	6.52	-0.25	0.421	0.737	78.82	75	107.73	75.36
scaffold_4	59252640	59253140	4.58	3.95	5.01	-1.07	0.134	0.292	23.84	7	38.39	26.16
scaffold_4	59254457	59254957	4.67	4.16	5.04	-0.88	0.154	0.33	21.86	14	34.05	31.77
scaffold_4	59256587	59257087	5.95	4.98	6.52	-1.54	4.06e-05	0.000222	33.12	30	107.12	76.61
scaffold_4	59273025	59273525	5.97	5.93	6.01	-0.08	0.808	0.97	53.65	68	72.44	56.06
scaffold_4	59323759	59324259	5.89	5.92	5.86	0.06	0.864	0.983	62.92	58	63.15	52.94
scaffold_4	59393920	59394420	5.49	5.41	5.57	-0.16	0.706	0.937	43.05	42	47.06	47.96
scaffold_4	59399725	59400225	5.93	6.03	5.81	0.22	0.55	0.853	58.95	72	63.15	49.2
scaffold_4	59417688	59418188	4.68	1.93	5.57	-3.64	2.98e-06	2.53e-05	6.62	1	57.58	37.37
scaffold_4	59420082	59420582	4.35	3.22	4.97	-1.76	0.019	0.0504	14.57	4	27.24	35.5
scaffold_4	59421751	59422251	4.54	4.02	4.91	-0.89	0.153	0.327	16.56	16	33.43	26.78
scaffold_4	59424142	59424642	4.08	1.31	4.97	-3.66	3.37e-05	0.00019	3.97	1	33.43	29.27
scaffold_4	59441436	59441936	3.61	2.36	4.27	-1.91	0.0446	0.109	9.27	1	21.67	16.82
scaffold_4	59444295	59444795	5	2.41	5.87	-3.47	6.23e-08	1.08e-06	6.62	4	62.54	54.81
scaffold_4	59449876	59450376	5.81	5.72	5.89	-0.17	0.681	0.926	61.6	44	65.01	53.56
scaffold_4	59521253	59521753	4.18	2.84	4.87	-2.03	0.00491	0.015	7.29	7	34.67	23.67
scaffold_4	59523905	59524405	4.36	3.02	5.04	-2.02	0.00826	0.0238	13.25	3	37.15	28.65
scaffold_4	59524575	59525075	5.95	4.68	6.61	-1.93	1.78e-07	2.58e-06	23.18	28	103.4	92.18
scaffold_4	59525346	59525846	4.61	2.32	5.45	-3.13	6.61e-06	4.88e-05	3.97	6	48.91	38.62
scaffold_4	59531196	59532175	6.7	6.57	6.81	-0.24	0.375	0.683	98.03	92	118.88	105.88
scaffold_4	59919475	59919975	3.39	1.93	4.1	-2.17	0.0404	0.0997	6.62	1	7.43	26.78
scaffold_4	59938126	59938626	4.87	4.7	5.03	-0.32	0.596	0.881	33.12	19	38.39	26.78
scaffold_4	59939585	59940085	4.52	4.25	4.74	-0.48	0.465	0.782	23.18	15	33.43	19.93
scaffold_4	59941046	59941546	4.29	4.2	4.38	-0.17	0.803	0.97	21.86	15	20.43	21.18
scaffold_4	59952733	59953233	5.51	5.46	5.56	-0.1	0.843	0.979	54.97	33	50.15	44.22
scaffold_4	60005494	60005994	5.41	1.93	6.35	-4.42	4.63e-12	4.36e-10	6.62	1	80.49	82.22
scaffold_4	60010606	60011106	3.91	1.41	4.77	-3.36	0.000118	0.000555	3.31	2	25.39	29.27
scaffold_4	60026266	60026766	4.97	3.9	5.58	-1.68	0.00629	0.0187	21.86	8	53.87	41.73
scaffold_4	60027914	60028414	5.46	5.45	5.47	-0.02	0.981	0.999	54.31	33	48.91	39.86
scaffold_4	60030600	60031100	5.76	5.63	5.88	-0.25	0.527	0.835	54.97	44	67.49	50.45
scaffold_4	60031109	60031609	5.33	5.43	5.22	0.21	0.651	0.912	38.42	48	39.63	34.88
scaffold_4	60031990	60032490	4.42	4.12	4.67	-0.55	0.497	0.811	29.81	5	22.91	28.03
scaffold_4	60033777	60034277	5.76	5.57	5.93	-0.36	0.409	0.723	58.95	36	77.4	44.84
scaffold_4	60088720	60089220	3.57	3.58	3.56	0.02	0.991	1	9.94	14	9.29	14.33
scaffold_4	60108563	60109063	4.03	3.02	4.61	-1.59	0.0581	0.139	13.25	3	32.82	16.19
scaffold_4	60117127	60117627	5.18	3.85	5.86	-2.01	0.000361	0.00146	19.87	9	68.11	47.96
scaffold_4	60122898	60123398	5.94	4.97	6.51	-1.54	2.25e-05	0.000135	31.79	31	96.59	85.95
scaffold_4	60125909	60126409	5.6	5.45	5.74	-0.28	0.513	0.825	51.66	36	59.44	47.34
scaffold_4	60163994	60164494	5.62	5.62	5.62	0	0.986	1	52.32	46	49.53	48.58
scaffold_4	60237878	60238378	5.57	5.63	5.5	0.13	0.737	0.951	56.3	43	48.29	42.35
scaffold_4	60261629	60262129	5.7	5.69	5.7	0	0.977	0.998	63.58	40	56.34	47.34
scaffold_4	60273884	60274384	3.98	2.84	4.62	-1.78	0.0199	0.0525	9.27	5	26.62	22.42
scaffold_4	60281571	60282071	4.73	4.69	4.77	-0.08	0.887	0.986	26.49	25	32.82	21.8
scaffold_4	60431423	60431923	4.04	0.58	4.97	-4.39	6.03e-06	4.53e-05	1.99	1	24.77	37.99
scaffold_4	60487965	60488465	4.33	3.54	4.84	-1.3	0.0627	0.149	15.23	8	24.15	33.01
scaffold_4	60526577	60527077	3.82	-0.27	4.77	-5.04	6.98e-06	5.11e-05	0.66	1	28.48	26.16
scaffold_4	60531199	60531699	6.25	6.27	6.23	0.05	0.879	0.985	79.48	75	84.21	65.4
scaffold_4	60626968	60627468	5.08	4.96	5.19	-0.23	0.662	0.917	32.45	30	43.96	29.27
scaffold_4	60658852	60659352	5.38	5.43	5.33	0.09	0.838	0.977	43.05	43	47.68	33.01
scaffold_4	60664759	60665259	3.61	2.36	4.27	-1.91	0.0461	0.112	9.27	1	14.86	23.67
scaffold_4	60731804	60732304	3.53	3.58	3.48	0.1	0.915	0.993	9.94	14	8.05	14.33
scaffold_4	60733409	60733909	3.38	3.32	3.44	-0.13	0.886	0.986	9.94	10	5.57	16.19
scaffold_4	60734257	60734757	4.53	4.24	4.77	-0.53	0.442	0.759	25.83	12	34.05	20.55
scaffold_4	60734809	60735309	4	4.34	3.56	0.78	0.28	0.547	18.55	22	8.67	14.95
scaffold_4	60820728	60821228	5.63	5.47	5.78	-0.31	0.536	0.842	59.61	29	71.82	37.99
scaffold_4	60862216	60862716	5.26	5.1	5.4	-0.3	0.521	0.831	24.51	44	43.34	41.11
scaffold_4	60864204	60864704	3.7	3.58	3.81	-0.23	0.781	0.963	13.91	10	11.76	16.19
scaffold_4	60899368	60899868	4.57	4.19	4.87	-0.68	0.264	0.521	16.56	20	27.24	31.14
scaffold_4	60932976	60933476	5.72	5.74	5.7	0.04	0.887	0.986	66.9	40	55.11	48.58
scaffold_4	60934183	60934683	4.86	4.7	5	-0.29	0.669	0.921	35.1	17	47.06	16.82
scaffold_4	60944564	60945064	3.35	3.21	3.48	-0.27	0.816	0.973	16.56	2	13.62	8.72
scaffold_4	60968890	60969390	5.2	5.24	5.16	0.08	0.849	0.981	51.66	24	39.63	31.77
scaffold_4	61053906	61054406	5.64	5.79	5.47	0.32	0.454	0.771	68.88	42	56.34	32.39
scaffold_4	61054575	61055075	4.8	4.7	4.89	-0.19	0.888	0.986	41.06	11	50.15	9.34
scaffold_4	61059863	61060363	6.2	6.18	6.21	-0.03	0.923	0.994	74.18	71	75.54	72.87
scaffold_4	61060547	61061408	6.38	6.36	6.41	-0.04	0.908	0.99	90.74	74	87.3	82.22
scaffold_4	61098006	61098506	4.25	3.16	4.87	-1.7	0.0196	0.0517	11.92	6	35.91	22.42
scaffold_4	61104280	61104780	4.63	4.49	4.77	-0.28	0.689	0.931	27.82	17	40.86	13.7
scaffold_4	61106385	61106885	5.12	3.29	5.9	-2.61	4.77e-06	3.73e-05	12.58	7	61.3	57.92
scaffold_4	61110432	61110932	4.61	3.62	5.19	-1.58	0.0132	0.0363	14.57	10	41.48	31.77
scaffold_4	61121877	61122377	5.57	5.57	5.57	0	0.983	0.999	54.97	40	56.34	38.62
scaffold_4	61141817	61142317	5.86	5.93	5.79	0.15	0.695	0.934	64.25	58	67.49	42.98
scaffold_4	61146208	61146708	4.78	4.87	4.69	0.18	0.742	0.953	38.42	20	27.86	23.67
scaffold_4	61148447	61148947	4.77	4.49	5.01	-0.53	0.355	0.657	21.86	23	33.43	31.14
scaffold_4	61153114	61153614	4.78	4.74	4.82	-0.08	0.9	0.989	30.47	23	28.48	28.03
scaffold_4	61159024	61159524	5.49	5.31	5.65	-0.34	0.421	0.736	38.42	41	55.11	45.47
scaffold_4	61166689	61167189	4.26	-0.27	5.23	-5.5	3e-07	3.92e-06	0.66	1	39.01	36.13
scaffold_4	61180432	61180932	5.39	5.38	5.4	-0.02	0.987	1	50.34	33	53.87	30.52
scaffold_4	61207470	61207970	5.98	5.93	6.03	-0.09	0.801	0.97	64.25	58	76.16	54.19
scaffold_4	61329822	61330322	4.76	-0.27	5.74	-6.01	4.64e-09	1.26e-07	0.66	1	55.72	51.07
scaffold_4	61331641	61332141	5.45	5.3	5.59	-0.29	0.53	0.837	45.7	33	54.49	41.73
scaffold_4	61332292	61332792	5.6	5.4	5.78	-0.38	0.455	0.772	57.62	27	71.2	38.62
scaffold_4	61332909	61333895	6.51	6.27	6.71	-0.43	0.244	0.489	100.68	54	133.74	75.36
scaffold_4	61339082	61339582	3.86	2.93	4.42	-1.49	0.053	0.128	9.27	6	21.05	21.8
scaffold_4	61340742	61341242	5.04	4.4	5.48	-1.08	0.048	0.117	25.17	17	51.39	37.99
scaffold_4	61341279	61341779	4.73	4.02	5.21	-1.18	0.0605	0.144	20.53	12	45.82	28.03
scaffold_4	61342609	61343109	4.45	0.58	5.4	-4.82	1.9e-07	2.73e-06	1.99	1	51.39	33.01
scaffold_4	61346917	61347417	4.44	3.14	5.11	-1.97	0.00352	0.0111	10.6	7	34.05	34.88
scaffold_4	61349222	61349722	4.74	1.11	5.68	-4.57	1.37e-08	3.01e-07	1.32	3	54.49	47.96
scaffold_4	61349723	61350223	4.79	1.66	5.7	-4.05	1.13e-07	1.76e-06	5.3	1	55.72	48.58
scaffold_4	61435399	61435899	5.45	5.5	5.4	0.1	0.816	0.973	48.35	42	47.68	36.75
scaffold_4	61444472	61444972	5.1	4.87	5.3	-0.43	0.426	0.741	36.43	22	43.34	35.5
scaffold_4	61501183	61501683	4.45	4.63	4.24	0.39	0.553	0.854	32.45	17	24.77	13.08
scaffold_4	61503163	61503663	5.63	5.77	5.46	0.31	0.46	0.777	56.3	53	55.11	33.01
scaffold_4	61586371	61586871	6.53	6.46	6.59	-0.14	0.655	0.914	90.74	85	113.31	79.72
scaffold_4	61589808	61590308	6.45	6.36	6.54	-0.18	0.537	0.842	80.81	83	102.16	83.46
scaffold_4	61597051	61597551	4.64	4.01	5.08	-1.07	0.0924	0.21	21.19	11	35.29	32.39
scaffold_4	61601121	61601621	5.98	5.51	6.32	-0.81	0.0279	0.0715	32.45	59	81.73	78.48
scaffold_4	61602555	61603055	5.03	3.87	5.67	-1.8	0.001	0.0036	15.23	14	56.96	44.84
scaffold_4	61603830	61604330	4.83	4.8	4.87	-0.07	0.882	0.986	18.55	37	33.43	24.91
scaffold_4	61605168	61605668	4.86	4.78	4.94	-0.17	0.795	0.968	35.77	19	27.86	33.63
scaffold_4	61611736	61612236	4.83	3.16	5.59	-2.43	0.00027	0.00113	13.91	4	50.77	45.47
scaffold_4	61652226	61652726	5.66	5.56	5.75	-0.18	0.708	0.939	55.64	39	74.3	33.01
scaffold_4	61652782	61653282	6.13	6.21	6.05	0.17	0.614	0.892	87.43	61	78.01	54.19
scaffold_4	61717598	61718098	4.25	4.23	4.27	-0.04	0.939	0.994	12.58	25	14.24	24.29
scaffold_4	62010467	62010967	5.23	5.2	5.25	-0.06	0.917	0.993	40.4	33	45.82	30.52
scaffold_4	62011169	62011669	5.57	5.42	5.7	-0.27	0.509	0.821	43.71	42	57.58	46.09
scaffold_4	62028870	62029370	6.07	6.13	6.01	0.12	0.723	0.945	85.44	55	79.87	49.2
scaffold_4	62139967	62140467	5.66	5.68	5.63	0.04	0.904	0.99	58.29	44	60.68	38.62
scaffold_4	62143669	62144169	5.83	5.49	6.11	-0.61	0.103	0.231	49.01	41	75.54	62.28
scaffold_4	62149008	62149508	4.35	4.08	4.58	-0.5	0.473	0.791	21.86	12	27.86	19.93
scaffold_4	62302367	62302867	4.04	3.05	4.62	-1.57	0.0688	0.161	14.57	2	19.19	29.9
scaffold_4	62325626	62326126	6.03	6.14	5.92	0.22	0.516	0.827	82.79	58	66.25	54.81
scaffold_4	62347409	62347909	4.8	4.87	4.72	0.15	0.786	0.965	36.43	22	30.34	22.42
scaffold_4	62371022	62371522	5.32	4.43	5.86	-1.43	0.00488	0.0149	13.25	30	50.77	65.4
scaffold_4	62377146	62377646	5.86	5.78	5.93	-0.15	0.718	0.943	64.91	45	66.25	55.43
scaffold_4	62382928	62383428	3.52	0.22	4.44	-4.22	9.69e-05	0.000466	1.32	1	22.91	20.55
scaffold_4	62791346	62791846	2.89	-0.27	3.81	-4.07	0.00142	0.00489	0.66	1	11.76	16.19
scaffold_4	62893323	62893823	5.25	5.09	5.4	-0.31	0.635	0.904	54.31	14	51.39	33.01
scaffold_4	62895389	62895889	4.55	2.73	5.33	-2.6	0.000139	0.000639	7.29	6	47.68	33.01
scaffold_4	62997906	62998406	5.32	5.23	5.41	-0.18	0.868	0.983	60.93	14	56.96	28.03
scaffold_4	63001313	63001813	4.43	4.23	4.62	-0.39	0.625	0.898	30.47	7	29.1	19.93
scaffold_4	63089896	63090396	5.1	5.04	5.16	-0.12	0.856	0.982	45.7	20	40.86	30.52
scaffold_4	63100530	63101030	5.62	5.55	5.7	-0.15	0.745	0.953	51.66	42	65.63	37.99
scaffold_4	63133167	63133667	5.54	5.45	5.63	-0.17	0.74	0.952	59.61	28	55.11	43.6
scaffold_4	63152404	63152904	4.09	-0.27	5.05	-5.32	1.06e-06	1.1e-05	0.66	1	33.43	33.01
scaffold_4	63185060	63185560	5.53	5.53	5.53	0	0.983	0.999	56.3	36	50.15	42.35
scaffold_4	63245459	63245959	4.07	2.69	4.76	-2.06	0.0177	0.0473	11.92	1	26	28.03
scaffold_4	63273552	63274052	4.95	4.88	5.01	-0.13	0.836	0.977	37.09	22	32.82	31.77
scaffold_4	63301809	63302309	5.17	5.22	5.11	0.12	0.827	0.975	31.79	43	40.25	28.65
scaffold_4	63329693	63330193	5.54	5.67	5.41	0.26	0.535	0.841	49.68	52	45.2	39.86
scaffold_4	63792707	63793207	3.63	-0.27	4.58	-4.85	2.31e-05	0.000139	0.66	1	24.15	23.67
scaffold_4	64173696	64174196	5.19	4.96	5.39	-0.43	0.412	0.726	39.08	23	46.44	37.37
scaffold_4	64175310	64175810	4.23	1.11	5.15	-4.04	4.98e-06	3.86e-05	3.31	1	29.72	41.11
scaffold_4	64507721	64508221	3.31	-0.27	4.24	-4.51	0.000162	0.000732	0.66	1	17.34	20.55
scaffold_4	64509392	64509892	3.73	-0.27	4.69	-4.96	1.39e-05	9.06e-05	0.66	1	19.81	31.77
scaffold_4	64566714	64567214	4.26	2.32	5.05	-2.74	0.000229	0.00098	3.97	6	39.01	27.41
scaffold_4	64636805	64637305	3.11	-0.27	4.04	-4.31	0.000465	0.00183	0.66	1	14.24	18.69
scaffold_4	65186530	65187030	4.51	2.66	5.3	-2.64	0.000183	0.000811	8.61	4	43.34	35.5
scaffold_4	65200511	65201011	4.49	3.75	4.97	-1.22	0.0523	0.126	11.92	15	32.2	30.52
scaffold_4	65374683	65375183	5.23	5.1	5.36	-0.26	0.646	0.91	46.36	22	49.53	32.39
scaffold_4	65375408	65375908	5.75	5.39	6.03	-0.65	0.116	0.257	51.66	32	70.58	60.42
scaffold_4	65771421	65771921	4.83	4.59	5.04	-0.45	0.463	0.78	31.13	17	39.01	26.78
scaffold_4	65825696	65826196	5	5	5	0	0.976	0.998	41.06	23	38.39	25.54
scaffold_4	65937166	65937666	4.18	3	4.82	-1.83	0.00951	0.0271	7.95	8	26.62	29.9
scaffold_4	66246099	66246599	5.77	5.7	5.84	-0.14	0.731	0.949	60.93	43	63.77	51.07
scaffold_4	66366253	66366753	4.75	3.78	5.32	-1.54	0.02	0.0526	20.53	7	45.2	34.88
scaffold_4	66469507	66470007	4.1	-0.27	5.07	-5.33	1.04e-06	1.07e-05	0.66	1	29.1	37.99
scaffold_4	66472802	66473302	5.24	4.97	5.46	-0.49	0.323	0.612	35.77	27	49.53	38.62
scaffold_4	66515558	66516058	5.18	2.9	6.03	-3.13	7.58e-08	1.28e-06	9.94	5	66.25	64.15
scaffold_4	66524844	66525344	4.76	1.11	5.7	-4.6	1.56e-08	3.33e-07	3.31	1	54.49	49.83
scaffold_4	66731142	66731642	5.89	5.76	6	-0.24	0.559	0.858	65.57	43	73.68	54.19
scaffold_4	66751285	66751785	4.02	-0.27	4.98	-5.25	1.73e-06	1.62e-05	0.66	1	33.43	29.9
scaffold_4	66766111	66766611	4.17	-0.27	5.13	-5.4	6.12e-07	6.98e-06	0.66	1	35.91	34.26
scaffold_4	66837309	66837809	4.94	4.65	5.17	-0.52	0.494	0.808	44.38	6	40.86	31.14
scaffold_4	66994397	66994897	4.53	2.77	5.3	-2.53	0.000739	0.00275	10.6	3	51.39	27.41
scaffold_4	66999998	67000498	4.02	3	4.62	-1.62	0.0258	0.0665	5.96	10	22.29	26.78
scaffold_4	67076179	67076679	4.95	4.82	5.07	-0.25	0.704	0.937	40.4	16	40.86	26.16
scaffold_4	67076752	67077252	5.57	5.53	5.62	-0.09	0.862	0.983	54.31	38	61.92	36.13
scaffold_4	67147126	67147626	5.57	5.45	5.69	-0.24	0.61	0.889	56.3	31	48.91	54.19
scaffold_4	67212129	67212629	5.19	5.3	5.07	0.24	0.617	0.893	45.04	34	34.67	32.39
scaffold_4	67225413	67225913	5.42	5.35	5.48	-0.13	0.759	0.956	38.42	43	52.63	36.75
scaffold_4	67242341	67242841	3.43	1.94	4.15	-2.21	0.0196	0.0517	0.66	7	15.48	19.93
scaffold_4	67336670	67337170	4.46	3.26	5.11	-1.84	0.0206	0.0541	17.22	2	37.77	31.14
scaffold_4	67341291	67341791	5.13	4.83	5.38	-0.55	0.292	0.566	31.79	25	49.53	33.63
scaffold_4	67508035	67508535	5.52	5.54	5.5	0.04	0.932	0.994	45.04	48	50.77	39.86
scaffold_4	67623738	67624238	5.4	5.29	5.5	-0.21	0.656	0.914	44.38	34	51.39	39.24
scaffold_4	67857143	67857643	5.52	5.3	5.71	-0.41	0.376	0.683	45.04	34	66.25	38.62
scaffold_4	67964175	67964675	5.78	5.74	5.82	-0.07	0.868	0.983	62.26	45	66.87	46.09
scaffold_4	67976558	67977058	4.79	4.4	5.09	-0.69	0.227	0.462	15.23	27	32.82	35.5
scaffold_4	68064332	68064832	5.57	5.63	5.5	0.13	0.737	0.951	60.27	39	48.29	42.35
scaffold_4	68092391	68092891	5.72	5.64	5.79	-0.14	0.729	0.948	54.97	45	65.01	45.47
scaffold_4	68093103	68093603	5.53	5.44	5.62	-0.19	0.685	0.928	47.69	39	62.54	36.13
scaffold_4	68134701	68135201	5.74	5.44	5.98	-0.53	0.182	0.382	51	36	66.25	59.79
scaffold_4	68136413	68136913	3.63	-0.27	4.58	-4.85	2.74e-05	0.00016	0.66	1	17.96	29.9
scaffold_4	68140460	68140960	4.06	2.16	4.85	-2.69	0.00185	0.00623	7.95	1	34.05	23.67
scaffold_4	68224451	68224951	6.33	6.2	6.46	-0.26	0.427	0.742	82.79	64	99.07	76.61
scaffold_4	68225342	68225842	5.15	4.78	5.44	-0.66	0.22	0.449	35.1	20	48.91	37.99
scaffold_4	68572983	68573483	5.63	5.59	5.67	-0.08	0.874	0.984	60.27	36	53.87	47.96
scaffold_4	68696653	68697153	5.12	0.58	6.09	-5.51	4.89e-11	2.98e-09	1.99	1	78.01	58.55
scaffold_4	68697980	68698480	4.02	-0.27	4.98	-5.25	1.73e-06	1.62e-05	0.66	1	33.43	29.9
scaffold_4	68727354	68727854	4.39	2.36	5.21	-2.85	0.000455	0.0018	9.27	1	42.72	31.14
scaffold_4	68753203	68753703	5.63	5.58	5.69	-0.11	0.819	0.974	55.64	40	63.77	39.24
scaffold_4	68898399	68898899	2.92	-0.27	3.84	-4.1	0.0012	0.00422	0.66	1	13	15.57
scaffold_4	69089436	69089936	4.78	4.6	4.94	-0.34	0.627	0.9	36.43	12	39.63	21.8
scaffold_4	69090461	69090961	4.44	4.37	4.5	-0.13	0.864	0.983	26.49	15	27.24	18.06
scaffold_4	69104483	69104983	5.55	5.58	5.52	0.06	0.881	0.985	52.99	43	61.92	29.9
scaffold_4	69257801	69258301	4.24	1.87	5.09	-3.22	3.28e-05	0.000186	3.31	4	37.77	30.52
scaffold_4	69305170	69305670	5.91	5.8	6.01	-0.22	0.608	0.888	70.21	41	75.54	53.56
scaffold_4	69305785	69306285	5.46	5.54	5.38	0.17	0.693	0.933	54.31	39	47.06	36.13
scaffold_4	69348369	69348869	5.89	5.99	5.78	0.21	0.539	0.844	73.52	54	56.96	52.94
scaffold_4	69392602	69393102	5.38	4.85	5.76	-0.91	0.0431	0.106	27.82	30	57.58	51.07
scaffold_4	69662878	69663378	3.95	-0.27	4.91	-5.18	2.83e-06	2.42e-05	0.66	1	32.2	28.03
scaffold_4	69665219	69665719	4.9	1.8	5.81	-4.01	1.22e-08	2.73e-07	3.97	3	56.96	55.43
scaffold_4	69666588	69667088	3.97	-0.27	4.93	-5.19	2.62e-06	2.27e-05	0.66	1	33.43	27.41
scaffold_4	70036956	70037456	6.33	6.16	6.49	-0.32	0.34	0.637	79.48	64	109.59	69.76
scaffold_4	70236294	70236794	5.19	5.05	5.31	-0.27	0.598	0.883	37.09	29	42.72	36.75
scaffold_4	70358105	70358605	5.39	5.21	5.55	-0.34	0.493	0.808	47.03	27	53.87	39.86
scaffold_4	70358606	70359106	5.82	5.77	5.87	-0.1	0.813	0.972	62.92	46	65.63	51.07
scaffold_4	70366527	70367027	3.99	-0.27	4.96	-5.22	2.8e-06	2.39e-05	0.66	1	39.63	22.42
scaffold_4	70381495	70381995	4.5	4.46	4.54	-0.08	0.931	0.994	31.13	13	22.91	23.67
scaffold_4	70563824	70564324	4.25	3.37	4.79	-1.42	0.0481	0.117	4.64	16	30.34	24.91
scaffold_4	70567150	70567650	5.26	5.37	5.13	0.24	0.611	0.89	43.71	39	38.39	31.77
scaffold_4	70633031	70633531	5.54	5.63	5.43	0.2	0.619	0.894	52.32	47	42.72	43.6
scaffold_4	70936292	70936792	3.77	1.31	4.63	-3.32	0.000417	0.00166	3.97	1	30.96	18.69
scaffold_4	70936844	70937344	5.43	3.45	6.24	-2.78	1.68e-07	2.46e-06	15.9	6	84.21	66.64
scaffold_4	70938640	70939140	4.87	1.11	5.82	-4.71	3.62e-09	1.03e-07	3.31	1	52.63	60.42
scaffold_4	70973256	70973756	5.9	5.57	6.16	-0.59	0.111	0.247	54.31	41	75.54	67.89
scaffold_4	71193523	71194023	3.73	1.22	4.6	-3.38	0.000237	0.00101	0.66	4	23.53	24.91
scaffold_4	71308349	71308849	4.42	3.52	4.97	-1.45	0.0366	0.0913	15.9	7	35.29	27.41
scaffold_4	71310890	71311390	4.52	3.69	5.04	-1.35	0.0565	0.135	19.87	6	33.43	32.39
scaffold_4	71316308	71316808	4.15	3.41	4.63	-1.23	0.127	0.278	17.22	4	30.34	19.31
scaffold_4	71321618	71322118	3.54	2.9	3.99	-1.09	0.231	0.467	11.92	3	14.86	16.82
scaffold_4	71322676	71323176	2.98	0.87	3.8	-2.94	0.00889	0.0255	2.65	1	16.72	11.21
scaffold_4	71359999	71360499	3.36	0.41	4.27	-3.85	0.000317	0.0013	0.66	2	19.19	19.31
scaffold_4	71361397	71361897	3.7	1.11	4.58	-3.47	0.00022	0.000948	1.32	3	30.34	17.44
scaffold_4	71414512	71415012	4.04	2.66	4.74	-2.08	0.0071	0.0208	8.61	4	29.72	23.67
scaffold_4	71689367	71689867	6.31	6.24	6.37	-0.12	0.703	0.936	79.48	72	96.59	68.51
scaffold_4	71712032	71712532	3.99	-0.27	4.96	-5.22	2.5e-06	2.18e-05	0.66	1	37.77	24.29
scaffold_4	71782994	71783494	3.89	-0.27	4.85	-5.12	4.28e-06	3.4e-05	0.66	1	26	31.77
scaffold_4	71857157	71858149	5.43	-0.27	6.42	-6.69	2.73e-12	2.86e-10	0.66	1	97.21	74.12
scaffold_4	71873597	71874097	4.34	2.11	5.18	-3.07	3.7e-05	0.000205	4.64	4	39.01	33.63
scaffold_4	71874435	71874935	4.34	2.05	5.18	-3.13	0.000118	0.000555	7.29	1	34.67	37.99
scaffold_4	71876949	71877449	4.29	1.5	5.18	-3.69	5.93e-06	4.46e-05	2.65	3	29.72	42.98
scaffold_4	71877464	71877964	3.3	-0.27	4.24	-4.51	0.000165	0.000741	0.66	1	21.05	16.82
scaffold_4	71878304	71878804	5.35	1.49	6.3	-4.81	2.58e-12	2.79e-10	4.64	1	85.44	72.25
scaffold_4	71886776	71887276	5.25	5.05	5.42	-0.38	0.481	0.797	43.05	23	48.91	36.75
scaffold_4	71889451	71889951	4.02	-0.27	4.99	-5.25	1.71e-06	1.6e-05	0.66	1	31.58	31.77
scaffold_4	71892858	71893358	4.11	2.36	4.88	-2.52	0.003	0.00963	9.27	1	28.48	30.52
scaffold_4	71942865	71943365	5.37	5.14	5.57	-0.43	0.421	0.736	50.34	20	52.63	42.35
scaffold_4	72085517	72086017	5.54	5.38	5.7	-0.32	0.476	0.793	47.03	36	63.15	40.49
scaffold_4	72242944	72243444	5.36	5.31	5.41	-0.1	0.86	0.982	50.34	29	51.39	33.63
scaffold_4	72405520	72406020	3.29	1.11	4.12	-3.01	0.0035	0.011	3.31	1	17.96	16.82
scaffold_4	72717664	72718164	5.67	5.57	5.75	-0.19	0.676	0.924	56.96	38	63.15	44.84
scaffold_4	72824246	72824746	5.01	4.96	5.05	-0.1	0.863	0.983	31.13	31	43.34	23.05
scaffold_4	72897437	72897937	4.63	-0.27	5.61	-5.87	1.79e-08	3.7e-07	0.66	1	40.25	57.3
scaffold_4	73022973	73023473	5.68	5.65	5.7	-0.05	0.916	0.993	57.62	43	61.3	42.98
scaffold_4	73091203	73091703	4.56	2.87	5.32	-2.46	0.00117	0.00412	12.58	2	44.58	35.5
scaffold_4	73108534	73109034	5.22	2.36	6.12	-3.76	4.02e-10	1.68e-08	5.3	5	65.63	73.5
scaffold_4	73111011	73111511	3.5	1.58	4.29	-2.71	0.00282	0.00911	1.99	4	17.96	21.18
scaffold_4	73428122	73428622	5.15	5.06	5.23	-0.17	0.778	0.963	43.71	23	48.91	26.16
scaffold_4	73479260	73479760	3.63	0.58	4.54	-3.96	0.000104	0.000497	1.99	1	19.81	26.78
scaffold_4	73546080	73546580	5.33	5.31	5.35	-0.04	0.968	0.997	52.32	27	45.82	35.5
scaffold_4	73575886	73576386	5.53	4.67	6.06	-1.39	0.00114	0.00404	25.83	25	65.63	67.89
scaffold_4	73577268	73577768	6.42	6.42	6.42	0	0.968	0.997	100.68	71	99.69	71.63
scaffold_4	73846883	73847383	5.37	4.38	5.95	-1.57	0.000763	0.00283	22.52	19	60.68	62.91
scaffold_4	73868251	73868751	3.94	1.49	4.8	-3.31	0.000304	0.00126	4.64	1	37.15	18.69
scaffold_4	73874519	73875019	4.46	-0.27	5.43	-5.7	6.45e-08	1.11e-06	0.66	1	44.58	41.73
scaffold_4	73943675	73944175	5.11	5.04	5.17	-0.13	0.843	0.979	47.69	18	37.77	34.26
scaffold_4	74013661	74014161	4.61	3.87	5.09	-1.23	0.0586	0.14	19.21	10	38.39	29.9
scaffold_4	74015919	74016419	5.52	5.45	5.58	-0.13	0.773	0.961	46.36	41	58.2	37.37
scaffold_4	74149107	74149607	5.23	5.2	5.25	-0.05	0.938	0.994	45.7	28	41.48	34.88
scaffold_4	74182843	74183343	5.8	5.77	5.84	-0.06	0.907	0.99	70.21	39	73.06	41.11
scaffold_4	74188875	74189375	6.1	6.03	6.16	-0.14	0.68	0.926	63.58	67	79.87	63.53
scaffold_4	74253260	74253760	5.9	5.79	6.01	-0.22	0.596	0.881	65.57	45	82.97	46.09
scaffold_4	74269317	74269817	5.64	5.63	5.64	-0.01	1	1	58.29	41	61.92	37.99
scaffold_4	74481980	74482480	6.1	6.13	6.08	0.05	0.875	0.984	74.84	65	71.2	64.15
scaffold_4	74506884	74507384	6.13	6.23	6.03	0.2	0.534	0.841	80.81	69	72.44	57.92
scaffold_4	75018695	75019195	5.35	3.8	6.08	-2.28	0.032	0.0811	23.84	4	71.82	63.53
scaffold_4	75022675	75023175	4.64	1.49	5.55	-4.06	3.33e-07	4.29e-06	4.64	1	46.44	47.34
scaffold_4	75023717	75024217	5.24	-0.27	6.23	-6.49	2.64e-11	1.77e-09	0.66	1	81.11	68.51
scaffold_4	75197717	75198217	5.36	5.04	5.62	-0.58	0.281	0.549	47.69	18	50.15	47.96
scaffold_4	75214643	75215143	3.83	2.45	4.52	-2.07	0.0226	0.0589	9.94	1	26.62	19.31
scaffold_4	75304752	75305252	4.56	3.24	5.24	-2	0.00204	0.00678	9.94	9	43.34	32.39
scaffold_4	75309591	75310091	5.49	3.99	6.21	-2.22	1.61e-06	1.52e-05	17.88	14	79.25	69.14
scaffold_4	75310947	75312380	6.65	6.46	6.82	-0.36	0.272	0.534	112.6	63	121.36	104.02
scaffold_4	75335153	75335653	5.64	5.6	5.68	-0.08	0.851	0.981	51	46	56.96	45.47
scaffold_4	75358480	75358980	5.79	5.88	5.7	0.17	0.686	0.929	43.71	74	55.11	49.2
scaffold_4	75360753	75361253	4.08	3.8	4.31	-0.51	0.458	0.776	9.94	18	16.72	23.05
scaffold_4	75386558	75387058	5.37	5.27	5.46	-0.19	0.679	0.926	39.08	38	53.87	34.26
scaffold_4	75455249	75455749	4.03	1.49	4.9	-3.4	0.000111	0.000529	4.64	1	33.43	26.16
scaffold_4	75460754	75461254	5.69	5.44	5.9	-0.47	0.345	0.643	63.58	23	69.35	50.45
scaffold_4	75680795	75681295	3.21	0.22	4.12	-3.9	0.000645	0.00244	1.32	1	13.62	21.18
scaffold_4	75822340	75822840	3.83	0.87	4.74	-3.87	7.1e-05	0.000356	2.65	1	34.67	18.69
scaffold_4	75901063	75901563	5.43	5.29	5.57	-0.28	0.535	0.841	45.04	33	49.53	45.47
scaffold_4	75921552	75922052	5.49	5.59	5.39	0.2	0.638	0.906	63.58	33	48.91	34.88
scaffold_4	75971704	75972204	3.31	-0.27	4.24	-4.51	0.000161	0.000727	0.66	1	17.96	19.93
scaffold_4	75978059	75978559	6.02	5.98	6.06	-0.08	0.838	0.977	68.22	58	84.21	49.2
scaffold_4	76051610	76052110	5.69	5.67	5.7	-0.03	0.938	0.994	52.99	49	52.63	51.7
scaffold_4	76286192	76286692	4.45	3.82	4.88	-1.06	0.119	0.262	19.21	9	32.82	26.16
scaffold_4	77337931	77338431	4.75	2.11	5.62	-3.51	9.5e-07	1e-05	4.64	4	63.15	35.5
scaffold_4	77414317	77414817	4.24	3.08	4.87	-1.78	0.00969	0.0275	7.95	9	28.48	29.9
scaffold_4	77543734	77544234	3.4	3.36	3.44	-0.08	0.939	0.994	12.58	8	9.29	12.46
scaffold_4	77763556	77764056	3.63	3.77	3.48	0.29	0.716	0.942	13.25	14	13.62	8.72
scaffold_4	78366590	78367090	5.49	5.63	5.32	0.31	0.46	0.777	54.31	45	37.15	42.98
scaffold_4	78419171	78419671	5.74	5.73	5.74	-0.01	0.998	1	60.27	46	60.06	46.71
scaffold_4	78554598	78555098	4.71	4.63	4.79	-0.16	0.832	0.976	36.43	13	34.05	21.18
scaffold_4	78668289	78668789	6.19	6.09	6.28	-0.19	0.6	0.884	80.14	56	89.16	66.02
scaffold_4	78687424	78687924	3.98	0.22	4.93	-4.71	3.87e-06	3.13e-05	1.32	1	31.58	29.27
scaffold_4	78694336	78694836	5.28	5.27	5.3	-0.03	0.96	0.997	45.04	32	42.1	36.75
scaffold_4	78694872	78695372	5.96	5.88	6.03	-0.15	0.68	0.926	62.92	55	75.54	55.43
scaffold_4	78698266	78698766	4.49	2.69	5.27	-2.57	0.00129	0.00451	11.92	1	40.86	36.13
scaffold_4	78699394	78699894	4.37	2.45	5.17	-2.72	0.000907	0.00329	9.94	1	42.72	29.27
scaffold_4	78711554	78712054	4.8	3.08	5.56	-2.48	7.35e-05	0.000367	9.94	7	50.15	44.22
scaffold_4	78713571	78714071	5.02	4.1	5.58	-1.48	0.00584	0.0175	15.23	19	43.34	52.32
scaffold_4	78716167	78716667	5.94	4.49	6.65	-2.16	2.01e-08	4.08e-07	19.87	25	114.55	86.58
scaffold_4	78721362	78721862	3.77	2	4.54	-2.54	0.00228	0.00752	1.99	6	22.91	23.67
scaffold_4	78787281	78787781	5.59	5.66	5.52	0.14	0.74	0.952	64.91	36	55.72	36.13
scaffold_4	78830929	78831429	3.31	0.58	4.19	-3.62	0.00087	0.00318	1.99	1	22.91	13.7
scaffold_4	79009130	79009630	3.57	-0.27	4.52	-4.79	3.28e-05	0.000185	0.66	1	23.53	22.42
scaffold_4	79343987	79344487	3.72	3.22	4.1	-0.88	0.266	0.525	8.61	10	11.14	23.05
scaffold_4	79362803	79363303	5.78	5.76	5.8	-0.03	0.94	0.995	57.62	51	64.39	46.71
scaffold_4	79516329	79516829	5.39	5.58	5.16	0.43	0.37	0.676	64.91	31	40.25	31.14
scaffold_4	79729503	79730003	3.44	0.22	4.36	-4.14	0.000163	0.000734	1.32	1	18.57	22.42
scaffold_4	79807153	79807653	5.66	5.47	5.84	-0.37	0.367	0.672	47.69	41	63.77	50.45
scaffold_4	79829706	79830206	5.06	4.96	5.16	-0.2	0.74	0.952	41.06	21	43.96	27.41
scaffold_4	79878291	79878791	5.77	5.91	5.63	0.28	0.447	0.764	58.29	62	50.77	47.96
scaffold_4	79878846	79879346	5.89	5.98	5.8	0.18	0.624	0.898	70.21	56	65.63	46.09
scaffold_4	79888128	79888628	3.19	2.62	3.6	-0.98	0.295	0.57	7.29	5	15.48	8.72
scaffold_4	79910215	79910715	4.24	2.32	5.04	-2.72	0.000314	0.00129	5.96	4	39.01	26.78
scaffold_4	79911835	79912335	4.32	3.34	4.9	-1.56	0.021	0.0551	11.26	9	29.1	30.52
scaffold_4	79912433	79912933	5.72	5.59	5.84	-0.25	0.535	0.841	54.31	42	65.63	49.2
scaffold_4	79913065	79913565	6.34	6.27	6.4	-0.13	0.677	0.925	73.52	81	98.45	70.38
scaffold_4	79967067	79967567	4.04	2.54	4.76	-2.22	0.0109	0.0306	10.6	1	30.34	23.67
scaffold_4	79973712	79974212	5.81	5.06	6.3	-1.23	0.00191	0.00639	39.74	27	86.68	70.38
scaffold_4	80050025	80050525	3.89	2.54	4.58	-2.04	0.0086	0.0247	6.62	5	23.53	24.29
scaffold_4	80112463	80112963	5.87	5.82	5.91	-0.09	0.825	0.975	64.25	49	58.82	61.66
scaffold_4	80177110	80177610	5.61	5.55	5.66	-0.11	0.804	0.97	51	43	55.72	45.47
scaffold_4	80202108	80202608	3.92	1.5	4.77	-3.27	0.00022	0.000948	0.66	5	21.05	33.63
scaffold_4	80210784	80211284	4.17	3.56	4.6	-1.04	0.145	0.313	14.57	9	28.48	19.93
scaffold_4	80212482	80212982	5.19	5.13	5.25	-0.12	0.862	0.983	51	19	56.34	19.93
scaffold_4	80277043	80277543	4.9	4.58	5.17	-0.59	0.401	0.713	39.74	8	39.63	32.39
scaffold_4	80298839	80299339	4.57	3.62	5.14	-1.53	0.018	0.0479	14.57	10	41.48	29.27
scaffold_4	80302205	80302705	4.89	2.96	5.69	-2.73	0.0637	0.151	14.57	1	67.49	35.5
scaffold_4	80331886	80332386	6.2	6.16	6.24	-0.08	0.831	0.976	81.47	62	84.83	66.64
scaffold_4	80342569	80343069	5.11	4.88	5.31	-0.43	0.456	0.773	41.06	18	41.48	37.99
scaffold_4	80353951	80354451	5.53	5.51	5.55	-0.04	0.95	0.996	54.31	37	52.63	41.11
scaffold_4	80381206	80381706	5.92	5.86	5.98	-0.12	0.788	0.966	70.21	46	78.01	47.96
scaffold_4	80476347	80476847	5.03	4.87	5.17	-0.3	0.609	0.889	36.43	22	46.44	25.54
scaffold_4	80533862	80534362	5.68	5.53	5.82	-0.29	0.474	0.791	52.32	40	58.2	54.81
scaffold_4	80553101	80553601	5.4	3.14	6.24	-3.1	1.63e-09	5.41e-08	8.61	9	80.49	71
scaffold_4	80554430	80554930	4.65	0.87	5.6	-4.73	3.79e-08	7.1e-07	2.65	1	40.86	56.06
scaffold_4	80601888	80602388	5.29	4.63	5.75	-1.12	0.0306	0.0778	32.45	17	62.54	44.84
scaffold_4	80602681	80603181	4.37	4.51	4.22	0.29	0.658	0.915	22.52	23	23.53	13.7
scaffold_4	80603431	80603931	6.09	5.92	6.24	-0.33	0.343	0.639	66.9	54	81.73	69.76
scaffold_4	80625114	80625614	5.56	5.48	5.64	-0.17	0.704	0.937	51	38	52.63	47.34
scaffold_4	80656732	80657232	4	2.7	4.67	-1.98	0.0102	0.0289	5.96	7	17.34	33.63
scaffold_4	80669861	80670361	5.01	4.63	5.31	-0.68	0.206	0.425	28.48	21	42.72	36.75
scaffold_4	80707572	80708072	5.31	5.08	5.51	-0.43	0.401	0.714	43.71	24	52.01	39.24
scaffold_4	80709403	80709903	3.63	2.69	4.2	-1.5	0.121	0.267	11.92	1	13.62	23.05
scaffold_4	80710014	80710514	4.61	4.07	5	-0.93	0.124	0.272	14.57	19	34.67	29.27
scaffold_4	80752888	80753388	5.1	4.86	5.31	-0.45	0.407	0.72	37.09	21	41.48	37.99
scaffold_4	80775644	80776144	5.04	4.93	5.15	-0.21	0.734	0.95	43.05	18	39.01	31.77
scaffold_4	80786117	80786617	4.08	0.22	5.03	-4.81	1.85e-06	1.71e-05	1.32	1	32.82	32.39
scaffold_4	81616881	81617381	5.66	5.66	5.65	0.01	0.953	0.997	66.23	35	55.11	45.47
scaffold_4	81629521	81630021	5.61	5.48	5.73	-0.25	0.604	0.886	58.29	31	63.77	42.35
scaffold_4	81667539	81668399	5.14	5.28	5	0.28	0.609	0.888	30.47	47	26	37.99
scaffold_4	81675338	81675838	4.88	4.61	5.11	-0.5	0.366	0.671	19.87	29	37.15	31.77
scaffold_4	81678817	81679317	5.57	5.6	5.55	0.04	0.925	0.994	43.71	53	47.06	46.71
scaffold_4	81679467	81679967	5.47	5.4	5.54	-0.14	0.741	0.952	39.74	45	47.06	46.09
scaffold_4	81684877	81685377	5.56	5.45	5.66	-0.21	0.683	0.927	58.29	29	65.63	35.5
scaffold_4	81693087	81693587	6.04	6.07	6.02	0.05	0.869	0.984	84.12	50	76.16	53.56
scaffold_4	81699126	81699626	6.65	6.69	6.61	0.08	0.771	0.961	109.29	97	106.5	89.07
scaffold_4	81714802	81715302	6.13	6.07	6.18	-0.11	0.752	0.955	72.19	62	87.92	57.3
scaffold_4	81718956	81719456	4.24	2.26	5.04	-2.78	0.000921	0.00334	8.61	1	39.01	26.78
scaffold_4	81725332	81725832	6.55	6.56	6.55	0.01	0.951	0.996	110.61	78	105.26	82.22
scaffold_4	81730541	81731041	5.77	5.67	5.86	-0.19	0.676	0.924	59.61	42	78.63	37.37
scaffold_4	81738848	81739348	6.1	6.09	6.11	-0.02	0.983	0.999	92.06	44	85.44	52.94
scaffold_4	81739846	81740346	4.29	4.3	4.29	0	0.981	0.999	5.3	34	7.43	31.77
scaffold_4	81740439	81740939	5.19	5.27	5.1	0.17	0.801	0.969	25.17	52	13	55.43
scaffold_4	81742321	81742821	5.11	4.94	5.27	-0.33	0.588	0.877	44.38	17	42.72	34.26
scaffold_4	81744160	81744660	4.95	4.86	5.03	-0.17	0.787	0.966	37.09	21	36.53	28.65
scaffold_4	81758638	81759558	6.51	6.57	6.45	0.12	0.681	0.926	92.73	97	97.83	76.61
scaffold_4	81791765	81792265	6.1	6.07	6.13	-0.06	0.87	0.984	76.17	58	79.87	60.42
scaffold_4	81843736	81844594	6.28	6.23	6.33	-0.1	0.897	0.989	99.35	51	110.21	50.45
scaffold_4	81885262	81885762	5.64	5.63	5.64	-0.01	0.996	1	66.23	33	79.25	20.55
scaffold_4	81973920	81974420	5.56	5.67	5.44	0.23	0.635	0.904	71.53	30	58.2	28.65
scaffold_4	81974464	81974964	5.45	5.31	5.57	-0.26	0.563	0.861	44.38	35	47.68	47.34
scaffold_4	81978795	81979295	6.19	6.25	6.13	0.12	0.7	0.936	82.79	69	78.63	61.04
scaffold_4	81991656	81992156	6.18	6.18	6.18	0	0.977	0.998	81.47	64	74.3	71
scaffold_4	82001574	82002074	6.56	6.62	6.5	0.13	0.643	0.908	105.31	92	97.21	83.46
scaffold_4	82028551	82029051	5.34	5.55	5.09	0.45	0.34	0.637	38.42	55	32.82	35.5
scaffold_4	82034214	82034714	5.12	5.24	4.98	0.26	0.604	0.886	39.74	36	35.91	27.41
scaffold_4	82046847	82047347	6.26	6.28	6.24	0.04	0.874	0.984	85.44	70	79.25	71.63
scaffold_4	82049380	82049880	5.52	5.46	5.58	-0.12	0.789	0.966	49.01	39	49.53	46.09
scaffold_4	82172728	82173228	5.94	6.1	5.76	0.34	0.33	0.623	70.21	67	52.01	56.68
scaffold_4	82189950	82190450	4.81	4.64	4.97	-0.33	0.574	0.87	29.81	20	31.58	31.14
scaffold_4	82193434	82193934	5.45	5.44	5.46	-0.03	0.97	0.997	49.68	37	39.63	48.58
scaffold_4	82218008	82218508	4.61	4.34	4.83	-0.49	0.483	0.799	26.49	14	41.48	15.57
scaffold_4	82219525	82220025	6.56	6.5	6.62	-0.12	0.655	0.914	88.75	92	96.59	100.28
scaffold_4	82232231	82232731	4.8	4.69	4.91	-0.23	0.698	0.935	28.48	23	32.82	27.41
scaffold_4	82242642	82243142	6.2	6.12	6.27	-0.15	0.672	0.922	76.17	63	94.73	59.79
scaffold_4	82301912	82302412	5.51	5.49	5.52	-0.03	0.958	0.997	51	39	47.68	44.22
scaffold_4	82377766	82378266	6.57	6.65	6.48	0.17	0.55	0.853	104.65	96	97.21	81.59
scaffold_4	82383652	82384152	4.89	5.02	4.76	0.26	0.63	0.902	33.78	31	24.15	29.9
scaffold_4	82402109	82402609	5.53	5.6	5.46	0.14	0.73	0.948	56.96	40	42.72	45.47
scaffold_4	82407688	82408188	5.75	5.74	5.77	-0.03	0.933	0.994	55.64	51	63.15	46.09
scaffold_4	82424443	82425432	6.69	6.69	6.69	0	0.972	0.997	131.8	74	118.26	87.82
scaffold_4	82442966	82443466	5.43	5.48	5.38	0.1	0.817	0.973	42.39	47	41.48	41.73
scaffold_4	82470928	82471428	6.47	6.54	6.39	0.15	0.601	0.884	96.7	90	92.26	75.99
scaffold_4	82499996	82500496	4.43	4.42	4.44	-0.02	0.975	0.998	21.86	21	17.34	26.16
scaffold_4	82507222	82507722	4.09	4.28	3.87	0.41	0.55	0.853	17.88	21	14.24	14.95
scaffold_4	82514514	82515014	6.41	6.28	6.53	-0.25	0.394	0.705	76.83	79	94.73	90.31
scaffold_4	82518840	82519340	4.51	4.35	4.65	-0.3	0.623	0.897	19.87	21	24.77	25.54
scaffold_4	82617675	82618175	3.53	3.37	3.67	-0.31	0.695	0.933	8.61	12	11.14	14.33
scaffold_4	82636484	82636984	4.9	3.87	5.49	-1.62	0.00633	0.0188	19.21	10	43.96	46.09
scaffold_4	83191772	83192272	4.65	2.77	5.44	-2.68	6.51e-05	0.00033	8.61	5	45.2	41.73
scaffold_4	83210280	83210780	2.87	1.66	3.52	-1.86	0.073	0.17	3.31	3	9.91	13.08
scaffold_4	83276513	83277013	5.54	5.49	5.59	-0.1	0.813	0.972	45.7	44	55.72	40.49
scaffold_4	83329847	83330347	5.8	5.87	5.73	0.14	0.706	0.938	72.86	44	61.3	44.84
scaffold_4	83371841	83372341	5.76	5.71	5.8	-0.09	0.852	0.981	64.91	40	69.35	42.35
scaffold_4	83609289	83609789	5.74	5.65	5.83	-0.18	0.714	0.942	67.56	33	66.25	47.34
scaffold_4	83645020	83645520	5.54	5.54	5.55	-0.01	0.99	1	51	42	57.58	36.13
scaffold_4	83659344	83659844	4.95	4.89	5.01	-0.13	0.811	0.972	29.14	30	34.67	29.9
scaffold_4	83678765	83679265	4.46	3.16	5.13	-1.97	0.00441	0.0136	9.94	8	45.82	24.29
scaffold_4	83740533	83741033	5.05	4.9	5.18	-0.28	0.643	0.908	41.73	18	40.86	31.77
scaffold_4	83795503	83796003	6.32	6.28	6.36	-0.08	0.79	0.967	76.83	79	82.35	82.22
scaffold_4	84004929	84005429	5.51	5.68	5.31	0.37	0.398	0.71	63.58	39	46.44	33.01
scaffold_4	84067276	84067776	4.89	4.89	4.9	-0.01	0.999	1	52.32	7	40.25	19.31
scaffold_4	84111595	84112095	4.67	4.52	4.8	-0.29	0.704	0.937	33.78	12	40.25	15.57
scaffold_4	84162695	84163195	5.47	5.23	5.68	-0.45	0.349	0.648	45.04	30	64.39	37.99
scaffold_4	84732159	84732659	5.02	5.13	4.9	0.23	0.67	0.921	39.08	31	40.25	19.31
scaffold_4	84788506	84789006	4.01	0.87	4.93	-4.06	1.27e-05	8.39e-05	2.65	1	30.34	30.52
scaffold_4	84897184	84897684	5.46	5.46	5.45	0.01	0.97	0.997	51	37	51.39	36.13
scaffold_4	85021696	85022196	5.54	5.52	5.55	-0.03	0.969	0.997	54.97	37	48.91	44.84
scaffold_4	85067895	85068395	5.48	5.4	5.55	-0.15	0.753	0.955	49.68	35	44.58	49.2
scaffold_4	85283967	85284467	4.58	4.24	4.85	-0.61	0.314	0.598	17.88	20	31.58	26.16
scaffold_4	85295857	85296357	6.23	6.32	6.14	0.18	0.561	0.859	86.77	73	79.25	61.66
scaffold_4	85393605	85394105	5.51	5.59	5.43	0.16	0.713	0.941	50.34	46	53.25	33.01
scaffold_4	85402331	85402831	5.03	4.47	5.43	-0.97	0.0702	0.164	23.18	21	48.91	37.37
scaffold_4	85404011	85404511	6.48	6.24	6.69	-0.45	0.135	0.293	76.17	75	120.12	86.58
scaffold_4	85405882	85406382	5.3	4.78	5.68	-0.9	0.074	0.173	35.77	19	48.91	53.56
scaffold_4	85407099	85407599	4.7	3.22	5.42	-2.2	0.000497	0.00194	10.6	8	47.68	37.99
scaffold_4	85407749	85408249	5.02	3.62	5.71	-2.09	0.000421	0.00168	16.56	8	61.3	43.6
scaffold_4	85408667	85409167	5.58	2.97	6.46	-3.49	8.93e-11	4.84e-09	2.65	13	97.21	79.1
scaffold_4	85409405	85409905	5.78	1.99	6.73	-4.73	2.36e-16	2.8e-13	5.96	2	118.26	93.43
scaffold_4	85412350	85412850	4.43	2.69	5.2	-2.5	0.00198	0.00662	11.92	1	37.77	35.5
scaffold_4	85415345	85415845	4.94	2.9	5.75	-2.84	2.65e-06	2.29e-05	5.96	9	52.63	54.81
scaffold_4	85457020	85457520	5.04	5.03	5.04	-0.01	0.997	1	36.43	29	42.1	23.67
scaffold_4	85670915	85671415	4.35	2.16	5.18	-3.02	0.00022	0.000947	7.95	1	42.1	30.52
scaffold_4	85679397	85679897	4.66	3.29	5.35	-2.05	0.0019	0.00637	12.58	7	49.53	31.77
scaffold_4	85926295	85926795	5.54	5.81	5.19	0.62	0.164	0.348	58.29	54	47.06	26.16
scaffold_4	86103601	86104101	5.18	5.32	5.04	0.28	0.598	0.883	53.65	26	42.72	23.05
scaffold_4	86148285	86148785	5.1	4.96	5.22	-0.26	0.689	0.931	46.36	16	44.58	29.9
scaffold_4	86209018	86209518	4.55	2.54	5.36	-2.82	0.000428	0.0017	10.6	1	50.77	31.14
scaffold_4	86210651	86211151	5.24	3.45	6.01	-2.56	1.62e-06	1.53e-05	11.92	10	73.68	55.43
scaffold_4	86385689	86386189	3.96	3.48	4.31	-0.84	0.268	0.527	7.29	15	12.38	27.41
scaffold_4	86386442	86386942	5.18	5.05	5.29	-0.24	0.667	0.92	42.39	24	43.96	34.26
scaffold_4	86487997	86488497	5.91	5.75	6.05	-0.3	0.426	0.742	63.58	44	71.82	61.04
scaffold_4	86551041	86551541	5.87	5.78	5.95	-0.17	0.675	0.924	62.92	47	73.06	50.45
scaffold_4	86561100	86561600	5.45	5.42	5.49	-0.08	0.874	0.984	48.35	37	47.06	42.98
scaffold_4	86725887	86726387	5.51	5.47	5.55	-0.09	0.838	0.977	44.38	44	45.82	47.96
scaffold_4	86772146	86772646	6.08	6.16	5.99	0.17	0.602	0.885	74.18	69	68.11	59.17
scaffold_4	86803985	86804485	5.31	5.34	5.28	0.06	0.884	0.986	47.03	34	48.29	29.27
scaffold_4	86824964	86825464	5.33	5.01	5.59	-0.58	0.25	0.5	42.39	22	48.29	47.96
scaffold_4	86907413	86907913	5.34	5.44	5.24	0.19	0.668	0.921	49.68	37	45.2	30.52
scaffold_4	86913465	86913965	4.38	2.41	5.18	-2.77	9.86e-05	0.000473	4.64	6	34.67	37.99
scaffold_4	86949066	86949566	4.67	4.28	4.98	-0.7	0.259	0.513	21.86	17	40.25	23.05
scaffold_4	87016451	87016951	5.53	5.39	5.66	-0.27	0.547	0.851	45.7	38	63.77	37.37
scaffold_4	87195969	87196469	5.45	5.32	5.56	-0.24	0.638	0.906	51	29	57.58	36.75
scaffold_4	87198430	87198930	4.28	2.62	5.03	-2.41	0.00154	0.00526	9.27	3	35.29	29.9
scaffold_4	87280502	87281002	4.94	4.93	4.96	-0.02	0.997	1	47.03	14	33.43	28.65
scaffold_4	87290662	87291162	3.35	-0.27	4.29	-4.56	0.000196	0.000857	0.66	1	10.53	28.65
scaffold_4	87502337	87502837	5.61	5.65	5.57	0.08	0.826	0.975	61.6	39	56.34	38.62
scaffold_4	87522203	87522703	4.19	2.99	4.84	-1.84	0.0105	0.0296	9.94	6	27.24	29.9
scaffold_4	87788611	87789606	5.91	5.85	5.96	-0.11	0.792	0.968	67.56	48	75.54	49.2
scaffold_4	87925078	87925578	5.08	0.41	6.05	-5.63	1.04e-10	5.45e-09	0.66	2	71.2	61.04
scaffold_4	87982504	87983004	4.2	1.93	5.04	-3.11	0.000199	0.000868	6.62	1	31.58	34.26
scaffold_4	87988976	87989476	5.91	5.63	6.15	-0.52	0.155	0.332	52.99	46	81.11	61.04
scaffold_4	88069861	88070361	4.99	4.69	5.24	-0.56	0.299	0.577	28.48	23	36.53	39.24
scaffold_4	88144314	88144814	5.56	5.56	5.55	0.01	0.971	0.997	52.32	42	53.87	39.86
scaffold_4	88516721	88517221	3.46	-0.27	4.4	-4.67	7.4e-05	0.000369	0.66	1	16.72	25.54
scaffold_4	88517530	88518030	2.43	-0.27	3.31	-3.58	0.0102	0.0287	0.66	1	8.67	11.21
scaffold_4	88911491	88911991	2.55	-0.27	3.44	-3.71	0.00627	0.0186	0.66	1	9.91	11.83
scaffold_4	88923454	88923954	4.51	-0.27	5.48	-5.75	4.25e-08	7.83e-07	0.66	1	43.96	45.47
scaffold_4	88926128	88926628	3.99	-0.27	4.96	-5.22	2.1e-06	1.89e-05	0.66	1	32.82	29.27
scaffold_4	89394041	89394541	3	-0.27	3.93	-4.19	0.000779	0.00288	0.66	1	15.48	14.95
scaffold_4	89498684	89499184	3.82	0.87	4.72	-3.85	5.64e-05	0.000292	2.65	1	27.86	24.91
scaffold_4	89500709	89501209	3.94	1.11	4.84	-3.72	3.08e-05	0.000176	1.32	3	31.58	25.54
scaffold_4	89893296	89893796	3.24	2.32	3.8	-1.49	0.108	0.242	5.96	4	16.72	11.21
scaffold_4	90097031	90097531	4.95	4.45	5.31	-0.86	0.147	0.316	29.81	14	43.34	36.13
scaffold_4	90103662	90104162	3.53	1.66	4.31	-2.66	0.00604	0.018	5.3	1	15.48	24.29
scaffold_4	90135167	90135667	5.37	3.77	6.11	-2.34	2.85e-06	2.43e-05	9.27	18	73.06	64.78
scaffold_4	90211695	90212195	4.4	3.68	4.88	-1.2	0.0664	0.157	8.61	17	32.2	26.78
scaffold_4	90290612	90291112	5.29	5.19	5.38	-0.19	0.739	0.952	47.03	26	53.87	29.27
scaffold_4	90331812	90332312	4.5	2.32	5.33	-3.02	2.35e-05	0.00014	5.96	4	42.1	38.62
scaffold_4	90332652	90333152	3.7	0.58	4.62	-4.04	6e-05	0.000307	1.99	1	23.53	25.54
scaffold_4	90339404	90340336	6.33	6.23	6.43	-0.19	0.562	0.86	87.43	63	92.87	79.1
scaffold_4	90346800	90347300	5.96	5.96	5.97	-0.01	0.991	1	72.19	52	71.82	53.56
scaffold_4	90526656	90527156	3.04	0.58	3.9	-3.32	0.00444	0.0137	1.99	1	8.05	21.8
scaffold_4	90976600	90977100	4.63	4.2	4.96	-0.76	0.587	0.876	33.78	3	33.43	28.65
scaffold_4	91004992	91005492	5.83	5.73	5.93	-0.2	0.611	0.89	58.95	47	69.97	51.7
scaffold_4	91022879	91023379	5.52	5.6	5.43	0.17	0.69	0.932	56.96	40	52.63	33.63
scaffold_4	91118278	91118778	5.64	5.54	5.73	-0.19	0.691	0.932	58.95	34	66.25	39.86
scaffold_4	91119204	91119704	4.91	4.68	5.12	-0.44	0.449	0.766	29.14	22	44.58	24.91
scaffold_4	91261614	91262114	5.44	5.33	5.54	-0.21	0.676	0.925	50.34	30	58.2	34.88
scaffold_4	91635313	91635813	3.63	-0.27	4.58	-4.85	2.57e-05	0.000151	0.66	1	19.19	28.65
scaffold_4	91636648	91637148	4.95	2.27	5.83	-3.56	1.01e-07	1.6e-06	6.62	3	52.01	61.66
scaffold_4	92155861	92156361	3.75	-0.27	4.7	-4.97	1.06e-05	7.23e-05	0.66	1	26	26.16
scaffold_4	92164065	92164565	4.83	-0.27	5.81	-6.08	2.29e-09	7.24e-08	0.66	1	58.2	54.19
scaffold_4	92167237	92167737	4.61	1.31	5.53	-4.22	2.45e-07	3.36e-06	3.97	1	40.25	52.32
scaffold_4	92167850	92168350	3.66	-0.27	4.62	-4.88	1.87e-05	0.000115	0.66	1	26	23.05
scaffold_4	92296478	92296978	5.33	5.32	5.35	-0.03	0.964	0.997	45.7	34	45.2	36.13
scaffold_4	92651823	92652323	6.13	6.22	6.03	0.19	0.558	0.857	91.4	58	68.73	62.28
scaffold_4	92717225	92717725	5.63	5.67	5.59	0.08	0.833	0.977	55.64	46	48.29	47.96
scaffold_4	92756317	92756817	5.5	5.48	5.52	-0.04	0.932	0.994	46.36	43	55.72	36.13
scaffold_4	92986869	92987369	2.98	2.11	3.52	-1.41	0.145	0.312	2.65	6	11.14	11.83
scaffold_4	93006616	93007116	5.06	4.92	5.19	-0.28	0.658	0.915	44.38	16	40.25	33.01
scaffold_4	93174652	93175152	5.6	5.48	5.7	-0.22	0.599	0.883	50.34	39	55.11	49.2
scaffold_4	93176043	93176543	4.79	3.78	5.38	-1.6	0.0227	0.0591	22.52	5	49.53	33.63
scaffold_4	93178829	93179329	4.34	1.66	5.22	-3.56	1.67e-05	0.000105	5.3	1	40.86	33.63
scaffold_4	93183621	93184121	5.86	4.45	6.56	-2.1	1.3e-07	1.98e-06	21.86	22	108.35	79.72
scaffold_4	93200452	93200952	3.96	2.49	4.67	-2.18	0.0105	0.0296	9.27	2	19.19	31.77
scaffold_4	93201369	93201869	4.3	-0.27	5.27	-5.53	2.36e-07	3.26e-06	0.66	1	41.48	35.5
scaffold_4	93211509	93212009	3.7	3.16	4.09	-0.93	0.279	0.545	13.91	4	17.96	16.19
scaffold_4	93255604	93256104	5.4	5.3	5.49	-0.19	0.763	0.959	59.61	19	64.39	25.54
scaffold_4	93392575	93393075	5.56	5.67	5.45	0.22	0.61	0.889	59.61	42	53.87	33.63
scaffold_4	93456278	93456778	5.94	5.67	6.17	-0.5	0.161	0.343	52.99	49	79.25	64.78
scaffold_4	93460885	93461385	5.63	5.39	5.84	-0.44	0.311	0.594	52.99	31	59.44	54.81
scaffold_4	93464830	93465330	5.02	4.15	5.56	-1.41	0.00867	0.0249	18.55	17	43.96	50.45
scaffold_4	93469560	93470060	4.41	4.05	4.69	-0.63	0.331	0.623	19.21	14	27.24	24.29
scaffold_4	93470877	93471377	5.55	5.16	5.86	-0.69	0.125	0.274	41.73	30	71.82	44.22
scaffold_4	93473059	93473559	4.08	3.16	4.63	-1.47	0.0471	0.115	9.94	8	32.2	17.44
scaffold_4	93519802	93520302	6.15	6.13	6.17	-0.04	0.904	0.99	70.87	69	86.68	57.3
scaffold_4	93520717	93521217	6.09	6.17	6.01	0.17	0.607	0.887	80.14	64	69.97	58.55
scaffold_4	93670291	93670791	6.05	6.16	5.93	0.22	0.498	0.811	74.84	68	65.63	56.68
scaffold_4	93719841	93720341	4.92	4.22	5.39	-1.17	0.0575	0.138	27.16	10	40.86	42.98
scaffold_4	93766310	93766810	5.14	5.14	5.13	0.01	0.97	0.997	39.74	31	39.63	30.52
scaffold_4	93886969	93887469	5.62	5.59	5.64	-0.05	0.929	0.994	57.62	39	60.06	39.86
scaffold_4	94295186	94295686	5.67	5.46	5.85	-0.39	0.321	0.609	43.05	45	63.77	51.7
scaffold_4	94301838	94302338	2.92	-0.27	3.84	-4.1	0.0012	0.00423	0.66	1	15.48	13.08
scaffold_4	94455782	94456282	5.3	5.18	5.41	-0.23	0.661	0.917	43.71	29	51.39	33.63
scaffold_4	94559956	94560456	5.13	5.1	5.17	-0.07	0.905	0.99	40.4	28	47.68	24.29
scaffold_4	94614166	94614666	4.02	2.26	4.79	-2.52	0.00457	0.014	8.61	1	36.53	18.69
scaffold_4	94641591	94642091	3.96	2.22	4.72	-2.5	0.00149	0.00513	5.3	4	27.24	25.54
scaffold_4	94642657	94643157	4.61	2.05	5.48	-3.43	8.99e-06	6.3e-05	7.29	1	44.58	44.84
scaffold_4	94644223	94644723	4.59	0.87	5.53	-4.66	7.31e-08	1.23e-06	2.65	1	52.63	39.86
scaffold_4	94647307	94647807	5.06	0.58	6.03	-5.45	9.93e-11	5.28e-09	1.99	1	66.87	63.53
scaffold_4	94650939	94651439	5.32	2.16	6.24	-4.08	3.45e-10	1.47e-08	7.95	1	85.44	65.4
scaffold_4	94653485	94653985	5.32	4.88	5.66	-0.78	0.0939	0.213	31.79	27	54.49	46.71
scaffold_4	94654238	94654738	5.25	4.91	5.53	-0.62	0.241	0.485	41.06	19	47.68	44.84
scaffold_4	94791842	94792342	4.56	2.11	5.42	-3.31	4.27e-06	3.39e-05	4.64	4	47.06	38.62
scaffold_4	94808280	94808780	4.64	3.05	5.38	-2.32	0.000394	0.00158	8.61	8	50.77	32.39
scaffold_4	94881093	94881593	4.29	2.11	5.12	-3.01	0.000131	0.00061	6.62	2	31.58	37.99
scaffold_4	94882645	94883145	4.4	0.58	5.35	-4.77	2.27e-07	3.16e-06	1.99	1	43.34	37.99
scaffold_4	94885087	94885587	5.64	3.16	6.51	-3.34	1.21e-10	6.21e-09	13.91	4	99.69	82.22
scaffold_4	94886816	94887316	4.63	4.06	5.04	-0.98	0.578	0.872	32.45	1	32.2	33.63
scaffold_4	95022972	95023472	5.32	5.16	5.47	-0.31	0.493	0.807	32.45	39	50.15	38.62
scaffold_4	95073016	95073516	5.22	3.58	5.96	-2.38	4.9e-05	0.00026	17.88	6	74.92	49.83
scaffold_4	95122888	95123388	5.67	5.51	5.8	-0.29	0.505	0.819	56.3	35	62.54	49.2
scaffold_4	95139909	95140409	5.52	5.3	5.7	-0.4	0.463	0.78	56.96	22	69.35	34.88
scaffold_4	95140486	95140986	5.32	5.11	5.5	-0.39	0.51	0.822	52.99	16	55.11	35.5
scaffold_4	95141028	95141528	5.4	5.12	5.64	-0.53	0.252	0.502	40.4	29	52.01	47.96
scaffold_4	95142189	95142689	4.48	3.82	4.93	-1.11	0.126	0.275	21.19	7	38.39	22.42
scaffold_4	95150566	95151066	4.82	2.45	5.68	-3.23	1.26e-05	8.35e-05	9.94	1	56.34	46.09
scaffold_4	95217310	95217810	4.87	0.58	5.84	-5.26	2.47e-09	7.63e-08	1.99	1	71.2	42.98
scaffold_4	95224893	95225851	6.52	4.8	7.28	-2.47	3.03e-14	9.18e-12	21.86	34	167.79	142.63
scaffold_4	95264736	95265236	4.89	2.81	5.71	-2.91	1.83e-05	0.000113	1.99	12	57.58	47.34
scaffold_4	95691575	95692075	5.43	5.38	5.47	-0.09	0.895	0.989	62.26	21	59.44	29.27
scaffold_4	95989393	95989893	3.73	2.16	4.46	-2.3	0.0142	0.0387	7.95	1	14.86	29.27
scaffold_4	96006232	96006732	5.54	5.57	5.5	0.07	0.859	0.982	60.93	34	54.49	36.13
scaffold_4	96011009	96011509	5.35	5.22	5.46	-0.24	0.696	0.934	55.64	19	58.2	29.9
scaffold_4	96012913	96013413	5.66	5.5	5.81	-0.31	0.531	0.839	60.27	30	76.16	36.13
scaffold_4	96244830	96245330	4.24	2.62	4.98	-2.37	0.00203	0.00678	9.27	3	35.29	28.03
scaffold_4	96261166	96261666	4.83	1.8	5.74	-3.94	1.39e-07	2.11e-06	5.96	1	51.39	55.43
scaffold_4	96263491	96263991	3.35	-0.27	4.29	-4.56	0.000166	0.000744	0.66	1	12.38	26.78
scaffold_4	96301586	96302086	4.89	4.34	5.29	-0.95	0.109	0.243	26.49	14	34.67	43.6
scaffold_4	96352138	96352638	5.86	5.84	5.87	-0.02	0.965	0.997	62.92	52	69.35	47.34
scaffold_4	96425482	96425982	4.68	0.58	5.63	-5.06	1.33e-08	2.93e-07	1.99	1	51.39	47.96
scaffold_4	96655224	96655724	6.23	6.3	6.15	0.14	0.642	0.908	82.13	75	78.63	63.53
scaffold_4	96754951	96755451	5.91	5.91	5.92	-0.01	0.977	0.998	58.29	62	73.06	47.96
scaffold_4	97428901	97429401	3.65	-0.27	4.6	-4.87	3.53e-05	0.000197	0.66	1	13.62	34.88
scaffold_4	97449055	97449555	3.57	1.8	4.34	-2.53	0.00517	0.0157	1.99	5	13	27.41
scaffold_4	97547760	97548260	5.18	3.93	5.83	-1.9	0.000555	0.00214	14.57	16	75.54	38.62
scaffold_4	97550635	97551135	6.01	5.71	6.26	-0.55	0.119	0.261	51.66	53	89.78	63.53
scaffold_4	97579637	97580137	3.33	0.87	4.2	-3.33	0.00148	0.0051	2.65	1	14.86	21.8
scaffold_4	97840529	97841029	3.33	0.22	4.24	-4.03	0.000361	0.00146	1.32	1	13.62	24.29
scaffold_4	97854732	97855232	4.18	1.11	5.09	-3.99	7.01e-06	5.13e-05	3.31	1	30.34	37.99
scaffold_4	98094452	98094952	5.39	5.26	5.5	-0.24	0.667	0.92	53.65	23	56.96	33.63
scaffold_4	98138173	98138673	3.57	0.73	4.46	-3.73	0.000175	0.00078	1.32	2	19.81	24.29
scaffold_4	98232572	98233072	5.76	5.72	5.79	-0.07	0.888	0.986	61.6	44	62.54	47.96
scaffold_4	98264410	98264910	4.01	2.06	4.81	-2.75	0.000815	0.003	1.32	7	24.15	31.77
scaffold_4	98409164	98409664	6.1	6.08	6.13	-0.04	0.905	0.99	71.53	64	78.63	61.04
scaffold_4	98442951	98443451	5.79	5.64	5.92	-0.28	0.509	0.821	59.61	40	74.3	46.71
scaffold_4	98463335	98463835	5.2	5.25	5.14	0.1	0.821	0.974	49.01	27	41.48	29.27
scaffold_4	99103988	99104488	2.86	-0.27	3.78	-4.04	0.00369	0.0116	0.66	1	3.1	24.29
scaffold_4	99180087	99180587	3.48	1.11	4.34	-3.23	0.00126	0.00441	3.31	1	16.1	24.29
scaffold_4	99372547	99373047	5.69	5.66	5.72	-0.06	0.883	0.986	54.97	46	60.06	45.47
scaffold_4	99373656	99374156	5.49	5.66	5.3	0.36	0.418	0.732	58.95	42	48.29	30.52
scaffold_4	99381572	99382072	4.82	4.66	4.97	-0.31	0.606	0.887	30.47	20	37.77	24.91
scaffold_4	99495742	99496242	4.36	2.31	5.17	-2.86	0.000234	0.001	7.95	2	32.2	39.86
scaffold_4	99496309	99496809	3.28	-0.27	4.22	-4.49	0.000183	0.000811	0.66	1	19.81	17.44
scaffold_4	99562643	99563143	5.43	5.42	5.45	-0.04	0.953	0.997	50.34	35	47.68	39.86
scaffold_4	99589743	99590243	3.65	-0.27	4.6	-4.87	2.08e-05	0.000126	0.66	1	22.91	25.54
scaffold_4	99591208	99591708	3.78	2.8	4.36	-1.55	0.0468	0.114	3.97	10	21.05	19.93
scaffold_4	99600814	99601314	5.99	5.98	6	-0.02	0.961	0.997	64.25	62	74.3	53.56
scaffold_4	99618484	99618984	4.22	-0.27	5.18	-5.45	4.79e-07	5.75e-06	0.66	1	42.1	30.52
scaffold_4	99619405	99619905	4.58	2.96	5.32	-2.36	0.000595	0.00227	8.61	7	52.63	27.41
scaffold_4	99748703	99749203	4.86	0.22	5.83	-5.61	1.42e-09	4.83e-08	1.32	1	60.68	52.94
scaffold_4	99749224	99749724	4.63	1.49	5.54	-4.05	4.53e-07	5.5e-06	4.64	1	53.25	39.86
scaffold_4	99845711	99846211	5.32	5.26	5.37	-0.11	0.837	0.977	43.71	33	48.91	33.63
scaffold_4	100045875	100046375	4.72	4.54	4.88	-0.34	0.557	0.856	22.52	24	34.05	24.91
scaffold_4	100095128	100095628	5.41	5.45	5.37	0.09	0.843	0.979	57.62	30	54.49	28.03
scaffold_4	100203381	100203881	5.64	5.81	5.44	0.36	0.372	0.678	66.9	45	50.15	36.75
scaffold_4	100203993	100204493	5.48	5.53	5.43	0.1	0.81	0.971	45.7	47	47.68	38.62
scaffold_4	100373367	100373867	5.79	5.71	5.86	-0.15	0.726	0.946	63.58	41	64.39	51.7
scaffold_4	100374183	100374683	5.32	5.31	5.33	-0.02	0.972	0.997	44.38	35	50.77	29.9
scaffold_4	100375678	100376178	5.25	5.4	5.08	0.32	0.496	0.81	44.38	40	34.67	33.01
scaffold_4	100388111	100388611	4.4	4.16	4.6	-0.43	0.515	0.826	21.86	14	22.91	25.54
scaffold_4	100391831	100392331	4.03	2.22	4.8	-2.59	0.00108	0.00383	5.3	4	34.05	21.8
scaffold_4	100434951	100435451	4.78	4.77	4.79	-0.01	0.994	1	37.75	17	34.67	20.55
scaffold_4	100519719	100520219	4.44	1.93	5.31	-3.38	2.54e-05	0.00015	6.62	1	43.96	35.5
scaffold_4	100542607	100543107	4.52	2.27	5.36	-3.09	1.76e-05	0.00011	2.65	7	36.53	45.47
scaffold_4	100563446	100563946	5.11	5.07	5.14	-0.08	0.911	0.991	45.04	22	43.34	27.41
scaffold_4	100563954	100564454	5.1	4.66	5.44	-0.79	0.222	0.452	40.4	10	52.01	34.88
scaffold_4	100593664	100594164	5.19	4.6	5.61	-1.01	0.0625	0.148	32.45	16	41.48	56.06
scaffold_4	100605729	100606229	5.97	5.81	6.12	-0.31	0.375	0.682	60.93	51	70.58	68.51
scaffold_4	100606284	100606784	4.41	3.16	5.07	-1.9	0.00621	0.0185	11.92	6	37.15	29.9
scaffold_4	100607726	100608226	5.4	3.52	6.19	-2.67	0.015	0.0407	19.87	3	78.01	67.89
scaffold_4	100610165	100610665	3.9	0.87	4.81	-3.93	3e-05	0.000172	0.66	3	21.67	34.26
scaffold_4	100814547	100815047	4.04	1.93	4.87	-2.94	0.00067	0.00252	6.62	1	32.82	25.54
scaffold_4	100846049	100846549	5.49	5.55	5.42	0.13	0.75	0.954	56.96	37	51.39	34.26
scaffold_4	100908739	100909239	4.78	-0.27	5.76	-6.03	6.13e-09	1.58e-07	0.66	1	69.35	39.24
scaffold_4	100911024	100911524	5.25	2.36	6.15	-3.79	0.00122	0.0043	9.27	1	85.44	56.68
scaffold_4	100912670	100913170	5	4.33	5.45	-1.12	0.0368	0.0919	21.19	19	47.06	40.49
scaffold_4	100913334	100913834	5.1	4.58	5.48	-0.9	0.0936	0.212	29.81	18	49.53	39.86
scaffold_4	100913987	100914487	4.84	4.35	5.21	-0.86	0.178	0.375	29.81	11	39.63	34.26
scaffold_4	100918090	100918590	5.5	4.55	6.07	-1.52	0.000835	0.00306	27.82	19	74.3	59.79
scaffold_4	100918739	100919239	5.61	4.51	6.23	-1.72	7.01e-05	0.000352	26.49	19	79.87	69.76
scaffold_4	100930208	100930708	5.13	3.16	5.93	-2.77	8.51e-07	9.13e-06	9.94	8	66.25	56.06
scaffold_4	100931981	100932481	4.25	2.16	5.07	-2.91	0.00045	0.00178	7.95	1	30.34	36.75
scaffold_4	100986590	100987090	4.34	0.58	5.29	-4.71	4.15e-07	5.13e-06	1.99	1	44.58	33.63
scaffold_4	100992666	100993166	5.43	2.36	6.34	-3.98	0.000494	0.00193	9.27	1	92.87	69.14
scaffold_4	101022157	101022657	4.45	2.36	5.27	-2.9	8.66e-05	0.000422	7.29	3	43.34	33.63
scaffold_4	101031347	101031847	4.57	4.2	4.87	-0.66	0.329	0.621	25.83	11	34.67	23.67
scaffold_4	101345781	101346281	4.06	3.36	4.52	-1.16	0.111	0.247	12.58	8	24.77	21.18
scaffold_4	101351657	101352157	5.63	5.48	5.77	-0.3	0.483	0.799	51	38	60.06	49.2
scaffold_4	101472616	101473116	4.3	4.04	4.52	-0.48	0.467	0.784	15.9	17	17.34	28.65
scaffold_4	101643325	101643825	6.5	6.54	6.46	0.09	0.748	0.954	102.66	84	94.11	81.59
scaffold_4	101706790	101707290	3.37	0.87	4.24	-3.37	0.00165	0.0056	2.65	1	27.24	10.59
scaffold_4	101712917	101713417	5.29	-0.27	6.27	-6.54	1.63e-11	1.2e-09	0.66	1	86.68	67.89
scaffold_4	101730800	101731300	3.63	-0.27	4.58	-4.85	2.51e-05	0.000148	0.66	1	27.86	19.93
scaffold_4	102097865	102098365	4.17	2.11	4.99	-2.87	0.000175	0.00078	2.65	6	30.96	32.39
scaffold_4	102125016	102125516	4.06	2	4.88	-2.89	0.000258	0.00109	3.97	4	33.43	25.54
scaffold_4	102160405	102160905	5.6	5.67	5.53	0.14	0.739	0.952	51.66	50	53.87	38.62
scaffold_4	102169157	102169657	5.24	5.21	5.27	-0.06	0.92	0.993	41.06	33	46.44	30.52
scaffold_4	102274435	102274935	4.19	-0.27	5.16	-5.42	5.1e-07	6.03e-06	0.66	1	36.53	34.88
scaffold_4	102275017	102275517	4.6	2.36	5.44	-3.08	9.13e-06	6.39e-05	5.3	5	48.29	38.62
scaffold_4	102275908	102276408	4.05	1.22	4.94	-3.73	1.9e-05	0.000117	2.65	2	29.72	31.77
scaffold_4	102285099	102285599	3.89	-0.27	4.85	-5.12	4.45e-06	3.51e-05	0.66	1	32.82	24.91
scaffold_4	102286200	102286700	3.64	0.41	4.56	-4.15	5.41e-05	0.000282	0.66	2	24.15	23.05
scaffold_4	102287803	102288303	4.93	2.41	5.8	-3.38	2.57e-07	3.49e-06	2.65	8	50.77	60.42
scaffold_4	102411433	102411933	5.92	5.9	5.94	-0.04	0.936	0.994	74.18	45	69.97	52.94
scaffold_4	102563228	102563728	4.89	4.73	5.03	-0.3	0.656	0.914	37.09	16	42.72	22.42
scaffold_4	102684990	102685490	5.67	5.66	5.68	-0.02	0.978	0.998	58.95	42	58.82	43.6
scaffold_4	102738502	102739002	5.12	5.1	5.14	-0.05	0.944	0.995	42.39	26	42.1	28.65
scaffold_4	102761092	102761592	5.37	5.2	5.51	-0.31	0.54	0.845	45.7	28	54.49	36.75
scaffold_4	102778596	102779096	4.65	-0.27	5.63	-5.89	1.28e-08	2.85e-07	0.66	1	50.77	47.96
scaffold_4	102815406	102815906	5.25	2.36	6.15	-3.79	7.99e-09	1.96e-07	9.27	1	80.49	61.66
scaffold_4	102826077	102826577	6.05	5.95	6.15	-0.2	0.555	0.856	64.25	59	74.3	67.27
scaffold_4	102847271	102847771	4.25	-0.27	5.22	-5.49	3.47e-07	4.43e-06	0.66	1	32.82	41.73
scaffold_4	102848815	102849315	5.8	1.5	6.76	-5.26	1.33e-16	2.21e-13	0.66	5	114.55	102.15
scaffold_4	102851079	102852073	4.99	1.74	5.91	-4.18	6.18e-09	1.6e-07	0.66	6	61.92	58.55
scaffold_4	102852547	102853047	4.4	2.54	5.18	-2.64	0.000246	0.00104	4.64	7	45.82	26.78
scaffold_4	102949714	102950214	5.97	5.86	6.07	-0.21	0.581	0.874	68.88	47	71.82	62.28
scaffold_4	103029937	103030437	4.9	4.62	5.14	-0.53	0.468	0.784	41.06	8	44.58	26.16
scaffold_4	103044856	103045356	5.36	2.62	6.25	-3.63	2.71e-10	1.22e-08	7.29	5	90.4	61.66
scaffold_4	103084149	103084649	3.19	-0.27	4.12	-4.39	0.000316	0.0013	0.66	1	14.86	19.93
scaffold_4	103180061	103180561	6.14	6.18	6.11	0.07	0.822	0.974	76.83	68	80.49	57.3
scaffold_4	103188475	103188975	5.26	2.05	6.18	-4.12	8e-11	4.41e-09	5.3	3	81.11	63.53
scaffold_4	103189373	103189873	4.82	2.73	5.63	-2.9	5.4e-06	4.13e-05	7.29	6	52.01	47.34
scaffold_4	103197824	103198324	4.52	3.6	5.08	-1.48	0.019	0.0502	11.26	13	30.96	36.75
scaffold_4	103286981	103287481	5.17	5.05	5.28	-0.23	0.676	0.924	43.05	23	40.25	37.37
scaffold_4	103322847	103323347	3.74	3.87	3.6	0.27	0.713	0.941	21.19	8	14.24	9.97
scaffold_4	103607479	103607979	6.05	5.98	6.12	-0.14	0.678	0.925	66.9	59	74.92	64.15
scaffold_4	103635136	103635636	5.51	5.3	5.69	-0.39	0.371	0.677	39.74	39	60.68	42.35
scaffold_4	103669088	103669588	5.19	5.1	5.27	-0.16	0.777	0.963	45.7	23	41.48	35.5
scaffold_4	103848557	103849057	4.16	2.27	4.96	-2.69	0.000528	0.00205	6.62	3	32.82	29.27
scaffold_4	103849427	103849927	6.1	6.01	6.19	-0.17	0.597	0.882	64.25	65	81.11	64.78
scaffold_4	103850348	103850848	5.75	5.67	5.83	-0.16	0.705	0.937	58.95	43	60.68	52.94
scaffold_4	103852043	103852543	4.76	2.05	5.64	-3.59	1.84e-06	1.7e-05	7.29	1	55.11	44.84
scaffold_4	103922920	103923420	5.83	5.49	6.11	-0.62	0.126	0.277	55.64	34	78.63	59.17
scaffold_4	104359601	104360101	3.91	-0.27	4.87	-5.13	3.75e-06	3.06e-05	0.66	1	29.72	28.65
scaffold_4	104497681	104498181	4.5	1.93	5.37	-3.44	1.49e-05	9.58e-05	6.62	1	43.96	38.62
scaffold_4	104646092	104646592	4.37	1.8	5.24	-3.45	4.46e-05	0.00024	5.96	1	25.39	50.45
scaffold_4	104664077	104664577	3.94	-0.27	4.9	-5.16	3.09e-06	2.6e-05	0.66	1	30.96	28.65
scaffold_4	104735619	104736119	5.06	4.98	5.14	-0.17	0.753	0.955	33.12	30	40.25	30.52
scaffold_4	104806815	104807315	5.11	0.58	6.08	-5.5	4.49e-11	2.79e-09	1.99	1	66.25	69.14
scaffold_4	104817743	104818243	4.38	1	5.31	-4.32	4.75e-07	5.72e-06	1.99	2	39.63	39.86
scaffold_4	104991787	104992287	3.63	-0.27	4.58	-4.85	2.41e-05	0.000143	0.66	1	26.62	21.18
scaffold_4	105237377	105237877	3.83	2.76	4.44	-1.68	0.0688	0.162	12.58	1	24.77	18.69
scaffold_4	105375788	105376288	3.9	3.08	4.42	-1.34	0.0769	0.178	9.94	7	24.15	18.69
scaffold_4	105570976	105571476	6.02	6.06	5.97	0.09	0.766	0.959	80.81	53	65.01	60.42
scaffold_4	105610033	105610533	2.4	1.11	3.07	-1.96	0.142	0.307	3.31	1	3.71	13.08
scaffold_4	105666644	105667144	5.03	-0.27	6.01	-6.28	2.8e-10	1.24e-08	0.66	1	64.39	64.78
scaffold_4	105668406	105668906	3.97	-0.27	4.93	-5.19	2.79e-06	2.39e-05	0.66	1	35.29	25.54
scaffold_4	105694038	105694538	3.86	0.22	4.81	-4.59	1.06e-05	7.23e-05	1.32	1	22.29	33.63
scaffold_4	105841315	105841815	5.06	5.02	5.09	-0.08	0.902	0.99	39.74	25	35.91	32.39
scaffold_4	105842514	105843014	5.62	5.41	5.8	-0.38	0.405	0.718	56.3	29	58.82	52.32
scaffold_4	105852565	105853065	3.22	0.87	4.07	-3.2	0.00307	0.00981	2.65	1	11.76	21.8
scaffold_4	105938451	105938951	4.93	2.66	5.77	-3.11	1.82e-06	1.69e-05	2.65	10	59.44	49.83
scaffold_4	105982950	105983450	5.43	5.32	5.53	-0.21	0.649	0.911	45.04	35	50.15	42.35
scaffold_4	106086955	106087455	5.83	5.73	5.92	-0.19	0.636	0.905	62.26	44	61.92	59.17
scaffold_4	106087582	106088082	5.02	4.99	5.05	-0.07	0.935	0.994	44.38	19	46.44	19.93
scaffold_4	106089411	106089911	4.69	3.82	5.23	-1.41	0.0181	0.0482	13.25	15	37.15	37.99
scaffold_4	106163317	106163817	5.6	5.56	5.63	-0.07	0.867	0.983	52.32	42	52.01	47.34
scaffold_4	106166266	106166766	3.77	-0.27	4.72	-4.99	9.89e-06	6.8e-05	0.66	1	29.1	23.67
scaffold_4	106171671	106172171	4.36	-0.27	5.33	-5.6	1.39e-07	2.1e-06	0.66	1	42.72	37.99
scaffold_4	106237334	106237834	5.39	5.3	5.47	-0.17	0.73	0.948	47.03	32	45.82	42.98
scaffold_4	106380756	106381256	5.96	5.97	5.96	0.01	0.968	0.997	64.25	61	69.97	54.19
scaffold_4	106427066	106427566	4.54	-0.27	5.51	-5.78	3.48e-08	6.61e-07	0.66	1	49.53	41.73
scaffold_4	106443183	106443683	4.27	3.5	4.77	-1.27	0.0711	0.166	14.57	8	32.2	22.42
scaffold_4	106464414	106464914	5.49	5.62	5.33	0.29	0.505	0.819	55.64	43	48.91	31.77
scaffold_4	106467383	106467883	5.25	5.01	5.45	-0.44	0.363	0.667	34.44	30	49.53	37.99
scaffold_4	106566095	106566595	5.35	5.36	5.33	0.03	0.937	0.994	46.36	36	43.96	36.75
scaffold_4	106591498	106591998	5.77	5.83	5.7	0.14	0.712	0.94	66.9	47	59.44	44.22
scaffold_4	106641175	106641675	4.66	2.31	5.51	-3.2	1.2e-05	7.96e-05	7.95	2	47.68	43.6
scaffold_4	106642695	106643195	5.03	1.31	5.98	-4.66	6.14e-10	2.39e-08	3.97	1	68.11	57.92
scaffold_4	106663760	106664676	6.6	6.45	6.73	-0.28	0.337	0.633	88.09	87	125.07	87.82
scaffold_4	106682411	106682911	5.34	1.8	6.27	-4.47	1.32e-11	1.01e-09	5.96	1	80.49	74.12
scaffold_4	106868811	106869311	4.43	1.31	5.35	-4.03	1.38e-06	1.36e-05	3.97	1	42.1	39.24
scaffold_4	106869373	106870310	4.92	4.05	5.45	-1.4	0.0164	0.0442	21.19	12	40.86	46.71
scaffold_4	106895657	106896157	4.68	4.48	4.85	-0.37	0.638	0.906	37.75	7	33.43	24.29
scaffold_4	107030524	107031024	5.66	5.76	5.55	0.21	0.598	0.883	62.26	46	54.49	39.24
scaffold_4	107053320	107053820	5.67	5.62	5.72	-0.11	0.786	0.965	47.03	51	61.3	44.22
scaffold_4	107063356	107063856	5.41	5.57	5.22	0.36	0.429	0.745	54.31	41	44.58	29.9
scaffold_4	107119825	107120325	4.61	2.69	5.4	-2.71	0.000524	0.00203	11.92	1	43.96	40.49
scaffold_4	107122087	107122587	4.3	-0.27	5.27	-5.53	2.36e-07	3.26e-06	0.66	1	41.48	35.5
scaffold_4	107144364	107144864	5.56	5.29	5.8	-0.51	0.308	0.59	52.99	25	71.2	39.86
scaffold_4	107289678	107290178	3.49	1.66	4.27	-2.61	0.00411	0.0128	3.31	3	16.72	21.8
scaffold_4	107294033	107294533	5.73	5.72	5.73	-0.01	0.996	1	57.62	48	58.82	47.34
scaffold_4	107352529	107353029	5.13	5.03	5.22	-0.19	0.739	0.952	40.4	25	43.96	30.52
scaffold_4	107414606	107415106	5.42	4.78	5.86	-1.08	0.0334	0.0843	29.81	25	80.49	35.5
scaffold_4	107418875	107419375	5.45	5.24	5.63	-0.38	0.386	0.695	27.82	48	53.25	45.47
scaffold_4	107422781	107423281	4.39	3.22	5.03	-1.81	0.0141	0.0385	14.57	4	31.58	33.63
scaffold_4	107425570	107426070	3.94	1.66	4.79	-3.13	0.000386	0.00155	5.3	1	29.1	26.16
scaffold_4	107426686	107427186	5.14	0.87	6.1	-5.23	3.42e-11	2.25e-09	2.65	1	67.49	69.76
scaffold_4	107428581	107429081	4.37	3.19	5.01	-1.82	0.0081	0.0234	11.26	7	28.48	36.13
scaffold_4	107434725	107435225	6.3	6.26	6.33	-0.08	0.809	0.971	80.81	72	90.4	71
scaffold_4	107435639	107436139	6.18	6.14	6.23	-0.09	0.835	0.977	94.71	46	83.59	66.64
scaffold_4	107436818	107437318	5.29	4.48	5.8	-1.33	0.00709	0.0207	22.52	22	67.49	44.22
scaffold_4	107475835	107476335	6.34	6.39	6.28	0.11	0.709	0.939	86.77	81	86.68	68.51
scaffold_4	107563856	107564356	5.91	5.92	5.9	0.01	0.946	0.995	74.84	46	66.25	53.56
scaffold_4	107617006	107617506	5.75	5.6	5.89	-0.29	0.498	0.812	60.93	36	66.25	52.32
scaffold_4	107634488	107634988	3.53	2.87	3.98	-1.12	0.203	0.42	10.6	4	17.96	13.7
scaffold_4	107637529	107638029	3.76	1.31	4.62	-3.3	0.00102	0.00366	3.97	1	10.53	38.62
scaffold_4	107639389	107639889	4.13	1.49	5.01	-3.52	5.37e-05	0.00028	4.64	1	26	38.62
scaffold_4	107645263	107645763	4.39	2.26	5.22	-2.95	0.000238	0.00101	8.61	1	37.15	37.37
scaffold_4	107721583	107722083	4.88	2.83	5.7	-2.86	0.0356	0.0892	13.25	1	58.82	44.84
scaffold_4	107736983	107737483	4.58	0.22	5.54	-5.32	2.58e-08	5.04e-07	1.32	1	47.68	45.47
scaffold_4	107737570	107738070	3.99	2.9	4.6	-1.7	0.0286	0.073	9.94	5	29.1	19.31
scaffold_4	107745904	107746404	4.53	2.45	5.35	-2.89	4.11e-05	0.000224	5.96	5	48.29	33.01
scaffold_4	107788623	107789123	3.76	2.22	4.48	-2.26	0.00544	0.0164	3.31	6	25.39	19.31
scaffold_4	107836841	107837341	3.96	1.8	4.79	-2.98	0.000277	0.00116	1.99	5	24.77	30.52
scaffold_4	107841780	107842280	5.61	5.6	5.62	-0.01	0.991	1	54.31	43	50.15	47.96
scaffold_4	107981365	107981865	5.54	5.43	5.63	-0.2	0.642	0.908	48.35	38	52.01	47.34
scaffold_4	107998117	107998617	5.92	5.83	6.01	-0.18	0.679	0.925	73.52	40	73.06	55.43
scaffold_4	108012782	108013282	2.81	1.8	3.4	-1.6	0.16	0.342	5.96	1	9.91	11.21
scaffold_4	108531930	108532430	5.47	5.47	5.46	0.01	0.952	0.996	58.95	30	53.87	34.26
scaffold_4	108537430	108537930	4.87	4.52	5.15	-0.63	0.26	0.516	23.84	22	37.15	33.63
scaffold_4	108594277	108594777	3.19	1.41	3.96	-2.55	0.0109	0.0306	1.32	4	11.14	19.93
scaffold_4	108745463	108745963	3.68	0.87	4.58	-3.71	0.000164	0.000738	2.65	1	28.48	19.31
scaffold_4	108913721	108914221	5.28	5.3	5.25	0.04	0.911	0.991	49.68	29	46.44	29.9
scaffold_4	109203153	109203653	3.28	-0.27	4.22	-4.49	0.000183	0.000811	0.66	1	19.81	17.44
scaffold_4	109372993	109373493	5.57	5.57	5.58	-0.01	0.994	1	52.99	42	43.34	52.32
scaffold_4	109441910	109442410	5.44	4.36	6.05	-1.69	0.000291	0.00121	23.18	18	76.16	56.68
scaffold_4	109547621	109548121	5.98	6.01	5.96	0.05	0.86	0.982	74.84	54	57.58	66.64
scaffold_4	109666254	109666754	3.28	2.26	3.87	-1.6	0.121	0.266	8.61	1	11.14	18.06
scaffold_4	109684785	109685285	6.13	5.95	6.3	-0.35	0.294	0.569	63.58	60	86.68	70.38
scaffold_4	109757370	109757870	5.22	5.03	5.38	-0.35	0.506	0.82	38.42	27	50.77	32.39
scaffold_4	109834130	109834630	5.75	5.77	5.73	0.04	0.908	0.99	60.93	48	57.58	48.58
scaffold_4	109834681	109835181	4.19	4.49	3.81	0.68	0.32	0.608	19.87	25	11.14	16.82
scaffold_4	109876708	109877208	4.33	-0.27	5.3	-5.57	2.14e-07	3e-06	0.66	1	47.06	31.77
scaffold_4	109954363	109954863	4.93	4.06	5.47	-1.42	0.0125	0.0346	11.26	22	43.34	45.47
scaffold_4	109961049	109961549	4.54	3.66	5.08	-1.42	0.038	0.0944	5.3	20	30.34	37.37
scaffold_4	109970978	109971478	4	2.16	4.79	-2.63	0.00272	0.00881	7.95	1	33.43	21.8
scaffold_4	109977948	109978448	5.61	5.59	5.62	-0.04	0.952	0.996	56.3	40	60.68	37.99
scaffold_4	110032162	110032662	5.09	5.15	5.03	0.13	0.81	0.971	37.09	34	42.1	23.05
scaffold_4	110042639	110043139	5	1.8	5.92	-4.12	1.01e-08	2.37e-07	5.96	1	62.54	58.55
scaffold_4	110043176	110043676	4.17	2.69	4.88	-2.19	0.00346	0.0109	7.95	5	35.91	23.05
scaffold_4	110126540	110127040	3.75	2.27	4.46	-2.19	0.00948	0.027	2.65	7	14.24	29.9
scaffold_4	110135057	110135557	5.2	4.96	5.41	-0.46	0.411	0.725	43.05	19	43.96	41.11
scaffold_4	110135656	110136156	5.92	5.87	5.96	-0.1	0.786	0.966	57.62	59	72.44	52.32
scaffold_4	110506549	110507049	3.57	1.93	4.31	-2.38	0.013	0.0358	6.62	1	14.86	24.91
scaffold_4	110682099	110682599	5.2	5.09	5.3	-0.21	0.705	0.937	43.05	25	48.91	29.9
scaffold_4	110683253	110683753	6.33	6.43	6.23	0.21	0.492	0.807	84.78	88	79.25	70.38
scaffold_4	110687740	110688240	5.81	5.24	6.21	-0.98	0.0244	0.0632	44.38	31	97.83	50.45
scaffold_4	110690724	110691224	6.11	5.73	6.41	-0.68	0.0812	0.187	64.91	41	108.97	61.04
scaffold_4	110704271	110704771	5.08	3.68	5.78	-2.1	0.000196	0.000858	16.56	9	59.44	50.45
scaffold_4	110706769	110707269	4.72	3.17	5.45	-2.28	0.000576	0.00221	3.97	14	47.68	39.86
scaffold_4	110709224	110709724	4.93	3.73	5.57	-1.84	0.00127	0.00444	10.6	16	43.34	51.7
scaffold_4	110716823	110717323	6.55	6.42	6.67	-0.25	0.37	0.677	80.81	91	108.97	95.3
scaffold_4	110717788	110718288	5.42	4.48	5.99	-1.52	0.00154	0.00527	28.48	16	67.49	59.79
scaffold_4	110720642	110721142	5.72	5.22	6.09	-0.87	0.0248	0.0642	32.45	42	68.73	67.27
scaffold_4	110721318	110721818	4.46	3.75	4.93	-1.18	0.0669	0.157	13.91	13	26	34.88
scaffold_4	110729549	110730049	4.38	4.11	4.62	-0.51	0.548	0.852	30.47	4	28.48	20.55
scaffold_4	110744119	110744619	5.25	5.26	5.24	0.02	0.952	0.996	47.69	29	45.82	29.9
scaffold_4	110829570	110830070	5.47	5.24	5.67	-0.43	0.428	0.744	53.65	22	66.25	35.5
scaffold_4	110945260	110945760	6.12	6.23	6	0.23	0.479	0.796	74.18	76	69.97	57.92
scaffold_4	110994118	110994618	5.6	5.85	5.3	0.55	0.198	0.411	69.55	46	48.29	30.52
scaffold_4	111123930	111124430	5.27	5.15	5.39	-0.24	0.634	0.904	41.06	30	47.68	36.13
scaffold_4	111124449	111124949	4.93	4.81	5.04	-0.23	0.698	0.935	31.13	25	43.34	22.42
scaffold_4	111131337	111131837	4.11	4.49	3.6	0.89	0.211	0.434	21.86	23	8.05	16.19
scaffold_4	111205898	111206398	5.64	5.6	5.68	-0.07	0.867	0.983	54.31	43	54.49	47.96
scaffold_4	111206516	111207016	6	6.09	5.91	0.17	0.606	0.887	74.84	61	67.49	52.94
scaffold_4	111296644	111297144	5.6	5.56	5.64	-0.09	0.821	0.974	45.04	49	50.15	49.83
scaffold_4	111385755	111386255	4.18	1.31	5.08	-3.77	1.51e-05	9.68e-05	3.97	1	37.77	29.9
scaffold_4	111442823	111443323	5.64	5.58	5.7	-0.11	0.812	0.972	54.97	41	65.63	37.99
scaffold_4	111577044	111577544	5.52	5.46	5.58	-0.11	0.805	0.97	50.34	38	53.25	42.35
scaffold_4	111624349	111624849	4.96	4.85	5.05	-0.2	0.715	0.942	31.79	26	34.67	31.77
scaffold_4	111749673	111750173	5.25	5.19	5.3	-0.11	0.848	0.981	41.06	32	55.72	23.05
scaffold_4	111867961	111868941	5.77	5.58	5.93	-0.35	0.414	0.728	60.93	35	69.97	52.32
scaffold_4	112055700	112056200	5.82	5.76	5.87	-0.12	0.786	0.966	64.25	44	66.87	50.45
scaffold_4	112085150	112085650	5.51	5.66	5.36	0.3	0.491	0.806	56.96	44	51.39	30.52
scaffold_4	112127046	112127546	4.52	1.66	5.42	-3.77	2.65e-06	2.29e-05	5.3	1	46.44	39.24
scaffold_4	112140734	112141234	3.9	2.58	4.58	-2	0.0117	0.0326	7.95	4	26	21.8
scaffold_4	112155087	112155587	5.54	5.46	5.61	-0.14	0.79	0.967	60.27	28	56.34	41.11
scaffold_4	112166809	112167309	5.23	5	5.43	-0.43	0.454	0.771	47.03	17	45.2	41.11
scaffold_4	112291083	112291583	4.17	-0.27	5.13	-5.4	6.47e-07	7.3e-06	0.66	1	39.01	31.14
scaffold_4	112346743	112347243	5	3.88	5.62	-1.73	0.00231	0.00761	18.55	11	46.44	51.7
scaffold_4	112367316	112367816	4.3	2.46	5.08	-2.63	0.000274	0.00115	3.97	7	32.2	35.5
scaffold_4	112596474	112596974	3.67	1.49	4.5	-3.01	0.00144	0.00497	4.64	1	27.24	18.06
scaffold_4	112597642	112598142	4.28	2.73	5.01	-2.28	0.002	0.00669	9.27	4	35.29	29.27
scaffold_4	112614588	112615088	5.13	5	5.25	-0.25	0.654	0.914	39.08	25	48.91	27.41
scaffold_4	112615228	112615728	4.54	4.79	4.24	0.54	0.386	0.696	25.17	30	22.91	14.95
scaffold_4	112627112	112627612	4.73	5.28	3.84	1.44	0.016	0.0431	35.77	42	11.14	17.44
scaffold_4	112663128	112663628	4.57	4.11	4.91	-0.8	0.216	0.442	20.53	14	37.77	22.42
scaffold_4	112715127	112715627	5.37	5.4	5.33	0.07	0.866	0.983	51.66	33	48.91	31.77
scaffold_4	112845878	112846378	4.12	3.56	4.52	-0.97	0.203	0.421	16.56	7	17.34	28.65
scaffold_4	112862057	112862557	5.66	5.7	5.62	0.08	0.828	0.975	52.99	51	50.15	47.96
scaffold_4	112882109	112882609	5.56	5.54	5.57	-0.02	0.967	0.997	52.32	41	60.06	34.88
scaffold_4	112999947	113000447	5.51	5.27	5.71	-0.45	0.372	0.679	52.99	24	61.3	43.6
scaffold_4	113109788	113110288	5.86	5.77	5.94	-0.17	0.664	0.918	60.93	48	74.3	48.58
scaffold_4	113174187	113174687	3.24	-0.27	4.17	-4.44	0.000236	0.00101	0.66	1	18.57	17.44
scaffold_4	113277690	113278190	5.5	5.25	5.71	-0.46	0.296	0.571	45.04	31	51.39	53.56
scaffold_4	113369049	113369549	3.74	0.22	4.67	-4.45	2.56e-05	0.000151	1.32	1	20.43	30.52
scaffold_4	113400858	113401358	4.29	4.31	4.27	0.04	0.965	0.997	16.56	23	16.1	22.42
scaffold_4	113422193	113422693	4.02	2.27	4.79	-2.52	0.00105	0.00373	4.64	5	28.48	26.78
scaffold_4	113452937	113453437	4.48	3.48	5.07	-1.59	0.0197	0.0521	5.3	17	30.34	36.75
scaffold_4	113455430	113455930	4.93	3.47	5.63	-2.16	0.000386	0.00155	15.23	7	48.91	50.45
scaffold_4	113459806	113460306	4.87	1.11	5.82	-4.71	4.1e-09	1.13e-07	3.31	1	63.15	49.83
scaffold_4	113524138	113524638	3.9	3.06	4.42	-1.37	0.0736	0.172	4.64	12	17.34	25.54
scaffold_4	113588977	113589477	2.74	1.11	3.49	-2.38	0.0619	0.147	3.31	1	3.1	19.31
scaffold_4	113594965	113595465	6.08	5.96	6.18	-0.22	0.559	0.858	75.51	49	83.59	61.66
scaffold_4	113595841	113596341	5	5.02	4.98	0.04	0.924	0.994	41.06	24	36.53	26.78
scaffold_4	113605351	113605851	5.84	5.68	5.99	-0.32	0.388	0.699	52.32	50	59.44	67.89
scaffold_4	113606282	113606782	5.61	5.39	5.8	-0.41	0.308	0.59	41.73	42	54.49	56.68
scaffold_4	113726365	113726865	5.55	5.51	5.58	-0.07	0.88	0.985	48.35	43	50.77	44.84
scaffold_4	113869028	113869528	3.24	-0.27	4.17	-4.44	0.000235	0.001	0.66	1	17.96	18.06
scaffold_4	113948970	113949470	4.86	4.64	5.05	-0.41	0.455	0.773	21.86	28	38.39	28.03
scaffold_4	114098742	114099242	3.52	0.58	4.42	-3.84	0.000217	0.000935	1.99	1	18.57	24.29
scaffold_4	114200089	114200589	3.38	1.49	4.17	-2.68	0.00705	0.0206	4.64	1	18.57	17.44
scaffold_4	114254171	114254671	4.09	2.62	4.8	-2.19	0.00347	0.0109	7.29	5	29.72	26.16
scaffold_4	114400454	114400954	3.02	0.41	3.9	-3.49	0.00385	0.012	0.66	2	5.57	24.29
scaffold_4	114406290	114406790	4.8	0.58	5.76	-5.18	3.33e-09	9.64e-08	1.99	1	58.82	49.83
scaffold_4	114409022	114409522	4.71	3.52	5.36	-1.84	0.00278	0.00898	11.92	11	35.29	46.71
scaffold_4	114421007	114421869	6.52	6.43	6.6	-0.17	0.6	0.883	102	71	101.54	92.8
scaffold_4	114422555	114423055	4.07	3.22	4.6	-1.38	0.0536	0.129	8.61	10	28.48	19.93
scaffold_4	114424540	114425040	3.9	2.69	4.54	-1.85	0.0405	0.1	11.92	1	21.05	25.54
scaffold_4	114464737	114465237	2.79	-0.27	3.7	-3.97	0.00214	0.00709	0.66	1	13.62	12.46
scaffold_4	114480950	114481450	5.69	5.61	5.76	-0.14	0.741	0.952	56.96	41	54.49	53.56
scaffold_4	114560522	114561022	5.37	5.47	5.27	0.2	0.668	0.921	51.66	37	51.39	25.54
scaffold_4	114725433	114725933	5.35	5.35	5.35	0	0.989	1	44.38	37	46.44	34.88
scaffold_4	115668670	115669170	3.63	-0.27	4.58	-4.85	2.36e-05	0.000141	0.66	1	21.67	26.16
scaffold_4	115756259	115756759	3.59	-0.27	4.54	-4.81	2.95e-05	0.000169	0.66	1	24.77	21.8
scaffold_4	115757372	115757872	3.72	1.99	4.48	-2.49	0.0047	0.0144	5.96	2	18.57	26.16
scaffold_4	115822467	115822967	5.71	5.7	5.72	-0.02	0.995	1	68.22	36	67.49	37.99
scaffold_4	115965273	115965773	5.31	5.47	5.13	0.34	0.484	0.8	47.69	41	45.2	24.91
scaffold_4	115981508	115982008	5.49	5.57	5.4	0.17	0.695	0.933	51	44	52.01	32.39
scaffold_4	116006162	116006662	5.5	5.54	5.46	0.08	0.85	0.981	44.38	49	47.06	41.11
scaffold_4	116008951	116009451	6.13	6.2	6.05	0.16	0.622	0.896	79.48	68	73.06	59.17
scaffold_4	116106885	116107385	5.38	5.2	5.54	-0.34	0.504	0.818	46.36	27	58.82	34.26
scaffold_4	116124362	116124862	3.66	-0.27	4.62	-4.88	1.92e-05	0.000118	0.66	1	27.24	21.8
scaffold_4	116128321	116128821	5.78	5.67	5.89	-0.22	0.556	0.856	53.65	48	60.68	57.92
scaffold_4	116139176	116139676	5.57	5.49	5.64	-0.16	0.718	0.943	49.68	40	54.49	45.47
scaffold_4	116404683	116405183	4.51	4.35	4.65	-0.3	0.664	0.918	27.82	13	26	24.29
scaffold_4	116678005	116678505	6.15	6.35	5.91	0.44	0.201	0.416	95.38	68	72.44	47.96
scaffold_4	116689910	116690410	5.26	5.33	5.19	0.13	0.776	0.962	52.32	28	45.2	28.03
scaffold_4	116735725	116736225	5.66	5.59	5.73	-0.14	0.751	0.955	55.64	41	50.15	56.06
scaffold_4	116771502	116772002	4.95	4.75	5.12	-0.37	0.487	0.801	25.83	28	34.67	34.88
scaffold_4	116778225	116778725	4.81	4.78	4.85	-0.07	0.885	0.986	23.84	31	29.72	28.03
scaffold_4	116818800	116819300	6.15	6.12	6.18	-0.06	0.868	0.983	72.19	67	74.3	70.38
scaffold_4	116828837	116829337	5.74	5.84	5.63	0.21	0.595	0.881	71.53	43	56.96	42.35
scaffold_4	116833850	116834350	4.1	0.22	5.05	-4.84	1.51e-06	1.45e-05	1.32	1	33.43	33.01
scaffold_4	116875191	116875691	6.02	5.98	6.06	-0.08	0.811	0.972	66.9	59	64.39	69.14
scaffold_4	116876572	116877072	4.8	3.62	5.44	-1.82	0.00374	0.0117	16.56	8	49.53	37.37
scaffold_4	116952039	116952539	5.83	5.87	5.8	0.07	0.828	0.975	64.91	52	56.96	54.19
scaffold_4	116993096	116993596	5.42	4.71	5.89	-1.18	0.00862	0.0247	22.52	30	56.34	62.28
scaffold_4	117029767	117030267	5.66	5.58	5.74	-0.16	0.697	0.935	49.68	46	61.3	45.47
scaffold_4	117097184	117097684	5.51	5.61	5.41	0.2	0.645	0.909	53.65	44	53.25	31.77
scaffold_4	117386065	117386565	5.61	5.57	5.64	-0.07	0.842	0.979	39.08	56	55.11	44.84
scaffold_4	117655284	117655784	5.92	5.79	6.04	-0.25	0.508	0.821	60.93	50	74.92	56.68
scaffold_4	118110257	118110757	5.66	5.48	5.82	-0.34	0.43	0.745	54.31	35	61.92	51.07
scaffold_4	118144108	118144608	5.66	5.57	5.74	-0.16	0.717	0.943	56.3	39	65.01	41.73
scaffold_4	119450306	119450806	5.34	5.38	5.3	0.08	0.845	0.979	52.32	31	39.63	39.24
scaffold_4	119487182	119487682	5.9	5.98	5.81	0.17	0.64	0.906	72.19	54	66.25	46.09
scaffold_4	119526193	119526693	3.62	3.6	3.64	-0.04	0.97	0.997	13.25	11	11.14	13.7
scaffold_4	119527915	119528415	5.95	5.97	5.92	0.05	0.909	0.99	54.31	71	56.96	64.15
scaffold_4	119682522	119683338	6.2	6.26	6.14	0.12	0.698	0.935	86.1	67	79.25	61.66
scaffold_4	119730762	119731262	5.98	5.93	6.02	-0.09	0.814	0.972	66.23	56	66.25	63.53
scaffold_4	120066776	120067276	4.34	2.16	5.17	-3.01	0.000212	0.00092	7.95	1	37.15	34.88
scaffold_4	120098737	120099237	4.35	3.5	4.88	-1.39	0.0397	0.0984	10.6	12	22.29	36.75
scaffold_4	120106270	120106770	5.69	4.33	6.38	-2.05	8.99e-07	9.55e-06	19.21	21	92.87	74.12
scaffold_4	120130321	120130821	4.91	4.38	5.3	-0.92	0.104	0.233	14.57	27	32.82	46.09
scaffold_4	120131366	120131866	4.6	3.82	5.11	-1.29	0.0428	0.105	17.22	11	39.01	29.9
scaffold_4	120147059	120147559	5.35	5.02	5.62	-0.61	0.229	0.465	41.73	23	58.82	39.86
scaffold_4	120154900	120155400	6.05	5.88	6.19	-0.31	0.374	0.681	64.91	53	82.35	64.15
scaffold_4	120155891	120156391	5.45	5.41	5.48	-0.07	0.884	0.986	49.01	36	44.58	44.84
scaffold_4	120160985	120161485	5.11	4.88	5.31	-0.43	0.397	0.709	29.81	29	46.44	33.01
scaffold_4	120208885	120209385	5.43	5.46	5.4	0.06	0.88	0.985	49.01	39	44.58	39.86
scaffold_4	120322068	120322568	5.75	5.7	5.8	-0.09	0.815	0.973	52.32	52	65.01	46.09
scaffold_4	120359284	120360142	5.38	4.94	5.71	-0.77	0.0885	0.202	24.51	37	53.25	51.7
scaffold_4	120360830	120361330	5.2	4.95	5.41	-0.46	0.361	0.665	35.77	26	47.06	37.99
scaffold_4	120362353	120362853	5.4	5.02	5.7	-0.69	0.127	0.278	35.77	29	52.63	51.7
scaffold_4	120363956	120364456	5.13	4.97	5.28	-0.31	0.533	0.84	29.81	33	37.77	39.86
scaffold_4	120364988	120365488	5.32	5.36	5.28	0.08	0.856	0.982	51	31	50.15	27.41
scaffold_4	120366779	120367662	5.52	5.24	5.76	-0.51	0.233	0.471	41.73	34	48.91	59.17
scaffold_4	120371035	120371535	5.92	5.73	6.09	-0.36	0.351	0.652	62.92	43	77.4	58.55
scaffold_4	120375189	120375689	4.77	4.52	4.98	-0.47	0.442	0.759	23.84	22	41.48	21.8
scaffold_4	120375969	120376469	5.3	5.32	5.28	0.04	0.911	0.991	49.01	31	48.91	28.65
scaffold_4	120376764	120377264	5.62	5.47	5.76	-0.3	0.466	0.783	48.35	40	54.49	54.19
scaffold_4	120386107	120386607	5.78	5.62	5.93	-0.31	0.489	0.804	64.25	34	72.44	49.2
scaffold_4	120401800	120402300	6.01	6.08	5.93	0.14	0.661	0.917	72.19	63	63.77	58.55
scaffold_4	120908031	120908531	5.83	5.66	5.98	-0.32	0.397	0.709	54.31	47	65.63	60.42
scaffold_4	120979213	120979713	3.96	1.93	4.77	-2.84	0.000493	0.00193	4.64	3	26	28.65
scaffold_4	121033917	121034417	4.82	3.39	5.52	-2.14	0.000407	0.00163	11.92	9	46.44	45.47
scaffold_4	121043667	121044167	5.48	2.45	6.38	-3.93	0.000767	0.00284	9.94	1	90.4	76.61
scaffold_4	121044735	121045235	4.42	1.49	5.32	-3.83	3.3e-06	2.76e-05	4.64	1	38.39	41.73
scaffold_4	121046665	121047165	5.23	4.74	5.6	-0.86	0.155	0.332	42.39	11	54.49	42.35
scaffold_4	121203364	121203864	5.48	5.54	5.42	0.12	0.776	0.963	54.97	38	51.39	34.26
scaffold_4	121266316	121266816	5.49	5.39	5.58	-0.19	0.652	0.913	41.73	42	52.01	43.6
scaffold_4	121299462	121299962	4.7	4.74	4.67	0.07	0.889	0.987	36.43	17	29.1	21.8
scaffold_4	121338819	121339319	5.75	5.57	5.9	-0.33	0.438	0.755	60.27	35	65.01	54.81
scaffold_4	121525642	121526142	5.25	5.35	5.15	0.21	0.664	0.918	47.69	34	28.48	42.35
scaffold_4	121526243	121526743	5.14	4.93	5.31	-0.38	0.458	0.775	33.12	28	44.58	34.88
scaffold_4	121529079	121529579	5.56	5.7	5.41	0.28	0.485	0.801	57.62	46	47.06	37.99
scaffold_4	121592979	121593479	5.8	5.77	5.82	-0.05	0.897	0.989	52.32	57	67.49	45.47
scaffold_4	121645692	121646192	5.4	4.91	5.77	-0.86	0.054	0.13	31.13	29	58.2	51.07
scaffold_4	121646621	121647121	6.36	6.03	6.63	-0.59	0.0735	0.172	80.14	51	108.35	89.69
scaffold_4	121648542	121649042	5.26	4.7	5.67	-0.97	0.0526	0.127	29.81	22	61.3	40.49
scaffold_4	121650868	121651368	5.95	5.68	6.18	-0.5	0.162	0.344	51.66	51	83.59	61.66
scaffold_4	121690248	121690748	3.84	2.05	4.62	-2.57	0.00404	0.0126	7.29	1	25.39	23.67
scaffold_4	121694422	121694922	5.56	1.11	6.53	-5.42	1.57e-14	6.36e-12	3.31	1	103.4	81.59
scaffold_4	121695791	121696291	4.61	2.62	5.41	-2.79	4.39e-05	0.000237	7.29	5	37.15	47.96
scaffold_4	122201475	122201975	5.75	5.65	5.85	-0.2	0.626	0.899	58.29	42	66.87	48.58
scaffold_4	122348762	122349262	4.23	2.83	4.93	-2.09	0.0145	0.0396	13.25	1	35.91	24.91
scaffold_4	122668660	122669160	4.49	4.4	4.58	-0.18	0.764	0.959	19.21	23	22.29	25.54
scaffold_4	122670633	122671133	5.46	4.78	5.91	-1.13	0.0118	0.0329	31.13	24	55.72	64.78
scaffold_4	122849134	122849634	5.3	5.23	5.37	-0.14	0.819	0.974	52.99	22	46.44	36.13
scaffold_4	122904550	122905050	4.15	1.66	5.01	-3.36	0.000151	0.000688	5.3	1	43.96	20.55
scaffold_4	122907781	122908281	5.19	4.99	5.37	-0.38	0.45	0.767	36.43	27	43.34	39.24
scaffold_4	123399965	123400465	5.04	3.98	5.64	-1.66	0.00389	0.0121	20.53	11	59.44	40.49
scaffold_4	123401148	123401648	5.7	5.44	5.92	-0.48	0.261	0.517	49.01	38	74.92	46.09
scaffold_4	123403007	123403507	5.99	5.89	6.09	-0.21	0.542	0.846	58.29	60	73.68	62.91
scaffold_4	123405239	123405739	5.79	5.66	5.91	-0.24	0.548	0.851	60.27	41	60.68	59.17
scaffold_4	123418253	123418753	6.51	6.49	6.53	-0.03	0.91	0.991	92.06	88	102.78	81.59
scaffold_4	123420427	123420927	4.62	4.56	4.69	-0.13	0.832	0.976	23.18	24	30.34	21.18
scaffold_4	123425951	123426451	5.15	4.6	5.55	-0.95	0.059	0.141	22.52	26	53.25	40.49
scaffold_4	123428003	123428503	5.49	2.22	6.42	-4.2	8.27e-13	1.22e-10	5.3	4	100.3	70.38
scaffold_4	123439646	123440146	5.44	5.44	5.44	0	0.992	1	49.68	37	43.96	42.98
scaffold_4	123455342	123455842	5.46	5.51	5.4	0.11	0.784	0.965	52.32	39	48.29	36.13
scaffold_4	123507736	123508236	2.83	2.7	2.96	-0.26	0.778	0.963	1.99	11	7.43	8.1
scaffold_4	123595500	123596474	5.52	5.08	5.85	-0.77	0.0715	0.167	35.77	32	52.63	62.91
scaffold_4	123599222	123599722	5.57	5.25	5.83	-0.58	0.249	0.498	54.97	21	65.01	48.58
scaffold_4	123660184	123660684	5.54	5.61	5.46	0.15	0.711	0.94	56.96	41	52.01	36.13
scaffold_4	123707739	123708239	5.5	5.42	5.58	-0.16	0.724	0.945	50.34	35	51.39	44.22
scaffold_4	123729663	123730163	5.75	6.12	5.24	0.88	0.0251	0.0649	72.19	67	45.2	30.52
scaffold_4	123865627	123866127	5.44	5.21	5.64	-0.43	0.36	0.663	45.04	29	58.2	41.73
scaffold_4	123866350	123866850	4.14	3.83	4.4	-0.57	0.479	0.795	22.52	6	21.67	20.55
scaffold_4	123900648	123901148	5.98	5.95	6.02	-0.07	0.856	0.982	69.55	54	66.25	63.53
scaffold_4	124566017	124566517	5.16	4.77	5.46	-0.69	0.217	0.444	37.75	17	48.91	39.24
scaffold_4	124566935	124567435	5.54	5.45	5.62	-0.16	0.712	0.94	43.71	44	60.68	37.37
scaffold_4	124596795	124597295	5.42	5.51	5.32	0.18	0.672	0.922	51	40	47.06	33.01
scaffold_4	124749450	124749950	5.56	5.5	5.62	-0.11	0.823	0.975	57.62	33	56.34	41.73
scaffold_4	124812353	124812853	5.57	4.46	6.19	-1.73	5.87e-05	0.000302	17.88	26	74.3	71.63
scaffold_4	124813063	124813563	4.76	4.74	4.79	-0.05	0.96	0.997	36.43	17	33.43	21.8
scaffold_4	124814736	124815236	5.29	4.79	5.65	-0.86	0.0694	0.163	24.51	31	55.72	44.84
scaffold_4	124822526	124823520	6.06	5.7	6.35	-0.65	0.0514	0.124	47.69	56	77.4	85.33
scaffold_4	124824103	124824603	5	4.8	5.17	-0.37	0.492	0.806	29.81	26	31.58	40.49
scaffold_4	125011902	125012402	5.06	4.89	5.22	-0.33	0.537	0.842	35.1	24	33.43	41.11
scaffold_4	125022761	125023261	5.18	5.05	5.3	-0.25	0.635	0.904	38.42	28	45.82	33.01
scaffold_4	125063042	125063542	5.76	5.93	5.58	0.35	0.357	0.66	65.57	56	53.25	42.35
scaffold_4	125126764	125127264	5.11	5.15	5.07	0.08	0.858	0.982	41.06	30	29.72	37.37
scaffold_4	125321950	125322450	4.88	4.82	4.94	-0.12	0.865	0.983	40.4	16	36.53	24.91
scaffold_4	125344849	125345349	3.83	-0.27	4.79	-5.06	6.57e-06	4.87e-05	0.66	1	24.15	31.14
scaffold_4	125651825	125652325	4.19	2.83	4.88	-2.05	0.0187	0.0496	13.25	1	37.15	21.8
scaffold_4	126426041	126426541	2.62	-0.27	3.52	-3.79	0.00496	0.0151	0.66	1	8.05	14.95
scaffold_4	126475942	126476442	4.15	2.26	4.94	-2.68	0.00147	0.00506	8.61	1	30.34	31.14
scaffold_4	126735752	126736252	5.74	5.87	5.61	0.26	0.497	0.811	59.61	57	54.49	42.98
scaffold_4	126773714	126774214	5.62	5.85	5.35	0.51	0.225	0.457	57.62	58	31.58	49.83
scaffold_4	126879271	126879771	5.29	5.33	5.25	0.07	0.861	0.983	56.3	24	40.86	35.5
scaffold_4	126928338	126928838	5.03	4.95	5.11	-0.16	0.793	0.968	37.75	24	43.96	24.91
scaffold_4	126954546	126955046	4.14	2.5	4.88	-2.38	0.00147	0.00507	3.31	8	32.82	26.16
scaffold_4	126957650	126958150	4.97	4.39	5.39	-1	0.0631	0.15	21.86	20	43.96	39.86
scaffold_4	126960331	126960831	5.58	5.31	5.81	-0.5	0.223	0.455	42.39	37	57.58	54.81
scaffold_4	127010705	127011205	5.12	4.96	5.25	-0.29	0.591	0.879	32.45	30	50.15	26.16
scaffold_4	127029153	127029653	5.88	5.75	5.99	-0.24	0.554	0.855	65.57	42	74.3	52.94
scaffold_4	127551022	127551522	3.33	-0.27	4.27	-4.53	0.000144	0.000659	0.66	1	21.05	17.44
scaffold_4	127687424	127687924	4	3	4.58	-1.58	0.0327	0.0826	5.96	10	18.57	29.27
scaffold_4	128004190	128004690	5.43	5.44	5.42	0.02	0.947	0.995	55.64	31	43.34	42.35
scaffold_4	128017422	128017922	4.75	4.67	4.84	-0.17	0.776	0.963	27.82	23	25.39	31.77
scaffold_4	128040252	128040752	5.34	5.29	5.39	-0.1	0.838	0.977	40.4	38	48.29	35.5
scaffold_4	128049816	128050316	5.79	5.79	5.79	0.01	0.988	1	54.97	56	69.97	40.49
scaffold_4	128079237	128079737	5.9	5.97	5.82	0.15	0.669	0.921	75.51	50	65.63	47.34
scaffold_4	128396040	128396540	6.05	5.17	6.59	-1.42	6.47e-05	0.000328	39.08	33	107.12	85.33
scaffold_4	128396962	128397462	4.68	3.14	5.41	-2.27	0.000671	0.00252	12.58	5	41.48	43.6
scaffold_4	128866202	128866702	5.87	5.86	5.88	-0.02	0.95	0.996	56.3	60	64.39	53.56
scaffold_4	128909295	128909795	5.66	5.57	5.74	-0.16	0.745	0.953	64.25	31	65.01	41.73
scaffold_4	128916748	128917248	6.36	6.37	6.35	0.02	0.936	0.994	91.4	74	93.49	69.76
scaffold_4	129124048	129124548	5.92	3.75	6.76	-3.01	6.31e-13	9.63e-11	15.9	11	115.16	100.9
scaffold_4	129129704	129130204	5.4	3.08	6.25	-3.17	2.4e-08	4.76e-07	11.92	5	95.97	56.06
scaffold_4	129131171	129131671	4.46	3.34	5.08	-1.74	0.00813	0.0235	11.26	9	36.53	31.14
scaffold_4	129132727	129133227	5.54	5.52	5.56	-0.04	0.938	0.994	49.01	43	52.01	42.35
scaffold_4	129146491	129146991	4.91	3.06	5.7	-2.64	3.11e-05	0.000177	4.64	12	63.15	40.49
scaffold_4	129322264	129322764	5.59	5.53	5.64	-0.11	0.82	0.974	55.64	37	58.82	41.11
scaffold_4	129691261	129691761	5.4	5.27	5.51	-0.24	0.591	0.879	41.06	36	50.15	41.11
scaffold_4	129765659	129766159	4.52	3.41	5.15	-1.74	0.00685	0.0201	11.26	10	32.82	37.99
scaffold_4	130135119	130135619	3.55	-0.27	4.5	-4.77	3.69e-05	0.000205	0.66	1	21.67	23.67
scaffold_4	130685220	130685720	3.26	0.22	4.17	-3.95	0.000452	0.00179	1.32	1	17.96	18.06
scaffold_4	130821313	130821813	5.86	5.91	5.8	0.1	0.771	0.961	62.92	57	58.82	52.94
scaffold_4	130879761	130880261	4.89	4.84	4.94	-0.11	0.849	0.981	29.14	28	33.43	28.03
scaffold_4	130881025	130881525	5.59	5.65	5.53	0.12	0.779	0.963	48.35	52	53.25	39.24
scaffold_4	131510313	131510813	4.32	0.87	5.26	-4.39	9.93e-07	1.04e-05	2.65	1	32.82	43.6
scaffold_4	131866456	131866956	5.37	5.35	5.39	-0.04	0.942	0.995	46.36	35	53.25	30.52
scaffold_4	132075888	132076388	3.94	0.22	4.88	-4.66	6.75e-06	4.98e-05	1.32	1	36.53	22.42
scaffold_4	132175983	132176483	6.53	6.41	6.65	-0.24	0.395	0.707	84.12	86	99.69	100.9
scaffold_4	132341485	132341985	5.87	5.9	5.85	0.05	0.895	0.989	64.25	55	72.44	42.98
scaffold_4	132501073	132501573	5.89	5.86	5.93	-0.07	0.856	0.982	62.92	53	60.06	61.66
scaffold_4	132834277	132834777	4.26	1.49	5.15	-3.65	1.58e-05	0.000101	4.64	1	33.43	37.37
scaffold_4	132846762	132847262	3.52	-0.27	4.46	-4.73	5.38e-05	0.000281	0.66	1	16.72	27.41
scaffold_4	132848921	132849421	4.39	3.45	4.96	-1.5	0.0246	0.0636	11.92	10	36.53	25.54
scaffold_4	133793722	133794222	5.31	5.28	5.33	-0.06	0.934	0.994	49.68	28	43.96	36.75
scaffold_4	133933334	133933834	3.75	-0.27	4.7	-4.97	1.11e-05	7.48e-05	0.66	1	29.1	23.05
scaffold_4	133934790	133935290	4.15	2.32	4.93	-2.61	0.00063	0.00239	3.97	6	22.91	37.99
scaffold_4	134096894	134097394	4.51	4.83	4.1	0.73	0.341	0.637	17.88	39	6.19	28.03
scaffold_4	134219738	134220238	5.63	5.37	5.85	-0.48	0.288	0.56	53.65	29	66.25	49.2
scaffold_4	134561254	134561754	5.46	4.77	5.93	-1.15	0.0324	0.082	41.73	13	71.2	50.45
scaffold_4	134590467	134590967	4.18	1.49	5.07	-3.57	3.65e-05	0.000203	4.64	1	40.25	26.78
scaffold_4	134601835	134602335	4.62	2.5	5.44	-2.94	2.71e-05	0.000158	3.31	8	53.25	33.63
scaffold_4	134617537	134618037	5.76	5.65	5.87	-0.22	0.578	0.872	54.31	46	65.01	51.7
scaffold_4	134968577	134969077	5.35	5.4	5.29	0.12	0.813	0.972	39.74	45	49.53	28.65
scaffold_4	135113490	135113990	3.44	-0.27	4.38	-4.65	7.6e-05	0.000378	0.66	1	21.67	19.93
scaffold_4	136678282	136678782	4.19	4.08	4.29	-0.21	0.752	0.955	15.9	18	19.81	19.31
scaffold_4	136678988	136679887	6.6	6.61	6.59	0.02	0.954	0.997	92.73	103	98.45	94.67
scaffold_4	136707687	136708187	4.96	4.98	4.94	0.04	0.927	0.994	41.06	22	35.91	25.54
scaffold_4	136712365	136712865	3.71	1.8	4.5	-2.7	0.00324	0.0103	5.96	1	22.91	22.42
scaffold_4	136812880	136813380	5.84	5.96	5.71	0.25	0.502	0.816	69.55	55	61.3	43.6
scaffold_4	137021094	137021594	5.49	5.53	5.44	0.09	0.82	0.974	63.58	29	48.91	37.99
scaffold_4	137066564	137067064	5.6	5.67	5.53	0.14	0.726	0.946	60.93	41	55.11	37.37
scaffold_4	137309877	137310377	5.05	5.07	5.04	0.03	0.941	0.995	41.06	26	34.67	31.14
scaffold_4	137374246	137374746	5.69	5.63	5.75	-0.12	0.839	0.977	72.86	26	67.49	39.86
scaffold_4	137380571	137381071	5.12	4.91	5.3	-0.39	0.501	0.814	41.06	19	47.68	31.14
scaffold_4	137388470	137388970	4.8	4.61	4.97	-0.36	0.546	0.849	29.81	19	32.82	29.9
scaffold_4	137524301	137524801	4.14	1.93	4.97	-3.04	0.000125	0.000585	4.64	3	33.43	29.27
scaffold_4	137564066	137564566	4.91	4.69	5.09	-0.4	0.507	0.82	33.78	18	39.01	29.27
scaffold_4	137565666	137566166	5.77	5.03	6.25	-1.22	0.00255	0.00831	34.44	31	92.26	60.42
scaffold_4	137763760	137764260	5.51	4.61	6.05	-1.44	0.000894	0.00325	21.86	27	70.58	62.28
scaffold_4	137787074	137787574	4.01	-0.27	4.97	-5.24	2.01e-06	1.82e-05	0.66	1	35.29	27.41
scaffold_4	137806363	137806863	5.57	5.4	5.71	-0.31	0.467	0.784	47.69	37	49.53	55.43
scaffold_4	139464530	139465030	5.52	5.58	5.45	0.13	0.759	0.956	56.96	39	56.96	30.52
scaffold_4	139664225	139664725	4.95	4.79	5.09	-0.31	0.56	0.859	25.17	30	35.91	32.39
scaffold_4	139673747	139674247	5.49	3.27	6.32	-3.05	4.86e-09	1.31e-07	5.3	14	93.49	66.64
scaffold_4	139694584	139695084	5.05	2.54	5.92	-3.38	1.03e-06	1.07e-05	10.6	1	63.77	57.3
scaffold_4	139699045	139699545	6	6.02	5.98	0.05	0.883	0.986	68.22	62	68.11	57.92
scaffold_4	139737764	139738264	6.05	5.91	6.18	-0.27	0.469	0.786	69.55	51	86.06	59.17
scaffold_4	139740774	139741274	4.63	3.98	5.08	-1.1	0.0695	0.163	16.56	15	31.58	36.13
scaffold_4	139761477	139761977	6.39	6.37	6.42	-0.05	0.871	0.984	88.09	77	95.97	75.36
scaffold_4	139803045	139803545	5.88	5.82	5.93	-0.11	0.783	0.965	62.26	51	74.3	47.96
scaffold_4	139842852	139843352	5.39	5.44	5.33	0.11	0.84	0.978	35.77	51	50.15	30.52
scaffold_4	139861632	139862132	5.6	5.72	5.47	0.25	0.577	0.871	42.39	63	51.39	37.37
scaffold_4	139936063	139936563	5.65	5.58	5.71	-0.13	0.778	0.963	59.61	36	61.3	43.6
scaffold_4	140000220	140000720	5.93	4.41	6.66	-2.25	7.71e-09	1.91e-07	16.56	26	108.97	92.8
scaffold_4	140002895	140003395	4.75	-0.27	5.73	-6	5.48e-09	1.45e-07	0.66	1	59.44	46.71
scaffold_4	140007211	140007711	5.58	0.73	6.56	-5.82	1.75e-14	6.93e-12	1.32	2	95.97	92.18
scaffold_4	140008109	140008609	3.89	1.8	4.71	-2.91	0.00108	0.00385	5.96	1	23.53	28.65
scaffold_4	140014484	140014984	4.29	3.22	4.9	-1.68	0.0139	0.0381	6.62	12	31.58	28.03
scaffold_4	140055488	140055988	4.04	3.32	4.52	-1.21	0.0897	0.204	9.94	10	21.05	24.91
scaffold_4	140076095	140076595	5.69	5.84	5.53	0.31	0.453	0.77	47.69	67	51.39	41.11
scaffold_4	140140476	140140976	5.93	6.02	5.83	0.2	0.588	0.877	70.21	60	69.35	44.22
scaffold_4	140141296	140141796	5.56	5.6	5.51	0.09	0.817	0.973	52.32	45	53.25	37.99
scaffold_4	140289549	140290049	6.27	6.27	6.27	0.01	0.977	0.998	83.45	71	93.49	60.42
scaffold_40	85758	86258	5.82	5.54	6.06	-0.52	0.195	0.405	56.96	36	74.92	58.55
scaffold_40	117187	117687	5.15	4.79	5.44	-0.65	0.217	0.444	34.44	21	39.63	47.34
scaffold_40	168492	168992	5.51	5.29	5.7	-0.41	0.434	0.75	58.29	20	54.49	49.83
scaffold_40	462908	463408	5.81	5.65	5.96	-0.3	0.467	0.784	63.58	37	66.87	57.3
scaffold_40	522618	523118	5.31	5.24	5.38	-0.14	0.804	0.97	47.69	28	49.53	33.63
scaffold_4030	2495	2995	4.07	1.31	4.96	-3.64	3.73e-05	0.000207	3.97	1	32.82	29.27
scaffold_407	64697	65197	5.12	5.3	4.93	0.37	0.456	0.774	45.7	33	34.05	26.78
scaffold_41	58274	58774	3.37	-0.27	4.31	-4.58	0.000126	0.000589	0.66	1	24.77	14.95
scaffold_41	79299	79799	3.18	0.41	4.07	-3.65	0.00094	0.0034	0.66	2	18.57	14.95
scaffold_41	306718	307218	3.7	-0.27	4.65	-4.92	1.63e-05	0.000103	0.66	1	20.43	29.9
scaffold_41	307874	308374	3.7	-0.27	4.65	-4.92	1.56e-05	9.94e-05	0.66	1	28.48	21.8
scaffold_41	578519	579019	4.17	-0.27	5.13	-5.4	6.9e-07	7.69e-06	0.66	1	29.1	41.11
scaffold_41	581611	582111	2.69	-0.27	3.6	-3.87	0.00337	0.0107	0.66	1	11.14	13.08
scaffold_411	47662	48162	6.61	6.62	6.59	0.03	0.914	0.992	97.36	100	110.83	82.22
scaffold_411	95804	96304	4.5	4.59	4.4	0.19	0.756	0.956	35.1	13	19.81	22.42
scaffold_4124	3106	3606	4.18	4.38	3.96	0.42	0.803	0.97	2.65	39	6.81	24.29
scaffold_4126	3753	4253	4.53	4.59	4.46	0.13	0.831	0.976	25.17	23	22.29	21.8
scaffold_4162	2775	3275	4.82	2.87	5.63	-2.76	0.000102	0.000488	12.58	2	48.29	50.45
scaffold_4196	3447	3947	4.44	3.08	5.13	-2.05	0.00245	0.00803	5.96	11	40.86	29.27
scaffold_4196	4310	4810	4.38	2.31	5.2	-2.88	0.000185	0.000815	7.95	2	35.29	37.99
scaffold_42	46500	47000	4.55	3.43	5.17	-1.74	0.012	0.0333	14.57	7	46.44	25.54
scaffold_42	211278	211778	5.01	3.62	5.7	-2.08	0.000185	0.000818	12.58	12	56.34	47.96
scaffold_42	213179	213679	5.58	4.44	6.2	-1.76	4.76e-05	0.000254	18.55	25	66.87	80.35
scaffold_42	217825	218325	4.44	3.45	5.01	-1.56	0.0202	0.0533	11.92	10	24.15	40.49
scaffold_42	464152	464652	3.62	3.93	3.22	0.71	0.36	0.664	14.57	16	9.29	9.34
scaffold_42	646058	646558	5.61	5.63	5.6	0.03	0.927	0.994	54.97	44	56.34	40.49
scaffold_42	647873	648373	5.3	5.42	5.16	0.26	0.572	0.868	47.69	38	42.1	29.27
scaffold_42	704357	704857	6.52	6.5	6.54	-0.04	0.898	0.989	93.39	88	97.83	88.44
scaffold_42	708660	709160	5.16	5.07	5.24	-0.17	0.767	0.959	43.05	24	48.91	26.78
scaffold_42	731300	731800	5.61	5.72	5.49	0.23	0.59	0.878	66.23	39	54.49	35.5
scaffold_42	736049	736549	6.14	6.06	6.21	-0.15	0.675	0.924	76.83	57	79.25	69.14
scaffold_421	75298	75798	4.41	3.39	5	-1.61	0.0189	0.05	13.91	7	29.72	34.26
scaffold_421	75936	76436	5.01	5.08	4.94	0.13	0.794	0.968	36.43	31	34.67	26.78
scaffold_421	77055	77555	5.17	4.92	5.38	-0.46	0.364	0.668	34.44	26	45.2	37.99
scaffold_421	78810	79310	5.92	5.74	6.07	-0.34	0.333	0.626	47.69	59	68.73	66.02
scaffold_426	84633	85133	4.44	4.56	4.31	0.25	0.688	0.93	25.17	22	19.81	19.93
scaffold_427	656	1156	5.55	5.36	5.72	-0.36	0.389	0.699	45.04	37	53.87	51.7
scaffold_43	14103	14603	4.47	4.42	4.52	-0.1	0.856	0.982	13.91	29	22.29	23.67
scaffold_43	262742	263242	4.21	3.82	4.52	-0.7	0.294	0.569	13.25	15	19.81	26.16
scaffold_431	40167	40667	5.44	5.4	5.47	-0.07	0.876	0.984	46.36	38	43.96	44.84
scaffold_432	37703	38203	5.31	5.2	5.41	-0.21	0.673	0.923	44.38	29	46.44	38.62
scaffold_433	10729	11229	5.03	5.08	4.97	0.11	0.829	0.975	33.78	34	30.96	31.77
scaffold_434	30099	30599	4.23	3.22	4.82	-1.6	0.029	0.074	12.58	6	34.67	21.8
scaffold_434	35564	36064	3	2.94	3.07	-0.13	0.865	0.983	3.31	12	7.43	9.34
scaffold_4358	4164	5078	6.45	6.54	6.36	0.18	0.544	0.848	105.31	81	94.73	69.76
scaffold_437	13179	13679	5.49	5.68	5.28	0.4	0.392	0.703	54.31	48	52.63	24.91
scaffold_4377	1613	2113	5.55	5.62	5.47	0.15	0.743	0.953	72.19	26	53.25	35.5
scaffold_44	50829	51329	5.14	3.64	5.86	-2.22	5.9e-05	0.000303	15.9	9	62.54	53.56
scaffold_44	57149	57649	4.36	2.76	5.1	-2.34	0.166	0.352	12.58	1	57.58	11.21
scaffold_44	108364	108864	6.05	5.85	6.23	-0.39	0.246	0.493	51	64	79.87	70.38
scaffold_44	131532	132032	4.39	4.29	4.48	-0.19	0.755	0.956	15.23	24	19.81	24.91
scaffold_44	386927	387427	5.45	5.4	5.5	-0.1	0.803	0.97	38.42	46	48.91	41.73
scaffold_44	514224	514724	5.19	5.1	5.28	-0.18	0.752	0.955	43.71	25	42.72	34.88
scaffold_44	514738	515238	5.61	5.76	5.43	0.33	0.439	0.756	46.36	62	38.39	47.96
scaffold_44	535364	535864	4.06	4.12	3.99	0.14	0.836	0.977	19.87	15	12.38	19.31
scaffold_44	557481	557981	5.38	5.35	5.42	-0.07	0.872	0.984	42.39	39	45.82	39.86
scaffold_44	564204	564704	4.77	3.82	5.33	-1.52	0.0222	0.058	21.19	7	46.44	34.26
scaffold_44	597595	598095	5.33	5.35	5.32	0.02	0.951	0.996	44.38	37	45.82	34.26
scaffold_44	664603	665103	4.55	4.53	4.58	-0.05	0.966	0.997	35.1	11	21.05	26.78
scaffold_44	665171	665671	5.89	5.78	5.99	-0.21	0.668	0.921	76.83	33	84.21	42.98
scaffold_44	668674	669174	5.98	5.64	6.25	-0.62	0.561	0.859	81.47	18	100.92	51.7
scaffold_44	685149	685649	4.67	4.94	4.33	0.61	0.366	0.671	40.4	21	30.34	9.97
scaffold_440	64944	65444	4.05	4.03	4.07	-0.04	0.977	0.998	2.65	30	4.33	29.27
scaffold_4409	3154	3654	3.01	0.22	3.9	-3.68	0.00241	0.00789	1.32	1	8.05	21.8
scaffold_4428	-92	408	4.88	5.07	4.65	0.42	0.444	0.762	42.39	25	24.77	25.54
scaffold_4428	695	1195	5.21	5.39	5	0.39	0.416	0.73	41.06	43	28.48	35.5
scaffold_445	27237	27737	6.21	6.28	6.14	0.14	0.656	0.914	78.16	77	68.73	72.25
scaffold_449	46656	47156	5.32	5.09	5.51	-0.42	0.388	0.698	41.06	27	50.15	41.11
scaffold_45	150852	151352	4.76	3.16	5.5	-2.34	0.000566	0.00218	13.91	4	48.29	42.35
scaffold_45	152343	152843	4.22	3.56	4.67	-1.11	0.127	0.278	16.56	7	27.86	23.05
scaffold_45	156366	156866	4.4	4.71	3.98	0.73	0.263	0.519	22.52	30	18.57	13.08
scaffold_45	180162	180662	5.5	5.92	4.9	1.03	0.0178	0.0475	54.31	67	32.82	26.78
scaffold_45	224385	224885	4.23	4.5	3.9	0.6	0.371	0.677	23.18	22	11.76	18.06
scaffold_45	240525	241025	4.32	-0.27	5.29	-5.56	2.08e-07	2.94e-06	0.66	1	43.96	34.26
scaffold_45	279927	280427	5.2	4.99	5.39	-0.39	0.467	0.784	39.74	24	52.63	31.14
scaffold_45	555804	556304	3.99	2.5	4.71	-2.21	0.00503	0.0153	7.29	4	21.05	31.14
scaffold_45	634503	635003	3.2	2.73	3.56	-0.83	0.382	0.691	9.27	4	11.14	12.46
scaffold_458	41003	41503	5.22	5.16	5.27	-0.1	0.844	0.979	39.74	32	42.72	34.26
scaffold_4597	544	1044	3.7	3.54	3.84	-0.3	0.703	0.936	9.27	14	8.05	20.55
scaffold_46	194669	195169	3.63	-0.27	4.58	-4.85	2.34e-05	0.00014	0.66	1	22.29	25.54
scaffold_4648	2774	3274	3.12	1.66	3.84	-2.18	0.0392	0.0972	5.3	1	11.14	17.44
scaffold_466	20745	21245	3.65	3.22	3.99	-0.77	0.345	0.642	8.61	10	9.29	22.42
scaffold_466	34524	35024	5.13	4.92	5.3	-0.38	0.487	0.802	37.75	23	44.58	34.26
scaffold_47	4172	4672	3.34	0.41	4.24	-3.83	0.000373	0.0015	0.66	2	16.72	21.18
scaffold_47	82281	82781	4.64	-0.27	5.62	-5.88	1.63e-08	3.44e-07	0.66	1	56.96	41.11
scaffold_47	88347	88847	3.61	0.22	4.54	-4.32	5.53e-05	0.000287	1.32	1	26.62	19.93
scaffold_47	105390	105890	4.92	-0.27	5.9	-6.17	9.48e-10	3.45e-08	0.66	1	65.01	54.81
scaffold_47	570804	571304	5.73	5.8	5.65	0.15	0.721	0.944	66.23	45	66.25	34.26
scaffold_471	17787	18287	5.6	5.54	5.66	-0.12	0.795	0.968	56.96	36	53.25	47.96
scaffold_472	11267	11767	5.4	5.35	5.45	-0.11	0.834	0.977	48.35	33	45.82	41.73
scaffold_472	51758	52258	5.75	5.82	5.67	0.15	0.696	0.934	54.97	58	55.72	46.09
scaffold_4734	3683	4183	4.5	4.42	4.58	-0.16	0.815	0.973	25.83	17	26	21.8
scaffold_48	519	1019	5.31	5.37	5.25	0.11	0.807	0.97	59.61	23	47.06	29.27
scaffold_48	23855	24355	5.82	5.84	5.8	0.04	0.915	0.993	59.61	55	56.96	54.81
scaffold_48	65492	65992	6.17	6.18	6.15	0.03	0.903	0.99	85.44	60	86.06	56.06
scaffold_48	234791	235291	5.35	5.22	5.47	-0.25	0.622	0.896	45.7	29	52.63	36.13
scaffold_48	513600	514100	5.75	5.96	5.5	0.46	0.272	0.534	81.47	43	54.49	36.13
scaffold_48	514653	515153	5.74	5.73	5.76	-0.02	0.967	0.997	60.27	46	52.63	55.43
scaffold_48	537036	537536	4.89	5.18	4.52	0.66	0.23	0.466	39.74	33	26.62	19.31
scaffold_48	579801	580301	5.56	5.67	5.44	0.23	0.604	0.886	57.62	44	56.34	30.52
scaffold_48	585757	586257	5.74	5.72	5.75	-0.02	0.953	0.997	53.65	52	59.44	47.96
scaffold_4821	3428	3928	2.47	1.41	3.07	-1.66	0.238	0.48	3.31	2	0.62	16.19
scaffold_485	83764	84264	5.2	5.1	5.29	-0.19	0.702	0.936	35.77	33	38.39	39.86
scaffold_485	85517	86017	3.32	3.24	3.4	-0.16	0.856	0.982	9.94	9	9.29	11.83
scaffold_485	90179	90679	5.1	5.25	4.93	0.32	0.518	0.828	43.05	33	32.2	28.65
scaffold_487	53482	53982	4.54	4.75	4.29	0.46	0.469	0.786	23.84	30	14.86	24.29
scaffold_49	400041	400541	5.27	4.96	5.52	-0.57	0.25	0.5	37.09	25	45.2	46.71
scaffold_49	451690	452190	4.81	3.41	5.51	-2.1	0.000537	0.00208	7.29	14	48.29	42.98
scaffold_49	459589	460089	3.06	-0.27	3.99	-4.25	0.000706	0.00264	0.66	1	10.53	21.18
scaffold_492	17282	17782	6.44	6.39	6.5	-0.11	0.721	0.945	88.75	79	87.92	92.8
scaffold_4968	1550	2050	2.11	0.22	2.9	-2.68	0.0629	0.149	1.32	1	7.43	7.47
scaffold_497	3255	3755	2.99	0.41	3.87	-3.45	0.00248	0.0081	0.66	2	16.72	12.46
scaffold_497	27860	28360	5.15	3.92	5.8	-1.89	0.000271	0.00114	13.25	17	56.96	54.81
scaffold_497	32263	32763	4.94	2.84	5.76	-2.92	2.25e-06	2e-05	5.3	9	47.06	61.04
scaffold_497	48779	49279	5.04	0.87	6	-5.13	1.9e-10	9.04e-09	0.66	3	60.68	67.27
scaffold_5	220465	220965	3.39	-0.27	4.33	-4.6	0.000106	0.000505	0.66	1	24.15	16.19
scaffold_5	411524	412024	5.41	5.25	5.55	-0.3	0.532	0.839	43.05	33	58.82	34.88
scaffold_5	413588	414088	3.91	-0.27	4.87	-5.13	3.98e-06	3.21e-05	0.66	1	32.82	25.54
scaffold_5	599270	599770	4.46	1.22	5.38	-4.16	4.52e-07	5.49e-06	2.65	2	38.39	44.84
scaffold_5	631340	631840	5.79	5.71	5.86	-0.15	0.746	0.953	65.57	39	73.06	42.98
scaffold_5	688415	688915	5.55	5.56	5.53	0.03	0.919	0.993	55.64	39	46.44	46.09
scaffold_5	689120	689620	4.76	4.86	4.65	0.21	0.739	0.952	21.19	37	26.62	23.67
scaffold_5	759326	759826	3.41	1.93	4.12	-2.19	0.0161	0.0433	4.64	3	17.34	17.44
scaffold_5	760583	761083	6.03	5.94	6.12	-0.18	0.596	0.881	51	72	78.63	60.42
scaffold_5	1226098	1226598	5.94	5.76	6.1	-0.34	0.41	0.723	72.19	36	63.15	74.12
scaffold_5	1333615	1334115	4.41	1.5	5.31	-3.81	1.45e-06	1.41e-05	2.65	3	39.63	39.86
scaffold_5	1742264	1742764	5.1	1.49	6.03	-4.54	4.9e-10	1.98e-08	4.64	1	57.58	73.5
scaffold_5	1763092	1763592	3.52	1.5	4.33	-2.84	0.00196	0.00656	2.65	3	23.53	16.82
scaffold_5	1768774	1769274	5.14	5.01	5.25	-0.25	0.645	0.909	38.42	26	41.48	34.88
scaffold_5	1770679	1771179	4.05	2.66	4.74	-2.08	0.00497	0.0151	4.64	8	25.39	28.03
scaffold_5	1774669	1775169	4.26	1.8	5.12	-3.32	3.04e-05	0.000174	3.97	3	27.24	42.35
scaffold_5	1862491	1862991	3.57	3.58	3.56	0.02	1	1	7.95	16	7.43	16.19
scaffold_5	1886716	1887216	3.84	2.27	4.58	-2.31	0.00529	0.016	6.62	3	19.81	28.03
scaffold_5	1890843	1891343	4.46	3.6	5	-1.4	0.031	0.0788	13.25	11	35.91	28.03
scaffold_5	1893628	1894128	5.75	5.42	6.01	-0.59	0.219	0.447	63.58	22	69.97	59.17
scaffold_5	2004076	2004576	4.35	2.41	5.14	-2.73	0.00022	0.000948	4.64	6	45.82	24.91
scaffold_5	2255099	2255599	3.71	1.94	4.48	-2.55	0.0044	0.0136	0.66	7	19.81	24.91
scaffold_5	2271749	2272249	5.26	4.84	5.58	-0.74	0.208	0.429	42.39	15	61.3	34.26
scaffold_5	2273767	2274676	5.6	5	6.02	-1.02	0.379	0.687	54.97	9	80.49	49.2
scaffold_5	2279215	2279715	5.44	4.4	6.03	-1.64	0.00244	0.00799	31.13	11	81.73	49.2
scaffold_5	2280497	2280997	5.31	4.87	5.65	-0.78	0.11	0.246	34.44	24	58.82	41.73
scaffold_5	2281411	2281911	4.89	4.54	5.17	-0.63	0.332	0.625	34.44	12	43.96	28.03
scaffold_5	2291781	2292281	4.76	-0.27	5.74	-6.01	4.64e-09	1.26e-07	0.66	1	55.72	51.07
scaffold_5	2301294	2301794	4.64	1.66	5.55	-3.9	6.99e-07	7.76e-06	5.3	1	50.77	42.98
scaffold_5	2301956	2302456	5.07	3.08	5.87	-2.79	1.59e-06	1.51e-05	9.94	7	63.77	53.56
scaffold_5	2309156	2309656	3.88	2.9	4.46	-1.56	0.0423	0.104	7.95	7	27.24	16.82
scaffold_5	2310242	2310742	4.59	3.47	5.21	-1.73	0.0167	0.0449	17.22	5	47.68	26.16
scaffold_5	2319160	2319660	5.02	4.64	5.32	-0.69	0.26	0.516	35.77	14	48.29	31.77
scaffold_5	2320876	2321376	5.21	5.05	5.36	-0.31	0.577	0.871	45.04	21	44.58	37.37
scaffold_5	2325633	2326133	6.07	5	6.68	-1.68	2.12e-05	0.000128	43.05	21	116.4	88.44
scaffold_5	2326788	2327288	5.72	3.8	6.52	-2.72	1.08e-08	2.49e-07	19.87	8	104.64	78.48
scaffold_5	2328103	2328603	6.2	5.8	6.51	-0.71	0.0479	0.116	70.21	41	103.4	79.1
scaffold_5	2329289	2329789	5.04	4.95	5.12	-0.17	0.773	0.961	39.74	22	37.15	32.39
scaffold_5	2330653	2331153	5.46	5.27	5.63	-0.36	0.46	0.777	50.34	27	56.34	42.98
scaffold_5	2350858	2351358	4.39	0.87	5.32	-4.46	5.48e-07	6.38e-06	2.65	1	45.82	34.26
scaffold_5	2360505	2361005	5.25	0.87	6.22	-5.35	1.01e-11	8.31e-10	0.66	3	87.3	61.66
scaffold_5	2362474	2362974	3.77	1.49	4.62	-3.12	0.000699	0.00262	4.64	1	27.86	21.18
scaffold_5	2380035	2380535	4.98	0.58	5.94	-5.36	3.97e-10	1.67e-08	1.99	1	69.35	53.56
scaffold_5	2386018	2386518	4.22	0.87	5.14	-4.28	2.61e-06	2.27e-05	2.65	1	40.86	29.9
scaffold_5	2393102	2393602	3.58	0.41	4.5	-4.09	7.81e-05	0.000386	0.66	2	22.91	22.42
scaffold_5	2396507	2397405	5.69	2.58	6.6	-4.02	1.89e-14	6.98e-12	3.97	8	108.97	85.33
scaffold_5	2399276	2399776	4.63	-0.27	5.61	-5.87	1.67e-08	3.5e-07	0.66	1	55.11	42.35
scaffold_5	2400338	2400838	5.38	3.66	6.14	-2.49	7.89e-07	8.57e-06	9.27	16	81.11	60.42
scaffold_5	2409460	2409960	5.69	0.73	6.67	-5.93	3.42e-15	2.11e-12	1.32	2	113.31	89.69
scaffold_5	2410990	2411490	5.77	-0.27	6.75	-7.02	4.73e-14	1.25e-11	0.66	1	126.31	89.69
scaffold_5	2413436	2413936	4.55	-0.27	5.52	-5.79	3.41e-08	6.49e-07	0.66	1	52.01	39.86
scaffold_5	2464143	2464643	4.31	1.11	5.23	-4.12	2.25e-06	2e-05	3.31	1	42.1	33.01
scaffold_5	2510248	2510748	4.23	2.93	4.9	-1.96	0.00663	0.0195	9.27	6	35.29	24.29
scaffold_5	2535192	2535692	3.85	1.73	4.67	-2.94	0.000709	0.00265	4.64	2	29.72	21.18
scaffold_5	2589514	2590014	3.87	1.31	4.74	-3.43	0.00019	0.000834	3.97	1	22.29	31.14
scaffold_5	2591450	2591950	3.78	-0.27	4.74	-5	9.88e-06	6.8e-05	0.66	1	32.2	21.18
scaffold_5	2596087	2596587	5.59	0.87	6.56	-5.69	1.09e-14	4.92e-12	2.65	1	104.02	84.71
scaffold_5	2932388	2932888	5.76	5.77	5.75	0.03	0.934	0.994	62.26	47	64.39	42.98
scaffold_5	2988768	2989268	6.31	6.35	6.27	0.08	0.781	0.963	86.1	77	87.3	66.64
scaffold_5	3224671	3225171	5.68	5.7	5.65	0.05	0.883	0.986	62.26	42	62.54	37.99
scaffold_5	3225283	3225783	5.76	5.65	5.86	-0.21	0.641	0.907	64.25	36	69.35	46.71
scaffold_5	3462577	3463077	3.96	2.17	4.74	-2.57	0.00111	0.00394	3.97	5	22.29	31.14
scaffold_5	3603294	3603794	5.59	5.37	5.79	-0.42	0.369	0.675	51.66	31	68.73	41.73
scaffold_5	3710872	3711372	5.16	5.14	5.18	-0.04	0.967	0.997	47.69	23	45.2	27.41
scaffold_5	3755862	3756362	5.41	5.35	5.46	-0.11	0.804	0.97	39.74	42	50.15	37.99
scaffold_5	3809329	3809829	4.83	-0.27	5.8	-6.07	2.47e-09	7.63e-08	0.66	1	57.58	54.19
scaffold_5	3836859	3837359	4.83	0.87	5.78	-4.91	3.97e-09	1.11e-07	2.65	1	49.53	60.42
scaffold_5	3888774	3889274	6.11	6.22	5.98	0.23	0.474	0.791	74.84	74	66.87	59.79
scaffold_5	3893904	3894404	5.54	5.1	5.88	-0.78	0.0697	0.163	39.74	29	59.44	58.55
scaffold_5	4063317	4063817	5.96	5.98	5.94	0.04	0.919	0.993	60.27	66	69.35	53.56
scaffold_5	4144392	4144892	5.34	5.06	5.58	-0.52	0.332	0.625	47.69	19	49.53	46.09
scaffold_5	4172806	4173306	6.01	6.01	6.02	-0.01	0.999	1	81.47	47	78.63	51.07
scaffold_5	4181863	4182363	3.82	2.54	4.48	-1.94	0.0139	0.0381	6.62	5	20.43	24.29
scaffold_5	4202821	4203321	4.1	1.73	4.96	-3.23	0.00024	0.00102	4.64	2	16.72	45.47
scaffold_5	4241536	4242036	4.88	4.25	5.31	-1.06	0.0757	0.176	25.17	13	42.72	36.75
scaffold_5	4295542	4296042	5.25	5.29	5.21	0.09	0.857	0.982	52.32	26	50.15	23.67
scaffold_5	4496225	4496725	5.57	5.52	5.61	-0.08	0.874	0.984	52.99	39	67.49	29.9
scaffold_5	4528647	4529147	5.36	5.53	5.16	0.38	0.415	0.729	55.64	37	42.1	29.27
scaffold_5	4636742	4637242	4.35	4.04	4.62	-0.58	0.478	0.794	27.82	5	29.72	19.31
scaffold_5	4951047	4951547	4.41	4.01	4.72	-0.71	0.266	0.525	17.22	15	24.77	28.03
scaffold_5	5400784	5401284	4.67	1.31	5.6	-4.28	1.01e-07	1.61e-06	3.97	1	49.53	47.34
scaffold_5	5416384	5416884	3.91	1.87	4.72	-2.85	0.00051	0.00199	3.31	4	30.34	22.42
scaffold_5	5505073	5505573	5.51	5.16	5.79	-0.63	0.196	0.408	48.35	23	64.39	46.09
scaffold_5	5508442	5508942	3.27	1.66	4.01	-2.36	0.0204	0.0537	5.3	1	17.96	14.33
scaffold_5	5725209	5725709	3.74	0.87	4.63	-3.77	0.000102	0.000489	2.65	1	26.62	23.05
scaffold_5	5726306	5726806	3.55	-0.27	4.5	-4.77	5.02e-05	0.000266	0.66	1	30.34	14.95
scaffold_5	5727781	5728281	4.39	2.11	5.23	-3.12	2.34e-05	0.00014	4.64	4	37.15	37.99
scaffold_5	5729965	5730465	5.65	3.58	6.46	-2.88	4.28e-10	1.76e-08	11.92	12	100.92	75.36
scaffold_5	5997992	5998492	4.19	-0.27	5.16	-5.42	5.23e-07	6.15e-06	0.66	1	38.39	33.01
scaffold_5	6291754	6292254	4.44	2.26	5.27	-3	0.000167	0.000751	8.61	1	38.39	38.62
scaffold_5	6294363	6294863	5.41	4.28	6.03	-1.75	0.000374	0.00151	25.83	13	68.73	62.28
scaffold_5	6295288	6295788	5.12	4.2	5.67	-1.46	0.00644	0.019	19.87	17	62.54	39.24
scaffold_5	6299371	6299871	4.93	3.87	5.54	-1.67	0.007	0.0205	21.19	8	53.25	39.86
scaffold_5	6305779	6306279	3.19	-0.27	4.12	-4.39	0.000323	0.00132	0.66	1	14.24	20.55
scaffold_5	6323662	6324162	4.23	2.41	5.01	-2.6	0.000517	0.00201	6.62	4	36.53	28.03
scaffold_5	6429926	6430426	3.88	1.11	4.77	-3.66	4.88e-05	0.000259	1.32	3	24.15	30.52
scaffold_5	6481330	6481830	4.43	4.55	4.29	0.26	0.69	0.931	19.87	27	19.19	19.93
scaffold_5	6699485	6699985	4.05	1.31	4.94	-3.63	5.83e-05	0.0003	3.97	1	39.01	22.42
scaffold_5	7083174	7083674	4.05	0.22	5	-4.78	2.98e-06	2.53e-05	1.32	1	24.15	39.86
scaffold_5	7223772	7224272	3.75	-0.27	4.7	-4.97	1.27e-05	8.39e-05	0.66	1	32.2	19.93
scaffold_5	7342918	7343418	5	4.7	5.24	-0.54	0.33	0.622	29.14	23	45.82	29.9
scaffold_5	7365333	7365833	5.21	4.91	5.45	-0.54	0.333	0.627	41.06	19	53.87	33.63
scaffold_5	7478185	7478685	5.5	5.49	5.52	-0.04	0.955	0.997	53.65	36	47.68	44.22
scaffold_5	7478810	7479310	5.38	5.49	5.25	0.24	0.605	0.887	47.03	43	47.06	29.27
scaffold_5	7567215	7567715	4.19	1.66	5.05	-3.4	6.05e-05	0.000309	5.3	1	30.96	35.5
scaffold_5	7744470	7744970	4.73	1.93	5.62	-3.69	1.47e-06	1.42e-05	6.62	1	58.2	40.49
scaffold_5	7941431	7942368	5.43	-0.27	6.42	-6.69	2.33e-12	2.62e-10	0.66	1	91.02	80.35
scaffold_5	8203879	8204379	3.86	-0.27	4.82	-5.09	5.14e-06	3.96e-05	0.66	1	26.62	29.9
scaffold_5	8217856	8218356	4.16	2.77	4.85	-2.08	0.00439	0.0135	6.62	7	35.29	22.42
scaffold_5	8219515	8220015	4.55	-0.27	5.52	-5.79	3.57e-08	6.75e-07	0.66	1	53.25	38.62
scaffold_5	8230665	8231165	4.25	1.31	5.16	-3.84	8.71e-06	6.14e-05	3.97	1	41.48	29.9
scaffold_5	8302758	8303258	5.18	4.83	5.45	-0.62	0.263	0.52	39.08	18	48.29	39.24
scaffold_5	8341241	8341741	5.57	5.55	5.58	-0.02	0.962	0.997	51	43	50.77	44.84
scaffold_5	8342039	8342539	5.42	5.46	5.39	0.07	0.863	0.983	51	37	50.77	33.01
scaffold_5	8358104	8358604	5.15	4.88	5.38	-0.5	0.35	0.65	35.77	23	50.15	33.01
scaffold_5	8374756	8375256	4.47	1.58	5.37	-3.79	1.55e-06	1.48e-05	3.97	2	42.1	40.49
scaffold_5	8524320	8524820	5.1	5.05	5.14	-0.1	0.858	0.982	37.09	29	40.25	30.52
scaffold_5	8649005	8649505	5.68	5.56	5.79	-0.23	0.558	0.857	35.1	59	63.15	47.34
scaffold_5	8650857	8651357	4.95	5.21	4.63	0.58	0.305	0.584	43.05	31	32.2	17.44
scaffold_5	8758165	8758665	3.75	3.95	3.52	0.43	0.578	0.872	13.91	17	9.29	13.7
scaffold_5	8764502	8765002	6.41	6.42	6.4	0.02	0.933	0.994	94.71	77	93.49	75.99
scaffold_5	8765867	8766367	5.28	5.18	5.38	-0.2	0.668	0.921	36.43	36	43.96	39.24
scaffold_5	8767857	8768357	5.88	5.85	5.92	-0.07	0.882	0.985	72.19	43	66.87	54.19
scaffold_5	8769525	8770424	6.4	6.43	6.38	0.04	0.881	0.985	105.97	66	107.73	59.17
scaffold_5	8843983	8844483	4.16	4.14	4.17	-0.03	0.946	0.995	13.25	22	17.96	18.06
scaffold_5	8880083	8880583	5.68	5.63	5.74	-0.11	0.823	0.975	62.92	36	62.54	44.22
scaffold_5	8889149	8889649	5.56	5.45	5.65	-0.2	0.7	0.935	57.62	30	64.39	36.13
scaffold_5	8973711	8974211	5.63	5.46	5.77	-0.31	0.524	0.833	58.29	30	67.49	41.73
scaffold_5	9386314	9386814	4.42	3.68	4.91	-1.24	0.0658	0.155	16.56	9	28.48	31.77
scaffold_5	9412772	9413272	3.66	3.32	3.93	-0.61	0.462	0.779	5.96	14	7.43	23.05
scaffold_5	9608427	9608927	5.44	5.44	5.44	0	0.989	1	51.66	35	52.01	34.88
scaffold_5	9615451	9615951	5.32	5.44	5.19	0.24	0.616	0.893	47.69	39	48.29	24.91
scaffold_5	9861522	9862022	4.52	2.81	5.28	-2.47	0.000728	0.00271	1.99	12	39.01	38.62
scaffold_5	9925904	9926404	4.73	4.67	4.79	-0.12	0.849	0.981	29.81	21	29.72	25.54
scaffold_5	9966530	9967030	4.81	4.75	4.87	-0.11	0.947	0.995	51	3	37.15	21.18
scaffold_5	10022751	10023251	5.49	5.31	5.66	-0.36	0.401	0.713	37.09	42	56.34	44.84
scaffold_5	10024049	10024549	3.71	2.96	4.19	-1.23	0.117	0.259	8.61	7	19.81	16.82
scaffold_5	10032378	10032878	5.51	5.53	5.48	0.05	0.894	0.988	60.27	32	51.39	37.99
scaffold_5	10033266	10033766	5.32	5.21	5.42	-0.21	0.681	0.926	41.06	33	55.72	29.9
scaffold_5	10089214	10089714	5.28	5.43	5.12	0.31	0.502	0.816	48.35	38	39.63	29.9
scaffold_5	10151536	10152036	4.42	4.02	4.74	-0.71	0.291	0.564	18.55	14	35.29	18.06
scaffold_5	10152729	10153229	5.11	4.93	5.27	-0.33	0.536	0.842	37.09	24	42.72	34.26
scaffold_5	10163457	10163957	4.17	2.66	4.9	-2.24	0.00306	0.00981	8.61	4	34.05	25.54
scaffold_5	10236984	10237484	3.46	-0.27	4.4	-4.67	7.04e-05	0.000353	0.66	1	17.96	24.29
scaffold_5	10269262	10269762	4.8	4.61	4.97	-0.36	0.58	0.873	31.79	17	42.1	20.55
scaffold_5	10369529	10370029	4.88	4.66	5.07	-0.41	0.53	0.838	36.43	14	40.86	26.16
scaffold_5	10372735	10373235	5.49	5.52	5.46	0.06	0.873	0.984	54.97	37	52.63	35.5
scaffold_5	10437926	10438426	5.52	5.46	5.58	-0.12	0.798	0.969	51	37	53.25	42.35
scaffold_5	10444886	10445386	5.76	5.84	5.69	0.15	0.688	0.931	72.19	42	55.72	47.34
scaffold_5	10481663	10482163	5.84	5.73	5.95	-0.22	0.581	0.874	58.29	48	73.68	49.83
scaffold_5	10497547	10498047	5.84	5.2	6.28	-1.08	0.00376	0.0118	36.43	37	84.21	71
scaffold_5	10499494	10499994	4.74	3.02	5.5	-2.48	0.000473	0.00186	13.25	3	53.25	37.37
scaffold_5	10537707	10538207	5.28	5.26	5.29	-0.03	0.948	0.996	35.77	41	43.96	34.26
scaffold_5	10652957	10653457	5.4	5.4	5.4	0	0.968	0.997	55.64	29	49.53	34.88
scaffold_5	10690628	10691128	4.71	3.84	5.26	-1.42	0.0233	0.0605	18.55	10	35.29	41.11
scaffold_5	10692928	10693428	5.13	5.04	5.22	-0.18	0.752	0.955	39.74	26	47.68	26.78
scaffold_5	10694151	10694651	6.09	6.2	5.96	0.24	0.467	0.784	78.16	69	68.11	56.68
scaffold_5	10697516	10698016	4.98	4.63	5.27	-0.64	0.253	0.503	30.47	19	40.25	36.75
scaffold_5	10708723	10709223	4.45	3.77	4.91	-1.15	0.0848	0.195	17.22	10	33.43	26.78
scaffold_5	10971971	10972471	5.83	3.34	6.7	-3.36	8.72e-13	1.26e-10	5.3	15	118.26	89.69
scaffold_5	10974199	10974699	6.57	6.43	6.7	-0.27	0.33	0.622	80.14	92	107.12	100.28
scaffold_5	10986114	10986614	4.22	3.43	4.72	-1.29	0.0598	0.143	10.6	11	30.34	22.42
scaffold_5	11013393	11013893	4.12	0.22	5.07	-4.85	1.42e-06	1.39e-05	1.32	1	30.34	36.75
scaffold_5	11016071	11016571	3.48	-0.27	4.42	-4.69	5.95e-05	0.000305	0.66	1	20.43	22.42
scaffold_5	11021084	11021584	5.15	1.93	6.07	-4.14	1.57e-09	5.25e-08	6.62	1	68.73	65.4
scaffold_5	11021721	11022221	3.75	-0.27	4.71	-4.97	1.07e-05	7.26e-05	0.66	1	24.77	27.41
scaffold_5	11023386	11023886	3.95	1.11	4.85	-3.74	5.54e-05	0.000288	3.31	1	35.91	21.8
scaffold_5	11026907	11027818	4.81	1.31	5.75	-4.43	1.84e-08	3.79e-07	3.97	1	48.29	59.17
scaffold_5	11117321	11117821	5.24	5.07	5.39	-0.32	0.589	0.878	48.35	19	50.15	33.63
scaffold_5	11289652	11290152	5.34	3.95	6.04	-2.09	1.68e-05	0.000105	15.9	15	71.2	60.42
scaffold_5	11291196	11291696	5.32	4.6	5.8	-1.2	0.0141	0.0386	22.52	26	69.97	41.73
scaffold_5	11303891	11304391	6.03	6.01	6.05	-0.05	0.888	0.987	63.58	65	74.3	58.55
scaffold_5	11305176	11305676	5.72	5.67	5.76	-0.09	0.825	0.975	54.97	47	61.3	47.34
scaffold_5	11306279	11306779	5.22	5.14	5.3	-0.16	0.802	0.97	49.68	21	50.77	28.03
scaffold_5	11359556	11360056	3.7	-0.27	4.65	-4.92	1.56e-05	9.94e-05	0.66	1	28.48	21.8
scaffold_5	11365289	11365789	4.36	4.07	4.6	-0.53	0.411	0.724	14.57	19	19.81	28.65
scaffold_5	11382079	11382579	3.63	-0.27	4.58	-4.85	2.45e-05	0.000145	0.66	1	20.43	27.41
scaffold_5	11386138	11386638	4.68	-0.27	5.66	-5.93	9.32e-09	2.23e-07	0.66	1	52.01	49.2
scaffold_5	11388278	11388778	5.26	2.45	6.16	-3.7	2.76e-10	1.23e-08	5.96	5	72.44	70.38
scaffold_5	11419737	11420237	4.69	2.94	5.46	-2.53	0.000177	0.00079	3.31	12	42.1	46.09
scaffold_5	11538001	11538501	4.25	1.74	5.12	-3.38	3.77e-05	0.000209	0.66	6	30.96	38.62
scaffold_5	11682290	11682790	4.18	0.58	5.12	-4.54	1.62e-06	1.53e-05	1.99	1	30.96	38.62
scaffold_5	11756983	11757483	5.54	5.5	5.59	-0.09	0.875	0.984	60.27	30	61.92	34.26
scaffold_5	11778174	11778674	5.63	5.78	5.46	0.32	0.422	0.737	62.26	48	50.77	37.37
scaffold_5	11847179	11847679	3.9	2.77	4.52	-1.76	0.0226	0.0588	6.62	7	17.34	28.65
scaffold_5	11869946	11870446	5.12	5.12	5.11	0.02	0.965	0.997	37.75	32	39.01	29.9
scaffold_5	11998378	11998878	3.37	-0.27	4.31	-4.58	0.000112	0.00053	0.66	1	17.96	21.8
scaffold_5	11999160	11999660	4.07	2.11	4.87	-2.76	0.000398	0.00159	4.64	4	29.72	28.65
scaffold_5	12003306	12003806	3.61	-0.27	4.56	-4.83	2.59e-05	0.000152	0.66	1	23.53	23.67
scaffold_5	12057720	12058220	4.34	-0.27	5.31	-5.58	1.69e-07	2.48e-06	0.66	1	35.91	43.6
scaffold_5	12192414	12192914	4.98	-0.27	5.96	-6.23	5.24e-10	2.08e-08	0.66	1	68.73	56.06
scaffold_5	12204917	12205417	5.44	0.58	6.42	-5.84	2.42e-13	4.46e-11	1.99	1	92.87	77.86
scaffold_5	12208632	12209132	3.59	-0.27	4.54	-4.81	3.25e-05	0.000184	0.66	1	27.86	18.69
scaffold_5	12220447	12220947	5.21	-0.27	6.2	-6.46	3.54e-11	2.31e-09	0.66	1	74.92	71.63
scaffold_5	12345324	12345824	5.82	4.06	6.59	-2.53	0.148	0.318	32.45	1	110.21	82.84
scaffold_5	12346042	12346542	5.44	4.52	5.99	-1.47	0.00237	0.00779	29.81	16	71.82	55.43
scaffold_5	12347269	12347769	5.33	4.96	5.62	-0.65	0.191	0.398	38.42	24	58.2	39.86
scaffold_5	12357379	12357879	5.32	5.18	5.45	-0.27	0.611	0.89	48.35	24	52.01	35.5
scaffold_5	12358097	12358597	6.25	6.12	6.37	-0.26	0.488	0.802	86.77	52	96.59	69.14
scaffold_5	12359030	12359530	5.29	4.85	5.63	-0.77	0.171	0.361	43.71	14	52.01	46.71
scaffold_5	12360909	12361409	5.62	4.97	6.07	-1.1	0.0173	0.0464	41.73	21	78.63	55.43
scaffold_5	12688231	12688731	5.99	5.88	6.09	-0.22	0.555	0.856	67.56	50	71.2	65.4
scaffold_5	12691184	12691684	4.09	2.62	4.8	-2.18	0.00363	0.0114	3.31	9	29.72	26.16
scaffold_5	12698009	12698509	2.98	-0.27	3.9	-4.16	0.000897	0.00326	0.66	1	14.24	15.57
scaffold_5	12786570	12787070	5.56	5.35	5.74	-0.39	0.441	0.759	55.64	26	66.87	39.86
scaffold_5	12943280	12943780	5.55	4.53	6.15	-1.62	0.000247	0.00104	27.16	19	74.92	66.64
scaffold_5	13087129	13087629	4.85	4.65	5.03	-0.38	0.619	0.894	43.05	7	38.39	26.78
scaffold_5	13230000	13230500	5.88	5.77	5.98	-0.21	0.585	0.876	54.97	54	78.01	47.96
scaffold_5	13331217	13331717	4.53	-0.27	5.5	-5.77	3.87e-08	7.21e-07	0.66	1	50.15	40.49
scaffold_5	13341460	13341960	5.41	5.18	5.61	-0.43	0.375	0.683	46.36	26	50.77	46.71
scaffold_5	13353996	13354496	4.48	3.56	5.04	-1.48	0.0216	0.0566	12.58	11	36.53	29.27
scaffold_5	13744041	13744541	3.79	1.8	4.6	-2.79	0.000897	0.00326	1.99	5	24.77	23.67
scaffold_5	13802925	13803425	4.6	3.67	5.16	-1.48	0.03	0.0763	18.55	7	42.1	29.27
scaffold_5	13811824	13812324	5.24	2.32	6.14	-3.82	2.18e-10	1.02e-08	3.97	6	74.3	66.64
scaffold_5	13815146	13815646	4.3	3.6	4.77	-1.18	0.477	0.793	23.18	1	33.43	21.18
scaffold_5	13816249	13816749	4.55	4.2	4.84	-0.63	0.305	0.585	19.87	17	27.24	29.9
scaffold_5	13848434	13848934	5.54	5.68	5.39	0.29	0.497	0.811	58.29	44	50.15	33.63
scaffold_5	13948102	13948602	4.05	-0.27	5.01	-5.28	1.64e-06	1.54e-05	0.66	1	38.39	26.16
scaffold_5	14186062	14186562	3.58	1.11	4.44	-3.33	0.000621	0.00236	3.31	1	21.05	22.42
scaffold_5	14318875	14319375	3.33	-0.27	4.27	-4.54	0.000267	0.00112	0.66	1	8.67	29.9
scaffold_5	14645984	14646484	3.49	3.24	3.71	-0.46	0.611	0.89	13.91	5	12.38	13.7
scaffold_5	14868655	14869155	4.68	-0.27	5.66	-5.93	9.45e-09	2.25e-07	0.66	1	53.25	47.96
scaffold_5	14933275	14933775	4.01	-0.27	4.97	-5.24	2.97e-06	2.52e-05	0.66	1	20.43	42.35
scaffold_5	14935193	14935693	4.39	0.87	5.33	-4.46	7.87e-07	8.56e-06	2.65	1	29.1	51.07
scaffold_5	15218451	15218951	3.86	0.22	4.8	-4.59	9.09e-06	6.37e-05	1.32	1	27.86	28.03
scaffold_5	15244458	15244958	5.75	5.49	5.98	-0.49	0.274	0.538	61.6	28	69.35	56.68
scaffold_5	15251378	15251878	5.07	4.38	5.54	-1.17	0.0313	0.0793	24.51	17	53.87	39.24
scaffold_5	15635840	15636340	3.6	1.66	4.4	-2.74	0.00393	0.0122	5.3	1	25.39	16.82
scaffold_5	15705398	15705898	4.27	3.8	4.62	-0.82	0.24	0.483	17.88	10	23.53	25.54
scaffold_5	15706543	15707442	5.85	5.75	5.94	-0.19	0.605	0.887	54.97	53	63.15	59.79
scaffold_5	15811721	15812713	5.69	5.57	5.81	-0.24	0.632	0.903	66.9	28	70.58	41.73
scaffold_5	15830191	15830691	3.82	0.22	4.75	-4.54	1.52e-05	9.73e-05	1.32	1	32.82	21.18
scaffold_5	15987815	15988315	5.76	5.69	5.83	-0.14	0.695	0.933	41.06	62	53.25	60.42
scaffold_5	15989680	15990180	5.38	4.54	5.91	-1.37	0.00282	0.00909	22.52	24	56.96	62.91
scaffold_5	16033000	16033500	6.23	6.2	6.25	-0.05	0.916	0.993	98.03	49	84.21	68.51
scaffold_5	16062211	16062711	4.96	2.31	5.84	-3.52	3.14e-07	4.09e-06	7.95	2	48.91	65.4
scaffold_5	16072181	16072681	4.55	2.97	5.29	-2.32	0.000385	0.00155	6.62	9	38.39	39.86
scaffold_5	16212552	16213052	5.92	5.83	6	-0.17	0.646	0.91	63.58	50	60.68	67.27
scaffold_5	16214285	16214785	5.49	4.77	5.96	-1.2	0.00599	0.0179	28.48	26	65.63	59.17
scaffold_5	16214824	16215324	5.98	5.35	6.42	-1.07	0.00321	0.0102	31.79	50	92.87	78.48
scaffold_5	16217919	16218419	3.78	3.05	4.27	-1.21	0.123	0.271	10.6	6	20.43	18.06
scaffold_5	16275435	16275935	6.16	6.15	6.18	-0.03	0.947	0.995	76.83	65	89.16	55.43
scaffold_5	16346918	16347418	5.2	4.97	5.39	-0.42	0.454	0.771	43.71	19	41.48	42.35
scaffold_5	16347757	16348257	4.77	3.38	5.46	-2.08	0.00525	0.0159	17.88	3	58.2	29.9
scaffold_5	16529785	16530285	5.39	5.25	5.52	-0.27	0.569	0.866	45.04	31	52.01	39.86
scaffold_5	16535515	16536015	4.85	4.06	5.36	-1.29	0.463	0.779	32.45	1	47.68	34.26
scaffold_5	17318950	17319450	5.94	5.83	6.04	-0.21	0.651	0.912	74.84	39	87.3	44.22
scaffold_5	17436479	17436979	5.12	4.98	5.25	-0.28	0.662	0.918	47.03	16	45.82	30.52
scaffold_5	17991186	17991686	3.82	-0.27	4.77	-5.04	7.24e-06	5.27e-05	0.66	1	24.15	30.52
scaffold_5	18546716	18547216	4.9	5.01	4.79	0.22	0.678	0.925	34.44	30	27.86	27.41
scaffold_5	18851224	18851724	4.8	3.88	5.36	-1.47	0.0298	0.0759	22.52	7	52.01	29.9
scaffold_5	18852202	18852702	4.52	2.96	5.25	-2.29	0.00122	0.0043	10.6	5	48.29	28.03
scaffold_5	18861727	18862227	4.46	2.62	5.24	-2.63	0.000344	0.0014	9.27	3	40.25	35.5
scaffold_5	18862279	18862779	4.38	2.16	5.22	-3.06	0.00015	0.000686	7.95	1	39.63	34.88
scaffold_5	18869114	18869614	4.11	1.93	4.94	-3.01	0.000465	0.00183	6.62	1	37.15	24.29
scaffold_5	19107939	19108439	5.76	5.8	5.73	0.07	0.848	0.981	64.25	47	63.77	42.35
scaffold_5	19140347	19140847	5.56	5.54	5.57	-0.03	0.966	0.997	52.32	41	55.11	39.86
scaffold_5	19180527	19181027	5.33	5.26	5.39	-0.13	0.824	0.975	49.68	27	53.25	30.52
scaffold_5	19182119	19183117	6.43	6.43	6.44	-0.01	0.985	0.999	111.27	61	100.3	72.87
scaffold_5	19372943	19373443	5.3	5.44	5.13	0.31	0.543	0.847	60.93	26	43.96	26.16
scaffold_5	19615897	19616397	5.1	5.25	4.93	0.33	0.523	0.832	50.34	26	29.72	31.14
scaffold_5	19666076	19666576	5.08	5.1	5.07	0.04	0.93	0.994	43.71	25	42.72	24.29
scaffold_5	19824017	19824517	3.27	0.87	4.12	-3.25	0.00237	0.00779	2.65	1	12.38	22.42
scaffold_5	19831753	19832253	3.63	-0.27	4.58	-4.85	2.4e-05	0.000143	0.66	1	21.05	26.78
scaffold_5	19885017	19885517	5.04	5.04	5.04	0.01	0.969	0.997	47.03	19	43.34	22.42
scaffold_5	19886622	19887122	5.33	5.24	5.42	-0.18	0.748	0.954	51.66	24	47.06	38.62
scaffold_5	20064467	20064967	5.62	5.69	5.55	0.14	0.719	0.944	64.25	39	50.77	42.98
scaffold_5	20116506	20117006	4.01	1.31	4.9	-3.58	5.67e-05	0.000293	3.97	1	29.72	29.9
scaffold_5	20340843	20341343	5.59	5.52	5.65	-0.13	0.779	0.963	53.65	38	63.77	36.75
scaffold_5	20479093	20479593	6.1	6.01	6.19	-0.19	0.639	0.906	75.51	53	95.97	50.45
scaffold_5	20608515	20609015	4.89	4.54	5.17	-0.63	0.31	0.593	28.48	18	49.53	22.42
scaffold_5	20626837	20627337	5.51	5.34	5.66	-0.32	0.48	0.796	47.03	34	59.44	41.73
scaffold_5	20877485	20877985	5.14	5.12	5.17	-0.05	0.938	0.994	42.39	27	47.06	24.91
scaffold_5	20878015	20878515	5.58	5.76	5.38	0.38	0.388	0.699	64.25	44	53.87	29.27
scaffold_5	20895103	20895603	4.94	4.92	4.95	-0.04	0.969	0.997	40.4	20	42.1	19.93
scaffold_5	20911426	20911926	4.87	0.22	5.84	-5.62	1.25e-09	4.29e-08	1.32	1	58.82	55.43
scaffold_5	20916440	20916940	4.06	-0.27	5.03	-5.29	1.29e-06	1.28e-05	0.66	1	34.05	31.14
scaffold_5	21027059	21027559	3.82	0.22	4.76	-4.54	1.32e-05	8.7e-05	1.32	1	29.72	24.29
scaffold_5	21170496	21170996	3.94	2.36	4.67	-2.31	0.00462	0.0142	7.29	3	21.05	29.9
scaffold_5	21550481	21550981	5.91	5.99	5.82	0.17	0.611	0.89	69.55	58	56.34	56.68
scaffold_5	21553344	21553844	5.77	5.76	5.79	-0.03	0.937	0.994	54.31	54	53.87	56.68
scaffold_5	21555965	21556465	5.26	4.4	5.8	-1.39	0.0123	0.034	9.27	33	60.68	50.45
scaffold_5	21700346	21700846	5.41	5.18	5.61	-0.42	0.367	0.672	43.71	29	52.63	44.84
scaffold_5	21732952	21733452	3.65	0.58	4.56	-3.98	9.61e-05	0.000463	1.99	1	19.19	28.03
scaffold_5	21760544	21761044	4.24	0.87	5.17	-4.3	1.99e-06	1.81e-05	2.65	1	40.25	31.77
scaffold_5	21905657	21906157	4.01	-0.27	4.97	-5.24	2.82e-06	2.41e-05	0.66	1	21.05	41.73
scaffold_5	22267619	22268119	4.05	-0.27	5.01	-5.28	1.52e-06	1.45e-05	0.66	1	36.53	28.03
scaffold_5	22334730	22335230	4.74	2.05	5.62	-3.57	2.46e-06	2.16e-05	7.29	1	56.34	42.35
scaffold_5	22335808	22336308	4.14	-0.27	5.11	-5.37	7.39e-07	8.11e-06	0.66	1	35.91	33.01
scaffold_5	22412666	22413166	3.08	2.8	3.31	-0.51	0.579	0.873	5.96	8	6.81	13.08
scaffold_5	22430091	22430591	5.85	5.84	5.86	-0.02	0.999	1	74.84	40	63.77	52.32
scaffold_5	22545346	22545846	5.29	5.36	5.22	0.14	0.757	0.956	47.03	35	42.1	32.39
scaffold_5	22719874	22720374	4.22	1.66	5.09	-3.44	5.4e-05	0.000282	5.3	1	27.24	41.11
scaffold_5	22764982	22765482	5.84	5.88	5.8	0.08	0.813	0.972	65.57	52	61.92	49.2
scaffold_5	22827983	22828483	5.19	5.22	5.16	0.07	0.879	0.985	45.7	29	40.86	30.52
scaffold_5	22833965	22834465	5.55	5.66	5.44	0.22	0.601	0.884	52.99	48	50.15	36.75
scaffold_5	22835701	22836201	4.9	2.73	5.73	-3	1.5e-06	1.45e-05	5.3	8	56.34	49.83
scaffold_5	22874324	22874824	5.57	5.58	5.57	0.01	0.975	0.998	49.68	46	52.63	42.35
scaffold_5	22904077	22904577	3.93	0.41	4.87	-4.45	8.66e-06	6.11e-05	0.66	2	35.91	22.42
scaffold_5	22939265	22939765	5.24	5.27	5.21	0.07	0.879	0.985	46.36	31	45.82	28.03
scaffold_5	23155655	23156155	6.35	6.45	6.24	0.21	0.491	0.806	83.45	91	80.49	70.38
scaffold_5	23311320	23311820	4.61	1.49	5.52	-4.03	1.22e-06	1.22e-05	4.64	1	61.3	30.52
scaffold_5	23359233	23359733	4.32	1.87	5.18	-3.31	3.25e-05	0.000184	5.3	2	42.72	29.9
scaffold_5	23482599	23483099	4.33	4.45	4.19	0.26	0.681	0.926	27.82	16	19.81	16.82
scaffold_5	23554396	23554896	5.13	4	5.75	-1.76	0.00184	0.0062	15.9	16	73.06	34.88
scaffold_5	24335562	24336062	5.52	5.47	5.57	-0.1	0.811	0.971	44.38	44	56.96	37.99
scaffold_5	24632301	24632801	3.87	0.87	4.77	-3.9	3.94e-05	0.000217	2.65	1	26.62	28.03
scaffold_5	24634838	24635338	3.92	-0.27	4.88	-5.15	3.63e-06	2.99e-05	0.66	1	33.43	25.54
scaffold_5	24652031	24652531	5.31	4.87	5.64	-0.77	0.0955	0.216	24.51	34	50.15	49.83
scaffold_5	24654356	24654856	5.01	4.53	5.37	-0.84	0.119	0.263	25.17	21	35.91	46.71
scaffold_5	24655832	24656332	4.53	4.38	4.67	-0.29	0.623	0.896	16.56	25	24.15	26.78
scaffold_5	24658682	24659182	4.83	0.87	5.79	-4.92	3.4e-09	9.74e-08	2.65	1	58.82	51.7
scaffold_5	24659585	24660085	4.97	3.22	5.74	-2.52	2.65e-05	0.000155	10.6	8	63.77	42.98
scaffold_5	24661097	24661597	5.85	5.73	5.96	-0.24	0.524	0.833	39.08	67	55.11	69.76
scaffold_5	24741756	24742256	3.95	2.45	4.67	-2.22	0.00412	0.0128	5.96	5	27.86	23.05
scaffold_5	25099156	25099656	5.23	5.29	5.16	0.14	0.781	0.963	44.38	34	45.82	25.54
scaffold_5	25236314	25236814	5.71	5.72	5.7	0.02	0.932	0.994	64.25	41	52.63	51.07
scaffold_5	25236965	25237465	6.34	6.44	6.23	0.21	0.507	0.821	75.51	98	69.35	80.35
scaffold_5	25342718	25343218	5.32	5.24	5.4	-0.16	0.768	0.959	50.34	25	47.06	37.37
scaffold_5	25391227	25391727	4.39	4.05	4.67	-0.61	0.338	0.634	15.23	18	30.34	20.55
scaffold_5	25642450	25642950	6.3	6.25	6.35	-0.1	0.758	0.956	81.47	71	86.06	77.23
scaffold_5	25670642	25671142	3.8	0.22	4.74	-4.52	1.42e-05	9.24e-05	1.32	1	27.24	26.16
scaffold_5	25747277	25747777	5.39	5.35	5.42	-0.07	0.912	0.991	53.65	28	47.06	38.62
scaffold_5	25747808	25748308	5.85	5.86	5.84	0.02	0.935	0.994	67.56	49	65.63	49.2
scaffold_5	25837229	25837729	5.45	5.53	5.36	0.18	0.673	0.923	51.66	41	39.01	42.98
scaffold_5	26000961	26001461	5.68	5.68	5.67	0.01	0.959	0.997	59.61	43	56.96	44.84
scaffold_5	26002700	26003200	5.14	5.16	5.13	0.02	0.941	0.995	46.36	25	40.86	29.27
scaffold_5	26012339	26012839	5.82	5.81	5.82	-0.01	0.995	1	68.22	44	64.39	48.58
scaffold_5	26022863	26023363	4.78	3.73	5.38	-1.65	0.00745	0.0217	16.56	10	35.29	47.96
scaffold_5	26025360	26025860	4	2.16	4.79	-2.63	0.00238	0.00782	7.95	1	27.86	27.41
scaffold_5	26030710	26031210	4.34	2.05	5.18	-3.13	0.000154	0.000698	7.29	1	27.86	44.84
scaffold_5	26051538	26052038	6.23	6.27	6.2	0.07	0.819	0.974	86.1	68	82.97	64.15
scaffold_5	26091879	26092379	5.48	4.24	6.14	-1.9	2.65e-05	0.000155	19.87	18	65.63	75.36
scaffold_5	26100737	26101237	5.02	4.24	5.52	-1.28	0.0219	0.0572	23.84	14	49.53	42.35
scaffold_5	26102114	26102614	5.84	5.75	5.93	-0.18	0.681	0.926	69.55	38	74.3	47.96
scaffold_5	26106576	26107076	5.1	4.73	5.4	-0.67	0.21	0.431	31.13	22	49.53	34.88
scaffold_5	26250202	26250702	4.87	2.36	5.74	-3.38	4.06e-06	3.27e-05	9.27	1	60.68	46.09
scaffold_5	26251513	26252013	4.49	1.93	5.37	-3.44	1.67e-05	0.000105	6.62	1	47.06	35.5
scaffold_5	26294473	26294973	6.42	6.49	6.36	0.13	0.649	0.911	94.71	85	92.26	71.63
scaffold_5	26461873	26462373	3.66	-0.27	4.62	-4.88	1.84e-05	0.000114	0.66	1	24.15	24.91
scaffold_5	26502653	26503153	5.14	5.1	5.18	-0.09	0.887	0.986	42.39	26	42.1	30.52
scaffold_5	26641155	26641655	4.5	4.54	4.46	0.08	0.925	0.994	16.56	30	14.24	29.9
scaffold_5	26643193	26643693	4.91	2.05	5.8	-3.75	2.26e-07	3.15e-06	7.29	1	58.2	53.56
scaffold_5	26645083	26645583	5.67	5.67	5.67	0	0.983	0.999	45.7	56	52.01	49.83
scaffold_5	26742225	26743131	6.89	7.1	6.65	0.46	0.109	0.244	135.12	140	122.59	77.86
scaffold_5	26743746	26744246	5.63	5.87	5.33	0.54	0.19	0.396	52.99	64	44.58	36.13
scaffold_5	26745023	26745523	5.78	5.84	5.72	0.11	0.747	0.953	66.23	48	55.72	49.83
scaffold_5	26748647	26749147	6.02	6.21	5.8	0.4	0.23	0.467	78.82	69	60.06	51.7
scaffold_5	26759906	26760406	6.26	6.27	6.25	0.02	0.915	0.992	88.75	66	80.49	71.63
scaffold_5	27507442	27507942	3.2	1.66	3.93	-2.27	0.0192	0.0507	1.32	5	13.62	16.82
scaffold_5	27794571	27795071	3.7	-0.27	4.65	-4.92	1.48e-05	9.54e-05	0.66	1	24.15	26.16
scaffold_5	27796195	27796695	4.1	-0.27	5.07	-5.33	9.73e-07	1.02e-05	0.66	1	34.67	32.39
scaffold_5	27991175	27991675	4.4	3.05	5.08	-2.03	0.00535	0.0162	12.58	4	34.67	33.01
scaffold_5	27997369	27997869	5.59	1.31	6.55	-5.24	2.09e-14	7.35e-12	3.97	1	113.31	74.74
scaffold_5	28005759	28006259	4.01	1.49	4.88	-3.39	0.000116	0.000547	4.64	1	30.34	28.65
scaffold_5	28006455	28006955	5.33	-0.27	6.31	-6.58	1.07e-11	8.68e-10	0.66	1	91.02	67.89
scaffold_5	28014345	28014845	5.06	4.11	5.63	-1.52	0.00389	0.0121	16.56	18	53.25	46.09
scaffold_5	28043455	28043955	5.38	4.96	5.7	-0.75	0.109	0.243	35.1	27	59.44	44.84
scaffold_5	28045072	28045572	6.03	5.7	6.3	-0.61	0.0741	0.173	53.65	50	81.73	75.99
scaffold_5	28049961	28050461	4.38	2.9	5.09	-2.19	0.0013	0.00452	5.96	9	34.05	34.26
scaffold_5	28080318	28080818	4.62	-0.27	5.6	-5.86	1.61e-08	3.42e-07	0.66	1	48.29	48.58
scaffold_5	28081899	28082399	5.13	0.22	6.11	-5.89	4.62e-11	2.84e-09	1.32	1	74.92	62.91
scaffold_5	28084858	28085358	5.92	3.02	6.82	-3.8	2.12e-14	7.35e-12	13.25	3	126.93	99.03
scaffold_5	28096376	28096876	4.85	0.87	5.8	-4.94	2.64e-09	8.03e-08	2.65	1	56.96	54.81
scaffold_5	28103827	28104327	5.06	1.93	5.97	-4.04	9.7e-09	2.3e-07	6.62	1	68.11	57.3
scaffold_5	28107582	28108082	5.72	2.54	6.63	-4.09	1.14e-14	4.99e-12	4.64	7	117.64	80.97
scaffold_5	28108334	28108834	4.15	-0.27	5.12	-5.39	7.03e-07	7.78e-06	0.66	1	38.39	31.14
scaffold_5	28109562	28110062	4.8	0.87	5.76	-4.89	5.63e-09	1.48e-07	2.65	1	60.06	47.96
scaffold_5	28183860	28184360	4.41	-0.27	5.38	-5.65	1.03e-07	1.63e-06	0.66	1	45.82	37.37
scaffold_5	28193830	28194330	4.31	-0.27	5.28	-5.54	2.94e-07	3.85e-06	0.66	1	48.91	28.65
scaffold_5	28287394	28287894	4.54	3.22	5.22	-2	0.00214	0.00709	10.6	8	39.01	35.5
scaffold_5	28516932	28517432	3.19	-0.27	4.12	-4.39	0.000316	0.0013	0.66	1	14.86	19.93
scaffold_5	29038642	29039142	4.46	4.58	4.34	0.25	0.693	0.932	23.84	24	19.19	21.18
scaffold_5	29085050	29085550	5.44	5.46	5.42	0.04	0.919	0.993	49.01	39	49.53	36.13
scaffold_5	29659696	29660196	5.32	5.24	5.4	-0.16	0.785	0.965	48.35	27	61.3	23.05
scaffold_5	30240145	30240645	4.2	-0.27	5.17	-5.44	4.88e-07	5.83e-06	0.66	1	39.63	32.39
scaffold_5	30241532	30242032	5.15	3.14	5.96	-2.82	6.74e-07	7.56e-06	10.6	7	67.49	56.68
scaffold_5	30245008	30245508	6.41	5.96	6.76	-0.8	0.00967	0.0275	68.22	56	121.36	95.3
scaffold_5	30343372	30343872	5.92	5.92	5.92	0	0.987	1	64.25	57	64.39	56.68
scaffold_5	30579626	30580126	5.86	5.46	6.17	-0.71	0.0518	0.125	37.09	51	70.58	73.5
scaffold_5	30580578	30581078	4.95	4.53	5.28	-0.75	0.2	0.415	25.17	21	52.01	25.54
scaffold_5	30582976	30583476	4.72	2.99	5.48	-2.49	0.000785	0.0029	13.91	2	52.01	37.37
scaffold_5	30588434	30588934	4.19	1.11	5.11	-4	8.74e-06	6.15e-05	3.31	1	43.34	25.54
scaffold_5	30594663	30595163	4.58	2.45	5.4	-2.95	0.000153	0.000695	9.94	1	40.25	44.22
scaffold_5	30597714	30598214	5.34	-0.27	6.33	-6.6	7.47e-12	6.54e-10	0.66	1	73.68	87.2
scaffold_5	30605119	30605619	4.93	0.58	5.89	-5.31	1.03e-09	3.66e-08	1.99	1	71.2	47.34
scaffold_5	30608815	30609315	5.29	1.8	6.23	-4.42	1.28e-11	9.95e-10	1.99	5	84.21	65.4
scaffold_5	30666392	30666892	5.8	5.8	5.8	-0.01	0.998	1	62.26	49	67.49	44.22
scaffold_5	30693260	30693760	5.8	3.71	6.62	-2.9	2.85e-11	1.89e-09	15.23	11	107.73	88.44
scaffold_5	30694106	30694606	4.41	2.5	5.21	-2.71	0.000181	0.000802	7.29	4	32.2	41.73
scaffold_5	30727499	30727999	4.94	4.66	5.17	-0.51	0.34	0.636	20.53	30	34.67	37.37
scaffold_5	30731558	30732058	6.25	6.1	6.39	-0.29	0.378	0.687	69.55	68	97.83	69.76
scaffold_5	30741783	30742283	3.88	2.62	4.54	-1.92	0.0193	0.051	9.27	3	25.39	21.18
scaffold_5	30743020	30743520	5.18	4.88	5.43	-0.55	0.283	0.551	35.77	23	46.44	39.86
scaffold_5	31333444	31333944	5.19	5.24	5.13	0.11	0.813	0.972	43.71	32	40.86	29.27
scaffold_5	31342990	31343490	5.16	5.01	5.3	-0.29	0.657	0.915	48.35	16	55.11	23.67
scaffold_5	31354384	31354884	3.46	1.11	4.31	-3.21	0.0014	0.00486	3.31	1	16.1	23.67
scaffold_5	31422793	31423293	4.85	0.58	5.81	-5.23	1.77e-09	5.8e-08	1.99	1	58.82	53.56
scaffold_5	31442148	31442648	4.4	2.8	5.13	-2.33	0.000963	0.00347	3.97	10	29.72	40.49
scaffold_5	31448876	31449376	5.75	5.66	5.83	-0.17	0.682	0.927	56.3	45	63.15	50.45
scaffold_5	31478047	31479031	6.64	6.55	6.73	-0.17	0.64	0.907	121.87	66	129.41	82.22
scaffold_5	31483487	31483987	4.32	-0.27	5.29	-5.56	1.96e-07	2.79e-06	0.66	1	36.53	41.73
scaffold_5	31489939	31490439	3.94	0.58	4.87	-4.29	1.11e-05	7.47e-05	1.99	1	26	32.39
scaffold_5	31545773	31546273	4.41	1.11	5.33	-4.23	8.6e-07	9.23e-06	3.31	1	44.58	36.13
scaffold_5	31956253	31956753	4.31	4.4	4.22	0.18	0.79	0.967	23.18	19	26.62	10.59
scaffold_5	32171221	32171721	3.63	2.45	4.27	-1.82	0.0547	0.132	9.94	1	17.96	20.55
scaffold_5	32172389	32172889	4.84	4.11	5.32	-1.21	0.0324	0.0821	14.57	20	39.01	41.11
scaffold_5	32177590	32178090	3.74	1.31	4.6	-3.29	0.000603	0.0023	3.97	1	16.1	32.39
scaffold_5	32189364	32189864	3.83	2.54	4.5	-1.96	0.0154	0.0417	6.62	5	15.48	29.9
scaffold_5	32190725	32191225	4.57	-0.27	5.54	-5.81	2.75e-08	5.33e-07	0.66	1	42.1	51.07
scaffold_5	32200207	32200707	4.94	2.84	5.76	-2.92	2.6e-06	2.26e-05	7.29	7	43.96	64.15
scaffold_5	32206637	32207137	3.33	-0.27	4.27	-4.53	0.000149	0.000679	0.66	1	16.1	22.42
scaffold_5	32208272	32208772	4.91	-0.27	5.89	-6.16	1.05e-09	3.71e-08	0.66	1	57.58	61.04
scaffold_5	32209814	32210314	4.37	1.93	5.23	-3.3	5.22e-05	0.000275	6.62	1	42.72	32.39
scaffold_5	32328569	32329069	5.43	5.13	5.68	-0.55	0.237	0.478	41.06	29	58.82	43.6
scaffold_5	32436723	32437223	5.99	4.11	6.78	-2.67	4.13e-10	1.72e-08	24.51	10	122.59	97.16
scaffold_5	32437768	32438268	3.28	2.27	3.87	-1.6	0.0869	0.199	6.62	3	14.86	14.33
scaffold_5	32442754	32443254	4.42	1.8	5.3	-3.5	1.54e-05	9.81e-05	5.96	1	35.29	43.6
scaffold_5	32458886	32459386	2.59	-0.27	3.48	-3.75	0.0054	0.0163	0.66	1	12.38	9.97
scaffold_5	32476875	32477375	4.12	2.87	4.77	-1.9	0.0137	0.0376	2.65	12	22.91	31.77
scaffold_5	32480243	32481196	6.56	6.52	6.6	-0.08	0.819	0.974	105.97	78	113.93	80.35
scaffold_5	32484243	32484743	4.38	2.36	5.19	-2.83	0.000479	0.00188	9.27	1	41.48	31.77
scaffold_5	32491893	32492393	3.06	-0.27	3.99	-4.25	0.000637	0.00241	0.66	1	12.38	19.31
scaffold_5	32577324	32577824	5.88	6.04	5.69	0.36	0.318	0.604	66.9	65	48.91	54.19
scaffold_5	32632731	32633231	5.83	5.77	5.89	-0.12	0.784	0.965	60.27	49	77.4	41.11
scaffold_5	32748898	32749398	4.17	2.84	4.85	-2.01	0.0129	0.0354	1.32	13	28.48	29.27
scaffold_5	32749725	32750225	4.3	2.58	5.07	-2.49	0.000467	0.00184	5.96	6	34.05	33.01
scaffold_5	32759593	32760093	3.48	1.11	4.34	-3.23	0.00115	0.00405	3.31	1	19.81	20.55
scaffold_5	32762455	32762955	6.2	5.85	6.48	-0.62	0.0555	0.133	63.58	52	94.73	83.46
scaffold_5	33704465	33704965	3.59	2.26	4.27	-2	0.0351	0.0879	8.61	1	21.67	16.82
scaffold_5	33719552	33720052	3.92	1.8	4.74	-2.93	0.000376	0.00152	1.99	5	28.48	24.91
scaffold_5	33739203	33739703	5.35	5.02	5.62	-0.6	0.28	0.547	47.69	17	58.2	39.86
scaffold_5	33871409	33871909	4.98	4.68	5.23	-0.55	0.352	0.652	33.12	18	47.68	27.41
scaffold_5	33887750	33888250	6.07	6.13	6.01	0.12	0.73	0.948	72.86	67	74.92	54.19
scaffold_5	33953414	33953914	3.46	0.87	4.34	-3.47	0.000872	0.00318	2.65	1	13	27.41
scaffold_5	33960938	33961438	3.73	-0.27	4.69	-4.96	1.44e-05	9.33e-05	0.66	1	19.19	32.39
scaffold_5	34187146	34187646	5.25	5.31	5.18	0.13	0.785	0.965	54.31	25	42.72	29.9
scaffold_5	34277890	34278390	4.85	4.61	5.05	-0.44	0.428	0.744	25.83	23	31.58	34.88
scaffold_5	34278962	34279462	6.08	6.12	6.04	0.08	0.803	0.97	87.43	52	82.97	48.58
scaffold_5	34300705	34301205	5.56	5.58	5.54	0.04	0.906	0.99	63.58	32	54.49	38.62
scaffold_5	34816425	34816925	4.14	-0.27	5.11	-5.37	8.8e-07	9.4e-06	0.66	1	27.24	41.73
scaffold_5	35068853	35069353	1.94	-0.27	2.78	-3.04	0.0646	0.153	0.66	1	1.86	11.83
scaffold_5	35078763	35079263	4.47	-0.27	5.44	-5.71	5.9e-08	1.03e-06	0.66	1	43.96	42.98
scaffold_5	35113233	35113733	3.81	1.66	4.63	-2.98	0.000983	0.00353	5.3	1	24.77	24.91
scaffold_5	35174170	35174670	4.05	-0.27	5.01	-5.28	1.49e-06	1.43e-05	0.66	1	35.91	28.65
scaffold_5	35378073	35378573	4.98	5.1	4.85	0.24	0.651	0.912	44.38	24	35.29	22.42
scaffold_5	35644777	35645277	4.15	-0.27	5.12	-5.39	6.83e-07	7.63e-06	0.66	1	32.2	37.37
scaffold_5	35646686	35647186	3.39	-0.27	4.34	-4.6	9.93e-05	0.000476	0.66	1	17.96	22.42
scaffold_5	35969276	35969776	5.35	5.44	5.27	0.17	0.707	0.939	51.66	35	47.68	29.27
scaffold_5	36039669	36040169	5.11	5.28	4.93	0.35	0.496	0.81	45.7	32	38.39	22.42
scaffold_5	36048636	36049136	5.86	5.85	5.87	-0.02	0.987	1	70.21	45	69.35	47.34
scaffold_5	36145742	36146242	4.1	-0.27	5.07	-5.33	1.09e-06	1.12e-05	0.66	1	39.01	28.03
scaffold_5	36146830	36147330	4.08	-0.27	5.04	-5.31	1.18e-06	1.19e-05	0.66	1	34.67	31.14
scaffold_5	36216935	36217435	5.1	5.06	5.13	-0.07	0.922	0.993	45.7	21	42.72	27.41
scaffold_5	36524727	36525227	6.03	6.14	5.92	0.22	0.525	0.834	82.79	58	69.97	51.07
scaffold_5	36596632	36597132	3.79	3.54	4.01	-0.47	0.543	0.848	13.25	10	20.43	11.83
scaffold_5	36610040	36610540	5.64	5.74	5.53	0.21	0.619	0.895	47.69	59	50.15	42.35
scaffold_5	36918819	36919319	5.3	5.14	5.44	-0.3	0.563	0.861	46.36	24	47.68	39.24
scaffold_5	37254476	37254976	4.19	3.9	4.42	-0.52	0.465	0.782	11.92	18	12.38	30.52
scaffold_5	37256143	37256643	4.07	3.22	4.6	-1.38	0.056	0.134	10.6	8	21.05	27.41
scaffold_5	37263000	37263500	6.04	5.81	6.23	-0.42	0.239	0.48	64.25	48	82.97	67.27
scaffold_5	37263582	37264082	5.83	5.87	5.79	0.08	0.811	0.972	66.9	50	60.68	49.83
scaffold_5	37269301	37269801	4.58	4.35	4.77	-0.42	0.497	0.811	19.87	21	33.43	21.18
scaffold_5	37271806	37272306	5.49	4.23	6.16	-1.93	1.94e-05	0.000119	16.56	21	78.63	64.15
scaffold_5	37273423	37273923	5.13	2.66	5.99	-3.33	0.0244	0.0632	0.66	12	64.39	62.91
scaffold_5	37278927	37279427	4.88	4.3	5.29	-0.98	0.0921	0.209	22.52	17	48.29	29.9
scaffold_5	37324112	37324612	3.38	1.66	4.15	-2.49	0.012	0.0334	5.3	1	19.81	15.57
scaffold_5	37930097	37930597	5.24	5.2	5.28	-0.07	0.888	0.987	39.74	34	47.06	30.52
scaffold_5	37994024	37994524	4.07	0.58	5	-4.42	4.09e-06	3.29e-05	1.99	1	29.1	34.88
scaffold_5	38102008	38102508	5.28	5.36	5.19	0.17	0.728	0.947	42.39	40	47.06	26.16
scaffold_5	38117226	38117726	3.79	2.41	4.48	-2.07	0.0116	0.0323	6.62	4	17.34	27.41
scaffold_5	38821502	38822002	5.01	4.74	5.24	-0.5	0.381	0.69	34.44	19	43.96	31.77
scaffold_5	38890434	38891386	6.68	6.77	6.58	0.19	0.493	0.807	123.86	95	108.35	83.46
scaffold_5	39033183	39033683	4.53	-0.27	5.5	-5.77	3.87e-08	7.21e-07	0.66	1	50.15	40.49
scaffold_5	39043258	39043758	4.85	4.43	5.17	-0.74	0.21	0.432	13.25	30	30.34	41.73
scaffold_5	39113622	39114122	5	4.79	5.18	-0.39	0.476	0.793	30.47	25	42.72	29.9
scaffold_5	39158518	39159018	6.88	6.96	6.78	0.18	0.494	0.809	124.52	125	120.74	99.66
scaffold_5	39186655	39187155	5.38	5.24	5.51	-0.27	0.593	0.88	47.69	28	53.87	37.37
scaffold_5	39508968	39509468	3.5	2	4.22	-2.22	0.0109	0.0305	3.97	4	17.34	19.93
scaffold_5	39975627	39976127	5.31	5.2	5.41	-0.21	0.662	0.917	40.4	33	49.53	35.5
scaffold_5	39993775	39994275	5.31	5.23	5.38	-0.15	0.771	0.961	45.04	30	41.48	41.73
scaffold_5	40002321	40002821	4.38	3.56	4.9	-1.34	0.0478	0.116	6.62	17	30.96	28.65
scaffold_5	40005765	40006265	5.47	4.83	5.91	-1.09	0.0278	0.0712	39.74	17	63.77	56.68
scaffold_5	40007124	40007624	4.39	3.14	5.05	-1.91	0.00477	0.0146	6.62	11	39.01	27.41
scaffold_5	40010469	40010969	6.03	4.91	6.65	-1.74	1.64e-06	1.55e-05	31.13	29	114.55	86.58
scaffold_5	40016229	40016729	4.26	1.66	5.13	-3.48	3.2e-05	0.000182	5.3	1	34.67	35.5
scaffold_5	40029915	40030415	5.46	4.8	5.9	-1.1	0.0162	0.0438	29.81	26	72.44	47.34
scaffold_5	40031022	40031522	5.01	1.31	5.95	-4.63	1.63e-09	5.41e-08	3.97	1	74.3	49.2
scaffold_5	40088526	40089026	3.64	3.08	4.04	-0.96	0.287	0.558	13.91	3	14.24	18.69
scaffold_5	40269714	40270545	5.25	4.94	5.51	-0.57	0.257	0.51	36.43	25	53.25	37.99
scaffold_5	40312893	40313393	3.9	2.84	4.5	-1.66	0.0313	0.0795	7.29	7	29.1	16.19
scaffold_5	40314885	40315385	5.7	5.84	5.55	0.29	0.485	0.8	62.92	52	61.92	31.77
scaffold_5	40316297	40316797	5.71	5.77	5.66	0.11	0.793	0.968	68.88	40	67.49	33.63
scaffold_5	40348472	40348972	5.91	5.96	5.86	0.1	0.768	0.959	76.17	48	58.82	57.3
scaffold_5	40765555	40766055	4.21	3.64	4.62	-0.98	0.164	0.349	15.9	9	25.39	23.67
scaffold_5	40816080	40816580	2.11	0.58	2.84	-2.26	0.111	0.247	1.99	1	8.05	6.23
scaffold_5	41096082	41096582	5.51	5.28	5.71	-0.43	0.452	0.769	58.95	19	69.97	34.88
scaffold_5	41100538	41101038	5.13	5.08	5.17	-0.09	0.875	0.984	35.77	32	47.68	24.29
scaffold_5	41387661	41388161	5.68	5.55	5.79	-0.23	0.571	0.867	52.99	41	60.06	50.45
scaffold_5	41417355	41417855	5.93	5.8	6.05	-0.24	0.531	0.839	65.57	46	77.4	54.81
scaffold_5	41418335	41418835	6.27	6.33	6.21	0.12	0.696	0.934	78.82	82	79.87	67.89
scaffold_5	41427768	41428268	5.14	4.52	5.58	-1.06	0.0402	0.0993	23.84	22	56.96	38.62
scaffold_5	41586227	41586727	3.72	-0.27	4.67	-4.94	2.51e-05	0.000148	0.66	1	13.62	37.37
scaffold_5	41619509	41620009	5.94	6.02	5.85	0.17	0.619	0.894	72.19	58	66.25	49.2
scaffold_5	41620315	41620815	5.81	5.87	5.76	0.11	0.745	0.953	64.91	52	52.63	55.43
scaffold_5	41682132	41682632	5.21	5.17	5.24	-0.07	0.917	0.993	49.01	23	44.58	31.14
scaffold_5	41731546	41732046	6	6.1	5.9	0.2	0.568	0.865	76.17	61	73.06	46.09
scaffold_5	41796713	41797213	5.99	6.07	5.91	0.17	0.638	0.906	61.6	73	55.72	64.15
scaffold_5	41970444	41970944	3.34	1.5	4.12	-2.62	0.00597	0.0178	2.65	3	13.62	21.18
scaffold_5	42047502	42048002	3.66	2.06	4.4	-2.34	0.00529	0.016	3.31	5	24.15	18.06
scaffold_5	42049435	42049935	4.76	-0.27	5.74	-6.01	5.34e-09	1.42e-07	0.66	1	61.3	45.47
scaffold_5	42131282	42131782	3.55	-0.27	4.5	-4.77	4.25e-05	0.000231	0.66	1	27.86	17.44
scaffold_5	42133443	42133943	4.66	4.15	5.04	-0.89	0.622	0.896	34.44	1	42.1	23.67
scaffold_5	42580473	42580973	5.73	5.79	5.67	0.12	0.754	0.955	63.58	47	61.92	39.86
scaffold_5	42734913	42735413	5.54	5.69	5.38	0.31	0.467	0.784	58.95	44	49.53	33.63
scaffold_5	42868273	42868773	6.31	6.41	6.2	0.21	0.492	0.806	94.71	75	78.01	69.14
scaffold_5	43109060	43109560	5.96	6.15	5.73	0.42	0.28	0.546	52.99	89	57.58	48.58
scaffold_5	43220295	43220795	5.41	5.53	5.28	0.25	0.606	0.887	60.27	32	52.01	25.54
scaffold_5	43537917	43538417	3.68	2.05	4.42	-2.37	0.0118	0.0328	7.29	1	27.24	15.57
scaffold_5	43890630	43891130	5.16	4.32	5.69	-1.36	0.453	0.77	39.08	1	56.96	46.09
scaffold_5	43907218	43907718	4.49	0.58	5.44	-4.86	9.3e-08	1.51e-06	1.99	1	45.82	41.11
scaffold_5	44620629	44621129	5.47	5.34	5.59	-0.25	0.643	0.908	54.97	26	61.92	34.26
scaffold_5	44679483	44679983	4.91	5.09	4.7	0.39	0.508	0.821	25.17	43	28.48	23.67
scaffold_5	44770645	44771145	4.37	3.82	4.77	-0.95	0.275	0.539	25.17	3	40.25	14.33
scaffold_5	44860348	44860848	4.9	4.81	4.98	-0.17	0.802	0.97	39.08	17	42.72	20.55
scaffold_5	45088797	45089297	3.51	-0.27	4.46	-4.73	5.84e-05	0.000301	0.66	1	28.48	15.57
scaffold_5	45217473	45217973	3.13	2.26	3.67	-1.41	0.216	0.442	8.61	1	4.95	20.55
scaffold_5	45541877	45542377	3.48	-0.27	4.42	-4.69	6.9e-05	0.000347	0.66	1	26.62	16.19
scaffold_5	45588635	45589135	5.22	4.01	5.87	-1.86	0.0006	0.00229	19.21	13	73.68	42.98
scaffold_5	45590252	45590752	5.71	5.69	5.73	-0.04	0.956	0.997	68.22	35	67.49	38.62
scaffold_5	45593579	45594079	6.4	6.37	6.43	-0.06	0.84	0.978	83.45	82	95.97	76.61
scaffold_5	45594529	45595029	5.22	5.27	5.16	0.12	0.798	0.969	46.36	31	39.63	31.77
scaffold_5	45598789	45599289	5.59	5.45	5.72	-0.27	0.558	0.857	55.64	32	56.34	49.2
scaffold_5	45714604	45715104	3.59	-0.27	4.54	-4.81	4.13e-05	0.000225	0.66	1	14.86	31.77
scaffold_5	45999773	46000273	5.42	5.47	5.37	0.11	0.812	0.972	60.93	28	55.11	27.41
scaffold_5	46027118	46027618	5.13	5.34	4.88	0.46	0.409	0.722	60.27	21	35.29	23.67
scaffold_5	46195128	46195628	3.56	0.87	4.44	-3.58	0.000371	0.0015	2.65	1	17.96	25.54
scaffold_5	46361043	46361543	4.71	2.41	5.55	-3.14	4.97e-06	3.86e-05	2.65	8	48.91	44.84
scaffold_5	46385407	46385907	6.02	5.85	6.17	-0.32	0.421	0.736	68.22	47	92.26	51.7
scaffold_5	46401418	46401918	4.8	4.45	5.08	-0.63	0.304	0.584	27.82	16	39.63	28.03
scaffold_5	46717163	46717663	5.5	5.48	5.52	-0.04	0.934	0.994	48.35	41	52.01	39.86
scaffold_5	46852215	46852715	3.08	1.22	3.87	-2.65	0.0121	0.0337	0.66	4	9.91	19.31
scaffold_5	46888605	46889105	3.81	-0.27	4.77	-5.04	8.24e-06	5.87e-05	0.66	1	33.43	21.18
scaffold_5	46901622	46902122	3.26	0.58	4.15	-3.57	0.00129	0.00449	1.99	1	11.14	24.29
scaffold_5	47362084	47362584	3.68	-0.27	4.63	-4.9	1.66e-05	0.000105	0.66	1	23.53	26.16
scaffold_5	47456063	47456563	3.89	2.99	4.44	-1.45	0.0609	0.145	9.94	6	17.96	25.54
scaffold_5	47500160	47500660	5.11	5.08	5.13	-0.05	0.93	0.994	37.75	30	34.67	35.5
scaffold_5	47552089	47552589	4.58	3.14	5.29	-2.15	0.000929	0.00336	8.61	9	32.82	45.47
scaffold_5	47582627	47583127	6	6	6	0	0.974	0.998	80.81	47	78.63	49.2
scaffold_5	47583395	47583895	6.25	6.11	6.37	-0.27	0.427	0.743	70.87	67	100.3	65.4
scaffold_5	47584158	47584658	5.81	5.69	5.91	-0.22	0.619	0.895	61.6	42	77.4	42.98
scaffold_5	47584848	47585348	5.9	5.73	6.05	-0.33	0.412	0.726	60.93	45	81.73	51.07
scaffold_5	47586943	47587443	5.56	5.29	5.79	-0.5	0.302	0.581	48.35	30	72.44	37.99
scaffold_5	47587506	47588006	5.53	5.58	5.47	0.11	0.802	0.97	51.66	44	56.96	31.77
scaffold_5	47600548	47601048	4.91	3.98	5.47	-1.49	0.00938	0.0267	18.55	13	48.91	39.86
scaffold_5	47601075	47601575	5.07	3.45	5.81	-2.36	8.87e-05	0.000431	15.9	6	63.77	48.58
scaffold_5	47611567	47612067	4.29	1.93	5.15	-3.21	4.07e-05	0.000223	4.64	3	27.86	42.98
scaffold_5	47613952	47614452	4.35	-0.27	5.32	-5.59	1.59e-07	2.36e-06	0.66	1	35.29	44.84
scaffold_5	47902456	47902956	2.98	-0.27	3.9	-4.16	0.000934	0.00338	0.66	1	17.34	12.46
scaffold_5	48092931	48093431	4.61	2.26	5.46	-3.2	3.34e-05	0.000188	8.61	1	44.58	43.6
scaffold_5	48097983	48098483	5.27	4.83	5.61	-0.78	0.125	0.274	35.77	21	55.11	42.35
scaffold_5	48101065	48101565	5.85	4.08	6.63	-2.55	0.0305	0.0777	29.81	4	101.54	95.92
scaffold_5	48123533	48124033	4.6	-0.27	5.58	-5.85	1.9e-08	3.89e-07	0.66	1	48.91	46.71
scaffold_5	48138911	48139411	3.98	-0.27	4.94	-5.21	2.39e-06	2.11e-05	0.66	1	34.05	27.41
scaffold_5	48142428	48142928	4.28	1.41	5.18	-3.77	5.41e-06	4.14e-05	3.31	2	41.48	31.14
scaffold_5	48145659	48146159	4.91	-0.27	5.89	-6.16	1.27e-09	4.35e-08	0.66	1	68.73	49.83
scaffold_5	48163245	48163745	4.72	3.94	5.23	-1.3	0.0328	0.0828	10.6	20	42.72	32.39
scaffold_5	48166783	48167283	3.65	-0.27	4.6	-4.87	2.33e-05	0.000139	0.66	1	19.19	29.27
scaffold_5	48167724	48168224	5.16	4.28	5.71	-1.43	0.00544	0.0164	19.87	19	44.58	59.79
scaffold_5	48169604	48170104	4.74	2.27	5.61	-3.34	1.79e-06	1.66e-05	2.65	7	58.2	39.24
scaffold_5	48170653	48171153	5.56	1.32	6.53	-5.21	1.49e-14	6.19e-12	1.99	3	104.64	79.72
scaffold_5	48171633	48172133	4.95	2.36	5.83	-3.46	6.69e-08	1.14e-06	5.3	5	57.58	56.06
scaffold_5	48173380	48173880	4.8	-0.27	5.78	-6.05	3.36e-09	9.66e-08	0.66	1	60.68	49.2
scaffold_5	48178763	48179263	5.05	0.87	6.01	-5.14	1.92e-10	9.12e-09	2.65	1	72.44	56.06
scaffold_5	48313565	48314065	4.95	4.83	5.07	-0.24	0.719	0.944	39.74	17	45.2	21.8
scaffold_5	48317990	48318490	2.57	2.41	2.71	-0.29	0.803	0.97	0.66	10	1.24	11.83
scaffold_5	48436431	48436931	4.62	3.34	5.29	-1.95	0.00449	0.0138	15.23	5	37.77	40.49
scaffold_5	48638783	48639283	5.14	5.24	5.04	0.2	0.688	0.93	40.4	35	36.53	29.27
scaffold_5	48649084	48649584	3.67	-0.27	4.62	-4.88	1.99e-05	0.000122	0.66	1	20.43	28.65
scaffold_5	48667160	48667660	5.78	5.87	5.68	0.19	0.647	0.911	51.66	65	62.54	39.86
scaffold_5	48750925	48751425	2.53	1.93	2.96	-1.03	0.414	0.728	6.62	1	7.43	8.1
scaffold_5	48776414	48776914	3.39	1.22	4.22	-3	0.00266	0.00864	2.65	2	11.76	25.54
scaffold_5	48813811	48814311	4.8	4.7	4.88	-0.18	0.768	0.959	29.14	23	35.29	23.67
scaffold_5	48840148	48840648	4.69	4.67	4.7	-0.04	0.962	0.997	29.81	21	27.24	24.91
scaffold_5	49080685	49081185	5.69	5.69	5.68	0.02	0.947	0.995	63.58	40	62.54	39.86
scaffold_5	49115292	49115792	4.96	4.94	4.97	-0.03	0.962	0.997	32.45	29	35.91	26.78
scaffold_5	49195768	49196268	4.09	1.11	5	-3.89	1.43e-05	9.27e-05	3.31	1	29.72	34.26
scaffold_5	49212725	49213225	4.2	0.22	5.16	-4.94	6.92e-07	7.7e-06	1.32	1	33.43	37.99
scaffold_5	49218547	49219047	4.45	1.32	5.37	-4.05	5.85e-07	6.74e-06	1.99	3	45.82	36.75
scaffold_5	49226140	49226640	5.55	5.46	5.64	-0.18	0.698	0.935	54.97	33	56.34	43.6
scaffold_5	49244686	49245186	5.38	5.3	5.46	-0.16	0.763	0.959	49.01	30	53.87	34.26
scaffold_5	49359742	49360242	5.2	5.11	5.29	-0.18	0.755	0.956	45.04	24	47.68	30.52
scaffold_5	49372397	49372897	5.48	5.56	5.39	0.17	0.688	0.931	48.35	46	47.06	36.75
scaffold_5	49373519	49374019	5.81	5.9	5.71	0.19	0.599	0.883	67.56	52	52.63	52.32
scaffold_5	49525768	49526268	4.35	4.28	4.42	-0.14	0.832	0.976	19.87	19	26	16.82
scaffold_5	49750605	49751105	5.07	4.79	5.3	-0.51	0.426	0.742	42.39	13	48.91	29.9
scaffold_5	49873512	49874012	3.84	2.36	4.56	-2.2	0.0144	0.0393	9.27	1	26	21.18
scaffold_5	49935027	49935527	4.88	4.33	5.28	-0.95	0.102	0.229	23.18	17	46.44	31.14
scaffold_5	50409047	50409547	3.54	1.8	4.31	-2.51	0.00876	0.0251	5.96	1	23.53	16.19
scaffold_5	50490676	50491176	5.9	5.87	5.93	-0.06	0.889	0.987	62.92	54	74.3	47.34
scaffold_5	50505984	50506484	5.9	6.06	5.71	0.35	0.323	0.612	69.55	64	55.72	49.2
scaffold_5	50570708	50571208	4.52	4.38	4.65	-0.28	0.663	0.918	22.52	19	29.72	20.55
scaffold_5	50578824	50579324	4.02	-0.27	4.98	-5.25	2.05e-06	1.86e-05	0.66	1	38.39	24.91
scaffold_5	50783113	50783613	5.99	6.13	5.83	0.29	0.445	0.763	72.86	67	75.54	38.62
scaffold_5	50813029	50813529	5.77	5.76	5.77	-0.01	0.961	0.997	48.35	60	61.3	47.96
scaffold_5	50866192	50866692	5.4	5.41	5.39	0.02	0.945	0.995	51	34	44.58	39.24
scaffold_5	50950990	50951490	5.44	5.32	5.54	-0.22	0.621	0.896	41.06	39	52.01	41.11
scaffold_5	50954233	50954733	4.66	3.48	5.3	-1.82	0.00312	0.00996	9.27	13	37.15	41.73
scaffold_5	51063654	51064154	4.9	3.48	5.61	-2.13	0.00025	0.00106	11.26	11	52.63	44.84
scaffold_5	51069040	51069540	6.2	6.16	6.24	-0.08	0.818	0.974	76.83	66	83.59	67.27
scaffold_5	51090161	51090661	5.01	5.03	4.99	0.05	0.914	0.992	40.4	25	30.96	32.39
scaffold_5	51232266	51232766	5.33	5	5.59	-0.58	0.204	0.422	25.17	39	48.91	47.34
scaffold_5	51232850	51233350	6.05	6.29	5.76	0.53	0.147	0.317	85.44	71	68.73	39.86
scaffold_5	51265053	51265553	3.79	3.02	4.29	-1.27	0.121	0.266	11.26	5	14.86	24.29
scaffold_5	51265631	51266131	5.55	5.37	5.71	-0.33	0.42	0.735	37.75	45	45.2	59.17
scaffold_5	51413367	51413867	4.9	2.16	5.79	-3.63	6.73e-07	7.55e-06	7.95	1	63.15	47.34
scaffold_5	51530937	51531437	4.35	1.74	5.23	-3.5	1.46e-05	9.41e-05	0.66	6	39.63	35.5
scaffold_5	51531928	51532428	4.03	1.8	4.87	-3.07	0.000387	0.00156	5.96	1	30.34	28.03
scaffold_5	51661064	51661564	3.5	2.77	3.99	-1.22	0.159	0.339	8.61	5	11.76	19.93
scaffold_5	51676764	51677264	2.56	0.87	3.31	-2.44	0.0467	0.114	0.66	3	5.57	14.33
scaffold_5	51800717	51801217	4.41	2.05	5.27	-3.21	2.45e-05	0.000145	5.3	3	46.44	30.52
scaffold_5	51822131	51822631	2.73	-0.27	3.63	-3.9	0.00295	0.00949	0.66	1	14.24	10.59
scaffold_5	51946219	51946719	3.74	0.87	4.63	-3.77	0.00012	0.000564	2.65	1	30.34	19.31
scaffold_5	51965270	51965770	3.89	-0.27	4.85	-5.12	4.16e-06	3.33e-05	0.66	1	29.72	28.03
scaffold_5	52009129	52009629	4.1	2.5	4.84	-2.34	0.00214	0.00711	7.29	4	28.48	28.65
scaffold_5	52011004	52011504	4.78	1.73	5.69	-3.96	1.01e-07	1.6e-06	4.64	2	58.2	44.84
scaffold_5	52035767	52036267	6.54	6.43	6.65	-0.22	0.448	0.765	90.08	82	110.21	90.31
scaffold_5	52037296	52037796	6.18	6.03	6.32	-0.29	0.42	0.735	76.83	54	95.97	64.15
scaffold_5	52038790	52039290	6.21	6.24	6.18	0.06	0.87	0.984	65.57	86	76.78	68.51
scaffold_5	52106104	52106604	6.15	6.2	6.09	0.11	0.744	0.953	70.21	77	71.2	65.4
scaffold_5	52180838	52181338	4.84	4.31	5.23	-0.93	0.113	0.25	12.58	27	34.67	40.49
scaffold_5	52257979	52258479	4.52	4.98	3.84	1.14	0.0709	0.166	25.17	38	13.62	14.95
scaffold_5	52358821	52359321	5.86	5.72	6	-0.28	0.48	0.796	56.3	49	80.49	47.34
scaffold_5	52360608	52361108	4.1	-0.27	5.07	-5.33	9.67e-07	1.02e-05	0.66	1	33.43	33.63
scaffold_5	52406990	52407490	5.36	4.83	5.75	-0.93	0.0482	0.117	27.82	29	65.01	42.98
scaffold_5	52459632	52460132	5.66	5.72	5.6	0.12	0.758	0.956	58.29	47	58.2	38.62
scaffold_5	52558141	52558641	4.91	3.7	5.56	-1.86	0.00115	0.00407	9.94	16	45.82	48.58
scaffold_5	52780650	52781150	5.83	5.85	5.8	0.05	0.889	0.987	59.61	56	60.06	51.7
scaffold_5	53125081	53125581	5.37	5.35	5.4	-0.05	0.935	0.994	52.32	29	49.53	34.88
scaffold_5	53126369	53126869	4.95	5.01	4.9	0.11	0.823	0.975	38.42	26	32.2	27.41
scaffold_5	53284231	53284731	5.08	3.29	5.85	-2.56	7.41e-06	5.37e-05	6.62	13	63.15	52.32
scaffold_5	53287592	53288092	5.7	5.45	5.92	-0.47	0.281	0.549	56.3	31	68.11	52.94
scaffold_5	53290263	53290763	4.73	1.8	5.63	-3.83	8.65e-07	9.28e-06	5.96	1	61.3	37.99
scaffold_5	53295193	53295693	4.3	2.22	5.12	-2.9	8.8e-05	0.000428	3.31	6	37.77	31.77
scaffold_5	53729344	53729844	5.15	5.05	5.24	-0.19	0.754	0.955	46.36	20	43.34	32.39
scaffold_5	53756623	53757123	4.94	-0.27	5.92	-6.19	8.87e-10	3.24e-08	0.66	1	68.73	52.32
scaffold_5	53761192	53761692	4.65	2.87	5.42	-2.55	0.000131	0.000608	4.64	10	35.29	50.45
scaffold_5	53840420	53840920	4.92	4.49	5.25	-0.77	0.163	0.346	23.84	21	41.48	34.88
scaffold_5	53840930	53841430	5.24	5.25	5.22	0.04	0.926	0.994	46.36	30	45.82	28.65
scaffold_5	53850407	53850907	3.73	1.73	4.54	-2.81	0.00151	0.00519	4.64	2	19.19	27.41
scaffold_5	53967517	53968017	5	3.19	5.77	-2.58	1.46e-05	9.43e-05	11.26	7	48.29	61.04
scaffold_5	53986427	53986927	3.48	2.84	3.93	-1.09	0.212	0.436	3.31	11	9.29	21.18
scaffold_5	53990958	53991458	3.66	3.69	3.63	0.06	0.924	0.994	17.88	8	18.57	6.23
scaffold_5	54241224	54241724	5.08	4.83	5.29	-0.45	0.431	0.747	39.08	18	43.34	34.88
scaffold_5	54241910	54242410	6.7	6.76	6.64	0.12	0.658	0.915	113.26	103	107.73	91.56
scaffold_5	54720840	54721340	4.02	-0.27	4.99	-5.25	2.12e-06	1.9e-05	0.66	1	24.15	39.24
scaffold_5	54813491	54813991	4.16	-0.27	5.12	-5.39	1.65e-06	1.55e-05	0.66	1	18.57	51.07
scaffold_5	54877640	54878140	6.04	5.88	6.19	-0.31	0.45	0.767	77.49	40	87.3	58.55
scaffold_5	55008182	55008682	3.89	2.45	4.6	-2.15	0.0178	0.0475	9.94	1	30.34	18.06
scaffold_5	55083851	55084351	4.52	1.99	5.39	-3.4	8.92e-06	6.26e-05	5.96	2	48.29	35.5
scaffold_5	55093161	55093661	3.14	3.17	3.12	0.05	0.989	1	3.97	14	6.81	10.59
scaffold_5	55178432	55178932	5.7	5.6	5.8	-0.19	0.672	0.922	62.26	35	60.68	50.45
scaffold_5	55251384	55251884	4.47	4.41	4.52	-0.11	0.856	0.982	20.53	22	25.39	20.55
scaffold_5	55251999	55252499	4.13	3.56	4.54	-0.98	0.158	0.338	12.58	11	26	20.55
scaffold_5	55315813	55316313	4.84	3.95	5.39	-1.44	0.0207	0.0543	21.86	9	43.34	40.49
scaffold_5	55319424	55319924	6.28	6.26	6.3	-0.04	0.913	0.992	80.14	73	83.59	73.5
scaffold_5	55320836	55321336	4.57	3.87	5.04	-1.17	0.0599	0.143	15.23	14	28.48	37.37
scaffold_5	55325110	55325610	3.28	2.27	3.87	-1.6	0.075	0.175	4.64	5	16.1	13.08
scaffold_5	55390356	55390856	5.55	5.27	5.78	-0.51	0.266	0.525	47.03	30	66.87	42.98
scaffold_5	55823140	55823640	6.08	6.04	6.11	-0.07	0.85	0.981	68.88	63	84.83	53.56
scaffold_5	55823826	55825303	6.99	6.86	7.11	-0.25	0.378	0.686	125.84	106	163.46	112.11
scaffold_5	55825711	55826211	5.69	5.14	6.09	-0.96	0.023	0.0598	42.39	28	78.01	58.55
scaffold_5	55826262	55826762	6.35	6.46	6.24	0.22	0.467	0.784	86.77	89	82.97	67.89
scaffold_5	55912886	55913386	4.9	4.01	5.44	-1.43	0.0138	0.0378	19.21	13	49.53	37.37
scaffold_5	55913570	55914070	5.76	5.81	5.71	0.1	0.805	0.97	54.31	58	63.15	41.73
scaffold_5	56475654	56476154	3.83	-0.27	4.79	-5.05	6.32e-06	4.7e-05	0.66	1	29.1	26.16
scaffold_5	56703379	56703879	3.55	2.58	4.12	-1.54	0.0623	0.148	5.96	6	16.1	18.69
scaffold_5	56704618	56705118	5.73	5.74	5.71	0.03	0.932	0.994	58.95	48	60.68	44.22
scaffold_5	56966882	56967382	4.04	2.31	4.8	-2.49	0.0024	0.00789	7.95	2	29.1	26.78
scaffold_5	57024917	57025417	4.86	-0.27	5.84	-6.1	2.24e-09	7.09e-08	0.66	1	66.87	47.34
scaffold_5	57542735	57543235	5.66	5.68	5.63	0.04	0.908	0.99	54.31	48	57.58	41.73
scaffold_5	57621661	57622161	2.79	-0.27	3.71	-3.97	0.00213	0.00708	0.66	1	12.38	13.7
scaffold_5	57630321	57630821	3.81	2.5	4.48	-1.98	0.0112	0.0314	5.3	6	21.67	23.05
scaffold_5	57634718	57635218	4.69	-0.27	5.67	-5.94	8.6e-09	2.08e-07	0.66	1	49.53	52.32
scaffold_5	57659885	57660762	5.65	3.82	6.43	-2.6	1.02e-08	2.39e-07	9.27	19	89.16	82.84
scaffold_5	57661258	57661758	4.55	3.34	5.19	-1.85	0.00469	0.0144	11.26	9	43.96	29.27
scaffold_5	57668844	57669344	5.49	-0.27	6.47	-6.74	1.22e-12	1.63e-10	0.66	1	94.11	83.46
scaffold_5	57669632	57670132	3.83	1.11	4.72	-3.61	0.000115	0.000542	3.31	1	30.34	22.42
scaffold_5	57674873	57675373	3.46	-0.27	4.4	-4.67	8.59e-05	0.00042	0.66	1	14.24	28.03
scaffold_5	57800995	57801495	5.33	5.27	5.39	-0.12	0.827	0.975	49.01	28	49.53	34.26
scaffold_5	57993664	57994164	5.52	5.36	5.67	-0.31	0.528	0.836	54.31	28	57.58	44.22
scaffold_5	58169042	58169542	3.37	2.45	3.93	-1.48	0.144	0.311	9.94	1	13.62	16.82
scaffold_5	58232894	58233394	5.26	5.24	5.28	-0.04	0.931	0.994	38.42	37	39.63	37.99
scaffold_5	58313013	58313513	4.32	1.49	5.22	-3.72	8.31e-06	5.9e-05	4.64	1	37.15	37.37
scaffold_5	58339973	58340473	5.33	5.16	5.47	-0.31	0.573	0.869	49.68	22	51.39	37.37
scaffold_5	58347995	58348495	4.1	2.41	4.85	-2.44	0.00166	0.00565	4.64	6	19.19	38.62
scaffold_5	58401823	58402323	5.13	4.93	5.31	-0.38	0.538	0.844	43.05	18	53.87	25.54
scaffold_5	58402501	58403001	5.62	5.52	5.72	-0.2	0.621	0.895	49.68	42	50.77	54.81
scaffold_5	58515251	58515751	4.22	3.06	4.85	-1.79	0.278	0.543	0.66	16	20.43	37.37
scaffold_5	58701555	58702055	2.81	1.31	3.52	-2.21	0.055	0.132	3.97	1	8.67	14.33
scaffold_5	59544262	59544762	5.04	4.93	5.15	-0.22	0.68	0.926	33.78	27	35.29	35.5
scaffold_5	59565654	59566154	5.9	5.85	5.95	-0.1	0.778	0.963	51.66	64	68.73	54.81
scaffold_5	59601311	59601811	6	6.01	6	0.01	0.962	0.997	70.87	58	76.16	51.7
scaffold_5	60169222	60169722	5.39	5.35	5.43	-0.08	0.888	0.987	47.69	34	58.82	27.41
scaffold_5	60275257	60275757	4.85	4.78	4.91	-0.14	0.827	0.975	31.79	23	37.77	22.42
scaffold_5	60275888	60276388	5.46	5.14	5.71	-0.57	0.269	0.529	45.7	25	69.97	34.88
scaffold_5	60290474	60290974	4	2.05	4.8	-2.75	0.00147	0.00505	7.29	1	29.72	26.16
scaffold_5	60315981	60316481	5.46	4.2	6.13	-1.92	0.000122	0.00057	25.83	11	76.78	62.91
scaffold_5	60358003	60358503	4.89	4.84	4.93	-0.08	0.88	0.985	28.48	29	26	34.88
scaffold_5	60358829	60359329	5.55	5.59	5.5	0.09	0.848	0.98	58.29	38	66.25	24.29
scaffold_5	60372507	60373007	6.28	6.43	6.11	0.32	0.303	0.583	91.4	81	76.16	62.28
scaffold_5	60373150	60373650	5.24	5.27	5.21	0.07	0.883	0.986	42.39	35	44.58	29.27
scaffold_5	60429666	60430166	4.4	3.7	4.87	-1.17	0.0697	0.163	11.92	14	26	32.39
scaffold_5	60431370	60431870	5.33	5.28	5.38	-0.09	0.898	0.989	60.93	17	47.06	36.13
scaffold_5	60489291	60489791	5.62	5.64	5.59	0.06	0.884	0.986	56.96	43	60.06	36.13
scaffold_5	60509865	60510365	4.45	3.79	4.9	-1.11	0.0828	0.191	14.57	13	26.62	33.01
scaffold_5	60596856	60597356	5.76	5.7	5.82	-0.12	0.795	0.968	64.91	39	66.87	46.09
scaffold_5	60696797	60697297	3.72	1.11	4.6	-3.49	0.000239	0.00102	3.31	1	25.39	23.05
scaffold_5	60698430	60698930	3.46	-0.27	4.4	-4.67	6.82e-05	0.000343	0.66	1	22.91	19.31
scaffold_5	60732670	60733170	5.94	3.92	6.75	-2.83	2.68e-12	2.86e-10	17.22	13	110.83	104.02
scaffold_5	60733256	60733756	3.7	-0.27	4.65	-4.92	1.53e-05	9.78e-05	0.66	1	22.29	28.03
scaffold_5	60738006	60738506	4.27	1.49	5.16	-3.66	1.45e-05	9.4e-05	4.64	1	32.82	38.62
scaffold_5	60750641	60751141	3.28	0.58	4.17	-3.59	0.000975	0.00351	1.99	1	22.29	13.7
scaffold_5	61201374	61201874	5.4	5.34	5.45	-0.11	0.834	0.977	51	30	47.68	39.86
scaffold_5	61219620	61220120	6.1	6.28	5.88	0.4	0.239	0.48	88.75	67	68.73	49.2
scaffold_5	61524536	61525036	5.57	5.57	5.56	0.01	0.953	0.997	56.3	39	48.29	46.09
scaffold_5	61943353	61943853	5.28	5.13	5.41	-0.28	0.591	0.879	41.06	29	53.87	31.14
scaffold_5	61951762	61952262	3.94	3.8	4.07	-0.27	0.739	0.952	17.88	10	11.76	21.8
scaffold_5	62311506	62312006	5.79	5.84	5.75	0.09	0.814	0.973	60.27	54	66.87	40.49
scaffold_5	63195206	63195706	6.39	6.44	6.35	0.08	0.765	0.959	94.05	79	87.3	75.99
scaffold_5	63539594	63540094	3.31	0.87	4.17	-3.3	0.00157	0.00538	2.65	1	18.57	17.44
scaffold_5	63541957	63542457	5.05	-0.27	6.03	-6.3	2.35e-10	1.09e-08	0.66	1	70.58	60.42
scaffold_5	63542746	63543246	4.52	-0.27	5.49	-5.76	4.05e-08	7.5e-07	0.66	1	48.29	41.73
scaffold_5	63616216	63616716	3.5	-0.27	4.44	-4.71	5.3e-05	0.000278	0.66	1	22.91	20.55
scaffold_5	63737485	63737985	3.85	2.77	4.46	-1.69	0.0388	0.0962	2.65	11	28.48	15.57
scaffold_5	63738910	63739410	4.98	3.75	5.63	-1.88	0.000729	0.00272	11.92	15	54.49	44.84
scaffold_5	63903029	63903529	4.88	4.8	4.95	-0.15	0.828	0.975	37.75	18	44.58	17.44
scaffold_5	63945904	63946404	5.4	5.65	5.09	0.56	0.222	0.453	57.62	43	41.48	26.78
scaffold_5	63984998	63985498	5.68	5.74	5.62	0.12	0.767	0.959	62.92	44	61.3	37.37
scaffold_5	64014640	64015140	5.76	5.77	5.75	0.02	0.947	0.995	58.95	50	60.68	46.71
scaffold_5	64154270	64154770	4.26	-0.27	5.23	-5.5	3.43e-07	4.4e-06	0.66	1	30.96	44.22
scaffold_5	64173733	64174233	4.23	4.08	4.36	-0.27	0.675	0.924	15.9	18	18.57	22.42
scaffold_5	64305543	64306043	5.59	5.58	5.61	-0.03	0.96	0.997	51.66	44	62.54	34.88
scaffold_5	64306422	64306922	5.5	5.4	5.59	-0.18	0.694	0.933	51.66	33	50.15	46.09
scaffold_5	64644844	64645344	5.42	5.19	5.63	-0.44	0.397	0.709	51	22	52.01	46.71
scaffold_5	64819018	64819518	4.77	4.73	4.82	-0.09	0.953	0.997	49.01	4	32.82	23.67
scaffold_5	64890498	64890998	3.19	0.22	4.09	-3.88	0.000892	0.00325	1.32	1	23.53	10.59
scaffold_5	64972835	64973335	4.29	1.93	5.14	-3.21	0.000144	0.000658	6.62	1	45.82	24.91
scaffold_5	65049806	65050306	5.53	2.32	6.45	-4.13	1.67e-13	3.31e-11	3.97	6	89.78	84.71
scaffold_5	65178488	65178988	5.12	5.2	5.04	0.16	0.751	0.955	47.69	26	43.34	22.42
scaffold_5	65294340	65294840	5.34	5.3	5.38	-0.07	0.917	0.993	56.96	22	51.39	31.77
scaffold_5	65611334	65611834	3.25	0.41	4.15	-3.73	0.000736	0.00274	0.66	2	12.38	23.05
scaffold_5	65785702	65786202	4.8	5.07	4.48	0.59	0.322	0.611	43.05	24	27.86	16.82
scaffold_5	65787340	65787840	4.2	3.68	4.58	-0.9	0.18	0.377	12.58	13	23.53	24.29
scaffold_5	65789745	65790245	4.67	4.9	4.4	0.5	0.392	0.703	29.81	30	19.81	22.42
scaffold_5	65877340	65877840	3.98	3.48	4.36	-0.88	0.219	0.447	7.29	15	21.05	19.93
scaffold_5	65883479	65883979	4.04	1.49	4.91	-3.42	0.000107	0.00051	4.64	1	24.77	35.5
scaffold_5	65901192	65901692	4.41	2.81	5.15	-2.34	0.00173	0.00586	1.99	12	34.05	36.75
scaffold_5	65912312	65912812	2.99	2.58	3.31	-0.73	0.466	0.783	7.95	4	11.76	8.1
scaffold_5	65923637	65924137	3.72	0.87	4.62	-3.75	0.000118	0.000556	2.65	1	21.67	27.41
scaffold_5	66048206	66048706	3.86	3.39	4.22	-0.83	0.255	0.506	7.95	13	17.34	19.93
scaffold_5	66054147	66054647	4.79	-0.27	5.77	-6.04	3.46e-09	9.9e-08	0.66	1	50.77	58.55
scaffold_5	66060440	66060940	5.52	5.3	5.71	-0.41	0.355	0.657	47.03	32	53.87	51.07
scaffold_5	66070210	66070710	2.87	2.32	3.27	-0.95	0.335	0.629	3.97	6	8.05	11.21
scaffold_5	66080515	66081015	5.16	4.5	5.62	-1.12	0.0377	0.0939	13.25	32	42.72	55.43
scaffold_5	66411431	66411931	5.22	5.12	5.32	-0.21	0.71	0.94	40.4	29	54.49	25.54
scaffold_5	66456250	66456750	5.59	5.38	5.77	-0.39	0.383	0.692	50.34	33	64.39	44.84
scaffold_5	66501990	66502490	5.45	5.62	5.24	0.38	0.374	0.681	55.64	43	39.01	36.75
scaffold_5	66725400	66725900	3.3	1.93	3.98	-2.05	0.0428	0.105	6.62	1	18.57	13.08
scaffold_5	66789871	66790371	4.16	3.92	4.36	-0.44	0.517	0.827	9.27	21	17.96	23.05
scaffold_5	66790533	66791033	4.66	4.2	5	-0.8	0.194	0.403	21.86	15	32.2	31.77
scaffold_5	66791634	66792134	5.11	4.64	5.46	-0.82	0.114	0.253	21.86	28	34.67	53.56
scaffold_5	66793250	66793750	5.39	4.52	5.93	-1.42	0.0019	0.00638	23.84	22	61.3	61.04
scaffold_5	66866835	66867335	5.58	5.39	5.76	-0.37	0.411	0.725	51.66	32	60.68	47.34
scaffold_5	66930430	66930930	6.07	6.04	6.1	-0.06	0.851	0.981	62.26	69	83.59	53.56
scaffold_5	67009269	67009769	4.62	3.73	5.17	-1.44	0.0202	0.0532	14.57	12	39.01	33.01
scaffold_5	67020254	67020754	3.71	1.66	4.52	-2.87	0.00282	0.00909	5.3	1	13.62	32.39
scaffold_5	67021082	67021582	3.9	3.06	4.42	-1.36	0.408	0.721	0.66	16	15.48	27.41
scaffold_5	67113290	67113790	4.02	2.62	4.72	-2.1	0.00542	0.0164	7.29	5	26.62	26.16
scaffold_5	67302236	67302736	4.22	-0.27	5.18	-5.45	5.06e-07	6.02e-06	0.66	1	29.1	43.6
scaffold_5	67416482	67416982	4.77	3.43	5.45	-2.02	0.000839	0.00308	8.61	13	45.82	41.73
scaffold_5	67445949	67446449	5.46	5.33	5.58	-0.24	0.636	0.905	53.65	27	58.2	37.37
scaffold_5	67528162	67528662	4.57	-0.27	5.54	-5.81	3.3e-08	6.3e-07	0.66	1	55.72	37.37
scaffold_5	67545013	67545513	4.83	4.89	4.77	0.12	0.852	0.981	25.17	34	33.43	21.18
scaffold_5	67645017	67645517	5.46	5.48	5.43	0.05	0.898	0.989	54.31	35	55.72	30.52
scaffold_5	67694473	67694973	4.16	3.14	4.76	-1.62	0.0233	0.0606	10.6	7	26.62	27.41
scaffold_5	67696586	67697498	5.7	2.69	6.61	-3.92	0.00222	0.00734	11.92	1	102.78	92.18
scaffold_5	67698313	67698813	4.46	-0.27	5.43	-5.7	6.49e-08	1.12e-06	0.66	1	45.2	41.11
scaffold_5	67702079	67702579	4.69	-0.27	5.66	-5.93	1.08e-08	2.49e-07	0.66	1	42.72	58.55
scaffold_5	68529019	68529519	6.26	6.09	6.41	-0.32	0.315	0.6	74.84	61	92.26	77.86
scaffold_5	68530700	68531200	5.26	4.49	5.76	-1.28	0.00934	0.0266	25.83	19	56.96	51.7
scaffold_5	68598914	68599414	4.78	2.73	5.6	-2.87	9.84e-06	6.78e-05	7.29	6	55.11	41.73
scaffold_5	68602936	68603436	4.27	1	5.19	-4.2	1.95e-06	1.79e-05	1.99	2	45.2	28.03
scaffold_5	68886005	68886505	3	2.36	3.44	-1.08	0.287	0.558	7.29	3	9.29	12.46
scaffold_5	68904236	68904736	5.25	5.02	5.44	-0.42	0.418	0.733	33.12	32	57.58	29.27
scaffold_5	68905821	68906321	6.18	6.14	6.23	-0.09	0.831	0.976	90.74	50	91.02	59.17
scaffold_5	68906733	68907233	6.03	6.1	5.96	0.14	0.687	0.93	90.08	47	74.3	49.83
scaffold_5	69028735	69029235	5.15	5.14	5.17	-0.03	0.964	0.997	40.4	30	49.53	22.42
scaffold_5	69115499	69115999	5.06	5.14	4.98	0.15	0.762	0.958	44.38	26	38.39	24.91
scaffold_5	69116309	69116809	6.23	6.3	6.15	0.15	0.626	0.899	90.74	67	78.63	63.53
scaffold_5	69157297	69157797	5.29	5.34	5.24	0.1	0.827	0.975	43.05	38	37.77	37.99
scaffold_5	69213705	69214205	5.93	5.86	6	-0.14	0.715	0.942	64.25	52	71.2	56.68
scaffold_5	69239889	69240389	3.12	1.5	3.87	-2.37	0.0166	0.0447	2.65	3	16.1	13.08
scaffold_5	69242816	69243316	3.72	2.49	4.38	-1.88	0.032	0.0812	9.27	2	19.81	21.8
scaffold_5	69372835	69373335	3.9	1.66	4.74	-3.08	0.000263	0.00111	3.31	3	30.34	23.05
scaffold_5	69449725	69450225	3.55	-0.27	4.5	-4.77	3.72e-05	0.000206	0.66	1	24.15	21.18
scaffold_5	69567557	69568057	3.81	2.41	4.5	-2.1	0.0189	0.0501	8.61	2	14.24	31.14
scaffold_5	69627104	69627604	5.66	5.7	5.63	0.06	0.871	0.984	57.62	46	60.68	38.62
scaffold_5	69808585	69809085	5.61	5.53	5.69	-0.16	0.736	0.951	58.29	34	56.34	46.71
scaffold_5	69866363	69866863	5.01	4.99	5.04	-0.05	0.921	0.993	32.45	31	34.67	31.14
scaffold_5	69948599	69949099	5.16	5.37	4.91	0.45	0.397	0.709	34.44	48	21.67	38.62
scaffold_5	69982549	69983049	4.56	4.64	4.48	0.16	0.79	0.967	27.82	22	21.05	23.67
scaffold_5	70119913	70120413	5.3	5.36	5.23	0.13	0.767	0.959	44.38	38	40.25	34.88
scaffold_5	70223227	70223727	6.02	6.01	6.03	-0.01	0.99	1	74.18	55	80.49	49.83
scaffold_5	70226893	70227393	5.03	4.88	5.17	-0.29	0.622	0.896	39.74	19	40.25	31.77
scaffold_5	70247262	70247762	4.02	3.29	4.5	-1.21	0.0899	0.205	8.61	11	19.81	25.54
scaffold_5	70250018	70250518	4.44	1.93	5.31	-3.38	2.39e-05	0.000142	6.62	1	41.48	37.99
scaffold_5	70297885	70298385	5.54	5.78	5.27	0.51	0.218	0.447	53.65	56	41.48	35.5
scaffold_5	70565007	70565507	6.27	6.28	6.26	0.03	0.932	0.994	74.84	81	77.4	75.36
scaffold_5	70566270	70566770	5.88	5.78	5.98	-0.2	0.653	0.913	69.55	40	81.11	44.84
scaffold_5	70637698	70638642	6.44	6.46	6.41	0.05	0.843	0.979	109.29	67	95.35	74.74
scaffold_5	70643199	70643699	4.23	2.96	4.9	-1.93	0.014	0.0382	12.58	3	35.91	23.67
scaffold_5	70704799	70705299	4.28	4.2	4.36	-0.15	0.823	0.975	17.88	19	27.24	13.7
scaffold_5	70734043	70734543	4.89	2.69	5.72	-3.03	2.55e-06	2.22e-05	7.95	5	60.68	44.84
scaffold_5	70882862	70883362	4.67	4.25	5	-0.75	0.235	0.474	9.94	28	37.15	26.78
scaffold_5	70911414	70911914	3.7	2.27	4.4	-2.13	0.00915	0.0261	4.64	5	19.19	23.05
scaffold_5	70913942	70914442	3.81	1.73	4.63	-2.9	0.000883	0.00322	4.64	2	29.1	20.55
scaffold_5	70921736	70922236	5.81	5.82	5.8	0.03	0.924	0.994	70.21	43	68.73	42.35
scaffold_5	71047419	71047919	5.61	5.67	5.55	0.12	0.756	0.956	54.97	47	51.39	42.35
scaffold_5	71345419	71345919	5.83	5.73	5.92	-0.19	0.662	0.918	60.27	46	79.25	41.73
scaffold_5	71349195	71349695	7.05	7.03	7.07	-0.04	0.866	0.983	126.51	135	139.31	129.55
scaffold_5	71356589	71357089	4.46	3.9	4.87	-0.97	0.162	0.345	19.87	10	37.15	21.18
scaffold_5	71653932	71654432	4.29	2.77	5.01	-2.24	0.00152	0.0052	4.64	9	35.29	29.27
scaffold_5	71713500	71714000	3.46	-0.27	4.4	-4.67	6.74e-05	0.00034	0.66	1	19.81	22.42
scaffold_5	71917161	71917661	4.2	3.56	4.64	-1.07	0.117	0.259	8.61	15	21.05	28.65
scaffold_5	71921442	71921942	5.32	2.45	6.22	-3.76	9.41e-11	5.05e-09	5.96	5	81.73	67.27
scaffold_5	71967765	71968265	5.57	5.54	5.6	-0.06	0.884	0.986	45.04	48	53.25	43.6
scaffold_5	71977841	71978341	3.34	2.06	4.01	-1.96	0.0355	0.0889	1.32	7	13.62	18.69
scaffold_5	72003720	72004220	5.58	5.07	5.95	-0.88	0.035	0.0879	27.16	40	65.01	58.55
scaffold_5	72008299	72008799	4.84	4.2	5.28	-1.07	0.0668	0.157	21.86	15	43.96	33.63
scaffold_5	72032585	72033085	5.14	3.79	5.82	-2.03	0.000372	0.0015	6.62	21	56.96	56.06
scaffold_5	72037645	72038145	5.52	2.5	6.43	-3.93	0.000316	0.0013	1.32	10	92.87	79.72
scaffold_5	72046223	72046723	4.01	-0.27	4.97	-5.24	1.94e-06	1.77e-05	0.66	1	28.48	34.26
scaffold_5	72050182	72050682	4.82	-0.27	5.8	-6.06	2.92e-09	8.71e-08	0.66	1	61.92	49.2
scaffold_5	72054551	72055420	6.3	5.59	6.78	-1.19	0.000497	0.00194	60.27	36	118.88	100.9
scaffold_5	72057124	72057624	5.86	5.62	6.06	-0.44	0.219	0.448	48.35	50	66.87	66.64
scaffold_5	72059206	72059706	4.7	4.52	4.85	-0.33	0.566	0.864	21.86	24	26	31.77
scaffold_5	72059941	72060441	3.97	3.39	4.38	-0.99	0.179	0.376	5.96	15	17.34	24.29
scaffold_5	72060693	72061193	4.69	4.34	4.97	-0.63	0.347	0.644	8.61	32	22.29	40.49
scaffold_5	72068459	72068959	4.86	3.62	5.52	-1.9	0.00156	0.00533	14.57	10	53.87	37.99
scaffold_5	72088041	72088541	4.44	-0.27	5.41	-5.68	7.74e-08	1.3e-06	0.66	1	45.2	39.86
scaffold_5	72088913	72089413	4.41	-0.27	5.38	-5.64	1.18e-07	1.83e-06	0.66	1	49.53	33.63
scaffold_5	72094458	72094958	3.76	3.6	3.9	-0.3	0.745	0.953	19.21	5	14.86	14.95
scaffold_5	72099499	72099999	4.63	3.45	5.27	-1.81	0.00699	0.0205	15.9	6	39.63	37.37
scaffold_5	72100665	72101165	4.19	4.36	3.99	0.38	0.576	0.871	19.21	22	13.62	18.06
scaffold_5	72136643	72137143	5.86	5.59	6.09	-0.5	0.262	0.517	67.56	29	78.63	57.92
scaffold_5	72257385	72257885	5.92	5.99	5.84	0.16	0.654	0.914	77.49	50	66.25	47.96
scaffold_5	72307713	72308213	4	0.41	4.94	-4.53	4.06e-06	3.27e-05	0.66	2	29.1	32.39
scaffold_5	72542273	72542773	3.31	0.22	4.22	-4	0.000348	0.00142	1.32	1	17.96	19.31
scaffold_5	72651253	72651753	2.62	-0.27	3.52	-3.79	0.00513	0.0156	0.66	1	7.43	15.57
scaffold_5	72834499	72834999	5.32	4.98	5.59	-0.61	0.229	0.464	39.08	24	58.2	37.99
scaffold_5	72921564	72922064	5.7	5.64	5.76	-0.12	0.772	0.961	51.66	48	61.3	46.71
scaffold_5	72939538	72940038	4.67	1.66	5.58	-3.93	6.55e-07	7.37e-06	5.3	1	39.01	56.68
scaffold_5	72946588	72947088	4.02	0.58	4.96	-4.38	5.45e-06	4.16e-05	1.99	1	30.34	31.77
scaffold_5	73152963	73153463	3.18	0.73	4.04	-3.31	0.00206	0.00685	1.32	2	11.76	21.18
scaffold_5	73164574	73165074	2.76	0.22	3.63	-3.42	0.00555	0.0167	1.32	1	12.38	12.46
scaffold_5	73166237	73166737	2.92	-0.27	3.84	-4.1	0.00124	0.00433	0.66	1	11.76	16.82
scaffold_5	73171467	73171967	4.52	-0.27	5.49	-5.76	4.32e-08	7.94e-07	0.66	1	50.77	39.24
scaffold_5	73327790	73328290	5.2	4.89	5.45	-0.56	0.25	0.498	30.47	29	42.72	44.84
scaffold_5	73329625	73330125	5.44	4.92	5.82	-0.9	0.0559	0.134	38.42	22	61.3	51.7
scaffold_5	73331690	73332190	5.52	5.08	5.86	-0.78	0.0789	0.183	39.74	28	65.01	51.07
scaffold_5	73332883	73333383	6.22	6.19	6.25	-0.06	0.903	0.99	91.4	55	77.4	74.74
scaffold_5	73339688	73340188	6.01	5.81	6.19	-0.38	0.289	0.561	60.27	52	84.21	61.66
scaffold_5	73340411	73340911	5.39	5.34	5.44	-0.1	0.85	0.981	51	30	44.58	42.35
scaffold_5	73377404	73377904	4.97	4.56	5.29	-0.73	0.217	0.445	11.26	36	37.15	41.11
scaffold_5	73398583	73399083	6.1	5.61	6.46	-0.86	0.0199	0.0524	34.44	63	102.78	73.5
scaffold_5	73440917	73441417	5.82	3.95	6.61	-2.66	1.6e-10	7.83e-09	11.92	19	100.3	95.3
scaffold_5	73458200	73458700	5.38	3.82	6.11	-2.29	9.55e-06	6.63e-05	19.21	9	75.54	62.28
scaffold_5	73470854	73471354	5.11	3.48	5.86	-2.38	1.29e-05	8.53e-05	11.26	11	63.15	52.94
scaffold_5	73487185	73487685	4.26	2.16	5.08	-2.92	0.000423	0.00168	7.95	1	37.77	29.9
scaffold_5	73525990	73526490	5.39	5.52	5.24	0.28	0.586	0.876	39.74	52	52.01	23.67
scaffold_5	73538431	73538931	5.49	5.51	5.47	0.04	0.931	0.994	42.39	49	52.63	36.13
scaffold_5	73608451	73608951	5.73	5.79	5.66	0.13	0.74	0.952	57.62	53	60.06	41.11
scaffold_5	73652769	73653269	5.93	5.78	6.07	-0.28	0.45	0.767	62.26	48	75.54	58.55
scaffold_5	73836941	73837441	3.38	2.32	3.99	-1.67	0.0616	0.147	3.97	6	10.53	21.18
scaffold_5	73839716	73840216	4.34	-0.27	5.31	-5.58	2.13e-07	2.99e-06	0.66	1	48.91	30.52
scaffold_5	73877116	73877616	3.5	-0.27	4.44	-4.71	5.35e-05	0.00028	0.66	1	19.81	23.67
scaffold_5	74001547	74002047	6.09	6.12	6.07	0.05	0.872	0.984	72.86	66	74.3	59.79
scaffold_5	74033227	74033727	5.26	5.11	5.39	-0.28	0.58	0.873	39.08	30	50.15	33.63
scaffold_5	74117002	74117502	6.37	6.36	6.37	-0.01	0.967	0.997	84.12	80	94.73	71
scaffold_5	74303297	74303797	4.13	2.87	4.79	-1.92	0.00741	0.0216	6.62	8	29.72	25.54
scaffold_5	74310519	74311019	6.16	6.15	6.18	-0.02	0.95	0.996	74.18	68	90.4	54.19
scaffold_5	74321611	74322111	4.92	4.88	4.96	-0.08	0.9	0.99	33.78	25	38.39	23.67
scaffold_5	74624962	74625462	4.43	1.8	5.31	-3.51	1.96e-05	0.00012	5.96	1	29.72	49.83
scaffold_5	74627295	74627795	3.89	2.5	4.58	-2.08	0.00745	0.0217	5.3	6	19.81	28.03
scaffold_5	74663938	74664438	3.33	-0.27	4.27	-4.53	0.000157	0.000712	0.66	1	14.86	23.67
scaffold_5	74789345	74789845	5.1	5	5.19	-0.19	0.736	0.951	41.06	23	40.25	33.01
scaffold_5	74803383	74803883	5.32	5.3	5.33	-0.04	0.946	0.995	41.73	37	48.91	31.77
scaffold_5	74866471	74866971	5.79	5.44	6.07	-0.64	0.0902	0.206	45.7	41	68.73	66.02
scaffold_5	74915766	74916266	3.47	2.36	4.09	-1.73	0.0786	0.182	9.27	1	20.43	13.7
scaffold_5	74923911	74924411	3.92	-0.27	4.88	-5.15	3.71e-06	3.03e-05	0.66	1	24.77	34.26
scaffold_5	75185739	75186239	5.84	5.85	5.82	0.03	0.93	0.994	57.62	58	66.87	46.09
scaffold_5	75268528	75269028	4.23	1.49	5.12	-3.63	1.92e-05	0.000118	4.64	1	34.05	35.5
scaffold_5	75308100	75308600	5.32	5.04	5.55	-0.51	0.336	0.631	43.71	22	58.2	35.5
scaffold_5	75388141	75388641	3.37	3.68	2.96	0.72	0.764	0.959	0.66	25	0.62	14.95
scaffold_5	75393199	75393699	4.4	3.73	4.85	-1.12	0.0931	0.211	16.56	10	29.72	28.03
scaffold_5	75395487	75395987	5.37	5.33	5.41	-0.08	0.886	0.986	45.7	35	53.25	31.77
scaffold_5	75451340	75451840	5.67	5.8	5.52	0.28	0.503	0.817	66.23	45	56.96	34.88
scaffold_5	75613580	75614080	5.67	5.75	5.6	0.15	0.695	0.934	60.27	47	48.29	48.58
scaffold_5	75650087	75650587	5.54	5.7	5.37	0.33	0.425	0.74	51	53	45.82	36.75
scaffold_5	75717888	75718388	6.1	6.28	5.9	0.38	0.26	0.516	80.14	75	69.97	49.2
scaffold_5	75744262	75744762	5.93	6.01	5.84	0.17	0.648	0.911	74.18	55	73.06	41.73
scaffold_5	75842959	75843915	6.48	6.54	6.42	0.12	0.685	0.929	105.31	81	103.4	67.89
scaffold_5	75844078	75844994	6.02	5.98	6.05	-0.07	0.861	0.983	72.19	54	83.59	49.2
scaffold_5	76073741	76074241	3.13	1.94	3.77	-1.83	0.0676	0.159	0.66	7	13.62	13.7
scaffold_5	76083332	76083832	5.39	5.24	5.52	-0.28	0.584	0.875	45.7	30	59.44	32.39
scaffold_5	76233811	76234311	4.52	4.49	4.56	-0.07	0.892	0.987	17.88	27	23.53	23.67
scaffold_5	76619814	76620314	4.71	4.94	4.44	0.5	0.391	0.702	28.48	33	21.67	21.8
scaffold_5	76637884	76638384	5.85	5.88	5.82	0.06	0.852	0.981	72.86	45	66.25	46.71
scaffold_5	76643076	76643576	4.92	5.05	4.77	0.27	0.611	0.89	39.08	27	23.53	31.14
scaffold_5	76688217	76688717	3.77	3.8	3.74	0.06	0.917	0.993	17.88	10	13.62	13.08
scaffold_5	76813177	76813677	4.38	4.4	4.36	0.04	0.96	0.997	17.22	25	21.67	19.31
scaffold_5	77012619	77013119	6.09	6.18	5.99	0.19	0.577	0.871	75.51	70	78.01	49.2
scaffold_5	77102114	77102614	4.83	4.98	4.65	0.33	0.56	0.859	33.12	30	29.72	20.55
scaffold_5	77125015	77125515	4.49	4.34	4.62	-0.28	0.656	0.914	18.55	22	19.81	29.27
scaffold_5	77520579	77521079	4.91	5.19	4.58	0.61	0.306	0.587	23.84	49	23.53	24.29
scaffold_5	77562532	77563032	4.04	1.49	4.91	-3.42	0.000139	0.00064	4.64	1	39.01	21.18
scaffold_5	77563035	77563535	4.39	3.56	4.91	-1.35	0.044	0.108	10.6	13	38.39	21.8
scaffold_5	77589379	77589879	4.41	3.14	5.08	-1.94	0.00859	0.0247	2.65	15	35.91	31.77
scaffold_5	77590769	77591269	5.84	4.97	6.38	-1.41	0.000249	0.00105	23.84	39	82.97	84.08
scaffold_5	77757826	77758326	4.38	1.22	5.3	-4.08	1.25e-06	1.25e-05	0.66	4	34.67	44.22
scaffold_5	77760639	77761139	4.85	1.94	5.75	-3.81	4.35e-08	7.98e-07	2.65	5	51.39	56.06
scaffold_5	77833489	77833989	4.98	4.16	5.49	-1.33	0.0174	0.0465	19.87	16	52.63	37.37
scaffold_5	77834228	77834728	5.85	5.16	6.31	-1.14	0.00498	0.0151	43.71	28	94.11	64.15
scaffold_5	77835325	77835825	4.81	4.15	5.27	-1.12	0.063	0.149	22.52	13	42.1	34.88
scaffold_5	78211517	78212017	5.35	5.41	5.29	0.12	0.781	0.963	60.27	25	44.58	33.63
scaffold_5	78456801	78457301	3.72	-0.27	4.67	-4.94	1.33e-05	8.74e-05	0.66	1	26.62	24.29
scaffold_5	78825884	78826384	5.75	5.8	5.7	0.1	0.795	0.968	55.64	56	55.72	48.58
scaffold_5	79263716	79264216	5.09	5.08	5.09	-0.01	1	1	41.73	26	43.96	24.29
scaffold_5	79653173	79653673	4.7	4.07	5.13	-1.06	0.0764	0.178	14.57	19	28.48	41.73
scaffold_5	79658615	79659115	5.37	3.43	6.16	-2.73	6.52e-08	1.12e-06	8.61	13	75.54	67.89
scaffold_5	79659902	79660402	5.01	4.22	5.52	-1.3	0.0157	0.0424	19.21	18	51.39	40.49
scaffold_5	79664297	79664797	5.39	5.11	5.62	-0.51	0.273	0.535	37.09	32	56.96	41.11
scaffold_5	79668468	79668968	4.37	4.23	4.5	-0.27	0.672	0.922	18.55	19	26	19.31
scaffold_5	79671122	79671622	4.51	4.38	4.63	-0.26	0.688	0.93	22.52	19	30.34	19.31
scaffold_5	79679482	79679982	5.09	4.44	5.54	-1.1	0.0385	0.0956	22.52	21	56.34	36.75
scaffold_5	79680304	79680804	4.5	3.93	4.91	-0.98	0.126	0.276	16.56	14	35.91	24.29
scaffold_5	79682626	79683126	5.85	5.75	5.95	-0.19	0.615	0.892	60.93	47	68.11	55.43
scaffold_5	79683458	79683958	3.96	3.77	4.12	-0.35	0.612	0.891	11.26	16	16.1	18.69
scaffold_5	79751761	79752261	5.51	5.57	5.44	0.13	0.753	0.955	51	44	46.44	40.49
scaffold_5	80052009	80052509	5.69	5.8	5.57	0.23	0.55	0.853	62.26	49	50.77	44.22
scaffold_5	80055689	80056189	5.35	5.41	5.29	0.12	0.791	0.967	45.04	40	47.68	30.52
scaffold_5	80115016	80115516	6.04	6.12	5.96	0.15	0.646	0.91	74.84	64	71.82	52.94
scaffold_5	80138463	80138963	5.39	5.36	5.42	-0.06	0.902	0.99	45.04	37	51.39	34.26
scaffold_5	80296865	80297365	3.65	2.45	4.29	-1.84	0.0516	0.125	9.94	1	16.72	22.42
scaffold_5	80443472	80443972	5.23	5.15	5.31	-0.16	0.8	0.969	51	20	52.01	27.41
scaffold_5	80639727	80640227	3.82	-0.27	4.77	-5.04	7.05e-06	5.15e-05	0.66	1	29.1	25.54
scaffold_5	80779361	80779861	5.11	4.83	5.34	-0.51	0.399	0.711	41.06	16	51.39	29.9
scaffold_5	81060299	81060799	5.31	5.22	5.4	-0.18	0.694	0.933	36.43	38	48.29	36.13
scaffold_5	81080228	81080728	4.27	1.49	5.16	-3.66	1.6e-05	0.000102	4.64	1	40.86	30.52
scaffold_5	81278427	81278927	6.04	6.1	5.98	0.13	0.719	0.944	65.57	72	72.44	53.56
scaffold_5	81279160	81279660	5.97	6.03	5.91	0.12	0.721	0.945	63.58	67	60.06	59.79
scaffold_5	81286425	81286925	4.71	4.66	4.77	-0.11	0.878	0.985	34.44	16	34.67	19.93
scaffold_5	81470758	81471258	5.2	-0.27	6.18	-6.45	4.1e-11	2.59e-09	0.66	1	74.92	70.38
scaffold_5	81511954	81512454	3.59	-0.27	4.54	-4.81	3.24e-05	0.000184	0.66	1	18.57	28.03
scaffold_5	81653261	81653761	2.88	1	3.67	-2.68	0.0147	0.0399	1.99	2	11.76	13.7
scaffold_5	81671861	81672361	4.09	-0.27	5.05	-5.32	1.11e-06	1.14e-05	0.66	1	29.72	36.75
scaffold_5	81672926	81673426	4.25	-0.27	5.22	-5.49	3.41e-07	4.38e-06	0.66	1	33.43	41.11
scaffold_5	81678306	81678806	3.94	2.11	4.72	-2.61	0.00235	0.00772	0.66	8	24.15	28.65
scaffold_5	81693161	81693661	4.55	2.5	5.37	-2.87	4.62e-05	0.000247	7.29	4	45.82	36.75
scaffold_5	81715250	81715750	4.88	3.99	5.43	-1.44	0.0121	0.0337	17.88	14	47.06	39.24
scaffold_5	81917836	81918336	4.28	3.03	4.94	-1.92	0.00599	0.0179	5.3	11	32.82	28.65
scaffold_5	81918650	81919150	3.94	0.22	4.88	-4.67	5.3e-06	4.07e-05	1.32	1	30.34	28.65
scaffold_5	81926574	81927074	4.37	1.11	5.29	-4.18	1.21e-06	1.21e-05	3.31	1	40.25	37.99
scaffold_5	81929365	81929865	4.19	-0.27	5.16	-5.42	5.23e-07	6.15e-06	0.66	1	38.39	33.01
scaffold_5	81932359	81932859	4.37	3.41	4.94	-1.53	0.0301	0.0765	5.3	16	23.53	37.99
scaffold_5	81934410	81934910	5.12	3.71	5.82	-2.11	7.31e-05	0.000365	13.25	13	56.96	56.06
scaffold_5	82006439	82006939	5.6	5.52	5.69	-0.17	0.729	0.948	57.62	34	64.39	38.62
scaffold_5	82022869	82023369	4.08	0.58	5.01	-4.43	3.71e-06	3.03e-05	1.99	1	35.29	29.27
scaffold_5	82202732	82203232	4.77	3.08	5.53	-2.45	0.000195	0.000854	11.92	5	52.01	40.49
scaffold_5	82212370	82212870	6.11	3.75	6.96	-3.21	2.3e-15	1.53e-12	15.9	11	140.55	108.38
scaffold_5	82214021	82214521	3.74	0.41	4.67	-4.26	2.78e-05	0.000162	0.66	2	22.29	28.65
scaffold_5	82426398	82426898	5.68	5.7	5.67	0.03	0.926	0.994	58.95	45	59.44	42.35
scaffold_5	82465228	82465728	6.13	6.21	6.04	0.17	0.595	0.881	75.51	73	74.3	57.3
scaffold_5	82592029	82592529	5.54	5.43	5.65	-0.23	0.647	0.91	56.96	29	56.96	43.6
scaffold_5	82601071	82601571	5.51	5.41	5.6	-0.18	0.714	0.941	54.31	31	57.58	39.24
scaffold_5	82745779	82746279	3.6	1.31	4.44	-3.13	0.00128	0.00448	3.97	1	16.1	27.41
scaffold_5	83031643	83032143	3.02	3.46	2.4	1.05	0.312	0.595	5.96	16	2.48	8.1
scaffold_5	83220773	83221273	5.43	5.42	5.44	-0.03	0.961	0.997	46.36	39	44.58	42.35
scaffold_5	83406700	83407200	5.49	5.62	5.35	0.27	0.522	0.832	54.31	44	47.68	33.63
scaffold_5	83673509	83674009	4.11	1.93	4.94	-3.01	0.000427	0.0017	6.62	1	35.29	26.16
scaffold_5	83731189	83731689	4.89	4.86	4.93	-0.07	0.944	0.995	45.04	13	38.39	22.42
scaffold_5	83940419	83940919	4.73	4.67	4.79	-0.12	0.856	0.982	31.79	19	29.72	25.54
scaffold_5	83990043	83990543	3.17	0.58	4.04	-3.46	0.00169	0.00574	1.99	1	14.86	18.06
scaffold_5	84301312	84301812	4.65	0.22	5.62	-5.4	1.35e-08	2.97e-07	1.32	1	53.87	44.22
scaffold_5	84602856	84603356	2.37	2.5	2.22	0.28	0.848	0.98	3.31	8	0.62	8.72
scaffold_5	84942476	84943231	5.59	5.7	5.46	0.24	0.568	0.865	62.26	42	55.11	33.01
scaffold_5	85052617	85053117	5.17	5.22	5.11	0.12	0.8	0.969	45.7	29	33.43	35.5
scaffold_5	85055924	85056424	5.97	6.06	5.87	0.19	0.573	0.869	72.86	61	61.92	55.43
scaffold_5	85067623	85068123	5.6	5.49	5.7	-0.21	0.632	0.902	51	39	63.15	41.11
scaffold_5	85203224	85203724	3.74	0.87	4.63	-3.77	0.000102	0.000489	2.65	1	22.91	26.78
scaffold_5	85322179	85322679	5.26	5.1	5.4	-0.3	0.583	0.875	43.71	25	52.63	31.77
scaffold_5	85364938	85365438	5.38	5.39	5.38	0.02	0.962	0.997	51	33	58.2	24.91
scaffold_5	85436676	85437176	4.29	1.31	5.19	-3.88	6.03e-06	4.53e-05	3.97	1	41.48	31.77
scaffold_5	85577884	85578384	5.33	5.58	5.01	0.57	0.233	0.471	58.95	37	39.01	25.54
scaffold_5	85680018	85680518	5.56	5.84	5.21	0.63	0.157	0.336	69.55	45	47.06	26.78
scaffold_5	85798338	85798838	4.99	3.54	5.7	-2.17	0.00055	0.00212	17.22	6	62.54	41.73
scaffold_5	85799257	85799757	3.5	-0.27	4.44	-4.71	5.26e-05	0.000276	0.66	1	21.05	22.42
scaffold_5	85801831	85802331	3.95	3.82	4.07	-0.25	0.723	0.945	11.26	17	12.38	21.18
scaffold_5	85802822	85803322	4.78	4.7	4.85	-0.16	0.789	0.966	27.82	24	28.48	29.27
scaffold_5	86125539	86126039	5.52	5.49	5.54	-0.05	0.902	0.99	43.05	47	48.91	44.22
scaffold_5	86302020	86302852	6.46	6.55	6.35	0.2	0.492	0.806	113.92	74	87.3	75.99
scaffold_5	86313409	86313909	5.93	5.91	5.95	-0.04	0.923	0.994	61.6	59	61.92	61.66
scaffold_5	86322170	86322670	4.26	-0.27	5.23	-5.5	4.05e-07	5.03e-06	0.66	1	47.06	28.03
scaffold_5	86337026	86337526	3.28	-0.27	4.22	-4.49	0.000198	0.000862	0.66	1	22.29	14.95
scaffold_5	86520619	86521119	3.52	-0.27	4.46	-4.73	5.08e-05	0.000268	0.66	1	26	18.06
scaffold_5	86665765	86666265	5.04	4.79	5.24	-0.45	0.424	0.739	34.44	21	44.58	31.14
scaffold_5	86692584	86693084	2.86	-0.27	3.77	-4.04	0.00175	0.00592	0.66	1	17.34	9.97
scaffold_5	87162088	87162588	3.9	1.11	4.79	-3.68	6.71e-05	0.000339	3.31	1	29.1	26.16
scaffold_5	87299166	87299666	3.86	3.95	3.77	0.18	0.819	0.974	15.9	15	7.43	19.93
scaffold_5	87315229	87315729	6.12	6.17	6.08	0.09	0.798	0.969	72.86	71	83.59	51.7
scaffold_5	87346596	87347096	4.12	0.41	5.07	-4.66	1.6e-06	1.52e-05	0.66	2	31.58	35.5
scaffold_5	87349683	87350183	4.06	3.02	4.65	-1.63	0.0252	0.0651	9.27	7	25.39	24.91
scaffold_5	87352314	87352814	5.31	5.37	5.24	0.13	0.786	0.965	49.68	33	48.91	26.78
scaffold_5	87375763	87376263	4.64	2.05	5.51	-3.46	6.84e-06	5.03e-05	7.29	1	43.34	47.96
scaffold_5	87509395	87509895	4.24	3.11	4.87	-1.76	0.0107	0.03	7.29	10	30.34	28.03
scaffold_5	87510717	87511217	4.38	3.77	4.8	-1.04	0.125	0.274	17.22	10	30.96	24.91
scaffold_5	87521699	87522199	5.99	3.56	6.85	-3.29	9.25e-14	1.98e-11	16.56	7	129.41	101.52
scaffold_5	87522707	87523207	5.45	3.92	6.18	-2.26	1.57e-06	1.5e-05	13.25	17	79.87	64.78
scaffold_5	87525232	87525732	5.82	5.35	6.18	-0.82	0.0361	0.0902	47.69	34	82.35	62.28
scaffold_5	87529952	87530452	3.72	-0.27	4.67	-4.94	1.32e-05	8.7e-05	0.66	1	24.77	26.16
scaffold_5	87603832	87604332	5.55	5.45	5.64	-0.19	0.661	0.917	44.38	43	63.15	36.75
scaffold_5	87614978	87615478	5.01	4.92	5.09	-0.17	0.793	0.968	41.73	19	40.86	27.41
scaffold_5	87713855	87714355	5.26	5.12	5.39	-0.26	0.601	0.884	39.74	30	50.77	33.01
scaffold_5	87818216	87818716	5.88	5.68	6.07	-0.39	0.324	0.614	58.29	44	82.35	51.7
scaffold_5	87845649	87846149	5.88	5.33	6.28	-0.95	0.00996	0.0282	34.44	46	84.83	70.38
scaffold_5	87855044	87855544	5.87	4.29	6.61	-2.31	2.52e-08	4.93e-07	23.18	16	114.55	80.35
scaffold_5	87857156	87857656	5.8	5.71	5.89	-0.18	0.626	0.899	53.65	51	58.82	59.79
scaffold_5	87859749	87860249	5.4	4.85	5.8	-0.94	0.0341	0.0858	25.83	32	55.11	56.06
scaffold_5	87860499	87860999	5.28	4.62	5.74	-1.12	0.0351	0.088	31.13	18	68.73	37.99
scaffold_5	87861759	87862259	5.3	4.75	5.7	-0.96	0.0752	0.175	37.75	16	61.3	42.98
scaffold_5	87865187	87866150	6.54	6.01	6.93	-0.92	0.00121	0.00426	61.6	67	125.07	118.34
scaffold_5	87866338	87866838	5.74	5.49	5.96	-0.48	0.228	0.463	49.68	40	69.97	54.81
scaffold_5	87918677	87919177	5.49	5.52	5.46	0.06	0.876	0.984	51	41	50.77	37.37
scaffold_5	87971945	87972445	5.31	5.5	5.09	0.41	0.441	0.758	65.57	25	43.96	24.29
scaffold_5	88433618	88434118	3.79	2.5	4.46	-1.97	0.013	0.0357	5.3	6	18.57	25.54
scaffold_5	88437133	88437633	4.32	2	5.17	-3.17	3.29e-05	0.000186	1.99	6	39.01	33.01
scaffold_5	88438979	88439479	6.04	6.05	6.03	0.02	0.948	0.996	68.22	64	74.3	56.06
scaffold_5	88458212	88458712	5.47	5.43	5.51	-0.08	0.863	0.983	46.36	40	52.01	39.24
scaffold_5	88516034	88516534	5.59	5.55	5.63	-0.08	0.853	0.981	47.03	47	61.3	37.99
scaffold_5	88571868	88572368	5.65	5.69	5.6	0.1	0.805	0.97	61.6	42	61.3	35.5
scaffold_5	88579052	88579552	5.46	5.62	5.27	0.36	0.434	0.751	63.58	35	46.44	30.52
scaffold_5	88762858	88763358	3.41	2.8	3.84	-1.03	0.224	0.456	5.96	8	10.53	18.06
scaffold_5	88764499	88764999	4.77	3.62	5.4	-1.78	0.00332	0.0105	14.57	10	42.72	41.73
scaffold_5	88881851	88882351	5.1	4.96	5.23	-0.27	0.582	0.874	29.14	33	39.63	35.5
scaffold_5	88962404	88962904	5.26	5.13	5.38	-0.25	0.671	0.922	51	19	43.34	39.86
scaffold_5	89000990	89001490	5.04	4.61	5.37	-0.76	0.146	0.314	23.84	25	44.58	37.99
scaffold_5	89003212	89003712	6.04	5.93	6.13	-0.2	0.62	0.895	72.19	50	89.16	51.07
scaffold_5	89004517	89005017	6.23	5.91	6.5	-0.59	0.0923	0.21	74.84	45	99.07	81.59
scaffold_5	89160130	89160630	3.77	2.41	4.46	-2.05	0.0182	0.0485	8.61	2	24.77	19.31
scaffold_5	89164650	89165150	3.01	0.22	3.9	-3.68	0.00179	0.00604	1.32	1	13	16.82
scaffold_5	89231467	89231967	5.44	5.32	5.54	-0.22	0.686	0.929	54.97	25	56.96	36.13
scaffold_5	89232580	89233080	5.39	5.36	5.41	-0.05	0.934	0.994	46.36	36	53.25	31.77
scaffold_5	89382321	89382821	5.17	5.08	5.26	-0.17	0.758	0.956	43.71	24	39.01	37.37
scaffold_5	89401862	89402362	4.78	4.52	5	-0.48	0.401	0.713	23.84	22	30.34	33.63
scaffold_5	89402974	89403474	6.06	5.91	6.2	-0.28	0.392	0.703	57.62	63	76.16	70.38
scaffold_5	89444039	89444539	5.24	5.25	5.23	0.02	0.947	0.996	54.97	21	42.72	32.39
scaffold_5	89444602	89445102	5.42	5.43	5.42	0	0.964	0.997	58.95	27	50.15	35.5
scaffold_5	89674158	89674658	5.42	5.36	5.47	-0.11	0.822	0.974	44.38	38	54.49	34.26
scaffold_5	89868836	89869336	5.25	2.45	6.14	-3.69	0.00164	0.00559	9.94	1	76.16	64.78
scaffold_5	89928672	89929172	5.82	5.84	5.8	0.04	0.929	0.994	50.34	64	65.01	46.09
scaffold_5	90003514	90004014	3.21	2.17	3.81	-1.64	0.0807	0.186	1.99	7	11.14	16.82
scaffold_5	90044591	90045091	5.79	5.88	5.7	0.18	0.629	0.901	55.64	62	53.25	50.45
scaffold_5	90188450	90188950	4.48	3.02	5.19	-2.17	0.0021	0.00699	11.26	5	43.96	29.27
scaffold_5	90189679	90190179	4.39	2.16	5.23	-3.07	0.000143	0.000654	7.95	1	33.43	41.73
scaffold_5	90191778	90192278	5.57	5.33	5.77	-0.44	0.298	0.575	41.73	39	62.54	46.71
scaffold_5	90194656	90195156	5.79	5.49	6.03	-0.55	0.152	0.325	47.69	42	71.82	59.17
scaffold_5	90211555	90212055	4.16	1.49	5.04	-3.55	3.66e-05	0.000203	4.64	1	34.67	31.14
scaffold_5	90214861	90215361	4.81	2.73	5.63	-2.89	1.27e-05	8.36e-05	9.27	4	52.63	46.09
scaffold_5	90220349	90220849	3.85	-0.27	4.8	-5.07	5.72e-06	4.34e-05	0.66	1	26	29.9
scaffold_5	90377518	90378018	4.79	4.98	4.56	0.42	0.458	0.775	31.13	32	24.15	23.05
scaffold_5	90386417	90386917	6.11	6.13	6.08	0.05	0.857	0.982	77.49	63	75.54	59.79
scaffold_5	90438085	90438585	4.78	0.22	5.75	-5.53	3.32e-09	9.63e-08	1.32	1	55.11	52.32
scaffold_5	90445483	90445983	4.15	1.41	5.04	-3.63	1.4e-05	9.14e-05	1.32	4	34.67	31.14
scaffold_5	90573773	90574273	4.22	-0.27	5.18	-5.45	4.32e-07	5.29e-06	0.66	1	34.05	38.62
scaffold_5	90591750	90592250	5.47	5.39	5.55	-0.16	0.703	0.936	41.73	42	51.39	42.35
scaffold_5	90651568	90652068	5.32	5.53	5.08	0.45	0.336	0.631	50.34	42	40.25	27.41
scaffold_5	90680663	90681163	3.56	1.11	4.42	-3.31	0.00104	0.00373	3.31	1	13	29.9
scaffold_5	90719409	90719909	5.16	4.99	5.3	-0.31	0.584	0.875	39.74	24	50.15	28.65
scaffold_5	90900639	90901139	4.76	4.63	4.88	-0.26	0.726	0.946	38.42	11	32.2	26.78
scaffold_5	91266255	91266755	4.25	2.62	5	-2.38	0.00085	0.00311	5.3	7	30.96	33.01
scaffold_5	91327237	91327737	6.2	5.99	6.38	-0.39	0.242	0.487	66.9	60	97.21	69.14
scaffold_5	91331609	91332109	5.65	5.53	5.76	-0.23	0.582	0.874	52.32	40	63.15	45.47
scaffold_5	91376452	91376952	5.4	5.26	5.52	-0.26	0.603	0.886	49.68	27	48.29	43.6
scaffold_5	91421961	91422461	5.21	5.08	5.32	-0.24	0.615	0.892	31.79	36	44.58	35.5
scaffold_5	91469826	91470326	5.52	5.56	5.48	0.08	0.836	0.977	53.65	41	52.63	36.75
scaffold_5	92117333	92117833	5.97	5.92	6.01	-0.09	0.791	0.967	62.92	58	71.2	57.92
scaffold_5	92314217	92314717	3.88	0.22	4.82	-4.61	1.65e-05	0.000104	1.32	1	16.1	40.49
scaffold_5	92795130	92795630	3.44	-0.27	4.38	-4.65	8.5e-05	0.000416	0.66	1	16.1	25.54
scaffold_5	92795796	92796296	3.65	0.58	4.56	-3.98	8.61e-05	0.000421	1.99	1	23.53	23.67
scaffold_5	92798865	92799365	3.71	1.5	4.54	-3.04	0.000817	0.003	0.66	5	19.81	26.78
scaffold_5	92822438	92822938	3.55	-0.27	4.5	-4.77	3.72e-05	0.000206	0.66	1	21.05	24.29
scaffold_5	92958501	92959001	2.33	0.41	3.12	-2.71	0.0543	0.131	0.66	2	2.48	14.95
scaffold_5	92982014	92982514	6.18	6.29	6.05	0.24	0.495	0.809	74.84	82	83.59	49.2
scaffold_5	93056583	93057083	5.43	5.4	5.45	-0.05	0.913	0.992	44.38	40	53.87	33.63
scaffold_5	93084877	93085377	5.69	5.75	5.63	0.12	0.756	0.956	61.6	46	55.11	44.22
scaffold_5	93086437	93086937	3.85	3.17	4.31	-1.15	0.122	0.267	7.95	10	18.57	21.18
scaffold_5	93174817	93175317	4.76	4.56	4.94	-0.38	0.535	0.841	29.14	18	35.91	25.54
scaffold_5	93197969	93198469	5.49	5.3	5.66	-0.36	0.415	0.729	45.7	33	53.25	47.96
scaffold_5	93327731	93328231	3.89	-0.27	4.85	-5.12	4.23e-06	3.37e-05	0.66	1	30.96	26.78
scaffold_5	93372425	93372925	5.27	5.28	5.26	0.02	0.951	0.996	41.73	36	33.43	42.98
scaffold_5	93372992	93373492	5.59	5.7	5.48	0.21	0.593	0.88	53.65	50	43.34	46.09
scaffold_5	93414061	93414561	5.17	2.8	6.02	-3.22	2.08e-08	4.21e-07	5.96	8	68.11	61.66
scaffold_5	93415699	93416199	4.89	4.71	5.05	-0.35	0.533	0.84	25.17	27	40.25	26.16
scaffold_5	93417521	93418021	6.66	6.59	6.72	-0.13	0.66	0.916	107.3	85	120.12	90.94
scaffold_5	93421684	93422184	4.22	2.58	4.97	-2.39	0.00167	0.00566	7.95	4	23.53	39.24
scaffold_5	93465105	93465605	4.82	-0.27	5.8	-6.06	3.36e-09	9.66e-08	0.66	1	65.63	45.47
scaffold_5	93505733	93506233	5.15	4.78	5.45	-0.68	0.208	0.429	35.77	19	46.44	41.11
scaffold_5	93506416	93506916	4.03	4.18	3.87	0.31	0.666	0.92	15.23	21	13	16.19
scaffold_5	93517543	93518528	6.2	6.25	6.16	0.09	0.762	0.958	82.13	70	76.78	66.02
scaffold_5	93521338	93521838	5.1	5.28	4.9	0.38	0.478	0.794	51.66	26	37.77	21.8
scaffold_5	93581562	93582062	4.76	1.93	5.65	-3.72	1.82e-07	2.63e-06	4.64	3	49.53	51.07
scaffold_5	93733708	93734208	5.01	4.92	5.09	-0.17	0.805	0.97	43.71	17	44.58	23.67
scaffold_5	93949035	93949535	4.76	0.87	5.71	-4.84	1.4e-08	3.04e-07	2.65	1	64.39	40.49
scaffold_5	93954426	93954926	4.17	0.58	5.11	-4.53	1.82e-06	1.69e-05	1.99	1	38.39	30.52
scaffold_5	93986966	93987466	5.22	1.22	6.17	-4.95	1.96e-11	1.39e-09	0.66	4	65.01	79.1
scaffold_5	93987683	93988183	4.26	-0.27	5.23	-5.5	3.15e-07	4.09e-06	0.66	1	41.48	33.63
scaffold_5	93988723	93989223	5.03	1.66	5.96	-4.3	3.56e-09	1.01e-07	5.3	1	69.97	54.19
scaffold_5	93991192	93991692	4.86	1.87	5.76	-3.9	6.95e-08	1.18e-06	5.3	2	61.3	47.34
scaffold_5	94032680	94033180	5.99	5.95	6.03	-0.09	0.795	0.968	60.27	63	71.2	59.79
scaffold_5	94034707	94035207	5.62	5.44	5.79	-0.35	0.449	0.766	53.65	33	69.35	41.11
scaffold_5	94036719	94037219	6.03	5.91	6.14	-0.23	0.554	0.855	72.19	48	83.59	57.3
scaffold_5	94038246	94038746	6.06	5.8	6.29	-0.49	0.209	0.43	70.21	41	94.73	61.66
scaffold_5	94040624	94041124	5.18	5.17	5.18	-0.01	0.997	1	43.05	29	34.05	38.62
scaffold_5	94041400	94041900	5.55	5.19	5.83	-0.65	0.235	0.473	52.99	20	78.01	36.13
scaffold_5	94042066	94042566	5.79	5.82	5.75	0.06	0.879	0.985	53.65	59	61.92	46.09
scaffold_5	94108623	94109123	4.58	1.8	5.47	-3.67	1.11e-06	1.13e-05	3.97	3	52.01	36.75
scaffold_5	94149161	94149661	3.88	-0.27	4.84	-5.1	5.25e-06	4.03e-05	0.66	1	34.05	23.05
scaffold_5	94152537	94153037	4.33	3.48	4.87	-1.39	0.0403	0.0997	13.25	9	26	32.39
scaffold_5	94154725	94155225	4.69	0.22	5.66	-5.44	8.14e-09	1.99e-07	1.32	1	48.29	52.94
scaffold_5	94186757	94187257	5.13	5.12	5.15	-0.03	0.981	0.999	46.36	23	39.01	31.77
scaffold_5	94187407	94187907	5.56	5.42	5.68	-0.26	0.584	0.875	55.64	30	50.15	52.32
scaffold_5	94232134	94232634	5.4	5.42	5.38	0.04	0.912	0.991	49.68	36	50.15	33.01
scaffold_5	94235810	94236310	5.9	5.77	6.01	-0.24	0.514	0.825	58.29	51	72.44	56.68
scaffold_5	94345854	94346354	5.16	5.31	4.98	0.33	0.507	0.82	40.4	39	35.29	28.03
scaffold_5	94346500	94347000	4.65	4.74	4.56	0.18	0.781	0.963	22.52	31	16.72	30.52
scaffold_5	94400814	94401314	5.53	5.57	5.49	0.07	0.86	0.982	47.69	47	47.06	42.98
scaffold_5	94549936	94550436	4.45	2.06	5.3	-3.25	1.03e-05	7.06e-05	3.31	5	43.96	34.88
scaffold_5	94551554	94552054	2.83	0.22	3.71	-3.49	0.00418	0.0129	1.32	1	11.76	14.33
scaffold_5	94574832	94575788	6.37	6.43	6.31	0.12	0.681	0.926	99.35	73	82.35	76.61
scaffold_5	94691559	94692059	5.69	5.67	5.7	-0.03	0.961	0.997	62.92	39	52.01	52.32
scaffold_5	94884887	94885387	5.37	5.29	5.45	-0.17	0.746	0.953	49.01	29	45.82	41.73
scaffold_5	94900784	94901284	4.21	3.54	4.67	-1.13	0.128	0.28	17.22	6	26	24.91
scaffold_5	94925083	94925583	6.12	6.13	6.11	0.01	0.962	0.997	70.87	69	73.68	64.78
scaffold_5	94969394	94969894	5.94	5.86	6.02	-0.16	0.66	0.917	60.27	56	73.06	56.68
scaffold_5	94977862	94978362	4.55	2.41	5.38	-2.97	2.44e-05	0.000145	6.62	4	40.86	42.35
scaffold_5	95096185	95096685	5.64	5.63	5.66	-0.03	0.969	0.997	64.91	34	56.34	44.84
scaffold_5	95100485	95100985	5.92	6.1	5.71	0.39	0.262	0.518	69.55	68	52.63	52.32
scaffold_5	95548485	95548985	5.19	5.12	5.25	-0.14	0.785	0.965	36.43	33	43.96	32.39
scaffold_5	95555193	95555693	5.63	5.69	5.57	0.12	0.772	0.961	56.3	47	61.92	33.01
scaffold_5	95556319	95556819	5.49	5.49	5.48	0.01	0.963	0.997	54.97	35	54.49	34.88
scaffold_5	95564050	95564550	4.83	4.4	5.17	-0.77	0.269	0.529	31.13	11	52.01	19.93
scaffold_5	95667812	95668312	3.96	0.87	4.87	-4	2.14e-05	0.000129	2.65	1	25.39	33.01
scaffold_5	95676008	95676508	4.71	3.34	5.4	-2.06	0.000918	0.00333	11.26	9	39.63	44.84
scaffold_5	95680007	95680507	5.46	5.36	5.56	-0.2	0.691	0.932	51	31	60.06	34.26
scaffold_5	95857349	95857849	4.04	1.31	4.93	-3.61	4.57e-05	0.000245	3.97	1	30.96	29.9
scaffold_5	96024579	96025079	4.97	5.03	4.9	0.13	0.79	0.967	38.42	27	29.72	29.9
scaffold_5	96317696	96318196	2.26	-0.27	3.12	-3.39	0.033	0.0833	0.66	1	1.24	16.19
scaffold_5	96339986	96340486	5.17	5.19	5.16	0.03	0.941	0.995	39.08	34	44.58	26.78
scaffold_5	96455224	96455724	5.95	5.96	5.93	0.03	0.919	0.993	73.52	51	64.39	57.92
scaffold_5	96458407	96458907	4.53	2.83	5.29	-2.46	0.00222	0.00733	13.25	1	43.96	34.26
scaffold_5	96459152	96459652	4.75	1.66	5.66	-4.01	1.93e-07	2.76e-06	5.3	1	53.87	47.34
scaffold_5	96498179	96498679	3.99	-0.27	4.96	-5.22	2.07e-06	1.88e-05	0.66	1	30.34	31.77
scaffold_5	96870922	96871422	3.94	2.9	4.54	-1.64	0.0268	0.0689	5.96	9	24.77	21.8
scaffold_5	96925527	96926027	4.81	1.8	5.72	-3.92	2.06e-07	2.91e-06	5.96	1	59.44	46.09
scaffold_5	97114783	97115283	5.84	5.73	5.94	-0.21	0.572	0.868	50.34	56	71.82	51.07
scaffold_5	97158041	97158541	4.36	-0.27	5.33	-5.6	1.45e-07	2.18e-06	0.66	1	44.58	36.13
scaffold_5	97311850	97312350	5.62	5.63	5.6	0.04	0.935	0.994	46.36	53	54.49	42.35
scaffold_5	97405073	97405573	3.73	0.58	4.65	-4.07	5.51e-05	0.000287	1.99	1	30.34	19.93
scaffold_5	97536398	97536898	4.29	-0.27	5.25	-5.52	2.68e-07	3.6e-06	0.66	1	42.72	33.63
scaffold_5	97640244	97640744	3.88	-0.27	4.84	-5.1	4.87e-06	3.79e-05	0.66	1	24.77	32.39
scaffold_5	97663462	97663962	4.15	-0.27	5.12	-5.39	8.16e-07	8.83e-06	0.66	1	42.1	27.41
scaffold_5	97667610	97668110	4.64	-0.27	5.62	-5.88	1.38e-08	3.01e-07	0.66	1	49.53	48.58
scaffold_5	98298198	98298698	3.82	-0.27	4.77	-5.04	7.54e-06	5.44e-05	0.66	1	22.91	31.77
scaffold_5	98375694	98376194	4.85	1.8	5.76	-3.96	1.37e-07	2.07e-06	5.96	1	63.15	45.47
scaffold_5	98377325	98377825	4.11	1.11	5.01	-3.9	1.26e-05	8.34e-05	3.31	1	33.43	31.14
scaffold_5	98412888	98413388	5.08	2.96	5.9	-2.93	4.48e-07	5.46e-06	8.61	7	59.44	59.79
scaffold_5	98417596	98418096	5.31	5.27	5.35	-0.08	0.85	0.981	29.14	48	39.01	42.35
scaffold_5	98424133	98424633	4.5	2.9	5.24	-2.34	0.000863	0.00315	9.94	5	45.82	29.9
scaffold_5	98432842	98433342	5.03	4.52	5.41	-0.89	0.124	0.272	29.81	16	53.25	31.77
scaffold_5	98434751	98435251	5.18	5.22	5.13	0.09	0.881	0.985	30.47	44	43.34	26.78
scaffold_5	98435610	98436110	6.22	5.97	6.44	-0.47	0.133	0.29	58.29	67	83.59	89.69
scaffold_5	98437070	98437570	5.08	4.88	5.25	-0.38	0.456	0.773	23.84	35	40.86	35.5
scaffold_5	98439719	98440219	6.21	6.12	6.3	-0.17	0.575	0.87	68.22	71	82.35	74.74
scaffold_5	98446320	98446820	6.1	6.03	6.17	-0.14	0.677	0.925	64.91	66	80.49	63.53
scaffold_5	98452380	98452880	5.88	4.02	6.67	-2.65	1.56e-10	7.69e-09	18.55	14	114.55	89.07
scaffold_5	98455137	98455637	4.01	2.62	4.7	-2.09	0.0174	0.0465	11.26	1	28.48	23.67
scaffold_5	98719065	98719565	5.74	5.81	5.68	0.13	0.747	0.953	51	61	55.11	47.34
scaffold_5	98838374	98838874	5.39	5.68	5.03	0.65	0.147	0.317	54.31	48	37.15	28.03
scaffold_5	98838929	98839429	5.35	5.26	5.44	-0.18	0.73	0.948	49.68	27	43.34	43.6
scaffold_5	98888143	98888643	5.46	5.29	5.61	-0.31	0.473	0.79	42.39	36	47.06	50.45
scaffold_5	99064431	99064931	6.05	6.04	6.07	-0.04	0.931	0.994	74.18	57	77.4	57.3
scaffold_5	99120899	99121399	5.68	2.45	6.6	-4.15	0.000407	0.00162	9.94	1	107.12	86.58
scaffold_5	99169871	99170371	4.71	3.9	5.23	-1.33	0.0359	0.0897	19.87	10	42.72	32.39
scaffold_5	99642187	99642687	3.97	1.87	4.79	-2.92	0.00047	0.00185	1.32	6	22.91	32.39
scaffold_5	100012882	100013382	5.33	5.07	5.56	-0.49	0.296	0.572	37.09	30	53.25	41.11
scaffold_5	100033277	100033777	4.73	0.41	5.7	-5.28	6.27e-09	1.61e-07	0.66	2	53.87	49.83
scaffold_5	100103275	100103775	5.06	1.31	6.01	-4.69	4.07e-10	1.7e-08	3.97	1	70.58	57.92
scaffold_5	100158727	100159227	5.57	5.4	5.71	-0.31	0.534	0.84	55.64	29	66.87	37.99
scaffold_5	100161066	100161566	3.98	2.16	4.75	-2.59	0.00144	0.00498	5.96	3	32.2	21.8
scaffold_5	100194598	100195098	4.22	2.5	4.99	-2.49	0.000636	0.00241	5.3	6	28.48	34.88
scaffold_5	100339447	100339947	4.86	4.98	4.74	0.24	0.668	0.921	33.12	30	33.43	19.93
scaffold_5	100351759	100352259	4.93	4.89	4.97	-0.08	0.883	0.986	28.48	31	30.96	31.77
scaffold_5	100472252	100472752	4.79	4.68	4.9	-0.21	0.751	0.955	34.44	17	37.15	22.42
scaffold_5	100672433	100672933	3.56	0.58	4.46	-3.88	0.000165	0.000744	1.99	1	24.15	19.93
scaffold_5	100673952	100674452	4.99	-0.27	5.97	-6.24	5.08e-10	2.03e-08	0.66	1	70.58	54.81
scaffold_5	101208348	101208848	3.12	1.11	3.93	-2.82	0.00853	0.0245	3.31	1	17.34	13.08
scaffold_5	101357111	101357611	3.6	1.11	4.46	-3.35	0.000574	0.00221	3.31	1	19.19	24.91
scaffold_5	101398382	101398882	4.34	1.66	5.22	-3.56	1.57e-05	9.98e-05	5.3	1	36.53	37.99
scaffold_5	101404469	101404969	4.8	0.58	5.76	-5.18	3.52e-09	1e-07	1.99	1	50.77	57.3
scaffold_5	101525714	101526214	5.88	5.82	5.93	-0.11	0.739	0.952	52.99	60	61.3	61.04
scaffold_5	101693661	101694161	5.58	5.63	5.52	0.11	0.776	0.962	58.29	41	53.25	38.62
scaffold_5	101822636	101823136	4.76	4.35	5.08	-0.73	0.27	0.532	29.81	11	40.25	27.41
scaffold_5	102021815	102022315	5.22	5.22	5.23	-0.01	0.976	0.998	36.43	38	41.48	33.63
scaffold_5	102126983	102127483	3.37	2.62	3.87	-1.25	0.161	0.344	7.29	5	18.57	10.59
scaffold_5	102147659	102148159	5.53	5.65	5.4	0.25	0.57	0.867	64.25	36	51.39	33.01
scaffold_5	102293427	102293927	5.66	5.76	5.56	0.2	0.614	0.892	67.56	41	55.72	38.62
scaffold_5	102339122	102339622	5.17	5.36	4.96	0.4	0.422	0.737	47.03	35	37.77	24.29
scaffold_5	102375656	102376633	6.35	6.38	6.31	0.07	0.801	0.97	88.09	79	82.97	75.99
scaffold_5	102751782	102752282	4.2	3.6	4.62	-1.02	0.136	0.296	13.25	11	24.15	24.91
scaffold_5	102766561	102767061	3.57	0.41	4.48	-4.07	8.91e-05	0.000433	0.66	2	21.05	23.67
scaffold_5	102910222	102911177	6.6	6.63	6.56	0.07	0.787	0.966	116.57	82	110.21	78.48
scaffold_5	102930758	102931592	5.87	5.68	6.04	-0.36	0.341	0.638	56.3	46	76.78	54.81
scaffold_5	102964244	102964744	3.67	2.69	4.24	-1.55	0.102	0.23	11.92	1	18.57	19.31
scaffold_5	103006374	103006874	6.12	4.98	6.75	-1.77	1.07e-06	1.1e-05	39.08	24	112.69	102.15
scaffold_5	103103345	103103845	4.16	-0.27	5.12	-5.39	9.09e-07	9.63e-06	0.66	1	25.39	44.22
scaffold_5	103107912	103108412	5.4	5.28	5.51	-0.23	0.653	0.913	45.7	32	61.3	29.9
scaffold_5	103250591	103251091	5.47	5.49	5.45	0.04	0.912	0.991	51	39	42.72	44.84
scaffold_5	103396913	103397413	4.65	4.51	4.77	-0.26	0.67	0.921	26.49	19	25.39	29.27
scaffold_5	103488739	103489239	4.42	3.75	4.88	-1.13	0.0936	0.212	17.88	9	29.72	29.27
scaffold_5	103493131	103493631	4.87	1.5	5.8	-4.3	1.07e-08	2.48e-07	2.65	3	67.49	43.6
scaffold_5	103497091	103497591	5.09	3.87	5.74	-1.87	0.000799	0.00295	17.22	12	64.39	42.35
scaffold_5	103627107	103627607	5.67	5.71	5.62	0.1	0.79	0.967	64.91	40	51.39	46.71
scaffold_5	103665412	103665912	5.73	5.82	5.63	0.19	0.623	0.897	62.26	51	58.82	40.49
scaffold_5	103704475	103704975	3.66	-0.27	4.62	-4.88	1.95e-05	0.00012	0.66	1	27.86	21.18
scaffold_5	103709906	103710406	4.89	2.41	5.76	-3.35	4.06e-07	5.03e-06	6.62	4	60.06	47.96
scaffold_5	103721861	103722361	3.06	0.87	3.9	-3.03	0.00592	0.0177	2.65	1	12.38	17.44
scaffold_5	103857892	103858392	2.62	-0.27	3.52	-3.79	0.00459	0.0141	0.66	1	12.38	10.59
scaffold_5	104361868	104362368	3.93	2.16	4.7	-2.54	0.0027	0.00875	5.96	3	35.91	16.19
scaffold_5	104528436	104528936	5.39	5.4	5.38	0.03	0.959	0.997	39.74	45	44.58	38.62
scaffold_5	104596864	104597364	5.79	5.87	5.71	0.15	0.703	0.937	49.68	67	54.49	50.45
scaffold_5	105056499	105056999	4.8	4.93	4.65	0.28	0.619	0.894	39.08	22	28.48	21.8
scaffold_5	105434202	105434702	4.78	1.66	5.7	-4.04	1.19e-07	1.84e-06	5.3	1	52.01	51.7
scaffold_5	105633514	105634014	4.79	-0.27	5.77	-6.04	3.99e-09	1.11e-07	0.66	1	63.15	46.09
scaffold_5	105640108	105640608	4.78	0.22	5.75	-5.53	3.32e-09	9.63e-08	1.32	1	55.11	52.32
scaffold_5	105901902	105902402	3.73	-0.27	4.69	-4.95	1.21e-05	8.03e-05	0.66	1	23.53	28.03
scaffold_5	106713218	106713718	5.68	5.61	5.75	-0.13	0.764	0.959	52.99	45	68.73	38.62
scaffold_5	106740908	106741408	4.59	0.87	5.53	-4.66	6.12e-08	1.07e-06	0.66	3	52.01	40.49
scaffold_5	106742269	106742769	5.06	-0.27	6.04	-6.31	2.14e-10	1.01e-08	0.66	1	69.97	61.66
scaffold_5	106749190	106750152	6.9	6.81	6.98	-0.17	0.567	0.864	127.17	98	144.27	108.38
scaffold_5	106797197	106797697	4.36	1.49	5.25	-3.76	1.25e-05	8.27e-05	4.64	1	50.77	25.54
scaffold_5	106800189	106800689	5.18	2.9	6.02	-3.12	1.66e-07	2.44e-06	9.94	5	77.4	52.32
scaffold_5	106817981	106818481	4.12	3.39	4.6	-1.21	0.0867	0.199	11.92	9	26	22.42
scaffold_5	106819191	106819691	4.2	3	4.85	-1.86	0.00821	0.0237	7.95	8	31.58	26.16
scaffold_5	106861796	106862296	6.42	6.42	6.42	0	0.981	0.998	95.38	76	91.64	79.72
scaffold_5	107166566	107167066	6.05	6.07	6.03	0.05	0.881	0.985	73.52	61	73.06	57.3
scaffold_5	107184305	107184805	5.55	5.51	5.58	-0.06	0.868	0.983	42.39	49	53.87	41.73
scaffold_5	107186025	107186525	6.85	6.95	6.74	0.21	0.429	0.744	126.51	120	116.4	97.16
scaffold_5	107188044	107188544	5.17	4.98	5.35	-0.37	0.488	0.802	39.08	24	44.58	36.75
scaffold_5	107188601	107189101	5.95	5.84	6.04	-0.2	0.629	0.9	64.91	50	84.21	47.34
scaffold_5	107204332	107204832	5.81	5.03	6.31	-1.27	0.00134	0.00466	38.42	27	88.54	69.76
scaffold_5	107205562	107206062	4.24	4.03	4.42	-0.4	0.546	0.849	12.58	20	17.96	24.91
scaffold_5	107217113	107217613	4.99	5.32	4.58	0.74	0.16	0.34	39.74	40	24.15	23.67
scaffold_5	107224139	107224639	4.34	4.45	4.22	0.24	0.713	0.941	21.86	22	18.57	18.69
scaffold_5	107224978	107225478	4.57	4.51	4.63	-0.13	0.847	0.98	26.49	19	23.53	26.16
scaffold_5	107237868	107238717	5.52	4.49	6.11	-1.63	0.000197	0.000862	23.84	21	71.2	67.27
scaffold_5	107240166	107240666	4.45	2.22	5.29	-3.07	7.23e-05	0.000362	7.29	2	47.68	30.52
scaffold_5	107241096	107241596	3.99	2.27	4.76	-2.49	0.00186	0.00623	6.62	3	26.62	27.41
scaffold_5	107242165	107242665	5	4.47	5.39	-0.91	0.138	0.299	32.45	12	50.77	33.01
scaffold_5	107243292	107243792	5.05	4.3	5.54	-1.24	0.0185	0.0492	20.53	19	45.82	47.34
scaffold_5	107244123	107244623	4.53	3.75	5.04	-1.29	0.0441	0.108	15.9	11	36.53	29.27
scaffold_5	107245597	107246535	5.31	4.9	5.63	-0.72	0.122	0.268	31.79	28	52.63	46.09
scaffold_5	107246963	107247463	4.88	4.62	5.11	-0.49	0.376	0.683	25.17	24	35.29	33.63
scaffold_5	107384231	107384731	5.59	5.74	5.42	0.32	0.436	0.752	64.25	43	50.15	35.5
scaffold_5	107690438	107690938	5.29	5.35	5.23	0.12	0.796	0.968	41.73	40	45.2	29.9
scaffold_5	107705524	107706024	4.61	4.42	4.77	-0.35	0.578	0.872	25.83	17	29.1	25.54
scaffold_5	107830115	107830615	5.8	5.82	5.78	0.04	0.913	0.992	56.96	56	58.2	51.7
scaffold_5	107907156	107907656	5.65	5.69	5.62	0.07	0.847	0.98	52.32	51	50.15	47.96
scaffold_5	108073881	108074381	5.71	5.64	5.77	-0.13	0.754	0.955	54.97	45	58.82	50.45
scaffold_5	108088021	108088521	4.87	2.69	5.7	-3	5.93e-06	4.46e-05	7.95	5	65.63	37.99
scaffold_5	108098652	108099152	4.12	-0.27	5.08	-5.35	8.81e-07	9.41e-06	0.66	1	33.43	34.26
scaffold_5	108099943	108100443	5.11	2.84	5.95	-3.11	1.25e-07	1.91e-06	5.3	9	69.35	54.19
scaffold_5	108102939	108103439	3.9	1.31	4.77	-3.46	0.000137	0.000634	3.97	1	26.62	28.03
scaffold_5	108317630	108318130	5.05	4.77	5.28	-0.51	0.344	0.641	32.45	22	35.91	41.73
scaffold_5	108642398	108642898	5.55	5.49	5.62	-0.12	0.811	0.972	56.96	33	62.54	35.5
scaffold_5	108646736	108647236	5.43	5.45	5.4	0.05	0.89	0.987	49.68	38	48.91	35.5
scaffold_5	108647496	108647996	5.17	5.25	5.09	0.16	0.767	0.959	52.99	23	46.44	21.8
scaffold_5	108721577	108722077	4.85	4.83	4.87	-0.04	0.959	0.997	33.78	23	34.05	24.29
scaffold_5	108729322	108729822	5.6	5.16	5.94	-0.78	0.114	0.252	47.69	24	81.11	41.73
scaffold_5	108829938	108830438	4.19	0.22	5.15	-4.93	7.8e-07	8.49e-06	1.32	1	38.39	32.39
scaffold_5	108838571	108839071	4.01	1.11	4.91	-3.8	3.13e-05	0.000179	3.31	1	35.29	24.91
scaffold_5	109125304	109125804	5.72	5.84	5.59	0.25	0.516	0.826	57.62	57	55.11	41.11
scaffold_5	109197244	109197744	5.63	5.5	5.76	-0.26	0.526	0.835	48.35	42	56.96	51.07
scaffold_5	109262559	109263059	5.79	5.8	5.79	0.01	0.951	0.996	65.57	46	63.15	47.34
scaffold_5	109474138	109474638	4.23	2.84	4.93	-2.09	0.00488	0.0149	9.27	5	37.77	23.05
scaffold_5	109541166	109541666	5.69	5.66	5.72	-0.06	0.891	0.987	54.31	47	60.68	44.84
scaffold_5	109790419	109790919	5.33	4.53	5.84	-1.31	0.00577	0.0173	19.21	27	62.54	51.7
scaffold_5	109793068	109793568	4.3	0.58	5.24	-4.66	5.58e-07	6.47e-06	1.99	1	40.25	35.5
scaffold_5	109795003	109795503	5.88	4.83	6.48	-1.65	9e-06	6.31e-05	27.82	29	92.87	85.95
scaffold_5	109798211	109798711	5.14	2.77	6	-3.23	5.71e-08	1e-06	8.61	5	71.2	56.68
scaffold_5	109835925	109836425	5.65	5.59	5.71	-0.12	0.781	0.963	56.3	40	58.82	46.09
scaffold_5	109841835	109842335	6.2	6.21	6.18	0.03	0.928	0.994	74.18	74	73.06	72.25
scaffold_5	109843588	109844088	5.16	4.9	5.38	-0.48	0.333	0.626	29.81	30	38.39	44.84
scaffold_5	109844600	109845100	4.55	3.9	5	-1.1	0.087	0.199	17.88	12	26.62	37.37
scaffold_5	109857208	109857708	4.05	-0.27	5.01	-5.28	1.42e-06	1.38e-05	0.66	1	30.96	33.63
scaffold_5	109858234	109858734	5.32	3.24	6.13	-2.89	3.04e-08	5.83e-07	7.95	11	70.58	69.76
scaffold_5	109863025	109863525	5.44	2.45	6.35	-3.89	0.00107	0.0038	9.94	1	93.49	69.14
scaffold_5	109898714	109899214	3.91	0.87	4.82	-3.95	2.91e-05	0.000168	2.65	1	30.96	25.54
scaffold_5	109919267	109919767	5.91	5.16	6.39	-1.24	0.000612	0.00233	34.44	37	81.73	86.58
scaffold_5	109929011	109929511	5	2.45	5.87	-3.42	1.55e-07	2.3e-06	7.95	3	63.15	54.19
scaffold_5	110003500	110004000	4.95	1.58	5.87	-4.29	2.38e-09	7.43e-08	1.99	4	58.82	58.55
scaffold_5	110017820	110018320	4.54	2.5	5.36	-2.86	4.77e-05	0.000254	7.29	4	38.39	43.6
scaffold_5	110027258	110027758	4.92	2.05	5.82	-3.77	1.77e-07	2.57e-06	7.29	1	56.96	56.06
scaffold_5	110028594	110029094	4.31	2.66	5.05	-2.39	0.000715	0.00267	4.64	8	35.29	31.14
scaffold_5	110029739	110030239	5.03	1	5.98	-4.99	2.05e-10	9.68e-09	1.99	2	69.35	57.3
scaffold_5	110031379	110031879	4.36	1.93	5.22	-3.29	5.25e-05	0.000276	6.62	1	34.67	39.86
scaffold_5	110266825	110267325	3.63	-0.27	4.58	-4.85	2.34e-05	0.00014	0.66	1	25.39	22.42
scaffold_5	110280943	110281443	3.73	-0.27	4.69	-4.95	1.19e-05	7.92e-05	0.66	1	26.62	24.91
scaffold_5	110398993	110399493	5	-0.27	5.98	-6.24	4.96e-10	1.99e-08	0.66	1	72.44	53.56
scaffold_5	110544779	110545279	2.69	2.05	3.12	-1.07	0.371	0.678	5.3	3	2.48	14.95
scaffold_5	110785311	110785811	5.08	1.58	6.01	-4.43	2.8e-10	1.24e-08	1.99	4	69.35	59.79
scaffold_5	110795032	110795532	5.14	4.69	5.49	-0.81	0.117	0.259	28.48	23	52.01	37.99
scaffold_5	110864228	110864728	4.58	3.5	5.19	-1.7	0.0105	0.0295	14.57	8	43.96	29.27
scaffold_5	110876194	110876694	5.62	4.9	6.1	-1.2	0.00744	0.0217	39.74	20	69.35	67.89
scaffold_5	111339724	111340224	5.61	5.64	5.58	0.06	0.862	0.983	60.93	39	58.2	37.37
scaffold_5	111341132	111341632	5.14	5.14	5.13	0.01	0.974	0.998	37.75	33	39.01	31.14
scaffold_5	111343268	111343768	6.08	5.96	6.18	-0.22	0.518	0.828	67.56	57	78.01	67.27
scaffold_5	111344336	111344836	4.95	4.92	4.98	-0.07	0.903	0.99	30.47	30	37.15	26.16
scaffold_5	111350476	111350976	5.7	4.94	6.2	-1.26	0.00318	0.0101	38.42	23	83.59	63.53
scaffold_5	111904863	111905363	5.87	5.9	5.85	0.05	0.878	0.985	74.18	45	63.77	51.7
scaffold_5	111977470	111977970	6.16	6.17	6.16	0.01	0.969	0.997	70.21	74	81.73	61.04
scaffold_5	111978359	111978859	5.38	5.42	5.33	0.09	0.833	0.976	53.65	32	43.34	37.37
scaffold_5	112031085	112031585	4.02	-0.27	4.99	-5.25	1.98e-06	1.8e-05	0.66	1	25.39	37.99
scaffold_5	112045994	112046494	4.08	3.98	4.17	-0.19	0.796	0.968	16.56	15	10.53	25.54
scaffold_5	112054062	112054562	5.57	5.66	5.46	0.2	0.636	0.905	50.34	51	53.25	34.88
scaffold_5	112056250	112056750	5.47	5.42	5.52	-0.1	0.851	0.981	55.64	30	47.68	44.22
scaffold_5	112132964	112133464	5.43	5.48	5.37	0.11	0.796	0.968	44.38	45	47.06	35.5
scaffold_5	112183373	112183873	5.95	5.99	5.91	0.08	0.826	0.975	64.91	62	66.87	53.56
scaffold_5	112283138	112283638	5.9	6.06	5.71	0.34	0.345	0.642	60.27	73	48.91	56.06
scaffold_5	112306740	112307240	5.59	5.46	5.71	-0.25	0.587	0.876	56.96	31	56.96	47.96
scaffold_5	112340610	112341110	4.91	3.36	5.64	-2.28	0.000142	0.000652	12.58	8	54.49	45.47
scaffold_5	112342096	112342596	4.23	3.41	4.76	-1.35	0.0507	0.123	11.26	10	22.29	31.77
scaffold_5	112343342	112343842	5.56	5.39	5.72	-0.33	0.421	0.736	41.73	42	59.44	46.09
scaffold_5	112393497	112393997	5.84	5.81	5.86	-0.05	0.92	0.993	66.23	46	61.92	54.19
scaffold_5	113007492	113007992	4.94	4.79	5.07	-0.27	0.67	0.921	38.42	17	42.1	24.91
scaffold_5	113091508	113092008	5.64	5.57	5.7	-0.12	0.775	0.962	52.32	43	56.96	46.71
scaffold_5	113120138	113120638	5.29	4.14	5.92	-1.78	0.000275	0.00115	19.21	16	62.54	58.55
scaffold_5	113122068	113122568	4.23	2.54	4.99	-2.45	0.000909	0.0033	4.64	7	24.15	39.24
scaffold_5	113125062	113125562	6.59	6.62	6.55	0.08	0.774	0.962	105.31	92	105.26	81.59
scaffold_5	113402264	113402764	6.11	6.17	6.05	0.12	0.705	0.937	76.83	67	73.68	58.55
scaffold_5	114099379	114099879	5.82	6.06	5.52	0.54	0.183	0.383	77.49	56	59.44	32.39
scaffold_5	114127489	114127989	5.41	4.62	5.91	-1.29	0.00401	0.0125	23.18	26	58.2	62.28
scaffold_5	114141663	114142163	6.07	5.41	6.52	-1.11	0.00325	0.0103	27.16	58	99.07	84.71
scaffold_5	114522520	114523020	3.33	-0.27	4.27	-4.53	0.000168	0.000755	0.66	1	13.62	24.91
scaffold_5	114827393	114827893	5.45	5.48	5.43	0.05	0.908	0.99	51	38	52.63	33.63
scaffold_5	115024776	115025276	4.75	2.11	5.63	-3.52	1.22e-06	1.22e-05	6.62	2	53.87	44.84
scaffold_5	115084763	115085263	4.6	4.07	4.98	-0.92	0.132	0.287	16.56	17	34.67	28.65
scaffold_5	115785731	115786231	3.87	2.31	4.6	-2.28	0.00708	0.0207	7.95	2	24.15	24.29
scaffold_5	115795744	115796244	4.88	4.99	4.77	0.21	0.689	0.931	40.4	23	29.1	25.54
scaffold_5	115901304	115901804	5.73	5.73	5.74	-0.01	0.991	1	58.95	47	55.11	51.7
scaffold_5	115992672	115993172	5.36	5.33	5.39	-0.06	0.916	0.993	48.35	32	48.91	34.88
scaffold_5	116027930	116028430	5.4	5.34	5.45	-0.11	0.821	0.974	47.03	34	47.68	39.86
scaffold_5	116131590	116132090	5.66	5.64	5.68	-0.04	0.935	0.994	55.64	44	58.82	43.6
scaffold_5	116134180	116134680	4.8	3.64	5.44	-1.8	0.00738	0.0215	17.88	7	58.2	28.65
scaffold_5	116642658	116643158	5.88	5.92	5.84	0.07	0.821	0.974	68.88	52	56.34	58.55
scaffold_5	116871114	116871614	5.93	6.13	5.7	0.44	0.21	0.433	69.55	71	55.72	47.96
scaffold_5	116893315	116893815	3.8	2.22	4.54	-2.32	0.00415	0.0129	5.3	4	22.91	23.67
scaffold_5	116951708	116952208	6.24	6.36	6.11	0.26	0.416	0.73	86.77	78	79.25	58.55
scaffold_5	116986042	116986931	6.82	6.76	6.87	-0.11	0.671	0.922	110.61	106	112.07	122.08
scaffold_5	117002804	117003304	4.52	3.45	5.13	-1.68	0.0126	0.0347	13.91	8	42.72	27.41
scaffold_5	117229616	117230116	4.93	4.7	5.13	-0.44	0.422	0.737	23.84	28	40.86	29.27
scaffold_5	117240711	117241211	5.55	5.47	5.63	-0.16	0.715	0.942	45.7	43	63.15	36.13
scaffold_5	117304630	117305130	5.98	6.09	5.87	0.22	0.51	0.822	70.21	66	58.82	57.92
scaffold_5	117371694	117372194	5.17	5.11	5.22	-0.11	0.839	0.978	39.08	30	42.72	31.77
scaffold_5	117376337	117376837	4.12	2.77	4.81	-2.04	0.0185	0.0491	10.6	3	12.38	43.6
scaffold_5	117410274	117410774	5.93	6.05	5.8	0.25	0.487	0.802	57.62	75	55.11	56.06
scaffold_5	117736575	117737443	5.98	6.06	5.88	0.18	0.612	0.891	67.56	66	49.53	68.51
scaffold_5	117823560	117824060	4.78	4.55	4.97	-0.42	0.47	0.787	25.83	21	27.86	34.88
scaffold_5	117826414	117826914	4.08	3.47	4.5	-1.03	0.191	0.397	17.22	5	24.15	21.18
scaffold_5	117829520	117830020	4.73	4.73	4.72	0.01	0.975	0.998	31.13	22	24.77	28.03
scaffold_5	117830623	117831123	3.85	3.6	4.07	-0.47	0.532	0.839	13.25	11	19.19	14.33
scaffold_5	117836797	117837297	4.37	4.44	4.29	0.15	0.803	0.97	24.51	19	17.96	21.18
scaffold_5	117838299	117838799	4.78	4.69	4.87	-0.18	0.777	0.963	30.47	21	37.77	20.55
scaffold_5	117846044	117846944	5.84	5.82	5.85	-0.03	0.962	0.997	70.87	42	61.3	54.19
scaffold_5	117848956	117849456	4.35	4.44	4.24	0.2	0.746	0.953	28.48	15	17.96	19.93
scaffold_5	117849687	117850187	4.05	4.04	4.07	-0.03	0.998	1	25.83	7	20.43	13.08
scaffold_5	117854357	117854857	4.5	3.43	5.11	-1.68	0.0101	0.0286	12.58	9	32.82	36.13
scaffold_5	117860114	117860614	4.45	4.34	4.56	-0.22	0.745	0.953	24.51	16	27.24	19.93
scaffold_5	117860651	117861539	6.44	6.42	6.46	-0.04	0.904	0.99	93.39	78	82.35	94.05
scaffold_5	117863655	117864155	4.21	1.8	5.07	-3.27	9.76e-05	0.000469	5.96	1	35.91	31.14
scaffold_5	117872671	117873171	5.68	5.7	5.66	0.03	0.949	0.996	43.71	60	49.53	51.7
scaffold_5	117917022	117917522	6.04	6.15	5.92	0.23	0.489	0.804	72.19	70	55.11	66.02
scaffold_5	117918621	117919121	4.94	4.29	5.39	-1.1	0.0453	0.111	19.21	20	37.15	46.71
scaffold_5	117920811	117921311	5.66	5.76	5.55	0.21	0.6	0.884	54.31	54	53.25	40.49
scaffold_5	117932915	117933415	5.99	5.95	6.03	-0.07	0.853	0.981	70.87	53	69.97	60.42
scaffold_5	117938518	117939018	6.53	6.67	6.39	0.28	0.333	0.626	107.96	95	92.87	74.74
scaffold_5	117940079	117940579	5.37	5.39	5.36	0.03	0.945	0.995	41.73	42	41.48	40.49
scaffold_5	117947761	117948261	4.4	3.32	5.01	-1.7	0.0183	0.0488	13.91	6	40.86	23.67
scaffold_5	117958626	117959126	5.8	5.94	5.64	0.29	0.421	0.736	65.57	57	52.63	47.34
scaffold_5	117959134	117959634	5.49	5.71	5.23	0.48	0.265	0.522	56.96	48	44.58	30.52
scaffold_5	117973228	117973728	5.28	5.27	5.28	0	0.992	1	38.42	39	35.91	41.73
scaffold_5	117995078	117995578	5.46	5.36	5.56	-0.2	0.701	0.936	52.32	30	58.82	35.5
scaffold_5	118057505	118058005	6.1	5.81	6.34	-0.53	0.116	0.258	62.26	50	83.59	78.48
scaffold_5	118063178	118063678	6.29	5.92	6.58	-0.67	0.0324	0.0819	62.92	58	102.78	89.07
scaffold_5	118063862	118064362	5.48	5.26	5.66	-0.4	0.345	0.643	33.78	43	52.63	48.58
scaffold_5	118068281	118068781	5.04	4.65	5.35	-0.7	0.178	0.373	23.18	27	42.72	38.62
scaffold_5	118070400	118070900	5.16	4.87	5.4	-0.53	0.301	0.579	34.44	24	44.58	39.86
scaffold_5	118071778	118072278	6.1	6.22	5.99	0.23	0.502	0.816	65.57	83	60.06	66.64
scaffold_5	118086655	118087155	3.95	4.03	3.87	0.16	0.831	0.976	14.57	18	14.86	14.33
scaffold_5	118169707	118170207	3.58	3.32	3.81	-0.49	0.594	0.881	13.91	6	6.81	21.18
scaffold_5	118170328	118170828	4.75	4.01	5.23	-1.22	0.0375	0.0935	15.23	17	33.43	41.73
scaffold_5	118186319	118186819	5.34	5.38	5.3	0.07	0.889	0.987	35.1	48	30.96	47.96
scaffold_5	118188393	118188893	5.28	5.35	5.21	0.14	0.789	0.966	36.43	45	26	47.96
scaffold_5	118190644	118191144	5.69	5.76	5.62	0.15	0.738	0.952	43.71	65	42.1	56.06
scaffold_5	118208557	118209057	5.18	5.04	5.31	-0.27	0.672	0.922	51	15	42.1	37.37
scaffold_5	118445057	118445557	5.27	5.29	5.24	0.05	0.903	0.99	46.36	32	42.72	33.01
scaffold_5	118671375	118671875	5.93	5.72	6.11	-0.38	0.312	0.596	63.58	42	73.06	64.78
scaffold_5	118843656	118844156	4.88	4.92	4.84	0.08	0.869	0.983	40.4	20	26.62	30.52
scaffold_5	118948317	118948817	4.45	4.46	4.44	0.02	0.961	0.997	25.17	19	25.39	18.06
scaffold_5	119635916	119636416	5	5.1	4.9	0.21	0.689	0.931	39.74	29	33.43	26.16
scaffold_5	119637789	119638289	5.81	5.85	5.77	0.08	0.862	0.983	46.36	69	54.49	54.81
scaffold_5	120184339	120184839	5.21	5.01	5.38	-0.37	0.523	0.832	46.36	18	46.44	36.75
scaffold_5	120205601	120206101	5.67	5.81	5.51	0.3	0.462	0.779	65.57	47	56.96	34.26
scaffold_5	120220463	120220963	4.23	2.76	4.94	-2.18	0.0103	0.0292	12.58	1	26.62	34.88
scaffold_5	120248608	120249108	6.7	6.68	6.73	-0.05	0.835	0.977	93.39	111	102.16	109.62
scaffold_5	120442495	120442995	5.91	5.99	5.84	0.15	0.67	0.921	62.92	64	63.15	51.07
scaffold_5	120607372	120607872	5.98	6.1	5.85	0.25	0.474	0.791	72.86	64	63.77	51.7
scaffold_5	120787899	120788399	5.17	5.03	5.29	-0.26	0.636	0.905	40.4	25	46.44	31.77
scaffold_5	121929694	121930194	5.38	5.48	5.28	0.2	0.667	0.92	41.06	48	43.96	33.63
scaffold_5	121980814	121981314	6.11	6.14	6.07	0.07	0.84	0.978	62.26	79	65.63	68.51
scaffold_5	122089933	122090433	6.13	6.08	6.17	-0.09	0.776	0.963	66.23	69	78.01	66.02
scaffold_5	122507648	122508148	4.83	5.06	4.54	0.52	0.378	0.687	27.82	39	17.96	28.65
scaffold_5	122511788	122512288	6.4	6.4	6.39	0.01	0.977	0.998	86.1	83	86.68	81.59
scaffold_5	122882509	122883009	5.12	5.08	5.16	-0.08	0.897	0.989	39.74	28	40.86	30.52
scaffold_50	486937	487437	5.49	5.45	5.52	-0.07	0.871	0.984	46.36	41	48.91	42.98
scaffold_5014	217	717	5.28	5.37	5.2	0.17	0.727	0.947	36.43	46	35.29	37.99
scaffold_502	19145	19645	5.83	5.82	5.84	-0.02	0.978	0.998	66.23	47	74.92	39.86
scaffold_506	2893	3853	6.44	6.38	6.51	-0.14	0.709	0.939	102	64	109.59	72.87
scaffold_5067	41	541	5.49	5.79	5.12	0.67	0.112	0.249	57.62	53	36.53	33.01
scaffold_508	21292	21792	5.95	5.63	6.21	-0.58	0.104	0.233	47.03	52	86.06	62.28
scaffold_508	36966	37466	4.89	5.22	4.44	0.78	0.161	0.344	35.77	39	17.96	25.54
scaffold_51	331822	332322	4.67	3.19	5.39	-2.2	0.00117	0.00412	13.25	5	47.68	36.13
scaffold_51	446129	446629	4.93	4.74	5.11	-0.37	0.618	0.894	42.39	11	50.15	18.69
scaffold_5114	2182	2682	4.69	2.54	5.52	-2.99	8.65e-05	0.000422	10.6	1	46.44	45.47
scaffold_513	27548	28048	5.87	5.77	5.96	-0.19	0.609	0.888	60.27	49	64.39	60.42
scaffold_514	30226	30726	5.35	5.14	5.53	-0.39	0.452	0.769	45.7	25	55.72	36.75
scaffold_5152	2228	2728	4.4	4.42	4.38	0.04	0.965	0.997	15.9	27	13	28.65
scaffold_5152	2829	3329	5.36	5.4	5.31	0.09	0.851	0.981	40.4	44	41.48	37.99
scaffold_5174	246	746	5.53	5.58	5.48	0.1	0.815	0.973	47.69	48	41.48	47.96
scaffold_52	98274	98774	3.87	1.49	4.72	-3.23	0.00037	0.0015	4.64	1	30.34	22.42
scaffold_52	169560	170060	4.92	-0.27	5.9	-6.16	9.69e-10	3.52e-08	0.66	1	60.68	58.55
scaffold_52	254604	255104	3.9	0.41	4.84	-4.42	8.53e-06	6.05e-05	0.66	2	28.48	28.65
scaffold_52	523244	523744	6.13	5.97	6.28	-0.31	0.341	0.637	61.6	64	80.49	74.74
scaffold_52	524634	525134	4.98	4.24	5.47	-1.23	0.0345	0.0868	25.83	12	43.96	44.84
scaffold_52	525335	525835	5.12	4.39	5.6	-1.21	0.0201	0.053	23.84	18	52.01	44.84
scaffold_52	526192	526692	5.44	3.77	6.19	-2.43	7.01e-07	7.77e-06	11.26	16	86.68	59.79
scaffold_5200	1400	1900	4.06	3.87	4.22	-0.35	0.844	0.979	1.32	28	6.81	30.52
scaffold_525	47293	47793	3.93	3.82	4.04	-0.22	0.765	0.959	15.23	13	13	19.93
scaffold_527	4286	4786	5.54	5.55	5.53	0.02	0.958	0.997	49.68	44	49.53	42.98
scaffold_528	6937	7437	4.29	4.39	4.2	0.19	0.764	0.959	21.86	20	17.34	19.31
scaffold_528	24865	25365	5.4	5.35	5.44	-0.09	0.86	0.982	47.69	34	47.06	39.86
scaffold_529	18720	19220	6.09	6.02	6.15	-0.13	0.732	0.949	76.17	54	74.3	67.89
scaffold_529	19472	19972	4.51	4.67	4.33	0.33	0.616	0.893	25.83	25	29.1	11.21
scaffold_529	40810	41310	3.78	3.68	3.87	-0.19	0.928	0.994	0.66	25	2.48	26.78
scaffold_529	42473	42973	5.62	5.57	5.66	-0.09	0.857	0.982	56.3	39	59.44	41.73
scaffold_529	46599	47099	4.61	4.82	4.36	0.46	0.481	0.798	18.55	38	17.34	23.67
scaffold_5298	-44	456	4.76	4.94	4.56	0.38	0.531	0.839	22.52	39	23.53	23.67
scaffold_5298	934	1434	6.55	6.5	6.61	-0.11	0.702	0.936	88.09	93	105.26	89.69
scaffold_5298	2856	3356	4.67	4.82	4.5	0.32	0.594	0.88	28.48	28	18.57	26.78
scaffold_53	53228	53728	4.04	3.9	4.17	-0.27	0.697	0.934	13.91	16	14.86	21.18
scaffold_53	62859	63359	4.6	4.78	4.4	0.38	0.532	0.839	25.83	29	21.67	20.55
scaffold_53	67593	68093	5.55	5.35	5.73	-0.38	0.358	0.661	37.75	44	57.58	48.58
scaffold_53	73457	73957	6.47	6.38	6.57	-0.19	0.544	0.848	93.39	73	99.07	90.31
scaffold_53	76196	76696	5.45	5.24	5.63	-0.4	0.358	0.66	38.42	37	51.39	47.96
scaffold_53	125791	126291	5.65	5.42	5.86	-0.44	0.259	0.513	42.39	43	57.58	58.55
scaffold_53	139834	140334	6.27	6.28	6.26	0.02	0.939	0.995	78.82	77	86.68	66.64
scaffold_53	501721	502221	4.79	5.06	4.46	0.6	0.323	0.612	25.83	41	16.72	27.41
scaffold_535	31672	32172	5.13	5.07	5.18	-0.12	0.841	0.978	41.06	26	30.96	41.73
scaffold_537	52572	53072	5.48	5.48	5.47	0.01	0.964	0.997	54.31	35	42.1	46.71
scaffold_54	53119	53619	5.3	5.35	5.25	0.1	0.83	0.975	47.69	34	48.29	28.03
scaffold_54	100145	100645	6.12	6.17	6.07	0.1	0.755	0.956	68.22	76	65.01	69.14
scaffold_54	148859	149359	5.46	5.59	5.32	0.27	0.541	0.846	44.38	52	38.39	41.73
scaffold_54	182366	182866	5.81	5.87	5.76	0.11	0.748	0.954	62.92	54	52.01	56.06
scaffold_54	206619	207119	5.69	5.51	5.85	-0.34	0.414	0.728	50.34	41	68.73	46.71
scaffold_54	288995	289495	5.54	5.6	5.48	0.12	0.797	0.968	43.05	54	35.91	53.56
scaffold_54	307012	307512	4.18	0.58	5.12	-4.54	1.82e-06	1.69e-05	1.99	1	28.48	41.11
scaffold_54	307561	308061	3.66	1.58	4.48	-2.9	0.00124	0.00433	3.97	2	21.05	23.67
scaffold_54	309007	309507	4.86	3.87	5.44	-1.57	0.00774	0.0225	9.27	20	43.96	42.98
scaffold_54	318813	319313	5.5	5.49	5.51	-0.02	0.981	0.998	52.99	37	43.34	47.96
scaffold_54	347368	347868	5.4	5.45	5.35	0.1	0.806	0.97	58.29	29	43.96	37.37
scaffold_54	363658	364158	5.22	5.26	5.18	0.08	0.875	0.984	35.77	41	34.67	37.99
scaffold_546	2253	3091	6.4	6.44	6.36	0.08	0.782	0.964	87.43	86	76.78	87.2
scaffold_547	28656	29618	5.59	5.57	5.61	-0.03	0.972	0.997	64.25	31	56.96	40.49
scaffold_547	32933	33433	6.28	6.12	6.43	-0.3	0.366	0.671	81.47	58	94.11	77.86
scaffold_55	122215	122715	4.41	1.49	5.31	-3.82	4.33e-06	3.43e-05	4.64	1	33.43	46.09
scaffold_5535	3264	3764	5.3	5.22	5.37	-0.14	0.784	0.965	45.7	29	45.82	36.75
scaffold_5550	1122	1622	5.9	5.96	5.84	0.12	0.742	0.952	76.17	48	71.82	42.35
scaffold_5560	1220	1720	4.65	4.63	4.67	-0.04	0.939	0.994	22.52	27	22.29	28.65
scaffold_557	13862	14362	6.23	6.38	6.06	0.32	0.311	0.594	80.81	86	73.68	59.79
scaffold_558	30060	30560	5.04	4.85	5.21	-0.36	0.521	0.831	35.77	22	38.39	35.5
scaffold_558	30794	31294	3.72	4.01	3.36	0.65	0.391	0.702	21.19	11	11.14	9.34
scaffold_558	32013	32513	5.21	5.24	5.18	0.05	0.914	0.992	36.43	39	41.48	31.14
scaffold_558	32785	33285	4.55	4.49	4.62	-0.13	0.836	0.977	23.84	21	25.39	23.67
scaffold_558	34466	34966	4.43	4.23	4.6	-0.37	0.58	0.873	22.52	15	27.24	21.18
scaffold_561	18359	18859	4.57	4.92	4.12	0.8	0.192	0.4	26.49	34	17.34	17.44
scaffold_561	23065	23565	4.82	5	4.62	0.38	0.505	0.819	29.81	34	21.67	27.41
scaffold_561	25666	26166	5.01	5.22	4.75	0.46	0.386	0.696	34.44	40	30.96	23.05
scaffold_564	21329	21829	5.35	5.32	5.38	-0.06	0.923	0.994	51.66	28	47.06	36.13
scaffold_5648	492	992	5.64	5.7	5.57	0.13	0.765	0.959	66.9	37	65.01	29.9
scaffold_5694	366	866	5.57	5.44	5.68	-0.24	0.576	0.871	47.03	40	47.68	54.81
scaffold_57	128006	128506	4.36	4.42	4.29	0.13	0.843	0.979	19.87	23	23.53	15.57
scaffold_57	263533	264033	3.16	-0.27	4.09	-4.36	0.000347	0.00142	0.66	1	16.72	17.44
scaffold_573	43311	43811	5.06	5.09	5.03	0.06	0.9	0.989	35.1	33	31.58	33.63
scaffold_576	9506	10006	5.77	5.85	5.68	0.17	0.645	0.909	61.6	54	60.06	42.35
scaffold_576	34012	34512	6.18	6.16	6.21	-0.04	0.896	0.989	70.21	73	92.87	54.81
scaffold_576	34552	35052	5.49	5.24	5.71	-0.48	0.286	0.557	42.39	33	61.3	43.6
scaffold_5800	1227	1727	2.92	-0.27	3.84	-4.1	0.0012	0.00422	0.66	1	13	15.57
scaffold_581	55088	55588	5.59	5.63	5.54	0.09	0.824	0.975	51	48	47.06	46.09
scaffold_582	33729	34229	5.3	5.48	5.11	0.37	0.418	0.733	47.03	42	34.67	34.26
scaffold_5878	1086	1586	5.82	5.87	5.77	0.1	0.781	0.963	66.9	50	61.92	47.34
scaffold_5986	467	967	5.81	5.73	5.88	-0.15	0.704	0.937	60.27	46	60.06	57.92
scaffold_599	21409	21909	5.26	5.26	5.27	-0.01	0.986	1	49.68	27	47.68	29.27
scaffold_5b	24488	24988	4.15	4.17	4.14	0.02	0.976	0.998	17.88	18	23.53	11.83
scaffold_5b	123699	124612	5.25	5.18	5.32	-0.14	0.91	0.991	59.61	13	59.44	20.55
scaffold_5b	161366	161866	5.2	5.18	5.22	-0.03	0.95	0.996	37.75	35	47.06	27.41
scaffold_5b	215316	215816	5.25	5.31	5.18	0.13	0.777	0.963	48.35	31	39.63	33.01
scaffold_5b	222174	222674	5.91	5.96	5.87	0.09	0.818	0.973	54.31	70	55.72	61.04
scaffold_5b	453230	453730	5.37	5.55	5.17	0.38	0.401	0.713	43.71	50	38.39	33.63
scaffold_5b	999501	1000001	5.29	5.39	5.2	0.19	0.672	0.922	45.7	38	34.67	38.62
scaffold_5b	1120239	1120739	5.1	5.18	5.03	0.15	0.766	0.959	42.39	30	42.1	23.05
scaffold_5b	1271442	1271942	5.45	5.29	5.59	-0.3	0.516	0.826	47.03	31	50.77	45.47
scaffold_5b	1288183	1288683	5.87	5.96	5.76	0.2	0.588	0.877	68.88	56	66.25	42.35
scaffold_5b	1533904	1534404	6.05	5.65	6.37	-0.71	0.0322	0.0815	47.69	53	80.49	84.71
scaffold_5b	1538471	1538971	4.49	4.04	4.84	-0.8	0.205	0.423	17.88	15	27.86	29.27
scaffold_5b	1540944	1541444	5.37	4.53	5.9	-1.37	0.00447	0.0138	27.16	19	68.73	50.45
scaffold_5b	1562128	1562628	5.64	5.62	5.66	-0.05	0.902	0.99	47.03	51	53.25	47.96
scaffold_5b	1579517	1580017	6.2	6.23	6.17	0.06	0.843	0.979	78.16	72	68.11	75.99
scaffold_5b	1604682	1605182	4.96	4.2	5.45	-1.25	0.0395	0.0979	21.86	15	60.06	27.41
scaffold_5b	1609342	1609842	5.57	5.44	5.69	-0.25	0.563	0.861	49.68	37	53.87	49.2
scaffold_5b	1634203	1634703	6.51	6.49	6.53	-0.04	0.908	0.99	98.03	82	101.54	83.46
scaffold_5b	1745337	1745837	6.34	6.33	6.35	-0.02	0.95	0.996	84.78	76	84.83	78.48
scaffold_5b	2087565	2088065	3.29	1.32	4.1	-2.78	0.00795	0.023	1.99	3	6.81	27.41
scaffold_5b	2303080	2303580	3.75	-0.27	4.7	-4.97	1.11e-05	7.48e-05	0.66	1	29.1	23.05
scaffold_5b	2512472	2512972	5.06	5.05	5.08	-0.03	0.969	0.997	41.06	25	47.68	19.93
scaffold_5b	2820197	2820697	4.59	4.92	4.17	0.75	0.215	0.441	28.48	32	17.34	18.69
scaffold_5b	3159338	3159838	5.14	5.06	5.21	-0.15	0.764	0.959	31.79	35	37.77	36.13
scaffold_5b	4201062	4201562	4.45	4.78	4.04	0.74	0.24	0.482	27.82	27	18.57	14.33
scaffold_5b	4230341	4230841	5.58	5.58	5.57	0.01	0.946	0.995	64.91	31	43.96	51.07
scaffold_5b	4250438	4250938	4.55	3.45	5.17	-1.72	0.00698	0.0205	11.92	10	35.29	36.75
scaffold_5b	4255311	4255811	4.07	1.49	4.94	-3.45	7.57e-05	0.000377	4.64	1	31.58	29.9
scaffold_5b	4501848	4502348	5.84	5.7	5.97	-0.27	0.473	0.79	51	53	74.3	51.07
scaffold_5b	5041562	5042062	2.94	2.06	3.48	-1.43	0.158	0.338	1.32	7	9.91	12.46
scaffold_5b	5455299	5455799	4.33	2.97	5.01	-2.05	0.00626	0.0186	2.65	13	26.62	37.99
scaffold_5b	5962922	5963422	6.34	6.37	6.31	0.06	0.836	0.977	94.05	71	95.35	62.91
scaffold_5b	6268514	6269014	6.23	6.29	6.16	0.13	0.695	0.934	73.52	83	72.44	71
scaffold_5b	6269881	6270381	5.62	5.53	5.7	-0.16	0.734	0.95	59.61	33	56.96	46.71
scaffold_5b	6281853	6282353	3.54	0.58	4.44	-3.86	0.000189	0.000831	1.99	1	19.19	24.29
scaffold_5b	6300595	6301095	5.78	5.8	5.76	0.04	0.896	0.989	69.55	42	58.2	50.45
scaffold_5b	7211067	7211567	5.6	5.6	5.61	-0.01	0.995	1	56.96	40	52.63	44.84
scaffold_5b	7383404	7383904	5.66	5.66	5.67	-0.01	0.991	1	56.96	44	61.3	40.49
scaffold_6	35791	36291	4.69	1.8	5.59	-3.78	2.7e-07	3.62e-06	1.99	5	53.87	42.35
scaffold_6	331927	332427	5.41	5.4	5.42	-0.02	0.96	0.997	42.39	42	44.58	41.11
scaffold_6	428951	429451	5.76	5.68	5.83	-0.15	0.721	0.945	57.62	45	65.01	48.58
scaffold_6	828411	828911	5.46	5.29	5.61	-0.31	0.506	0.82	46.36	32	58.82	38.62
scaffold_6	1384249	1384749	6.52	6.61	6.43	0.18	0.522	0.832	93.39	102	83.59	88.44
scaffold_6	1649382	1649882	6.09	6.15	6.03	0.12	0.714	0.942	78.16	64	74.3	56.68
scaffold_6	1712120	1712620	6.5	6.55	6.44	0.11	0.716	0.942	87.43	100	90.4	83.46
scaffold_6	1728167	1728667	5.32	5.26	5.38	-0.12	0.845	0.979	53.65	23	39.63	43.6
scaffold_6	1790453	1790953	6.35	6.18	6.5	-0.31	0.325	0.614	81.47	64	98.45	82.22
scaffold_6	1815407	1815907	5.82	5.76	5.87	-0.12	0.762	0.958	58.29	50	60.06	57.3
scaffold_6	1980841	1981341	5.04	4.95	5.12	-0.17	0.758	0.956	35.77	26	37.77	31.77
scaffold_6	1986367	1986867	5.53	5.32	5.7	-0.38	0.393	0.704	47.03	33	59.44	44.84
scaffold_6	2991672	2992172	4	2.32	4.76	-2.44	0.00176	0.00595	5.96	4	28.48	25.54
scaffold_6	4569878	4570378	5.36	5.3	5.42	-0.12	0.799	0.969	43.71	35	37.15	48.58
scaffold_6	5019694	5020194	5.13	4.87	5.36	-0.49	0.376	0.683	34.44	24	53.25	28.65
scaffold_6	5323171	5323671	4.77	4.86	4.67	0.19	0.734	0.95	35.1	23	21.05	29.9
scaffold_6	5327960	5328460	4.05	3.58	4.4	-0.82	0.252	0.503	13.91	10	19.19	23.05
scaffold_6	5792387	5792887	5.9	5.93	5.86	0.07	0.827	0.975	66.23	56	65.63	50.45
scaffold_6	5857869	5858369	5.57	5.59	5.54	0.05	0.878	0.985	63.58	33	50.77	42.35
scaffold_6	5901162	5901662	5.33	5.26	5.4	-0.14	0.789	0.966	45.7	31	49.53	34.88
scaffold_6	6415146	6415646	4.22	4.22	4.22	0	0.992	1	17.22	20	13.62	23.67
scaffold_6	6862878	6863378	4.84	3.22	5.58	-2.36	0.000105	0.0005	6.62	12	46.44	49.2
scaffold_6	6867258	6867758	3.8	2.11	4.56	-2.45	0.00429	0.0132	6.62	2	22.91	24.29
scaffold_6	7632037	7632537	5.05	4.91	5.18	-0.27	0.633	0.904	39.08	21	34.05	38.62
scaffold_6	7849447	7849947	4.68	2.9	5.45	-2.55	0.000301	0.00125	11.92	3	41.48	46.09
scaffold_6	7850015	7850515	4.66	1.66	5.57	-3.91	8.18e-07	8.84e-06	5.3	1	57.58	37.37
scaffold_6	7856072	7856572	5.77	5.74	5.8	-0.06	0.899	0.989	62.26	45	63.15	48.58
scaffold_6	7863203	7863703	4.68	4.22	5.03	-0.81	0.171	0.362	15.23	22	29.72	35.5
scaffold_6	8409472	8409972	5.63	5.57	5.69	-0.11	0.784	0.965	50.34	45	47.68	55.43
scaffold_6	8410096	8410596	4.99	5.11	4.85	0.26	0.617	0.893	39.08	30	29.72	28.03
scaffold_6	8561935	8562435	5.34	5.17	5.49	-0.33	0.467	0.784	33.78	38	47.06	42.98
scaffold_6	8586579	8587079	5.74	5.74	5.74	0	0.996	1	52.99	54	55.11	51.7
scaffold_6	8625909	8626409	4.72	2.45	5.56	-3.11	9.68e-06	6.68e-05	7.95	3	53.87	40.49
scaffold_6	8653404	8653904	5.63	5.61	5.65	-0.04	0.939	0.994	54.97	43	43.96	56.68
scaffold_6	8842494	8842994	5.64	5.81	5.45	0.36	0.37	0.677	66.23	46	48.29	39.24
scaffold_6	8918598	8919098	5.62	5.59	5.65	-0.06	0.899	0.989	56.3	40	56.34	44.22
scaffold_6	8984612	8985112	5.71	5.54	5.86	-0.32	0.462	0.779	56.3	37	68.11	47.96
scaffold_6	9001330	9001830	4.33	4.01	4.6	-0.59	0.367	0.672	17.22	15	24.77	23.67
scaffold_6	9075061	9075561	5.46	5.47	5.45	0.02	0.949	0.996	53.65	35	54.49	33.01
scaffold_6	9118768	9119268	4.61	2.54	5.43	-2.9	0.000199	0.000866	10.6	1	48.29	37.99
scaffold_6	9129222	9129722	5.61	5.27	5.88	-0.61	0.201	0.416	54.31	23	62.54	55.43
scaffold_6	9134250	9135192	6.6	6.16	6.95	-0.79	0.00728	0.0212	80.81	62	133.12	113.36
scaffold_6	9447510	9448010	5.55	5.35	5.72	-0.37	0.405	0.718	45.7	36	63.77	41.73
scaffold_6	9448697	9449197	6.19	6.02	6.33	-0.31	0.384	0.693	78.16	52	91.64	69.76
scaffold_6	9462633	9463133	6.21	4.49	6.97	-2.48	1.84e-12	2.27e-10	19.87	25	134.98	115.85
scaffold_6	9466260	9466760	4.12	-0.27	5.08	-5.35	8.97e-07	9.53e-06	0.66	1	35.91	31.77
scaffold_6	10534780	10535280	3.83	1.73	4.65	-2.92	0.000733	0.00273	4.64	2	22.91	27.41
scaffold_6	10564525	10565025	4.83	4.85	4.82	0.03	0.976	0.998	24.51	33	27.24	29.27
scaffold_6	11375019	11375519	6.07	5.99	6.15	-0.15	0.671	0.922	71.53	56	66.87	74.74
scaffold_6	11414280	11414780	3.97	3.05	4.52	-1.47	0.0477	0.116	8.61	8	18.57	27.41
scaffold_6	11669708	11670208	4.95	1.49	5.88	-4.39	8.46e-09	2.05e-07	4.64	1	71.2	46.71
scaffold_6	11867587	11868087	5.71	5.76	5.65	0.11	0.776	0.963	64.25	44	59.44	41.11
scaffold_6	11883060	11883560	4.83	5.07	4.54	0.53	0.345	0.642	39.08	28	24.15	22.42
scaffold_6	12191635	12192135	3.74	2.69	4.33	-1.64	0.0558	0.134	9.94	3	24.15	16.19
scaffold_6	12196548	12197048	3.7	0.22	4.63	-4.42	2.84e-05	0.000165	1.32	1	24.77	24.91
scaffold_6	13200798	13201298	5.55	4.43	6.18	-1.74	6.48e-05	0.000329	17.22	26	75.54	69.14
scaffold_6	13285812	13286312	4.76	3.68	5.37	-1.69	0.0064	0.019	16.56	9	42.72	39.86
scaffold_6	13312187	13312687	3.85	2.62	4.5	-1.88	0.0181	0.0481	3.31	9	17.34	28.03
scaffold_6	13318158	13318658	3.95	-0.27	4.91	-5.18	2.91e-06	2.47e-05	0.66	1	26.62	33.63
scaffold_6	13381620	13382120	5.49	5.49	5.5	-0.02	0.998	1	59.61	30	61.92	28.65
scaffold_6	13384018	13384518	4.24	3.66	4.65	-1	0.185	0.387	19.21	6	26.62	23.67
scaffold_6	13599468	13599968	4.56	4.53	4.6	-0.07	0.913	0.992	23.18	23	30.34	18.06
scaffold_6	13685114	13685614	3.77	-0.27	4.72	-4.99	9.64e-06	6.66e-05	0.66	1	27.86	24.91
scaffold_6	13782060	13782560	4.24	2.32	5.04	-2.72	0.000266	0.00112	5.96	4	30.96	34.88
scaffold_6	13783267	13783767	3.48	-0.27	4.42	-4.69	5.95e-05	0.000305	0.66	1	20.43	22.42
scaffold_6	13812633	13813133	4.84	4.64	5.03	-0.39	0.582	0.874	39.74	10	37.15	28.03
scaffold_6	13821597	13822097	4.08	3.36	4.56	-1.2	0.0986	0.223	12.58	8	20.43	26.78
scaffold_6	13827578	13828078	4.39	3.93	4.74	-0.81	0.225	0.457	18.55	12	29.1	24.29
scaffold_6	13841621	13842121	4.72	4.03	5.18	-1.16	0.0508	0.123	14.57	18	40.86	31.77
scaffold_6	13902774	13903274	3.6	0.58	4.5	-3.92	0.000142	0.000651	1.99	1	17.96	27.41
scaffold_6	13925449	13925949	1.94	-0.27	2.77	-3.04	0.0607	0.145	0.66	1	2.48	11.21
scaffold_6	13991677	13992643	6.2	6.06	6.33	-0.26	0.448	0.765	76.83	57	93.49	67.27
scaffold_6	14131607	14132107	3.98	3.14	4.5	-1.36	0.0627	0.149	8.61	9	26.62	18.69
scaffold_6	14171626	14172126	5.46	5.45	5.47	-0.02	0.976	0.998	45.7	42	61.92	26.78
scaffold_6	14707226	14707726	4.87	4.48	5.17	-0.68	0.301	0.578	33.78	11	43.96	28.03
scaffold_6	14840113	14840613	4.04	-0.27	5	-5.26	1.96e-06	1.79e-05	0.66	1	39.63	24.29
scaffold_6	15378392	15378892	5.25	5.19	5.31	-0.12	0.81	0.971	41.06	32	40.86	38.62
scaffold_6	15469636	15470136	3.67	3.56	3.77	-0.21	0.767	0.959	6.62	17	13	14.33
scaffold_6	15888125	15888625	5.38	5.41	5.36	0.05	0.893	0.988	54.97	30	51.39	30.52
scaffold_6	15951406	15951906	6.07	6.06	6.07	-0.02	0.985	0.999	78.16	55	64.39	70.38
scaffold_6	15997429	15997929	4.92	2.99	5.72	-2.73	1.01e-05	6.92e-05	9.94	6	58.2	47.34
scaffold_6	15999083	15999583	3.7	-0.27	4.65	-4.92	1.48e-05	9.54e-05	0.66	1	26	24.29
scaffold_6	16025765	16026265	5.06	3.32	5.83	-2.51	7.44e-06	5.38e-05	9.94	10	58.82	54.81
scaffold_6	16026571	16027071	5.36	5.05	5.62	-0.58	0.248	0.496	43.05	23	56.34	42.35
scaffold_6	16027864	16028364	5.91	5.06	6.44	-1.38	0.000237	0.00101	37.75	29	95.35	78.48
scaffold_6	16402354	16402854	5.23	1.11	6.19	-5.08	1.08e-11	8.73e-10	3.31	1	79.25	66.64
scaffold_6	17044593	17045093	5.61	-0.27	6.6	-6.86	4.07e-13	6.84e-11	0.66	1	117.02	76.61
scaffold_6	17047567	17048067	4.94	1.8	5.85	-4.05	7.2e-08	1.22e-06	5.96	1	73.06	42.35
scaffold_6	17049748	17050248	5.37	4.96	5.69	-0.73	0.17	0.36	43.05	19	64.39	38.62
scaffold_6	17102300	17102800	3.7	-0.27	4.65	-4.92	1.51e-05	9.67e-05	0.66	1	27.24	23.05
scaffold_6	17111918	17112418	4.28	1.11	5.2	-4.09	2.79e-06	2.39e-05	3.31	1	35.91	37.37
scaffold_6	17807161	17807661	5.5	5.51	5.48	0.03	0.939	0.994	46.36	45	47.06	42.35
scaffold_6	18118474	18118974	5.15	5.12	5.18	-0.07	0.899	0.989	36.43	33	37.15	35.5
scaffold_6	18245286	18245786	6.26	6.34	6.17	0.17	0.576	0.871	99.35	63	74.92	69.14
scaffold_6	18311058	18311558	4.26	-0.27	5.23	-5.5	3e-07	3.92e-06	0.66	1	35.91	39.24
scaffold_6	18325232	18325732	5.41	5.1	5.67	-0.57	0.196	0.407	32.45	36	44.58	57.3
scaffold_6	18334562	18335062	4.48	3.66	5	-1.34	0.0393	0.0974	15.23	10	32.2	31.77
scaffold_6	18335173	18335673	3.87	1.93	4.67	-2.74	0.00203	0.00676	6.62	1	24.15	26.78
scaffold_6	18335998	18336498	4.7	4.41	4.94	-0.53	0.37	0.676	16.56	26	24.77	36.75
scaffold_6	18449999	18450499	5.34	5.17	5.49	-0.32	0.505	0.819	41.06	31	52.01	37.99
scaffold_6	18451074	18451574	3.02	2.66	3.31	-0.65	0.479	0.795	4.64	8	8.05	11.83
scaffold_6	18497320	18497820	4.51	-0.27	5.48	-5.75	4.48e-08	8.16e-07	0.66	1	40.25	49.2
scaffold_6	18535612	18536112	6.14	6.07	6.21	-0.14	0.661	0.917	64.91	69	63.77	84.08
scaffold_6	18536202	18536702	5.26	5.25	5.27	-0.01	0.999	1	46.36	30	48.91	28.03
scaffold_6	18540950	18541450	3.53	2.16	4.22	-2.06	0.0325	0.0822	7.95	1	15.48	21.8
scaffold_6	18541599	18542099	4.42	3.24	5.06	-1.82	0.261	0.517	17.88	1	19.19	47.34
scaffold_6	18549943	18550443	4.45	3	5.16	-2.16	0.00146	0.00502	5.96	10	29.1	42.35
scaffold_6	18584214	18584714	6.54	6.58	6.5	0.08	0.781	0.963	92.06	99	94.73	85.95
scaffold_6	18613487	18613987	5.75	5.78	5.72	0.05	0.878	0.985	57.62	52	52.01	53.56
scaffold_6	18685161	18685661	4.94	4.88	5	-0.11	0.859	0.982	37.09	22	38.39	25.54
scaffold_6	18814871	18815371	5.63	5.64	5.62	0.01	0.957	0.997	57.62	42	55.72	42.98
scaffold_6	18939751	18940251	6	6.22	5.75	0.48	0.225	0.457	95.38	54	68.73	38.62
scaffold_6	18944635	18945135	3.87	1.66	4.71	-3.05	0.00108	0.00385	5.3	1	15.48	36.75
scaffold_6	18949423	18949923	4.26	2.41	5.04	-2.63	0.000392	0.00157	6.62	4	34.05	31.77
scaffold_6	18993676	18994176	6.08	6.03	6.13	-0.1	0.794	0.968	73.52	57	79.87	59.79
scaffold_6	19085996	19086496	5.91	5.99	5.82	0.17	0.642	0.908	68.88	58	67.49	45.47
scaffold_6	19087858	19088358	5.25	5.33	5.16	0.18	0.703	0.936	51.66	29	37.77	33.63
scaffold_6	19093320	19093820	4.99	4.62	5.29	-0.67	0.234	0.472	31.13	18	42.1	36.13
scaffold_6	19128081	19128581	4.61	4.41	4.79	-0.38	0.605	0.887	30.47	12	39.01	16.19
scaffold_6	19128699	19129199	5.92	5.95	5.88	0.07	0.837	0.977	62.92	61	60.68	57.3
scaffold_6	19134061	19134561	4.41	3.27	5.04	-1.77	0.00825	0.0238	9.27	10	26	39.86
scaffold_6	19137212	19137712	5.78	5.18	6.2	-1.02	0.0169	0.0453	46.36	26	87.92	59.17
scaffold_6	19139843	19140343	4.45	4.14	4.71	-0.57	0.413	0.728	23.18	12	18.57	33.63
scaffold_6	19158996	19159496	4.55	3.52	5.15	-1.63	0.00978	0.0278	9.94	13	37.15	33.63
scaffold_6	19225317	19225817	5.04	4.71	5.3	-0.59	0.346	0.644	36.43	16	53.87	24.91
scaffold_6	19226050	19226550	5.52	5.28	5.73	-0.45	0.293	0.567	37.75	40	61.92	44.22
scaffold_6	19231877	19232377	3.81	1.8	4.62	-2.82	0.00193	0.00647	5.96	1	19.81	29.27
scaffold_6	19248667	19249167	6.36	6.34	6.38	-0.04	0.876	0.984	77.49	84	80.49	85.95
scaffold_6	19260207	19260707	3.48	0.22	4.4	-4.18	0.000143	0.000657	1.32	1	26	16.19
scaffold_6	19261678	19262178	3.8	2.27	4.52	-2.25	0.0107	0.0301	0.66	9	21.05	24.91
scaffold_6	19267444	19267944	5.55	2.11	6.49	-4.38	2.09e-13	3.97e-11	6.62	2	100.92	78.48
scaffold_6	19269951	19270451	6.39	6.26	6.51	-0.25	0.426	0.742	82.79	71	102.16	80.35
scaffold_6	19271239	19271739	5.06	4.55	5.44	-0.89	0.192	0.4	39.74	7	52.01	34.88
scaffold_6	19272532	19273032	6.16	6.03	6.28	-0.25	0.421	0.737	60.27	70	79.87	75.36
scaffold_6	19280562	19281440	5.96	5.39	6.37	-0.97	0.0177	0.0472	52.99	31	104.02	61.04
scaffold_6	19305652	19306152	5.33	5.29	5.36	-0.06	0.886	0.986	38.42	40	40.86	41.11
scaffold_6	19317828	19318328	3.57	2.45	4.2	-1.74	0.0684	0.161	9.94	1	18.57	18.06
scaffold_6	19913229	19913729	5.43	5.5	5.36	0.15	0.727	0.947	53.65	37	42.72	39.24
scaffold_6	19921608	19922108	5.3	5.4	5.19	0.2	0.656	0.914	46.36	38	41.48	31.77
scaffold_6	20027660	20028160	5.98	4.11	6.77	-2.66	5.05e-11	3.07e-09	22.52	12	110.21	108.38
scaffold_6	20029333	20029833	4.5	1.93	5.38	-3.45	1.39e-05	9.05e-05	6.62	1	45.2	37.99
scaffold_6	20031010	20031510	4.2	-0.27	5.17	-5.44	4.65e-07	5.61e-06	0.66	1	35.29	36.75
scaffold_6	20034301	20034801	5.32	2.26	6.23	-3.97	0.000414	0.00165	8.61	1	90.4	59.79
scaffold_6	20044676	20045176	4.29	-0.27	5.25	-5.52	2.68e-07	3.6e-06	0.66	1	42.72	33.63
scaffold_6	20120434	20120934	4.77	3.22	5.5	-2.28	0.000187	0.000825	8.61	10	47.06	43.6
scaffold_6	20249905	20250405	4.79	0.22	5.76	-5.55	2.94e-09	8.71e-08	1.32	1	58.82	49.83
scaffold_6	20274152	20274652	5.16	4.74	5.48	-0.74	0.204	0.422	38.42	15	55.11	34.26
scaffold_6	20345866	20346366	4.62	1.41	5.54	-4.13	1.45e-07	2.18e-06	1.32	4	51.39	41.73
scaffold_6	20386833	20387519	5.64	5.59	5.68	-0.08	0.87	0.984	61.6	35	54.49	47.96
scaffold_6	20461991	20462491	4.15	1.8	5	-3.2	0.00016	0.000724	5.96	1	29.72	34.26
scaffold_6	20480075	20480575	4.98	1.49	5.91	-4.42	2.89e-09	8.66e-08	4.64	1	60.68	59.79
scaffold_6	20482336	20482836	5.57	5.22	5.85	-0.63	0.188	0.392	50.34	24	69.35	46.09
scaffold_6	20486449	20486949	3.81	-0.27	4.77	-5.04	7.55e-06	5.44e-05	0.66	1	31.58	23.05
scaffold_6	20884720	20885220	3.61	0.58	4.52	-3.95	0.000182	0.000805	1.99	1	13.62	32.39
scaffold_6	20939223	20939723	6.27	6.24	6.3	-0.06	0.858	0.982	77.49	74	89.78	67.89
scaffold_6	20969377	20969877	5.61	5.57	5.64	-0.07	0.891	0.987	56.3	39	59.44	40.49
scaffold_6	20971156	20971656	5.11	4.96	5.25	-0.3	0.589	0.878	39.08	23	43.34	33.01
scaffold_6	20972258	20972758	5.83	5.79	5.87	-0.09	0.799	0.969	34.44	76	60.68	56.68
scaffold_6	20975266	20975766	5.5	5.35	5.63	-0.28	0.544	0.848	45.7	36	62.54	36.75
scaffold_6	20993608	20994108	4.16	2.22	4.96	-2.74	0.000636	0.00241	7.29	2	30.34	31.77
scaffold_6	21099017	21099517	6.08	5.6	6.44	-0.84	0.0168	0.0452	43.05	54	103.4	70.38
scaffold_6	21533602	21534102	5.14	5.21	5.08	0.12	0.809	0.971	33.78	40	32.82	34.88
scaffold_6	21589761	21590261	5.27	5.33	5.21	0.12	0.806	0.97	42.39	38	49.53	24.29
scaffold_6	21666125	21666625	6	5.93	6.07	-0.14	0.703	0.936	67.56	54	76.16	57.92
scaffold_6	21755627	21756127	5.29	5.23	5.36	-0.13	0.824	0.975	49.01	26	47.68	34.26
scaffold_6	21766380	21766880	6.01	5.95	6.07	-0.12	0.732	0.949	65.57	58	78.63	56.06
scaffold_6	21810141	21810641	5.31	5.16	5.44	-0.28	0.583	0.875	43.71	28	49.53	37.37
scaffold_6	21889944	21890444	6.47	6.35	6.57	-0.22	0.463	0.78	85.44	78	108.35	82.22
scaffold_6	21895703	21896203	5.32	3.43	6.11	-2.68	2.12e-06	1.9e-05	16.56	5	75.54	62.91
scaffold_6	21917954	21918454	5.82	5.66	5.97	-0.31	0.475	0.792	64.91	36	76.78	48.58
scaffold_6	21965516	21966016	4.12	3.92	4.29	-0.37	0.604	0.886	17.22	13	24.15	14.95
scaffold_6	22122785	22123285	6.16	6.24	6.07	0.16	0.629	0.901	68.88	82	74.92	59.79
scaffold_6	22154175	22155164	6.3	6.26	6.34	-0.08	0.863	0.983	99.35	54	105.26	56.68
scaffold_6	22168789	22169289	5.55	5.49	5.61	-0.12	0.801	0.97	51.66	38	60.68	36.75
scaffold_6	22172836	22173336	5.72	5.75	5.69	0.07	0.85	0.981	60.93	47	58.2	44.84
scaffold_6	22253730	22254230	5.08	1.8	6.01	-4.21	2.6e-09	7.93e-08	5.96	1	69.35	59.17
scaffold_6	22410468	22410968	4.91	4.53	5.22	-0.69	0.259	0.513	31.13	15	45.82	28.65
scaffold_6	22414798	22415298	3.86	0.87	4.77	-3.9	4.15e-05	0.000226	2.65	1	30.34	24.29
scaffold_6	22714468	22714968	3.83	-0.27	4.79	-5.05	7.29e-06	5.3e-05	0.66	1	33.43	21.8
scaffold_6	22769095	22770048	5.22	2.69	6.09	-3.4	0.00814	0.0235	11.92	1	65.63	70.38
scaffold_6	22801631	22802131	3.77	0.22	4.71	-4.49	1.97e-05	0.00012	1.32	1	21.67	30.52
scaffold_6	22807580	22808080	5.83	5.86	5.8	0.06	0.849	0.981	62.26	54	57.58	53.56
scaffold_6	23054665	23055165	3.68	1.58	4.5	-2.92	0.00084	0.00308	1.99	4	22.29	23.05
scaffold_6	23129763	23130263	5.83	5.92	5.73	0.19	0.626	0.899	62.26	59	68.11	37.99
scaffold_6	23340256	23340756	6.02	6.19	5.81	0.38	0.283	0.552	77.49	69	68.73	43.6
scaffold_6	23611196	23611696	5.41	5.47	5.35	0.12	0.768	0.96	49.68	39	45.2	36.13
scaffold_6	23611912	23612412	5.73	5.76	5.69	0.08	0.831	0.976	61.6	47	56.34	46.71
scaffold_6	23691469	23691969	4.5	4.48	4.52	-0.05	0.95	0.996	24.51	20	27.86	18.06
scaffold_6	23812079	23812579	3.69	1.8	4.48	-2.68	0.00429	0.0132	5.96	1	28.48	16.19
scaffold_6	23934378	23934878	5.56	5.62	5.48	0.14	0.724	0.945	51.66	47	45.2	44.22
scaffold_6	24259435	24259935	5.07	5.33	4.75	0.58	0.268	0.528	49.68	31	30.96	23.05
scaffold_6	24286256	24286756	3.21	-0.27	4.15	-4.41	0.000268	0.00112	0.66	1	17.34	18.06
scaffold_6	24331816	24332316	4.95	4.65	5.21	-0.56	0.392	0.703	39.08	11	39.01	34.88
scaffold_6	24359957	24360457	4.41	3.41	5	-1.59	0.0202	0.0533	13.25	8	38.39	25.54
scaffold_6	24362281	24362781	3.75	-0.27	4.7	-4.97	1.37e-05	8.97e-05	0.66	1	33.43	18.69
scaffold_6	24617598	24618098	5.84	5.83	5.86	-0.03	0.936	0.994	57.62	56	66.87	49.2
scaffold_6	24631485	24631985	5.27	5.32	5.23	0.09	0.852	0.981	43.71	36	46.44	28.65
scaffold_6	24679811	24680311	5.57	5.73	5.4	0.33	0.429	0.745	56.96	49	49.53	34.88
scaffold_6	24715883	24716383	3.89	3.75	4.02	-0.26	0.729	0.948	5.96	21	8.67	23.67
scaffold_6	24800558	24801058	4.91	5.02	4.79	0.24	0.66	0.917	33.12	32	29.1	26.16
scaffold_6	24891944	24892444	4.25	-0.27	5.22	-5.49	3.62e-07	4.57e-06	0.66	1	42.72	31.77
scaffold_6	25222713	25223213	3.89	0.22	4.84	-4.62	7.43e-06	5.38e-05	1.32	1	30.34	26.78
scaffold_6	25229950	25230450	3.91	1.31	4.79	-3.47	0.000124	0.000581	3.97	1	26	29.27
scaffold_6	25645965	25646465	5.63	5.47	5.77	-0.3	0.559	0.858	61.6	27	71.82	37.37
scaffold_6	25673050	25673550	4.5	3.34	5.13	-1.79	0.0058	0.0174	7.29	13	34.67	35.5
scaffold_6	25706326	25706826	5.62	5.41	5.81	-0.4	0.426	0.742	58.95	26	73.06	39.24
scaffold_6	25745550	25746050	4.21	2.99	4.87	-1.87	0.0134	0.0367	11.92	4	32.82	25.54
scaffold_6	25758004	25758504	4.48	2.8	5.23	-2.43	0.00148	0.00508	11.92	2	39.63	35.5
scaffold_6	25759610	25760110	4.18	2.83	4.87	-2.03	0.0177	0.0473	13.25	1	27.24	31.14
scaffold_6	25812653	25813153	5.53	5.69	5.36	0.34	0.475	0.792	58.29	45	56.96	24.91
scaffold_6	25827970	25828470	5.39	5.44	5.34	0.09	0.837	0.977	47.69	39	52.63	28.65
scaffold_6	25849026	25849526	5.69	5.69	5.69	0.01	0.959	0.997	65.57	38	58.82	44.22
scaffold_6	26018863	26019363	3.44	-0.27	4.38	-4.65	7.56e-05	0.000377	0.66	1	20.43	21.18
scaffold_6	26020459	26020959	3.52	-0.27	4.46	-4.73	5.08e-05	0.000268	0.66	1	26	18.06
scaffold_6	26024529	26025029	4.34	2.66	5.09	-2.44	0.000594	0.00227	6.62	6	29.1	39.24
scaffold_6	26027708	26028208	4.49	2.77	5.25	-2.49	0.000281	0.00117	6.62	7	45.2	31.14
scaffold_6	26028737	26029237	4.4	2.93	5.11	-2.17	0.00136	0.00473	7.29	8	37.15	31.77
scaffold_6	26030037	26030537	6.06	4.58	6.78	-2.19	2.65e-09	8.06e-08	21.86	26	124.45	94.67
scaffold_6	26030959	26031459	4.71	2.93	5.48	-2.55	7.63e-05	0.00038	7.29	8	52.01	37.37
scaffold_6	26034680	26035180	5.57	3.66	6.37	-2.71	1.12e-07	1.75e-06	19.21	6	87.3	77.86
scaffold_6	26035214	26035714	3.92	-0.27	4.88	-5.15	3.56e-06	2.93e-05	0.66	1	26	33.01
scaffold_6	26041635	26042135	5.75	5.47	5.98	-0.51	0.189	0.395	39.74	49	71.82	54.19
scaffold_6	26066688	26067188	4.59	4.33	4.81	-0.48	0.474	0.791	27.16	13	24.15	31.77
scaffold_6	26067862	26068362	5.92	5.86	5.97	-0.11	0.745	0.953	50.34	66	68.11	57.3
scaffold_6	26069254	26069754	6.16	6.2	6.13	0.08	0.82	0.974	70.21	77	71.82	67.89
scaffold_6	26106938	26107438	5.93	5.97	5.88	0.09	0.797	0.968	68.22	57	65.63	52.32
scaffold_6	26134634	26135134	4.84	1.32	5.77	-4.45	6.12e-09	1.58e-07	1.99	3	59.44	49.83
scaffold_6	26144901	26145401	4.26	3.9	4.54	-0.64	0.33	0.622	13.91	16	22.29	24.29
scaffold_6	26146774	26147274	5.06	5.06	5.05	0.01	0.979	0.998	37.75	29	40.25	26.16
scaffold_6	26267755	26268255	6.45	6.5	6.41	0.1	0.729	0.948	93.39	88	86.06	83.46
scaffold_6	26500575	26501075	5.5	5.59	5.41	0.18	0.664	0.918	61.6	35	48.91	36.13
scaffold_6	27348601	27349101	4.47	1.93	5.35	-3.42	2.03e-05	0.000123	6.62	1	46.44	34.88
scaffold_6	27471511	27472011	3.41	-0.27	4.36	-4.62	8.63e-05	0.000421	0.66	1	21.67	19.31
scaffold_6	27605956	27606456	2.98	-0.27	3.9	-4.17	0.00162	0.00552	0.66	1	5.57	24.29
scaffold_6	28361578	28362078	5.36	5.45	5.27	0.19	0.671	0.922	45.7	42	40.86	36.13
scaffold_6	28373866	28374366	5.86	5.86	5.85	0.01	0.948	0.996	69.55	47	63.77	51.7
scaffold_6	28397044	28397544	5.53	5.48	5.57	-0.09	0.876	0.984	58.29	31	60.06	34.88
scaffold_6	28519078	28519578	4.53	1.66	5.43	-3.77	7.58e-07	8.28e-06	3.31	3	41.48	44.84
scaffold_6	28524649	28525149	3.75	-0.27	4.7	-4.97	1.08e-05	7.31e-05	0.66	1	27.86	24.29
scaffold_6	28615065	28615565	4.55	2.41	5.38	-2.97	2.89e-05	0.000167	6.62	4	47.68	35.5
scaffold_6	28617405	28617905	3.96	1.5	4.82	-3.32	0.000209	0.000907	0.66	5	37.77	18.69
scaffold_6	28641074	28641574	5.68	5.56	5.8	-0.23	0.598	0.883	59.61	35	54.49	56.68
scaffold_6	28652454	28652954	4.15	2.16	4.96	-2.79	0.000912	0.00331	7.95	1	33.43	28.65
scaffold_6	28654824	28655324	5.19	5	5.36	-0.35	0.491	0.805	35.1	29	50.15	31.77
scaffold_6	28752911	28753411	5.35	5.52	5.17	0.35	0.436	0.752	51.66	40	37.77	34.26
scaffold_6	29018610	29019110	5.47	4.67	5.98	-1.31	0.00309	0.00987	27.82	23	62.54	63.53
scaffold_6	29196199	29196699	4.52	2.5	5.34	-2.84	5.89e-05	0.000303	7.29	4	37.15	43.6
scaffold_6	29197530	29198030	4.37	-0.27	5.34	-5.6	1.72e-07	2.51e-06	0.66	1	31.58	49.2
scaffold_6	29198897	29199397	4.48	-0.27	5.45	-5.72	5.46e-08	9.67e-07	0.66	1	45.2	42.35
scaffold_6	29201096	29201596	5.04	2.36	5.93	-3.57	2.93e-07	3.84e-06	9.27	1	66.25	55.43
scaffold_6	29202434	29203352	5.24	1.8	6.18	-4.38	1.12e-10	5.83e-09	5.96	1	78.63	66.02
scaffold_6	29234872	29235372	4.19	1.66	5.05	-3.39	2.86e-05	0.000166	1.32	5	34.05	32.39
scaffold_6	29244476	29244976	5.54	3.92	6.29	-2.37	2.07e-07	2.93e-06	17.22	13	79.87	76.61
scaffold_6	29246603	29247103	4.14	0.22	5.09	-4.88	1.12e-06	1.14e-05	1.32	1	35.29	33.01
scaffold_6	29248123	29248623	4.13	0.58	5.07	-4.49	2.31e-06	2.05e-05	1.99	1	34.05	33.01
scaffold_6	29372664	29373164	5.73	5.71	5.75	-0.03	0.957	0.997	62.92	42	65.01	42.35
scaffold_6	29386746	29387699	6.62	6.62	6.63	-0.01	0.998	1	106.64	90	108.35	89.07
scaffold_6	29412033	29412533	5.22	5.12	5.31	-0.2	0.704	0.937	40.4	29	43.96	35.5
scaffold_6	29525235	29525735	4.46	4.15	4.72	-0.57	0.423	0.738	24.51	11	34.67	18.06
scaffold_6	29585344	29585844	5.18	4.88	5.43	-0.56	0.346	0.643	43.71	15	48.29	37.99
scaffold_6	29586555	29587055	5.12	4.92	5.29	-0.37	0.524	0.833	41.73	19	41.48	36.75
scaffold_6	29590862	29591362	5.61	5.4	5.8	-0.4	0.42	0.735	56.3	28	71.82	39.24
scaffold_6	29598022	29598522	4.87	2.36	5.74	-3.37	2.45e-07	3.36e-06	5.3	5	53.25	53.56
scaffold_6	29606013	29606513	4.85	3.71	5.47	-1.76	0.00377	0.0118	17.22	9	45.82	42.98
scaffold_6	29607498	29607998	4.52	2.36	5.35	-2.98	0.000183	0.000811	9.27	1	48.91	32.39
scaffold_6	29645962	29646462	4.86	3.22	5.61	-2.39	0.00034	0.00139	14.57	4	54.49	42.98
scaffold_6	29661612	29662112	5.91	2.45	6.85	-4.4	0.000194	0.00085	9.94	1	130.64	99.66
scaffold_6	29691855	29692355	5.32	5.27	5.36	-0.08	0.879	0.985	46.36	31	45.2	36.75
scaffold_6	29830042	29830542	6.16	6.16	6.15	0.01	0.965	0.997	76.17	67	78.63	63.53
scaffold_6	29851101	29851601	3.91	1.66	4.75	-3.1	0.000577	0.00221	5.3	1	33.43	20.55
scaffold_6	29856623	29857123	4.34	-0.27	5.31	-5.58	1.93e-07	2.76e-06	0.66	1	47.06	32.39
scaffold_6	29858474	29858974	5.73	1.66	6.68	-5.03	4.21e-16	3.41e-13	5.3	1	106.5	99.03
scaffold_6	30117314	30117814	4.84	4.82	4.85	-0.03	0.974	0.998	36.43	20	28.48	29.27
scaffold_6	30118231	30118731	5.15	5.03	5.27	-0.24	0.674	0.923	42.39	23	42.72	34.26
scaffold_6	30236405	30236905	4.6	2.27	5.45	-3.18	1.1e-05	7.44e-05	6.62	3	50.77	36.75
scaffold_6	30281924	30282424	4.98	4.89	5.07	-0.17	0.744	0.953	30.47	29	34.67	32.39
scaffold_6	30394247	30394747	5.97	6	5.93	0.08	0.824	0.975	66.23	62	67.49	54.19
scaffold_6	30752201	30752701	5.72	5.8	5.64	0.15	0.684	0.928	64.25	47	58.2	41.73
scaffold_6	30831066	30831566	3.8	1.31	4.67	-3.35	0.000517	0.00201	3.97	1	36.53	14.33
scaffold_6	30858744	30859244	5.93	5.98	5.87	0.11	0.76	0.957	63.58	63	68.11	49.2
scaffold_6	31158627	31159127	6.44	6.35	6.53	-0.18	0.591	0.879	98.69	64	97.83	86.58
scaffold_6	31159665	31160165	4.74	4.59	4.88	-0.29	0.676	0.924	35.1	13	37.15	21.8
scaffold_6	31179580	31180080	4.25	-0.27	5.22	-5.49	4.35e-07	5.31e-06	0.66	1	46.44	28.03
scaffold_6	31182910	31183410	4.3	2.26	5.11	-2.84	0.000575	0.00221	8.61	1	29.1	39.86
scaffold_6	31258040	31258540	6.14	6.2	6.08	0.12	0.694	0.933	81.47	66	75.54	59.79
scaffold_6	31441344	31441844	4.2	0.22	5.16	-4.94	8.39e-07	9.03e-06	1.32	1	42.72	28.65
scaffold_6	31642231	31642731	5.34	5.35	5.32	0.03	0.943	0.995	43.71	38	47.06	33.01
scaffold_6	31648874	31649374	5.1	4.47	5.54	-1.07	0.0393	0.0975	21.19	23	55.11	37.99
scaffold_6	31649716	31650216	5.21	4.34	5.75	-1.41	0.0077	0.0224	22.52	18	68.11	39.24
scaffold_6	31892150	31892923	6.13	6.08	6.18	-0.1	0.767	0.959	72.19	63	83.59	61.66
scaffold_6	32242963	32243463	6.42	6.54	6.29	0.25	0.402	0.714	100.68	85	87.3	69.14
scaffold_6	32282419	32282919	3.14	0.22	4.04	-3.83	0.00123	0.00432	1.32	1	9.29	23.67
scaffold_6	32534253	32534753	3.82	-0.27	4.77	-5.04	7.04e-06	5.14e-05	0.66	1	25.39	29.27
scaffold_6	32605319	32605819	3.97	1.66	4.82	-3.17	0.000321	0.00132	5.3	1	25.39	31.14
scaffold_6	32610963	32611463	4.75	3.56	5.39	-1.83	0.00281	0.00908	10.6	13	50.15	33.63
scaffold_6	32629225	32629725	6.39	5.75	6.84	-1.08	0.000498	0.00194	60.93	47	120.74	107.75
scaffold_6	32630617	32631117	6.21	6.19	6.22	-0.04	0.897	0.989	64.91	81	87.3	62.28
scaffold_6	32631812	32632312	6.33	6.39	6.27	0.12	0.691	0.932	90.08	78	89.78	64.78
scaffold_6	32646813	32647313	4.42	3.08	5.11	-2.02	0.00319	0.0102	9.94	7	40.86	28.03
scaffold_6	32647706	32648206	4.68	2.27	5.54	-3.27	3.49e-06	2.88e-05	6.62	3	47.06	46.09
scaffold_6	32670812	32671312	4.52	3	5.24	-2.25	0.000672	0.00253	5.96	10	39.01	36.75
scaffold_6	32671699	32672199	4.86	3.16	5.62	-2.45	0.000653	0.00246	15.9	2	53.25	44.84
scaffold_6	32707149	32707649	6.08	6.15	6	0.15	0.662	0.917	78.82	63	78.01	49.83
scaffold_6	32708709	32709209	5.68	5.43	5.9	-0.47	0.254	0.506	50.34	36	60.68	58.55
scaffold_6	32773281	32773781	4.15	2.96	4.79	-1.82	0.0118	0.0329	8.61	7	32.82	22.42
scaffold_6	32819194	32819694	4.98	4.72	5.2	-0.47	0.411	0.724	33.78	19	32.2	41.11
scaffold_6	32874658	32875158	3.97	0.58	4.9	-4.32	9.58e-06	6.64e-05	1.99	1	24.77	34.88
scaffold_6	33023931	33024431	4.45	2	5.31	-3.32	1.07e-05	7.25e-05	3.97	4	48.91	30.52
scaffold_6	33093630	33094130	4.81	1.93	5.71	-3.78	3.85e-07	4.84e-06	6.62	1	55.11	49.83
scaffold_6	33112358	33112858	3.77	2.31	4.48	-2.17	0.0134	0.0368	7.95	2	27.24	17.44
scaffold_6	33126510	33127010	4.09	1.31	4.98	-3.67	3.17e-05	0.00018	3.97	1	35.29	28.03
scaffold_6	33127550	33128050	5.79	3.56	6.63	-3.07	4.48e-11	2.79e-09	16.56	7	110.21	87.82
scaffold_6	33128499	33128999	4.17	-0.27	5.13	-5.4	6.12e-07	6.98e-06	0.66	1	35.91	34.26
scaffold_6	33132428	33132928	5.55	2.58	6.46	-3.88	1.12e-12	1.52e-10	5.96	6	103.4	72.25
scaffold_6	33356531	33357031	6.11	6.21	6.01	0.2	0.55	0.853	80.81	67	73.06	56.06
scaffold_6	33399998	33400498	5.58	5.62	5.54	0.08	0.84	0.978	52.32	46	49.53	43.6
scaffold_6	33487857	33488357	4.13	1.22	5.03	-3.81	1.17e-05	7.81e-05	2.65	2	38.39	26.78
scaffold_6	33530073	33530573	3.99	-0.27	4.96	-5.22	2.12e-06	1.9e-05	0.66	1	28.48	33.63
scaffold_6	33534174	33534674	5.2	-0.27	6.19	-6.46	4.53e-11	2.8e-09	0.66	1	82.97	62.91
scaffold_6	33537333	33537833	4.62	-0.27	5.6	-5.86	1.67e-08	3.51e-07	0.66	1	52.01	44.84
scaffold_6	33542977	33543477	4.01	2.54	4.72	-2.19	0.0128	0.0353	10.6	1	22.29	30.52
scaffold_6	33555075	33555575	4.62	4.29	4.88	-0.59	0.34	0.637	23.18	16	28.48	30.52
scaffold_6	33588540	33589040	6.26	6.27	6.25	0.02	0.937	0.994	84.12	70	83.59	68.51
scaffold_6	33696010	33696510	5.72	5.75	5.69	0.07	0.865	0.983	58.95	49	68.11	34.88
scaffold_6	33747582	33748082	4.49	1.11	5.42	-4.31	3.84e-07	4.83e-06	3.31	1	37.77	47.96
scaffold_6	33931673	33932173	5.49	5.51	5.47	0.04	0.931	0.994	42.39	49	41.48	47.34
scaffold_6	33986294	33986794	5.98	5.96	5.99	-0.03	0.946	0.995	69.55	55	72.44	54.81
scaffold_6	34018457	34018957	4.06	2.96	4.67	-1.71	0.0543	0.131	14.57	1	25.39	25.54
scaffold_6	34034114	34034614	5.51	5.34	5.67	-0.33	0.443	0.76	43.05	38	56.34	45.47
scaffold_6	34034984	34035484	5.15	5.05	5.25	-0.21	0.718	0.943	43.05	23	46.44	29.9
scaffold_6	34054285	34054785	5.8	5.67	5.93	-0.26	0.596	0.881	67.56	34	83.59	37.99
scaffold_6	34144789	34145289	5.34	4.81	5.73	-0.92	0.0635	0.151	35.1	21	61.92	44.22
scaffold_6	34145899	34146399	4.22	-0.27	5.18	-5.45	4.68e-07	5.63e-06	0.66	1	41.48	31.14
scaffold_6	34146650	34147150	3.69	2.32	4.38	-2.06	0.0112	0.0313	3.97	6	21.67	19.93
scaffold_6	34183307	34184243	6.46	6.43	6.49	-0.07	0.861	0.983	103.99	68	93.49	86.58
scaffold_6	34212776	34213276	4.51	1.22	5.43	-4.21	3.83e-07	4.82e-06	0.66	4	48.91	37.37
scaffold_6	34249675	34250175	4.5	1.58	5.4	-3.82	1.59e-06	1.52e-05	3.97	2	50.77	33.63
scaffold_6	34255030	34255530	4.76	2.17	5.63	-3.47	5.15e-07	6.08e-06	3.97	5	56.96	42.35
scaffold_6	34347740	34348240	5.24	5.2	5.28	-0.08	0.904	0.99	50.34	23	45.2	32.39
scaffold_6	34348434	34348934	5.78	5.72	5.84	-0.12	0.77	0.96	59.61	46	65.63	49.2
scaffold_6	34602615	34603115	4.93	5.03	4.82	0.2	0.706	0.938	31.13	34	29.1	27.41
scaffold_6	34613455	34613955	4.75	4.72	4.77	-0.05	0.954	0.997	33.78	19	35.29	19.31
scaffold_6	34625689	34626189	5.68	5.75	5.62	0.13	0.722	0.945	63.58	44	53.87	44.22
scaffold_6	34651259	34651759	4.94	5	4.88	0.11	0.85	0.981	25.83	38	27.24	31.77
scaffold_6	34726253	34726753	3.71	2.45	4.38	-1.93	0.0396	0.098	9.94	1	25.39	16.19
scaffold_6	34728445	34728945	4.36	2.97	5.05	-2.09	0.00266	0.00866	4.64	11	35.29	31.14
scaffold_6	34780077	34780577	5.55	5.53	5.57	-0.04	0.952	0.996	58.29	34	60.68	34.26
scaffold_6	34793811	34794311	6.42	6.47	6.36	0.11	0.712	0.941	84.78	93	89.16	75.36
scaffold_6	34826072	34826572	5.83	5.89	5.77	0.11	0.754	0.955	62.26	56	63.15	46.09
scaffold_6	34942351	34942851	4.33	4.23	4.42	-0.19	0.8	0.969	24.51	13	27.86	14.95
scaffold_6	35088112	35088612	3.54	-0.27	4.48	-4.75	5.04e-05	0.000266	0.66	1	16.1	28.65
scaffold_6	35358947	35359447	5.72	5.97	5.42	0.55	0.15	0.322	66.23	59	43.96	41.73
scaffold_6	35664588	35665088	3.53	-0.27	4.48	-4.75	4.36e-05	0.000235	0.66	1	25.39	19.31
scaffold_6	35732956	35733456	4.1	2.41	4.85	-2.44	0.00309	0.00988	6.62	4	14.86	42.98
scaffold_6	35744290	35744790	5.64	5.62	5.66	-0.05	0.902	0.99	47.03	51	45.82	55.43
scaffold_6	36163626	36164126	3.63	1.73	4.42	-2.69	0.00275	0.00891	4.64	2	22.91	19.93
scaffold_6	36205711	36206211	4.12	2.16	4.93	-2.76	0.0016	0.00545	7.95	1	40.86	19.93
scaffold_6	36215946	36216446	5.67	5.6	5.73	-0.13	0.753	0.955	50.34	47	56.96	49.2
scaffold_6	36226171	36226671	4.05	-0.27	5.01	-5.28	1.41e-06	1.38e-05	0.66	1	32.82	31.77
scaffold_6	36227473	36227973	4.49	1.11	5.42	-4.31	3.84e-07	4.82e-06	3.31	1	47.68	37.99
scaffold_6	36253684	36254184	4.82	4.05	5.32	-1.27	0.0282	0.072	17.22	16	45.2	34.88
scaffold_6	36534743	36535243	5.72	5.78	5.66	0.12	0.763	0.959	55.64	54	56.96	44.22
scaffold_6	36551702	36552202	5.7	5.73	5.68	0.05	0.908	0.99	49.01	57	50.77	51.7
scaffold_6	36649338	36649838	5.8	5.92	5.67	0.25	0.502	0.816	58.95	62	51.39	50.45
scaffold_6	36906916	36907416	5.33	5.12	5.52	-0.4	0.397	0.709	38.42	31	53.87	37.99
scaffold_6	36940503	36941003	5.89	6	5.77	0.23	0.523	0.832	62.92	65	56.96	52.32
scaffold_6	37079711	37080211	4.18	2.5	4.94	-2.44	0.00163	0.00556	7.29	4	40.25	21.18
scaffold_6	37088484	37088984	3.98	1.11	4.88	-3.77	2.08e-05	0.000126	1.32	3	29.1	29.9
scaffold_6	37090798	37091298	5.33	3.48	6.12	-2.64	3.46e-07	4.42e-06	13.25	9	76.78	62.28
scaffold_6	37092098	37092598	4.74	4.55	4.91	-0.36	0.558	0.858	25.83	21	39.63	20.55
scaffold_6	37092829	37093329	5.48	5.14	5.75	-0.62	0.199	0.413	44.38	26	66.25	41.73
scaffold_6	37380117	37380617	2.98	-0.27	3.9	-4.16	0.000915	0.00332	0.66	1	13	16.82
scaffold_6	37405821	37406321	5.84	5.67	5.98	-0.31	0.474	0.791	66.9	35	74.92	51.7
scaffold_6	37411283	37411783	5.28	5.35	5.22	0.13	0.781	0.963	48.35	33	45.2	29.27
scaffold_6	37439463	37439963	4.39	2.54	5.17	-2.63	0.000206	0.000898	6.62	5	35.91	36.13
scaffold_6	37445980	37446480	3.24	0.87	4.1	-3.22	0.00204	0.0068	0.66	3	13	21.18
scaffold_6	37725485	37725985	4.34	4.23	4.44	-0.21	0.741	0.952	18.55	19	21.05	22.42
scaffold_6	37757432	37757932	5.56	5.59	5.52	0.07	0.844	0.979	57.62	39	46.44	45.47
scaffold_6	37942195	37942695	5.46	5.34	5.58	-0.24	0.587	0.876	43.05	38	52.01	43.6
scaffold_6	37942805	37943305	6.05	6.23	5.84	0.4	0.262	0.518	95.38	55	60.68	53.56
scaffold_6	37946384	37946884	5.41	5.32	5.5	-0.18	0.692	0.932	43.71	36	53.25	37.37
scaffold_6	37993086	37993586	4.29	1.31	5.2	-3.88	5.45e-06	4.16e-05	3.97	1	38.39	34.88
scaffold_6	38076517	38077422	6.38	6.38	6.39	-0.02	0.981	0.999	100.01	66	97.83	70.38
scaffold_6	38188917	38189417	5.84	5.88	5.8	0.08	0.818	0.973	72.86	45	62.54	49.2
scaffold_6	38319993	38320493	5.43	5.67	5.15	0.52	0.241	0.485	61.6	40	39.01	31.77
scaffold_6	38358309	38358809	3.33	1.58	4.09	-2.52	0.00907	0.0259	3.97	2	15.48	18.69
scaffold_6	38733136	38734061	6.13	5.88	6.34	-0.46	0.218	0.446	75.51	42	90.4	71.63
scaffold_6	38734487	38734987	4.81	3.54	5.48	-1.94	0.00349	0.011	17.22	6	55.72	33.63
scaffold_6	38741753	38742253	5.49	4.56	6.05	-1.49	0.00123	0.00432	15.23	32	68.11	64.78
scaffold_6	38743069	38743569	5.24	2.5	6.13	-3.63	1.09e-09	3.81e-08	5.3	6	81.73	57.92
scaffold_6	38745026	38745526	4.3	2.69	5.04	-2.35	0.00119	0.00419	7.95	5	37.77	28.03
scaffold_6	38769303	38769803	3.95	2	4.75	-2.76	0.000611	0.00233	3.97	4	30.96	23.05
scaffold_6	38810632	38811132	4.33	1.93	5.18	-3.25	7.92e-05	0.000391	6.62	1	42.1	30.52
scaffold_6	38820776	38821276	4.21	3.02	4.85	-1.83	0.0352	0.0882	15.23	1	32.82	24.91
scaffold_6	38917077	38917577	3.31	-0.27	4.24	-4.51	0.000176	0.000783	0.66	1	14.86	23.05
scaffold_6	39454186	39454686	5.26	5.32	5.21	0.11	0.812	0.972	47.69	32	45.82	28.03
scaffold_6	39470213	39470713	5.85	5.83	5.86	-0.03	0.945	0.995	58.95	55	58.82	57.3
scaffold_6	39611083	39611583	3.38	0.87	4.24	-3.38	0.00132	0.0046	2.65	1	13	24.91
scaffold_6	39693602	39694102	3.61	0.87	4.5	-3.63	0.000237	0.00101	2.65	1	23.53	21.8
scaffold_6	39708219	39708719	5.19	4.95	5.4	-0.44	0.464	0.781	47.03	15	50.15	34.26
scaffold_6	39746944	39747444	4.85	2.5	5.7	-3.2	8.28e-07	8.93e-06	5.3	6	56.96	46.71
scaffold_6	40052710	40053210	4.08	4.15	4.01	0.14	0.827	0.975	24.51	11	16.1	16.19
scaffold_6	40268387	40268887	3.31	-0.27	4.24	-4.51	0.000171	0.000765	0.66	1	15.48	22.42
scaffold_6	40402307	40402807	5.58	5.69	5.46	0.22	0.591	0.879	51	52	37.15	51.07
scaffold_6	40537736	40538236	5.53	5.4	5.64	-0.24	0.579	0.873	48.35	36	53.87	46.09
scaffold_6	40691634	40692134	4.98	5.23	4.67	0.56	0.304	0.584	37.09	38	31.58	19.31
scaffold_6	40758883	40759383	5.42	5.4	5.44	-0.04	0.942	0.995	50.34	34	45.2	41.73
scaffold_6	40759514	40760014	5.69	5.84	5.53	0.31	0.515	0.826	62.26	52	68.11	24.29
scaffold_6	40835027	40835527	6.03	5.95	6.11	-0.16	0.661	0.917	69.55	54	71.82	66.02
scaffold_6	40840928	40841428	3.21	-0.27	4.15	-4.41	0.000275	0.00115	0.66	1	15.48	19.93
scaffold_6	40949171	40949671	5.51	5.55	5.47	0.08	0.853	0.981	53.65	40	57.58	31.14
scaffold_6	41004940	41005440	5.2	5.36	5.03	0.33	0.509	0.821	47.03	35	41.48	23.67
scaffold_6	41119078	41119578	5.09	4.97	5.19	-0.22	0.677	0.925	35.77	27	40.86	32.39
scaffold_6	41128266	41128766	5.38	5.24	5.51	-0.28	0.567	0.865	44.38	31	52.63	38.62
scaffold_6	41128799	41129299	5.25	5.27	5.22	0.05	0.896	0.989	44.38	33	40.25	34.26
scaffold_6	41129572	41130072	6.32	6.34	6.3	0.05	0.858	0.982	91.4	71	86.68	70.38
scaffold_6	41131445	41131945	5.1	5.22	4.97	0.25	0.621	0.896	40.4	34	35.29	27.41
scaffold_6	41143517	41144017	4.85	3.84	5.44	-1.6	0.00724	0.0212	8.61	20	41.48	45.47
scaffold_6	41288561	41289061	3.56	1.11	4.42	-3.31	0.000701	0.00262	3.31	1	21.05	21.8
scaffold_6	41296462	41296962	5.45	2.97	6.31	-3.35	1.46e-10	7.29e-09	6.62	9	87.92	71
scaffold_6	41305148	41305648	5.73	5.51	5.92	-0.41	0.292	0.566	47.03	44	68.11	52.94
scaffold_6	41311674	41312174	5.65	5.38	5.87	-0.49	0.26	0.516	52.32	31	66.25	51.07
scaffold_6	41415741	41416241	5.42	2.36	6.33	-3.97	0.000343	0.0014	9.27	1	81.11	79.72
scaffold_6	41422022	41422522	3.7	-0.27	4.65	-4.92	1.6e-05	0.000101	0.66	1	29.1	21.18
scaffold_6	41424262	41424762	4.47	1.11	5.4	-4.29	4.24e-07	5.23e-06	3.31	1	41.48	42.98
scaffold_6	41429903	41430403	4.52	0.22	5.48	-5.27	4.91e-08	8.83e-07	1.32	1	50.15	39.24
scaffold_6	41430993	41431493	5.4	2.17	6.32	-4.15	1.1e-11	8.78e-10	1.99	7	92.87	66.64
scaffold_6	41433458	41433958	4.47	-0.27	5.44	-5.71	6.07e-08	1.06e-06	0.66	1	46.44	40.49
scaffold_6	41448768	41449268	4.19	2.54	4.94	-2.4	0.00108	0.00384	6.62	5	29.1	32.39
scaffold_6	41495101	41495601	5.63	5.54	5.71	-0.17	0.728	0.948	60.27	33	63.15	41.73
scaffold_6	41581793	41582293	6.12	6.01	6.22	-0.22	0.513	0.825	61.6	67	87.3	62.28
scaffold_6	41762659	41763159	3.92	-0.27	4.88	-5.15	3.71e-06	3.04e-05	0.66	1	34.05	24.91
scaffold_6	41770249	41770749	5.8	5.78	5.82	-0.04	0.912	0.991	57.62	52	55.72	57.3
scaffold_6	41923255	41923755	3.65	0.22	4.58	-4.36	7.14e-05	0.000358	1.32	1	13.62	34.26
scaffold_6	41968069	41968569	5.63	5.76	5.49	0.27	0.505	0.819	59.61	49	53.87	36.13
scaffold_6	42083289	42083789	5.4	5.31	5.48	-0.17	0.728	0.948	42.39	37	58.82	30.52
scaffold_6	42647395	42647895	5.46	5.51	5.41	0.1	0.817	0.973	47.03	44	46.44	38.62
scaffold_6	42647934	42648434	4.85	4.91	4.79	0.12	0.816	0.973	39.08	21	28.48	26.78
scaffold_6	42763723	42764223	4.39	4.02	4.69	-0.67	0.387	0.697	26.49	6	26	25.54
scaffold_6	42767143	42767643	4.38	2.9	5.09	-2.19	0.00143	0.00495	7.95	7	30.34	37.99
scaffold_6	42893113	42893613	4.37	2.32	5.18	-2.87	0.000109	0.00052	5.96	4	43.34	29.27
scaffold_6	42903739	42904239	5.61	5.53	5.68	-0.15	0.734	0.95	51.66	41	50.77	51.7
scaffold_6	42936452	42936952	4.38	2.5	5.17	-2.67	0.000153	0.000696	5.3	6	34.67	37.37
scaffold_6	43019191	43019691	5.73	5.78	5.67	0.11	0.769	0.96	62.92	47	61.3	40.49
scaffold_6	43043674	43044174	4.02	0.58	4.96	-4.38	5.84e-06	4.41e-05	1.99	1	34.67	27.41
scaffold_6	43048278	43048778	4.07	1.94	4.9	-2.96	0.000408	0.00163	0.66	7	30.96	28.65
scaffold_6	43048785	43049285	4.06	1.8	4.9	-3.1	0.00032	0.00131	5.96	1	31.58	28.03
scaffold_6	43051108	43051608	4.25	2.62	5	-2.38	0.0011	0.00391	3.31	9	32.2	31.77
scaffold_6	43051647	43052147	3.46	1.73	4.22	-2.49	0.00594	0.0177	2.65	4	21.67	15.57
scaffold_6	43080381	43080881	6.07	5.98	6.15	-0.17	0.615	0.893	62.92	63	84.83	57.3
scaffold_6	43084217	43084717	6.26	6.31	6.21	0.1	0.743	0.953	82.79	76	87.92	59.79
scaffold_6	43085670	43086170	6.01	5.92	6.11	-0.19	0.648	0.911	78.82	42	76.78	61.04
scaffold_6	43086246	43086746	5.52	5.46	5.58	-0.12	0.759	0.956	39.74	48	52.63	42.98
scaffold_6	43569968	43570468	3.43	3.29	3.56	-0.27	0.753	0.955	10.6	9	14.24	9.34
scaffold_6	43587869	43588369	6.01	6.13	5.87	0.26	0.451	0.769	72.19	68	65.63	51.7
scaffold_6	43715617	43716117	5.94	5.95	5.94	0	0.981	0.999	66.23	57	71.82	51.07
scaffold_6	43716195	43716695	5.61	5.74	5.46	0.27	0.496	0.81	61.6	45	49.53	38.62
scaffold_6	44086231	44086731	3.57	0.41	4.48	-4.07	9.34e-05	0.000451	0.66	2	19.19	25.54
scaffold_6	44253026	44253526	4.82	1.41	5.76	-4.35	1.14e-08	2.59e-07	3.31	2	58.2	49.83
scaffold_6	44255188	44255688	6.27	5.82	6.62	-0.8	0.00985	0.0279	53.65	59	103.4	92.8
scaffold_6	44671795	44672295	3.69	0.87	4.58	-3.71	0.00012	0.000561	0.66	3	20.43	27.41
scaffold_6	44977336	44977836	5.08	5.13	5.03	0.1	0.834	0.977	37.09	33	29.1	36.13
scaffold_6	45120934	45121434	5.58	5.69	5.47	0.21	0.594	0.881	52.99	50	46.44	42.35
scaffold_6	45195234	45195734	4.19	4.39	3.96	0.43	0.551	0.854	13.91	28	17.34	13.7
scaffold_6	45283542	45284042	5.54	5.61	5.45	0.16	0.687	0.93	52.99	45	44.58	42.98
scaffold_6	45382241	45382741	5.35	4.86	5.72	-0.86	0.0871	0.199	39.08	19	55.72	49.83
scaffold_6	45391974	45392474	5.88	5.96	5.8	0.16	0.663	0.918	68.22	56	68.11	42.98
scaffold_6	45449676	45450176	5.63	5.44	5.8	-0.36	0.458	0.775	58.95	28	69.35	42.35
scaffold_6	45465809	45466309	4.66	2.7	5.46	-2.77	2.55e-05	0.00015	5.96	7	42.72	45.47
scaffold_6	45467911	45468411	4.52	3.92	4.94	-1.03	0.107	0.239	17.22	13	27.24	34.26
scaffold_6	45473566	45474066	5.43	3.8	6.18	-2.37	1.08e-06	1.11e-05	11.92	16	84.83	59.79
scaffold_6	45474083	45474583	5.21	2.62	6.08	-3.46	3.67e-09	1.04e-07	7.29	5	69.97	65.4
scaffold_6	45474774	45475274	4.34	2.69	5.09	-2.4	0.00446	0.0137	11.92	1	43.96	24.29
scaffold_6	45475515	45476015	5.23	4.43	5.74	-1.3	0.0102	0.0287	15.23	28	60.06	46.71
scaffold_6	45478202	45478702	5.18	3.62	5.91	-2.29	1.94e-05	0.000119	8.61	16	65.01	55.43
scaffold_6	45479272	45479772	4.32	2.69	5.07	-2.37	0.000907	0.00329	7.95	5	31.58	35.5
scaffold_6	45481417	45481917	4.35	3.85	4.72	-0.87	0.184	0.384	9.94	19	24.77	28.03
scaffold_6	45542340	45542840	3.86	2.36	4.58	-2.21	0.0049	0.0149	5.3	5	25.39	22.42
scaffold_6	45546282	45547649	7.13	7.14	7.11	0.03	0.898	0.989	166.91	115	151.7	125.19
scaffold_6	45571857	45572357	5.3	5.2	5.4	-0.2	0.723	0.945	45.7	28	56.34	28.03
scaffold_6	45895140	45895640	5.82	5.83	5.81	0.02	0.935	0.994	68.88	45	59.44	52.94
scaffold_6	46072327	46072827	6.12	6.17	6.07	0.1	0.759	0.956	73.52	70	69.97	64.15
scaffold_6	46192802	46193302	5.6	5.5	5.7	-0.19	0.663	0.918	49.68	41	64.39	39.24
scaffold_6	46252050	46252550	5.93	5.74	6.1	-0.36	0.321	0.609	56.96	50	76.78	60.42
scaffold_6	46254022	46254522	5.26	3	6.1	-3.1	1.86e-08	3.82e-07	7.95	8	77.4	59.79
scaffold_6	46258473	46258973	4.42	-0.27	5.39	-5.66	9e-08	1.47e-06	0.66	1	40.25	43.6
scaffold_6	46259649	46260149	2.28	0.41	3.07	-2.65	0.0462	0.113	0.66	2	8.67	8.1
scaffold_6	46323761	46324261	6.1	6.06	6.14	-0.09	0.805	0.97	70.21	63	82.97	58.55
scaffold_6	46368647	46369147	4.15	3.24	4.71	-1.46	0.0396	0.0981	9.94	9	20.43	31.77
scaffold_6	46486063	46486563	5.21	5.06	5.34	-0.28	0.621	0.895	43.71	23	53.87	27.41
scaffold_6	46511812	46512312	5.43	5.35	5.51	-0.17	0.72	0.944	46.36	35	45.2	46.09
scaffold_6	46557124	46557624	5.77	5.82	5.71	0.11	0.767	0.959	56.3	57	53.25	51.7
scaffold_6	46564014	46564514	5.26	5.13	5.38	-0.25	0.661	0.917	49.01	21	45.2	37.99
scaffold_6	46590606	46591106	6.09	6.16	6.01	0.15	0.651	0.912	74.84	68	67.49	61.66
scaffold_6	46658369	46658869	3.61	-0.27	4.56	-4.83	2.78e-05	0.000162	0.66	1	19.81	27.41
scaffold_6	46691224	46691724	5.29	5.19	5.38	-0.19	0.719	0.944	41.06	32	53.87	29.27
scaffold_6	46855922	46856422	2.16	0.58	2.9	-2.32	0.109	0.243	1.99	1	3.1	11.83
scaffold_6	46937178	46937678	4.31	3.11	4.96	-1.84	0.00686	0.0201	7.29	10	34.67	27.41
scaffold_6	46972200	46972700	5.79	5.72	5.86	-0.14	0.747	0.953	63.58	42	60.06	56.06
scaffold_6	46972733	46973233	5.32	5.06	5.54	-0.48	0.318	0.604	39.74	27	47.06	46.09
scaffold_6	47164221	47164721	3.75	0.87	4.65	-3.78	9.53e-05	0.000459	2.65	1	28.48	21.8
scaffold_6	47672694	47673194	5.16	4.31	5.7	-1.38	0.0359	0.0897	33.78	6	63.15	40.49
scaffold_6	47994090	47994590	3	-0.27	3.93	-4.19	0.000901	0.00327	0.66	1	19.81	10.59
scaffold_6	48219220	48219720	5.31	5.46	5.14	0.32	0.557	0.857	54.97	33	52.01	18.69
scaffold_6	48379240	48379740	5.44	5.53	5.33	0.2	0.653	0.913	45.7	47	47.68	33.01
scaffold_6	48759540	48760040	5.21	5.2	5.23	-0.03	0.954	0.997	40.4	33	37.15	37.99
scaffold_6	49230251	49230751	3	-0.27	3.93	-4.19	0.000782	0.00289	0.66	1	14.24	16.19
scaffold_6	49377756	49378256	2.86	-0.27	3.77	-4.04	0.00169	0.00574	0.66	1	10.53	16.82
scaffold_6	49693648	49694148	4.27	2.9	4.96	-2.06	0.00354	0.0111	7.95	7	26.62	35.5
scaffold_6	49719825	49720325	4.95	4.37	5.37	-0.99	0.106	0.237	28.48	13	52.63	29.9
scaffold_6	49720464	49720964	5.2	4.93	5.43	-0.5	0.312	0.595	31.13	30	49.53	36.75
scaffold_6	49724592	49725092	5.01	4.52	5.38	-0.86	0.106	0.238	23.84	22	45.82	37.37
scaffold_6	49725275	49726253	6.55	6.25	6.79	-0.54	0.0671	0.158	84.12	68	121.98	99.66
scaffold_6	49729696	49730196	5.15	1.66	6.09	-4.43	2.77e-10	1.23e-08	5.3	1	69.97	66.02
scaffold_6	49730304	49730804	4.65	2.69	5.45	-2.76	4e-05	0.000219	7.95	5	41.48	46.09
scaffold_6	49940820	49941320	3.75	-0.27	4.7	-4.97	1.06e-05	7.23e-05	0.66	1	26	26.16
scaffold_6	49943258	49943758	3.88	-0.27	4.84	-5.1	6.07e-06	4.55e-05	0.66	1	36.53	20.55
scaffold_6	50118588	50119088	3.75	-0.27	4.71	-4.97	1.43e-05	9.27e-05	0.66	1	17.96	34.26
scaffold_6	50122264	50122764	3.91	2.87	4.5	-1.63	0.0675	0.159	0.66	14	22.29	23.05
scaffold_6	50123678	50124178	3.45	-0.27	4.4	-4.67	7.66e-05	0.000381	0.66	1	26	16.19
scaffold_6	50128243	50128743	4.19	0.87	5.12	-4.25	2.24e-06	1.99e-05	0.66	3	35.91	33.63
scaffold_6	50254964	50255464	5.57	5.58	5.57	0.01	0.958	0.997	69.55	26	62.54	32.39
scaffold_6	50255686	50256186	5.63	5.54	5.71	-0.17	0.714	0.941	58.95	34	61.92	42.98
scaffold_6	50256726	50257226	5.61	5.73	5.48	0.25	0.545	0.849	54.31	52	53.87	35.5
scaffold_6	50257331	50257831	4.81	4.68	4.94	-0.27	0.672	0.922	33.12	18	34.67	26.78
scaffold_6	50271572	50272072	1.91	1.66	2.12	-0.46	0.746	0.953	3.31	3	6.19	2.49
scaffold_6	50669182	50669682	5.28	5.36	5.21	0.15	0.754	0.955	52.99	29	48.29	25.54
scaffold_6	50699958	50700458	3.79	0.58	4.71	-4.13	3.56e-05	0.000199	1.99	1	22.29	29.9
scaffold_6	50717634	50718134	4.27	-0.27	5.24	-5.51	2.76e-07	3.67e-06	0.66	1	39.63	36.13
scaffold_6	50821137	50821637	6.52	6.55	6.48	0.08	0.791	0.967	100.01	88	107.73	70.38
scaffold_6	50883635	50884135	5.21	5.19	5.23	-0.04	0.951	0.996	43.05	30	40.86	34.26
scaffold_6	50922780	50923280	3.48	-0.27	4.42	-4.69	6.46e-05	0.000328	0.66	1	17.34	25.54
scaffold_6	51002007	51002507	5.06	5.03	5.09	-0.06	0.936	0.994	44.38	21	42.72	25.54
scaffold_6	51103617	51104117	3.56	0.58	4.46	-3.88	0.000161	0.00073	1.99	1	21.05	23.05
scaffold_6	51130888	51131388	5.28	5.12	5.42	-0.3	0.562	0.86	41.73	28	51.39	34.26
scaffold_6	51175757	51176257	4.03	2.49	4.75	-2.26	0.00659	0.0194	9.27	2	31.58	22.42
scaffold_6	51234692	51235192	3.88	-0.27	4.84	-5.1	5.25e-06	4.03e-05	0.66	1	34.05	23.05
scaffold_6	51324048	51324548	3.38	3.48	3.27	0.21	0.866	0.983	5.3	17	0.62	18.69
scaffold_6	51393245	51393745	4.91	5.11	4.69	0.42	0.446	0.763	43.05	26	30.34	21.18
scaffold_6	51413962	51414462	4.06	2.26	4.84	-2.57	0.00278	0.00898	8.61	1	31.58	25.54
scaffold_6	51415247	51415747	5.34	5.36	5.32	0.03	0.92	0.993	52.99	29	38.39	41.73
scaffold_6	51431194	51431694	4.6	3.64	5.17	-1.53	0.0143	0.0389	13.91	11	35.91	36.13
scaffold_6	51561646	51562146	3.41	2.36	4.01	-1.65	0.0645	0.152	5.3	5	10.53	21.8
scaffold_6	51732193	51732693	3.32	0.41	4.22	-3.81	0.000587	0.00225	0.66	2	11.14	26.16
scaffold_6	51761687	51762187	5.81	5.86	5.75	0.11	0.772	0.961	68.22	48	65.63	42.35
scaffold_6	52039345	52039845	5.05	3.96	5.67	-1.71	0.0127	0.035	27.16	4	58.82	42.98
scaffold_6	52040059	52040919	5.91	5.05	6.45	-1.39	0.000886	0.00323	40.4	26	112.07	62.28
scaffold_6	52045632	52046546	6.45	6.36	6.54	-0.18	0.533	0.84	80.81	83	99.69	85.95
scaffold_6	52047110	52047610	5.07	4.29	5.57	-1.28	0.0152	0.0413	17.22	22	53.25	41.73
scaffold_6	52048384	52048884	5.32	3.27	6.13	-2.86	6.32e-08	1.09e-06	11.26	8	76.78	63.53
scaffold_6	52052315	52052815	5.51	3.72	6.29	-2.57	2.46e-07	3.37e-06	7.29	19	89.16	67.27
scaffold_6	52053137	52053637	5.01	4.22	5.51	-1.29	0.0161	0.0433	19.21	18	48.91	42.35
scaffold_6	52055689	52056189	4.58	3.48	5.19	-1.72	0.011	0.0307	13.25	9	48.91	24.29
scaffold_6	52058830	52059330	5.92	5.7	6.11	-0.41	0.28	0.547	58.95	45	82.35	56.06
scaffold_6	52104316	52104816	5.94	5.99	5.88	0.11	0.766	0.959	72.86	54	73.06	44.84
scaffold_6	52165525	52166025	5.25	5.32	5.17	0.15	0.747	0.953	47.69	32	37.15	34.88
scaffold_6	52185942	52186442	6.1	6.21	5.98	0.23	0.518	0.828	62.26	86	65.01	61.66
scaffold_6	52360444	52360944	4.87	4.95	4.79	0.16	0.781	0.963	41.73	20	38.39	16.82
scaffold_6	52471919	52472419	6.27	6.13	6.4	-0.27	0.429	0.744	84.12	56	86.68	82.22
scaffold_6	52703018	52703518	5.01	5.03	5	0.03	0.964	0.997	31.13	34	33.43	30.52
scaffold_6	52703762	52704262	5.42	5.38	5.45	-0.07	0.873	0.984	40.4	43	51.39	36.13
scaffold_6	52704365	52704865	5.73	5.82	5.63	0.18	0.655	0.914	55.64	57	61.92	37.37
scaffold_6	52708958	52709957	6.24	6.29	6.19	0.1	0.728	0.947	86.77	70	78.63	67.27
scaffold_6	52820153	52820653	3.88	0.87	4.79	-3.92	3.44e-05	0.000193	0.66	3	21.05	34.26
scaffold_6	52970403	52970903	4.13	2.54	4.87	-2.33	0.00396	0.0123	6.62	5	43.34	14.95
scaffold_6	52973920	52974420	5.06	2.06	5.97	-3.92	1.84e-09	5.98e-08	3.31	5	64.39	61.04
scaffold_6	52975210	52975710	5.69	5.52	5.84	-0.32	0.424	0.739	49.68	42	66.25	48.58
scaffold_6	52976144	52976644	5.52	5.31	5.7	-0.38	0.495	0.809	61.6	18	59.44	44.22
scaffold_6	52976687	52977187	5.64	5.64	5.64	0	0.974	0.998	64.91	35	61.3	38.62
scaffold_6	52977348	52977848	5.54	5.4	5.66	-0.26	0.561	0.859	49.68	35	51.39	49.83
scaffold_6	52978128	52978628	5.44	5.17	5.66	-0.49	0.346	0.644	49.01	23	63.77	37.37
scaffold_6	53008083	53008583	4.41	2.36	5.22	-2.86	0.00046	0.00182	9.27	1	29.1	45.47
scaffold_6	53034857	53035357	3.94	0.87	4.85	-3.98	2.5e-05	0.000148	2.65	1	24.15	33.63
scaffold_6	53114088	53114588	4.67	1.5	5.59	-4.09	1.65e-07	2.43e-06	0.66	5	46.44	49.83
scaffold_6	53177906	53178406	3.73	0.41	4.65	-4.24	2.98e-05	0.000171	0.66	2	24.15	26.16
scaffold_6	53179301	53180293	5.59	-0.27	6.57	-6.84	3.3e-13	5.84e-11	0.66	1	98.45	92.18
scaffold_6	53184100	53184600	4.04	0.22	4.99	-4.77	2.52e-06	2.2e-05	1.32	1	31.58	31.77
scaffold_6	53247408	53247908	3.25	2.16	3.87	-1.71	0.0962	0.217	7.95	1	15.48	13.7
scaffold_6	53488353	53488853	3.11	-0.27	4.04	-4.31	0.000518	0.00201	0.66	1	11.76	21.18
scaffold_6	53530941	53531441	2.92	0.58	3.77	-3.19	0.00578	0.0173	1.99	1	11.76	15.57
scaffold_6	53892739	53893239	3.03	-0.27	3.96	-4.22	0.000764	0.00283	0.66	1	11.14	19.93
scaffold_6	54291138	54291638	4.4	2.69	5.16	-2.46	0.000513	0.00199	7.95	5	30.96	40.49
scaffold_6	54541607	54542107	4.08	3.03	4.69	-1.66	0.0213	0.0557	5.3	11	26.62	24.91
scaffold_6	54546733	54547233	6.29	6.29	6.28	0.01	0.968	0.997	82.79	74	87.3	68.51
scaffold_6	54547431	54547931	5.71	5.76	5.67	0.09	0.837	0.977	49.01	59	53.87	47.96
scaffold_6	54548037	54548537	6.87	7.01	6.73	0.28	0.288	0.56	120.55	137	114.55	97.16
scaffold_6	54778112	54778612	3.37	-0.27	4.31	-4.58	0.000112	0.000531	0.66	1	21.67	18.06
scaffold_6	54789064	54789564	4.14	-0.27	5.11	-5.38	1.23e-06	1.23e-05	0.66	1	22.29	46.71
scaffold_6	54983268	54983768	5.36	5.71	4.9	0.81	0.0803	0.186	44.38	60	30.34	29.27
scaffold_6	55561541	55562041	5.61	4.32	6.28	-1.96	0.0694	0.163	5.96	34	89.78	65.4
scaffold_6	55562444	55562944	3.46	-0.27	4.4	-4.67	6.82e-05	0.000343	0.66	1	22.91	19.31
scaffold_6	55634196	55634696	3.56	2.41	4.2	-1.78	0.0547	0.131	0.66	10	16.72	19.93
scaffold_6	55668903	55669403	5.67	5.74	5.6	0.14	0.728	0.948	51.66	55	54.49	42.35
scaffold_6	55723401	55723901	6.08	6.13	6.02	0.11	0.754	0.955	62.26	78	69.35	60.42
scaffold_6	55724611	55725111	6.47	6.46	6.49	-0.03	0.898	0.989	76.83	99	93.49	85.95
scaffold_6	56022910	56023410	5.16	5.07	5.25	-0.19	0.734	0.95	41.06	26	44.58	31.77
scaffold_6	56024117	56024617	4.62	3.37	5.28	-1.91	0.00292	0.0094	6.62	14	34.67	42.98
scaffold_6	56077930	56078430	5.46	5.36	5.56	-0.2	0.637	0.905	39.08	43	52.63	41.73
scaffold_6	56119562	56120062	4.39	2.32	5.21	-2.89	5.79e-05	0.000299	3.97	6	34.67	39.24
scaffold_6	56157816	56158316	5.55	5.45	5.65	-0.2	0.671	0.922	56.3	31	54.49	46.09
scaffold_6	56165880	56166380	5.55	5.08	5.91	-0.84	0.0593	0.142	38.42	29	72.44	47.96
scaffold_6	56169021	56169521	5.31	3.52	6.08	-2.56	7.96e-07	8.64e-06	13.91	9	67.49	67.89
scaffold_6	56201994	56202494	5.27	0.87	6.23	-5.36	7.12e-12	6.34e-10	2.65	1	89.16	61.04
scaffold_6	56205155	56205655	4.34	2.26	5.16	-2.89	0.000398	0.00159	8.61	1	40.25	31.14
scaffold_6	56371637	56372137	4.01	-0.27	4.97	-5.24	1.89e-06	1.74e-05	0.66	1	32.2	30.52
scaffold_6	56482804	56483304	5.29	-0.27	6.28	-6.54	1.36e-11	1.03e-09	0.66	1	82.35	72.87
scaffold_6	56684539	56685039	5.96	5.86	6.05	-0.18	0.694	0.933	75.51	41	89.16	42.98
scaffold_6	56701547	56702047	4.2	2.54	4.96	-2.42	0.00395	0.0123	10.6	1	30.96	31.14
scaffold_6	56722009	56722509	5.69	5.58	5.78	-0.19	0.667	0.92	54.97	41	71.82	37.99
scaffold_6	56723641	56724141	5.49	5.54	5.44	0.1	0.815	0.973	49.01	44	50.77	36.13
scaffold_6	56845151	56845651	3.77	-0.27	4.72	-4.99	9.57e-06	6.64e-05	0.66	1	25.39	27.41
scaffold_6	57051331	57051831	4.2	1.31	5.09	-3.78	1.57e-05	0.0001	3.97	1	27.24	41.11
scaffold_6	57094879	57095379	4.29	-0.27	5.26	-5.52	2.74e-07	3.66e-06	0.66	1	32.82	43.6
scaffold_6	57102522	57103022	4.97	2.41	5.85	-3.43	1.32e-07	2.01e-06	4.64	6	43.96	71
scaffold_6	57105262	57105762	3.72	-0.27	4.67	-4.94	1.33e-05	8.74e-05	0.66	1	26.62	24.29
scaffold_6	57105941	57106441	3.62	1.49	4.44	-2.95	0.00186	0.00624	4.64	1	19.19	24.29
scaffold_6	57156964	57157464	6.52	6.53	6.5	0.03	0.928	0.994	90.74	94	89.16	92.18
scaffold_6	57158181	57158681	5.18	4.8	5.47	-0.67	0.169	0.358	25.83	30	43.34	45.47
scaffold_6	57245286	57245786	5.02	3.98	5.62	-1.64	0.0034	0.0107	16.56	15	61.3	37.37
scaffold_6	57256943	57257443	4.3	0.87	5.23	-4.36	1.16e-06	1.18e-05	2.65	1	41.48	33.63
scaffold_6	57262227	57262727	5.61	5.36	5.82	-0.46	0.262	0.518	40.4	42	63.15	49.83
scaffold_6	57339909	57340409	5.45	5.43	5.46	-0.03	0.939	0.995	40.4	46	48.29	39.86
scaffold_6	57340508	57341008	5.8	5.86	5.74	0.12	0.746	0.953	58.95	57	56.96	49.83
scaffold_6	57405677	57406177	5.17	5.16	5.17	-0.01	0.999	1	39.74	32	39.63	32.39
scaffold_6	57474006	57474506	3.26	1.41	4.04	-2.63	0.00923	0.0263	3.31	2	10.53	22.42
scaffold_6	57584651	57585151	5.53	5.51	5.56	-0.05	0.937	0.994	58.95	32	65.63	28.65
scaffold_6	57613454	57613954	3.98	3.54	4.31	-0.77	0.275	0.538	9.27	14	17.96	21.8
scaffold_6	57682718	57683218	5.62	5.7	5.54	0.16	0.698	0.935	49.01	55	51.39	41.73
scaffold_6	57927737	57928237	6.09	5.95	6.22	-0.27	0.429	0.744	67.56	56	79.87	69.14
scaffold_6	57928958	57929458	5.6	5.59	5.61	-0.02	0.986	1	56.3	40	56.34	41.11
scaffold_6	57930211	57930711	6.22	6.09	6.33	-0.24	0.541	0.846	87.43	49	100.3	61.04
scaffold_6	57931209	57931709	6.37	6.27	6.47	-0.2	0.508	0.821	72.19	82	104.02	73.5
scaffold_6	58382932	58383432	5.07	4.87	5.25	-0.39	0.483	0.799	36.43	22	42.1	34.26
scaffold_6	58383484	58384399	6.54	6.06	6.89	-0.83	0.00605	0.018	76.83	57	129.41	108.38
scaffold_6	58385820	58386320	4.67	4.16	5.04	-0.88	0.145	0.312	19.87	16	32.82	33.01
scaffold_6	58386705	58387205	4.46	2.87	5.19	-2.33	0.00121	0.00425	10.6	4	41.48	31.77
scaffold_6	58388942	58389442	4.3	3.87	4.64	-0.76	0.256	0.508	11.26	18	17.96	31.77
scaffold_6	58390910	58391410	5.79	5.34	6.14	-0.8	0.0363	0.0906	43.05	38	77.4	63.53
scaffold_6	58392374	58392874	4.69	3.19	5.41	-2.22	0.000388	0.00156	9.27	9	42.72	42.35
scaffold_6	58468753	58469253	5.42	4.99	5.75	-0.76	0.114	0.254	34.44	29	69.35	37.99
scaffold_6	58469558	58470058	6.33	6.32	6.35	-0.02	0.935	0.994	78.16	82	77.4	85.33
scaffold_6	58564965	58565465	4.38	3.82	4.79	-0.97	0.163	0.347	19.21	9	22.91	32.39
scaffold_6	58565782	58566282	5.78	5.48	6.03	-0.56	0.141	0.306	45.04	44	72.44	58.55
scaffold_6	58568530	58569030	5.41	5.06	5.69	-0.63	0.162	0.344	35.77	31	55.11	47.96
scaffold_6	58574349	58574849	5.46	3.88	6.2	-2.31	4.18e-06	3.33e-05	20.53	9	77.4	69.14
scaffold_6	58616245	58616745	4.13	3.5	4.56	-1.06	0.124	0.272	8.61	14	25.39	21.8
scaffold_6	58620064	58620564	2.61	1.93	3.07	-1.14	0.352	0.653	6.62	1	8.05	8.72
scaffold_6	58900208	58900708	5.03	5.07	5	0.07	0.88	0.985	47.03	20	35.91	28.03
scaffold_6	58963724	58964224	5.76	5.8	5.71	0.09	0.799	0.969	67.56	44	56.96	47.96
scaffold_6	59712365	59712865	3.89	-0.27	4.85	-5.12	4.23e-06	3.37e-05	0.66	1	30.96	26.78
scaffold_6	59744716	59745216	5.55	5.44	5.65	-0.21	0.634	0.904	51.66	35	54.49	46.09
scaffold_6	59748495	59748995	5.24	5.25	5.23	0.02	0.939	0.994	50.34	26	37.77	37.37
scaffold_6	59750852	59751352	4.97	4.92	5.03	-0.11	0.859	0.982	36.43	24	38.39	26.78
scaffold_6	59758043	59758543	5.76	5.75	5.76	-0.01	0.999	1	67.56	40	60.68	47.96
scaffold_6	59763134	59763634	5.11	4.74	5.4	-0.66	0.246	0.494	36.43	17	49.53	34.88
scaffold_6	59765135	59766115	6.66	6.41	6.87	-0.46	0.175	0.369	113.26	57	126.31	107.75
scaffold_6	59767144	59767644	5.63	4.79	6.15	-1.36	0.00108	0.00385	26.49	29	79.87	62.28
scaffold_6	59768097	59768597	6.2	3.93	7.04	-3.11	4.16e-15	2.31e-12	20.53	10	143.03	120.83
scaffold_6	59769278	59769778	5.12	4.49	5.56	-1.07	0.0428	0.105	27.82	17	48.91	45.47
scaffold_6	59771091	59771591	5.08	4.6	5.44	-0.84	0.121	0.267	30.47	18	47.68	39.24
scaffold_6	59771935	59772435	5.62	5.11	6	-0.89	0.0633	0.15	47.03	22	79.25	48.58
scaffold_6	59774070	59774570	4.9	3.14	5.67	-2.53	0.000196	0.000858	14.57	3	56.34	45.47
scaffold_6	59936022	59936522	5.88	5.97	5.77	0.2	0.573	0.869	67.56	58	60.68	48.58
scaffold_6	60130733	60131233	5.54	5.63	5.44	0.19	0.647	0.911	52.32	47	52.01	34.88
scaffold_6	60153467	60153967	6.3	6.1	6.48	-0.38	0.211	0.434	66.23	71	87.92	90.31
scaffold_6	60178600	60179100	4.89	0.58	5.85	-5.27	1.06e-09	3.73e-08	1.99	1	57.58	57.92
scaffold_6	60179866	60180366	5.47	0.87	6.44	-5.57	9.29e-14	1.98e-11	2.65	1	90.4	82.84
scaffold_6	60181182	60181682	4.3	-0.27	5.27	-5.53	2.3e-07	3.19e-06	0.66	1	37.15	39.86
scaffold_6	60183144	60183644	5.1	2.46	5.98	-3.53	8.02e-09	1.97e-07	3.97	7	66.25	60.42
scaffold_6	60184445	60184945	4.17	-0.27	5.13	-5.4	6.46e-07	7.3e-06	0.66	1	30.96	39.24
scaffold_6	60185443	60185943	4.34	2.62	5.11	-2.49	0.000612	0.00233	3.31	9	28.48	40.49
scaffold_6	60188525	60189455	5.42	1.31	6.37	-5.06	3.97e-13	6.74e-11	3.97	1	90.4	75.36
scaffold_6	60191425	60191925	5.05	1.31	6	-4.68	3.91e-10	1.65e-08	3.97	1	65.01	62.91
scaffold_6	60193395	60193895	3.83	-0.27	4.79	-5.05	6.58e-06	4.87e-05	0.66	1	30.96	24.29
scaffold_6	60222479	60222979	4.02	0.41	4.96	-4.54	4.07e-06	3.27e-05	0.66	2	35.91	26.16
scaffold_6	60225311	60225811	3.88	-0.27	4.84	-5.1	5.59e-06	4.26e-05	0.66	1	21.67	35.5
scaffold_6	60226788	60227288	3.89	-0.27	4.85	-5.12	4.44e-06	3.51e-05	0.66	1	24.77	33.01
scaffold_6	60227358	60227858	4.88	-0.27	5.86	-6.13	1.66e-09	5.5e-08	0.66	1	66.25	49.83
scaffold_6	60347371	60347871	5.35	5.48	5.21	0.27	0.544	0.849	46.36	43	42.1	31.77
scaffold_6	60480270	60480770	5.97	6.01	5.93	0.08	0.795	0.968	74.84	54	65.01	56.68
scaffold_6	60480800	60481300	5.74	5.71	5.77	-0.06	0.889	0.987	59.61	45	60.68	48.58
scaffold_6	60483548	60484048	5.67	5.62	5.71	-0.09	0.851	0.981	60.27	38	66.25	38.62
scaffold_6	60717493	60717993	4.94	4.83	5.04	-0.21	0.766	0.959	43.05	14	36.53	29.27
scaffold_6	60720149	60720649	5.49	5.48	5.49	-0.01	0.989	1	48.35	41	48.91	41.11
scaffold_6	60720867	60721367	5.38	5.54	5.2	0.34	0.435	0.752	51	42	35.29	37.99
scaffold_6	60954405	60954905	4.28	3.64	4.72	-1.08	0.108	0.24	13.91	11	24.15	28.65
scaffold_6	61327349	61327849	4.14	3.34	4.65	-1.31	0.0676	0.159	7.29	13	17.96	32.39
scaffold_6	61376266	61376766	3.67	1.74	4.46	-2.73	0.00252	0.00823	0.66	6	23.53	20.55
scaffold_6	61378075	61378575	4.85	-0.27	5.83	-6.09	2.04e-09	6.55e-08	0.66	1	61.3	52.32
scaffold_6	61385817	61386770	5.23	1.8	6.16	-4.37	1.22e-10	6.22e-09	5.96	1	71.2	72.25
scaffold_6	61387298	61387798	4.03	1.5	4.9	-3.4	4.99e-05	0.000264	2.65	3	32.2	27.41
scaffold_6	61389138	61389638	3.16	1.22	3.96	-2.74	0.00777	0.0226	0.66	4	12.38	18.69
scaffold_6	61468965	61469913	6.05	6.08	6.02	0.06	0.864	0.983	73.52	62	88.54	41.11
scaffold_6	61498223	61498723	3.93	2.58	4.62	-2.04	0.00798	0.0231	5.96	6	20.43	28.65
scaffold_6	61554888	61555883	6.54	6.48	6.59	-0.11	0.729	0.948	102	77	100.3	92.8
scaffold_6	61637561	61638061	4.95	4.87	5.03	-0.16	0.812	0.972	40.4	18	39.01	26.16
scaffold_6	61914482	61914982	5.19	5.14	5.24	-0.11	0.849	0.981	42.39	28	37.77	37.99
scaffold_6	62012251	62012751	4.08	4.14	4.01	0.12	0.844	0.979	25.17	10	19.81	12.46
scaffold_6	62032100	62032600	3.6	3.22	3.9	-0.68	0.401	0.714	10.6	8	17.34	12.46
scaffold_6	62055326	62055826	5.58	5.61	5.54	0.07	0.852	0.981	57.62	40	46.44	46.71
scaffold_6	62086966	62087466	4.16	3.32	4.69	-1.37	0.0625	0.148	13.91	6	26.62	24.91
scaffold_6	62088398	62088898	4.38	3.08	5.05	-1.97	0.0033	0.0105	7.95	9	34.67	31.77
scaffold_6	62089375	62089875	5.16	3.6	5.9	-2.3	2.7e-05	0.000157	9.27	15	71.2	47.96
scaffold_6	62159855	62160832	6.72	6.73	6.71	0.01	0.945	0.995	115.91	96	120.74	89.07
scaffold_6	62205717	62206217	3.54	1.49	4.36	-2.86	0.00298	0.00956	4.64	1	17.34	23.67
scaffold_6	62305541	62306041	5.41	5.3	5.51	-0.21	0.648	0.911	43.71	35	53.25	37.99
scaffold_6	62309692	62310192	4.31	2.58	5.08	-2.5	0.000668	0.00251	7.95	4	37.77	29.9
scaffold_6	62312400	62312900	5.43	5.51	5.33	0.18	0.678	0.925	54.31	37	45.82	34.88
scaffold_6	62375800	62376300	5.74	4.72	6.33	-1.62	0.000471	0.00185	12.58	40	84.83	76.61
scaffold_6	62377841	62378341	4.79	4.1	5.25	-1.16	0.0475	0.116	13.25	21	42.72	33.63
scaffold_6	62378488	62379351	5.1	4.28	5.62	-1.34	0.0104	0.0293	15.9	23	56.34	42.35
scaffold_6	62380493	62380993	4.36	4.02	4.63	-0.61	0.398	0.71	22.52	10	31.58	18.06
scaffold_6	62422270	62422770	5.42	5.65	5.16	0.49	0.267	0.527	60.27	40	37.77	33.63
scaffold_6	62427173	62427673	4.16	4.01	4.29	-0.28	0.684	0.928	15.23	17	24.77	14.33
scaffold_6	62935434	62935934	5.11	4.9	5.3	-0.4	0.502	0.815	37.75	22	55.11	23.67
scaffold_6	62939544	62940456	6.57	6.66	6.47	0.19	0.505	0.819	105.97	96	101.54	75.36
scaffold_6	62966430	62966930	5.12	5.04	5.19	-0.15	0.767	0.959	33.78	32	45.2	28.03
scaffold_6	63057750	63058250	5.8	5.84	5.76	0.09	0.796	0.968	68.88	46	58.82	49.2
scaffold_6	63058888	63059388	5.63	5.73	5.52	0.21	0.611	0.89	62.92	43	54.49	37.37
scaffold_6	63068988	63069488	4.74	4.59	4.88	-0.29	0.643	0.908	31.13	17	31.58	27.41
scaffold_6	63115058	63115558	3.68	-0.27	4.63	-4.9	1.76e-05	0.00011	0.66	1	28.48	21.18
scaffold_6	63233192	63233692	3.98	-0.27	4.94	-5.21	2.49e-06	2.18e-05	0.66	1	26	35.5
scaffold_6	63440399	63441340	6.12	5.92	6.29	-0.37	0.27	0.532	64.25	57	85.44	71
scaffold_6	63709901	63710401	5	4.98	5.03	-0.05	0.953	0.997	41.06	22	37.77	27.41
scaffold_6	63780248	63780748	3.77	-0.27	4.72	-4.99	9.74e-06	6.72e-05	0.66	1	28.48	24.29
scaffold_6	63789080	63789580	4.29	2.31	5.09	-2.78	0.000394	0.00158	7.95	2	31.58	36.75
scaffold_6	63807608	63808108	5.74	5.74	5.75	-0.01	0.997	1	61.6	45	63.15	44.22
scaffold_6	63835480	63835980	5.59	5.46	5.7	-0.24	0.566	0.864	49.01	39	58.2	46.09
scaffold_6	63843723	63844223	3.6	0.58	4.5	-3.93	0.000188	0.000827	1.99	1	14.24	31.14
scaffold_6	63845324	63845824	4.03	0.87	4.94	-4.07	9.04e-06	6.33e-05	0.66	3	29.1	32.39
scaffold_6	63891592	63892092	5.42	5.42	5.41	0.01	0.965	0.997	49.68	36	44.58	40.49
scaffold_6	63947602	63948102	3.87	1.31	4.74	-3.43	0.000203	0.000882	3.97	1	21.05	32.39
scaffold_6	64101659	64102159	6.12	5.95	6.27	-0.32	0.394	0.706	77.49	46	89.78	64.78
scaffold_6	64102467	64102967	5.11	5.11	5.12	-0.01	0.992	1	37.09	32	39.63	29.9
scaffold_6	64231451	64231951	4.81	4.72	4.9	-0.17	0.826	0.975	39.74	13	45.82	13.7
scaffold_6	64232458	64232958	5.58	5.65	5.5	0.15	0.71	0.939	57.62	43	53.87	36.75
scaffold_6	64293110	64293610	4.21	1.31	5.11	-3.79	1.17e-05	7.81e-05	3.97	1	37.15	31.77
scaffold_6	64379272	64379772	4.79	1.66	5.7	-4.05	1.09e-07	1.71e-06	5.3	1	53.87	50.45
scaffold_6	64381810	64382310	3.68	0.41	4.6	-4.19	4.71e-05	0.000252	0.66	2	19.81	28.65
scaffold_6	64446891	64447391	4.61	4.47	4.74	-0.27	0.651	0.913	23.18	21	28.48	24.91
scaffold_6	64450230	64450730	4.94	4.98	4.9	0.08	0.867	0.983	41.06	22	35.29	24.29
scaffold_6	64461409	64461909	4.49	4.22	4.72	-0.51	0.455	0.772	25.17	12	26	26.78
scaffold_6	64815785	64816285	4.12	-0.27	5.08	-5.35	8.84e-07	9.42e-06	0.66	1	34.67	33.01
scaffold_6	65169422	65169922	3.64	1.22	4.5	-3.28	0.00045	0.00178	0.66	4	25.39	19.93
scaffold_6	66176603	66177103	3.89	2.5	4.58	-2.08	0.0138	0.0378	1.32	10	28.48	19.31
scaffold_6	66629414	66629914	4.49	4.3	4.65	-0.35	0.596	0.881	22.52	17	18.57	31.77
scaffold_6	67024642	67025142	4.18	1.99	5.01	-3.02	0.000178	0.000793	5.96	2	29.1	35.5
scaffold_6	67072949	67073449	5.06	5.39	4.64	0.76	0.143	0.308	39.08	45	22.29	27.41
scaffold_6	67451847	67452347	3.4	0.58	4.29	-3.71	0.00046	0.00182	1.99	1	17.34	21.8
scaffold_6	68004282	68004782	4.38	4.18	4.56	-0.38	0.547	0.851	15.23	21	19.19	28.03
scaffold_6	68013786	68014286	4.32	4.46	4.17	0.29	0.649	0.911	31.13	13	18.57	17.44
scaffold_6	68091874	68092374	5.36	5.32	5.4	-0.08	0.885	0.986	49.68	30	51.39	33.01
scaffold_6	68118331	68118831	4.96	5.43	4.24	1.19	0.0628	0.149	21.19	65	16.1	21.8
scaffold_6	68168900	68169400	6.14	6.1	6.18	-0.08	0.791	0.967	59.61	78	76.78	68.51
scaffold_6	68169583	68170083	4.73	4.46	4.96	-0.49	0.413	0.727	25.17	19	26	36.13
scaffold_6	68215925	68216425	4.37	4.04	4.64	-0.59	0.352	0.653	13.91	19	21.67	28.03
scaffold_6	68226221	68226721	4.86	5.04	4.65	0.39	0.512	0.824	27.82	38	32.2	18.06
scaffold_6	68231792	68232292	4.19	3.41	4.69	-1.28	0.0832	0.191	15.23	6	26.62	24.91
scaffold_6	68280931	68281431	5.31	5.51	5.07	0.44	0.346	0.643	41.06	50	32.2	34.88
scaffold_6	68457680	68458180	4.11	4.12	4.09	0.03	0.955	0.997	19.87	15	17.96	16.19
scaffold_6	68464795	68465295	5.18	5.32	5.01	0.31	0.57	0.867	27.16	53	30.34	34.26
scaffold_6	68520731	68521231	3.97	3.11	4.5	-1.39	0.0741	0.173	3.31	14	19.19	26.16
scaffold_6	68567811	68568311	5.19	4.7	5.55	-0.85	0.0946	0.214	17.88	34	52.63	41.11
scaffold_6	68603916	68604416	4.92	4.38	5.31	-0.94	0.0903	0.206	22.52	19	37.15	42.35
scaffold_6	68604626	68605126	4.76	4.22	5.16	-0.94	0.109	0.243	13.25	24	33.43	37.99
scaffold_6	68605840	68606340	4.15	3.25	4.71	-1.46	0.0532	0.128	3.97	15	19.19	33.01
scaffold_6	68612890	68613390	4.16	3.48	4.62	-1.14	0.104	0.234	13.25	9	23.53	25.54
scaffold_6	68622302	68622802	4.42	3.24	5.05	-1.81	0.00765	0.0223	11.92	7	33.43	33.01
scaffold_6	68675069	68675569	3.38	2.41	3.96	-1.55	0.0873	0.2	6.62	4	11.14	19.93
scaffold_6	68739338	68739838	5.45	5.31	5.58	-0.27	0.53	0.838	30.47	49	46.44	49.2
scaffold_6	68959046	68959546	5.98	6.03	5.93	0.11	0.774	0.962	72.86	58	79.25	42.35
scaffold_6	69065505	69066005	4.86	4.72	4.98	-0.26	0.679	0.926	31.79	21	43.34	19.93
scaffold_6	69358481	69358981	5.52	5.57	5.46	0.11	0.791	0.967	51	44	48.91	39.24
scaffold_6	69403601	69404101	5.22	5.18	5.27	-0.09	0.867	0.983	40.4	32	44.58	32.39
scaffold_6	69424945	69425445	4.76	5.17	4.19	0.98	0.0945	0.214	31.13	41	20.43	16.19
scaffold_6	69615537	69616037	4.94	2.46	5.8	-3.35	1.5e-07	2.24e-06	3.97	7	57.58	54.19
scaffold_6	69764449	69764949	4.78	4.7	4.85	-0.15	0.806	0.97	29.14	23	31.58	26.16
scaffold_6	69764990	69765490	5.66	5.79	5.52	0.27	0.483	0.799	58.95	52	48.91	42.98
scaffold_6	70244138	70244638	4.68	0.22	5.65	-5.43	1.07e-08	2.49e-07	1.32	1	58.2	42.35
scaffold_6	70298153	70298653	3.9	1.49	4.76	-3.26	0.00028	0.00117	4.64	1	24.77	29.27
scaffold_6	70462382	70462882	2.84	2.41	3.17	-0.76	0.506	0.819	0.66	10	3.1	14.95
scaffold_6	70499382	70499882	4.48	1.31	5.4	-4.09	8.26e-07	8.92e-06	3.97	1	43.96	40.49
scaffold_6	70500183	70500683	4.4	1.5	5.3	-3.8	1.68e-06	1.58e-05	2.65	3	42.1	36.75
scaffold_6	70501549	70502433	5.75	1.49	6.71	-5.21	3.8e-16	3.41e-13	4.64	1	119.5	89.69
scaffold_6	70502886	70503386	3.65	-0.27	4.6	-4.86	2.07e-05	0.000126	0.66	1	24.77	23.67
scaffold_6	70553276	70553776	4	1.94	4.82	-2.89	0.000297	0.00123	2.65	5	28.48	28.03
scaffold_6	70959843	70960343	4	3.97	4.04	-0.07	0.914	0.992	15.23	16	19.81	13.08
scaffold_6	70978538	70979038	4.9	4.96	4.83	0.12	0.825	0.975	35.1	27	37.15	19.93
scaffold_6	71068663	71069163	5.53	5.54	5.52	0.02	0.962	0.997	49.01	44	57.58	34.26
scaffold_6	71129830	71130330	5.95	6.04	5.86	0.18	0.604	0.886	72.86	59	69.35	46.71
scaffold_6	71136757	71137257	5.59	5.6	5.58	0.02	0.958	0.997	49.01	48	56.34	39.24
scaffold_6	71548332	71548832	3.22	1.49	3.99	-2.49	0.0168	0.045	4.64	1	11.76	19.93
scaffold_6	71621794	71622294	3.26	-0.27	4.2	-4.46	0.000208	0.000902	0.66	1	19.19	17.44
scaffold_6	71647235	71647735	3.07	0.87	3.9	-3.03	0.00622	0.0185	2.65	1	11.14	18.69
scaffold_6	72082057	72082557	5.18	4.58	5.6	-1.02	0.0429	0.105	17.88	30	47.06	49.83
scaffold_6	72585186	72585686	1.75	-0.27	2.56	-2.82	0.105	0.235	0.66	1	10.53	1.25
scaffold_6	72627636	72628136	4.18	-0.27	5.15	-5.41	9.99e-07	1.04e-05	0.66	1	22.29	48.58
scaffold_6	73042327	73042827	3.88	3.22	4.34	-1.12	0.157	0.335	4.64	14	13	27.41
scaffold_6	73393290	73393790	4.4	1	5.33	-4.34	3.92e-07	4.9e-06	1.99	2	42.1	38.62
scaffold_6	73411397	73411897	5.25	4.85	5.56	-0.71	0.216	0.442	41.73	16	58.82	35.5
scaffold_6	73416985	73417485	2.86	1.74	3.48	-1.75	0.117	0.258	0.66	6	5.57	16.82
scaffold_6	73527491	73527991	4.09	1.31	4.98	-3.67	2.98e-05	0.000171	3.97	1	32.82	30.52
scaffold_6	73580047	73580547	4.23	2.97	4.9	-1.93	0.00589	0.0176	6.62	9	34.05	25.54
scaffold_6	73580588	73581088	5.18	4.18	5.76	-1.58	0.00295	0.00949	11.26	25	48.29	60.42
scaffold_6	73583086	73583586	4.87	4.67	5.05	-0.39	0.484	0.799	21.86	29	27.86	38.62
scaffold_6	73583646	73584146	4.4	4.31	4.48	-0.18	0.775	0.962	18.55	21	21.67	23.05
scaffold_6	73587557	73588057	4.96	2.87	5.78	-2.91	2.22e-06	1.98e-05	6.62	8	65.63	44.22
scaffold_6	73627980	73628480	5.82	6.02	5.58	0.45	0.261	0.517	66.23	64	61.3	34.26
scaffold_6	73723268	73723768	5.12	4.92	5.29	-0.37	0.548	0.851	43.71	17	47.68	30.52
scaffold_6	73969130	73969630	3.33	0.87	4.2	-3.32	0.00125	0.00439	0.66	3	13.62	23.05
scaffold_6	73993159	73993659	4.19	1.41	5.08	-3.67	1.36e-05	8.88e-05	1.32	4	41.48	26.16
scaffold_6	74017834	74018334	3.7	-0.27	4.65	-4.92	1.48e-05	9.54e-05	0.66	1	24.15	26.16
scaffold_6	74036814	74037314	3.71	2.8	4.27	-1.47	0.0795	0.184	9.94	4	16.1	22.42
scaffold_6	74046190	74046690	4.2	3.88	4.46	-0.58	0.491	0.806	24.51	5	29.1	14.95
scaffold_6	74134052	74134552	5.26	5.07	5.43	-0.36	0.498	0.812	40.4	27	55.11	31.14
scaffold_6	74260016	74260516	5.59	5.56	5.63	-0.07	0.91	0.991	62.26	32	53.87	44.84
scaffold_6	74413541	74414041	3.21	-0.27	4.15	-4.41	0.000305	0.00126	0.66	1	13	22.42
scaffold_6	74591357	74591857	5.93	5.83	6.03	-0.2	0.583	0.875	55.64	58	81.11	49.83
scaffold_6	74609179	74609679	4.18	2.9	4.85	-1.95	0.00796	0.0231	9.94	5	27.24	30.52
scaffold_6	74685474	74685974	5.52	5.38	5.65	-0.28	0.529	0.837	45.04	38	58.82	41.73
scaffold_6	74710223	74710723	5.3	5.06	5.51	-0.45	0.371	0.677	41.73	25	52.01	39.24
scaffold_6	74774706	74775206	5.19	5.04	5.32	-0.28	0.681	0.926	51	15	56.96	23.05
scaffold_6	74878661	74879161	3.77	1.11	4.65	-3.54	0.000182	0.000807	3.31	1	21.05	29.27
scaffold_6	74951729	74952229	4.8	1.66	5.71	-4.06	1.03e-07	1.63e-06	5.3	1	48.29	56.68
scaffold_6	75145090	75145590	4.57	-0.27	5.54	-5.81	2.96e-08	5.7e-07	0.66	1	53.25	39.86
scaffold_6	75180107	75180607	3.61	1.22	4.46	-3.24	0.00055	0.00212	0.66	4	21.05	23.05
scaffold_6	75194339	75194839	5.82	5.69	5.94	-0.25	0.509	0.821	52.32	51	71.82	51.07
scaffold_6	75369936	75370436	3.56	-0.27	4.5	-4.77	4.1e-05	0.000224	0.66	1	17.96	27.41
scaffold_6	75496386	75496886	3.44	1.74	4.2	-2.46	0.0108	0.0304	0.66	6	12.38	24.29
scaffold_6	75556819	75557319	5.27	5.18	5.36	-0.17	0.738	0.952	43.71	29	44.58	37.37
scaffold_6	75564783	75565283	4.33	4.14	4.5	-0.37	0.584	0.875	15.23	20	14.86	30.52
scaffold_6	75573253	75573753	3.14	-0.27	4.07	-4.34	0.000445	0.00176	0.66	1	12.38	21.18
scaffold_6	75574102	75574602	4.52	2.05	5.38	-3.33	2.81e-05	0.000163	7.29	1	34.67	48.58
scaffold_6	75579583	75580083	4.14	2.06	4.96	-2.9	0.00017	0.000761	3.31	5	27.86	34.26
scaffold_6	75615415	75615915	5.96	5.96	5.96	-0.01	0.983	0.999	82.13	42	75.54	49.2
scaffold_6	75729164	75729664	4.6	0.22	5.56	-5.34	2.28e-08	4.56e-07	1.32	1	51.39	42.98
scaffold_6	75766021	75766521	3.1	1.66	3.81	-2.15	0.0425	0.105	5.3	1	11.76	16.19
scaffold_6	75780073	75780573	2.95	-0.27	3.87	-4.14	0.00111	0.00394	0.66	1	11.14	18.06
scaffold_6	75890289	75890789	4.23	3.6	4.67	-1.07	0.525	0.834	23.18	1	34.05	16.82
scaffold_6	75891374	75891874	5.34	5.31	5.38	-0.07	0.926	0.994	56.3	23	56.96	26.16
scaffold_6	76057988	76058488	3.62	1.31	4.46	-3.15	0.000964	0.00348	3.97	1	22.91	21.18
scaffold_6	76387460	76387960	4.89	2.41	5.76	-3.35	1.39e-06	1.36e-05	8.61	2	50.15	57.92
scaffold_6	76390504	76391004	4.67	0.41	5.63	-5.22	1.35e-08	2.96e-07	0.66	2	56.34	42.98
scaffold_6	76406711	76407211	4.19	1.8	5.04	-3.24	4.31e-05	0.000233	1.99	5	30.96	34.88
scaffold_6	76413895	76414395	3.84	1.31	4.7	-3.39	0.000222	0.000953	3.97	1	28.48	23.67
scaffold_6	76414411	76414911	4.07	2.36	4.84	-2.48	0.00385	0.012	9.27	1	29.72	27.41
scaffold_6	76419440	76419940	5.72	4.98	6.2	-1.22	0.00494	0.015	39.08	24	89.16	57.92
scaffold_6	76424994	76425494	5.17	3.71	5.88	-2.17	8.95e-05	0.000435	17.22	9	66.87	51.07
scaffold_6	76426598	76427098	6.33	6.11	6.52	-0.41	0.219	0.447	81.47	57	103.4	80.35
scaffold_6	76427503	76428003	5.16	5.3	5	0.3	0.539	0.844	47.69	31	31.58	32.39
scaffold_6	76522089	76522589	4.33	1.11	5.25	-4.15	1.82e-06	1.69e-05	3.31	1	42.72	33.63
scaffold_6	76523649	76524149	4.32	2.16	5.15	-2.98	0.000262	0.00111	7.95	1	38.39	32.39
scaffold_6	76524594	76525094	5.54	3.37	6.37	-3	7.21e-10	2.73e-08	8.61	12	93.49	71.63
scaffold_6	76526044	76526544	4.23	1.5	5.12	-3.62	1.4e-05	9.14e-05	0.66	5	35.91	33.63
scaffold_6	76572953	76573453	3.8	0.87	4.7	-3.84	6.26e-05	0.000318	2.65	1	26.62	25.54
scaffold_6	76576058	76576558	4.4	0.22	5.36	-5.14	1.83e-07	2.64e-06	1.32	1	31.58	50.45
scaffold_6	76582523	76583023	4.58	-0.27	5.55	-5.82	2.52e-08	4.93e-07	0.66	1	42.72	51.07
scaffold_6	76583866	76584366	5.14	-0.27	6.12	-6.39	9.85e-11	5.25e-09	0.66	1	78.63	60.42
scaffold_6	76584964	76585464	5.45	0.41	6.43	-6.02	4.43e-13	7.3e-11	0.66	2	92.87	79.72
scaffold_6	76718280	76718780	4.21	-0.27	5.18	-5.45	4.92e-07	5.87e-06	0.66	1	42.72	29.9
scaffold_6	76719652	76720152	3.59	-0.27	4.54	-4.81	3.08e-05	0.000176	0.66	1	19.81	26.78
scaffold_6	76720772	76721272	3.61	-0.27	4.56	-4.83	3.15e-05	0.00018	0.66	1	29.72	17.44
scaffold_6	76726757	76727257	5	-0.27	5.98	-6.24	7.92e-10	2.97e-08	0.66	1	81.11	44.84
scaffold_6	76730381	76730881	4.01	0.87	4.93	-4.06	1.62e-05	0.000103	2.65	1	37.15	23.67
scaffold_6	76849661	76850161	5.15	5.18	5.12	0.06	0.897	0.989	46.36	26	45.82	23.67
scaffold_6	76882477	76882977	4.01	-0.27	4.97	-5.24	2.69e-06	2.32e-05	0.66	1	21.67	41.11
scaffold_6	76885285	76885785	4.47	1.31	5.39	-4.07	9.35e-07	9.89e-06	3.97	1	44.58	39.24
scaffold_6	76887947	76888447	4.12	-0.27	5.08	-5.35	8.89e-07	9.46e-06	0.66	1	35.29	32.39
scaffold_6	76894223	76894723	4.87	3.14	5.63	-2.5	3.37e-05	0.000189	8.61	9	47.06	52.32
scaffold_6	77386802	77387302	3.65	-0.27	4.6	-4.86	2.13e-05	0.000129	0.66	1	26.62	21.8
scaffold_6	77458566	77459066	5.49	5.27	5.69	-0.42	0.326	0.617	31.13	46	56.34	46.71
scaffold_6	77460537	77461037	4.41	4.17	4.62	-0.45	0.476	0.793	15.9	20	28.48	20.55
scaffold_6	77461351	77461851	4.3	3.95	4.58	-0.63	0.34	0.636	9.94	21	25.39	22.42
scaffold_6	77462282	77462782	4.53	4.71	4.31	0.4	0.509	0.821	26.49	26	19.81	19.93
scaffold_6	77467446	77467946	3.7	3.85	3.52	0.33	0.658	0.915	19.87	9	10.53	12.46
scaffold_6	77491191	77491691	5.59	5.51	5.67	-0.16	0.715	0.942	52.99	38	55.72	46.09
scaffold_6	77748015	77748515	5.86	5.89	5.84	0.05	0.878	0.985	61.6	57	65.63	48.58
scaffold_6	77860506	77861006	3.63	3.17	3.99	-0.82	0.343	0.64	1.99	16	16.1	15.57
scaffold_6	77876432	77876932	3.87	2.8	4.48	-1.68	0.0281	0.0719	7.95	6	22.29	22.42
scaffold_6	77878332	77878832	4.54	3.34	5.18	-1.84	0.00426	0.0132	11.26	9	35.91	36.75
scaffold_6	77936258	77936758	4.69	3.92	5.2	-1.28	0.0319	0.0808	13.25	17	34.67	38.62
scaffold_6	78327427	78327927	4.71	3.08	5.45	-2.37	0.000162	0.000732	7.95	9	41.48	46.09
scaffold_6	78329429	78329929	5.12	3.32	5.9	-2.58	4e-06	3.22e-05	11.92	8	58.2	61.04
scaffold_6	78401403	78401903	5.32	5.43	5.19	0.24	0.649	0.911	46.36	40	53.25	19.93
scaffold_6	78962344	78962844	5.16	5.24	5.07	0.18	0.727	0.947	35.77	40	38.39	28.65
scaffold_6	79075943	79076443	2.95	1.87	3.56	-1.69	0.117	0.258	5.3	2	6.81	16.82
scaffold_6	79430883	79431383	5.67	5.56	5.77	-0.21	0.615	0.893	50.34	44	66.87	42.35
scaffold_6	79468251	79468751	4.58	4.44	4.7	-0.26	0.751	0.955	36.43	7	33.43	18.69
scaffold_6	79533378	79533878	5.41	5.54	5.28	0.26	0.566	0.864	51	42	48.91	28.65
scaffold_6	79534455	79534955	5.01	5.16	4.84	0.32	0.574	0.869	28.48	43	21.05	36.13
scaffold_6	79551482	79551982	4.47	3.56	5.03	-1.47	0.0271	0.0696	14.57	9	37.15	28.03
scaffold_6	79979442	79979942	3.88	0.87	4.79	-3.92	3.84e-05	0.000211	2.65	1	31.58	23.67
scaffold_6	80119076	80119576	5.68	5.76	5.61	0.15	0.688	0.931	62.26	46	53.25	44.22
scaffold_6	80209901	80210401	6.15	6.01	6.28	-0.27	0.42	0.736	66.9	62	87.92	67.27
scaffold_6	80210464	80210964	5.99	5.89	6.07	-0.18	0.586	0.876	57.62	61	64.39	70.38
scaffold_6	80424621	80425121	4.16	1.22	5.07	-3.85	8.9e-06	6.25e-05	0.66	4	37.15	29.9
scaffold_6	80427150	80427650	3.06	-0.27	3.99	-4.25	0.000594	0.00227	0.66	1	14.86	16.82
scaffold_6	80617206	80617706	4.27	4.3	4.24	0.06	0.909	0.991	26.49	13	17.34	20.55
scaffold_6	80765446	80765946	3.38	1.5	4.17	-2.67	0.00457	0.014	2.65	3	21.05	14.95
scaffold_6	80873489	80873989	5.49	5.48	5.5	-0.02	0.961	0.997	44.38	45	49.53	41.11
scaffold_6	80874180	80874680	5.32	5.32	5.32	0	0.976	0.998	54.97	25	48.29	31.77
scaffold_6	80917579	80918079	5.94	6.15	5.69	0.46	0.23	0.466	72.86	69	66.87	36.13
scaffold_6	81027161	81027661	5.24	5.37	5.09	0.28	0.593	0.88	55.64	27	44.58	23.67
scaffold_6	81028565	81029065	4.78	4.65	4.9	-0.25	0.653	0.913	21.19	29	29.72	29.9
scaffold_6	81068690	81069190	4.09	4.21	3.96	0.25	0.747	0.953	11.92	25	17.34	13.7
scaffold_6	81096853	81097353	5.31	5.14	5.47	-0.33	0.477	0.793	36.43	34	50.77	37.99
scaffold_6	81098209	81098709	5.93	5.91	5.96	-0.04	0.931	0.994	71.53	49	68.73	55.43
scaffold_6	81098847	81099347	5.08	4.73	5.36	-0.62	0.229	0.464	29.14	24	43.96	37.99
scaffold_6	81145190	81145690	5.34	5.33	5.35	-0.01	0.99	1	43.71	37	50.77	30.52
scaffold_6	81540889	81541389	5.45	5.46	5.43	0.03	0.936	0.994	51	37	53.25	33.01
scaffold_6	81553137	81553637	6.26	6.3	6.23	0.07	0.796	0.968	91.4	66	79.25	70.38
scaffold_6	81648594	81649094	5.2	5.37	5.01	0.36	0.471	0.788	49.68	33	39.01	25.54
scaffold_6	81731024	81731524	5.71	5.81	5.6	0.21	0.586	0.876	56.96	55	52.63	44.22
scaffold_6	82016367	82016867	5.31	5.43	5.18	0.24	0.59	0.878	47.03	39	34.67	37.99
scaffold_6	82089106	82089606	4.06	-0.27	5.03	-5.29	1.29e-06	1.28e-05	0.66	1	34.05	31.14
scaffold_6	82125080	82125580	4.66	2.16	5.52	-3.36	1.44e-05	9.34e-05	7.95	1	54.49	37.37
scaffold_6	82295342	82295842	3.06	-0.27	3.98	-4.25	0.000595	0.00227	0.66	1	16.72	14.95
scaffold_6	82359046	82359546	3.11	0.22	4.01	-3.8	0.00111	0.00393	1.32	1	19.81	12.46
scaffold_6	82535667	82536167	5.35	5.4	5.3	0.1	0.812	0.972	51.66	33	47.06	31.77
scaffold_6	82629586	82630086	5.55	5.5	5.61	-0.11	0.843	0.979	60.27	30	61.3	36.13
scaffold_6	82902156	82902656	3.57	1.41	4.4	-2.99	0.00114	0.00402	1.32	4	17.96	24.29
scaffold_6	82912669	82913169	4.8	4.75	4.85	-0.1	0.878	0.985	33.78	20	30.34	27.41
scaffold_6	82962255	82962755	3.37	-0.27	4.31	-4.58	0.000119	0.000558	0.66	1	23.53	16.19
scaffold_6	83196043	83196543	5.85	5.84	5.87	-0.03	0.94	0.995	60.27	54	60.68	56.06
scaffold_6	83196799	83197299	5.76	5.74	5.78	-0.04	0.959	0.997	72.86	34	63.77	46.09
scaffold_6	83197350	83198285	6.54	6.49	6.58	-0.08	0.824	0.975	111.27	69	114.55	76.61
scaffold_6	83275343	83275843	3.99	-0.27	4.96	-5.22	2.1e-06	1.89e-05	0.66	1	32.82	29.27
scaffold_6	83308907	83309407	3.7	2.16	4.42	-2.26	0.0143	0.0389	7.95	1	19.81	23.05
scaffold_6	83310132	83310632	5.02	3.03	5.83	-2.8	1.79e-06	1.66e-05	7.29	9	63.15	50.45
scaffold_6	83325550	83326050	5.24	1.66	6.18	-4.52	7.88e-11	4.36e-09	5.3	1	82.97	61.66
scaffold_6	83409545	83410045	5.4	5.48	5.32	0.15	0.72	0.944	52.99	36	42.72	37.37
scaffold_6	83565828	83566328	3.43	2.73	3.9	-1.16	0.172	0.364	5.3	8	19.19	10.59
scaffold_6	83569561	83570061	5.18	4.92	5.4	-0.47	0.393	0.704	39.74	21	52.63	31.77
scaffold_6	83574585	83575085	3.24	-0.27	4.17	-4.44	0.000237	0.00101	0.66	1	19.19	16.82
scaffold_6	83641037	83641537	3.75	0.22	4.69	-4.47	2.41e-05	0.000143	1.32	1	31.58	19.93
scaffold_6	83641604	83642104	5.19	1.58	6.13	-4.54	6.33e-11	3.66e-09	1.99	4	82.35	57.3
scaffold_6	83711812	83712312	4.54	2.27	5.38	-3.11	3.05e-05	0.000174	6.62	3	52.63	30.52
scaffold_6	83889660	83890160	1.75	-0.27	2.56	-2.83	0.0841	0.193	0.66	1	6.19	5.61
scaffold_6	83983111	83983611	5.42	5.3	5.53	-0.23	0.634	0.904	49.68	29	47.68	44.84
scaffold_6	84089504	84090004	4.68	1.66	5.59	-3.93	4.59e-07	5.55e-06	5.3	1	52.01	44.22
scaffold_6	84401167	84401667	4.44	-0.27	5.41	-5.68	8.39e-08	1.39e-06	0.66	1	48.29	36.75
scaffold_6	84401899	84402399	5.84	1.66	6.8	-5.14	3.53e-17	7.35e-14	5.3	1	123.21	99.03
scaffold_6	84403954	84404454	3.16	-0.27	4.09	-4.36	0.000347	0.00142	0.66	1	16.72	17.44
scaffold_6	84414916	84415416	4.82	2.32	5.69	-3.37	3.83e-07	4.82e-06	3.97	6	50.77	52.32
scaffold_6	84452176	84452676	5.49	5.49	5.48	0.01	0.968	0.997	51	39	48.29	41.11
scaffold_6	84795972	84796472	4.43	4.04	4.74	-0.7	0.304	0.583	19.87	13	34.67	18.69
scaffold_6	84797461	84797961	5.13	4.96	5.29	-0.33	0.508	0.821	33.12	29	38.39	39.86
scaffold_6	84818567	84819067	5.2	5.19	5.21	-0.02	0.993	1	45.04	28	44.58	29.27
scaffold_6	84821375	84821875	5.53	5.6	5.46	0.14	0.741	0.952	52.99	44	53.25	34.88
scaffold_6	85419202	85419702	3.92	-0.27	4.88	-5.15	3.42e-06	2.84e-05	0.66	1	27.86	31.14
scaffold_6	85474032	85474532	2.83	-0.27	3.74	-4.01	0.00205	0.00683	0.66	1	9.29	17.44
scaffold_6	85693434	85693934	3.94	-0.27	4.9	-5.16	3.07e-06	2.59e-05	0.66	1	29.72	29.9
scaffold_6	85694308	85694808	2.51	-0.27	3.4	-3.67	0.00809	0.0234	0.66	1	6.81	14.33
scaffold_6	85771299	85771799	4.23	2.96	4.9	-1.93	0.00594	0.0177	8.61	7	29.1	30.52
scaffold_6	85814322	85814822	3.8	-0.27	4.75	-5.02	8.3e-06	5.89e-05	0.66	1	30.96	23.05
scaffold_6	85817533	85818033	3.42	2.9	3.81	-0.91	0.339	0.635	11.92	3	11.14	16.82
scaffold_6	85826218	85826718	4.26	-0.27	5.23	-5.5	3.53e-07	4.49e-06	0.66	1	30.34	44.84
scaffold_6	85830725	85831225	3.61	1.58	4.42	-2.84	0.00176	0.00595	3.97	2	22.91	19.93
scaffold_6	85833132	85833632	4.2	1.66	5.07	-3.41	5.71e-05	0.000295	5.3	1	29.72	37.37
scaffold_6	85845955	85846455	3.63	-0.27	4.58	-4.85	2.58e-05	0.000152	0.66	1	28.48	19.31
scaffold_6	85846821	85847321	3.7	-0.27	4.65	-4.92	1.49e-05	9.58e-05	0.66	1	26.62	23.67
scaffold_6	85848075	85848575	5.12	2.36	6.01	-3.64	9.69e-09	2.3e-07	7.29	3	68.73	59.79
scaffold_6	85850515	85851015	4.78	3.99	5.29	-1.3	0.0328	0.0828	19.87	12	43.96	34.26
scaffold_6	85851826	85852326	5.5	5.36	5.62	-0.27	0.591	0.879	52.99	29	60.06	38.62
scaffold_6	85852638	85853138	6.1	5.89	6.28	-0.38	0.238	0.48	58.95	60	79.25	75.99
scaffold_6	85880769	85881269	4.5	2.54	5.3	-2.76	0.000151	0.00069	8.61	3	43.34	35.5
scaffold_6	85949065	85949565	3.67	-0.27	4.62	-4.88	2.04e-05	0.000124	0.66	1	19.81	29.27
scaffold_6	85996869	85997369	4.28	4.24	4.31	-0.07	0.901	0.99	13.91	24	21.05	18.69
scaffold_6	86031630	86032130	5.32	5.24	5.4	-0.16	0.78	0.963	52.32	23	51.39	33.01
scaffold_6	86051550	86052050	5.76	5.62	5.89	-0.27	0.525	0.834	62.26	36	60.06	58.55
scaffold_6	86089326	86089826	4.63	4.42	4.82	-0.4	0.537	0.842	25.83	17	35.91	20.55
scaffold_6	86251349	86251849	4.25	0.22	5.21	-4.99	7.34e-07	8.08e-06	1.32	1	47.68	26.16
scaffold_6	86463790	86464290	5.49	5.55	5.43	0.12	0.772	0.961	57.62	36	49.53	36.75
scaffold_6	86613886	86614386	2.66	-0.27	3.56	-3.83	0.00715	0.0209	0.66	1	3.1	20.55
scaffold_6	86621979	86622479	3.72	-0.27	4.67	-4.94	1.48e-05	9.54e-05	0.66	1	20.43	30.52
scaffold_6	86719254	86719754	2.84	1.31	3.56	-2.25	0.0471	0.115	3.97	1	11.76	11.83
scaffold_6	87178544	87179044	5.51	5.34	5.67	-0.33	0.452	0.77	43.05	38	60.06	41.73
scaffold_6	87180390	87180890	4.12	1.66	4.98	-3.33	0.000101	0.000482	5.3	1	33.43	29.9
scaffold_6	87181594	87182094	5.75	5.58	5.9	-0.32	0.457	0.774	53.65	42	76.16	42.98
scaffold_6	87202050	87202550	4.41	4.02	4.71	-0.68	0.303	0.583	18.55	14	20.43	31.77
scaffold_6	87254683	87255183	5.85	5.88	5.82	0.06	0.867	0.983	61.6	56	58.2	54.81
scaffold_6	87302382	87302882	5.07	4.92	5.2	-0.27	0.626	0.899	37.75	23	37.15	36.13
scaffold_6	87341594	87342094	5	3.54	5.71	-2.17	0.000101	0.000482	11.26	12	52.01	52.94
scaffold_6	87348189	87348689	4.42	1.66	5.31	-3.66	7.53e-06	5.43e-05	5.3	1	43.96	35.5
scaffold_6	87361669	87362169	5.44	5.45	5.42	0.03	0.951	0.996	42.39	45	45.82	39.86
scaffold_6	87470220	87470720	3.66	0.41	4.58	-4.17	4.92e-05	0.000261	0.66	2	26	21.8
scaffold_6	87715914	87716414	3.98	0.22	4.93	-4.71	3.95e-06	3.19e-05	1.32	1	32.82	28.03
scaffold_6	87720183	87720683	6.25	6.11	6.37	-0.26	0.454	0.771	82.13	56	95.35	70.38
scaffold_6	87766367	87766867	5.09	1	6.05	-5.05	7.5e-11	4.23e-09	1.99	2	71.2	61.04
scaffold_6	87774458	87774958	4.78	1.49	5.7	-4.21	5.65e-08	9.97e-07	4.64	1	55.11	49.2
scaffold_6	87861981	87862481	3.45	2.58	3.99	-1.41	0.117	0.259	3.97	8	8.05	23.67
scaffold_6	88606509	88607009	4.16	3.93	4.36	-0.42	0.53	0.838	14.57	16	17.34	23.67
scaffold_6	88612972	88613472	5.7	5.84	5.54	0.3	0.434	0.75	68.88	46	48.91	44.22
scaffold_6	88616218	88616718	3.31	2.54	3.8	-1.27	0.219	0.448	10.6	1	14.86	13.08
scaffold_6	88681344	88681844	5.46	5.44	5.47	-0.03	0.948	0.996	47.69	39	49.53	39.24
scaffold_6	88704429	88704929	6.42	6.32	6.5	-0.18	0.542	0.846	78.16	82	99.07	82.22
scaffold_6	88705216	88705716	5.14	5.29	4.99	0.3	0.536	0.842	43.05	35	31.58	31.77
scaffold_6	88802769	88803269	3.72	2.22	4.44	-2.23	0.0116	0.0324	7.29	2	26	17.44
scaffold_6	88914714	88915214	5.58	5.6	5.57	0.03	0.956	0.997	45.7	51	51.39	43.6
scaffold_6	88934275	88934775	4.9	5.22	4.48	0.74	0.21	0.432	26.49	48	19.19	25.54
scaffold_6	88963065	88963565	5.33	5.47	5.17	0.29	0.515	0.826	48.35	40	39.63	32.39
scaffold_6	89060231	89060731	5.65	5.74	5.55	0.19	0.643	0.908	65.57	41	55.11	38.62
scaffold_6	89185314	89185814	5.6	5.64	5.55	0.09	0.819	0.974	62.92	37	60.68	33.01
scaffold_6	89293505	89294005	5.43	5.44	5.43	0.01	0.991	1	41.73	45	48.29	37.99
scaffold_6	89461665	89462165	5.2	4.7	5.57	-0.87	0.101	0.227	33.12	19	55.11	39.86
scaffold_6	89464043	89464543	4.54	-0.27	5.51	-5.78	3.6e-08	6.78e-07	0.66	1	40.25	51.07
scaffold_6	89490011	89490511	5.81	5.77	5.85	-0.08	0.856	0.982	64.25	45	63.77	51.7
scaffold_6	89574351	89574851	4.4	2.16	5.24	-3.08	0.000123	0.000577	7.95	1	39.01	36.75
scaffold_6	89609817	89610317	5.89	5.89	5.89	0	0.986	1	56.3	62	68.73	49.83
scaffold_6	89634420	89634920	5.88	6.05	5.7	0.36	0.34	0.637	63.58	69	61.3	42.35
scaffold_6	89927089	89927589	3.06	-0.27	3.98	-4.25	0.000623	0.00236	0.66	1	18.57	13.08
scaffold_6	90377709	90378209	4.71	-0.27	5.69	-5.96	8.39e-09	2.04e-07	0.66	1	43.96	59.17
scaffold_6	90381472	90381972	3.26	1.11	4.09	-2.98	0.00468	0.0143	3.31	1	22.29	11.83
scaffold_6	90530313	90530813	4.63	2.11	5.5	-3.39	2.96e-06	2.51e-05	2.65	6	55.72	34.88
scaffold_6	90542939	90543439	4.37	3.29	4.98	-1.69	0.02	0.0526	14.57	5	36.53	26.78
scaffold_6	90557408	90557908	5.15	3.75	5.85	-2.1	0.000139	0.00064	17.88	9	56.34	59.17
scaffold_6	90560862	90561362	5.85	4.24	6.59	-2.35	1.81e-07	2.62e-06	27.82	10	104.64	88.44
scaffold_6	90562178	90562678	4.45	3.71	4.94	-1.23	0.0797	0.184	19.21	7	33.43	28.03
scaffold_6	90567564	90568064	5.54	5.53	5.55	-0.02	0.995	1	61.6	31	65.63	28.03
scaffold_6	90568194	90568694	6.35	6.28	6.41	-0.13	0.673	0.922	78.16	77	99.07	71
scaffold_6	90572537	90573037	5.05	4.14	5.61	-1.47	0.0236	0.0613	29.14	6	47.68	49.83
scaffold_6	90577894	90578394	4.33	2.73	5.07	-2.33	0.000865	0.00316	5.3	8	37.15	29.9
scaffold_6	90578887	90579387	5.88	4.75	6.51	-1.76	1.74e-05	0.000109	19.87	34	111.45	71
scaffold_6	90636047	90636547	4.14	2.22	4.94	-2.73	0.000734	0.00273	7.29	2	34.05	27.41
scaffold_6	90654244	90654744	4.67	2.27	5.52	-3.25	1.71e-05	0.000107	0.66	9	45.2	46.71
scaffold_6	90723434	90723934	3.65	1.73	4.44	-2.71	0.00243	0.00796	4.64	2	22.29	21.18
scaffold_6	90748821	90749321	5.68	5.66	5.7	-0.04	0.943	0.995	56.96	44	67.49	36.13
scaffold_6	90903574	90904074	4.26	2.54	5.03	-2.49	0.00291	0.00937	10.6	1	27.24	37.99
scaffold_6	90946293	90946793	5.9	5.93	5.87	0.06	0.851	0.981	72.19	50	64.39	52.94
scaffold_6	90957845	90958345	3.77	3.11	4.22	-1.11	0.147	0.317	7.29	10	14.86	22.42
scaffold_6	91063582	91064082	3.88	1.49	4.74	-3.24	0.00031	0.00128	4.64	1	28.48	24.91
scaffold_6	91071715	91072215	2.47	-0.27	3.36	-3.62	0.00911	0.026	0.66	1	13	7.47
scaffold_6	91073738	91074238	3.95	0.41	4.88	-4.47	6.87e-06	5.05e-05	0.66	2	34.05	24.91
scaffold_6	91085734	91086234	5.63	5.07	6.03	-0.95	0.0386	0.0958	44.38	23	78.01	52.32
scaffold_6	91088989	91089489	5.27	2.62	6.15	-3.53	1.75e-09	5.75e-08	3.31	9	79.25	62.91
scaffold_6	91089911	91090411	4.57	-0.27	5.54	-5.81	3.52e-08	6.67e-07	0.66	1	56.96	36.13
scaffold_6	91098020	91098520	3.9	1.8	4.72	-2.92	0.000439	0.00174	3.97	3	27.86	24.91
scaffold_6	91124014	91124514	4.97	2.41	5.84	-3.43	1.16e-07	1.8e-06	2.65	8	58.2	56.68
scaffold_6	91169715	91170215	4.01	-0.27	4.97	-5.24	1.9e-06	1.74e-05	0.66	1	32.82	29.9
scaffold_6	91249440	91249940	4.94	5.03	4.84	0.19	0.722	0.945	46.36	19	33.43	23.67
scaffold_6	91369977	91370477	3.6	2.66	4.17	-1.51	0.0753	0.175	8.61	4	20.43	15.57
scaffold_6	91397317	91397817	4.63	4.6	4.65	-0.05	0.93	0.994	24.51	24	21.05	29.27
scaffold_6	91409481	91409981	3.65	1.32	4.5	-3.19	0.000484	0.0019	1.99	3	18.57	26.78
scaffold_6	91410104	91410604	4.1	1.87	4.94	-3.07	0.000113	0.000534	3.31	4	26	35.5
scaffold_6	91482836	91483336	4.5	3.16	5.18	-2.02	0.00302	0.00968	11.92	6	39.01	33.63
scaffold_6	91490235	91490735	5.96	5.85	6.05	-0.2	0.556	0.856	55.64	60	64.39	68.51
scaffold_6	91491684	91492184	4.18	2.36	4.96	-2.59	0.000784	0.0029	7.29	3	32.2	29.9
scaffold_6	92072987	92073487	4.01	1.41	4.88	-3.47	5.84e-05	0.000301	1.32	4	22.91	36.13
scaffold_6	92080131	92080631	3.59	-0.27	4.54	-4.81	3.36e-05	0.000189	0.66	1	28.48	18.06
scaffold_6	92085417	92085917	3.78	0.73	4.69	-3.95	4e-05	0.000219	1.32	2	23.53	28.03
scaffold_6	92131094	92131594	6.08	6.12	6.04	0.08	0.793	0.968	73.52	66	73.06	58.55
scaffold_6	92291562	92292062	3.85	1.58	4.69	-3.11	0.000308	0.00127	1.99	4	20.43	31.14
scaffold_6	92301922	92302422	4.58	-0.27	5.55	-5.82	2.42e-08	4.79e-07	0.66	1	48.29	45.47
scaffold_6	92311571	92312071	3.5	-0.27	4.44	-4.71	7.39e-05	0.000369	0.66	1	13.62	29.9
scaffold_6	92347472	92347972	3.52	1.31	4.36	-3.04	0.00179	0.00604	3.97	1	17.96	23.05
scaffold_6	92359340	92359840	4.35	3.34	4.94	-1.6	0.017	0.0455	9.27	11	25.39	36.13
scaffold_6	92386393	92386893	5.24	4.66	5.65	-0.99	0.0422	0.104	28.48	22	52.01	48.58
scaffold_6	92387357	92388295	6.25	4.47	7.03	-2.56	5.58e-13	8.66e-11	21.19	23	147.98	112.74
scaffold_6	92390014	92390514	4.93	4.09	5.46	-1.37	0.0383	0.0952	27.16	7	52.01	36.13
scaffold_6	92392421	92392921	5.3	5.15	5.44	-0.29	0.536	0.842	33.12	38	51.39	35.5
scaffold_6	92392932	92393432	6.03	5.72	6.28	-0.56	0.102	0.23	56.3	49	80.49	74.74
scaffold_6	92401187	92401687	4.97	3.89	5.58	-1.69	0.00213	0.00708	14.57	15	47.06	48.58
scaffold_6	92402129	92402629	5.01	3.14	5.8	-2.66	1.69e-05	0.000106	12.58	5	48.91	62.28
scaffold_6	92403353	92403853	4.38	2.05	5.23	-3.18	0.00014	0.000642	7.29	1	49.53	25.54
scaffold_6	92424988	92425488	3.48	-0.27	4.42	-4.69	6.46e-05	0.000328	0.66	1	17.34	25.54
scaffold_6	92434932	92435432	4.25	3.89	4.54	-0.66	0.336	0.63	16.56	13	27.24	19.31
scaffold_6	92442277	92442777	4.77	1.8	5.68	-3.88	3.37e-07	4.33e-06	5.96	1	56.96	45.47
scaffold_6	92443846	92444346	5.66	3.68	6.46	-2.79	4.22e-09	1.16e-07	16.56	9	102.16	74.12
scaffold_6	92641224	92641724	4.28	1.66	5.16	-3.5	9.89e-06	6.8e-05	3.31	3	35.91	35.5
scaffold_6	92678475	92678975	5.66	5.78	5.52	0.26	0.513	0.825	64.25	46	54.49	37.37
scaffold_6	92964608	92965108	4.9	4.78	5.01	-0.24	0.697	0.935	29.81	25	44.58	19.93
scaffold_6	93101440	93101940	5.75	5.69	5.81	-0.12	0.793	0.968	66.23	37	58.82	53.56
scaffold_6	93166559	93167059	4.18	3.11	4.79	-1.68	0.0168	0.0452	9.27	8	29.1	26.16
scaffold_6	93167453	93167953	4.38	3.5	4.93	-1.43	0.0302	0.0769	10.6	12	25.39	35.5
scaffold_6	93218133	93218633	4.33	1.5	5.22	-3.72	6.8e-06	5.01e-05	0.66	5	32.2	42.35
scaffold_6	93295510	93296010	4.64	0.58	5.6	-5.02	1.93e-08	3.93e-07	1.99	1	48.29	48.58
scaffold_6	93321955	93322455	3.79	0.87	4.69	-3.81	5.7e-05	0.000295	0.66	3	28.48	23.05
scaffold_6	93324077	93324577	3.8	1.41	4.65	-3.24	0.000285	0.00119	3.31	2	29.1	21.18
scaffold_6	93444863	93445363	3.88	2.8	4.48	-1.68	0.0394	0.0976	7.95	6	12.38	32.39
scaffold_6	93543958	93544458	4.18	4.15	4.22	-0.07	0.962	0.997	32.45	3	19.19	18.06
scaffold_6	93812049	93812549	2.59	0.87	3.36	-2.49	0.0449	0.11	2.65	1	6.81	13.7
scaffold_6	93837371	93837871	5.72	5.84	5.58	0.26	0.502	0.816	55.64	59	53.87	41.73
scaffold_6	94222760	94223260	5.73	5.62	5.84	-0.22	0.573	0.869	50.34	48	60.68	53.56
scaffold_6	94265770	94266270	5.6	5.45	5.73	-0.28	0.566	0.864	59.61	28	56.34	49.83
scaffold_6	94320700	94321200	6.12	6.14	6.1	0.04	0.891	0.987	74.18	67	72.44	64.78
scaffold_6	94333482	94333982	4.22	4.15	4.29	-0.14	0.82	0.974	10.6	25	17.96	21.18
scaffold_6	94415976	94416476	5.19	5.11	5.27	-0.16	0.779	0.963	43.05	26	44.58	32.39
scaffold_6	94419923	94420423	5.42	5.45	5.39	0.06	0.879	0.985	56.3	31	51.39	32.39
scaffold_6	94429536	94430036	5.63	5.72	5.53	0.19	0.638	0.906	56.3	49	52.63	39.86
scaffold_6	94497344	94497844	5.78	5.79	5.77	0.02	0.961	0.997	55.64	55	61.3	47.96
scaffold_6	94509356	94509856	4.27	3.14	4.9	-1.76	0.0101	0.0285	8.61	9	30.96	28.65
scaffold_6	94552930	94553430	5.09	5.24	4.93	0.32	0.54	0.846	33.78	42	28.48	32.39
scaffold_6	94607493	94607993	5.06	4.11	5.63	-1.52	0.00514	0.0156	20.53	14	48.91	49.83
scaffold_6	94621302	94621802	5.42	5.47	5.37	0.1	0.819	0.974	46.36	42	45.82	36.75
scaffold_6	94692774	94693274	5.41	5.35	5.47	-0.12	0.837	0.977	55.64	26	55.72	33.01
scaffold_6	94884177	94884677	5.31	5.26	5.37	-0.11	0.825	0.975	44.38	32	42.72	39.86
scaffold_6	94980378	94980878	4.64	-0.27	5.62	-5.88	1.41e-08	3.05e-07	0.66	1	52.01	46.09
scaffold_6	95001036	95001536	3.39	-0.27	4.33	-4.6	9.81e-05	0.000471	0.66	1	21.67	18.69
scaffold_6	95004128	95004628	3.46	0.87	4.33	-3.47	0.000642	0.00243	2.65	1	20.43	19.93
scaffold_6	95257026	95257526	4.26	3.29	4.84	-1.54	0.0259	0.0667	8.61	11	35.29	21.8
scaffold_6	95268259	95268759	4.76	4.66	4.85	-0.19	0.739	0.952	24.51	26	34.67	23.05
scaffold_6	95380367	95380867	5.56	5.52	5.6	-0.08	0.901	0.99	62.92	29	53.25	43.6
scaffold_6	95390764	95391264	3.87	1.66	4.7	-3.05	0.000808	0.00298	5.3	1	32.82	19.31
scaffold_6	95391827	95392327	3.96	2.69	4.62	-1.92	0.0135	0.0371	7.95	5	19.19	29.9
scaffold_6	95393181	95393681	5.28	3.64	6.03	-2.39	3.94e-06	3.18e-05	13.91	11	74.92	56.06
scaffold_6	95397641	95398141	3.79	3.36	4.12	-0.76	0.332	0.625	12.58	8	14.24	20.55
scaffold_6	95418798	95419298	4.2	2.27	5	-2.73	0.000247	0.00105	4.64	5	31.58	32.39
scaffold_6	95424060	95424560	5.28	2.84	6.14	-3.3	5.58e-09	1.47e-07	9.27	5	72.44	68.51
scaffold_6	95425395	95425895	4.6	-0.27	5.58	-5.85	2.31e-08	4.62e-07	0.66	1	56.34	39.24
scaffold_6	95526625	95527125	5.42	5.41	5.43	-0.02	0.988	1	54.97	30	43.34	42.98
scaffold_6	95533314	95533814	5.77	5.92	5.6	0.32	0.39	0.7	68.88	52	48.29	48.58
scaffold_6	95533922	95534422	5.44	5.43	5.45	-0.03	0.969	0.997	49.01	37	50.15	37.37
scaffold_6	95567009	95567509	5.88	5.78	5.97	-0.19	0.616	0.893	58.95	51	72.44	52.94
scaffold_6	95611129	95611629	5.17	5.32	5.01	0.3	0.537	0.842	37.75	42	34.67	29.9
scaffold_6	95612491	95612991	5.45	5.56	5.33	0.23	0.606	0.887	51.66	43	50.77	29.9
scaffold_6	95658782	95659282	5.14	5.01	5.26	-0.25	0.62	0.895	32.45	32	37.77	38.62
scaffold_6	95660259	95660759	4.3	3.73	4.7	-0.97	0.173	0.364	18.55	8	29.1	23.05
scaffold_6	95698198	95698698	5.5	5.59	5.39	0.21	0.631	0.902	61.6	35	47.68	36.13
scaffold_6	95719581	95720081	5.84	5.78	5.89	-0.11	0.785	0.965	60.93	49	66.87	51.7
scaffold_6	95742510	95743010	5.11	5.06	5.16	-0.1	0.879	0.985	43.71	23	42.1	29.27
scaffold_6	96018934	96019434	6.69	6.68	6.7	-0.02	0.931	0.994	98.69	106	121.98	85.95
scaffold_6	96141058	96141558	3.83	-0.27	4.79	-5.05	7.07e-06	5.16e-05	0.66	1	32.82	22.42
scaffold_6	96175537	96176037	4.13	2.26	4.91	-2.65	0.00175	0.00592	8.61	1	29.1	31.14
scaffold_6	96378577	96379077	3.08	1.94	3.71	-1.77	0.0827	0.19	0.66	7	11.14	14.95
scaffold_6	96650788	96651288	5.46	5.45	5.47	-0.02	0.998	1	61.6	26	57.58	31.14
scaffold_6	96849747	96850247	3.72	0.87	4.62	-3.75	0.000116	0.000548	2.65	1	26.62	22.42
scaffold_6	96851008	96851508	4.32	2.31	5.13	-2.82	0.000297	0.00123	7.95	2	37.15	33.01
scaffold_6	97197357	97197857	4.6	4.7	4.5	0.19	0.766	0.959	21.86	30	16.72	28.65
scaffold_6	97199548	97200048	5.04	5.07	5.01	0.06	0.903	0.99	41.06	26	39.01	25.54
scaffold_6	97200664	97201164	5.95	6.01	5.89	0.12	0.723	0.945	68.88	60	65.01	53.56
scaffold_6	97252640	97253537	5.11	2.49	5.99	-3.5	7.39e-08	1.25e-06	9.27	2	61.3	66.02
scaffold_6	97256820	97257320	5.75	5.68	5.82	-0.14	0.745	0.953	61.6	41	55.72	57.3
scaffold_6	97283218	97283718	3.92	2.62	4.6	-1.98	0.012	0.0333	7.29	5	30.34	18.06
scaffold_6	97298132	97298632	4.58	0.22	5.54	-5.32	2.65e-08	5.15e-07	1.32	1	43.34	49.83
scaffold_6	97309193	97309693	4.05	-0.27	5.01	-5.28	1.69e-06	1.58e-05	0.66	1	39.01	25.54
scaffold_6	97333938	97334438	3.81	2.27	4.54	-2.28	0.00604	0.018	6.62	3	21.67	24.91
scaffold_6	97360781	97361281	4.23	-0.27	5.2	-5.46	3.91e-07	4.89e-06	0.66	1	37.77	35.5
scaffold_6	97364347	97364847	4.87	3.43	5.57	-2.14	0.000343	0.0014	12.58	9	45.2	49.83
scaffold_6	97440928	97441428	4.98	4.73	5.18	-0.45	0.392	0.703	25.17	28	35.29	37.37
scaffold_6	97441877	97442377	5.87	5.42	6.21	-0.8	0.039	0.0968	50.34	35	83.59	64.78
scaffold_6	97445667	97446167	6.53	6.28	6.74	-0.46	0.124	0.272	68.22	87	123.83	89.69
scaffold_6	97447229	97447729	5.74	5.14	6.16	-1.03	0.0143	0.039	42.39	28	84.83	58.55
scaffold_6	97448856	97449356	5.24	5.14	5.35	-0.21	0.698	0.935	42.39	28	50.77	30.52
scaffold_6	97450156	97450656	5.97	5.66	6.23	-0.57	0.124	0.272	58.95	42	86.06	64.15
scaffold_6	97451099	97451599	5.52	5.51	5.54	-0.03	0.959	0.997	52.99	38	64.39	28.65
scaffold_6	97453385	97453885	5.19	5.18	5.19	-0.01	0.994	1	47.69	25	42.72	30.52
scaffold_6	97455740	97456240	4.92	4.49	5.25	-0.77	0.19	0.397	27.82	17	46.44	29.9
scaffold_6	97456968	97457468	5.21	5.18	5.23	-0.05	0.941	0.995	43.71	29	37.15	37.99
scaffold_6	97518769	97519269	5.82	5.64	5.98	-0.34	0.405	0.717	61.6	38	68.11	57.92
scaffold_6	97519425	97519925	5.29	4.95	5.57	-0.61	0.282	0.549	47.03	15	51.39	43.6
scaffold_6	97520474	97520974	5.53	2.58	6.43	-3.85	1.93e-12	2.29e-10	7.95	4	81.11	91.56
scaffold_6	97521809	97522309	4.06	3.34	4.54	-1.2	0.103	0.231	13.25	7	22.29	24.29
scaffold_6	97617841	97618341	5.08	5.12	5.04	0.08	0.857	0.982	41.73	28	35.91	29.9
scaffold_6	97848673	97849173	4.85	4.41	5.18	-0.77	0.201	0.416	28.48	14	37.15	35.5
scaffold_6	97858394	97858894	5.1	-0.27	6.09	-6.35	1.28e-10	6.49e-09	0.66	1	73.06	62.91
scaffold_6	97860560	97861060	4.19	2.54	4.94	-2.4	0.00107	0.0038	6.62	5	30.34	31.14
scaffold_6	98050464	98050964	6.23	6.18	6.28	-0.11	0.74	0.952	72.86	72	86.68	69.14
scaffold_6	98139840	98140340	5.59	1.87	6.54	-4.67	9.03e-15	4.42e-12	3.31	4	102.16	83.46
scaffold_6	98185718	98186218	3.94	0.22	4.88	-4.66	5.72e-06	4.34e-05	1.32	1	33.43	25.54
scaffold_6	98479995	98480495	5.3	5.33	5.28	0.05	0.901	0.99	46.36	34	43.96	33.63
scaffold_6	98819667	98820167	4.6	4.8	4.36	0.45	0.476	0.792	29.81	26	27.24	13.7
scaffold_6	99052425	99052925	6.61	6.71	6.51	0.2	0.465	0.782	101.34	108	92.87	89.07
scaffold_6	99053675	99054175	5.27	5.36	5.17	0.19	0.682	0.927	42.39	40	42.72	29.27
scaffold_6	99118492	99118992	5.58	5.6	5.57	0.03	0.923	0.994	58.95	38	53.87	41.11
scaffold_6	99360485	99360985	5.99	6.02	5.96	0.05	0.861	0.983	71.53	58	65.63	59.17
scaffold_6	99430249	99430749	4.09	0.87	5.01	-4.14	5.28e-06	4.05e-05	0.66	3	30.34	34.26
scaffold_6	99453292	99453792	3.57	-0.27	4.52	-4.79	3.37e-05	0.00019	0.66	1	20.43	25.54
scaffold_6	99467444	99467944	4.06	0.41	5	-4.59	2.64e-06	2.29e-05	0.66	2	32.2	31.77
scaffold_6	99612601	99613101	4.5	4.46	4.54	-0.07	0.926	0.994	27.16	17	34.67	11.83
scaffold_6	100036569	100037069	5.28	5.1	5.44	-0.34	0.477	0.793	37.75	31	44.58	42.35
scaffold_6	100092033	100092533	5.22	5.2	5.23	-0.03	0.983	0.999	49.68	24	44.58	30.52
scaffold_6	100140234	100140734	5.51	5.38	5.63	-0.25	0.599	0.883	54.31	29	50.77	48.58
scaffold_6	100334552	100335052	3.97	1.66	4.82	-3.17	0.000354	0.00144	5.3	1	22.91	33.63
scaffold_6	100626408	100626908	4.23	1.94	5.08	-3.15	4.58e-05	0.000246	2.65	5	37.15	30.52
scaffold_6	100631080	100631580	5.11	5.04	5.18	-0.14	0.777	0.963	33.78	32	37.77	34.88
scaffold_6	100749886	100750386	3.06	-0.27	3.99	-4.25	0.000594	0.00227	0.66	1	14.86	16.82
scaffold_6	100808078	100808578	5.47	5.36	5.57	-0.21	0.614	0.892	33.12	49	50.15	44.84
scaffold_6	101374425	101374925	5.54	5.63	5.45	0.18	0.683	0.927	45.04	54	37.77	49.83
scaffold_6	101413187	101413687	2.51	-0.27	3.4	-3.67	0.00739	0.0215	0.66	1	11.76	9.34
scaffold_6	101453624	101454124	3.39	-0.27	4.34	-4.6	0.000101	0.000483	0.66	1	17.34	23.05
scaffold_6	101477485	101477985	3.54	-0.27	4.48	-4.75	4.35e-05	0.000235	0.66	1	19.19	25.54
scaffold_6	101485019	101485519	3.77	-0.27	4.72	-4.99	1.08e-05	7.32e-05	0.66	1	21.05	31.77
scaffold_6	101489531	101490031	2.73	-0.27	3.64	-3.91	0.00733	0.0214	0.66	1	1.86	23.05
scaffold_6	101565824	101566324	4.42	0.22	5.38	-5.16	1.12e-07	1.74e-06	1.32	1	39.63	43.6
scaffold_6	101588083	101588583	5.22	4.98	5.42	-0.44	0.355	0.657	27.16	36	44.58	41.11
scaffold_6	101669306	101669806	5.66	5.76	5.55	0.21	0.589	0.878	53.65	55	50.77	42.98
scaffold_6	101746447	101746947	4.98	5.3	4.56	0.74	0.173	0.365	47.69	31	26.62	20.55
scaffold_6	101771553	101772053	5.61	5.68	5.53	0.15	0.705	0.937	57.62	45	53.25	39.24
scaffold_6	102032408	102032908	5.82	5.76	5.88	-0.12	0.803	0.97	71.53	37	68.73	49.2
scaffold_6	102207304	102207804	5.25	5.36	5.13	0.23	0.629	0.9	54.31	28	39.01	31.14
scaffold_6	102836696	102837196	5.47	5.48	5.46	0.02	0.951	0.996	50.34	39	49.53	38.62
scaffold_6	102943275	102944195	6.01	5.87	6.13	-0.26	0.515	0.826	76.83	40	73.06	67.27
scaffold_6	102944278	102944778	5.41	5.43	5.39	0.04	0.927	0.994	45.04	41	43.96	39.86
scaffold_6	103145675	103146175	2.95	2.11	3.48	-1.38	0.199	0.413	6.62	2	7.43	14.95
scaffold_6	103151746	103152246	5.2	5.03	5.34	-0.31	0.576	0.871	42.39	23	51.39	29.9
scaffold_6	103194728	103195228	5.32	5.08	5.53	-0.46	0.33	0.622	34.44	33	53.25	39.24
scaffold_6	103379019	103379519	5.69	5.78	5.61	0.17	0.656	0.914	65.57	44	53.25	44.22
scaffold_6	103380426	103380926	5.94	5.99	5.88	0.11	0.761	0.957	60.27	67	58.82	59.17
scaffold_6	103403678	103404178	4.64	4.62	4.65	-0.03	0.974	0.998	31.13	18	22.29	28.03
scaffold_6	103480643	103481143	4.23	3.83	4.54	-0.71	0.362	0.666	22.52	6	22.91	23.67
scaffold_6	103532886	103533386	5.13	5.06	5.19	-0.13	0.846	0.98	47.69	19	51.39	21.8
scaffold_6	103533543	103534043	5.49	5.46	5.51	-0.05	0.942	0.995	56.3	32	50.77	40.49
scaffold_6	103538832	103539814	5.92	5.61	6.18	-0.56	0.173	0.365	64.91	33	82.35	62.28
scaffold_6	103541903	103542403	5.08	4.28	5.6	-1.32	0.0421	0.103	31.79	7	57.58	39.24
scaffold_6	103987384	103987884	5.11	4.88	5.3	-0.42	0.459	0.777	39.08	20	44.58	34.26
scaffold_6	104006553	104007053	4.7	3.8	5.24	-1.44	0.0177	0.0473	15.9	12	36.53	39.24
scaffold_6	104010715	104011690	6.68	6.54	6.81	-0.27	0.406	0.719	117.9	68	125.69	99.03
scaffold_6	104012024	104012524	6.22	6.22	6.21	0.01	0.959	0.997	81.47	68	79.25	69.14
scaffold_6	104018853	104019353	5.2	4.67	5.59	-0.92	0.0664	0.157	29.81	21	48.29	47.96
scaffold_6	104021420	104021920	5.14	4.33	5.65	-1.32	0.00954	0.0272	21.19	19	53.25	47.34
scaffold_6	104025237	104025737	5.6	3.58	6.41	-2.83	1.16e-09	4.02e-08	11.92	12	95.35	74.74
scaffold_6	104026719	104027219	6.07	3.54	6.93	-3.4	2.55e-16	2.83e-13	13.25	10	133.74	110.87
scaffold_6	104028720	104029220	6.37	6.18	6.53	-0.34	0.298	0.575	79.48	66	110.83	73.5
scaffold_6	104034672	104035172	3.96	2.96	4.54	-1.58	0.0835	0.192	14.57	1	27.24	19.31
scaffold_6	104035386	104035886	4.91	4.29	5.35	-1.05	0.0701	0.164	25.17	14	43.34	37.99
scaffold_6	104036321	104036821	4.37	2.96	5.07	-2.1	0.00588	0.0176	12.58	3	39.63	27.41
scaffold_6	104036977	104037477	5.5	4.86	5.93	-1.07	0.0171	0.0459	33.12	25	71.2	51.07
scaffold_6	104039106	104039606	3.92	3.62	4.17	-0.55	0.44	0.757	10.6	14	15.48	20.55
scaffold_6	104062218	104062718	5.04	4.82	5.23	-0.41	0.485	0.8	38.42	18	43.96	31.14
scaffold_6	104095776	104096276	5.7	5.68	5.71	-0.03	0.956	0.997	59.61	43	64.39	40.49
scaffold_6	104107391	104107891	4.29	2.66	5.04	-2.38	0.00132	0.00459	8.61	4	27.24	38.62
scaffold_6	104155382	104155882	5	2.62	5.86	-3.24	1.53e-07	2.28e-06	5.3	7	65.01	51.07
scaffold_6	104164296	104164796	5.45	5.41	5.49	-0.09	0.826	0.975	35.77	49	40.86	49.2
scaffold_6	104175745	104176245	4.31	3.11	4.96	-1.84	0.00816	0.0235	5.3	12	26.62	35.5
scaffold_6	104178144	104178644	3.82	3.11	4.29	-1.18	0.115	0.255	7.29	10	20.43	18.69
scaffold_6	104179219	104179719	4.99	2.58	5.85	-3.27	1.83e-07	2.64e-06	5.96	6	67.49	47.96
scaffold_6	104468947	104469447	4.52	1.11	5.45	-4.34	2.85e-07	3.75e-06	3.31	1	48.91	38.62
scaffold_6	104469784	104470284	3.98	0.58	4.91	-4.33	8.72e-06	6.14e-05	1.99	1	35.29	24.91
scaffold_6	104521362	104521862	3.68	0.22	4.62	-4.4	3.2e-05	0.000182	1.32	1	24.15	24.91
scaffold_6	104526999	104527499	3.48	3	3.84	-0.84	0.309	0.591	5.96	10	10.53	18.06
scaffold_6	104538694	104539673	6.02	2.9	6.93	-4.04	0.00337	0.0106	13.91	1	138.07	106.51
scaffold_6	104540721	104541221	3.99	3.19	4.5	-1.31	0.0912	0.207	13.25	5	21.67	23.67
scaffold_6	104554410	104554910	6.45	6.35	6.54	-0.19	0.513	0.825	84.78	78	100.92	85.33
scaffold_6	104580313	104580813	5.8	5.48	6.07	-0.59	0.15	0.323	50.34	39	82.97	51.07
scaffold_6	104624845	104625345	3.4	0.87	4.27	-3.4	0.00109	0.00388	2.65	1	14.24	24.29
scaffold_6	104644720	104645220	3.98	-0.27	4.94	-5.21	2.29e-06	2.03e-05	0.66	1	29.72	31.77
scaffold_6	104652943	104653443	3.39	1.22	4.22	-3	0.00246	0.00806	0.66	4	13.62	23.67
scaffold_6	104653873	104654373	3.09	1.31	3.87	-2.55	0.0175	0.0468	3.97	1	17.96	11.21
scaffold_6	104654530	104655030	4.88	0.22	5.85	-5.63	1.41e-09	4.81e-08	1.32	1	68.11	47.34
scaffold_6	104674011	104674511	5.53	5.38	5.67	-0.29	0.508	0.821	47.03	36	59.44	42.35
scaffold_6	104684019	104684519	5.39	5.63	5.11	0.52	0.252	0.502	43.71	55	35.91	33.01
scaffold_6	104747028	104747528	5.29	5.49	5.07	0.42	0.363	0.667	47.69	42	36.53	30.52
scaffold_6	105082213	105082713	4.16	2.84	4.84	-2	0.00524	0.0159	7.29	7	26.62	30.52
scaffold_6	105098598	105099098	4.54	1.11	5.47	-4.37	2.67e-07	3.6e-06	3.31	1	36.53	52.32
scaffold_6	105202310	105202810	5.71	5.51	5.89	-0.38	0.395	0.706	58.29	33	69.97	48.58
scaffold_6	105206299	105206799	5.69	5.49	5.87	-0.37	0.346	0.644	47.03	43	65.63	51.07
scaffold_6	105210855	105211355	4.41	3.58	4.93	-1.35	0.0422	0.104	13.91	10	34.05	26.78
scaffold_6	105212991	105213491	4.59	4.28	4.85	-0.57	0.344	0.641	17.88	21	24.77	33.01
scaffold_6	105302302	105302802	6.56	6.64	6.48	0.16	0.572	0.868	111.93	88	102.78	75.99
scaffold_6	105304914	105305802	6.88	6.78	6.97	-0.2	0.547	0.851	137.1	82	149.84	101.52
scaffold_6	105309551	105310051	4.9	4.77	5.01	-0.25	0.667	0.92	30.47	24	36.53	28.03
scaffold_6	105420309	105420809	3.96	3.14	4.48	-1.35	0.0867	0.199	12.58	5	26	18.69
scaffold_6	105435813	105436313	5.7	5.81	5.57	0.24	0.571	0.867	46.36	66	39.01	56.06
scaffold_6	105476615	105477115	3.43	3.36	3.48	-0.12	0.889	0.987	10.6	10	8.05	14.33
scaffold_6	105538039	105538539	5.47	5.2	5.69	-0.48	0.314	0.598	47.69	26	58.2	44.84
scaffold_6	105624886	105625386	5.76	5.74	5.78	-0.04	0.917	0.993	52.99	54	60.68	49.2
scaffold_6	105633483	105633983	5.06	4.92	5.18	-0.26	0.653	0.913	37.75	23	43.96	28.65
scaffold_6	105735927	105736427	4.25	0.22	5.21	-4.99	4.9e-07	5.85e-06	1.32	1	40.86	33.01
scaffold_6	105742087	105742587	5.48	3.29	6.31	-3.02	1.29e-08	2.88e-07	14.57	5	85.44	73.5
scaffold_6	105921604	105922104	4.16	3.08	4.77	-1.69	0.0165	0.0445	7.95	9	23.53	31.14
scaffold_6	105929111	105929611	5.88	5.89	5.88	0.01	0.977	0.998	58.29	60	56.34	61.04
scaffold_6	106101090	106101590	4.08	1.93	4.91	-2.98	0.000192	0.000841	4.64	3	32.2	28.03
scaffold_6	106105461	106105961	5.31	5.22	5.4	-0.18	0.749	0.954	52.32	22	42.1	42.35
scaffold_6	106131406	106131906	4.07	3.8	4.29	-0.49	0.549	0.852	21.86	6	21.05	18.06
scaffold_6	106137310	106137810	5.75	5.72	5.79	-0.07	0.887	0.986	62.26	43	71.2	39.24
scaffold_6	106150480	106150980	4.51	1.93	5.38	-3.45	1.49e-05	9.58e-05	6.62	1	35.91	47.34
scaffold_6	106167269	106167769	3.79	2.58	4.44	-1.86	0.0209	0.0548	5.96	6	14.86	28.65
scaffold_6	106178824	106179324	5.34	1.93	6.27	-4.34	6.34e-11	3.66e-09	6.62	1	91.02	62.91
scaffold_6	106179853	106180353	5.31	1.66	6.26	-4.6	9.97e-12	8.29e-10	5.3	1	78.01	74.74
scaffold_6	106180757	106181257	3.97	1.49	4.84	-3.34	0.000162	0.000733	4.64	1	30.34	26.78
scaffold_6	106203947	106204447	3.96	1.93	4.77	-2.84	0.00113	0.00401	6.62	1	26	28.65
scaffold_6	106217055	106217555	4.87	-0.27	5.84	-6.11	1.72e-09	5.7e-08	0.66	1	53.25	61.66
scaffold_6	106219241	106219741	4.18	2.05	5	-2.95	0.000528	0.00204	7.29	1	24.77	39.24
scaffold_6	106227791	106228291	4.18	-0.27	5.15	-5.41	7.54e-07	8.24e-06	0.66	1	26	44.84
scaffold_6	106231066	106231566	3.94	2.5	4.65	-2.15	0.00473	0.0144	5.3	6	26	24.29
scaffold_6	106243821	106244321	4.2	1.93	5.04	-3.11	0.000214	0.000927	6.62	1	28.48	37.37
scaffold_6	106300726	106301226	5.22	1.66	6.16	-4.5	2.05e-11	1.44e-09	3.31	3	72.44	70.38
scaffold_6	106396569	106397069	5.47	5.04	5.8	-0.77	0.0951	0.215	39.74	26	63.15	48.58
scaffold_6	106397831	106398331	6.32	6.34	6.29	0.05	0.86	0.982	81.47	81	88.54	67.89
scaffold_6	106400071	106400571	4.64	4.34	4.88	-0.54	0.402	0.714	26.49	14	34.05	24.91
scaffold_6	106400958	106401458	5.5	4.94	5.9	-0.97	0.377	0.684	52.32	9	63.15	56.68
scaffold_6	106552378	106552878	4.37	1.11	5.29	-4.18	1.39e-06	1.36e-05	3.31	1	33.43	44.84
scaffold_6	106553175	106553675	4.29	3.03	4.96	-1.93	0.00606	0.0181	5.3	11	36.53	25.54
scaffold_6	106555860	106556360	3.82	-0.27	4.77	-5.04	6.98e-06	5.11e-05	0.66	1	26	28.65
scaffold_6	106556979	106557479	4.97	3.24	5.73	-2.49	0.00027	0.00113	15.9	3	64.39	41.73
scaffold_6	107170468	107170968	3.92	2.36	4.65	-2.29	0.00945	0.0269	9.27	1	26	24.29
scaffold_6	107179070	107179570	3.37	1.41	4.17	-2.76	0.00387	0.0121	1.32	4	14.86	21.18
scaffold_6	107452778	107453278	4.2	3.37	4.72	-1.36	0.0643	0.152	4.64	16	21.05	31.77
scaffold_6	107457356	107457856	5.19	1.11	6.15	-5.04	2.27e-11	1.57e-09	3.31	1	65.01	76.61
scaffold_6	107463704	107464204	3.72	0.58	4.64	-4.06	6.32e-05	0.000321	1.99	1	19.19	30.52
scaffold_6	107467108	107467608	3.05	0.73	3.9	-3.17	0.00433	0.0133	1.32	2	9.29	20.55
scaffold_6	107550261	107550761	4.58	3.96	5.01	-1.05	0.091	0.207	17.22	14	35.29	29.27
scaffold_6	107592932	107593432	4.39	1.5	5.29	-3.79	1.86e-06	1.71e-05	2.65	3	41.48	36.75
scaffold_6	107601626	107602126	4.32	1.66	5.2	-3.54	4.59e-05	0.000246	5.3	1	22.29	51.07
scaffold_6	107740132	107740632	5.4	5.27	5.52	-0.25	0.588	0.877	45.04	32	48.91	42.98
scaffold_6	107930926	107931426	4.12	1.11	5.03	-3.92	1.14e-05	7.63e-05	3.31	1	34.05	31.14
scaffold_6	108001566	108002066	5.35	5.2	5.48	-0.29	0.661	0.917	60.27	13	55.11	34.26
scaffold_6	108103512	108104012	4.67	2.8	5.45	-2.65	7.95e-05	0.000392	3.97	10	37.15	50.45
scaffold_6	108122838	108123338	3.52	-0.27	4.46	-4.73	4.68e-05	0.00025	0.66	1	21.05	23.05
scaffold_6	108125297	108125797	4.53	1.87	5.41	-3.54	3.48e-06	2.87e-05	5.3	2	45.2	39.86
scaffold_6	108127655	108128155	3.75	-0.27	4.7	-4.97	1.07e-05	7.26e-05	0.66	1	27.24	24.91
scaffold_6	108137672	108138172	4.8	-0.27	5.78	-6.05	3.25e-09	9.5e-08	0.66	1	59.44	50.45
scaffold_6	108139440	108139940	3.48	-0.27	4.42	-4.69	5.93e-05	0.000304	0.66	1	21.05	21.8
scaffold_6	108150325	108150825	3.64	1.49	4.46	-2.97	0.00161	0.00548	4.64	1	21.67	22.42
scaffold_6	108201583	108202083	5.63	5.46	5.79	-0.32	0.557	0.856	66.23	22	73.06	37.37
scaffold_6	108309056	108309556	5.93	5.71	6.11	-0.4	0.258	0.512	54.97	50	69.97	68.51
scaffold_6	108328058	108328558	3.84	2.16	4.6	-2.43	0.00319	0.0102	5.96	3	26	22.42
scaffold_6	108380210	108380710	5.3	5.16	5.43	-0.27	0.583	0.875	38.42	33	54.49	31.77
scaffold_6	108716309	108716809	3.97	-0.27	4.93	-5.19	2.52e-06	2.2e-05	0.66	1	29.72	31.14
scaffold_6	108985348	108985848	4.7	3.11	5.44	-2.33	0.000217	0.000937	9.27	8	42.1	44.84
scaffold_6	108986986	108987486	4.9	3.02	5.69	-2.66	2.48e-05	0.000147	11.26	5	53.25	49.83
scaffold_6	108999942	109000442	5.36	4.98	5.66	-0.68	0.155	0.332	37.09	26	58.82	42.35
scaffold_6	109010560	109011060	5.21	1.93	6.13	-4.2	7.47e-10	2.82e-08	6.62	1	81.11	59.17
scaffold_6	109020522	109021022	5.47	5.03	5.81	-0.78	0.122	0.267	46.36	19	63.15	49.2
scaffold_6	109021094	109021594	6.02	5.63	6.33	-0.7	0.0544	0.131	49.01	50	98.45	62.28
scaffold_6	109023220	109023720	6.33	5.72	6.75	-1.03	0.00215	0.00713	57.62	48	131.26	84.71
scaffold_6	109034023	109034523	4.93	3.22	5.7	-2.48	2.78e-05	0.000162	8.61	10	58.2	45.47
scaffold_6	109038341	109038841	4.83	4.18	5.28	-1.1	0.055	0.132	19.21	17	42.72	34.88
scaffold_6	109045376	109045876	4.3	0.58	5.24	-4.66	8.32e-07	8.96e-06	1.99	1	47.68	28.03
scaffold_6	109046265	109046765	4.65	2.36	5.49	-3.13	5.57e-05	0.000289	9.27	1	53.87	36.13
scaffold_6	109357837	109358337	4.27	2.36	5.07	-2.71	0.00105	0.00376	9.27	1	36.53	30.52
scaffold_6	109359337	109359837	5.1	2.58	5.96	-3.38	2.16e-08	4.35e-07	5.96	6	56.34	68.51
scaffold_6	109362517	109363017	5.97	2.58	6.9	-4.32	3.03e-18	8.41e-15	7.95	4	130.02	109
scaffold_6	109366034	109366534	4.42	0.58	5.37	-4.79	1.93e-07	2.76e-06	1.99	1	37.15	45.47
scaffold_6	109368706	109369206	4.59	2.45	5.41	-2.96	1.87e-05	0.000116	5.96	5	47.06	37.99
scaffold_6	109370473	109370973	3.93	2.41	4.65	-2.24	0.00769	0.0224	8.61	2	27.86	22.42
scaffold_6	109372899	109373399	3.73	1.41	4.58	-3.17	0.000364	0.00147	1.32	4	23.53	24.29
scaffold_6	109405322	109405822	5	2.93	5.81	-2.88	7.69e-06	5.52e-05	11.26	4	67.49	44.84
scaffold_6	109406138	109406638	5.41	3.95	6.12	-2.17	1.66e-05	0.000104	17.88	13	86.68	52.32
scaffold_6	109420409	109420909	4.96	4.83	5.08	-0.25	0.714	0.942	43.05	14	37.15	30.52
scaffold_6	109428559	109429059	5.91	5.92	5.89	0.03	0.937	0.994	56.3	65	65.01	53.56
scaffold_6	109465657	109466157	5.15	3.54	5.9	-2.36	1.42e-05	9.22e-05	9.27	14	68.11	51.07
scaffold_6	109673845	109674345	5.51	5.27	5.72	-0.45	0.357	0.66	51	26	65.01	40.49
scaffold_6	109692679	109693179	4.15	-0.27	5.12	-5.39	6.92e-07	7.7e-06	0.66	1	37.77	31.77
scaffold_6	109764352	109764852	4.25	1.8	5.11	-3.31	8.21e-05	0.000403	5.96	1	40.25	28.65
scaffold_6	110138650	110139150	5.61	5.46	5.74	-0.28	0.516	0.826	49.01	39	62.54	44.22
scaffold_6	110465860	110466360	4.9	2.87	5.71	-2.85	1.29e-05	8.51e-05	10.6	4	59.44	45.47
scaffold_6	111052444	111052944	5.24	3.14	6.06	-2.92	1.1e-07	1.72e-06	10.6	7	71.2	62.28
scaffold_6	111108168	111108668	6.1	6.21	5.97	0.24	0.498	0.811	62.26	86	69.35	56.06
scaffold_6	111172257	111172757	4.39	1.11	5.31	-4.2	1.09e-06	1.12e-05	3.31	1	44.58	34.88
scaffold_6	111278043	111278543	5.4	5.24	5.55	-0.31	0.511	0.823	44.38	31	55.11	38.62
scaffold_6	111310153	111310653	4.29	2.05	5.13	-3.08	0.000373	0.00151	7.29	1	49.53	20.55
scaffold_6	111431254	111431754	6.16	6.04	6.27	-0.23	0.506	0.819	76.17	55	81.11	72.87
scaffold_6	111433960	111434460	5.4	4.64	5.89	-1.25	0.00911	0.026	31.79	18	60.06	58.55
scaffold_6	111436356	111436856	4.87	4.6	5.11	-0.51	0.447	0.764	36.43	12	42.72	26.16
scaffold_6	111447799	111448299	6.1	6.17	6.02	0.15	0.663	0.918	76.83	67	79.25	50.45
scaffold_6	111448464	111448964	5.46	5.02	5.8	-0.77	0.112	0.25	43.05	22	64.39	46.71
scaffold_6	111453809	111454309	6.46	6.42	6.5	-0.08	0.786	0.965	88.75	82	96.59	84.08
scaffold_6	111454806	111455306	4.7	4.19	5.08	-0.89	0.175	0.368	26.49	10	33.43	34.26
scaffold_6	111456058	111456558	5.56	5.56	5.56	0	0.977	0.998	53.65	41	55.72	38.62
scaffold_6	111549300	111549800	5.35	5.1	5.56	-0.46	0.342	0.638	37.75	31	57.58	36.75
scaffold_6	111747488	111747988	6.24	6.31	6.16	0.15	0.629	0.9	84.78	74	83.59	59.17
scaffold_6	112241147	112242134	4.06	-0.27	5.03	-5.29	1.29e-06	1.27e-05	0.66	1	33.43	31.77
scaffold_6	112253463	112253963	3.72	-0.27	4.67	-4.94	1.48e-05	9.54e-05	0.66	1	20.43	30.52
scaffold_6	112344636	112345136	6.15	6.22	6.07	0.15	0.633	0.904	77.49	72	67.49	67.27
scaffold_6	112471638	112472138	5.31	5.44	5.17	0.27	0.568	0.865	58.95	28	39.63	32.39
scaffold_6	112539040	112539540	6.01	6.17	5.83	0.34	0.319	0.606	84.12	60	62.54	51.07
scaffold_6	112625312	112625812	6.03	5.97	6.09	-0.13	0.747	0.953	74.18	51	76.16	60.42
scaffold_6	112993614	112994114	5.98	6.02	5.94	0.08	0.83	0.975	63.58	66	69.97	52.94
scaffold_6	113295121	113295621	5.68	5.57	5.78	-0.21	0.617	0.893	45.04	50	70.58	39.24
scaffold_6	113300805	113301305	4.21	2.31	5	-2.69	0.000798	0.00294	7.95	2	27.24	36.75
scaffold_6	113308532	113309032	3.47	-0.27	4.42	-4.69	8.2e-05	0.000403	0.66	1	29.1	13.7
scaffold_6	113323115	113323615	4.48	1.32	5.4	-4.08	4.61e-07	5.57e-06	1.99	3	48.29	36.13
scaffold_6	113325958	113326458	4.84	2.16	5.72	-3.56	1.23e-06	1.23e-05	7.95	1	53.25	52.32
scaffold_6	113453126	113453626	5.7	5.51	5.87	-0.35	0.421	0.736	58.29	33	66.25	50.45
scaffold_6	113579185	113579685	5.35	5.22	5.46	-0.24	0.65	0.912	47.69	27	53.87	34.26
scaffold_6	113658630	113659130	6.13	6.18	6.08	0.1	0.749	0.954	76.17	69	73.68	61.66
scaffold_6	113789043	113790473	6.97	6.48	7.33	-0.85	0.00317	0.0101	102.66	76	187.61	133.91
scaffold_6	113791071	113791571	6.19	6.14	6.25	-0.11	0.759	0.956	78.82	62	90.4	61.66
scaffold_6	113836105	113836605	5.87	5.78	5.96	-0.19	0.643	0.908	65.57	44	69.97	54.81
scaffold_6	114216488	114216988	5.68	5.7	5.66	0.04	0.896	0.989	60.27	44	56.34	44.84
scaffold_6	114531650	114532150	4.84	4.8	4.88	-0.08	0.914	0.992	37.75	18	32.2	26.78
scaffold_6	114594834	114595334	5.28	5.3	5.25	0.05	0.902	0.99	47.03	32	43.34	33.01
scaffold_6	115545889	115546389	5.6	5.68	5.51	0.17	0.684	0.928	52.32	50	52.01	39.24
scaffold_6	115647234	115647734	4.34	4.5	4.17	0.33	0.62	0.895	23.18	22	13	23.05
scaffold_6	115649260	115649760	4.93	4.68	5.15	-0.46	0.474	0.791	38.42	13	39.01	31.77
scaffold_6	115994049	115995026	5.85	5.7	5.99	-0.29	0.454	0.772	58.95	45	73.68	53.56
scaffold_6	116009733	116010233	3.92	0.73	4.84	-4.1	1.63e-05	0.000103	1.32	2	34.05	23.05
scaffold_6	116258103	116258603	3.04	1.31	3.81	-2.49	0.04	0.0989	3.97	1	3.1	24.91
scaffold_6	116306474	116306974	3.86	1.93	4.65	-2.72	0.00104	0.00372	4.64	3	25.39	24.91
scaffold_6	116349445	116349945	5.58	5.59	5.58	0.01	0.978	0.998	48.35	48	46.44	49.2
scaffold_6	116364712	116365212	4.29	1.66	5.17	-3.52	2.51e-05	0.000148	5.3	1	32.2	39.86
scaffold_6	116699331	116699831	5.82	5.85	5.8	0.06	0.876	0.984	59.61	56	66.25	44.84
scaffold_6	116840016	116840516	4.72	2.96	5.49	-2.53	0.00032	0.00131	12.58	3	40.86	49.2
scaffold_6	116842805	116843305	4.93	4.88	4.98	-0.11	0.88	0.985	39.74	19	42.1	21.18
scaffold_6	116859340	116859840	4.54	-0.27	5.51	-5.78	3.43e-08	6.52e-07	0.66	1	48.91	42.35
scaffold_6	116866548	116867048	4.15	-0.27	5.12	-5.39	7.47e-07	8.18e-06	0.66	1	29.1	40.49
scaffold_6	116939176	116939676	4.6	4.47	4.72	-0.25	0.734	0.95	30.47	14	35.91	16.82
scaffold_6	117224102	117224602	3.81	2.97	4.34	-1.37	0.0956	0.216	2.65	13	15.48	24.91
scaffold_6	117361936	117362436	5.63	5.55	5.7	-0.16	0.732	0.949	55.64	38	61.3	42.98
scaffold_6	117751144	117751644	3.48	1.74	4.24	-2.51	0.00779	0.0226	0.66	6	15.48	22.42
scaffold_6	118247787	118248287	5.15	4.89	5.37	-0.47	0.392	0.703	38.42	21	50.15	32.39
scaffold_6	118258816	118259316	4.68	4.39	4.93	-0.54	0.384	0.693	21.86	20	39.63	21.18
scaffold_6	118260792	118261292	4.96	4.02	5.52	-1.5	0.0191	0.0506	24.51	8	56.96	34.88
scaffold_6	118264212	118264712	5.86	5.76	5.95	-0.19	0.618	0.894	60.27	48	66.25	57.3
scaffold_6	118265336	118265836	5.66	5.62	5.69	-0.06	0.913	0.992	65.57	33	53.87	49.2
scaffold_6	118268456	118268956	5.48	4.95	5.87	-0.93	0.0452	0.11	37.75	24	68.11	49.2
scaffold_6	118270482	118270982	5.18	3.95	5.84	-1.89	0.274	0.537	29.81	1	68.11	46.09
scaffold_6	118272038	118272538	5.13	4.91	5.32	-0.41	0.735	0.95	52.32	8	49.53	30.52
scaffold_6	118296949	118297449	5.67	4.62	6.27	-1.65	0.000328	0.00135	33.12	16	91.64	62.91
scaffold_6	118297654	118298154	4.71	4.12	5.12	-1	0.12	0.265	23.84	11	39.63	29.9
scaffold_6	118300851	118301351	5.82	5.26	6.22	-0.96	0.0299	0.0761	51.66	25	91.02	57.92
scaffold_6	118302715	118303215	5.46	5.14	5.72	-0.58	0.229	0.465	44.38	26	65.01	40.49
scaffold_6	118307920	118308420	5.17	5.16	5.18	-0.02	0.953	0.997	32.45	39	38.39	34.26
scaffold_6	118331876	118332376	4.62	-0.27	5.6	-5.86	1.72e-08	3.6e-07	0.66	1	53.25	43.6
scaffold_6	118335184	118335684	5.14	1.11	6.1	-4.99	9.25e-11	4.98e-09	3.31	1	82.97	54.19
scaffold_6	118336030	118336530	5.16	-0.27	6.14	-6.41	7.65e-11	4.28e-09	0.66	1	78.63	62.28
scaffold_6	118380225	118380725	4.68	3.03	5.43	-2.41	0.000201	0.000876	5.3	11	39.01	47.34
scaffold_6	118397086	118397586	4.74	2.36	5.59	-3.23	3.63e-06	2.99e-05	7.29	3	50.77	45.47
scaffold_6	118425405	118425905	4.94	1.66	5.87	-4.21	1.42e-08	3.07e-07	5.3	1	65.63	51.07
scaffold_6	118495215	118495715	5.75	5.72	5.78	-0.06	0.883	0.986	56.3	49	63.15	46.71
scaffold_6	118537796	118538296	5.93	5.84	6.01	-0.17	0.684	0.928	68.88	46	78.63	50.45
scaffold_6	118641288	118641788	5.73	5.79	5.67	0.12	0.737	0.951	58.95	52	51.39	50.45
scaffold_6	118661749	118662249	4.83	3.98	5.37	-1.39	0.0231	0.0601	20.53	11	48.29	34.26
scaffold_6	118666181	118666681	5.61	5.63	5.59	0.05	0.902	0.99	54.31	45	56.34	39.86
scaffold_6	118758871	118759371	6	5.94	6.05	-0.11	0.754	0.955	60.93	62	64.39	67.89
scaffold_6	118761081	118761581	5.4	5.14	5.62	-0.47	0.347	0.644	47.69	23	50.77	47.34
scaffold_6	118834529	118835029	4	1.93	4.82	-2.89	0.000364	0.00147	4.64	3	26	30.52
scaffold_6	118975368	118975868	4.22	3.24	4.8	-1.56	0.0364	0.0909	11.92	7	38.39	17.44
scaffold_6	118997423	118997923	5.31	5.4	5.22	0.18	0.703	0.936	48.35	36	47.06	27.41
scaffold_6	118998761	118999666	6.37	6.15	6.57	-0.42	0.23	0.467	84.78	57	117.64	72.25
scaffold_6	119000439	119000939	5.49	5.44	5.54	-0.1	0.819	0.974	47.69	39	48.29	44.84
scaffold_6	119002709	119003209	5.93	5.95	5.91	0.04	0.896	0.989	77.49	46	68.11	52.32
scaffold_6	119047775	119048275	4.36	2.36	5.17	-2.81	0.000105	0.000501	5.3	5	40.25	31.77
scaffold_6	119090244	119090744	5.4	5.37	5.43	-0.06	0.891	0.987	41.73	41	46.44	39.86
scaffold_6	119109367	119109867	6.49	6.4	6.57	-0.18	0.582	0.874	90.74	78	114.55	75.99
scaffold_6	119112035	119112535	5.26	5.28	5.24	0.03	0.957	0.997	34.44	43	50.15	25.54
scaffold_6	119419635	119420135	3.98	2.77	4.63	-1.86	0.0129	0.0356	4.64	9	28.48	21.18
scaffold_6	119635638	119636138	6.22	6.19	6.25	-0.06	0.862	0.983	78.16	68	94.11	58.55
scaffold_6	119643318	119643818	5.11	1.93	6.03	-4.1	3.67e-09	1.04e-07	6.62	1	70.58	59.79
scaffold_6	119856435	119856935	4.95	5.05	4.85	0.19	0.708	0.939	37.09	29	30.96	26.78
scaffold_6	120202040	120202540	3.49	1.66	4.27	-2.61	0.00684	0.0201	5.3	1	19.19	19.31
scaffold_6	120505006	120505506	5.88	5.82	5.94	-0.12	0.769	0.96	66.23	47	63.77	59.17
scaffold_6	120513323	120513823	5.66	5.55	5.76	-0.21	0.606	0.887	47.03	47	63.77	44.84
scaffold_6	120546262	120546762	5.35	5.36	5.33	0.03	0.931	0.994	50.34	32	45.2	35.5
scaffold_6	120559830	120560330	3.91	-0.27	4.87	-5.13	3.8e-06	3.09e-05	0.66	1	30.96	27.41
scaffold_6	120560513	120561013	3.99	2.77	4.64	-1.86	0.252	0.503	0.66	13	14.24	35.5
scaffold_6	120561677	120562177	3.38	1.8	4.12	-2.32	0.0118	0.0328	3.97	3	19.19	15.57
scaffold_6	120563471	120563971	5.09	3.93	5.72	-1.79	0.00109	0.00385	18.55	12	58.2	47.34
scaffold_6	120629163	120629663	6	5.98	6.02	-0.04	0.913	0.992	66.23	60	63.15	66.64
scaffold_6	120789954	120790454	5.58	5.55	5.6	-0.04	0.947	0.996	58.95	35	63.77	33.01
scaffold_6	120888249	120888749	5.06	5.08	5.05	0.02	0.965	0.997	34.44	33	32.82	33.63
scaffold_6	120932772	120933272	2.41	2.05	2.7	-0.65	0.626	0.899	7.29	1	6.81	6.23
scaffold_6	121141228	121141728	5.61	3.96	6.36	-2.39	3.58e-07	4.54e-06	21.19	10	86.06	77.86
scaffold_6	121158863	121159363	6.15	6.18	6.11	0.07	0.842	0.979	68.22	77	63.77	74.74
scaffold_6	121186302	121186802	5.49	5.32	5.65	-0.34	0.468	0.785	47.69	32	58.82	41.73
scaffold_6	121284432	121284932	4.69	4.28	5.01	-0.73	0.231	0.467	21.86	17	39.01	25.54
scaffold_6	121286277	121286777	6.53	6.25	6.76	-0.51	0.0851	0.195	75.51	77	125.69	91.56
scaffold_6	121287565	121288065	6.33	6.22	6.44	-0.22	0.47	0.787	78.82	70	94.11	79.72
scaffold_6	121300456	121300956	5.37	3.95	6.07	-2.12	9.97e-06	6.85e-05	13.91	17	73.68	61.04
scaffold_6	121302944	121303444	5.81	4.79	6.39	-1.6	3.98e-05	0.000218	26.49	29	94.11	74.12
scaffold_6	121305051	121305551	5.46	4.4	6.07	-1.67	0.000237	0.00101	19.21	23	76.16	57.92
scaffold_6	121881661	121882161	5.44	5.36	5.52	-0.16	0.719	0.944	45.04	37	50.15	41.73
scaffold_6	121883180	121883680	4.43	4.24	4.6	-0.35	0.567	0.865	15.9	22	26.62	21.8
scaffold_6	122089158	122089658	3.87	2.26	4.62	-2.35	0.00836	0.0241	8.61	1	27.24	21.8
scaffold_6	122101296	122101796	6.19	6.16	6.22	-0.06	0.855	0.982	72.86	70	84.83	64.15
scaffold_6	122234987	122235487	4.25	-0.27	5.22	-5.49	3.32e-07	4.29e-06	0.66	1	34.67	39.86
scaffold_6	122368272	122368772	4.6	3.85	5.09	-1.24	0.0744	0.173	21.86	7	40.25	28.03
scaffold_6	122370007	122370507	5.66	5.73	5.59	0.14	0.756	0.956	43.05	63	40.25	56.06
scaffold_6	122462939	122463439	5.97	6.06	5.87	0.19	0.587	0.877	71.53	62	66.25	51.07
scaffold_6	122522386	122522886	4.96	4.7	5.17	-0.47	0.408	0.721	29.14	23	43.96	28.03
scaffold_6	122556433	122556933	4.45	3.14	5.12	-1.98	0.0034	0.0108	10.6	7	38.39	31.14
scaffold_6	122558814	122559314	6.02	5.75	6.25	-0.5	0.138	0.299	53.65	54	82.97	69.76
scaffold_6	122560390	122560890	4.86	4.48	5.16	-0.68	0.251	0.5	26.49	18	43.96	27.41
scaffold_6	122561411	122561911	6.03	5.89	6.16	-0.27	0.409	0.722	53.65	65	75.54	67.89
scaffold_6	122561995	122562495	6.03	6.05	6.02	0.03	0.931	0.994	68.22	64	69.97	59.79
scaffold_6	122685057	122685557	4.54	3.14	5.23	-2.09	0.00132	0.00458	6.62	11	38.39	36.75
scaffold_6	123094683	123095183	5.79	5.55	5.99	-0.44	0.249	0.498	51	43	66.87	60.42
scaffold_6	123119490	123119990	5.28	4.94	5.55	-0.61	0.191	0.398	28.48	33	44.58	49.2
scaffold_6	123120208	123120708	5.47	5.49	5.45	0.04	0.92	0.993	47.03	43	47.06	40.49
scaffold_6	123126421	123126921	5.37	5.62	5.07	0.55	0.224	0.456	44.38	54	35.91	31.14
scaffold_6	123163105	123163605	5.44	5.45	5.42	0.03	0.917	0.993	59.61	28	45.82	39.86
scaffold_6	123189328	123189828	5.74	5.77	5.7	0.06	0.86	0.982	58.95	50	58.2	46.09
scaffold_6	123202681	123203181	4.69	4.25	5.03	-0.77	0.205	0.424	23.18	15	32.2	33.01
