## Supplementary Table 11 for "The role of maternal pioneer factors in predefining first zygotic responses to inductive signals" (part 2 of 2)

### Sheet: Chromatin accessibility (continued)
Chromatin accessibility at MBT: mPouV/Sox3 LOF versus control embryos
scaffold_6	123204904	123205404	5.73	5.56	5.87	-0.31	0.489	0.803	61.6	33	68.11	49.2
scaffold_6	123419418	123419918	4.58	1.22	5.5	-4.28	2.57e-07	3.49e-06	0.66	4	34.67	56.06
scaffold_6	123456883	123457383	4.56	2.11	5.42	-3.31	1.81e-05	0.000112	0.66	8	40.25	45.47
scaffold_6	123954271	123954771	3.59	1.73	4.38	-2.65	0.0034	0.0107	4.64	2	20.43	21.18
scaffold_6	123984127	123984627	5.48	2.26	6.4	-4.14	0.000133	0.000618	8.61	1	96.59	72.87
scaffold_6	123992062	123992562	6.49	6.34	6.62	-0.28	0.348	0.646	83.45	79	109.59	87.2
scaffold_6	124056673	124057173	5.73	5.69	5.78	-0.09	0.849	0.981	64.91	38	66.25	43.6
scaffold_6	124065631	124066131	5.49	5.53	5.44	0.09	0.823	0.975	53.65	39	53.25	33.63
scaffold_6	124076442	124076942	4.18	2.06	5	-2.94	0.000247	0.00104	1.32	7	26	37.99
scaffold_6	124078044	124078544	3.01	-0.27	3.93	-4.2	0.000865	0.00316	0.66	1	11.14	19.31
scaffold_6	124088238	124088738	5.6	5.45	5.74	-0.29	0.531	0.839	52.32	35	67.49	39.24
scaffold_6	124198839	124199339	5.09	4.55	5.48	-0.93	0.115	0.254	33.78	13	53.25	36.13
scaffold_6	124211457	124211957	5.65	4.9	6.14	-1.24	0.00331	0.0105	31.79	28	84.83	56.68
scaffold_6	124214054	124214554	6.12	6	6.24	-0.23	0.485	0.8	68.22	60	82.97	67.89
scaffold_6	124216742	124217242	5.95	5.8	6.08	-0.28	0.415	0.729	54.31	57	71.82	63.53
scaffold_6	124221326	124221826	4.89	3.64	5.55	-1.91	0.00542	0.0164	19.87	5	61.3	32.39
scaffold_6	124224710	124225210	5.16	4.15	5.75	-1.59	0.00496	0.0151	12.58	23	73.06	34.26
scaffold_6	124288078	124288578	5.11	2.8	5.96	-3.15	9.55e-08	1.54e-06	5.96	8	71.82	52.32
scaffold_6	124998537	124999037	6.34	6.38	6.3	0.09	0.768	0.959	82.13	85	79.87	77.23
scaffold_6	125007402	125007902	4.47	4.35	4.58	-0.23	0.741	0.952	23.84	17	31.58	16.19
scaffold_6	125018230	125018730	4.49	3.5	5.07	-1.57	0.014	0.0383	10.6	12	35.29	31.77
scaffold_6	125102851	125103351	3.68	-0.27	4.63	-4.9	2.81e-05	0.000163	0.66	1	35.29	14.33
scaffold_6	125284459	125284959	3.91	-0.27	4.87	-5.13	3.9e-06	3.16e-05	0.66	1	26	32.39
scaffold_6	125307499	125307999	5.72	5.8	5.64	0.16	0.687	0.93	62.26	49	59.44	40.49
scaffold_6	125382235	125382735	4.24	2.05	5.07	-3.02	0.000282	0.00118	7.29	1	36.53	30.52
scaffold_6	125393627	125394127	5.37	5.36	5.37	0	0.999	1	44.38	38	39.63	42.98
scaffold_6	126305207	126305707	5.76	5.74	5.77	-0.03	0.95	0.996	58.95	48	65.01	44.22
scaffold_6	126315415	126315915	5.99	5.88	6.09	-0.21	0.615	0.893	77.49	40	73.68	62.28
scaffold_6	126332986	126333486	5.4	5.43	5.38	0.05	0.899	0.989	51	35	47.68	35.5
scaffold_6	126348465	126348965	5.87	5.59	6.09	-0.5	0.231	0.467	61.6	35	81.11	55.43
scaffold_6	126446502	126447002	4.28	3.02	4.94	-1.92	0.00805	0.0233	11.26	5	29.1	32.39
scaffold_6	126615412	126615912	6.36	6.3	6.43	-0.13	0.687	0.93	84.12	73	99.69	72.25
scaffold_6	126674864	126675364	5.72	5.73	5.71	0.02	0.946	0.995	60.27	46	52.63	52.32
scaffold_6	126995280	126995780	4.38	4.53	4.22	0.31	0.62	0.895	27.16	19	19.81	17.44
scaffold_6	126995848	126996348	4.1	4.6	3.31	1.29	0.101	0.228	20.53	28	16.1	3.74
scaffold_6	127029120	127029620	4.06	-0.27	5.03	-5.29	1.32e-06	1.3e-05	0.66	1	29.72	35.5
scaffold_6	127086221	127086721	5.49	5.5	5.48	0.02	0.961	0.997	45.7	45	42.72	46.71
scaffold_6	127571548	127572048	5.43	5.33	5.52	-0.19	0.679	0.926	38.42	42	59.44	32.39
scaffold_6	127662352	127662852	4.4	3.93	4.76	-0.82	0.2	0.415	14.57	16	22.91	31.14
scaffold_6	127852654	127853154	4.33	3.24	4.94	-1.7	0.0119	0.0332	9.94	9	33.43	28.03
scaffold_6	127862897	127863397	5.51	5.45	5.57	-0.12	0.807	0.97	49.68	38	56.96	37.99
scaffold_6	127870808	127871308	6.03	5.98	6.08	-0.1	0.747	0.953	58.95	67	69.97	65.4
scaffold_6	128041687	128042187	5.12	5.26	4.97	0.28	0.562	0.86	42.39	34	32.2	30.52
scaffold_6	128269257	128269757	4.83	-0.27	5.8	-6.07	2.63e-09	8.03e-08	0.66	1	61.3	50.45
scaffold_6	128466135	128467091	5.27	4.77	5.64	-0.87	0.105	0.235	37.75	17	57.58	42.35
scaffold_6	128804897	128805397	5.85	5.96	5.73	0.23	0.535	0.841	68.22	56	61.3	44.84
scaffold_6	128894190	128894690	5.32	5.44	5.19	0.24	0.605	0.887	53.65	33	44.58	28.65
scaffold_6	128970631	128971131	5.37	5.4	5.34	0.06	0.874	0.984	48.35	36	40.25	40.49
scaffold_6	129047066	129047566	4.14	2.8	4.82	-2.02	0.00781	0.0227	9.94	4	26.62	29.9
scaffold_6	129048349	129048849	4.9	4.67	5.11	-0.44	0.44	0.757	29.81	21	37.77	31.14
scaffold_6	129058753	129059253	4.7	4.74	4.65	0.09	0.899	0.989	20.53	33	20.43	29.9
scaffold_6	129176045	129176545	4.84	5.06	4.58	0.48	0.405	0.718	37.75	29	30.96	16.82
scaffold_6	129424488	129424988	4.76	4.46	5.01	-0.55	0.369	0.675	27.16	17	37.77	26.78
scaffold_6	129519604	129520104	5.36	5.59	5.08	0.51	0.266	0.525	58.29	38	36.53	31.14
scaffold_6	129672473	129672973	5.11	4.96	5.24	-0.28	0.606	0.887	38.42	24	37.15	38.62
scaffold_6	129802483	129802983	6.59	6.61	6.57	0.04	0.891	0.987	94.71	100	91.64	97.79
scaffold_6	130226107	130226607	5.39	5.26	5.5	-0.24	0.633	0.903	47.69	29	53.87	36.75
scaffold_6	131488616	131489116	5.69	5.78	5.6	0.18	0.66	0.916	57.62	52	60.68	36.13
scaffold_6	131531804	131532304	3.96	1.49	4.82	-3.33	0.000177	0.00079	4.64	1	27.86	28.65
scaffold_6	131542133	131542633	5.96	5.95	5.97	-0.02	0.941	0.995	52.99	71	61.3	64.15
scaffold_6	131679095	131679595	5.08	5.05	5.11	-0.06	0.929	0.994	41.06	25	41.48	27.41
scaffold_6	131851386	131851886	5.64	5.73	5.54	0.19	0.655	0.914	46.36	60	55.11	37.99
scaffold_6	131904215	131904715	5.76	5.71	5.8	-0.1	0.816	0.973	57.62	47	60.68	51.07
scaffold_6	132441870	132442370	4.94	4.79	5.07	-0.27	0.652	0.913	36.43	19	38.39	28.65
scaffold_6	132971935	132972435	4.44	3.62	4.96	-1.34	0.0615	0.146	18.55	6	34.05	28.03
scaffold_6	132973062	132973562	5.09	5.02	5.16	-0.13	0.809	0.971	37.09	28	41.48	29.9
scaffold_6	132974065	132974565	5.24	5.17	5.31	-0.15	0.746	0.953	29.81	42	42.1	37.37
scaffold_6	132974772	132975272	5.27	4.99	5.5	-0.52	0.275	0.538	32.45	31	42.72	47.96
scaffold_6	132975427	132976414	6.01	5.92	6.09	-0.17	0.647	0.911	68.22	53	68.11	67.89
scaffold_6	132977648	132978148	5.58	5.26	5.84	-0.59	0.156	0.333	40.4	36	61.92	52.94
scaffold_6	132978504	132979004	6.43	6.24	6.59	-0.35	0.225	0.457	70.21	81	102.16	90.94
scaffold_6	132985210	132985710	2.77	2	3.27	-1.27	0.223	0.454	3.97	4	8.05	11.21
scaffold_6	132990891	132991391	5.25	4.43	5.76	-1.33	0.00966	0.0275	13.25	30	52.01	56.68
scaffold_6	132991860	132992360	5.22	4.47	5.71	-1.25	0.0128	0.0354	23.18	21	61.3	43.6
scaffold_6	132997711	132998211	4.06	1.49	4.93	-3.43	8.4e-05	0.000412	4.64	1	30.96	29.9
scaffold_6	133029467	133029967	5.93	6.24	5.54	0.7	0.0479	0.116	73.52	78	52.01	41.11
scaffold_6	133452178	133452678	6.1	6.22	5.98	0.24	0.454	0.771	78.16	71	68.11	57.92
scaffold_6	133494656	133495156	6.29	6.35	6.22	0.13	0.707	0.938	74.18	89	86.06	63.53
scaffold_6	133581134	133581634	5.25	4.9	5.53	-0.63	0.191	0.398	25.83	34	53.25	39.24
scaffold_6	133587449	133587949	5.75	5.72	5.78	-0.06	0.886	0.986	58.29	47	60.06	49.83
scaffold_6	133596801	133597301	3.54	3.11	3.87	-0.76	0.357	0.66	9.27	8	11.14	18.06
scaffold_6	133598886	133599386	5.35	5.31	5.38	-0.07	0.879	0.985	38.42	41	44.58	38.62
scaffold_6	133687841	133688341	5.46	5.32	5.6	-0.28	0.532	0.839	45.7	34	50.15	46.71
scaffold_6	133751453	133751953	5.52	4.89	5.95	-1.06	0.0235	0.061	38.42	21	69.97	53.56
scaffold_6	133755202	133755702	5.92	5.7	6.12	-0.42	0.234	0.472	55.64	48	68.73	70.38
scaffold_6	133766704	133767204	5.56	4.47	6.17	-1.7	9.44e-05	0.000456	17.22	27	74.92	69.14
scaffold_6	133849758	133850258	5.55	5.64	5.44	0.2	0.629	0.901	47.03	53	42.72	44.22
scaffold_6	133917964	133918464	6.04	6.09	5.99	0.1	0.764	0.959	66.9	69	61.3	65.4
scaffold_6	134267789	134268289	5.08	3.69	5.77	-2.08	0.00141	0.00488	21.86	4	58.2	51.07
scaffold_6	135023357	135023857	5.12	4.95	5.27	-0.32	0.55	0.853	35.77	26	44.58	32.39
scaffold_6	135070364	135070864	3.77	-0.27	4.72	-4.99	1.45e-05	9.4e-05	0.66	1	35.91	16.82
scaffold_6	136155521	136156021	3.26	3.44	3.07	0.37	0.733	0.949	4.64	17	3.71	13.08
scaffold_6	136211866	136212366	4.35	4.38	4.31	0.06	0.942	0.995	14.57	27	20.43	19.31
scaffold_6	136242060	136242560	3.86	3.87	3.84	0.03	0.986	1	9.27	20	5.57	23.05
scaffold_6	136244005	136244505	5.78	5.85	5.71	0.14	0.707	0.938	62.26	53	52.63	52.32
scaffold_6	136263259	136263759	5.39	5.45	5.33	0.11	0.797	0.968	46.36	41	48.91	31.77
scaffold_6	136266908	136267408	3.74	3.83	3.64	0.2	0.786	0.966	20.53	8	8.05	16.82
scaffold_6	136277571	136278071	5.01	4.96	5.05	-0.1	0.86	0.982	33.12	29	37.77	28.65
scaffold_6	136281784	136282284	3.31	2.54	3.81	-1.26	0.212	0.436	0.66	11	8.05	19.93
scaffold_6	136286035	136286535	4.65	3.41	5.31	-1.9	0.00312	0.00997	13.25	8	45.2	34.26
scaffold_6	136286632	136287379	5.64	4.35	6.31	-1.96	6.3e-06	4.69e-05	15.9	25	89.78	69.14
scaffold_6	136288810	136289310	4	3.22	4.5	-1.29	0.08	0.185	8.61	10	16.72	28.65
scaffold_6	136289683	136290183	4.36	2.36	5.17	-2.81	0.00013	0.000605	5.3	5	43.96	28.03
scaffold_6	136290346	136290846	3.35	-0.27	4.29	-4.56	0.000136	0.000629	0.66	1	15.48	23.67
scaffold_6	136294270	136295652	5.89	4.99	6.44	-1.45	0.000112	0.000533	36.43	27	87.3	86.58
scaffold_6	136297690	136298190	5.1	3.5	5.84	-2.35	1.88e-05	0.000116	8.61	14	55.72	59.17
scaffold_6	136298315	136298815	5.21	4.04	5.84	-1.8	0.000737	0.00274	9.94	23	50.77	64.15
scaffold_6	136300207	136300707	4.2	3.34	4.74	-1.4	0.0431	0.106	11.26	9	26.62	26.78
scaffold_6	136301155	136301655	5.05	4.5	5.45	-0.95	0.113	0.251	9.27	36	47.06	40.49
scaffold_6	136307338	136307838	4.01	4	4.01	-0.02	0.959	0.997	9.94	22	12.38	19.93
scaffold_6	136309280	136309780	3.95	3.75	4.12	-0.37	0.636	0.905	7.95	19	7.43	27.41
scaffold_6	136311923	136312423	4.36	4.33	4.38	-0.05	0.93	0.994	17.22	23	15.48	26.16
scaffold_6	136313761	136314261	3.89	3.62	4.12	-0.5	0.545	0.849	18.55	6	17.96	16.82
scaffold_6	136316406	136316906	5.14	4.28	5.68	-1.4	0.00661	0.0195	21.86	17	49.53	52.94
scaffold_6	136317550	136318050	4.31	3.77	4.71	-0.94	0.199	0.413	7.29	20	14.86	37.37
scaffold_6	136319598	136320098	3.93	2.74	4.58	-1.84	0.0283	0.0724	1.32	12	20.43	27.41
scaffold_6	136322376	136323325	5.35	4.1	6.01	-1.92	0.000266	0.00112	11.26	23	45.82	83.46
scaffold_6	136324500	136325000	4.15	3.27	4.69	-1.42	0.0555	0.133	13.25	6	21.67	29.9
scaffold_6	136332224	136332724	4.39	3.82	4.8	-0.99	0.171	0.361	21.19	7	29.72	26.16
scaffold_6	136334009	136334509	4.32	3.43	4.87	-1.44	0.0339	0.0853	12.58	9	27.86	30.52
scaffold_6	136334947	136335447	5.04	4.64	5.36	-0.72	0.168	0.356	25.83	24	42.72	39.24
scaffold_6	136337066	136337566	4.82	4.68	4.94	-0.26	0.644	0.909	27.16	24	34.05	27.41
scaffold_6	136337601	136338101	5.19	5.19	5.19	-0.01	0.982	0.999	35.77	37	40.25	33.01
scaffold_6	136338403	136338903	4.61	4.09	4.98	-0.89	0.19	0.396	25.17	9	33.43	29.9
scaffold_6	136338974	136339474	5.78	5.62	5.92	-0.29	0.444	0.762	47.69	51	71.82	49.2
scaffold_6	136345240	136345740	5.16	4.54	5.59	-1.05	0.0438	0.107	28.48	18	45.2	51.07
scaffold_6	136346655	136347155	4.39	3.5	4.94	-1.44	0.031	0.0788	12.58	10	36.53	24.91
scaffold_6	136347186	136348061	4.98	4.22	5.47	-1.25	0.0248	0.0641	13.25	24	50.77	37.99
scaffold_6	136353327	136353827	4.09	1.11	5	-3.89	1.67e-05	0.000105	3.31	1	26	37.99
scaffold_6	136353920	136354420	5.32	4.83	5.69	-0.86	0.0888	0.203	37.75	19	52.01	51.07
scaffold_6	136354869	136355369	5	4.7	5.24	-0.54	0.312	0.596	27.16	25	42.1	33.63
scaffold_6	136355783	136356283	4.84	4.41	5.17	-0.76	0.227	0.462	30.47	12	38.39	33.63
scaffold_6	136362746	136363246	4.63	4.64	4.62	0.02	0.967	0.997	25.83	24	31.58	17.44
scaffold_6	136363255	136363755	4.77	4.72	4.8	-0.08	0.876	0.984	21.86	31	25.39	30.52
scaffold_6	136371800	136372300	5.11	4.91	5.29	-0.38	0.459	0.777	33.12	27	35.91	42.35
scaffold_6	136372313	136372813	5.37	5.36	5.38	-0.02	0.965	0.997	41.06	41	43.96	39.24
scaffold_6	136376765	136377639	4.23	4.08	4.36	-0.27	0.682	0.927	11.92	22	13.62	27.41
scaffold_6	136380391	136380891	5.01	4.28	5.49	-1.21	0.0268	0.0688	19.87	19	35.91	54.19
scaffold_6	136512285	136512785	5.85	5.85	5.85	0	0.992	1	59.61	56	60.06	55.43
scaffold_6	136603122	136603622	5.34	5.39	5.3	0.09	0.838	0.977	51.66	32	45.82	33.01
scaffold_6	136611744	136612244	6.72	6.74	6.69	0.05	0.852	0.981	105.31	109	114.55	92.18
scaffold_6	136725053	136725553	4.45	2.22	5.29	-3.07	2.24e-05	0.000135	5.3	4	37.15	41.11
scaffold_6	136745028	136745528	5.22	2.66	6.09	-3.43	9.98e-09	2.35e-07	2.65	10	65.63	71
scaffold_6	136747799	136748299	5.41	3.11	6.26	-3.15	1.56e-08	3.31e-07	11.26	6	97.83	55.43
scaffold_6	136753417	136753917	4.86	0.58	5.82	-5.24	1.78e-09	5.81e-08	1.99	1	62.54	50.45
scaffold_6	136754860	136755360	5.22	2.54	6.1	-3.56	3.28e-09	9.55e-08	6.62	5	81.73	55.43
scaffold_6	136760267	136760767	3.53	-0.27	4.48	-4.75	4.88e-05	0.000259	0.66	1	27.86	16.82
scaffold_6	136761400	136761900	5.67	1.49	6.63	-5.13	9.64e-15	4.49e-12	4.64	1	123.83	74.12
scaffold_6	136769047	136769547	5.35	-0.27	6.34	-6.61	7.82e-12	6.71e-10	0.66	1	93.49	68.51
scaffold_6	136796687	136797187	3.86	-0.27	4.82	-5.09	5.59e-06	4.26e-05	0.66	1	32.82	23.67
scaffold_6	136862670	136863170	4.55	1.49	5.46	-3.97	1.05e-06	1.08e-05	4.64	1	50.77	37.37
scaffold_6	137066340	137066840	3.95	0.22	4.9	-4.68	5.07e-06	3.92e-05	1.32	1	33.43	26.16
scaffold_6	137067361	137067861	5.34	-0.27	6.32	-6.59	7.59e-12	6.55e-10	0.66	1	82.97	77.23
scaffold_6	137080453	137080953	6.06	6.09	6.03	0.07	0.862	0.983	61.6	75	79.25	51.07
scaffold_6	137082474	137082974	4.56	3.56	5.14	-1.58	0.0121	0.0335	10.6	13	40.25	30.52
scaffold_6	137107226	137107726	5.41	5.3	5.51	-0.21	0.683	0.927	51	28	50.77	40.49
scaffold_6	137127695	137128195	4.62	4.29	4.88	-0.59	0.332	0.625	21.19	18	32.2	26.78
scaffold_6	137146117	137146617	4.41	3.92	4.77	-0.85	0.19	0.395	17.22	13	29.72	24.91
scaffold_6	137177255	137177755	5.25	4.58	5.7	-1.13	0.0417	0.103	33.78	14	62.54	41.73
scaffold_6	137180882	137181880	6.39	5.22	7.03	-1.81	7.42e-07	8.14e-06	50.34	24	149.84	110.87
scaffold_6	137182581	137184001	6.88	5.7	7.52	-1.82	1.56e-10	7.69e-09	58.95	45	200.61	166.92
scaffold_6	137184279	137184779	4.28	2.8	5	-2.2	0.00294	0.00946	9.94	4	29.1	34.88
scaffold_6	137197331	137197831	5.31	3.68	6.06	-2.38	3.71e-06	3.03e-05	8.61	17	73.06	60.42
scaffold_6	137212543	137213043	4.79	2.77	5.6	-2.83	1.16e-05	7.78e-05	6.62	7	56.96	39.86
scaffold_6	137258775	137259275	5.39	5.25	5.51	-0.26	0.634	0.904	52.99	23	56.96	34.26
scaffold_6	137391147	137391647	5.57	5.8	5.29	0.51	0.213	0.437	58.29	53	42.1	36.13
scaffold_6	137415592	137416092	6.07	5.98	6.14	-0.16	0.687	0.93	75.51	51	88.54	52.94
scaffold_6	137515719	137516219	5.62	5.46	5.77	-0.31	0.507	0.82	56.96	31	66.25	42.98
scaffold_6	137547547	137548047	5.64	5.78	5.48	0.3	0.471	0.788	62.92	47	55.11	34.26
scaffold_6	137574978	137575478	5.97	5.91	6.03	-0.12	0.752	0.955	66.23	54	69.97	60.42
scaffold_6	137640450	137640950	4.35	3.24	4.97	-1.73	0.0166	0.0446	13.91	5	30.96	31.77
scaffold_6	137642267	137642767	4.42	3.77	4.87	-1.1	0.0928	0.211	15.23	12	33.43	24.91
scaffold_6	137643249	137643749	5.2	3.6	5.94	-2.34	1.16e-05	7.77e-05	13.25	11	70.58	52.32
scaffold_6	137644410	137644910	5.86	5.44	6.19	-0.75	0.0673	0.158	54.97	32	84.83	61.04
scaffold_6	137645181	137645681	6	5.9	6.09	-0.19	0.59	0.878	64.25	55	69.97	66.02
scaffold_6	137738321	137738821	4.29	1.58	5.17	-3.59	6.82e-06	5.02e-05	1.99	4	37.15	34.88
scaffold_6	137741422	137741922	4.27	1.49	5.16	-3.66	1.41e-05	9.15e-05	4.64	1	34.67	36.75
scaffold_6	137742050	137742550	4.35	-0.27	5.32	-5.59	1.5e-07	2.23e-06	0.66	1	41.48	38.62
scaffold_6	137743614	137744114	6.07	6.01	6.13	-0.12	0.721	0.945	62.92	66	72.44	67.27
scaffold_6	137861904	137862404	4.08	-0.27	5.04	-5.31	1.19e-06	1.2e-05	0.66	1	35.29	30.52
scaffold_6	138081457	138081957	5.07	2.54	5.94	-3.4	2.84e-08	5.48e-07	6.62	5	58.2	64.78
scaffold_6	138171185	138171685	4.54	0.87	5.48	-4.61	9.23e-08	1.5e-06	0.66	3	48.29	41.11
scaffold_6	138187206	138187706	5.72	5.6	5.83	-0.23	0.568	0.865	31.13	66	59.44	54.19
scaffold_6	138284937	138285437	4.7	4.64	4.76	-0.12	0.851	0.981	27.82	22	23.53	30.52
scaffold_6	138287834	138288334	6.12	5.56	6.53	-0.98	0.00603	0.018	45.04	49	113.93	71
scaffold_6	138598981	138599481	5.61	5.67	5.54	0.13	0.748	0.954	63.58	38	53.25	39.86
scaffold_6	138599492	138599992	6.26	6.43	6.07	0.36	0.24	0.482	92.73	80	68.11	66.64
scaffold_6	138610934	138611434	5.39	5.58	5.17	0.41	0.37	0.677	58.95	37	43.34	28.65
scaffold_6	138756437	138756937	6.06	6.13	5.99	0.14	0.684	0.928	74.84	65	74.3	52.94
scaffold_6	138849718	138850218	5.85	5.88	5.82	0.06	0.863	0.983	62.92	55	68.73	44.22
scaffold_6	138882049	138882549	5.36	5.36	5.36	0.01	0.979	0.998	44.38	38	50.77	31.14
scaffold_6	139084485	139084985	5.5	5.55	5.45	0.1	0.807	0.97	51.66	42	43.34	44.22
scaffold_6	139167287	139167787	5.22	5.01	5.4	-0.39	0.451	0.769	40.4	24	43.96	40.49
scaffold_6	139467742	139468242	3.09	1.58	3.81	-2.22	0.0291	0.0743	1.99	4	8.05	19.93
scaffold_6	139694626	139695126	5.9	6.01	5.77	0.24	0.565	0.862	49.01	80	43.96	65.4
scaffold_6	139703599	139704099	5.24	5.33	5.15	0.19	0.685	0.929	41.73	39	37.77	33.01
scaffold_6	140192926	140193426	6.42	6.44	6.4	0.04	0.884	0.986	88.75	85	84.21	84.71
scaffold_6	140318866	140319366	5.37	5.5	5.23	0.27	0.555	0.856	42.39	48	38.39	36.75
scaffold_6	140405812	140406312	5.43	5.37	5.48	-0.11	0.83	0.975	51.66	31	50.77	38.62
scaffold_6	140492915	140493415	4.68	4.61	4.75	-0.15	0.835	0.977	31.79	17	34.05	19.93
scaffold_6	140494508	140495008	5.41	5.27	5.53	-0.26	0.556	0.856	38.42	39	45.82	46.71
scaffold_6	140584792	140585292	5.38	5.36	5.4	-0.04	0.946	0.995	44.38	38	48.91	35.5
scaffold_6	140672354	140672854	5.8	5.82	5.79	0.03	0.932	0.994	61.6	51	65.01	45.47
scaffold_6	140683623	140684123	2.86	2.62	3.07	-0.45	0.645	0.909	5.3	7	9.91	6.85
scaffold_6	140718393	140718893	6.19	6.18	6.19	-0.01	0.985	1	74.18	71	76.78	69.14
scaffold_6	140947523	140948023	3.65	2.8	4.17	-1.37	0.147	0.317	5.96	8	4.33	31.77
scaffold_6	141290422	141290922	6.04	6.26	5.8	0.46	0.166	0.351	80.81	72	55.11	56.06
scaffold_6	141345416	141345916	4.26	3.85	4.58	-0.73	0.292	0.565	17.88	11	21.67	26.16
scaffold_6	141350336	141350836	6.37	6.27	6.46	-0.19	0.513	0.825	74.18	80	95.35	80.97
scaffold_6	141350939	141351439	5.96	6.01	5.91	0.09	0.795	0.968	59.61	69	61.92	58.55
scaffold_6	141399150	141399650	3.05	1	3.87	-2.87	0.00659	0.0195	1.99	2	13.62	15.57
scaffold_6	141647820	141648320	3.94	3.58	4.22	-0.64	0.367	0.673	9.94	14	18.57	18.69
scaffold_6	141771314	141771814	3.66	3.24	3.99	-0.74	0.338	0.633	7.95	11	13	18.69
scaffold_6	141772234	141772734	4.9	3.54	5.59	-2.05	0.000592	0.00226	7.29	16	43.96	52.32
scaffold_6	141775577	141776077	3.64	3.41	3.84	-0.43	0.603	0.885	13.25	8	13	15.57
scaffold_6	141777049	141777549	5.95	5.75	6.13	-0.39	0.269	0.529	52.32	55	77.4	62.91
scaffold_6	141790360	141790860	5.65	5.81	5.46	0.35	0.394	0.705	48.35	64	45.2	42.98
scaffold_6	141794312	141794812	5.5	5.35	5.63	-0.28	0.501	0.814	39.74	42	47.06	52.32
scaffold_6	141798998	141799498	4.18	4.2	4.15	0.06	0.934	0.994	17.88	19	13.62	21.8
scaffold_6	141812550	141813050	5.46	5.55	5.36	0.2	0.651	0.912	54.97	39	50.15	31.77
scaffold_6	141865774	141866274	3.7	2.93	4.2	-1.26	0.114	0.253	9.27	6	17.34	19.31
scaffold_6	141866387	141866887	2.93	2.41	3.31	-0.91	0.384	0.693	6.62	4	5.57	14.33
scaffold_6	141879598	141880098	3.42	2.41	4.01	-1.61	0.0905	0.206	8.61	2	13	19.31
scaffold_6	141911486	141911986	5.19	5.11	5.27	-0.16	0.768	0.959	41.06	28	34.67	42.35
scaffold_6	141912003	141912503	5.57	5.36	5.75	-0.38	0.4	0.713	52.32	30	58.2	49.2
scaffold_6	141962249	141962749	3.31	3.11	3.48	-0.37	0.669	0.921	9.27	8	12.38	9.97
scaffold_6	142494985	142495485	3.83	4.17	3.4	0.77	0.313	0.597	13.91	22	9.29	11.83
scaffold_6	142660771	142661271	5.09	5.34	4.8	0.53	0.323	0.613	29.81	51	28.48	27.41
scaffold_60	431018	431518	5.3	3	6.15	-3.15	5.3e-09	1.41e-07	7.95	8	68.11	73.5
scaffold_6005	532	1032	5.31	4.88	5.64	-0.77	0.104	0.233	31.79	27	45.2	54.81
scaffold_6005	2408	2908	5.65	4.89	6.15	-1.25	0.00197	0.00658	30.47	29	73.68	67.89
scaffold_6043	1324	1824	5	5.1	4.88	0.22	0.672	0.922	35.77	33	26.62	32.39
scaffold_605	33013	33513	5.17	5.12	5.22	-0.1	0.851	0.981	40.4	29	34.05	40.49
scaffold_6052	242	742	3.7	2.36	4.38	-2.02	0.0149	0.0404	5.3	5	15.48	26.16
scaffold_6052	884	1384	4.45	3.43	5.04	-1.61	0.0257	0.0663	16.56	5	36.53	29.27
scaffold_6052	2122	2622	5.37	4.02	6.05	-2.03	4.07e-05	0.000222	20.53	12	65.01	67.89
scaffold_607	29186	29686	5.82	5.74	5.9	-0.16	0.684	0.928	58.95	48	59.44	59.79
scaffold_6093	2782	3282	4.72	5.19	4.01	1.17	0.0529	0.128	33.78	39	11.76	20.55
scaffold_61	199196	199696	5.24	5.35	5.12	0.23	0.643	0.908	50.34	31	43.34	26.16
scaffold_61	236507	237007	3.05	2.66	3.36	-0.7	0.445	0.763	4.64	8	11.14	9.34
scaffold_61	342787	343287	3.31	-0.27	4.25	-4.51	0.000317	0.0013	0.66	1	8.05	29.9
scaffold_61	461876	462376	5.89	5.85	5.92	-0.07	0.876	0.984	65.57	50	71.2	49.83
scaffold_614	32138	32638	5.29	5.42	5.16	0.26	0.598	0.883	44.38	41	46.44	24.91
scaffold_6174	-59	441	3.42	3.52	3.31	0.21	0.827	0.975	7.95	15	6.81	13.08
scaffold_6174	2766	3266	3.79	4.01	3.52	0.49	0.576	0.871	9.27	23	5.57	17.44
scaffold_618	31533	32033	4.6	3.6	5.18	-1.58	0.0127	0.0351	9.27	15	43.34	29.27
scaffold_6198	2562	3062	5.55	5.89	5.11	0.79	0.0564	0.135	64.91	54	35.91	33.01
scaffold_62	124169	124669	5.72	4.62	6.34	-1.72	8.62e-05	0.000421	33.12	16	84.83	77.23
scaffold_62	132134	132634	4.55	3.29	5.21	-1.91	0.00381	0.0119	10.6	9	45.82	28.03
scaffold_6208	-154	346	3.46	3.48	3.44	0.03	0.955	0.997	13.25	9	10.53	11.21
scaffold_621	50810	51310	5.3	5.39	5.21	0.18	0.704	0.937	41.73	42	44.58	29.27
scaffold_622	48207	48707	4.36	3.92	4.7	-0.79	0.222	0.453	11.26	19	27.24	24.91
scaffold_626	15895	16395	5.16	5.14	5.17	-0.03	0.99	1	51.66	19	44.58	27.41
scaffold_6264	841	1341	6.32	6.38	6.25	0.12	0.694	0.933	77.49	89	81.11	71.63
scaffold_628	2572	3072	6.19	6.09	6.3	-0.21	0.525	0.834	74.84	61	75.54	81.59
scaffold_628	44195	44695	4.4	3.98	4.72	-0.74	0.246	0.493	16.56	15	26	26.78
scaffold_628	57806	58306	5.32	5.39	5.24	0.14	0.753	0.955	41.73	42	40.86	34.88
scaffold_63	36208	36708	5.41	5.39	5.43	-0.04	0.942	0.995	49.68	34	52.63	33.63
scaffold_63	335369	335869	5.62	5.39	5.81	-0.42	0.328	0.619	47.03	37	66.87	45.47
scaffold_636	86917	87417	5.91	5.93	5.89	0.04	0.88	0.985	76.17	46	63.15	55.43
scaffold_637	26431	26931	5.72	5.83	5.61	0.22	0.553	0.855	68.88	45	47.68	49.83
scaffold_64	85428	85928	4.12	0.22	5.07	-4.85	1.37e-06	1.35e-05	1.32	1	34.67	32.39
scaffold_649	7761	8261	5.09	5.22	4.94	0.27	0.581	0.874	42.39	32	29.72	31.77
scaffold_649	22895	23395	5.73	4.76	6.3	-1.54	0.00014	0.000645	31.13	23	81.73	75.99
scaffold_649	28223	28723	4.88	5.04	4.71	0.33	0.559	0.858	43.71	22	20.43	31.77
scaffold_6497	158	658	5.19	5.48	4.83	0.65	0.223	0.454	54.31	35	38.39	18.69
scaffold_65	75879	76379	3.54	4.04	2.77	1.27	0.191	0.397	5.96	27	3.1	10.59
scaffold_65	100383	100883	5.3	5.41	5.17	0.24	0.609	0.888	43.05	42	42.1	29.9
scaffold_65	101367	101867	4.4	4.21	4.58	-0.37	0.548	0.852	15.9	21	21.67	26.16
scaffold_65	169045	169545	5.01	4.88	5.13	-0.26	0.697	0.934	43.71	15	41.48	28.65
scaffold_65	274980	275480	5.09	4.29	5.6	-1.31	0.022	0.0574	27.16	12	53.87	42.98
scaffold_65	283361	283861	3.99	2.05	4.79	-2.74	0.00177	0.00598	7.29	1	22.29	33.01
scaffold_65	286190	286690	5.47	5.01	5.81	-0.8	0.102	0.229	44.38	20	60.06	52.32
scaffold_65	289051	289551	5.95	5.64	6.21	-0.57	0.125	0.274	57.62	42	85.44	62.91
scaffold_65	291606	292106	4.36	1.93	5.22	-3.29	1.65e-05	0.000104	4.64	3	35.91	38.62
scaffold_65	297596	298096	4.55	3.11	5.25	-2.15	0.00252	0.00822	13.25	4	41.48	34.88
scaffold_65	336623	337123	4.13	0.87	5.05	-4.19	5.15e-06	3.97e-05	2.65	1	37.15	29.27
scaffold_65	341118	341618	5.19	4.63	5.59	-0.96	0.0607	0.145	26.49	23	58.2	37.99
scaffold_65	346913	347413	4.56	3.68	5.11	-1.43	0.0216	0.0564	12.58	13	32.82	36.13
scaffold_65	347781	348281	5.21	5.07	5.33	-0.27	0.605	0.887	37.09	30	49.53	31.14
scaffold_65	348540	349040	4.92	4.65	5.15	-0.5	0.367	0.673	17.22	33	35.91	34.88
scaffold_65	349253	349753	4.68	4.6	4.76	-0.15	0.78	0.963	18.55	30	27.86	26.16
scaffold_65	354939	355439	4.63	3.92	5.11	-1.19	0.0708	0.166	21.19	9	37.77	31.14
scaffold_65	358130	358630	5.05	4.64	5.37	-0.73	0.176	0.37	29.81	20	43.96	38.62
scaffold_65	358862	359362	5.02	3.88	5.64	-1.76	0.00481	0.0147	22.52	7	58.2	41.73
scaffold_65	385506	386006	6.23	6.27	6.19	0.07	0.802	0.97	86.1	68	79.87	66.64
scaffold_65	412979	413479	5.6	5.5	5.7	-0.21	0.634	0.904	48.35	42	64.39	39.86
scaffold_6520	2976	3476	3.37	1.74	4.12	-2.39	0.0138	0.0379	0.66	6	13	21.8
scaffold_659	16780	17280	5.83	5.77	5.89	-0.12	0.806	0.97	74.84	34	69.97	48.58
scaffold_66	79185	79685	4.61	4.61	4.62	0	0.986	1	21.86	27	30.96	18.06
scaffold_66	80287	80787	5.93	5.9	5.96	-0.06	0.881	0.985	67.56	52	66.87	57.92
scaffold_66	289407	289907	5.52	5.67	5.36	0.31	0.484	0.8	49.68	52	52.01	29.9
scaffold_66	369157	369657	4.01	1.11	4.91	-3.8	2.71e-05	0.000158	3.31	1	29.1	31.14
scaffold_66	415274	415774	5.6	5.87	5.28	0.59	0.154	0.33	63.58	53	45.2	32.39
scaffold_6619	845	1345	5.21	5.28	5.13	0.15	0.766	0.959	35.77	42	39.01	31.14
scaffold_664	11200	11700	3.4	1.66	4.17	-2.51	0.00675	0.0199	1.32	5	18.57	17.44
scaffold_6644	-148	352	4.65	4.54	4.76	-0.22	0.712	0.94	22.52	24	28.48	25.54
scaffold_67	99468	99968	3.25	3.72	2.56	1.15	0.254	0.505	5.3	21	3.1	8.72
scaffold_67	104831	105331	5.63	5.6	5.65	-0.05	0.936	0.994	60.27	37	63.15	37.37
scaffold_6713	2871	3371	3.93	3.71	4.12	-0.41	0.574	0.869	13.25	13	19.81	14.95
scaffold_676	2890	3390	4.18	3.77	4.5	-0.74	0.3	0.578	17.22	10	25.39	19.93
scaffold_676	6198	6698	4.92	3.24	5.67	-2.43	4.12e-05	0.000225	9.94	9	54.49	47.34
scaffold_676	17612	18112	5.47	4.13	6.16	-2.03	9.44e-06	6.57e-05	13.91	21	67.49	75.36
scaffold_68	236732	237232	3.3	0.41	4.2	-3.78	0.000563	0.00217	0.66	2	13	23.67
scaffold_683	14313	14813	5.37	5.34	5.41	-0.07	0.857	0.982	35.77	45	46.44	38.62
scaffold_683	16048	16548	5.71	5.91	5.46	0.45	0.259	0.513	53.65	67	38.39	49.83
scaffold_69	61660	62160	4.75	4.58	4.9	-0.32	0.586	0.876	25.83	22	29.1	30.52
scaffold_69	87449	87949	4.92	5.14	4.65	0.49	0.37	0.676	34.44	36	26.62	23.67
scaffold_69	90601	91101	5.1	5.17	5.03	0.14	0.794	0.968	31.79	40	36.53	28.65
scaffold_69	91459	91959	4.74	4.22	5.12	-0.9	0.134	0.291	21.19	16	40.86	28.65
scaffold_69	153114	153614	4.69	3.92	5.19	-1.28	0.0484	0.117	21.19	9	39.63	33.63
scaffold_69	231118	231618	5.75	5.58	5.9	-0.32	0.393	0.704	38.42	57	58.82	60.42
scaffold_69	234363	234863	5.39	5.22	5.55	-0.33	0.453	0.77	30.47	44	40.86	52.94
scaffold_69	248054	248554	3.62	1.94	4.38	-2.44	0.00416	0.0129	2.65	5	21.05	20.55
scaffold_69	283285	283785	5.45	5.66	5.21	0.45	0.334	0.628	39.08	62	31.58	42.35
scaffold_69	327024	327524	5.08	4.11	5.66	-1.55	0.0034	0.0107	18.55	16	55.11	46.09
scaffold_69	335190	335690	3.29	1.66	4.04	-2.39	0.0212	0.0555	5.3	1	10.53	22.42
scaffold_6929	-50	450	4.63	4.72	4.52	0.2	0.749	0.954	25.83	27	30.96	14.95
scaffold_7	1492	1992	3.69	2.96	4.17	-1.21	0.211	0.434	14.57	1	19.19	16.82
scaffold_7	177510	178010	5.53	5.46	5.6	-0.13	0.78	0.963	52.32	36	56.34	40.49
scaffold_7	182226	182726	5.78	5.7	5.86	-0.16	0.702	0.936	60.93	43	65.63	50.45
scaffold_7	222820	223320	5.33	5.35	5.3	0.05	0.897	0.989	47.69	34	39.63	39.24
scaffold_7	231450	231950	5.42	5.42	5.41	0.01	0.965	0.997	49.68	36	45.82	39.24
scaffold_7	355226	355726	4.76	3.27	5.48	-2.21	0.000381	0.00154	7.29	12	37.15	52.32
scaffold_7	905266	905766	5.62	5.5	5.74	-0.24	0.542	0.846	44.38	46	52.63	54.19
scaffold_7	930301	930801	4.32	2.16	5.14	-2.98	0.000293	0.00121	7.95	1	41.48	29.27
scaffold_7	964281	964781	5.42	5.14	5.65	-0.51	0.248	0.496	38.42	32	50.77	49.83
scaffold_7	1103520	1104020	4.14	-0.27	5.11	-5.37	7.39e-07	8.11e-06	0.66	1	35.91	33.01
scaffold_7	1660150	1660650	5.43	4.78	5.87	-1.08	0.0167	0.0448	31.13	24	60.68	56.06
scaffold_7	1662875	1663375	5.87	3.66	6.7	-3.05	1.92e-12	2.29e-10	15.23	10	114.55	94.05
scaffold_7	1669264	1669764	5.59	5.08	5.97	-0.89	0.031	0.0788	35.77	32	65.63	59.79
scaffold_7	1670171	1670671	4.91	4.12	5.41	-1.29	0.0204	0.0536	15.9	19	40.86	44.22
scaffold_7	1704096	1704596	6.1	5.78	6.36	-0.57	0.154	0.33	74.18	36	96.59	67.27
scaffold_7	1771162	1771662	5.61	3.75	6.39	-2.64	4.5e-09	1.24e-07	13.91	13	88.54	79.72
scaffold_7	1805972	1806472	4.71	4.84	4.56	0.28	0.672	0.922	19.21	38	19.81	27.41
scaffold_7	1806798	1807298	4.04	3.89	4.17	-0.29	0.717	0.943	10.6	19	6.19	29.9
scaffold_7	1807362	1807862	5.03	5.05	5.01	0.04	0.951	0.996	28.48	38	23.53	41.11
scaffold_7	1850622	1851122	4.51	4.32	4.69	-0.37	0.565	0.862	23.84	16	27.24	24.29
scaffold_7	1967995	1968495	6.38	6.42	6.33	0.09	0.777	0.963	81.47	90	82.97	78.48
scaffold_7	1968709	1969209	5.09	5.34	4.8	0.53	0.295	0.57	37.75	43	27.86	28.03
scaffold_7	2009584	2010084	4.8	3.38	5.5	-2.12	0.00289	0.00931	17.88	3	48.29	42.35
scaffold_7	2061136	2061636	4.45	3.73	4.93	-1.2	0.0631	0.149	14.57	12	32.2	28.65
scaffold_7	2072160	2072660	5.71	5.61	5.8	-0.19	0.69	0.932	60.93	37	73.68	37.99
scaffold_7	2647640	2648140	5.48	5.51	5.44	0.07	0.854	0.981	60.27	31	50.77	36.13
scaffold_7	2649277	2649777	4.85	4.64	5.03	-0.38	0.777	0.963	45.04	5	39.63	25.54
scaffold_7	2649814	2650314	5.59	5.44	5.72	-0.28	0.489	0.803	45.7	41	53.25	52.32
scaffold_7	2650372	2650872	4.91	5.05	4.76	0.3	0.58	0.873	34.44	32	24.77	29.27
scaffold_7	3391039	3391539	5.32	5.29	5.35	-0.06	0.886	0.986	33.12	45	35.29	46.09
scaffold_7	3510235	3510735	5.13	4.99	5.25	-0.27	0.662	0.918	46.36	17	42.72	33.63
scaffold_7	3658009	3658509	4.14	2.54	4.88	-2.34	0.00332	0.0105	8.61	3	37.77	21.18
scaffold_7	3660138	3660638	4.37	1.8	5.24	-3.44	4.21e-05	0.000229	5.96	1	49.53	26.16
scaffold_7	3690756	3691256	5.47	5.81	5.03	0.78	0.0791	0.183	46.36	66	29.1	36.13
scaffold_7	3706388	3706888	5.38	5.48	5.27	0.21	0.628	0.9	54.31	35	43.34	33.63
scaffold_7	4561213	4561713	4.97	5.07	4.87	0.2	0.699	0.935	43.05	24	29.72	28.65
scaffold_7	4716686	4717186	5.41	5.26	5.54	-0.29	0.537	0.842	44.38	32	47.06	46.09
scaffold_7	4768030	4768530	6.32	6.29	6.36	-0.07	0.826	0.975	78.16	78	95.97	67.89
scaffold_7	4816079	4816579	4.3	3.71	4.72	-1.01	0.149	0.321	17.22	9	30.34	22.42
scaffold_7	4894170	4894670	5.81	5.86	5.75	0.11	0.745	0.953	70.21	46	52.01	55.43
scaffold_7	4922009	4922509	5.96	6.04	5.87	0.16	0.65	0.912	70.21	61	70.58	46.71
scaffold_7	4937765	4938265	5.97	5.84	6.09	-0.25	0.455	0.772	53.65	61	65.63	71
scaffold_7	5358025	5358525	4.89	4.05	5.42	-1.37	0.0221	0.0576	21.19	12	50.77	34.88
scaffold_7	5366799	5367299	5.59	5.54	5.64	-0.1	0.853	0.981	62.92	30	64.39	35.5
scaffold_7	5368037	5368537	4.92	4.88	4.97	-0.09	0.899	0.989	39.74	19	42.72	19.93
scaffold_7	5497251	5497751	5.43	5.29	5.56	-0.27	0.551	0.854	45.04	33	50.77	43.6
scaffold_7	5497911	5498411	5.48	5.23	5.7	-0.47	0.313	0.596	47.03	28	53.87	49.83
scaffold_7	5531778	5532278	5.56	5.58	5.54	0.04	0.906	0.99	59.61	36	50.77	42.35
scaffold_7	5730662	5731162	4.93	4.69	5.13	-0.44	0.515	0.826	33.78	18	53.25	16.82
scaffold_7	5876154	5876654	6.5	6.56	6.43	0.13	0.66	0.917	97.36	91	96.59	75.99
scaffold_7	5901530	5902030	4.52	3.6	5.08	-1.48	0.0195	0.0514	9.27	15	32.82	34.88
scaffold_7	6016600	6017100	5.74	3.96	6.51	-2.54	2.65e-08	5.15e-07	21.19	10	102.78	79.1
scaffold_7	6019002	6019502	5.28	4.96	5.53	-0.57	0.284	0.554	42.39	20	51.39	41.11
scaffold_7	6174073	6174573	5.4	5.26	5.53	-0.27	0.565	0.862	39.74	37	57.58	34.88
scaffold_7	6198455	6198955	4.78	2.73	5.59	-2.86	1.8e-05	0.000112	9.27	4	48.29	47.96
scaffold_7	6211528	6212028	4.94	3.97	5.51	-1.55	0.00556	0.0167	13.25	18	41.48	49.83
scaffold_7	6214355	6214855	4.56	3.62	5.12	-1.5	0.0322	0.0816	18.55	6	40.25	29.27
scaffold_7	6220551	6221051	4.81	3.14	5.57	-2.43	9.33e-05	0.000451	10.6	7	50.77	44.22
scaffold_7	6225394	6225894	4.77	3.45	5.45	-2	0.00133	0.00461	13.91	8	47.06	40.49
scaffold_7	6226891	6227391	4.42	1.8	5.3	-3.5	1.53e-05	9.79e-05	5.96	1	43.34	35.5
scaffold_7	6227639	6228139	4.93	1.11	5.88	-4.77	1.45e-09	4.89e-08	3.31	1	60.68	57.3
scaffold_7	6229047	6229547	4.04	1.49	4.91	-3.42	0.000115	0.000545	4.64	1	36.53	23.67
scaffold_7	6230445	6230945	4.5	1.87	5.38	-3.51	2.81e-06	2.4e-05	3.31	4	47.68	35.5
scaffold_7	6248141	6248641	6.04	5.83	6.21	-0.38	0.264	0.522	60.93	53	70.58	77.86
scaffold_7	6298498	6298998	6.12	6.02	6.21	-0.19	0.588	0.877	72.19	58	82.97	65.4
scaffold_7	6303754	6304254	4.41	3.56	4.94	-1.38	0.0471	0.115	16.56	7	27.86	33.63
scaffold_7	6305652	6306152	5.04	4.12	5.6	-1.47	0.00575	0.0173	17.88	17	52.01	44.84
scaffold_7	6306258	6306758	4.4	3.73	4.85	-1.12	0.0943	0.214	16.56	10	31.58	26.16
scaffold_7	6306972	6307472	5.91	5.75	6.05	-0.3	0.413	0.728	56.96	51	75.54	57.3
scaffold_7	6368269	6368769	3.52	1.49	4.34	-2.84	0.00331	0.0105	4.64	1	17.34	23.05
scaffold_7	6376795	6377295	4.18	0.87	5.11	-4.24	3.96e-06	3.2e-05	2.65	1	27.24	41.73
scaffold_7	6701009	6701509	4.89	4.5	5.21	-0.71	0.252	0.502	29.14	16	48.91	24.91
scaffold_7	6703811	6704311	5.73	5.71	5.75	-0.04	0.948	0.996	63.58	41	57.58	49.83
scaffold_7	6704905	6705405	5.74	5.68	5.8	-0.12	0.773	0.962	56.3	46	64.39	46.71
scaffold_7	6719118	6719618	5.02	5.1	4.94	0.15	0.767	0.959	42.39	26	39.01	22.42
scaffold_7	7073859	7074359	5.15	5.16	5.13	0.03	0.975	0.998	28.48	43	38.39	31.77
scaffold_7	7104099	7104599	5.62	5.58	5.67	-0.09	0.82	0.974	48.35	47	60.06	41.73
scaffold_7	7150462	7150962	5.2	5.45	4.9	0.55	0.264	0.522	50.34	37	35.29	24.29
scaffold_7	7179526	7180026	6.47	6.52	6.42	0.1	0.711	0.94	102	82	92.87	78.48
scaffold_7	7232360	7232860	5.69	5.83	5.52	0.31	0.419	0.734	62.92	51	47.68	44.22
scaffold_7	7317904	7318404	5.84	5.92	5.76	0.15	0.682	0.926	70.87	50	67.49	41.11
scaffold_7	7502437	7502937	4.6	3.14	5.31	-2.17	0.00107	0.0038	10.6	7	47.68	31.77
scaffold_7	7725537	7726037	4.88	5.05	4.69	0.37	0.506	0.819	34.44	32	29.72	21.8
scaffold_7	7843424	7843924	5.64	5.68	5.6	0.08	0.829	0.975	58.29	44	48.29	48.58
scaffold_7	7964591	7965091	5.55	5.44	5.64	-0.2	0.644	0.909	49.01	38	50.15	49.83
scaffold_7	8066193	8066693	5.73	5.72	5.74	-0.02	0.978	0.998	57.62	48	48.91	57.92
scaffold_7	8309953	8310453	6.3	6.36	6.23	0.13	0.696	0.934	74.18	90	82.35	67.89
scaffold_7	8403266	8403766	6.2	6.18	6.22	-0.04	0.901	0.99	76.17	69	85.44	64.15
scaffold_7	8425107	8425607	5.53	5.38	5.66	-0.29	0.523	0.832	49.01	34	45.82	55.43
scaffold_7	8809625	8810125	5.58	4.5	6.2	-1.7	0.000423	0.00168	11.26	34	71.82	74.74
scaffold_7	8810528	8811028	4.08	0.22	5.03	-4.81	1.95e-06	1.78e-05	1.32	1	35.91	29.27
scaffold_7	8822227	8822727	4.23	2.5	5	-2.5	0.000786	0.00291	7.29	4	34.67	29.27
scaffold_7	8861662	8862162	5.91	5.78	6.03	-0.25	0.512	0.824	61.6	48	75.54	54.81
scaffold_7	8862475	8862975	5.43	4.65	5.94	-1.29	0.00675	0.0199	29.14	21	75.54	47.34
scaffold_7	8863504	8864004	6.86	6.83	6.89	-0.06	0.842	0.979	119.22	109	130.64	106.51
scaffold_7	8864327	8864827	4.92	5.05	4.77	0.28	0.597	0.882	36.43	30	26.62	28.03
scaffold_7	8870913	8871413	4.21	2.9	4.88	-1.98	0.00524	0.0159	7.95	7	32.2	26.78
scaffold_7	8940371	8940871	3.9	2.97	4.46	-1.5	0.0436	0.107	6.62	9	22.91	21.18
scaffold_7	8950360	8950860	5.4	5.3	5.49	-0.19	0.721	0.945	51	28	54.49	35.5
scaffold_7	8994490	8994990	5.2	5.14	5.25	-0.11	0.86	0.982	45.7	25	51.39	24.91
scaffold_7	9071227	9071727	3.91	3.17	4.4	-1.23	0.0919	0.209	7.95	10	19.19	23.05
scaffold_7	9262826	9263326	5.05	4.37	5.51	-1.14	0.085	0.195	34.44	7	51.39	39.86
scaffold_7	9265965	9266465	4.77	-0.27	5.75	-6.01	4.99e-09	1.34e-07	0.66	1	61.92	45.47
scaffold_7	9349734	9350234	5.42	5.38	5.45	-0.07	0.868	0.983	40.4	43	43.34	44.22
scaffold_7	9442980	9443480	4.01	1.87	4.84	-2.97	0.000383	0.00154	5.3	2	24.77	32.39
scaffold_7	9698223	9698723	6.02	6.07	5.96	0.11	0.764	0.959	70.21	64	76.16	48.58
scaffold_7	9749406	9749906	5.89	5.99	5.79	0.2	0.565	0.863	66.23	61	60.68	49.83
scaffold_7	9912905	9913405	3.83	1.87	4.63	-2.76	0.000818	0.00301	3.31	4	23.53	26.16
scaffold_7	10807644	10808144	5.5	5.46	5.53	-0.07	0.899	0.989	52.32	36	52.63	39.86
scaffold_7	10814951	10815451	5.36	5.36	5.36	0.01	0.969	0.997	50.34	32	49.53	32.39
scaffold_7	10984838	10985338	5.86	5.87	5.85	0.02	0.938	0.994	66.23	51	51.39	64.15
scaffold_7	11113673	11114173	5.67	5.74	5.6	0.14	0.711	0.94	62.92	44	56.34	40.49
scaffold_7	11124382	11124882	5.88	5.89	5.87	0.03	0.946	0.995	56.96	62	67.49	49.2
scaffold_7	11190515	11191015	5.55	5.73	5.36	0.37	0.404	0.717	56.96	49	53.87	28.03
scaffold_7	11819971	11820471	4.25	-0.27	5.22	-5.48	5.42e-07	6.33e-06	0.66	1	49.53	24.91
scaffold_7	12621168	12621668	4.37	-0.27	5.35	-5.61	1.3e-07	1.99e-06	0.66	1	43.96	37.37
scaffold_7	13079094	13079594	4.16	1.49	5.04	-3.55	3.77e-05	0.000208	4.64	1	35.91	29.9
scaffold_7	13197977	13198477	5.57	5.61	5.53	0.08	0.843	0.979	57.62	40	57.58	34.88
scaffold_7	13318118	13318618	4.51	2.16	5.36	-3.2	4.97e-05	0.000263	7.95	1	42.72	39.24
scaffold_7	13348835	13349335	4.05	0.58	4.98	-4.41	5.77e-06	4.37e-05	1.99	1	39.01	24.29
scaffold_7	13366190	13366690	6.26	6.23	6.28	-0.06	0.849	0.981	70.87	79	86.68	69.14
scaffold_7	14207251	14207751	4.22	3.89	4.48	-0.6	0.387	0.697	12.58	17	14.86	29.9
scaffold_7	14254888	14255388	4.01	3.85	4.14	-0.29	0.703	0.936	17.88	11	22.29	13.08
scaffold_7	14269897	14270397	5.56	5.65	5.45	0.2	0.642	0.908	43.71	57	47.68	39.86
scaffold_7	14353149	14353649	4.44	2.36	5.26	-2.89	0.000305	0.00126	9.27	1	34.05	42.35
scaffold_7	14354973	14355473	4.42	2.27	5.24	-2.98	3.54e-05	0.000198	4.64	5	35.91	39.86
scaffold_7	14719977	14720477	5.3	5.21	5.38	-0.17	0.748	0.954	45.04	29	48.29	34.88
scaffold_7	15205910	15206410	5.59	5.26	5.86	-0.6	0.162	0.345	45.7	31	60.06	56.06
scaffold_7	15212314	15212814	4.05	2.54	4.77	-2.23	0.00318	0.0101	6.62	5	24.15	30.52
scaffold_7	15263482	15263982	5.73	5.71	5.75	-0.03	0.918	0.993	47.03	58	49.53	57.92
scaffold_7	15341611	15342111	5.36	5.36	5.36	0	0.997	1	41.06	41	40.25	41.73
scaffold_7	15389030	15389530	5.05	5.13	4.96	0.17	0.731	0.949	45.04	25	35.91	26.16
scaffold_7	15402045	15402545	5.44	5.37	5.51	-0.14	0.784	0.965	53.65	29	48.29	42.98
scaffold_7	15485551	15486051	5.59	4.89	6.07	-1.18	0.00575	0.0173	33.12	26	76.16	57.92
scaffold_7	15486965	15487465	5.24	3.7	5.97	-2.27	9.29e-06	6.48e-05	11.92	14	68.11	57.3
scaffold_7	15493009	15493509	5.83	4.24	6.56	-2.32	5.57e-08	9.83e-07	23.84	14	109.59	79.72
scaffold_7	15494038	15494538	4.6	3.82	5.11	-1.29	0.036	0.09	11.26	17	35.91	33.01
scaffold_7	15498313	15498813	4.99	4.06	5.55	-1.5	0.00612	0.0182	13.25	20	47.06	46.71
scaffold_7	15499579	15500079	4.68	3.75	5.24	-1.49	0.0135	0.037	13.91	13	36.53	39.24
scaffold_7	15506277	15506777	5.27	3.02	6.11	-3.09	2.35e-08	4.67e-07	9.27	7	78.63	59.79
scaffold_7	15507424	15507924	5.08	3.79	5.76	-1.97	0.000233	0.000995	12.58	15	56.96	51.07
scaffold_7	16000827	16001327	5.18	4.99	5.35	-0.36	0.463	0.78	32.45	31	41.48	39.86
scaffold_7	16005158	16005658	5.48	5.27	5.65	-0.38	0.38	0.689	40.4	37	53.25	47.34
scaffold_7	16059645	16060145	3.38	2.41	3.96	-1.54	0.108	0.242	0.66	10	14.86	16.19
scaffold_7	16060640	16061140	3.69	1.31	4.54	-3.23	0.000618	0.00235	3.97	1	25.39	21.18
scaffold_7	16067860	16068360	5.96	5.87	6.05	-0.19	0.625	0.898	65.57	51	79.87	52.94
scaffold_7	16971962	16972462	5.71	5.65	5.76	-0.12	0.779	0.963	54.31	46	60.68	47.96
scaffold_7	17004162	17004662	5.46	5.38	5.54	-0.17	0.731	0.949	49.01	34	55.11	37.99
scaffold_7	17115617	17116117	5.75	4.9	6.28	-1.38	0.000604	0.0023	21.86	38	77.4	78.48
scaffold_7	17422403	17422903	4.33	3.08	4.99	-1.9	0.00545	0.0164	5.96	11	29.72	33.63
scaffold_7	17509762	17510262	4.04	-0.27	5	-5.27	1.73e-06	1.62e-05	0.66	1	37.15	26.78
scaffold_7	17641704	17642204	3.59	1.74	4.38	-2.64	0.00458	0.0141	0.66	6	26.62	14.95
scaffold_7	17776600	17777100	5.06	0.73	6.03	-5.29	1.22e-10	6.22e-09	1.32	2	74.3	56.06
scaffold_7	17788268	17788768	5.62	5.6	5.63	-0.03	0.964	0.997	62.92	34	64.39	34.88
scaffold_7	17827410	17827910	4.9	0.22	5.87	-5.66	8.75e-10	3.21e-08	1.32	1	64.39	52.94
scaffold_7	17856608	17857108	4.04	3.66	4.33	-0.68	0.354	0.656	15.23	10	23.53	16.82
scaffold_7	18031197	18031697	5.04	5.01	5.08	-0.07	0.922	0.993	42.39	22	44.58	23.05
scaffold_7	18124692	18125192	3.94	2.26	4.69	-2.42	0.00623	0.0185	8.61	1	21.05	30.52
scaffold_7	18146153	18146653	5.48	5.03	5.83	-0.8	0.0871	0.199	31.13	34	74.92	38.62
scaffold_7	18178772	18179272	5.42	5.36	5.48	-0.12	0.823	0.975	52.32	30	50.77	38.62
scaffold_7	18824993	18825493	4.84	5.08	4.54	0.54	0.37	0.676	25.83	42	17.34	29.27
scaffold_7	18825755	18826255	5.71	5.81	5.6	0.21	0.583	0.875	56.96	55	49.53	47.34
scaffold_7	19008810	19009310	4.91	4.49	5.23	-0.74	0.172	0.362	19.87	25	36.53	38.62
scaffold_7	19029517	19030017	3.19	-0.27	4.12	-4.39	0.000305	0.00126	0.66	1	16.72	18.06
scaffold_7	19093918	19094418	5.36	5.29	5.43	-0.14	0.767	0.959	43.05	35	52.01	34.26
scaffold_7	19120232	19120732	3.41	3.34	3.48	-0.14	0.862	0.983	9.27	11	7.43	14.95
scaffold_7	19138795	19139295	4.15	-0.27	5.12	-5.39	6.77e-07	7.57e-06	0.66	1	32.82	36.75
scaffold_7	19359404	19359904	4.7	4.8	4.58	0.22	0.721	0.945	23.84	32	17.96	29.9
scaffold_7	19372026	19372526	4.28	3.73	4.67	-0.94	0.165	0.351	14.57	12	29.72	21.18
scaffold_7	19392029	19392529	4.25	3.39	4.79	-1.4	0.0408	0.101	11.92	9	27.24	28.03
scaffold_7	19422472	19422972	5.69	5.77	5.6	0.17	0.648	0.911	60.27	49	53.25	43.6
scaffold_7	19522348	19522848	4.45	3.48	5.03	-1.55	0.0348	0.0873	3.31	19	29.72	35.5
scaffold_7	19523149	19523649	4.85	4.63	5.04	-0.41	0.466	0.783	18.55	31	38.39	27.41
scaffold_7	19524579	19525079	3.6	3.6	3.6	0	0.997	1	11.26	13	6.19	18.06
scaffold_7	19533884	19534384	4	4.13	3.87	0.26	0.749	0.954	11.92	23	9.29	19.93
scaffold_7	19534832	19535332	4.08	4.41	3.64	0.78	0.305	0.586	12.58	30	9.91	14.95
scaffold_7	19791141	19791641	3.91	-0.27	4.87	-5.13	3.75e-06	3.06e-05	0.66	1	29.1	29.27
scaffold_7	19882608	19883108	5.3	5.19	5.41	-0.22	0.656	0.914	43.05	30	43.34	41.73
scaffold_7	19884045	19884545	5.5	5.51	5.48	0.03	0.928	0.994	54.31	37	55.11	34.26
scaffold_7	19907164	19907664	3.75	0.58	4.67	-4.09	4.32e-05	0.000234	1.99	1	27.86	23.05
scaffold_7	19908434	19908934	4.64	2.62	5.45	-2.84	0.000239	0.00102	11.26	1	45.2	42.35
scaffold_7	19957606	19958106	5.57	5.39	5.74	-0.35	0.422	0.737	49.68	34	58.82	47.96
scaffold_7	20048777	20049277	5.33	2.05	6.25	-4.2	1.12e-10	5.83e-09	7.29	1	84.21	67.89
scaffold_7	20053152	20053652	5.83	5.33	6.21	-0.88	0.0257	0.0662	40.4	40	91.02	56.68
scaffold_7	20067076	20067576	6.62	6.37	6.84	-0.46	0.102	0.23	86.77	79	125.07	103.39
scaffold_7	20068557	20069524	6.23	5.67	6.64	-0.97	0.00437	0.0135	47.69	54	121.36	77.86
scaffold_7	20070666	20071166	5.41	4.23	6.05	-1.82	0.000104	0.000498	20.53	17	71.82	60.42
scaffold_7	20071535	20072035	4.82	4.2	5.25	-1.05	0.0765	0.178	19.87	17	47.68	28.65
scaffold_7	20445434	20445934	5.54	5.57	5.51	0.06	0.87	0.984	62.26	33	57.58	33.63
scaffold_7	20451033	20451533	4.03	2.8	4.69	-1.89	0.016	0.0431	9.94	4	30.34	21.18
scaffold_7	20556298	20556798	5.66	5.71	5.61	0.11	0.774	0.962	58.95	46	50.77	46.71
scaffold_7	21422967	21423467	4.75	1.49	5.67	-4.18	8.49e-08	1.4e-06	4.64	1	52.63	49.2
scaffold_7	21429460	21429960	3.72	0.22	4.65	-4.43	2.69e-05	0.000157	1.32	1	28.48	21.8
scaffold_7	21458105	21458605	5.24	4.55	5.7	-1.15	0.0185	0.0491	19.87	27	58.82	45.47
scaffold_7	21462488	21462988	4.29	1.32	5.2	-3.88	2.81e-06	2.4e-05	1.99	3	32.82	40.49
scaffold_7	21472533	21473033	4.32	3.79	4.7	-0.92	0.17	0.36	12.58	15	32.82	19.31
scaffold_7	21474516	21475016	3.31	2.22	3.93	-1.71	0.055	0.132	3.31	6	13.62	16.82
scaffold_7	21475920	21476420	4.92	3.29	5.66	-2.37	6.96e-05	0.00035	6.62	13	50.15	51.07
scaffold_7	21479773	21480273	6.29	5.09	6.93	-1.84	4.38e-08	8.01e-07	33.12	35	141.17	102.77
scaffold_7	21482703	21483203	4.9	4.7	5.08	-0.38	0.48	0.796	19.87	32	37.15	30.52
scaffold_7	21484534	21485034	4.28	2.99	4.96	-1.96	0.0183	0.0487	13.91	2	41.48	20.55
scaffold_7	21485704	21486204	5.54	4.35	6.18	-1.82	3.03e-05	0.000173	17.88	23	75.54	69.14
scaffold_7	21488433	21488933	4.1	1.66	4.96	-3.3	5.65e-05	0.000292	3.31	3	26.62	35.5
scaffold_7	21490917	21491417	5.63	4.57	6.23	-1.66	7.86e-05	0.000389	20.53	27	82.35	67.89
scaffold_7	21498465	21498965	4.03	3.22	4.54	-1.32	0.0649	0.153	6.62	12	24.15	22.42
scaffold_7	21499257	21499757	5.09	4.69	5.41	-0.72	0.152	0.327	22.52	29	41.48	43.6
scaffold_7	21500901	21501401	6.07	5.44	6.51	-1.07	0.00136	0.00472	41.73	45	88.54	94.05
scaffold_7	21502679	21503179	5.92	5.13	6.43	-1.3	0.000546	0.00211	25.83	44	89.16	82.84
scaffold_7	21506542	21507042	6.16	5.59	6.57	-0.98	0.00268	0.0087	50.34	46	102.16	88.44
scaffold_7	21507886	21508386	4.67	3.92	5.17	-1.25	0.0653	0.154	21.19	9	47.68	24.29
scaffold_7	21508541	21509041	4.94	4.35	5.36	-1	0.0707	0.166	15.9	25	47.06	34.88
scaffold_7	21511959	21512459	5.03	3.54	5.75	-2.21	7.64e-05	0.00038	9.27	14	56.34	51.07
scaffold_7	21515819	21516319	5.7	4.48	6.35	-1.88	9.29e-06	6.48e-05	26.49	18	88.54	74.74
scaffold_7	21525015	21525515	6.59	6.67	6.51	0.15	0.589	0.877	100.01	103	100.92	81.59
scaffold_7	21652476	21652976	4.42	2.27	5.24	-2.98	4.2e-05	0.000228	4.64	5	31.58	44.22
scaffold_7	22039889	22040389	3.15	1.49	3.9	-2.4	0.0226	0.0589	4.64	1	11.76	18.06
scaffold_7	22169293	22169793	3.21	-0.27	4.15	-4.41	0.000275	0.00115	0.66	1	15.48	19.93
scaffold_7	22457562	22458062	5.55	5.47	5.63	-0.17	0.697	0.935	48.35	40	55.72	43.6
scaffold_7	22764892	22765392	5.62	5.4	5.8	-0.4	0.315	0.599	40.4	44	61.92	49.83
scaffold_7	22935039	22935539	4.5	2.94	5.23	-2.3	0.000786	0.0029	5.3	10	45.82	29.27
scaffold_7	23022589	23023089	4.09	1.11	5	-3.89	8.52e-06	6.04e-05	1.32	3	31.58	32.39
scaffold_7	23040380	23040880	5.21	5.18	5.24	-0.06	0.883	0.986	30.47	42	43.34	32.39
scaffold_7	23168424	23168924	4.62	4.59	4.65	-0.06	0.945	0.995	33.12	15	30.96	19.31
scaffold_7	23219059	23219559	5.79	5.9	5.67	0.23	0.553	0.855	72.19	47	60.68	41.11
scaffold_7	23235325	23236260	6.66	6.59	6.73	-0.15	0.613	0.891	101.34	91	121.36	91.56
scaffold_7	23315285	23315785	5.97	5.93	6.01	-0.08	0.847	0.98	72.19	50	65.63	63.53
scaffold_7	23473270	23473770	5.47	5.38	5.55	-0.18	0.713	0.941	49.01	34	54.49	39.24
scaffold_7	23525194	23525694	3.76	1.93	4.54	-2.61	0.00413	0.0128	6.62	1	26	20.55
scaffold_7	23609815	23610315	5.93	5.93	5.93	0	0.994	1	62.92	59	60.68	61.66
scaffold_7	23647588	23648088	6.1	6.01	6.2	-0.19	0.599	0.883	75.51	53	76.16	70.38
scaffold_7	23855612	23856112	5.45	5.51	5.39	0.12	0.779	0.963	47.03	44	45.2	38.62
scaffold_7	23923539	23924039	5.91	5.97	5.84	0.12	0.752	0.955	58.95	66	70.58	44.22
scaffold_7	23929984	23930484	5.61	5.49	5.72	-0.24	0.582	0.875	51.66	38	56.34	49.2
scaffold_7	23930506	23931006	5.59	5.5	5.67	-0.17	0.691	0.932	50.34	40	57.58	44.22
scaffold_7	23994161	23994661	5.48	5.32	5.62	-0.3	0.508	0.821	43.05	37	61.3	37.37
scaffold_7	24229551	24230051	5.85	5.84	5.86	-0.02	0.949	0.996	56.3	58	64.39	51.7
scaffold_7	24271585	24272085	6.02	5.9	6.13	-0.23	0.52	0.83	67.56	52	75.54	64.78
scaffold_7	24325135	24325635	4.59	4.62	4.56	0.06	0.91	0.991	33.12	16	30.96	16.19
scaffold_7	24412761	24413261	4.92	4.33	5.35	-1.02	0.0757	0.176	25.17	15	42.1	39.24
scaffold_7	24845828	24846328	4.57	4.11	4.91	-0.8	0.215	0.441	22.52	12	31.58	28.65
scaffold_7	24851776	24852276	5.05	5.04	5.07	-0.03	0.97	0.997	37.75	28	39.63	27.41
scaffold_7	24943745	24944245	4.15	1.66	5.01	-3.36	3.29e-05	0.000186	3.31	3	32.82	31.77
scaffold_7	24951442	24951942	3.92	-0.27	4.88	-5.15	3.8e-06	3.09e-05	0.66	1	24.15	34.88
scaffold_7	24958329	24958829	3.9	1.93	4.7	-2.77	0.00166	0.00564	6.62	1	26	26.16
scaffold_7	25113802	25114302	4.33	2.73	5.07	-2.34	0.00103	0.00369	5.3	8	26	41.11
scaffold_7	25323221	25323721	3.61	-0.27	4.56	-4.83	3.97e-05	0.000218	0.66	1	14.24	33.01
scaffold_7	25390549	25391049	3.62	1.66	4.42	-2.77	0.00321	0.0102	5.3	1	21.67	21.18
scaffold_7	25459152	25459652	5.22	4.92	5.47	-0.55	0.275	0.539	34.44	26	53.25	35.5
scaffold_7	25527361	25527861	4.98	2.41	5.85	-3.44	5.64e-07	6.54e-06	8.61	2	68.73	46.71
scaffold_7	25555212	25555712	6.51	6.29	6.7	-0.41	0.212	0.435	94.71	62	120.12	87.82
scaffold_7	25556501	25557001	6.23	6.05	6.38	-0.33	0.294	0.568	64.91	68	91.02	75.99
scaffold_7	25557291	25557791	6.35	6.25	6.45	-0.2	0.536	0.842	80.14	72	101.54	72.87
scaffold_7	25558611	25559111	5.14	4.8	5.41	-0.61	0.305	0.585	39.74	16	53.87	31.14
scaffold_7	25594096	25594596	3.69	1.31	4.54	-3.23	0.00106	0.00376	3.97	1	33.43	13.08
scaffold_7	25625550	25626050	5.14	1.87	6.07	-4.19	4.91e-10	1.98e-08	1.32	6	74.3	59.79
scaffold_7	25660628	25661128	5.45	1.8	6.39	-4.59	2.03e-13	3.94e-11	3.97	3	89.16	79.1
scaffold_7	25738716	25739216	5.62	5.54	5.69	-0.14	0.758	0.956	56.3	37	60.68	42.35
scaffold_7	25751374	25751874	5.7	5.59	5.8	-0.21	0.583	0.875	50.34	46	55.11	56.68
scaffold_7	25812150	25812650	4.17	-0.27	5.13	-5.4	7.32e-07	8.08e-06	0.66	1	42.1	28.03
scaffold_7	26015375	26015875	4.32	-0.27	5.29	-5.56	1.96e-07	2.79e-06	0.66	1	36.53	41.73
scaffold_7	26125041	26125541	5.15	5.25	5.05	0.2	0.699	0.935	41.06	35	42.1	24.29
scaffold_7	26321263	26321763	5.93	5.84	6.01	-0.17	0.651	0.912	63.58	51	74.92	54.19
scaffold_7	26370509	26371009	3.95	-0.27	4.91	-5.18	2.78e-06	2.39e-05	0.66	1	30.34	29.9
scaffold_7	26397144	26397644	3.92	2.93	4.5	-1.57	0.0353	0.0884	7.29	8	19.81	25.54
scaffold_7	26434775	26435275	4.51	3.5	5.09	-1.6	0.0159	0.0429	14.57	8	33.43	34.88
scaffold_7	26440806	26441306	5.73	3.17	6.6	-3.44	3.76e-13	6.45e-11	5.96	12	100.3	94.05
scaffold_7	26443762	26444262	4.81	3.87	5.37	-1.5	0.0104	0.0293	11.26	18	42.72	39.86
scaffold_7	26450702	26451202	6.17	5.36	6.68	-1.32	0.00011	0.000522	39.08	43	120.12	85.33
scaffold_7	26452375	26452875	5.4	4.88	5.77	-0.89	0.0631	0.15	37.09	22	58.82	50.45
scaffold_7	26454427	26454927	6.64	6.43	6.83	-0.4	0.146	0.315	72.19	100	115.16	112.74
scaffold_7	26610358	26610858	6.31	6.35	6.27	0.08	0.78	0.963	94.71	68	84.83	69.14
scaffold_7	26615328	26615828	5.83	5.83	5.83	0	0.982	0.999	60.93	53	65.01	48.58
scaffold_7	26690242	26690742	4.35	2.11	5.18	-3.07	3.78e-05	0.000209	2.65	6	38.39	34.26
scaffold_7	26757910	26759289	7.06	7.02	7.1	-0.08	0.797	0.968	144.39	116	159.74	114.6
scaffold_7	26760050	26760550	4.63	4.96	4.2	0.76	0.23	0.467	21.19	41	19.19	17.44
scaffold_7	26768366	26768866	4.16	3.14	4.76	-1.62	0.0235	0.061	10.6	7	28.48	25.54
scaffold_7	27009630	27010130	3.9	2.16	4.67	-2.51	0.00447	0.0137	7.95	1	26.62	24.29
scaffold_7	27069674	27070174	4.99	4.74	5.21	-0.47	0.416	0.73	34.44	19	32.2	41.73
scaffold_7	27070590	27071090	4.74	3.88	5.27	-1.38	0.0245	0.0633	18.55	11	40.86	36.13
scaffold_7	27156584	27157084	5.56	5.58	5.54	0.04	0.912	0.991	53.65	42	45.82	47.34
scaffold_7	27363510	27364010	5.31	5.22	5.4	-0.18	0.729	0.948	45.7	29	41.48	42.98
scaffold_7	27378889	27379389	5.14	3.27	5.93	-2.66	1.54e-06	1.47e-05	9.27	10	67.49	54.19
scaffold_7	27390725	27391225	5.17	4.97	5.34	-0.37	0.506	0.82	37.75	25	55.11	26.16
scaffold_7	27401080	27401580	5.72	5.53	5.9	-0.37	0.377	0.685	56.3	36	65.01	54.19
scaffold_7	27408799	27409299	6.63	6.68	6.59	0.09	0.751	0.955	98.03	107	105.88	86.58
scaffold_7	27411196	27411696	3.85	1.58	4.69	-3.11	0.000274	0.00115	1.99	4	28.48	23.05
scaffold_7	27464145	27464645	4.92	3.03	5.71	-2.69	1.68e-05	0.000105	5.3	11	63.77	41.11
scaffold_7	27466177	27466677	5.42	5.07	5.7	-0.62	0.182	0.382	40.4	27	57.58	46.09
scaffold_7	27471024	27471524	5.08	3.95	5.7	-1.76	0.00233	0.00768	21.86	9	52.63	51.7
scaffold_7	27472773	27473273	4.29	2.77	5.01	-2.24	0.00148	0.00508	4.64	9	34.05	30.52
scaffold_7	27474693	27475193	6.43	5.75	6.89	-1.14	0.000187	0.000823	54.31	53	131.88	104.64
scaffold_7	27477139	27477639	5.51	4.33	6.15	-1.81	5.88e-05	0.000302	15.23	25	76.16	65.4
scaffold_7	27671451	27671951	5.52	5.68	5.35	0.34	0.419	0.735	53.65	49	44.58	36.75
scaffold_7	28087332	28087832	4.39	-0.27	5.36	-5.62	1.15e-07	1.78e-06	0.66	1	41.48	40.49
scaffold_7	28088428	28088928	3.24	0.58	4.12	-3.54	0.00115	0.00405	1.99	1	19.19	15.57
scaffold_7	28149715	28150215	5.72	5.82	5.61	0.22	0.574	0.869	54.31	59	48.29	49.2
scaffold_7	28449484	28449984	3.68	-0.27	4.63	-4.9	1.73e-05	0.000108	0.66	1	27.86	21.8
scaffold_7	28451706	28452206	4.04	-0.27	5	-5.27	1.69e-06	1.58e-05	0.66	1	27.24	36.75
scaffold_7	29288778	29289278	3.92	-0.27	4.88	-5.15	3.4e-06	2.83e-05	0.66	1	30.34	28.65
scaffold_7	29323780	29324280	5.57	5.66	5.46	0.2	0.626	0.899	58.29	43	52.01	36.13
scaffold_7	29467011	29467511	4.34	4.76	3.74	1.02	0.135	0.294	35.1	19	17.34	9.34
scaffold_7	29606142	29606642	2.93	2.41	3.32	-0.9	0.396	0.708	2.65	8	3.1	16.82
scaffold_7	29662314	29663221	6.17	6.1	6.24	-0.14	0.854	0.981	90.08	47	107.12	44.22
scaffold_7	29702719	29703219	5.66	5.71	5.62	0.09	0.805	0.97	55.64	49	48.29	49.83
scaffold_7	29719640	29720140	3.21	-0.27	4.15	-4.41	0.000271	0.00114	0.66	1	16.1	19.31
scaffold_7	29764442	29764942	5.18	5.24	5.11	0.14	0.797	0.968	51.66	24	48.91	19.93
scaffold_7	29775345	29775845	6.32	6.31	6.33	-0.02	0.947	0.995	79.48	79	91.02	69.76
scaffold_7	29795091	29795591	4.66	3.82	5.18	-1.36	0.0342	0.086	19.21	9	37.15	35.5
scaffold_7	29876243	29876743	5.17	4.93	5.37	-0.43	0.461	0.778	41.06	20	55.72	26.78
scaffold_7	29876814	29877314	6.43	6.53	6.32	0.21	0.471	0.788	96.04	89	85.44	74.74
scaffold_7	29882671	29883171	5.24	5.35	5.12	0.23	0.643	0.908	48.35	33	43.96	25.54
scaffold_7	29923199	29923699	5.9	5.83	5.96	-0.12	0.726	0.946	54.97	59	68.73	55.43
scaffold_7	30008214	30008714	4.64	2.93	5.4	-2.47	0.000407	0.00163	11.26	4	49.53	34.88
scaffold_7	30008727	30009227	4.84	3.36	5.56	-2.2	0.000291	0.00121	10.6	10	55.72	38.62
scaffold_7	30018589	30019089	5.92	5.17	6.41	-1.24	0.00071	0.00265	31.13	41	92.87	77.23
scaffold_7	30025361	30025861	5.59	4.88	6.06	-1.18	0.00801	0.0232	21.86	37	81.11	52.32
scaffold_7	30073104	30073604	5.21	5.29	5.13	0.16	0.743	0.953	50.34	28	43.96	26.16
scaffold_7	30145469	30145969	3.68	-0.27	4.64	-4.9	1.85e-05	0.000115	0.66	1	19.81	29.9
scaffold_7	30458991	30459491	5.53	5.57	5.48	0.09	0.812	0.972	56.3	39	48.91	40.49
scaffold_7	31000648	31001148	2.93	1.49	3.64	-2.14	0.0569	0.136	4.64	1	8.05	16.82
scaffold_7	31324116	31324616	4.47	-0.27	5.44	-5.71	7.12e-08	1.21e-06	0.66	1	51.39	35.5
scaffold_7	31325728	31326228	5.43	0.87	6.39	-5.53	2.21e-13	4.14e-11	2.65	1	90.4	77.86
scaffold_7	31505641	31506141	4.01	-0.27	4.97	-5.24	1.97e-06	1.8e-05	0.66	1	27.86	34.88
scaffold_7	31616402	31616902	4.88	2.49	5.74	-3.24	3.47e-06	2.87e-05	9.27	2	45.82	61.04
scaffold_7	31622003	31622503	6.25	6.11	6.38	-0.27	0.421	0.736	82.13	56	87.92	79.1
scaffold_7	31624779	31625730	5.86	4.61	6.52	-1.91	9.35e-07	9.89e-06	21.86	27	102.16	80.97
scaffold_7	31630934	31631434	4.39	3.95	4.72	-0.77	0.226	0.46	11.92	19	26	26.78
scaffold_7	31635032	31635532	4.52	3.24	5.18	-1.94	0.00402	0.0125	11.92	7	42.72	29.9
scaffold_7	31643432	31644421	5.8	3.69	6.63	-2.93	1.49e-10	7.4e-09	17.88	8	110.21	87.2
scaffold_7	31649047	31649547	4.68	-0.27	5.66	-5.93	1.03e-08	2.4e-07	0.66	1	56.96	44.22
scaffold_7	31657981	31658481	5.32	5.31	5.33	-0.02	0.979	0.998	48.35	31	51.39	29.27
scaffold_7	31688615	31689115	6.17	6.07	6.26	-0.19	0.559	0.858	68.22	66	87.3	66.02
scaffold_7	31933026	31933526	5.8	5.8	5.8	0	0.975	0.998	66.23	45	66.25	44.84
scaffold_7	31938636	31939136	6.06	6.1	6.02	0.08	0.806	0.97	74.84	62	68.73	61.04
scaffold_7	31979050	31979550	6.14	6.28	5.98	0.3	0.344	0.641	79.48	76	65.63	60.42
scaffold_7	31986587	31987087	5.25	5.39	5.09	0.29	0.557	0.857	49.68	34	44.58	23.67
scaffold_7	32007791	32008291	4	1.74	4.84	-3.1	0.000273	0.00114	0.66	6	27.86	29.27
scaffold_7	32061626	32062126	4.16	2.05	4.99	-2.93	0.000182	0.000806	5.3	3	29.1	34.26
scaffold_7	32068783	32069283	4.88	0.87	5.84	-4.97	1.75e-09	5.74e-08	2.65	1	55.72	58.55
scaffold_7	32077104	32077604	4.62	4.36	4.84	-0.47	0.44	0.757	19.21	22	35.29	21.8
scaffold_7	32148498	32148998	5.19	-0.27	6.18	-6.44	5.94e-11	3.46e-09	0.66	1	85.44	59.17
scaffold_7	32216251	32216751	5.26	3.56	6.02	-2.46	1.98e-06	1.8e-05	12.58	11	68.73	61.04
scaffold_7	32218184	32218684	4.4	1.66	5.29	-3.63	9.5e-06	6.6e-05	5.3	1	43.96	34.26
scaffold_7	32244772	32245272	5.45	5.45	5.46	-0.01	1	1	56.3	31	56.96	31.14
scaffold_7	32258639	32259139	4.29	0.58	5.23	-4.65	6.8e-07	7.6e-06	1.99	1	32.2	42.98
scaffold_7	32262315	32262815	5.61	5.55	5.67	-0.12	0.811	0.971	61.6	32	53.25	48.58
scaffold_7	32265581	32266081	5.57	3.93	6.31	-2.38	0.0339	0.0853	26.49	4	86.06	72.87
scaffold_7	32268171	32268671	6.27	5.63	6.71	-1.08	0.00276	0.00893	66.23	33	107.12	102.77
scaffold_7	32269579	32270079	5.77	5.71	5.83	-0.12	0.828	0.975	72.86	32	69.35	44.22
scaffold_7	32445790	32446290	3.99	1.49	4.85	-3.36	0.000143	0.000656	4.64	1	28.48	29.27
scaffold_7	32448311	32448811	4.16	3.41	4.65	-1.24	0.0698	0.164	9.27	12	24.77	25.54
scaffold_7	32457212	32457712	4.49	1.49	5.4	-3.91	1.58e-06	1.51e-05	4.64	1	42.72	41.73
scaffold_7	32463176	32463676	4.08	2.05	4.9	-2.84	0.00214	0.00711	7.29	1	45.82	13.7
scaffold_7	32464475	32464975	5.26	5.14	5.37	-0.22	0.657	0.915	41.73	29	42.1	40.49
scaffold_7	32500967	32501467	3.71	2.05	4.46	-2.41	0.0111	0.0311	7.29	1	13.62	30.52
scaffold_7	32517983	32518483	5.11	4.32	5.62	-1.3	0.0141	0.0386	21.86	18	57.58	40.49
scaffold_7	32519197	32519697	5.93	5.84	6.01	-0.17	0.643	0.908	61.6	53	74.3	54.81
scaffold_7	32535307	32535807	5.42	5.36	5.48	-0.12	0.797	0.968	47.03	35	50.15	39.24
scaffold_7	32649583	32650083	3.82	1.73	4.63	-2.9	0.000547	0.00211	2.65	4	24.77	24.91
scaffold_7	32995583	32996083	4.23	-0.27	5.2	-5.46	3.89e-07	4.88e-06	0.66	1	37.15	36.13
scaffold_7	33009574	33010074	4.81	4.79	4.82	-0.03	0.975	0.998	32.45	23	29.72	26.78
scaffold_7	33103241	33103741	4.86	4.9	4.82	0.08	0.881	0.985	49.68	10	31.58	24.91
scaffold_7	33192967	33193467	5.11	4.83	5.34	-0.51	0.434	0.75	45.04	12	52.01	29.27
scaffold_7	33238019	33238519	4.12	1.11	5.03	-3.92	3.1e-05	0.000177	3.31	1	17.96	47.34
scaffold_7	33362609	33363109	5.46	5.3	5.6	-0.29	0.521	0.831	43.05	36	58.2	38.62
scaffold_7	33392675	33393175	4.37	3.24	5	-1.76	0.0286	0.073	15.9	3	43.34	20.55
scaffold_7	33397710	33398210	4.43	4.26	4.58	-0.32	0.632	0.902	21.19	17	31.58	16.19
scaffold_7	33398341	33398841	4.89	5.06	4.69	0.37	0.51	0.822	33.78	33	32.82	18.69
scaffold_7	33575649	33576604	6.14	6.18	6.09	0.1	0.769	0.96	87.43	58	84.83	51.07
scaffold_7	33689136	33689636	5.25	5.33	5.17	0.16	0.723	0.945	49.68	31	31.58	40.49
scaffold_7	34036718	34037218	4.62	4.72	4.5	0.22	0.717	0.943	23.84	29	24.15	21.18
scaffold_7	34187700	34188200	4.44	4.19	4.65	-0.46	0.462	0.779	12.58	24	26.62	23.67
scaffold_7	34305863	34306363	5.25	-0.27	6.23	-6.5	2.33e-11	1.61e-09	0.66	1	78.01	72.25
scaffold_7	34311110	34311610	4.96	1.93	5.87	-3.94	4.68e-08	8.46e-07	6.62	1	61.3	55.43
scaffold_7	34314606	34315106	4.58	-0.27	5.55	-5.82	2.7e-08	5.24e-07	0.66	1	53.25	40.49
scaffold_7	34316855	34317355	4.4	-0.27	5.37	-5.63	1.2e-07	1.85e-06	0.66	1	47.68	34.88
scaffold_7	34403317	34404209	6.41	6.44	6.37	0.07	0.807	0.97	92.06	82	94.11	71.63
scaffold_7	34516856	34517356	5.54	5.58	5.49	0.09	0.824	0.975	66.9	29	56.34	33.63
scaffold_7	34536498	34536998	5.49	5.7	5.24	0.46	0.284	0.553	56.96	47	42.72	33.01
scaffold_7	34707238	34707738	5	5.08	4.91	0.17	0.749	0.954	37.75	30	38.39	21.8
scaffold_7	34792476	34792976	4.84	4.43	5.16	-0.73	0.219	0.448	25.17	18	43.34	28.03
scaffold_7	34793915	34794415	5.62	5.27	5.9	-0.64	0.115	0.254	39.08	38	64.39	55.43
scaffold_7	34800102	34800602	5.7	4.76	6.26	-1.5	0.000177	0.000788	25.17	29	81.11	72.25
scaffold_7	34802705	34803205	5.94	4.12	6.72	-2.6	9.78e-10	3.54e-08	21.86	13	127.55	83.46
scaffold_7	34812782	34813282	4.68	4.18	5.05	-0.88	0.141	0.304	19.21	17	34.05	32.39
scaffold_7	34813777	34814277	4.26	3.11	4.9	-1.79	0.0293	0.0747	15.23	2	34.67	24.91
scaffold_7	34882613	34883113	4.19	0.22	5.14	-4.93	1.03e-06	1.06e-05	1.32	1	43.96	26.78
scaffold_7	34985554	34986296	5.6	5.22	5.9	-0.69	0.149	0.32	52.32	22	63.77	56.06
scaffold_7	35057147	35057647	5.53	5.37	5.67	-0.3	0.516	0.827	49.68	33	60.68	41.11
scaffold_7	35119921	35120421	3.88	1.5	4.74	-3.24	0.000173	0.000774	2.65	3	31.58	21.8
scaffold_7	35133169	35133669	4.61	4.44	4.75	-0.31	0.617	0.893	22.52	21	34.05	19.93
scaffold_7	35144475	35144975	4.07	2.05	4.88	-2.83	0.000991	0.00356	7.29	1	34.05	24.91
scaffold_7	35145431	35145931	5.7	3.24	6.56	-3.32	2.62e-12	2.82e-10	9.94	9	107.12	81.59
scaffold_7	35167028	35167528	5.88	5.91	5.86	0.05	0.875	0.984	72.19	48	69.97	46.09
scaffold_7	35268399	35268899	4.04	1.8	4.88	-3.08	0.000138	0.000638	1.99	5	29.72	29.27
scaffold_7	35329664	35330164	5.91	5.88	5.94	-0.06	0.879	0.985	67.56	50	66.87	56.06
scaffold_7	35358729	35359229	5.76	5.84	5.68	0.16	0.661	0.917	63.58	51	56.96	45.47
scaffold_7	35410554	35411483	6.19	6.09	6.3	-0.21	0.537	0.842	76.83	59	84.83	72.25
scaffold_7	35643472	35643972	2.34	-0.27	3.22	-3.49	0.0139	0.0381	0.66	1	9.91	8.72
scaffold_7	36036051	36036551	6.01	5.98	6.03	-0.04	0.891	0.987	55.64	71	76.78	53.56
scaffold_7	36094958	36095458	5.53	5.62	5.43	0.19	0.65	0.912	50.34	48	47.68	38.62
scaffold_7	36106897	36107397	6.17	6.25	6.08	0.17	0.616	0.893	65.57	87	65.01	70.38
scaffold_7	36124282	36124782	5.02	4.33	5.48	-1.15	0.0351	0.088	23.18	17	50.77	38.62
scaffold_7	36176447	36176947	4.44	2.26	5.27	-3	0.000197	0.00086	8.61	1	45.2	31.77
scaffold_7	36515617	36516117	5.88	6.04	5.7	0.33	0.356	0.658	68.22	63	58.2	46.09
scaffold_7	36586249	36586749	4.63	4.07	5.03	-0.96	0.11	0.245	14.57	19	32.82	32.39
scaffold_7	36593845	36594345	4.79	3.22	5.52	-2.3	0.000184	0.000811	8.61	10	52.63	39.24
scaffold_7	36918777	36919277	4.23	3.48	4.72	-1.25	0.0769	0.178	13.25	9	20.43	32.39
scaffold_7	36921170	36921670	4.39	3.95	4.72	-0.77	0.237	0.478	17.88	13	25.39	27.41
scaffold_7	36938088	36938588	2.7	0.87	3.48	-2.61	0.0237	0.0613	0.66	3	11.14	11.21
scaffold_7	37174399	37174899	3.78	4.06	3.44	0.61	0.458	0.775	9.27	24	8.67	13.08
scaffold_7	37174915	37175415	4.46	4.85	3.93	0.93	0.168	0.355	19.87	38	18.57	11.83
scaffold_7	37332907	37333407	3.64	3.14	4.01	-0.87	0.271	0.533	4.64	13	14.24	18.06
scaffold_7	37335921	37336421	4.96	3.99	5.53	-1.54	0.0122	0.0338	21.86	10	58.2	34.26
scaffold_7	37339172	37339672	1.68	-0.27	2.48	-2.75	0.0987	0.223	0.66	1	5.57	5.61
scaffold_7	37410370	37410870	5.14	4.48	5.6	-1.12	0.0329	0.0832	14.57	30	44.58	52.32
scaffold_7	37536013	37536513	5.08	5.14	5.01	0.12	0.8	0.969	46.36	24	27.24	37.37
scaffold_7	37587688	37588188	4.92	2.37	5.8	-3.43	1.27e-07	1.95e-06	3.31	7	55.72	55.43
scaffold_7	38169568	38170068	4.19	-0.27	5.16	-5.42	5.1e-07	6.03e-06	0.66	1	36.53	34.88
scaffold_7	38431381	38431881	4.4	0.22	5.36	-5.14	1.43e-07	2.15e-06	1.32	1	45.2	36.75
scaffold_7	38432626	38433126	4.22	1.49	5.11	-3.61	2.43e-05	0.000145	4.64	1	39.63	29.27
scaffold_7	38433691	38434615	5.68	2.62	6.59	-3.97	0.00158	0.0054	11.26	1	107.73	84.71
scaffold_7	38435395	38435895	5.41	5.11	5.65	-0.54	0.279	0.544	45.04	24	60.06	40.49
scaffold_7	38554408	38555292	4.64	-0.27	5.62	-5.88	1.43e-08	3.08e-07	0.66	1	45.2	52.94
scaffold_7	38590682	38591182	3.5	0.87	4.38	-3.51	0.000675	0.00254	2.65	1	13.62	28.03
scaffold_7	38654445	38654945	5.68	5.55	5.8	-0.25	0.549	0.852	47.69	46	67.49	43.6
scaffold_7	38665812	38666312	4.41	-0.27	5.38	-5.65	9.91e-08	1.58e-06	0.66	1	39.01	44.22
scaffold_7	38675266	38675766	4.19	2.05	5.01	-2.96	0.000529	0.00205	7.29	1	40.86	23.67
scaffold_7	38900840	38901340	5.67	5.75	5.59	0.16	0.696	0.934	56.3	51	58.82	37.37
scaffold_7	38939969	38940469	3.42	3.56	3.27	0.29	0.728	0.947	10.6	13	9.29	9.97
scaffold_7	38974398	38974898	5.64	5.18	5.98	-0.81	0.0529	0.128	42.39	30	66.87	59.79
scaffold_7	38974993	38975493	5.18	4.42	5.68	-1.26	0.0336	0.0847	31.79	11	64.39	37.99
scaffold_7	39428391	39428891	5.68	5.57	5.78	-0.21	0.584	0.875	45.04	50	57.58	52.32
scaffold_7	39551247	39551747	4.47	1.93	5.34	-3.4	1.94e-05	0.000119	6.62	1	39.63	41.11
scaffold_7	39555558	39556058	4.94	1.8	5.85	-4.05	7.51e-09	1.87e-07	3.97	3	52.63	62.91
scaffold_7	39559519	39560019	5.78	4.16	6.52	-2.37	0.0926	0.21	2.65	33	97.21	86.58
scaffold_7	39566121	39566621	4.54	2.94	5.28	-2.34	0.00077	0.00285	3.31	12	35.29	42.35
scaffold_7	39940374	39940874	5.55	5.29	5.77	-0.48	0.25	0.499	39.08	39	62.54	46.71
scaffold_7	40001813	40002313	5.78	5.78	5.78	0	0.995	1	55.64	54	63.15	46.71
scaffold_7	40094339	40094839	5.59	5.61	5.57	0.04	0.923	0.994	49.68	48	60.06	34.88
scaffold_7	40095003	40095503	5.51	5.12	5.82	-0.7	0.124	0.272	41.73	28	65.63	47.34
scaffold_7	40096587	40097087	5.08	4.37	5.55	-1.19	0.0235	0.0609	17.22	24	52.01	41.73
scaffold_7	40162128	40162628	4.96	4.36	5.38	-1.01	0.0829	0.191	25.17	16	52.63	30.52
scaffold_7	40163745	40164245	5.63	5.46	5.79	-0.33	0.495	0.809	54.97	33	73.68	36.75
scaffold_7	40206470	40206970	3.64	1.31	4.48	-3.17	0.000978	0.00352	3.97	1	17.34	27.41
scaffold_7	40218046	40218546	3.94	0.87	4.85	-3.98	2.5e-05	0.000148	2.65	1	33.43	24.29
scaffold_7	40231891	40232391	3.95	0.41	4.88	-4.47	7.59e-06	5.46e-05	0.66	2	22.91	36.13
scaffold_7	40426592	40427092	4.69	3.97	5.17	-1.21	0.0423	0.104	15.23	16	36.53	35.5
scaffold_7	40428256	40428756	2.87	2.77	2.96	-0.19	0.844	0.979	0.66	13	4.33	11.21
scaffold_7	40528324	40528824	5.1	4.78	5.37	-0.58	0.289	0.562	35.1	20	48.29	34.26
scaffold_7	40534187	40534687	4	3.09	4.56	-1.48	0.0497	0.12	3.97	13	22.91	24.29
scaffold_7	40538097	40538597	4.92	1.41	5.85	-4.44	3.9e-09	1.1e-07	3.31	2	66.87	48.58
scaffold_7	40563449	40563949	5.7	1.49	6.67	-5.17	6.73e-16	4.68e-13	4.64	1	110.21	92.8
scaffold_7	40565347	40565847	4.41	-0.27	5.38	-5.65	9.72e-08	1.56e-06	0.66	1	41.48	41.73
scaffold_7	40566932	40567432	4.44	0.22	5.4	-5.18	9.82e-08	1.57e-06	1.32	1	46.44	37.99
scaffold_7	40652550	40653050	4.98	0.22	5.95	-5.73	3.24e-10	1.4e-08	1.32	1	62.54	61.04
scaffold_7	40654807	40655307	2.98	0.22	3.87	-3.65	0.00306	0.0098	1.32	1	6.81	22.42
scaffold_7	40689030	40689530	5.76	5.85	5.67	0.18	0.622	0.896	63.58	52	56.96	44.84
scaffold_7	40689615	40690115	5.03	4.97	5.09	-0.12	0.836	0.977	37.75	25	39.63	28.65
scaffold_7	40690449	40690949	4.43	3.16	5.09	-1.93	0.00885	0.0254	13.91	4	40.25	28.03
scaffold_7	40820531	40821031	2.96	1.11	3.74	-2.63	0.0198	0.0523	3.31	1	8.67	18.06
scaffold_7	40821723	40822223	2.86	-0.27	3.77	-4.04	0.00197	0.00657	0.66	1	8.05	19.31
scaffold_7	40970815	40971315	3.54	-0.27	4.48	-4.75	4.27e-05	0.000232	0.66	1	19.81	24.91
scaffold_7	41138121	41138621	5.66	5.56	5.76	-0.2	0.649	0.911	58.29	36	61.92	46.71
scaffold_7	41140336	41140836	4.23	1.99	5.07	-3.08	0.000136	0.000628	5.96	2	27.24	39.86
scaffold_7	41182139	41182639	3.52	1.99	4.24	-2.25	0.0147	0.04	5.96	2	14.86	23.05
scaffold_7	41298088	41298588	4.63	2.9	5.39	-2.49	0.000166	0.000746	5.96	9	49.53	34.26
scaffold_7	41376031	41376531	3.8	2.7	4.42	-1.73	0.0264	0.068	5.96	7	17.96	24.91
scaffold_7	41407117	41407617	4.43	0.58	5.38	-4.8	1.66e-07	2.44e-06	1.99	1	43.34	39.86
scaffold_7	41413994	41414494	4.83	3.79	5.43	-1.65	0.00459	0.0141	14.57	13	42.72	43.6
scaffold_7	41435662	41436162	5.88	5.74	6.01	-0.27	0.503	0.816	66.9	40	70.58	58.55
scaffold_7	41442610	41443110	4.84	3.92	5.4	-1.48	0.0131	0.0362	19.21	11	44.58	39.86
scaffold_7	41478167	41478667	6.08	6.2	5.94	0.26	0.493	0.807	75.51	72	83.59	39.24
scaffold_7	41630623	41631123	6.09	6.02	6.15	-0.13	0.724	0.945	74.84	55	79.25	62.91
scaffold_7	41642995	41643495	3.75	2.36	4.44	-2.08	0.0232	0.0603	9.27	1	19.81	23.67
scaffold_7	41655671	41656171	3.9	2.83	4.5	-1.67	0.0534	0.129	11.26	3	31.58	13.7
scaffold_7	41667726	41668226	3.82	2.41	4.52	-2.11	0.00914	0.0261	6.62	4	19.19	26.78
scaffold_7	41670336	41670836	4.29	1.93	5.14	-3.21	0.000101	0.000485	6.62	1	40.25	30.52
scaffold_7	41689474	41689974	4.15	4.07	4.22	-0.15	0.826	0.975	6.62	27	10.53	26.78
scaffold_7	41831025	41831525	5.99	6.12	5.84	0.28	0.405	0.718	73.52	66	60.06	54.81
scaffold_7	41850581	41851081	5.86	5.82	5.9	-0.09	0.821	0.974	58.95	54	66.87	52.94
scaffold_7	41919156	41919656	4.78	2.62	5.61	-2.98	6.73e-06	4.97e-05	3.31	9	52.63	44.84
scaffold_7	41930581	41931081	5.63	5.71	5.54	0.17	0.681	0.926	65.57	39	56.34	36.75
scaffold_7	41931125	41931625	5.33	5.29	5.37	-0.08	0.903	0.99	50.34	28	51.39	31.14
scaffold_7	42182895	42183395	4.18	1.31	5.08	-3.77	1.96e-05	0.00012	3.97	1	42.1	25.54
scaffold_7	42431528	42432028	5.61	5.74	5.46	0.28	0.48	0.796	64.25	43	45.82	42.35
scaffold_7	42452422	42452922	4.69	4.62	4.75	-0.13	0.815	0.973	23.18	26	31.58	22.42
scaffold_7	42492648	42493148	4.22	2.11	5.04	-2.93	0.000253	0.00107	6.62	2	37.77	28.03
scaffold_7	42666344	42666844	5.45	5.56	5.32	0.24	0.585	0.875	51.66	43	48.91	31.14
scaffold_7	42705299	42705799	4.21	3.22	4.79	-1.57	0.0243	0.063	10.6	8	27.86	27.41
scaffold_7	42844702	42845202	4.26	-0.27	5.23	-5.5	3.2e-07	4.16e-06	0.66	1	42.1	33.01
scaffold_7	42902099	42902599	5.57	0.22	6.55	-6.33	7.93e-14	1.81e-11	1.32	1	102.78	84.71
scaffold_7	42907610	42908110	5.05	0.58	6.02	-5.44	1.18e-10	6.09e-09	1.99	1	69.97	59.79
scaffold_7	42914997	42915497	3.81	-0.27	4.77	-5.04	7.55e-06	5.44e-05	0.66	1	31.58	23.05
scaffold_7	43190582	43191082	5.17	4.92	5.38	-0.46	0.355	0.657	22.52	38	45.82	37.37
scaffold_7	43217615	43218115	4.13	2.26	4.91	-2.65	0.00176	0.00595	8.61	1	31.58	28.65
scaffold_7	43239461	43239961	3.37	-0.27	4.31	-4.58	0.000116	0.000545	0.66	1	16.72	23.05
scaffold_7	43242087	43242587	3.81	1.66	4.64	-2.98	0.00105	0.00376	5.3	1	21.05	28.65
scaffold_7	43244083	43244583	3.33	0.87	4.2	-3.33	0.00148	0.0051	2.65	1	14.86	21.8
scaffold_7	43312786	43313286	5.48	5.36	5.59	-0.23	0.654	0.914	54.31	28	53.87	42.35
scaffold_7	43615528	43616028	5.61	5.45	5.76	-0.31	0.445	0.762	40.4	47	59.44	48.58
scaffold_7	43619906	43620406	4.35	3.98	4.65	-0.67	0.333	0.627	20.53	11	30.34	19.93
scaffold_7	43638318	43638818	6.04	6.04	6.05	-0.01	0.981	0.998	65.57	66	62.54	69.76
scaffold_7	43832592	43833092	3.69	1.93	4.46	-2.53	0.00635	0.0188	6.62	1	26	18.06
scaffold_7	43896092	43896592	5.52	4.87	5.96	-1.09	0.0166	0.0446	18.55	40	58.82	66.02
scaffold_7	44212468	44212968	4.28	2.22	5.09	-2.88	0.000309	0.00128	5.3	4	48.91	19.31
scaffold_7	44222589	44223089	5.86	5.38	6.22	-0.85	0.0303	0.0771	39.08	44	93.49	56.06
scaffold_7	44223874	44224374	4.82	3.75	5.43	-1.68	0.00421	0.013	13.91	13	48.29	37.99
scaffold_7	44225563	44226063	5.4	0.58	6.37	-5.79	9.27e-13	1.32e-10	1.99	1	100.3	65.4
scaffold_7	44231679	44232179	5.44	1.66	6.39	-4.73	7.01e-13	1.04e-10	5.3	1	92.87	74.74
scaffold_7	44359378	44359878	4.82	4.57	5.04	-0.47	0.471	0.788	34.44	13	37.77	28.03
scaffold_7	44471770	44472270	1.29	-0.27	2.02	-2.28	0.246	0.492	0.66	1	0.62	7.47
scaffold_7	44543024	44543524	3.94	-0.27	4.9	-5.16	3.07e-06	2.59e-05	0.66	1	30.34	29.27
scaffold_7	44555057	44555557	4.25	1.74	5.12	-3.38	3.54e-05	0.000198	0.66	6	34.67	34.88
scaffold_7	44562946	44563446	3.28	1.74	4.01	-2.28	0.0196	0.0518	0.66	6	14.24	18.06
scaffold_7	45044970	45045470	5.2	4.29	5.75	-1.45	0.00373	0.0117	21.19	18	55.72	51.7
scaffold_7	45045693	45046193	6.21	6.08	6.33	-0.25	0.43	0.746	70.21	65	82.97	77.86
scaffold_7	45110533	45111033	4.04	-0.27	5	-5.27	1.55e-06	1.48e-05	0.66	1	32.2	31.77
scaffold_7	45319103	45319603	5	4.99	5.01	-0.02	0.992	1	39.74	24	36.53	28.03
scaffold_7	45426297	45426797	5.19	5.23	5.16	0.07	0.871	0.984	45.04	30	42.1	29.27
scaffold_7	45491750	45492250	3.89	3.5	4.2	-0.7	0.363	0.667	14.57	8	16.1	20.55
scaffold_7	45498200	45499154	5.71	2.69	6.62	-3.93	0.00237	0.00779	11.92	1	110.83	85.95
scaffold_7	45504387	45504887	4.41	3.56	4.94	-1.38	0.0323	0.0819	10.6	13	29.72	31.77
scaffold_7	45506567	45507067	4.11	1.93	4.94	-3.01	0.000397	0.00159	6.62	1	32.82	28.65
scaffold_7	46593143	46593643	4.03	2.05	4.84	-2.78	0.000523	0.00203	5.3	3	31.58	25.54
scaffold_7	46621123	46621623	5.27	5.14	5.39	-0.25	0.601	0.884	36.43	34	48.29	35.5
scaffold_7	46621785	46622285	5.2	4.99	5.38	-0.38	0.453	0.77	37.75	26	45.82	37.37
scaffold_7	46714424	46714924	4.74	3.27	5.45	-2.18	0.000389	0.00156	9.27	10	47.06	40.49
scaffold_7	46724142	46724642	5.59	5.6	5.57	0.04	0.924	0.994	52.32	45	55.11	39.86
scaffold_7	46947392	46947892	3.94	1.11	4.84	-3.72	3.08e-05	0.000176	1.32	3	25.39	31.77
scaffold_7	46952380	46952880	3.9	2.17	4.67	-2.5	0.00154	0.00526	3.97	5	25.39	25.54
scaffold_7	46959094	46959594	4.68	0.22	5.64	-5.43	1.44e-08	3.11e-07	1.32	1	38.39	61.66
scaffold_7	47002634	47003134	5.98	5.98	5.98	0	0.98	0.998	54.97	71	69.35	56.68
scaffold_7	47072827	47073327	5.26	5.03	5.45	-0.42	0.384	0.693	36.43	29	42.72	44.84
scaffold_7	47102768	47103268	3.16	-0.27	4.09	-4.36	0.000357	0.00145	0.66	1	14.86	19.31
scaffold_7	47103697	47104197	4.05	-0.27	5.01	-5.28	1.52e-06	1.45e-05	0.66	1	36.53	28.03
scaffold_7	47410971	47411471	4.97	5.1	4.84	0.26	0.626	0.899	38.42	30	34.67	22.42
scaffold_7	47515045	47515545	5.74	5.77	5.72	0.05	0.885	0.986	68.88	40	59.44	46.09
scaffold_7	47831119	47831619	2.89	0.58	3.74	-3.16	0.0067	0.0197	1.99	1	11.14	15.57
scaffold_7	47901930	47902430	5.05	5.2	4.9	0.3	0.565	0.862	42.39	31	36.53	23.05
scaffold_7	48273901	48274401	3.99	-0.27	4.96	-5.22	2.5e-06	2.18e-05	0.66	1	37.77	24.29
scaffold_7	48277184	48277684	4.39	1.31	5.3	-3.99	2.09e-06	1.89e-05	3.97	1	38.39	40.49
scaffold_7	48289396	48289896	3.87	0.87	4.77	-3.9	3.39e-05	0.00019	0.66	3	22.91	31.77
scaffold_7	48394364	48394864	3.5	3.11	3.8	-0.69	0.387	0.697	7.29	10	14.24	13.7
scaffold_7	48490185	48490685	3.99	0.22	4.94	-4.72	3.94e-06	3.18e-05	1.32	1	35.91	25.54
scaffold_7	48510253	48510753	2.86	-0.27	3.77	-4.04	0.00169	0.00574	0.66	1	10.53	16.82
scaffold_7	48551321	48551821	3.51	1.93	4.24	-2.31	0.0187	0.0497	6.62	1	12.38	25.54
scaffold_7	48564794	48565294	4.12	2.9	4.77	-1.87	0.0183	0.0488	11.92	3	24.15	30.52
scaffold_7	48937028	48937528	6.1	6.17	6.03	0.15	0.64	0.907	77.49	67	64.39	66.02
scaffold_7	49188411	49188911	3.95	3.75	4.12	-0.37	0.607	0.887	13.91	13	14.86	19.93
scaffold_7	49326054	49326554	5.2	5.07	5.32	-0.25	0.708	0.939	54.31	13	46.44	33.63
scaffold_7	49348664	49349164	3.39	-0.27	4.33	-4.6	9.81e-05	0.000471	0.66	1	21.67	18.69
scaffold_7	49489432	49489932	3.9	1.11	4.79	-3.68	6.65e-05	0.000336	3.31	1	28.48	26.78
scaffold_7	49580714	49581214	4.31	4.56	4.01	0.55	0.423	0.738	17.22	30	17.96	14.33
scaffold_7	49659760	49660260	4.61	4.07	5	-0.93	0.123	0.27	14.57	19	30.34	33.63
scaffold_7	49662728	49663228	4.09	3.75	4.36	-0.61	0.382	0.691	13.91	13	18.57	22.42
scaffold_7	49926253	49926753	4.98	4.7	5.22	-0.52	0.481	0.797	41.06	11	56.96	17.44
scaffold_7	50061110	50061610	5.04	3.82	5.69	-1.87	0.00377	0.0118	23.18	5	53.87	49.2
scaffold_7	50061708	50062208	4.86	3.7	5.49	-1.8	0.002	0.00668	13.91	12	47.06	42.98
scaffold_7	50062515	50063015	4.62	2.9	5.38	-2.48	0.000623	0.00236	11.92	3	48.91	34.26
scaffold_7	50081943	50082443	4.98	1.66	5.9	-4.25	1.2e-08	2.7e-07	5.3	1	72.44	47.34
scaffold_7	50083082	50083582	4.34	2.8	5.07	-2.27	0.00205	0.00682	9.94	4	38.39	28.65
scaffold_7	50085481	50085981	3.58	1.11	4.44	-3.33	0.000622	0.00236	3.31	1	22.29	21.18
scaffold_7	50091734	50092234	3.99	3.29	4.46	-1.17	0.137	0.298	14.57	5	24.77	19.31
scaffold_7	50125716	50126216	5.11	4.63	5.47	-0.84	0.0971	0.219	20.53	29	40.86	47.96
scaffold_7	50165437	50165937	5.92	5.87	5.98	-0.11	0.787	0.966	66.9	50	73.06	52.94
scaffold_7	50389507	50390007	5.87	5.95	5.78	0.17	0.637	0.905	71.53	52	63.15	46.71
scaffold_7	50493833	50494333	4.95	4.87	5.03	-0.16	0.779	0.963	32.45	26	34.67	30.52
scaffold_7	50519350	50519850	2.51	0.22	3.36	-3.14	0.0159	0.043	1.32	1	10.53	9.97
scaffold_7	50698169	50698669	4.75	4.72	4.77	-0.05	0.965	0.997	39.74	13	38.39	16.19
scaffold_7	50878167	50878667	5.21	5.02	5.37	-0.34	0.533	0.84	43.05	22	48.29	34.26
scaffold_7	50949464	50949964	5.25	5.11	5.38	-0.27	0.656	0.914	51	18	50.15	33.01
scaffold_7	50977670	50978170	4.91	2.62	5.76	-3.13	5.95e-07	6.82e-06	5.3	7	56.96	51.07
scaffold_7	50984685	50985185	3.52	-0.27	4.46	-4.73	4.72e-05	0.000252	0.66	1	23.53	20.55
scaffold_7	50995731	50996231	4.45	2.27	5.28	-3.01	4.56e-05	0.000245	6.62	3	41.48	36.13
scaffold_7	50997602	50998102	4.84	1.22	5.78	-4.56	7.97e-09	1.96e-07	0.66	4	61.92	47.96
scaffold_7	50999711	51000211	4.02	1.58	4.88	-3.3	7.89e-05	0.00039	1.99	4	34.67	24.29
scaffold_7	51008100	51008600	5.81	5.58	6.01	-0.43	0.296	0.571	59.61	36	69.35	59.17
scaffold_7	51183520	51184020	5.56	5.57	5.55	0.02	0.934	0.994	58.29	37	52.63	41.11
scaffold_7	51303058	51303558	5.22	5.27	5.16	0.12	0.799	0.969	46.36	31	40.25	31.14
scaffold_7	51563572	51564072	5.56	5.64	5.48	0.16	0.695	0.934	58.95	41	53.87	35.5
scaffold_7	51753695	51754195	4.8	4.7	4.9	-0.2	0.716	0.942	23.84	28	32.2	27.41
scaffold_7	51853609	51854109	5.5	5.42	5.59	-0.17	0.691	0.932	46.36	39	48.91	47.34
scaffold_7	51900029	51900529	4.47	1.66	5.37	-3.71	5.02e-06	3.89e-05	5.3	1	34.67	47.96
scaffold_7	51907517	51908017	5.33	5.12	5.51	-0.39	0.416	0.73	40.4	29	52.63	38.62
scaffold_7	51908840	51909340	4.89	3.6	5.56	-1.96	0.00164	0.00557	17.22	7	51.39	42.98
scaffold_7	52130016	52130516	3.75	-0.27	4.7	-4.97	1.07e-05	7.26e-05	0.66	1	27.24	24.91
scaffold_7	52173956	52174456	5.9	5.99	5.8	0.2	0.59	0.879	70.21	57	66.25	44.84
scaffold_7	52240481	52240981	5.69	5.51	5.86	-0.35	0.746	0.953	72.86	18	82.35	33.63
scaffold_7	52315330	52315830	4.39	0.58	5.33	-4.76	2.63e-07	3.55e-06	1.99	1	44.58	36.13
scaffold_7	52454435	52454935	3.34	1.49	4.12	-2.63	0.00926	0.0264	4.64	1	14.24	20.55
scaffold_7	52505853	52506353	5.2	5.03	5.35	-0.31	0.607	0.887	48.35	17	50.15	31.14
scaffold_7	52529373	52529873	3.56	-0.27	4.5	-4.77	4.24e-05	0.00023	0.66	1	17.34	28.03
scaffold_7	52678398	52678898	4.87	4.77	4.95	-0.18	0.804	0.97	39.74	15	43.34	18.69
scaffold_7	52813956	52814456	5.81	5.84	5.78	0.06	0.882	0.985	58.29	56	68.11	41.73
scaffold_7	52881443	52881943	5.14	4.95	5.3	-0.35	0.476	0.793	27.82	34	35.29	43.6
scaffold_7	52992153	52992653	4.57	4.46	4.67	-0.21	0.755	0.956	27.16	17	26	24.91
scaffold_7	53180535	53181035	5.93	5.95	5.91	0.03	0.919	0.993	64.25	59	67.49	52.94
scaffold_7	53249008	53249892	6.7	6.6	6.79	-0.19	0.5	0.813	102.66	91	121.98	99.03
scaffold_7	53252858	53253358	6.51	6.48	6.54	-0.06	0.858	0.982	95.38	83	105.88	79.72
scaffold_7	53253671	53254171	5.35	5.16	5.51	-0.35	0.501	0.815	48.35	23	52.01	39.24
scaffold_7	53271228	53271728	2.41	2.41	2.4	0.01	0.984	0.999	0.66	10	0.62	9.97
scaffold_7	53329992	53330492	5.58	5.53	5.62	-0.08	0.855	0.982	51.66	41	50.77	47.34
scaffold_7	53477466	53477966	5.59	5.59	5.58	0.01	0.988	1	44.38	52	42.72	52.94
scaffold_7	53654030	53654530	3.67	2	4.42	-2.43	0.00682	0.0201	3.97	4	11.14	31.77
scaffold_7	53777351	53777851	5.2	5.18	5.23	-0.05	0.947	0.995	50.34	22	46.44	28.65
scaffold_7	53793440	53793940	5.28	5.25	5.3	-0.05	0.926	0.994	43.05	33	45.82	33.01
scaffold_7	53816783	53817283	5.43	5.45	5.4	0.05	0.886	0.986	51.66	36	46.44	37.99
scaffold_7	53817347	53817847	6.12	6.15	6.08	0.07	0.825	0.975	74.18	68	77.4	57.92
scaffold_7	53824526	53825026	3.94	1.49	4.8	-3.31	0.000241	0.00102	4.64	1	34.05	21.8
scaffold_7	54003722	54004222	5.49	5.21	5.73	-0.52	0.249	0.498	45.04	29	55.11	51.07
scaffold_7	54051824	54052324	5.68	5.87	5.46	0.41	0.334	0.628	74.84	42	53.25	34.88
scaffold_7	54075091	54075591	5.88	5.81	5.94	-0.13	0.713	0.941	56.3	56	59.44	63.53
scaffold_7	54249248	54249748	4.85	4.97	4.72	0.25	0.648	0.911	39.74	23	28.48	24.29
scaffold_7	54267257	54267757	5.11	4.78	5.39	-0.61	0.247	0.495	31.79	23	49.53	34.26
scaffold_7	54381641	54382141	4.19	-0.27	5.16	-5.43	5.17e-07	6.1e-06	0.66	1	33.43	37.99
scaffold_7	54419738	54420238	4.04	1.8	4.88	-3.08	0.000356	0.00144	5.96	1	27.24	31.77
scaffold_7	54486728	54487228	5.32	5.42	5.22	0.2	0.709	0.939	50.34	35	55.11	19.31
scaffold_7	54500002	54500502	5.12	3.75	5.81	-2.07	0.212	0.436	25.83	1	57.58	54.81
scaffold_7	54500821	54501321	4.07	1.93	4.9	-2.97	0.000527	0.00204	6.62	1	31.58	28.03
scaffold_7	54554174	54554674	5.35	5.37	5.33	0.04	0.932	0.994	47.69	35	54.49	26.16
scaffold_7	54597130	54597630	5.65	5.67	5.62	0.04	0.904	0.99	57.62	44	57.58	41.11
scaffold_7	54673984	54674484	5.61	5.57	5.64	-0.07	0.902	0.99	64.91	30	57.58	42.35
scaffold_7	54735761	54736261	5.11	5.19	5.03	0.16	0.747	0.953	51	22	39.01	26.16
scaffold_7	54792521	54793453	5.93	5.57	6.21	-0.63	0.0956	0.216	58.29	37	76.78	71
scaffold_7	54823692	54824192	5.68	5.69	5.68	0.01	0.95	0.996	66.23	37	55.72	46.71
scaffold_7	54824289	54824789	4.99	4.83	5.14	-0.32	0.602	0.885	37.75	19	44.58	26.16
scaffold_7	54922433	54922933	6	5.81	6.17	-0.36	0.329	0.622	66.23	46	79.25	64.78
scaffold_7	54927992	54928492	5.08	4.97	5.18	-0.21	0.68	0.926	31.79	31	32.82	39.86
scaffold_7	54928748	54929248	5.86	5.73	5.97	-0.24	0.581	0.874	66.23	40	78.01	47.34
scaffold_7	54932826	54933326	5.27	5.39	5.15	0.24	0.598	0.883	47.69	36	37.15	33.63
scaffold_7	54953664	54954164	5.9	5.97	5.84	0.13	0.719	0.944	62.26	63	68.73	45.47
scaffold_7	55003782	55004282	5.61	5.54	5.68	-0.14	0.781	0.963	60.93	32	59.44	42.98
scaffold_7	55019620	55020120	3.77	-0.27	4.72	-4.99	1.05e-05	7.19e-05	0.66	1	30.96	21.8
scaffold_7	55021317	55021817	5.03	3.05	5.83	-2.78	3.29e-06	2.75e-05	10.6	6	55.11	58.55
scaffold_7	55131617	55132117	5.86	5.9	5.81	0.09	0.793	0.968	65.57	54	59.44	52.94
scaffold_7	55173074	55173574	4.74	4.6	4.87	-0.27	0.652	0.913	26.49	22	32.82	25.54
scaffold_7	55226607	55227107	4.36	3.62	4.85	-1.23	0.0651	0.154	14.57	10	30.96	26.78
scaffold_7	55504704	55505204	3.51	1.5	4.31	-2.81	0.00275	0.0089	0.66	5	18.57	21.18
scaffold_7	56015548	56016048	3.35	-0.27	4.29	-4.56	0.000185	0.000815	0.66	1	11.14	28.03
scaffold_7	56693723	56694223	3.62	3.56	3.67	-0.11	0.873	0.984	4.64	19	8.05	17.44
scaffold_7	56935204	56935704	5.53	5.64	5.42	0.22	0.621	0.896	43.71	56	50.15	35.5
scaffold_7	57445835	57446763	6.43	6.57	6.27	0.3	0.328	0.62	95.38	95	91.64	62.91
scaffold_7	57596599	57597099	5.96	5.94	5.98	-0.04	0.917	0.993	58.95	64	76.16	49.83
scaffold_7	57708909	57710239	6.26	6.1	6.4	-0.3	0.433	0.75	85.44	52	105.26	63.53
scaffold_7	57968169	57968669	3.33	-0.27	4.27	-4.53	0.000157	0.000715	0.66	1	23.53	14.95
scaffold_7	58015361	58015861	2.61	0.41	3.44	-3.03	0.0139	0.038	0.66	2	9.91	11.83
scaffold_7	58174292	58174792	5.75	5.65	5.85	-0.2	0.635	0.904	56.3	44	73.06	42.35
scaffold_7	58352292	58352792	5.51	5.52	5.49	0.03	0.927	0.994	52.99	39	52.63	37.37
scaffold_7	58364838	58365338	4.79	4.35	5.13	-0.78	0.182	0.382	23.84	17	37.15	33.01
scaffold_7	58369769	58370269	3.74	4.04	3.36	0.68	0.41	0.724	11.92	21	5.57	14.95
scaffold_7	58443406	58443906	5.93	5.81	6.05	-0.23	0.62	0.895	65.57	47	97.21	34.88
scaffold_7	58569042	58569542	4.4	3.05	5.08	-2.03	0.00362	0.0114	10.6	6	29.1	38.62
scaffold_7	58709847	58710347	3.29	2	3.96	-1.96	0.0335	0.0845	1.99	6	13.62	17.44
scaffold_7	58764040	58764540	5.57	5.38	5.75	-0.37	0.463	0.779	56.3	27	67.49	39.86
scaffold_7	58819098	58819598	5.53	5.59	5.46	0.13	0.757	0.956	55.64	41	56.96	31.14
scaffold_7	58884690	58885190	5.47	5.19	5.7	-0.51	0.227	0.462	35.1	38	52.01	52.32
scaffold_7	58890997	58891497	4.11	3.14	4.69	-1.55	0.0542	0.13	14.57	3	26	25.54
scaffold_7	58892328	58892828	4.17	4.15	4.19	-0.04	0.944	0.995	16.56	19	19.81	16.82
scaffold_7	58901969	58902469	3.64	3.19	3.98	-0.8	0.435	0.751	17.22	1	19.81	11.83
scaffold_7	58927411	58927911	5.55	5.49	5.6	-0.1	0.793	0.968	41.06	49	54.49	42.35
scaffold_7	58928321	58928821	5.96	6.05	5.86	0.19	0.595	0.881	74.18	58	68.73	47.34
scaffold_7	58930188	58930688	5.64	5.55	5.71	-0.16	0.716	0.942	52.99	41	61.92	42.98
scaffold_7	58930915	58931415	6.16	6.17	6.15	0.01	0.963	0.997	73.52	70	82.35	59.79
scaffold_7	58967469	58967969	5.58	5.56	5.6	-0.03	0.968	0.997	61.6	33	66.25	30.52
scaffold_7	58972286	58972786	5.15	5.34	4.94	0.39	0.452	0.769	31.79	49	34.67	26.78
scaffold_7	59393426	59393926	2.59	-0.27	3.48	-3.75	0.00571	0.0172	0.66	1	8.05	14.33
scaffold_7	59574496	59574996	3.77	-0.27	4.72	-4.99	9.63e-06	6.66e-05	0.66	1	24.77	28.03
scaffold_7	59845982	59846482	5.25	5.31	5.18	0.12	0.803	0.97	37.09	42	41.48	31.14
scaffold_7	59859972	59860472	3.97	0.58	4.9	-4.32	8.46e-06	6e-05	1.99	1	29.1	30.52
scaffold_7	59987676	59988176	5.7	5.66	5.74	-0.08	0.827	0.975	47.03	54	56.96	49.83
scaffold_7	60075609	60076109	5.02	5.13	4.9	0.23	0.666	0.92	43.05	27	39.01	20.55
scaffold_7	60246286	60246786	5.51	5.47	5.55	-0.08	0.871	0.984	51.66	37	53.87	39.86
scaffold_7	60279017	60279932	6.38	6.19	6.55	-0.35	0.263	0.519	79.48	67	105.88	80.97
scaffold_7	60280674	60281174	5.42	5.44	5.39	0.05	0.903	0.99	43.05	44	47.68	36.13
scaffold_7	60315431	60315931	4.78	4.62	4.93	-0.31	0.649	0.911	35.1	14	37.15	23.67
scaffold_7	60365067	60365567	5.05	2.7	5.91	-3.21	8.33e-08	1.38e-06	5.96	7	59.44	60.42
scaffold_7	60373122	60373622	3.47	2.93	3.87	-0.93	0.298	0.575	11.26	4	16.72	12.46
scaffold_7	60385813	60386313	4.67	4.49	4.84	-0.35	0.553	0.854	21.86	23	31.58	25.54
scaffold_7	60402604	60403104	6.34	4.67	7.09	-2.43	0.000441	0.00175	37.75	13	147.98	125.19
scaffold_7	60404750	60405250	5.23	4.59	5.68	-1.09	0.0646	0.153	37.09	11	60.68	41.73
scaffold_7	60405645	60406145	5.21	4.24	5.79	-1.55	0.00997	0.0283	29.81	8	65.01	45.47
scaffold_7	60441961	60442461	4.32	3.56	4.82	-1.26	0.0882	0.202	16.56	7	37.77	18.69
scaffold_7	60500319	60500819	3.05	2.58	3.4	-0.82	0.382	0.692	5.96	6	8.67	12.46
scaffold_7	60500858	60501358	4.16	3.5	4.62	-1.12	0.104	0.233	10.6	12	21.05	28.03
scaffold_7	60522585	60523085	4.07	2.41	4.82	-2.41	0.00171	0.0058	6.62	4	30.34	26.16
scaffold_7	60651403	60651903	4.17	3.27	4.72	-1.46	0.0468	0.114	13.25	6	25.39	27.41
scaffold_7	60661315	60661815	4.58	2.36	5.42	-3.06	8.32e-05	0.000408	9.27	1	46.44	39.24
scaffold_7	60662698	60663198	3.78	2.5	4.44	-1.94	0.0144	0.0393	5.3	6	17.96	25.54
scaffold_7	60666865	60667365	4.54	4.11	4.87	-0.76	0.228	0.462	18.55	16	24.15	34.26
scaffold_7	60708502	60709002	4.58	3.22	5.27	-2.05	0.00241	0.0079	12.58	6	43.96	33.01
scaffold_7	60718668	60719168	5.17	3.54	5.91	-2.37	1.11e-05	7.48e-05	13.25	10	65.63	54.81
scaffold_7	60719855	60720851	5.18	2.62	6.05	-3.43	4.21e-09	1.16e-07	5.3	7	63.77	69.14
scaffold_7	60772138	60772638	4.12	-0.27	5.08	-5.35	9.77e-07	1.02e-05	0.66	1	39.01	28.65
scaffold_7	60804855	60805355	3.94	2.41	4.67	-2.26	0.00408	0.0127	2.65	8	22.91	28.03
scaffold_7	60835399	60835899	3.5	3.87	3.01	0.86	0.343	0.64	15.23	14	13.62	2.49
scaffold_7	60873780	60874280	3.67	1.31	4.52	-3.21	0.000874	0.00319	3.97	1	29.72	16.19
scaffold_7	60926680	60927180	5.62	5.59	5.64	-0.05	0.927	0.994	55.64	41	64.39	35.5
scaffold_7	60950193	60950693	5.53	5.73	5.3	0.43	0.311	0.594	62.92	43	42.72	36.13
scaffold_7	60979376	60979876	5.82	5.95	5.68	0.27	0.467	0.784	57.62	66	53.87	48.58
scaffold_7	60998301	60998801	3.91	-0.27	4.87	-5.14	4.55e-06	3.58e-05	0.66	1	22.29	36.13
scaffold_7	61022608	61023108	5.37	5.47	5.27	0.2	0.663	0.918	51.66	37	50.15	26.78
scaffold_7	61140100	61140600	5.51	5.56	5.45	0.11	0.788	0.966	60.27	34	48.29	39.24
scaffold_7	61375329	61375829	5.61	5.68	5.53	0.15	0.703	0.936	57.62	45	52.01	40.49
scaffold_7	61407138	61407638	5.3	5.3	5.3	0	0.979	0.998	47.03	32	51.39	27.41
scaffold_7	61417953	61418453	4.47	2.73	5.23	-2.5	0.000244	0.00103	5.3	8	39.63	35.5
scaffold_7	61420641	61421141	4.77	4.57	4.94	-0.37	0.516	0.827	20.53	27	35.91	25.54
scaffold_7	61421273	61421773	4.23	2.36	5.01	-2.65	0.000323	0.00132	5.3	5	32.2	32.39
scaffold_7	61427576	61428076	3.59	-0.27	4.54	-4.81	3.36e-05	0.000189	0.66	1	28.48	18.06
scaffold_7	61472292	61472792	4.79	4.78	4.8	-0.02	0.992	1	35.1	20	33.43	22.42
scaffold_7	61542257	61542757	3.66	4.02	3.17	0.85	0.269	0.529	16.56	16	8.05	9.97
scaffold_7	61605165	61605665	4	3.8	4.17	-0.37	0.598	0.883	11.92	16	14.24	21.8
scaffold_7	61699221	61699721	4.88	4.93	4.82	0.11	0.829	0.975	35.1	26	32.2	24.29
scaffold_7	61730274	61730774	3.87	4.01	3.71	0.3	0.671	0.922	19.21	13	10.53	15.57
scaffold_7	62159930	62160430	3.37	2.05	4.04	-1.99	0.0477	0.116	7.29	1	12.38	20.55
scaffold_7	62182524	62183024	5.6	5.44	5.75	-0.3	0.525	0.834	56.96	30	65.01	42.35
scaffold_7	62267916	62268416	4.47	3.22	5.13	-1.92	0.0086	0.0247	14.57	4	30.34	39.86
scaffold_7	62274557	62275057	5.64	5.53	5.74	-0.2	0.633	0.904	51.66	41	63.15	43.6
scaffold_7	62320830	62321330	4.14	4.51	3.64	0.87	0.234	0.472	14.57	31	9.91	14.95
scaffold_7	62758542	62759042	4.18	2.97	4.83	-1.87	0.257	0.511	0.66	15	38.39	18.69
scaffold_7	62794176	62794676	4.5	0.87	5.44	-4.57	1.56e-07	2.32e-06	2.65	1	45.82	41.11
scaffold_7	62795342	62795842	5.31	4.77	5.7	-0.92	0.0794	0.184	37.75	17	58.2	45.47
scaffold_7	62806746	62807724	5.29	-0.27	6.27	-6.54	1.66e-11	1.22e-09	0.66	1	66.87	87.82
scaffold_7	62896340	62896840	2.59	-0.27	3.48	-3.75	0.00556	0.0167	0.66	1	8.67	13.7
scaffold_7	62990122	62990622	4.21	1.66	5.08	-3.43	4.82e-05	0.000257	5.3	1	34.05	33.63
scaffold_7	63067670	63068170	4.16	1.5	5.04	-3.54	1.67e-05	0.000105	2.65	3	29.72	36.13
scaffold_7	63085816	63086316	3.14	-0.27	4.07	-4.33	0.000397	0.00159	0.66	1	17.34	16.19
scaffold_7	63097856	63098356	3.34	2.06	4.01	-1.95	0.0376	0.0936	1.32	7	20.43	11.83
scaffold_7	63098768	63099268	4.25	2.11	5.08	-2.97	0.000265	0.00112	0.66	8	30.96	36.75
scaffold_7	63426128	63426628	4.58	-0.27	5.55	-5.82	2.83e-08	5.48e-07	0.66	1	54.49	39.24
scaffold_7	63431407	63431907	3.63	2.37	4.29	-1.92	0.0209	0.0548	3.31	7	15.48	23.67
scaffold_7	63766083	63766583	4.41	3.24	5.04	-1.8	0.00715	0.0209	9.94	9	28.48	37.37
scaffold_7	63899068	63899568	5.32	5.33	5.31	0.02	0.949	0.996	45.7	35	41.48	37.99
scaffold_7	64100988	64101488	4.79	4.51	5.03	-0.52	0.39	0.7	26.49	19	40.25	24.91
scaffold_7	64102863	64103363	5.86	5.63	6.05	-0.42	0.286	0.556	58.95	40	77.4	55.43
scaffold_7	64107253	64107753	4.48	3.82	4.93	-1.11	0.0793	0.184	11.26	17	32.2	28.65
scaffold_7	64120277	64120777	4.22	3.41	4.74	-1.33	0.0514	0.124	11.26	10	26.62	26.78
scaffold_7	64121818	64122318	4.52	2.45	5.33	-2.88	0.000296	0.00123	9.94	1	47.68	33.01
scaffold_7	64132108	64132608	3.52	1.49	4.34	-2.84	0.00331	0.0105	4.64	1	17.34	23.05
scaffold_7	64178047	64178547	3.76	1.66	4.58	-2.92	0.00135	0.0047	5.3	1	24.15	23.67
scaffold_7	64400701	64401201	4.46	4.3	4.6	-0.29	0.656	0.914	20.53	19	31.58	16.82
scaffold_7	64401537	64402037	6.15	6.18	6.11	0.07	0.844	0.979	76.83	68	86.06	52.32
scaffold_7	64402889	64403389	4.82	4.05	5.32	-1.27	0.0292	0.0745	19.21	14	41.48	38.62
scaffold_7	64407207	64407707	6.16	5.39	6.65	-1.26	0.000133	0.000615	39.08	45	106.5	94.67
scaffold_7	64772255	64773226	5.89	5.79	5.98	-0.19	0.655	0.914	69.55	41	71.82	54.19
scaffold_7	64774820	64775320	4.65	4.65	4.65	0	0.979	0.998	19.21	31	23.53	26.78
scaffold_7	64794503	64795003	3.82	1.73	4.64	-2.91	0.00112	0.00396	4.64	2	16.72	33.01
scaffold_7	64896746	64897246	4.06	1.22	4.96	-3.74	2.32e-05	0.000139	0.66	4	25.39	36.75
scaffold_7	64903303	64903803	4.05	-0.27	5.01	-5.28	1.63e-06	1.54e-05	0.66	1	26	38.62
scaffold_7	64924787	64925287	3.62	2.84	4.12	-1.28	0.12	0.264	5.3	9	11.14	23.67
scaffold_7	64978231	64978731	5.32	-0.27	6.31	-6.57	1.11e-11	8.84e-10	0.66	1	89.78	68.51
scaffold_7	64978917	64979417	3	-0.27	3.93	-4.19	0.000779	0.00288	0.66	1	15.48	14.95
scaffold_7	64992696	64993196	5.55	5.14	5.86	-0.72	0.109	0.243	43.71	27	63.15	52.94
scaffold_7	64999524	65000024	3.72	-0.27	4.67	-4.94	1.87e-05	0.000116	0.66	1	16.72	34.26
scaffold_7	65002191	65002691	4.62	2.16	5.48	-3.32	1.66e-05	0.000105	7.95	1	47.68	41.73
scaffold_7	65003331	65003831	3.57	-0.27	4.52	-4.79	3.7e-05	0.000205	0.66	1	17.96	28.03
scaffold_7	65004931	65005431	4.93	0.22	5.9	-5.68	6.75e-10	2.59e-08	1.32	1	65.63	53.56
scaffold_7	65014929	65015429	3.62	1.8	4.4	-2.6	0.00376	0.0118	1.99	5	13.62	28.65
scaffold_7	65023328	65023828	3.71	1.11	4.58	-3.47	0.000188	0.000827	1.32	3	19.81	28.03
scaffold_7	65025882	65026382	4.66	3	5.41	-2.41	0.000174	0.000777	5.96	10	44.58	40.49
scaffold_7	65035534	65036034	4	2.54	4.71	-2.16	0.00403	0.0125	4.64	7	24.77	27.41
scaffold_7	65303866	65304366	3.82	3.7	3.93	-0.23	0.741	0.952	7.95	18	13	17.44
scaffold_7	65307697	65308197	3.31	1.74	4.04	-2.31	0.0222	0.058	0.66	6	9.29	23.67
scaffold_7	65330004	65330504	5.29	5.43	5.14	0.28	0.573	0.869	52.99	33	47.06	23.67
scaffold_7	65466117	65466617	5.69	5.71	5.68	0.03	0.93	0.994	55.64	49	58.2	44.22
scaffold_7	65821290	65821790	3.83	1.99	4.62	-2.62	0.00217	0.00719	5.96	2	22.91	26.16
scaffold_7	65833042	65833542	3.78	1.8	4.58	-2.78	0.00219	0.00725	5.96	1	21.67	26.16
scaffold_7	65837608	65838108	3.64	2.41	4.29	-1.88	0.0262	0.0675	6.62	4	15.48	23.67
scaffold_7	66038082	66038582	3.78	2.45	4.46	-2.01	0.0283	0.0724	9.94	1	25.39	18.69
scaffold_7	66074670	66075170	5.9	5.98	5.82	0.16	0.658	0.915	57.62	69	52.63	60.42
scaffold_7	66108944	66109444	5.51	5.52	5.5	0.02	0.956	0.997	51.66	40	49.53	41.11
scaffold_7	66124364	66124864	3.8	1.11	4.69	-3.58	0.000132	0.000614	3.31	1	24.77	26.78
scaffold_7	66134736	66135236	3.67	3.73	3.6	0.14	0.858	0.982	16.56	10	17.96	6.23
scaffold_7	66345668	66346168	4.89	4.35	5.28	-0.93	0.0943	0.213	19.87	21	35.91	41.73
scaffold_7	66644815	66645315	3.78	0.58	4.7	-4.13	3.67e-05	0.000204	1.99	1	30.34	21.8
scaffold_7	66666901	66667401	3.43	1.8	4.17	-2.37	0.00919	0.0262	3.97	3	17.96	18.06
scaffold_7	66835033	66835533	5.35	5.18	5.51	-0.33	0.558	0.857	52.32	20	57.58	33.63
scaffold_7	67023637	67024137	4.04	3.16	4.58	-1.42	0.0517	0.125	9.94	8	20.43	27.41
scaffold_7	67059819	67060319	5.96	5.97	5.95	0.02	0.953	0.997	59.61	66	65.01	58.55
scaffold_7	67267872	67268372	4.52	3.41	5.13	-1.72	0.255	0.508	1.32	20	24.15	46.09
scaffold_7	67270224	67270724	4.72	4.08	5.16	-1.08	0.122	0.267	23.84	10	50.77	20.55
scaffold_7	67521093	67521593	3.42	0.87	4.29	-3.42	0.000701	0.00262	0.66	3	22.91	16.19
scaffold_7	67824948	67825448	3.93	3.73	4.09	-0.36	0.613	0.891	6.62	20	16.1	18.06
scaffold_7	67825834	67826334	3.43	2.87	3.84	-0.97	0.246	0.492	6.62	8	12.38	16.19
scaffold_7	68059021	68059521	4.7	4.33	5	-0.67	0.264	0.522	21.19	19	25.39	38.62
scaffold_7	68084667	68085167	3.05	2.97	3.12	-0.16	0.868	0.983	2.65	13	1.86	15.57
scaffold_7	68085834	68086334	3.9	3.43	4.24	-0.81	0.267	0.526	8.61	13	15.48	22.42
scaffold_7	68131612	68132112	5.76	5.73	5.8	-0.07	0.883	0.986	62.92	43	63.15	47.96
scaffold_7	68226609	68227109	4.02	2.49	4.74	-2.24	0.00664	0.0196	9.27	2	26	27.41
scaffold_7	68308164	68308664	5.07	4.88	5.24	-0.37	0.469	0.786	27.82	31	37.77	37.99
scaffold_7	68332899	68333399	4.68	4.07	5.11	-1.04	0.0794	0.184	14.57	19	34.67	34.26
scaffold_7	68334535	68335035	3.88	2.36	4.6	-2.23	0.00439	0.0135	5.3	5	23.53	24.91
scaffold_7	68377204	68377704	3.58	3.68	3.48	0.19	0.799	0.969	14.57	11	9.29	13.08
scaffold_7	68406938	68407438	4.22	3.97	4.44	-0.47	0.49	0.804	7.29	24	21.05	22.42
scaffold_7	68410743	68411243	5.63	5.53	5.71	-0.18	0.646	0.91	43.71	49	52.63	52.32
scaffold_7	68414285	68414785	3.96	3.29	4.42	-1.13	0.116	0.257	8.61	11	22.29	20.55
scaffold_7	68629553	68630053	5.46	5.49	5.43	0.06	0.884	0.986	51	39	55.72	30.52
scaffold_7	69359250	69359750	3.31	1.31	4.12	-2.81	0.0081	0.0234	3.97	1	9.29	25.54
scaffold_7	69429099	69429599	4.32	3.73	4.74	-1.01	0.125	0.274	12.58	14	29.72	23.67
scaffold_7	69479747	69480247	4.71	3.52	5.36	-1.84	0.00657	0.0194	15.9	7	53.87	28.03
scaffold_7	69484600	69485100	5.7	5.63	5.76	-0.13	0.761	0.958	58.95	40	61.92	46.71
scaffold_7	69490089	69490589	4.79	3.64	5.42	-1.78	0.00297	0.00953	11.92	13	50.15	35.5
scaffold_7	69532387	69532887	5.43	4.58	5.96	-1.38	0.00304	0.00974	25.83	22	73.06	51.07
scaffold_7	69752016	69752516	5.77	5.74	5.8	-0.06	0.864	0.983	52.99	54	57.58	54.19
scaffold_7	69774798	69775298	3.6	1.11	4.46	-3.35	0.000565	0.00217	3.31	1	24.15	19.93
scaffold_7	69775438	69775938	4.44	0.22	5.4	-5.18	1.09e-07	1.71e-06	1.32	1	48.91	35.5
scaffold_7	69893973	69894473	3.86	0.58	4.79	-4.21	2.08e-05	0.000126	1.99	1	32.2	23.05
scaffold_7	69913901	69914401	5.53	5.28	5.74	-0.46	0.349	0.648	51.66	26	65.01	41.73
scaffold_7	69928755	69929255	3.81	1.66	4.63	-2.98	0.00099	0.00356	5.3	1	26	23.67
scaffold_7	69997626	69998126	5.79	5.94	5.62	0.31	0.44	0.757	67.56	55	64.39	34.26
scaffold_7	70074640	70075140	5.89	5.91	5.87	0.04	0.89	0.987	70.21	50	68.73	47.96
scaffold_7	70077718	70078218	3.86	2.93	4.42	-1.49	0.0934	0.212	13.25	2	26.62	16.19
scaffold_7	70097676	70098176	5.12	5.1	5.13	-0.03	0.973	0.998	41.73	27	50.15	19.93
scaffold_7	70138919	70139419	5.62	5.7	5.54	0.16	0.673	0.923	62.26	42	48.91	44.22
scaffold_7	70204911	70205411	5.51	5.47	5.54	-0.07	0.892	0.987	51.66	37	58.2	34.88
scaffold_7	70209245	70209745	4.99	2.31	5.87	-3.56	1.67e-07	2.44e-06	7.95	2	65.63	51.7
scaffold_7	70226766	70227266	6.08	5.9	6.24	-0.34	0.371	0.678	66.23	53	96.59	54.19
scaffold_7	70227899	70228399	5.31	5.36	5.27	0.09	0.862	0.983	33.12	49	37.15	39.86
scaffold_7	70232549	70233049	6.25	6.33	6.17	0.16	0.628	0.9	97.36	63	84.83	59.17
scaffold_7	70258287	70258787	5.26	5.26	5.25	0	0.993	1	40.4	36	43.34	33.01
scaffold_7	70289545	70290045	4.9	4.73	5.05	-0.32	0.562	0.86	27.16	26	38.39	28.03
scaffold_7	70297341	70298292	6.39	5.95	6.73	-0.78	0.00989	0.0281	58.29	65	116.4	95.3
scaffold_7	70318951	70319451	4.86	4.66	5.04	-0.38	0.493	0.807	26.49	24	34.67	31.14
scaffold_7	70347163	70347663	3.43	-0.27	4.38	-4.64	8.07e-05	0.000397	0.66	1	24.15	17.44
scaffold_7	70433011	70433511	3.68	3.43	3.9	-0.46	0.589	0.878	14.57	7	20.43	9.34
scaffold_7	70444625	70445125	4	0.73	4.93	-4.19	7.05e-06	5.15e-05	1.32	2	30.96	29.9
scaffold_7	70503666	70504166	5.38	5.27	5.47	-0.2	0.72	0.944	50.34	27	58.82	29.9
scaffold_7	70520459	70520959	4.22	1.8	5.08	-3.28	0.0001	0.00048	5.96	1	39.63	28.03
scaffold_7	70521384	70521884	4.78	0.87	5.73	-4.86	6.62e-09	1.69e-07	2.65	1	53.25	52.94
scaffold_7	70522050	70522550	4.88	3.29	5.62	-2.33	0.000304	0.00126	14.57	5	52.63	45.47
scaffold_7	70538238	70538738	5.54	5.56	5.52	0.04	0.901	0.99	65.57	29	55.11	36.75
scaffold_7	70543049	70543549	3.28	3.34	3.22	0.12	0.909	0.991	7.29	13	4.95	13.7
scaffold_7	70570260	70570760	5.81	5.75	5.87	-0.12	0.738	0.952	55.64	52	61.3	56.06
scaffold_7	70585614	70586114	3.98	4.11	3.84	0.27	0.716	0.942	18.55	16	7.43	21.18
scaffold_7	70590921	70591421	3.19	1.41	3.96	-2.54	0.0101	0.0286	1.32	4	13	18.06
scaffold_7	70591872	70592372	4.24	3.22	4.84	-1.62	0.0195	0.0515	8.61	10	22.91	34.26
scaffold_7	70601432	70601932	5.74	5.72	5.75	-0.04	0.928	0.994	52.32	53	66.87	41.11
scaffold_7	70628583	70629083	3.45	3.03	3.77	-0.75	0.365	0.67	5.3	11	11.14	16.19
scaffold_7	70806068	70806568	5.64	5.63	5.64	-0.02	0.998	1	64.91	34	55.72	44.22
scaffold_7	70807550	70808050	6.11	6.19	6.03	0.16	0.679	0.926	58.95	87	82.35	47.96
scaffold_7	70845696	70846196	5.3	5.15	5.44	-0.29	0.552	0.854	39.08	32	52.01	34.88
scaffold_7	70905260	70905760	4.27	4.38	4.14	0.23	0.727	0.947	20.53	21	21.05	14.33
scaffold_7	70919299	70919799	4.08	3.11	4.65	-1.54	0.032	0.0811	9.27	8	27.86	22.42
scaffold_7	71020038	71020538	5.02	4.95	5.08	-0.13	0.815	0.973	33.78	28	40.86	26.78
scaffold_7	71291877	71292377	6.04	6.15	5.93	0.23	0.537	0.842	70.21	72	76.78	44.84
scaffold_7	71293055	71293555	4.61	3.68	5.17	-1.49	0.0153	0.0415	10.6	15	35.29	36.75
scaffold_7	71383070	71383570	4.01	-0.27	4.97	-5.24	2.05e-06	1.85e-05	0.66	1	26.62	36.13
scaffold_7	71405602	71406581	4.71	0.22	5.68	-5.46	6.73e-09	1.72e-07	1.32	1	50.15	52.32
scaffold_7	71510925	71511425	5.51	5.33	5.67	-0.34	0.447	0.764	44.38	36	61.3	40.49
scaffold_7	71530792	71531292	4.09	3.77	4.36	-0.59	0.415	0.729	13.25	14	27.86	13.08
scaffold_7	71558348	71558848	5.12	5.23	5	0.23	0.656	0.914	45.04	30	41.48	22.42
scaffold_7	71679778	71680278	5.41	5.43	5.39	0.04	0.921	0.993	44.38	42	51.39	32.39
scaffold_7	71703172	71703672	4.44	4.25	4.6	-0.34	0.608	0.888	23.18	15	27.86	20.55
scaffold_7	71837003	71837503	3.77	1.11	4.65	-3.54	0.000169	0.000755	3.31	1	23.53	26.78
scaffold_7	71839257	71839757	3.35	-0.27	4.29	-4.56	0.000125	0.000583	0.66	1	18.57	20.55
scaffold_7	71840280	71840780	3.37	-0.27	4.31	-4.58	0.000118	0.000556	0.66	1	16.1	23.67
scaffold_7	71879728	71880228	4.6	4.33	4.84	-0.51	0.453	0.77	27.16	13	35.91	21.18
scaffold_7	71911843	71912343	3.08	1.22	3.87	-2.65	0.0103	0.0291	2.65	2	14.24	14.95
scaffold_7	72711960	72712460	3.64	3.03	4.07	-1.04	0.183	0.384	7.29	9	17.96	15.57
scaffold_7	72719061	72719561	5.41	3.64	6.18	-2.54	6.31e-07	7.16e-06	15.9	9	81.73	62.91
scaffold_7	72724573	72725073	6.63	6.56	6.7	-0.14	0.624	0.898	92.73	96	114.55	92.8
scaffold_7	72726194	72726694	4.99	4.34	5.43	-1.09	0.0559	0.134	24.51	16	52.63	33.63
scaffold_7	72766713	72767213	5.43	2.05	6.36	-4.3	2.38e-12	2.63e-10	5.3	3	95.97	67.89
scaffold_7	72843166	72843666	4.13	2.36	4.9	-2.54	0.00465	0.0142	9.27	1	42.72	16.82
scaffold_7	72931951	72932451	4.04	-0.27	5	-5.27	1.58e-06	1.5e-05	0.66	1	34.05	29.9
scaffold_7	72933536	72934036	4.96	1.11	5.91	-4.8	1.02e-09	3.66e-08	3.31	1	60.06	59.79
scaffold_7	72977876	72978376	4.04	3.29	4.52	-1.23	0.0926	0.21	10.6	9	17.34	28.65
scaffold_7	73171215	73171715	4.61	1.93	5.49	-3.56	4.83e-06	3.77e-05	6.62	1	49.53	40.49
scaffold_7	73176261	73176761	3.68	0.22	4.62	-4.4	3.33e-05	0.000188	1.32	1	21.67	27.41
scaffold_7	73262081	73262581	4.91	2.16	5.8	-3.64	6.41e-07	7.25e-06	7.95	1	66.25	45.47
scaffold_7	73405040	73405540	3.78	-0.27	4.74	-5.01	8.58e-06	6.06e-05	0.66	1	26	27.41
scaffold_7	73450631	73451131	4.02	-0.27	4.99	-5.25	1.72e-06	1.61e-05	0.66	1	30.34	33.01
scaffold_7	73694424	73694924	4.55	0.58	5.5	-4.92	6.28e-08	1.09e-06	1.99	1	37.77	52.94
scaffold_7	73725331	73725831	4.18	-0.27	5.14	-5.41	7.01e-07	7.77e-06	0.66	1	43.34	27.41
scaffold_7	73909694	73910194	5.4	5.2	5.57	-0.36	0.449	0.766	41.73	32	59.44	35.5
scaffold_7	74076062	74076562	5.24	5.13	5.33	-0.2	0.711	0.94	43.05	27	51.39	29.27
scaffold_7	74079232	74079732	4.91	4.2	5.38	-1.17	0.0337	0.085	17.88	19	43.96	39.24
scaffold_7	74080116	74080616	4.33	2.9	5.03	-2.12	0.0027	0.00877	3.97	11	32.2	33.01
scaffold_7	74247966	74248466	3.73	2.06	4.48	-2.43	0.00325	0.0103	3.31	5	21.67	23.05
scaffold_7	74288421	74288921	6.06	6.07	6.05	0.01	0.937	0.994	86.1	48	68.11	64.78
scaffold_7	74308911	74309411	4.42	2.41	5.23	-2.82	0.000148	0.000678	6.62	4	48.29	26.78
scaffold_7	74322175	74322675	4.6	-0.27	5.57	-5.84	2.09e-08	4.23e-07	0.66	1	44.58	50.45
scaffold_7	74323696	74324196	3.09	-0.27	4.01	-4.28	0.000564	0.00217	0.66	1	12.38	19.93
scaffold_7	74672154	74672654	5.23	5.44	4.98	0.45	0.359	0.663	47.69	39	39.63	23.67
scaffold_7	74919066	74919566	5.24	5.18	5.3	-0.12	0.839	0.978	46.36	26	53.25	25.54
scaffold_7	75031933	75032433	4.46	3.66	4.97	-1.31	0.0652	0.154	19.21	6	32.2	30.52
scaffold_7	75137894	75138394	5.12	5.24	5	0.24	0.642	0.908	51.66	24	39.63	24.29
scaffold_7	75167939	75168439	5.41	5.59	5.19	0.4	0.371	0.677	57.62	39	41.48	31.77
scaffold_7	75285742	75286242	5.9	5.97	5.82	0.15	0.687	0.93	58.29	67	61.92	51.07
scaffold_7	75356941	75357441	4.75	4.73	4.77	-0.04	0.942	0.995	25.17	28	30.34	24.29
scaffold_7	75382314	75383169	5.85	5.94	5.76	0.19	0.608	0.888	60.93	62	58.82	49.2
scaffold_7	75486368	75486868	6.04	5.83	6.23	-0.4	0.287	0.557	69.55	44	82.97	66.64
scaffold_7	75654822	75655322	6.19	6.07	6.3	-0.24	0.483	0.799	62.92	71	95.97	61.66
scaffold_7	75710811	75711311	3.5	1.11	4.36	-3.25	0.000697	0.00261	1.32	3	17.96	23.05
scaffold_7	75797397	75797897	4.27	1.11	5.18	-4.07	4.14e-06	3.32e-05	3.31	1	43.96	28.65
scaffold_7	75888131	75888631	4.24	1.41	5.13	-3.72	1.65e-05	0.000104	1.32	4	48.91	21.18
scaffold_7	75925979	75926479	3.87	1.93	4.67	-2.74	0.00219	0.00725	6.62	1	29.72	21.18
scaffold_7	76000516	76001016	4.48	2.31	5.31	-3	7.8e-05	0.000386	7.95	2	43.96	35.5
scaffold_7	76009898	76010398	4.82	2.87	5.63	-2.76	1e-05	6.89e-05	6.62	8	52.01	46.71
scaffold_7	76022817	76023317	4.95	4.57	5.24	-0.67	0.241	0.484	30.47	17	39.01	36.75
scaffold_7	76024556	76025056	5.74	5.7	5.78	-0.08	0.867	0.983	62.92	41	64.39	45.47
scaffold_7	76026401	76026901	5.06	4.22	5.59	-1.37	0.027	0.0693	29.14	8	51.39	44.84
scaffold_7	76027361	76027861	4.36	3.85	4.74	-0.89	0.183	0.383	15.9	13	32.2	21.18
scaffold_7	76060045	76060545	3.61	-0.27	4.56	-4.83	2.94e-05	0.000169	0.66	1	28.48	18.69
scaffold_7	76065702	76066202	3.85	2.99	4.38	-1.38	0.0759	0.177	9.94	6	24.15	17.44
scaffold_7	76068596	76069096	5.06	3.02	5.87	-2.85	2.51e-06	2.19e-05	11.26	5	64.39	52.94
scaffold_7	76244405	76244905	4.47	2.41	5.29	-2.88	3.97e-05	0.000218	4.64	6	40.86	37.37
scaffold_7	76352642	76353588	5.8	2.69	6.72	-4.03	0.00161	0.00548	11.92	1	106.5	104.02
scaffold_7	76354881	76355381	5.53	4.07	6.24	-2.17	1.1e-05	7.44e-05	8.61	25	82.35	68.51
scaffold_7	76357524	76358024	4.63	2.73	5.42	-2.69	5.62e-05	0.000292	5.3	8	49.53	36.13
scaffold_7	76434385	76434885	3.57	-0.27	4.52	-4.79	3.38e-05	0.00019	0.66	1	25.39	20.55
scaffold_7	76605743	76606243	3.92	3.58	4.2	-0.62	0.412	0.725	13.91	10	14.24	22.42
scaffold_7	77068122	77068622	6.2	6.27	6.13	0.13	0.691	0.932	74.84	79	83.59	56.68
scaffold_7	77190139	77190639	5.19	5.35	5	0.35	0.472	0.789	37.75	44	29.72	34.26
scaffold_7	77365638	77366138	3.19	-0.27	4.12	-4.39	0.000307	0.00127	0.66	1	16.1	18.69
scaffold_7	77370014	77370514	4.24	2.54	5	-2.46	0.000644	0.00244	4.64	7	32.82	31.14
scaffold_7	77453830	77454330	3.95	0.41	4.88	-4.47	1.02e-05	6.98e-05	0.66	2	19.19	39.86
scaffold_7	77526752	77527252	5.8	5.81	5.8	0.01	0.966	0.997	60.93	51	55.72	55.43
scaffold_7	77567594	77568094	4.02	1.94	4.84	-2.9	0.000267	0.00112	2.65	5	27.86	29.27
scaffold_7	77568986	77569486	4.09	-0.27	5.05	-5.32	1.44e-06	1.39e-05	0.66	1	42.1	24.29
scaffold_7	77571185	77571685	5.16	-0.27	6.14	-6.41	6.74e-11	3.87e-09	0.66	1	70.58	70.38
scaffold_7	77573474	77573974	5	1.31	5.94	-4.63	1.04e-09	3.69e-08	3.97	1	65.01	57.92
scaffold_7	77602513	77603013	5.08	5.12	5.05	0.06	0.888	0.987	46.36	23	40.86	25.54
scaffold_7	77736480	77736980	3.3	1.41	4.09	-2.68	0.00621	0.0185	3.31	2	19.81	14.33
scaffold_7	77986999	77987499	3.94	1.58	4.79	-3.21	0.000196	0.000855	1.99	4	19.19	36.13
scaffold_7	78117024	78117524	5.66	5.5	5.8	-0.3	0.459	0.777	49.68	41	61.3	50.45
scaffold_7	78144919	78145419	3.79	0.41	4.72	-4.31	2.1e-05	0.000127	0.66	2	21.67	31.14
scaffold_7	78147682	78148182	4.9	0.87	5.85	-4.98	1.51e-09	5.08e-08	2.65	1	53.25	62.28
scaffold_7	78148482	78148982	4.46	2.62	5.24	-2.62	0.000137	0.000632	5.3	7	35.91	39.86
scaffold_7	78150095	78150595	3.94	1.49	4.81	-3.31	0.000208	0.000902	4.64	1	24.77	31.14
scaffold_7	78160317	78160817	4.34	3.11	5	-1.89	0.00705	0.0206	11.26	6	29.72	34.26
scaffold_7	78197402	78197902	4.55	-0.27	5.52	-5.79	3.12e-08	5.96e-07	0.66	1	48.29	43.6
scaffold_7	78304102	78304602	3.08	-0.27	4.01	-4.28	0.000792	0.00293	0.66	1	24.15	8.1
scaffold_7	78305516	78306016	5.28	2.87	6.14	-3.27	5.06e-09	1.36e-07	4.64	10	74.3	66.64
scaffold_7	78309828	78310328	2.8	-0.27	3.71	-3.97	0.00344	0.0109	0.66	1	4.95	21.18
scaffold_7	78357249	78357749	3.53	1.93	4.27	-2.34	0.0168	0.0452	6.62	1	25.39	13.08
scaffold_7	78359532	78360032	4.64	2.5	5.46	-2.96	1.09e-05	7.33e-05	5.3	6	43.96	44.22
scaffold_7	78363179	78363679	4.86	2.76	5.68	-2.91	0.0274	0.0701	12.58	1	53.87	48.58
scaffold_7	78364947	78365447	5.81	5.53	6.05	-0.52	0.228	0.462	58.29	34	81.73	50.45
scaffold_7	78365786	78366286	5.19	4.82	5.48	-0.66	0.214	0.44	34.44	22	55.72	33.63
scaffold_7	78366415	78366915	5.18	3.8	5.87	-2.07	0.00024	0.00102	19.87	8	58.82	57.92
scaffold_7	78367120	78367620	5.31	5.02	5.54	-0.52	0.289	0.561	33.12	32	58.2	34.88
scaffold_7	78612125	78612625	4.93	0.87	5.88	-5.01	1.03e-09	3.67e-08	2.65	1	64.39	53.56
scaffold_7	78955106	78955606	3.35	-0.27	4.29	-4.56	0.000166	0.000744	0.66	1	12.38	26.78
scaffold_7	79011721	79012221	1.54	-0.27	2.32	-2.58	0.167	0.354	0.66	1	0.62	9.34
scaffold_7	79016223	79016723	4.37	1.11	5.29	-4.18	1.2e-06	1.21e-05	3.31	1	38.39	39.86
scaffold_7	79224244	79224744	3.82	2.22	4.56	-2.35	0.00611	0.0182	7.29	2	22.91	24.29
scaffold_7	79656830	79657330	5.45	5.57	5.31	0.26	0.551	0.854	62.26	33	40.25	39.24
scaffold_7	79696682	79697182	3.03	-0.27	3.96	-4.22	0.00068	0.00255	0.66	1	16.1	14.95
scaffold_7	79791236	79791736	5.74	5.65	5.82	-0.17	0.677	0.925	49.68	51	69.35	43.6
scaffold_7	79847331	79847831	4.03	1.31	4.91	-3.6	5.29e-05	0.000278	3.97	1	27.24	33.01
scaffold_7	79853710	79854210	4.85	2.5	5.7	-3.21	1.37e-06	1.34e-05	7.29	4	58.82	45.47
scaffold_7	79942390	79942890	3.78	0.22	4.72	-4.51	1.6e-05	0.000101	1.32	1	25.39	27.41
scaffold_7	79969811	79970311	5.42	5.46	5.38	0.09	0.834	0.977	50.34	38	47.68	35.5
scaffold_7	79972679	79973179	4.07	4.04	4.09	-0.06	0.966	0.997	23.84	9	19.81	14.33
scaffold_7	79974579	79975079	3.24	2.54	3.71	-1.17	0.267	0.526	10.6	1	12.38	13.7
scaffold_7	79982444	79982944	5.67	5.56	5.76	-0.2	0.683	0.928	63.58	31	64.39	44.22
scaffold_7	80018988	80019488	6.38	6.47	6.27	0.2	0.522	0.831	81.47	96	84.83	69.76
scaffold_7	80193159	80193659	5.5	5.61	5.39	0.22	0.596	0.882	53.65	44	46.44	37.37
scaffold_7	80193763	80194263	5.19	5.32	5.05	0.26	0.595	0.881	35.77	44	32.82	33.63
scaffold_7	80214300	80214800	3.9	3.79	4.01	-0.23	0.74	0.952	8.61	19	13.62	18.69
scaffold_7	80268317	80268817	3.85	1.11	4.74	-3.63	9.51e-05	0.000458	3.31	1	28.48	24.91
scaffold_7	80533761	80534261	4.08	-0.27	5.04	-5.31	1.23e-06	1.23e-05	0.66	1	36.53	29.27
scaffold_7	80645338	80645838	4.25	4.33	4.17	0.16	0.819	0.974	17.22	23	17.96	18.06
scaffold_7	80647734	80648234	3.93	3.92	3.93	-0.01	0.968	0.997	7.29	23	7.43	23.05
scaffold_7	80726331	80726831	4.26	2.73	4.98	-2.25	0.00156	0.00532	7.29	6	33.43	29.9
scaffold_7	81151862	81152362	3.84	2.84	4.42	-1.58	0.0459	0.112	3.31	11	17.34	25.54
scaffold_7	81239317	81239817	3.97	3.68	4.22	-0.54	0.473	0.79	16.56	9	16.1	21.18
scaffold_7	81255684	81256184	5.51	5.19	5.77	-0.58	0.177	0.372	29.14	44	48.29	61.04
scaffold_7	81443610	81444110	5.53	5.5	5.57	-0.07	0.899	0.989	58.29	32	55.11	39.86
scaffold_7	81574443	81574943	5.4	5.36	5.43	-0.07	0.889	0.987	44.38	38	47.68	38.62
scaffold_7	81593781	81594281	4.28	2	5.12	-3.12	8.05e-05	0.000396	1.99	6	45.2	24.29
scaffold_7	81729103	81729603	4.85	2.06	5.75	-3.69	6.15e-08	1.07e-06	3.31	5	55.11	52.32
scaffold_7	81739964	81740464	5.23	5.11	5.35	-0.24	0.682	0.926	47.03	22	49.53	31.77
scaffold_7	81767634	81768454	5.91	5.93	5.89	0.04	0.907	0.99	58.29	64	63.15	55.43
scaffold_7	81789414	81789914	6.71	6.83	6.57	0.26	0.357	0.66	119.88	108	112.69	77.23
scaffold_7	81790578	81791078	4.71	4.57	4.84	-0.26	0.652	0.913	22.52	25	34.67	22.42
scaffold_7	81856131	81857058	6.71	6.66	6.75	-0.09	0.795	0.968	120.55	82	126.93	88.44
scaffold_7	81877019	81877519	4.74	1.73	5.65	-3.92	1.42e-07	2.14e-06	4.64	2	55.11	45.47
scaffold_7	81878592	81879092	4.5	2.58	5.29	-2.71	8.91e-05	0.000433	3.97	8	38.39	39.86
scaffold_7	81879827	81880327	5.82	2.96	6.72	-3.76	1.15e-13	2.41e-11	12.58	3	112.07	98.41
scaffold_7	81886278	81886778	4.72	1.93	5.62	-3.69	1.53e-06	1.47e-05	6.62	1	56.96	41.11
scaffold_7	81889796	81890296	3.73	-0.27	4.69	-4.95	1.19e-05	7.92e-05	0.66	1	24.77	26.78
scaffold_7	82271303	82271803	4.73	4.62	4.84	-0.22	0.75	0.955	33.12	16	35.91	21.18
scaffold_7	82317519	82318019	3.83	-0.27	4.79	-5.06	6.87e-06	5.05e-05	0.66	1	22.91	32.39
scaffold_7	82387654	82388154	5.34	5.32	5.36	-0.04	0.979	0.998	60.93	19	51.39	30.52
scaffold_7	82409430	82409930	5.39	5.03	5.67	-0.64	0.222	0.453	46.36	19	56.96	44.84
scaffold_7	82438358	82438858	4.09	3.19	4.64	-1.44	0.05	0.121	11.26	7	19.81	29.9
scaffold_7	82444778	82445278	3.24	1.74	3.96	-2.22	0.0269	0.0691	0.66	6	10.53	20.55
scaffold_7	82466745	82467245	5.59	4.74	6.13	-1.39	0.00117	0.00412	30.47	23	74.92	64.78
scaffold_7	82467953	82468453	4.36	1.49	5.26	-3.76	6.09e-06	4.56e-05	4.64	1	38.39	37.99
scaffold_7	82528903	82529403	5.1	1.8	6.03	-4.22	5.77e-10	2.26e-08	3.97	3	75.54	54.81
scaffold_7	82541288	82541788	5.44	-0.27	6.42	-6.69	2.24e-12	2.55e-10	0.66	1	83.59	87.82
scaffold_7	82543631	82544131	4.3	-0.27	5.27	-5.53	2.74e-07	3.66e-06	0.66	1	45.82	31.14
scaffold_7	82550581	82551081	4.22	-0.27	5.18	-5.45	4.5e-07	5.47e-06	0.66	1	40.25	32.39
scaffold_7	82587916	82588416	3.65	1.32	4.5	-3.18	0.000461	0.00182	1.99	3	25.39	19.93
scaffold_7	82648342	82648842	4.24	2.05	5.07	-3.02	0.000286	0.00119	7.29	1	29.72	37.37
scaffold_7	82683842	82684342	5.8	5.81	5.79	0.02	0.94	0.995	66.9	45	61.3	49.2
scaffold_7	82692388	82692888	4.68	4.08	5.11	-1.03	0.132	0.287	25.83	8	37.15	31.77
scaffold_7	82692974	82693474	6.24	5.92	6.51	-0.6	0.077	0.179	43.71	77	100.3	82.22
scaffold_7	82694172	82694672	4.28	2.83	4.98	-2.15	0.0106	0.0299	13.25	1	34.05	29.27
scaffold_7	82696166	82696666	5.59	5.16	5.92	-0.76	0.0614	0.146	32.45	39	62.54	58.55
scaffold_7	82697553	82698053	5.09	4.96	5.21	-0.24	0.658	0.915	38.42	24	37.77	36.13
scaffold_7	82700717	82701217	5.03	4.84	5.21	-0.37	0.521	0.831	37.09	20	43.34	30.52
scaffold_7	82701801	82702301	5.59	5.65	5.52	0.13	0.739	0.952	55.64	45	51.39	40.49
scaffold_7	82739346	82739846	4.6	2.54	5.42	-2.88	5.47e-05	0.000285	8.61	3	47.06	38.62
scaffold_7	82798319	82798819	5.93	5.05	6.47	-1.41	0.000162	0.000733	36.43	30	100.3	76.61
scaffold_7	82895822	82896322	5.77	5.73	5.8	-0.07	0.866	0.983	60.27	46	59.44	52.32
scaffold_7	82978151	82978651	3.74	2.66	4.36	-1.7	0.0405	0.1	8.61	4	24.77	16.19
scaffold_7	83150547	83151430	6.38	6.38	6.38	0	0.99	1	92.06	74	94.73	71.63
scaffold_7	83317617	83318117	6.71	6.75	6.67	0.08	0.778	0.963	114.58	100	117.02	86.58
scaffold_7	83469062	83469562	4.85	4.18	5.3	-1.12	0.0542	0.13	17.22	19	48.91	29.9
scaffold_7	83480529	83481029	3.87	2.58	4.54	-1.96	0.0163	0.0439	1.99	10	26	20.55
scaffold_7	83485012	83485512	4.18	2.22	4.99	-2.77	0.000262	0.00111	5.3	4	30.34	33.01
scaffold_7	83486385	83486885	5.18	2.73	6.04	-3.31	6.6e-08	1.13e-06	9.27	4	79.25	52.32
scaffold_7	83487358	83487858	4.01	2.22	4.79	-2.57	0.001	0.00359	5.3	4	29.1	26.16
scaffold_7	83491047	83491547	3.4	0.87	4.27	-3.4	0.000976	0.00351	2.65	1	16.72	21.8
scaffold_7	83805871	83806371	3.52	-0.27	4.46	-4.73	4.66e-05	0.000249	0.66	1	21.67	22.42
scaffold_7	83863628	83864128	5.45	5.52	5.38	0.14	0.73	0.948	56.96	35	47.06	36.13
scaffold_7	83864572	83865072	5.04	4.88	5.19	-0.32	0.592	0.879	37.75	21	47.06	26.16
scaffold_7	83874292	83874792	3.35	-0.27	4.29	-4.56	0.000128	0.000595	0.66	1	21.67	17.44
scaffold_7	83910665	83911165	5.36	5.35	5.38	-0.03	0.963	0.997	48.35	33	50.15	33.01
scaffold_7	84049970	84050470	2.35	1.87	2.71	-0.84	0.488	0.803	3.31	4	3.71	9.34
scaffold_7	84066347	84066847	5.42	5.81	4.88	0.93	0.106	0.238	32.45	80	15.48	43.6
scaffold_7	84082723	84083223	5.1	5.03	5.17	-0.14	0.811	0.971	34.44	31	50.77	21.18
scaffold_7	84219029	84219529	3.9	2.22	4.65	-2.43	0.00204	0.00679	3.31	6	24.77	25.54
scaffold_7	84230901	84231401	4.77	4.43	5.04	-0.61	0.29	0.563	21.19	22	36.53	29.27
scaffold_7	84280271	84280771	4.71	4.42	4.96	-0.54	0.447	0.764	33.78	9	29.72	32.39
scaffold_7	84281093	84281593	5.12	5.03	5.19	-0.16	0.78	0.963	42.39	23	40.86	32.39
scaffold_7	84370665	84371165	6.22	6.27	6.16	0.11	0.716	0.942	77.49	77	74.3	68.51
scaffold_7	84689611	84690111	6.19	6.12	6.25	-0.12	0.742	0.952	81.47	58	92.26	59.79
scaffold_7	84946722	84947222	6.14	6.09	6.19	-0.1	0.797	0.968	80.14	56	84.21	61.66
scaffold_7	84947802	84948302	5.51	5.63	5.39	0.24	0.588	0.877	43.71	55	39.63	44.22
scaffold_7	84949039	84949539	5.2	5.2	5.19	0.01	0.966	0.997	45.7	28	41.48	31.77
scaffold_7	84952294	84952794	5.63	4.27	6.31	-2.04	4.13e-06	3.31e-05	22.52	16	91.02	67.89
scaffold_7	84954604	84955104	5.52	4.31	6.16	-1.86	4.3e-05	0.000233	18.55	21	84.83	58.55
scaffold_7	84956292	84957281	6.18	5.82	6.46	-0.64	0.0563	0.135	64.91	48	95.35	80.97
scaffold_7	84962349	84962849	4.75	2.26	5.62	-3.35	7.7e-06	5.52e-05	8.61	1	52.01	46.09
scaffold_7	84962996	84963496	4.24	3.06	4.88	-1.83	0.00855	0.0246	6.62	10	32.82	26.16
scaffold_7	84963549	84964049	4.18	3.62	4.58	-0.96	0.155	0.332	10.6	14	24.77	23.05
scaffold_7	84965821	84966321	3.85	3.56	4.1	-0.53	0.474	0.791	10.6	13	11.76	22.42
scaffold_7	84973495	84973995	5.05	5.19	4.9	0.29	0.568	0.865	35.1	38	30.96	28.65
scaffold_7	85022193	85022693	4.26	3.14	4.88	-1.74	0.0117	0.0326	8.61	9	34.05	24.91
scaffold_7	85024611	85025111	4.66	2.73	5.45	-2.72	4.1e-05	0.000224	5.3	8	50.15	37.37
scaffold_7	85070043	85070543	3.16	-0.27	4.1	-4.36	0.000383	0.00154	0.66	1	13	21.18
scaffold_7	85072383	85072883	3.99	1.49	4.85	-3.36	0.000213	0.000923	4.64	1	19.81	37.99
scaffold_7	85105536	85106036	3.08	-0.27	4.01	-4.28	0.000585	0.00224	0.66	1	20.43	11.83
scaffold_7	85611414	85611914	4.23	0.58	5.17	-4.59	1e-06	1.05e-05	1.99	1	35.91	36.13
scaffold_7	85613326	85613826	5.06	3.71	5.74	-2.03	0.000369	0.00149	17.22	9	53.87	52.94
scaffold_7	85614523	85615023	5.73	5.18	6.13	-0.95	0.0147	0.0399	32.45	40	78.01	62.28
scaffold_7	85619197	85619697	3.57	2.54	4.17	-1.64	0.0897	0.205	10.6	1	16.1	19.93
scaffold_7	85633765	85634265	5.74	5.71	5.78	-0.07	0.84	0.978	50.34	54	60.68	49.2
scaffold_7	85646305	85646805	4.69	4.72	4.65	0.07	0.912	0.991	23.84	29	21.05	29.27
scaffold_7	85646933	85647433	4.03	3.29	4.52	-1.23	0.0861	0.197	10.6	9	21.67	24.29
scaffold_7	85665868	85666368	4.32	4.65	3.9	0.75	0.263	0.52	19.21	31	13.62	16.19
scaffold_7	85668720	85669220	6.07	6.22	5.89	0.33	0.309	0.591	75.51	74	60.68	57.92
scaffold_7	85740701	85741201	4.01	2.96	4.62	-1.65	0.03	0.0763	10.6	5	24.77	24.29
scaffold_7	85774788	85775288	4.13	0.87	5.05	-4.18	4.47e-06	3.53e-05	0.66	3	27.24	39.24
scaffold_7	85775795	85776295	4.11	3.22	4.65	-1.43	0.0407	0.1	8.61	10	24.15	26.16
scaffold_7	85801560	85802060	4.95	2.17	5.84	-3.68	5.49e-08	9.71e-07	1.99	7	64.39	50.45
scaffold_7	86021991	86022491	3.89	0.22	4.84	-4.62	7.36e-06	5.34e-05	1.32	1	29.72	27.41
scaffold_7	86141756	86142256	4.8	2.58	5.63	-3.06	2.02e-05	0.000123	9.94	2	58.2	41.11
scaffold_7	86144522	86145022	4.36	2.99	5.05	-2.06	0.00914	0.0261	13.91	2	33.43	33.01
scaffold_7	86148133	86148633	3.63	2.54	4.24	-1.7	0.0422	0.104	2.65	9	22.29	15.57
scaffold_7	86160516	86161016	4.3	2.22	5.12	-2.9	8.53e-05	0.000418	3.31	6	36.53	33.01
scaffold_7	86174830	86175330	5.11	4.74	5.41	-0.67	0.181	0.38	24.51	29	43.96	41.11
scaffold_7	86304055	86304555	4.4	2.16	5.24	-3.08	3.72e-05	0.000206	5.96	3	35.91	39.86
scaffold_7	86314749	86315249	5.51	5.51	5.51	0	0.973	0.998	58.29	33	46.44	44.84
scaffold_7	86407579	86408079	4.23	0.22	5.18	-4.97	6.25e-07	7.1e-06	1.32	1	41.48	31.14
scaffold_7	86436721	86437221	4.89	2.87	5.7	-2.84	1.21e-05	8.03e-05	10.6	4	54.49	49.83
scaffold_7	86456524	86457024	3.91	1.66	4.76	-3.1	0.000489	0.00191	5.3	1	29.72	24.29
scaffold_7	86457524	86458024	4.93	3.43	5.65	-2.22	0.000511	0.00199	16.56	5	52.63	47.96
scaffold_7	86459083	86459583	5.36	3.02	6.21	-3.19	9.88e-09	2.33e-07	11.26	5	84.83	63.53
scaffold_7	86459610	86460110	4.74	1.31	5.67	-4.36	4.43e-08	8.08e-07	3.97	1	53.25	48.58
scaffold_7	86465969	86466469	4.03	2.8	4.69	-1.88	0.0118	0.0329	3.97	10	22.91	28.65
scaffold_7	86466848	86467348	4.26	2.69	5	-2.31	0.00722	0.0211	11.92	1	41.48	22.42
scaffold_7	86551466	86552776	6.8	6.78	6.82	-0.05	0.893	0.988	124.52	95	129.41	97.16
scaffold_7	86618390	86618890	5.39	5.56	5.21	0.35	0.433	0.75	54.31	40	43.34	30.52
scaffold_7	86639308	86639808	4.78	5.05	4.44	0.61	0.295	0.57	33.12	33	26	17.44
scaffold_7	86652223	86652723	4.09	1.11	5	-3.89	1.41e-05	9.19e-05	3.31	1	33.43	30.52
scaffold_7	86668019	86668519	4.49	2.31	5.32	-3.01	6.58e-05	0.000333	7.95	2	39.63	40.49
scaffold_7	86769677	86770177	3.24	0.87	4.1	-3.22	0.00204	0.0068	0.66	3	13	21.18
scaffold_7	87028599	87029099	4.07	0.41	5.01	-4.6	2.67e-06	2.3e-05	0.66	2	27.24	37.37
scaffold_7	87029360	87029860	5.29	-0.27	6.27	-6.54	1.87e-11	1.34e-09	0.66	1	90.4	64.15
scaffold_7	87030008	87030508	3.94	1.49	4.81	-3.31	0.000218	0.000939	4.64	1	23.53	32.39
scaffold_7	87102254	87102754	5.56	5.51	5.61	-0.09	0.852	0.981	56.3	35	54.49	42.98
scaffold_7	87103321	87103821	4.22	3.5	4.71	-1.21	0.0881	0.201	14.57	8	22.91	29.27
scaffold_7	87113475	87113975	3.31	1.31	4.12	-2.81	0.0077	0.0224	3.97	1	9.91	24.91
scaffold_7	87434668	87435168	5.23	5.16	5.3	-0.14	0.765	0.959	34.44	37	45.2	33.63
scaffold_7	87515547	87516047	2.99	0.41	3.87	-3.45	0.00239	0.00785	0.66	2	14.24	14.95
scaffold_7	87580938	87581438	3.87	2.05	4.65	-2.6	0.00161	0.00548	5.3	3	22.91	27.41
scaffold_7	87581553	87582053	3.65	0.58	4.56	-3.98	9.11e-05	0.000441	1.99	1	20.43	26.78
scaffold_7	87613870	87614370	4.93	3.19	5.7	-2.5	3.71e-05	0.000205	5.3	13	52.01	51.7
scaffold_7	87629266	87629766	5.48	5.16	5.74	-0.58	0.196	0.406	42.39	29	56.34	50.45
scaffold_7	87632162	87632662	3.66	-0.27	4.62	-4.88	1.89e-05	0.000116	0.66	1	26.62	22.42
scaffold_7	88089106	88089606	5.44	5.6	5.26	0.34	0.427	0.742	47.03	50	36.53	39.86
scaffold_7	88106250	88106750	5.54	5.46	5.63	-0.17	0.705	0.937	49.01	39	53.25	45.47
scaffold_7	88130119	88130619	5.61	5.6	5.63	-0.03	0.97	0.997	56.96	40	52.63	46.09
scaffold_7	88132328	88132828	4.74	4.33	5.07	-0.74	0.204	0.421	21.19	19	34.67	32.39
scaffold_7	88135160	88135660	4.76	3.78	5.33	-1.55	0.353	0.655	26.49	1	43.96	36.75
scaffold_7	88144933	88145433	3.83	2.54	4.5	-1.96	0.0114	0.0319	4.64	7	21.67	23.67
scaffold_7	88145609	88146109	4.3	1.8	5.17	-3.37	4.28e-05	0.000232	5.96	1	35.91	36.13
scaffold_7	88309731	88310231	5.98	5.93	6.03	-0.1	0.807	0.97	73.52	48	71.82	58.55
scaffold_7	88431282	88431782	3.63	-0.27	4.58	-4.85	2.37e-05	0.000141	0.66	1	26	21.8
scaffold_7	88458729	88459229	4.42	1.93	5.29	-3.36	2.86e-05	0.000166	6.62	1	38.39	39.86
scaffold_7	88633440	88633940	5.09	4.73	5.38	-0.65	0.305	0.585	39.08	14	56.34	26.78
scaffold_7	88704781	88705281	5.57	5.64	5.5	0.14	0.756	0.956	43.71	56	52.63	37.99
scaffold_7	88735183	88735683	4.55	4.12	4.88	-0.76	0.216	0.442	17.88	17	29.1	29.9
scaffold_7	88768786	88769286	5.79	5.7	5.88	-0.19	0.623	0.896	53.65	50	65.01	52.94
scaffold_7	88839892	88840392	3.55	1.8	4.31	-2.51	0.00834	0.024	5.96	1	21.67	18.06
scaffold_7	88846755	88847255	4.32	2.69	5.07	-2.37	0.000895	0.00326	7.95	5	34.05	33.01
scaffold_7	88848093	88848593	5.69	5.53	5.84	-0.31	0.477	0.793	54.31	38	73.06	41.73
scaffold_7	88859956	88860456	4.73	3.52	5.38	-1.86	0.00386	0.0121	15.9	7	43.96	39.24
scaffold_7	88862343	88862843	4.76	3.22	5.49	-2.27	0.000216	0.000932	8.61	10	48.91	41.11
scaffold_7	88873959	88874459	5.27	3.52	6.03	-2.51	1.83e-06	1.69e-05	7.95	15	71.2	59.79
scaffold_7	88876056	88876556	4.76	4.33	5.09	-0.76	0.194	0.403	21.19	19	40.25	28.03
scaffold_7	88877642	88878142	5.62	5.21	5.93	-0.72	0.0733	0.171	35.1	39	66.25	56.06
scaffold_7	88880360	88880860	4.77	4.23	5.17	-0.94	0.126	0.275	22.52	15	45.2	26.78
scaffold_7	88916523	88917023	4.55	3.45	5.17	-1.72	0.00886	0.0254	13.91	8	39.01	33.01
scaffold_7	88918306	88918806	5.53	4.88	5.98	-1.1	0.0102	0.0289	31.79	27	66.87	59.17
scaffold_7	88931354	88931854	5.9	5.82	5.97	-0.15	0.707	0.938	58.95	54	81.11	44.22
scaffold_7	88934416	88934916	4.54	4.56	4.52	0.04	0.959	0.997	21.19	26	18.57	27.41
scaffold_7	88937398	88937898	4.25	4.08	4.4	-0.32	0.673	0.922	23.84	10	23.53	18.69
scaffold_7	88940532	88941032	3.78	2.87	4.34	-1.46	0.401	0.713	0.66	14	8.67	31.77
scaffold_7	88942930	88943430	4.61	4.07	5	-0.93	0.15	0.323	14.57	19	19.81	44.22
scaffold_7	88957477	88957977	5.95	5.94	5.96	-0.02	0.98	0.998	71.53	51	67.49	56.68
scaffold_7	89460758	89461258	6.09	6.13	6.05	0.08	0.838	0.977	66.9	73	82.35	50.45
scaffold_7	89569462	89569962	4.67	-0.27	5.64	-5.91	1.17e-08	2.64e-07	0.66	1	55.11	44.84
scaffold_7	89636346	89636846	6.24	6.25	6.22	0.03	0.918	0.993	83.45	69	84.83	64.78
scaffold_7	89666242	89666742	6.01	4.84	6.65	-1.81	1.05e-06	1.08e-05	32.45	25	112.69	88.44
scaffold_7	89861163	89861663	5.2	4.77	5.53	-0.76	0.132	0.288	32.45	22	50.15	42.35
scaffold_7	89998466	89998966	6.13	6.15	6.1	0.05	0.859	0.982	77.49	65	79.87	57.3
scaffold_7	90116974	90117474	3.8	3.69	3.9	-0.2	0.802	0.97	15.9	10	16.1	13.7
scaffold_7	90190906	90191406	4.06	2.27	4.83	-2.57	0.00117	0.00411	4.64	5	37.77	19.31
scaffold_7	90191553	90192053	3.76	1.31	4.62	-3.3	0.000415	0.00165	3.97	1	28.48	20.55
scaffold_7	90623899	90624399	5.5	5.58	5.41	0.17	0.691	0.932	49.68	46	50.15	34.88
scaffold_7	90711890	90712390	3.09	-0.27	4.01	-4.28	0.000582	0.00223	0.66	1	11.76	20.55
scaffold_7	90787024	90787524	4.64	3.02	5.38	-2.36	0.00108	0.00385	13.25	3	46.44	36.75
scaffold_7	90793685	90794185	5.86	5.76	5.95	-0.19	0.611	0.89	58.29	50	66.25	57.3
scaffold_7	90794765	90795265	5.37	5.23	5.5	-0.27	0.583	0.875	45.04	30	54.49	36.13
scaffold_7	90799974	90800474	4.55	-0.27	5.52	-5.79	3.41e-08	6.49e-07	0.66	1	52.01	39.86
scaffold_7	90803726	90804226	5.39	0.22	6.37	-6.15	1.07e-12	1.48e-10	1.32	1	79.87	85.33
scaffold_7	90809323	90809823	4.22	0.41	5.17	-4.76	8.08e-07	8.75e-06	0.66	2	30.34	41.73
scaffold_7	91027703	91028203	5.37	5.38	5.37	0.01	0.965	0.997	46.36	37	49.53	33.01
scaffold_7	91044557	91045057	4.54	1.31	5.46	-4.15	5e-07	5.95e-06	3.97	1	49.53	38.62
scaffold_7	91162525	91163025	4.95	4.83	5.07	-0.24	0.658	0.915	27.82	29	39.01	28.03
scaffold_7	91181320	91181820	3.95	0.87	4.87	-4	1.99e-05	0.000122	2.65	1	28.48	29.9
scaffold_7	91185094	91185594	5.11	1.8	6.03	-4.23	1.89e-09	6.13e-08	5.96	1	73.68	57.3
scaffold_7	91189638	91190138	3.77	-0.27	4.72	-4.99	1.05e-05	7.17e-05	0.66	1	21.67	31.14
scaffold_7	91194401	91194901	5.55	2.66	6.45	-3.79	1.09e-12	1.5e-10	6.62	6	96.59	77.86
scaffold_7	91195823	91196323	3.92	1.41	4.79	-3.38	0.000161	0.000727	3.31	2	36.53	18.69
scaffold_7	91197581	91198081	4.6	1.11	5.53	-4.42	1.11e-07	1.73e-06	3.31	1	47.06	45.47
scaffold_7	91258959	91259459	5.91	4.08	6.7	-2.61	5.71e-11	3.38e-09	17.88	16	112.07	95.3
scaffold_7	91274244	91274744	5.92	6.04	5.8	0.24	0.492	0.806	77.49	54	61.92	49.2
scaffold_7	91277455	91277955	4.04	3.13	4.6	-1.46	0.11	0.245	16.56	1	29.72	18.69
scaffold_7	91288002	91288502	4.22	0.58	5.16	-4.58	1.53e-06	1.47e-05	1.99	1	43.96	27.41
scaffold_7	91556735	91557235	3.29	2.11	3.93	-1.81	0.0625	0.148	0.66	8	16.1	14.33
scaffold_7	91710064	91710564	3.07	1.31	3.84	-2.52	0.0184	0.049	3.97	1	14.86	13.7
scaffold_7	91755910	91756410	3.98	-0.27	4.94	-5.21	2.44e-06	2.15e-05	0.66	1	34.67	26.78
scaffold_7	91926930	91927430	5.14	5.11	5.17	-0.06	0.932	0.994	45.04	24	43.96	28.03
scaffold_7	92134386	92134886	4.22	1.66	5.09	-3.44	4.36e-05	0.000235	5.3	1	34.67	33.63
scaffold_7	92219270	92219770	4.22	1.66	5.09	-3.44	4.76e-05	0.000254	5.3	1	38.39	29.9
scaffold_7	92562898	92563398	3.89	-0.27	4.85	-5.12	4.15e-06	3.32e-05	0.66	1	29.1	28.65
scaffold_7	93176421	93176921	5.6	5.74	5.45	0.29	0.514	0.825	59.61	47	57.58	29.9
scaffold_7	93328044	93328544	5.49	5.48	5.49	-0.01	0.985	0.999	46.36	43	51.39	38.62
scaffold_7	93334727	93335227	5.91	5.94	5.87	0.08	0.819	0.974	70.21	53	69.97	46.71
scaffold_7	93394351	93394851	3.6	2.11	4.31	-2.2	0.016	0.0431	0.66	8	20.43	19.31
scaffold_7	93633378	93633878	4.42	3.71	4.9	-1.18	0.0641	0.152	11.26	15	30.96	28.65
scaffold_7	93637353	93637853	5.44	5.4	5.47	-0.07	0.875	0.984	41.73	43	48.91	39.86
scaffold_7	93720062	93720562	4.76	2.87	5.55	-2.68	6.15e-05	0.000314	10.6	4	47.68	46.09
scaffold_7	93724333	93724833	5.31	3.75	6.04	-2.29	2.93e-05	0.000169	19.87	7	63.77	67.89
scaffold_7	93725951	93726451	5.02	3.34	5.77	-2.44	0.112	0.249	19.21	1	51.39	57.92
scaffold_7	93737383	93737883	5.09	3.43	5.84	-2.41	0.123	0.27	20.53	1	58.82	55.43
scaffold_7	93803610	93804110	4.82	4.67	4.96	-0.29	0.682	0.927	39.74	11	30.96	31.14
scaffold_7	93971994	93972494	5.76	5.73	5.8	-0.06	0.905	0.99	68.22	38	66.25	44.84
scaffold_7	93973447	93973947	5.23	4.99	5.44	-0.45	0.429	0.745	43.71	20	55.11	31.77
scaffold_7	93974387	93974887	5.63	5.57	5.7	-0.13	0.804	0.97	62.92	32	60.68	42.98
scaffold_7	93975558	93976058	5.09	4.45	5.53	-1.08	0.0378	0.0941	23.84	20	48.91	43.6
scaffold_7	94067972	94068472	4.57	0.87	5.51	-4.64	8.95e-08	1.46e-06	2.65	1	52.01	39.24
scaffold_7	94088708	94089208	3.7	0.87	4.6	-3.73	0.00013	0.000605	2.65	1	22.29	26.16
scaffold_7	94093907	94094407	3.65	-0.27	4.6	-4.86	2.33e-05	0.00014	0.66	1	29.1	19.31
scaffold_7	94095039	94095539	4.74	3.5	5.4	-1.9	0.00179	0.00604	8.61	14	39.01	45.47
scaffold_7	94205820	94206320	4.52	3.56	5.09	-1.54	0.0184	0.0488	14.57	9	34.05	34.26
scaffold_7	94207264	94207764	5.41	4.94	5.76	-0.81	0.0671	0.158	26.49	35	56.34	51.7
scaffold_7	94220020	94220520	4.8	2.62	5.63	-3.02	3.88e-06	3.14e-05	7.29	5	45.82	53.56
scaffold_7	94268278	94268778	4.05	2.66	4.74	-2.08	0.007	0.0205	8.61	4	24.15	29.27
scaffold_7	94434439	94434939	5.26	5.01	5.47	-0.46	0.342	0.638	34.44	30	51.39	37.37
scaffold_7	94441363	94441863	5.04	3.68	5.73	-2.05	0.000412	0.00164	16.56	9	62.54	43.6
scaffold_7	94451066	94451566	3.21	2.16	3.81	-1.64	0.114	0.253	7.95	1	12.38	15.57
scaffold_7	94465720	94466220	4.28	3.36	4.84	-1.47	0.0436	0.107	14.57	6	22.91	34.26
scaffold_7	94470560	94471060	5.42	4.79	5.85	-1.07	0.017	0.0456	23.18	32	58.82	56.68
scaffold_7	94480368	94480868	3.42	1.31	4.24	-2.93	0.00318	0.0101	3.97	1	17.34	20.55
scaffold_7	94487970	94488470	5.85	5.71	5.97	-0.26	0.536	0.842	64.91	40	72.44	52.94
scaffold_7	94488793	94489293	5.8	5.85	5.74	0.11	0.755	0.956	59.61	56	59.44	47.34
scaffold_7	94493722	94494222	5.67	5.77	5.57	0.2	0.604	0.886	62.26	47	54.49	40.49
scaffold_7	94494681	94495181	5.91	5.84	5.98	-0.15	0.696	0.934	62.26	52	73.06	53.56
scaffold_7	94495966	94496466	5.41	5.14	5.63	-0.49	0.271	0.532	37.75	33	50.15	49.2
scaffold_7	94496704	94497204	5.34	5.16	5.5	-0.34	0.477	0.793	42.39	29	50.15	40.49
scaffold_7	94500941	94501441	5.62	5.05	6.03	-0.97	0.0175	0.0468	32.45	34	72.44	57.92
scaffold_7	94503266	94503766	4.84	2.16	5.72	-3.56	1.25e-06	1.25e-05	7.95	1	54.49	51.07
scaffold_7	94522991	94523491	4.8	3.6	5.44	-1.84	0.00334	0.0106	9.27	15	56.96	29.9
scaffold_7	94531047	94531547	5.56	5.57	5.55	0.02	0.968	0.997	45.04	50	48.91	44.84
scaffold_7	94562386	94562886	5.47	5.49	5.44	0.05	0.902	0.99	47.03	43	49.53	37.37
scaffold_7	94583088	94583588	5.33	5.29	5.36	-0.06	0.887	0.986	38.42	40	43.96	37.99
scaffold_7	94584260	94584760	4.97	4.34	5.41	-1.07	0.0613	0.146	24.51	16	51.39	33.63
scaffold_7	94584777	94585277	5.81	5.96	5.64	0.31	0.39	0.7	68.22	56	52.63	47.34
scaffold_7	94666910	94667410	3.71	3.46	3.93	-0.47	0.553	0.854	7.95	14	8.05	22.42
scaffold_7	94668420	94668920	3.37	2.81	3.77	-0.97	0.298	0.575	1.99	12	8.05	19.31
scaffold_7	94714327	94714827	3.59	-0.27	4.54	-4.81	2.95e-05	0.000169	0.66	1	24.77	21.8
scaffold_7	94765908	94766408	4.23	1.31	5.13	-3.82	9.45e-06	6.58e-05	3.97	1	32.2	37.99
scaffold_7	94935325	94935825	3.78	3.7	3.87	-0.17	0.817	0.973	11.92	14	9.91	19.31
scaffold_7	94937061	94937561	6.75	6.82	6.69	0.13	0.666	0.919	132.47	93	130.64	75.36
scaffold_7	95448931	95449431	3.5	-0.27	4.44	-4.71	5.29e-05	0.000278	0.66	1	20.43	23.05
scaffold_7	95473662	95474162	3.52	0.58	4.42	-3.84	0.00021	0.00091	1.99	1	22.91	19.93
scaffold_7	95474230	95474730	4.34	0.58	5.29	-4.71	6.13e-07	6.99e-06	1.99	1	50.15	28.03
scaffold_7	96139859	96140359	4.16	4.22	4.09	0.12	0.852	0.981	19.21	18	18.57	15.57
scaffold_7	96140456	96140956	5.08	5.14	5.01	0.13	0.797	0.968	47.69	23	41.48	23.05
scaffold_7	96181652	96182152	4.48	-0.27	5.45	-5.72	7.61e-08	1.28e-06	0.66	1	54.49	33.01
scaffold_7	96189702	96190202	6.3	6.32	6.28	0.03	0.907	0.99	83.45	76	86.68	69.14
scaffold_7	96299146	96299646	3.5	0.22	4.42	-4.2	0.000175	0.000781	1.32	1	30.34	12.46
scaffold_7	96322221	96322721	4.72	4.14	5.13	-0.99	0.093	0.211	17.22	18	40.25	29.9
scaffold_7	96329680	96330180	4.66	3.54	5.28	-1.74	0.00671	0.0198	11.26	12	50.15	27.41
scaffold_7	97492756	97493256	4.16	3.58	4.58	-1	0.144	0.312	9.94	14	27.24	20.55
scaffold_7	97506911	97507411	5.01	4.66	5.29	-0.63	0.231	0.468	22.52	28	43.96	34.26
scaffold_7	97711082	97711582	5.21	4.88	5.48	-0.6	0.313	0.596	43.05	16	57.58	31.77
scaffold_7	97736556	97737056	5.02	4.94	5.09	-0.15	0.783	0.964	34.44	27	38.39	29.9
scaffold_7	97738167	97738667	5.87	4.98	6.42	-1.44	0.000388	0.00156	41.06	22	90.4	80.35
scaffold_7	97743963	97744463	5.93	5.75	6.09	-0.33	0.404	0.717	66.9	41	78.63	57.3
scaffold_7	97757651	97758151	4.31	2.16	5.13	-2.97	9.16e-05	0.000443	5.96	3	35.91	34.26
scaffold_7	97870730	97871230	5.55	5.5	5.61	-0.11	0.834	0.977	58.29	32	58.2	39.24
scaffold_7	97972223	97972723	5.63	5.77	5.47	0.3	0.448	0.765	60.27	49	41.48	47.34
scaffold_7	97974646	97975146	4.02	4.05	3.98	0.07	0.905	0.99	23.18	10	19.81	11.83
scaffold_7	98107217	98107717	5.53	5.55	5.5	0.05	0.886	0.986	54.97	39	51.39	39.24
scaffold_7	98217587	98218087	5.26	5.13	5.38	-0.25	0.605	0.887	37.09	33	44.58	38.62
scaffold_7	98247072	98247572	4.14	4.05	4.22	-0.17	0.831	0.976	21.19	12	21.67	15.57
scaffold_7	98725593	98726093	5.58	5.79	5.35	0.44	0.281	0.548	61.6	49	46.44	34.88
scaffold_7	98752442	98752942	5.76	5.63	5.88	-0.25	0.506	0.819	51	48	63.15	54.81
scaffold_7	98881232	98881732	5.52	5.4	5.62	-0.23	0.623	0.897	50.34	34	56.34	42.35
scaffold_7	98927571	98928071	4.97	5.16	4.75	0.41	0.46	0.777	37.75	34	35.29	18.69
scaffold_7	98946695	98947195	5.45	5.52	5.38	0.14	0.749	0.954	43.71	48	43.96	39.24
scaffold_7	98962145	98962645	6.26	6.25	6.26	-0.01	0.972	0.997	73.52	79	74.3	79.1
scaffold_7	99003816	99004316	4.31	2.16	5.13	-2.97	0.000277	0.00116	7.95	1	35.29	34.88
scaffold_7	99013034	99013534	5.38	5.18	5.56	-0.38	0.436	0.752	43.71	29	54.49	39.86
scaffold_7	99070279	99070779	5.23	3.52	5.99	-2.47	2.3e-06	2.04e-05	9.94	13	63.15	63.53
scaffold_7	99074524	99075024	5.96	5.68	6.2	-0.52	0.14	0.304	54.31	48	76.78	69.76
scaffold_7	99081648	99082148	3.97	0.87	4.88	-4.01	2.88e-05	0.000166	2.65	1	39.01	19.93
scaffold_7	99541245	99541745	5.31	5.22	5.4	-0.18	0.69	0.931	36.43	38	38.39	46.09
scaffold_7	99648270	99648770	4.66	-0.27	5.64	-5.9	1.35e-08	2.97e-07	0.66	1	42.1	57.3
scaffold_7	99650234	99650734	3.79	1.11	4.67	-3.56	0.000148	0.000678	3.31	1	26	24.91
scaffold_7	99651528	99652028	3.72	0.22	4.65	-4.44	2.59e-05	0.000152	1.32	1	22.91	27.41
scaffold_7	99799866	99800366	5.92	5.87	5.97	-0.1	0.795	0.968	62.26	55	69.97	55.43
scaffold_7	99801187	99801687	4.43	4.04	4.74	-0.7	0.311	0.594	21.86	11	32.82	20.55
scaffold_7	99841660	99842160	6.27	6.28	6.27	0	0.964	0.997	90.08	65	82.35	72.25
scaffold_7	99865978	99866478	5.71	5.68	5.75	-0.07	0.883	0.986	60.27	42	63.15	44.22
scaffold_7	99892229	99892729	5.42	5.24	5.57	-0.33	0.485	0.8	41.73	34	57.58	37.37
scaffold_7	99895448	99895948	5.45	5.37	5.53	-0.16	0.727	0.947	47.69	35	48.29	44.22
scaffold_7	99943720	99944220	6.17	6.04	6.28	-0.25	0.448	0.765	70.21	61	81.11	74.74
scaffold_7	99951664	99952164	4.82	2.73	5.64	-2.91	4.89e-06	3.81e-05	7.29	6	47.06	52.94
scaffold_7	99969519	99970019	6.08	6.04	6.12	-0.08	0.833	0.977	68.88	63	83.59	55.43
scaffold_7	100112759	100113259	5.72	5.66	5.78	-0.12	0.773	0.961	52.32	49	65.63	44.22
scaffold_7	100142764	100143264	4.09	0.58	5.03	-4.45	3.91e-06	3.16e-05	1.99	1	39.01	26.16
scaffold_7	100249256	100249756	4.38	3.24	5.01	-1.77	0.0136	0.0373	13.91	5	30.34	34.26
scaffold_7	100250081	100250581	4.4	3.98	4.72	-0.74	0.324	0.614	24.51	7	32.82	19.93
scaffold_7	100256922	100257422	6.12	6.23	5.99	0.24	0.459	0.776	83.45	67	71.2	56.06
scaffold_7	100271183	100271683	4.42	2.32	5.24	-2.92	7.6e-05	0.000378	1.99	8	37.77	37.99
scaffold_7	100751009	100751509	4.01	2.06	4.81	-2.75	0.000551	0.00212	3.31	5	22.29	33.63
scaffold_7	100861638	100862138	5.06	4.72	5.33	-0.61	0.246	0.492	27.82	25	47.06	33.63
scaffold_7	100904707	100905207	1.79	0.41	2.49	-2.07	0.216	0.443	0.66	2	0.62	10.59
scaffold_7	100960612	100961112	5.42	5.26	5.56	-0.3	0.499	0.812	39.74	37	50.15	44.22
scaffold_7	101172938	101173438	4.54	2.05	5.41	-3.36	1.82e-05	0.000113	7.29	1	45.2	39.86
scaffold_7	101174507	101175007	3.85	1.87	4.65	-2.78	0.00114	0.00404	5.3	2	26	24.29
scaffold_7	101176224	101176724	5.7	5.18	6.09	-0.91	0.0209	0.0548	38.42	34	64.39	71.63
scaffold_7	101178676	101179176	6.11	5.97	6.24	-0.27	0.445	0.762	72.19	53	82.35	68.51
scaffold_7	101185378	101185878	3.68	-0.27	4.64	-4.9	2.24e-05	0.000135	0.66	1	16.72	33.01
scaffold_7	101410306	101410806	5.66	5.62	5.7	-0.08	0.827	0.975	45.04	53	53.87	49.83
scaffold_7	101679209	101679709	5.55	5.36	5.72	-0.36	0.392	0.703	43.05	39	60.06	45.47
scaffold_7	101836206	101836706	6.03	6.1	5.96	0.15	0.657	0.915	71.53	66	67.49	56.68
scaffold_7	101848337	101848837	4.06	2.84	4.71	-1.87	0.0129	0.0354	7.29	7	18.57	33.63
scaffold_7	101851875	101852375	3.96	3.22	4.44	-1.23	0.102	0.229	8.61	10	14.86	28.65
scaffold_7	101862085	101862585	6.05	6.05	6.05	0	1	1	66.23	66	69.35	62.91
scaffold_7	101873903	101874403	5.49	5.66	5.29	0.37	0.397	0.709	54.97	46	47.06	31.14
scaffold_7	101910864	101911364	5.76	4.15	6.5	-2.35	5.73e-07	6.62e-06	24.51	11	111.45	69.14
scaffold_7	101911827	101912327	4.79	3.95	5.31	-1.36	0.0234	0.0607	9.94	21	35.91	43.6
scaffold_7	101914889	101915389	5.99	5.97	6.01	-0.05	0.875	0.984	56.96	68	65.01	64.15
scaffold_7	101983215	101983715	6.13	6.22	6.03	0.19	0.564	0.862	69.55	80	65.63	65.4
scaffold_7	102066595	102067095	5.68	5.16	6.07	-0.9	0.048	0.117	49.68	22	74.3	59.79
scaffold_7	102168345	102168845	5.33	5.12	5.5	-0.38	0.444	0.761	41.73	28	52.63	37.99
scaffold_7	102196558	102197058	5.08	2.41	5.96	-3.55	9.21e-09	2.21e-07	4.64	6	61.3	62.91
scaffold_7	102415955	102416455	5.04	4.84	5.21	-0.36	0.531	0.839	36.43	21	45.82	28.03
scaffold_7	102432050	102432550	5.26	5.18	5.33	-0.16	0.804	0.97	54.31	18	41.48	39.24
scaffold_7	102481301	102481801	5.16	5.1	5.21	-0.1	0.854	0.981	41.73	27	37.77	36.13
scaffold_7	102752220	102752720	5.22	5.09	5.33	-0.25	0.7	0.935	52.99	15	45.82	34.88
scaffold_7	102828283	102828783	4.43	-0.27	5.4	-5.67	8.7e-08	1.43e-06	0.66	1	46.44	37.99
scaffold_7	102829360	102829860	4.25	-0.27	5.22	-5.49	3.41e-07	4.38e-06	0.66	1	40.86	33.63
scaffold_7	102879835	102880335	5.85	5.82	5.88	-0.06	0.889	0.987	60.93	52	55.72	61.66
scaffold_7	102901492	102901992	5.33	5.26	5.4	-0.14	0.768	0.959	42.39	34	48.91	35.5
scaffold_7	102906534	102907034	4.81	2.69	5.63	-2.94	8.08e-05	0.000398	11.92	1	45.2	54.19
scaffold_7	102918367	102918867	5.75	5.73	5.77	-0.04	0.914	0.992	52.32	54	56.96	52.32
scaffold_7	102919247	102919747	5.51	5.57	5.44	0.13	0.745	0.953	56.3	39	50.15	36.75
scaffold_7	103011750	103012555	5.39	4.86	5.77	-0.91	0.0534	0.129	35.1	23	59.44	49.83
scaffold_7	103012602	103013102	5.21	4.48	5.69	-1.21	0.0212	0.0556	28.48	16	44.58	58.55
scaffold_7	103019151	103019651	5.14	4.92	5.33	-0.41	0.487	0.802	43.71	17	46.44	34.26
scaffold_7	103021139	103021639	6.39	6.27	6.5	-0.23	0.44	0.757	77.49	77	99.07	82.22
scaffold_7	103026935	103027435	4.55	3.37	5.2	-1.83	0.00401	0.0125	8.61	12	38.39	34.88
scaffold_7	103028934	103029434	4.44	0.87	5.38	-4.51	2.82e-07	3.73e-06	2.65	1	42.72	40.49
scaffold_7	103029971	103030471	6.21	3.24	7.11	-3.87	1.7e-20	2.83e-16	9.94	9	147.98	128.93
scaffold_7	103033936	103034436	4.42	0.58	5.37	-4.79	2.51e-07	3.43e-06	1.99	1	50.15	32.39
scaffold_7	103050415	103050915	5.51	3.58	6.31	-2.73	1.01e-08	2.37e-07	9.94	14	87.92	71
scaffold_7	103051502	103052002	5.55	2.49	6.46	-3.96	9.67e-12	8.13e-10	9.27	2	102.16	73.5
scaffold_7	103052703	103053203	3.93	3.08	4.46	-1.38	0.136	0.295	15.9	1	25.39	18.69
scaffold_7	103053387	103053887	4.75	0.87	5.7	-4.84	1.2e-08	2.7e-07	2.65	1	60.68	43.6
scaffold_7	103060117	103060617	4.16	1.8	5.01	-3.21	0.000141	0.000649	5.96	1	32.2	32.39
scaffold_7	103062067	103062567	3.79	2.16	4.54	-2.38	0.00899	0.0257	7.95	1	27.86	18.69
scaffold_7	103070428	103070928	4.26	-0.27	5.23	-5.5	3.06e-07	3.98e-06	0.66	1	40.25	34.88
scaffold_7	103078457	103078957	4.27	2.87	4.97	-2.1	0.00257	0.00838	6.62	8	33.43	29.27
scaffold_7	103083652	103084152	5.22	4.7	5.6	-0.9	0.0695	0.163	29.81	22	51.39	45.47
scaffold_7	103167518	103168018	5.85	5.82	5.88	-0.06	0.875	0.984	58.29	55	59.44	58.55
scaffold_7	103241903	103242403	6.02	6	6.03	-0.03	0.934	0.994	68.88	59	79.87	51.07
scaffold_7	103404047	103404547	4.86	3.73	5.48	-1.75	0.00465	0.0142	6.62	20	46.44	42.98
scaffold_7	103406234	103406734	5.57	4.56	6.16	-1.6	0.00124	0.00433	11.26	36	82.35	61.04
scaffold_7	103422693	103423193	5.54	3.9	6.28	-2.38	4.77e-07	5.73e-06	11.92	18	93.49	62.28
scaffold_7	103451926	103452426	5.98	5.88	6.08	-0.2	0.574	0.869	61.6	56	78.63	56.68
scaffold_7	103452771	103453271	5.66	5.66	5.67	-0.01	0.991	1	56.96	44	63.15	38.62
scaffold_7	103453438	103453938	5.08	5.06	5.09	-0.03	0.976	0.998	45.7	21	32.82	35.5
scaffold_7	103455158	103455658	5.52	4.89	5.96	-1.06	0.0132	0.0363	32.45	27	61.92	62.28
scaffold_7	103501077	103501577	6.18	6.28	6.08	0.2	0.537	0.842	84.12	71	76.78	58.55
scaffold_7	103727186	103727686	4.64	3.64	5.22	-1.58	0.0105	0.0297	11.92	13	32.2	42.35
scaffold_7	103727780	103728280	4.6	2.69	5.39	-2.7	0.000168	0.000753	9.94	3	37.77	46.09
scaffold_7	103734806	103735306	5.09	1.31	6.03	-4.72	2.47e-10	1.13e-08	3.97	1	71.2	59.79
scaffold_7	103736933	103737433	5.13	3.22	5.93	-2.71	2.68e-06	2.31e-05	12.58	6	59.44	62.28
scaffold_7	103739704	103740204	4.24	2.96	4.91	-1.95	0.0058	0.0174	8.61	7	34.05	26.16
scaffold_7	103741065	103741565	4.03	1.31	4.91	-3.6	5.11e-05	0.000269	3.97	1	29.1	31.14
scaffold_7	103762934	103763434	5.81	5.69	5.93	-0.24	0.542	0.846	50.34	53	74.3	47.34
scaffold_7	103993856	103994356	6.1	5.97	6.21	-0.24	0.556	0.856	71.53	54	101.54	46.71
scaffold_7	103997023	103997523	5.33	4.99	5.61	-0.61	0.243	0.488	43.71	20	56.34	41.11
scaffold_7	104002703	104003694	6.74	6.79	6.68	0.11	0.681	0.926	124.52	97	113.93	91.56
scaffold_7	104015112	104015612	5.07	4.79	5.31	-0.53	0.305	0.585	29.14	26	40.25	39.24
scaffold_7	104022993	104023493	5.02	4.55	5.38	-0.83	0.122	0.268	17.88	29	47.06	36.13
scaffold_7	104025282	104025782	5.18	4.71	5.53	-0.82	0.0941	0.213	24.51	28	47.06	45.47
scaffold_7	104025959	104026459	5.39	3.02	6.25	-3.23	0.0247	0.064	15.23	1	89.16	62.91
scaffold_7	104028597	104029097	4.89	3.41	5.61	-2.2	0.000179	0.000797	11.26	10	49.53	47.96
scaffold_7	104037117	104037617	6.01	5.72	6.24	-0.52	0.131	0.287	51.66	54	84.21	67.27
scaffold_7	104039183	104039683	6.12	5.9	6.31	-0.41	0.206	0.424	58.29	61	79.87	78.48
scaffold_7	104040582	104041082	5.62	3.85	6.39	-2.54	1.93e-08	3.93e-07	15.9	13	92.87	74.74
scaffold_7	104105834	104106334	6.39	6.35	6.43	-0.08	0.791	0.967	80.81	82	95.35	76.61
scaffold_7	104375220	104375720	5.16	5.12	5.21	-0.09	0.884	0.986	42.39	27	48.91	24.91
scaffold_7	104657255	104657755	4.29	3.08	4.94	-1.86	0.00643	0.019	7.95	9	29.72	31.77
scaffold_7	104876349	104876849	6.16	6.17	6.14	0.03	0.908	0.99	78.16	66	79.87	61.04
scaffold_7	104908219	104908719	5.12	5.25	4.97	0.28	0.59	0.878	35.1	41	26	36.75
scaffold_7	104921196	104921696	3.94	1.66	4.79	-3.13	0.000414	0.00165	5.3	1	31.58	23.67
scaffold_7	104927046	104927546	4.87	4.6	5.11	-0.51	0.415	0.729	32.45	16	42.72	26.16
scaffold_7	104927893	104928393	4.03	2.76	4.69	-1.92	0.029	0.0741	12.58	1	26.62	24.91
scaffold_7	105011924	105012424	5.46	5.51	5.41	0.1	0.809	0.971	54.31	37	53.87	31.14
scaffold_7	105072659	105073159	5.77	5.8	5.73	0.07	0.841	0.978	59.61	52	60.06	46.09
scaffold_7	105236784	105237284	5.27	5.41	5.11	0.3	0.515	0.826	43.05	42	36.53	32.39
scaffold_7	105278783	105279283	2.73	-0.27	3.64	-3.9	0.00295	0.00947	0.66	1	10.53	14.33
scaffold_7	105341575	105342445	5.87	5.66	6.06	-0.4	0.638	0.906	78.16	23	77.4	56.06
scaffold_7	105700097	105700597	5.38	5.31	5.44	-0.13	0.773	0.961	40.4	39	48.29	38.62
scaffold_7	105713690	105714190	5.65	5.65	5.66	-0.01	0.981	0.999	52.32	48	60.68	40.49
scaffold_7	105842532	105843032	3.8	-0.27	4.76	-5.02	7.71e-06	5.53e-05	0.66	1	26.62	27.41
scaffold_7	105843061	105843561	3.09	2.11	3.67	-1.56	0.102	0.229	4.64	4	12.38	13.08
scaffold_7	105844865	105845365	4.24	0.58	5.18	-4.61	1.14e-06	1.16e-05	1.99	1	29.1	43.6
scaffold_7	105845926	105846426	3.64	2.26	4.33	-2.07	0.0268	0.0688	8.61	1	21.05	19.31
scaffold_7	105866170	105866670	5.65	5.43	5.84	-0.41	0.294	0.568	40.4	46	60.06	54.81
scaffold_7	105868899	105869399	4.14	0.87	5.07	-4.2	4.3e-06	3.41e-05	2.65	1	32.2	34.88
scaffold_7	105876144	105876644	4.44	2.87	5.17	-2.3	0.00138	0.00477	10.6	4	32.2	39.86
scaffold_7	105888193	105888693	3.92	0.22	4.87	-4.65	5.98e-06	4.5e-05	1.32	1	30.96	27.41
scaffold_7	105898373	105898873	4.06	2.36	4.82	-2.46	0.0049	0.0149	9.27	1	35.29	21.18
scaffold_7	105927873	105928373	4.64	-0.27	5.62	-5.88	1.52e-08	3.25e-07	0.66	1	55.11	42.98
scaffold_7	106005458	106005958	6.31	5.46	6.85	-1.39	1.79e-05	0.000111	37.09	51	127.55	102.77
scaffold_7	106024933	106025433	4.31	2.62	5.07	-2.45	0.00136	0.00473	9.27	3	40.25	26.78
scaffold_7	106029176	106029676	4.69	4.23	5.04	-0.81	0.198	0.411	22.52	15	41.48	24.29
scaffold_7	106039823	106040323	5.91	5.71	6.09	-0.38	0.332	0.625	61.6	43	82.97	53.56
scaffold_7	106041534	106042034	4.51	3.9	4.94	-1.04	0.0936	0.212	13.91	16	31.58	29.9
scaffold_7	106042320	106042820	4.66	3.87	5.17	-1.3	0.0803	0.186	3.31	26	29.1	42.98
scaffold_7	106044246	106044746	5.03	2.62	5.89	-3.27	1.71e-07	2.5e-06	3.31	9	65.63	52.94
scaffold_7	106045314	106045814	5.48	1.8	6.42	-4.62	2.25e-12	2.55e-10	5.96	1	106.5	64.78
scaffold_7	106276993	106277493	5.89	5.89	5.88	0.01	0.97	0.997	60.93	58	58.82	59.17
scaffold_7	106858092	106858592	2.89	-0.27	3.81	-4.07	0.00184	0.00618	0.66	1	7.43	20.55
scaffold_7	106977894	106978394	6.08	6.12	6.03	0.08	0.796	0.968	70.87	68	70.58	60.42
scaffold_7	107037452	107037952	3.98	2.36	4.72	-2.36	0.00845	0.0243	9.27	1	17.96	34.88
scaffold_7	107051360	107051860	5.21	5.36	5.04	0.32	0.518	0.828	43.05	39	26	39.86
scaffold_7	107052103	107052603	5.92	5.91	5.92	-0.01	0.993	1	69.55	51	65.63	55.43
scaffold_7	107107389	107107889	4.73	3.37	5.42	-2.06	0.000763	0.00283	8.61	12	42.1	43.6
scaffold_7	107243602	107244102	5.46	5.38	5.54	-0.16	0.732	0.949	48.35	35	50.77	42.35
scaffold_7	107312544	107313044	5.02	4.92	5.12	-0.2	0.712	0.94	34.44	26	31.58	37.99
scaffold_7	107313048	107313548	4.93	5.05	4.79	0.27	0.622	0.896	32.45	34	28.48	26.78
scaffold_7	107387937	107388437	5.17	5.2	5.13	0.07	0.875	0.984	41.73	32	40.25	29.9
scaffold_7	107389044	107389544	6.19	6.27	6.1	0.17	0.591	0.879	85.44	69	78.63	58.55
scaffold_7	107454109	107454609	5.49	5.1	5.8	-0.7	0.116	0.257	40.4	28	52.01	59.17
scaffold_7	107460566	107461066	4.53	4.3	4.72	-0.42	0.534	0.841	26.49	13	27.24	25.54
scaffold_7	107461932	107462432	6.33	6.25	6.41	-0.16	0.616	0.893	80.14	72	98.45	71.63
scaffold_7	107553994	107554494	4.41	3.62	4.91	-1.29	0.0502	0.122	14.57	10	29.1	31.14
scaffold_7	107559883	107560383	6.23	6.05	6.38	-0.32	0.309	0.591	70.87	62	87.3	79.1
scaffold_7	107568732	107569232	4.59	1.49	5.5	-4.01	7.45e-07	8.16e-06	4.64	1	53.25	37.37
scaffold_7	107637051	107637551	5.35	5.42	5.29	0.13	0.773	0.961	46.36	39	36.53	41.73
scaffold_7	107781166	107781666	5.14	4.59	5.54	-0.95	0.0591	0.141	19.21	29	47.68	45.47
scaffold_7	107798020	107798520	5.61	5.46	5.74	-0.28	0.511	0.823	51	37	52.63	54.19
scaffold_7	107811429	107811929	5.3	5.29	5.32	-0.04	0.967	0.997	52.99	25	52.01	28.03
scaffold_7	108108371	108108871	3.61	-0.27	4.56	-4.83	2.64e-05	0.000155	0.66	1	25.39	21.8
scaffold_7	108409381	108409881	4.71	1.8	5.61	-3.81	7.62e-07	8.32e-06	5.96	1	53.87	43.6
scaffold_7	108726056	108726556	5.73	5.78	5.68	0.1	0.799	0.969	61.6	48	63.77	38.62
scaffold_7	108767169	108767669	5.96	6.03	5.88	0.15	0.665	0.919	72.86	58	68.73	49.2
scaffold_7	108825175	108825675	4.92	4.74	5.08	-0.34	0.596	0.881	38.42	15	39.01	28.65
scaffold_7	109583495	109583995	5.7	5.57	5.82	-0.24	0.551	0.854	52.32	43	66.25	46.71
scaffold_7	109592070	109592570	5.13	2.05	6.04	-3.99	5.36e-09	1.42e-07	7.29	1	68.73	62.91
scaffold_7	109592744	109593244	3.98	2.22	4.75	-2.54	0.00259	0.00845	7.29	2	33.43	20.55
scaffold_7	109594422	109594922	3.76	0.73	4.67	-3.94	4.38e-05	0.000236	1.32	2	25.39	25.54
scaffold_7	109595626	109596126	5.32	2.54	6.21	-3.68	0.00264	0.00859	10.6	1	82.97	65.4
scaffold_7	109597687	109598187	3.67	1.49	4.5	-3.01	0.00136	0.00473	4.64	1	19.19	26.16
scaffold_7	109601879	109602379	4.29	0.22	5.24	-5.03	3.48e-07	4.44e-06	1.32	1	35.91	39.86
scaffold_7	109603601	109604101	5.54	2.05	6.47	-4.42	8.72e-14	1.93e-11	5.3	3	97.83	79.72
scaffold_7	109630141	109630641	5.18	4.59	5.6	-1.01	0.0422	0.104	25.17	23	51.39	45.47
scaffold_7	109856535	109857035	5.48	5.44	5.51	-0.07	0.883	0.986	49.68	37	54.49	36.75
scaffold_7	109957924	109958424	4.23	3.02	4.88	-1.86	0.023	0.0598	13.25	3	40.86	18.06
scaffold_7	109958687	109959187	5.31	2.26	6.22	-3.95	7.35e-10	2.78e-08	8.61	1	78.01	71
scaffold_7	109959966	109960466	6.29	4.93	6.98	-2.04	2.45e-09	7.58e-08	35.1	26	141.17	110.87
scaffold_7	110266801	110267301	5.52	5.74	5.26	0.48	0.255	0.507	63.58	43	37.77	38.62
scaffold_7	110973755	110974255	4.63	3.85	5.13	-1.28	0.035	0.0878	13.91	15	32.82	37.37
scaffold_7	111168200	111168700	5.13	0.41	6.1	-5.69	5.52e-11	3.28e-09	0.66	2	76.16	61.04
scaffold_7	111528996	111529496	4.88	4.68	5.07	-0.39	0.541	0.846	35.1	16	42.72	24.29
scaffold_7	111745106	111745606	5.86	5.92	5.8	0.11	0.758	0.956	64.91	56	68.73	42.98
scaffold_7	111839204	111839704	5.57	5.7	5.44	0.25	0.533	0.84	57.62	46	48.91	37.99
scaffold_7	111839748	111840248	5.51	5.5	5.52	-0.03	0.979	0.998	56.3	34	47.68	44.22
scaffold_7	111860865	111861365	4.66	3.11	5.39	-2.28	0.00235	0.00772	15.23	2	42.1	41.73
scaffold_7	111864827	111865327	5.4	5.24	5.54	-0.3	0.501	0.815	38.42	37	53.87	39.24
scaffold_7	111889988	111890488	5.84	5.92	5.76	0.16	0.662	0.917	72.19	49	62.54	46.09
scaffold_7	111952094	111952594	5.94	6.06	5.81	0.25	0.512	0.824	61.6	72	69.97	42.35
scaffold_7	111962919	111963419	5.43	5.45	5.41	0.04	0.911	0.991	47.69	40	47.06	37.99
scaffold_7	112285079	112285579	4.86	5.07	4.61	0.46	0.437	0.754	40.4	27	33.43	15.57
scaffold_7	112399304	112399804	5.46	5.32	5.59	-0.27	0.594	0.88	52.99	27	52.63	43.6
scaffold_7	112872730	112873230	5.78	1.8	6.73	-4.93	4.5e-16	3.41e-13	5.96	1	123.83	89.07
scaffold_7	112875576	112876076	4.06	3.06	4.65	-1.6	0.0292	0.0746	6.62	10	31.58	18.69
scaffold_7	112934975	112935475	4.58	-0.27	5.56	-5.83	3.09e-08	5.93e-07	0.66	1	58.2	36.13
scaffold_7	112939883	112940383	3.84	2.8	4.44	-1.64	0.0435	0.107	9.94	4	17.96	25.54
scaffold_7	112958432	112958932	5.88	5.92	5.84	0.08	0.812	0.972	83.45	38	63.15	51.7
scaffold_7	112959187	112959687	5.48	5.33	5.62	-0.3	0.509	0.821	44.38	36	57.58	41.11
scaffold_7	113092552	113093052	7.01	7.02	7	0.02	0.926	0.994	132.47	128	137.45	118.96
scaffold_7	113093670	113094170	6.3	6.39	6.21	0.18	0.612	0.891	104.65	63	99.07	48.58
scaffold_7	113102799	113103299	5.25	5.02	5.45	-0.43	0.401	0.713	35.77	29	56.96	30.52
scaffold_7	113107222	113108633	7.26	7.23	7.3	-0.07	0.809	0.971	168.9	131	180.8	133.91
scaffold_7	113154354	113154854	4.18	-0.27	5.14	-5.41	9.5e-07	1e-05	0.66	1	47.68	23.05
scaffold_7	113163145	113163645	3.79	1.66	4.62	-2.96	0.0013	0.00453	5.3	1	30.34	18.69
scaffold_7	113190976	113191476	3.82	2	4.6	-2.6	0.00154	0.00526	3.97	4	26.62	21.8
scaffold_7	113193023	113193523	4.02	1.99	4.84	-2.84	0.000574	0.00221	5.96	2	27.86	29.27
scaffold_7	113199894	113200394	5.91	5.82	5.99	-0.17	0.652	0.913	58.29	55	75.54	51.7
scaffold_7	113200426	113200926	6.3	6.41	6.17	0.24	0.425	0.741	92.06	78	75.54	68.51
scaffold_7	113255916	113256416	5.16	5.16	5.16	0.01	0.976	0.998	41.73	30	44.58	26.78
scaffold_7	113312544	113313044	5.95	5.86	6.03	-0.18	0.624	0.898	62.92	53	67.49	63.53
scaffold_7	113341313	113341813	5.64	5.57	5.71	-0.14	0.78	0.963	62.26	33	61.92	42.98
scaffold_7	113346041	113346541	4.52	3.39	5.15	-1.76	0.0066	0.0195	11.92	9	35.29	35.5
scaffold_7	113414509	113415009	5.54	5.55	5.52	0.03	0.938	0.994	51.66	42	55.11	36.75
scaffold_7	113520373	113520873	5.22	5.1	5.32	-0.22	0.651	0.912	33.78	35	46.44	33.63
scaffold_7	113562173	113562673	4.53	-0.27	5.5	-5.77	3.7e-08	6.98e-07	0.66	1	42.1	48.58
scaffold_7	113611179	113611679	4.79	4.39	5.11	-0.72	0.253	0.505	9.94	32	40.25	28.65
scaffold_7	113621953	113622453	5.05	4.72	5.31	-0.59	0.361	0.665	41.73	11	45.2	34.26
scaffold_7	113650937	113651437	5.67	5.54	5.79	-0.25	0.523	0.832	37.75	55	63.77	46.71
scaffold_7	113652961	113653461	4.7	4.2	5.07	-0.86	0.141	0.305	17.88	19	32.2	34.88
scaffold_7	113657270	113657770	4.34	3.19	4.97	-1.78	0.00992	0.0281	5.3	13	29.72	33.01
scaffold_7	113688865	113689365	5.18	5.25	5.11	0.14	0.776	0.963	35.1	41	37.15	31.77
scaffold_7	113710169	113710669	5.23	5.18	5.29	-0.11	0.841	0.978	44.38	28	44.58	33.63
scaffold_7	113723024	113723524	5.62	5.75	5.47	0.28	0.485	0.8	61.6	46	47.68	41.11
scaffold_7	113773420	113773920	4.36	-0.27	5.33	-5.6	1.38e-07	2.09e-06	0.66	1	42.1	38.62
scaffold_7	113928191	113928691	3.1	1.32	3.87	-2.55	0.0117	0.0325	1.99	3	12.38	16.82
scaffold_7	113931917	113932875	6.47	6.64	6.28	0.35	0.237	0.478	102	97	90.4	65.4
scaffold_7	113987735	113988235	4.8	4.8	4.8	0	0.992	1	31.79	24	32.2	23.67
scaffold_7	113994155	113994655	4.87	5.03	4.69	0.35	0.535	0.841	32.45	33	29.72	21.8
scaffold_7	113995478	113995978	5.47	5.53	5.4	0.13	0.755	0.956	50.34	42	44.58	39.86
scaffold_7	114002885	114003385	5.88	5.92	5.84	0.08	0.807	0.97	76.83	44	63.15	51.07
scaffold_7	114047227	114047727	5.26	4.87	5.57	-0.7	0.172	0.362	36.43	22	55.72	39.24
scaffold_7	114048940	114049440	5.16	3.43	5.93	-2.5	2.67e-05	0.000156	16.56	5	63.77	57.92
scaffold_7	114061979	114062885	4.85	4.74	4.96	-0.22	0.693	0.933	22.52	31	26	36.13
scaffold_7	114444995	114445495	5.65	5.5	5.79	-0.29	0.524	0.833	56.3	34	67.49	42.98
scaffold_7	114550208	114550708	5.72	5.71	5.74	-0.03	0.949	0.996	55.64	49	63.15	43.6
scaffold_7	114599916	114600416	6.01	6.01	6.01	-0.01	0.999	1	71.53	57	71.82	57.3
scaffold_7	114657644	114658144	4.56	4.45	4.65	-0.2	0.745	0.953	21.86	22	27.86	22.42
scaffold_7	114752333	114752833	5.76	5.76	5.75	0	0.98	0.998	60.27	48	65.63	42.35
scaffold_7	114797269	114797769	6.16	6.24	6.07	0.17	0.596	0.882	87.43	64	75.54	59.17
scaffold_7	114831665	114832165	6.33	6.31	6.36	-0.05	0.864	0.983	75.51	83	86.68	77.23
scaffold_7	114903099	114903599	5.57	5.55	5.58	-0.02	0.972	0.997	54.97	39	56.34	39.24
scaffold_7	114930522	114931022	5.23	3.68	5.95	-2.28	9.04e-05	0.000438	16.56	9	84.21	39.86
scaffold_7	114933753	114934253	4.94	4.85	5.03	-0.17	0.748	0.954	29.81	28	34.05	31.14
scaffold_7	114938311	114938811	5.9	6.14	5.61	0.54	0.133	0.289	81.47	60	49.53	47.96
scaffold_7	115005635	115006135	4.25	2.36	5.04	-2.68	0.000477	0.00187	7.29	3	37.15	28.65
scaffold_7	115011906	115012406	5.63	5.45	5.79	-0.33	0.435	0.751	51.66	36	61.3	49.2
scaffold_7	115041224	115041724	4.95	-0.27	5.93	-6.19	8.69e-10	3.21e-08	0.66	1	70.58	51.07
scaffold_7	115045136	115045636	4.9	-0.27	5.88	-6.15	1.17e-09	4.05e-08	0.66	1	63.15	54.81
scaffold_7	115052070	115052570	5.19	4.11	5.8	-1.69	0.00138	0.00477	20.53	14	66.25	45.47
scaffold_7	115062663	115063163	6.21	6.04	6.37	-0.33	0.3	0.578	67.56	64	87.92	77.23
scaffold_7	115078306	115078806	5.67	5.73	5.61	0.12	0.758	0.956	68.22	38	61.92	35.5
scaffold_7	115099833	115100333	4.55	4.6	4.5	0.1	0.86	0.982	30.47	18	21.67	23.67
scaffold_7	115119968	115120468	5.5	2.76	6.38	-3.62	0.00582	0.0174	12.58	1	87.3	79.72
scaffold_7	115142157	115142657	4.19	-0.27	5.16	-5.43	6.49e-07	7.32e-06	0.66	1	27.24	44.22
scaffold_7	115240006	115240506	4.92	3.62	5.6	-1.98	0.00103	0.00369	16.56	8	52.01	44.84
scaffold_7	115415772	115416272	5.59	5.8	5.33	0.46	0.266	0.524	52.32	59	46.44	34.26
scaffold_7	115581652	115582152	4.52	4.61	4.42	0.19	0.772	0.961	19.87	29	22.29	20.55
scaffold_7	115799405	115799905	3.51	1.8	4.27	-2.46	0.00611	0.0182	1.99	5	14.86	23.67
scaffold_7	115809492	115809992	5.84	5.87	5.8	0.08	0.828	0.975	64.25	53	66.25	44.84
scaffold_7	116107356	116107856	3.42	0.87	4.29	-3.42	0.000649	0.00245	0.66	3	19.19	19.93
scaffold_7	116407378	116407878	5.92	5.93	5.9	0.02	0.946	0.995	63.58	58	66.87	52.94
scaffold_7	116438178	116438678	5.7	5.38	5.96	-0.58	0.14	0.304	45.04	38	62.54	61.66
scaffold_7	117344963	117345463	4.73	4.8	4.65	0.15	0.795	0.968	27.82	28	28.48	21.8
scaffold_7	117349174	117349674	6.09	5.89	6.28	-0.39	0.272	0.534	70.21	48	85.44	69.76
scaffold_7	117353630	117354130	6.29	5.6	6.76	-1.16	0.000273	0.00114	43.71	53	119.5	96.54
scaffold_7	117358593	117359093	5.53	3.34	6.37	-3.03	0.0472	0.115	19.21	1	86.68	78.48
scaffold_7	117451981	117452481	5.92	5.9	5.94	-0.04	0.897	0.989	58.29	61	58.2	64.78
scaffold_7	117484129	117484629	5.48	5.59	5.37	0.22	0.6	0.883	48.35	48	44.58	37.99
scaffold_7	118141065	118141921	5.99	6.03	5.96	0.07	0.852	0.981	60.27	70	67.49	56.68
scaffold_7	118423805	118424305	3.33	-0.27	4.27	-4.54	0.000175	0.000782	0.66	1	13	25.54
scaffold_7	119702510	119703010	5.9	5.95	5.85	0.1	0.774	0.962	74.84	49	70.58	44.84
scaffold_7	120095954	120096454	5.6	5.59	5.61	-0.02	0.958	0.997	49.01	47	45.82	51.7
scaffold_7	120670014	120670514	5.25	4.52	5.73	-1.21	0.015	0.0406	25.83	20	60.68	45.47
scaffold_7	120710798	120711298	5.04	5.12	4.97	0.15	0.801	0.97	50.34	19	46.44	16.19
scaffold_7	120720342	120720842	5.4	5.39	5.41	-0.02	0.949	0.996	37.75	46	35.91	49.2
scaffold_7	120774664	120775164	5.59	5.43	5.73	-0.3	0.56	0.859	62.26	24	59.44	46.71
scaffold_7	120775194	120775694	6.15	6.09	6.21	-0.12	0.754	0.955	77.49	59	93.49	54.81
scaffold_7	120785234	120785734	5.75	5.96	5.5	0.45	0.235	0.474	68.22	56	51.39	39.24
scaffold_7	121618162	121618662	4.65	3.47	5.29	-1.82	0.00859	0.0247	17.22	5	41.48	36.75
scaffold_7	121693595	121694095	5.02	4.93	5.09	-0.16	0.773	0.961	35.1	26	36.53	31.77
scaffold_7	121694147	121694647	5.48	5.47	5.49	-0.02	0.963	0.997	45.7	43	47.06	42.98
scaffold_7	121699684	121700184	4.62	4.18	4.95	-0.78	0.231	0.468	19.21	17	42.72	19.31
scaffold_7	121861507	121862007	4.46	4.07	4.77	-0.7	0.286	0.557	20.53	13	32.2	22.42
scaffold_7	121876399	121876899	5.73	5.67	5.8	-0.13	0.758	0.956	57.62	44	62.54	48.58
scaffold_7	122008202	122008702	5.76	4.41	6.44	-2.03	4.68e-07	5.63e-06	20.53	22	92.87	80.97
scaffold_7	122285107	122285607	3.42	3.44	3.4	0.03	0.991	1	0.66	21	1.86	19.31
scaffold_7	123091791	123092291	5.44	5.19	5.66	-0.48	0.272	0.534	29.81	43	52.01	49.2
scaffold_7	123304090	123304925	6.64	6.62	6.65	-0.03	0.942	0.995	109.29	88	117.64	83.46
scaffold_7	123315332	123315832	5.6	5.58	5.62	-0.04	0.961	0.997	61.6	34	64.39	33.63
scaffold_7	123315844	123316344	5.05	4.97	5.13	-0.16	0.771	0.961	35.77	27	39.63	30.52
scaffold_7	123501040	123501540	5.51	5.52	5.49	0.03	0.931	0.994	55.64	36	45.2	44.84
scaffold_7	123626997	123627497	5.48	5.51	5.44	0.07	0.873	0.984	47.03	44	48.91	37.99
scaffold_7	123646676	123647176	5.17	5.08	5.26	-0.18	0.716	0.942	34.44	33	34.67	41.73
scaffold_7	123680872	123681372	3.33	2.62	3.81	-1.18	0.206	0.424	1.32	11	12.38	15.57
scaffold_7	123683567	123684067	4.38	3.96	4.71	-0.74	0.263	0.519	17.22	14	20.43	31.77
scaffold_7	123684377	123684877	4.38	4.36	4.4	-0.04	0.969	0.997	25.17	16	14.24	28.03
scaffold_7	123693778	123694278	4.24	3.67	4.65	-0.98	0.242	0.487	22.52	3	28.48	21.8
scaffold_7	123695848	123696348	5.32	5.27	5.36	-0.08	0.861	0.983	40.4	37	40.86	41.11
scaffold_7	123698755	123699255	3.67	3.22	4.02	-0.8	0.407	0.72	2.65	16	4.33	28.03
scaffold_7	123699585	123700085	3.59	3.5	3.67	-0.17	0.942	0.995	0.66	22	0.62	24.91
scaffold_7	123716494	123716994	5.52	5.42	5.62	-0.19	0.663	0.918	47.69	38	56.96	41.11
scaffold_7	123809341	123809841	5.63	5.72	5.54	0.18	0.654	0.914	51.66	54	53.25	39.86
scaffold_7	123937373	123937873	5.06	5.15	4.96	0.2	0.701	0.936	43.05	28	36.53	25.54
scaffold_7	124007798	124008298	5.36	5.2	5.5	-0.3	0.515	0.826	39.74	34	46.44	44.22
scaffold_7	124076852	124077352	5.96	6.09	5.8	0.29	0.413	0.727	63.58	73	52.01	59.79
scaffold_70	268693	269193	3.37	-0.27	4.31	-4.58	0.000116	0.000545	0.66	1	16.72	23.05
scaffold_701	27946	28446	5.86	5.85	5.87	-0.03	0.98	0.998	76.17	39	65.63	51.7
scaffold_702	4367	4867	5.6	5.54	5.65	-0.11	0.804	0.97	54.97	38	48.91	51.7
scaffold_710	25267	25767	5.6	5.56	5.64	-0.08	0.893	0.988	68.22	26	58.82	41.11
scaffold_716	29034	29534	4.69	4.53	4.83	-0.31	0.639	0.906	27.16	19	39.01	18.06
scaffold_716	29570	30070	5.48	5.29	5.64	-0.36	0.423	0.738	41.06	37	59.44	40.49
scaffold_7169	1007	1507	5.74	5.72	5.76	-0.03	0.956	0.997	63.58	42	47.68	60.42
scaffold_72	157860	158360	5.09	5.22	4.94	0.28	0.599	0.883	47.69	27	40.25	21.18
scaffold_72	175512	176012	4.53	4.16	4.82	-0.66	0.365	0.67	27.82	8	32.2	24.29
scaffold_72	176025	176525	5.02	5.11	4.93	0.18	0.732	0.949	49.01	20	35.91	24.91
scaffold_72	193581	194081	4.02	3.96	4.07	-0.1	0.901	0.99	17.22	14	25.39	8.1
scaffold_72	370416	370916	5.41	5.18	5.61	-0.42	0.438	0.754	51.66	21	61.3	36.13
scaffold_72	386289	386789	5.59	5.39	5.76	-0.38	0.381	0.691	43.71	40	66.25	42.35
scaffold_72	408394	408894	4.37	4.25	4.48	-0.23	0.764	0.959	27.16	11	25.39	19.31
scaffold_72	408979	409479	4.61	4.84	4.33	0.51	0.391	0.702	32.45	25	21.67	18.69
scaffold_722	17092	17592	5.13	5.08	5.18	-0.11	0.836	0.977	36.43	31	36.53	36.13
scaffold_7266	860	1360	5.2	5.16	5.23	-0.07	0.929	0.994	49.68	22	50.77	24.29
scaffold_7292	384	884	5.96	6.13	5.76	0.38	0.269	0.529	71.53	69	55.72	52.32
scaffold_7292	903	1403	5.38	5.34	5.42	-0.09	0.845	0.979	39.74	41	39.63	46.09
scaffold_7298	2189	2689	5.89	5.83	5.94	-0.11	0.746	0.953	55.64	58	58.2	64.78
scaffold_73	36659	37159	5.38	5.42	5.35	0.07	0.857	0.982	55.64	30	32.82	48.58
scaffold_73	161135	161635	3.19	0.22	4.09	-3.88	0.000695	0.0026	1.32	1	14.86	19.31
scaffold_73	170823	171323	3.42	1.31	4.24	-2.93	0.00315	0.0101	3.97	1	17.96	19.93
scaffold_73	314294	314794	5.16	5	5.3	-0.3	0.552	0.854	35.1	29	40.25	38.62
scaffold_73	315234	315734	3.69	2.83	4.22	-1.38	0.115	0.255	11.26	3	22.91	14.33
scaffold_73	409291	409791	3.72	1.73	4.52	-2.79	0.0011	0.0039	2.65	4	24.15	21.8
scaffold_7304	788	1288	6.42	6.27	6.56	-0.29	0.339	0.635	78.16	76	105.26	82.84
scaffold_7335	2161	2661	5.4	5.33	5.46	-0.13	0.809	0.971	49.68	31	53.87	34.26
scaffold_7340	2715	3215	5.31	5.35	5.28	0.07	0.87	0.984	46.36	35	38.39	39.24
scaffold_735	11884	12384	5.24	5.3	5.17	0.13	0.777	0.963	49.68	29	37.77	34.26
scaffold_7364	423	923	5.02	5.19	4.82	0.37	0.472	0.789	39.08	34	27.24	29.27
scaffold_74	17509	18009	4.59	-0.27	5.56	-5.83	2.47e-08	4.86e-07	0.66	1	53.25	41.11
scaffold_74	102224	102724	5.22	3.5	5.98	-2.48	1.72e-05	0.000107	4.64	18	62.54	63.53
scaffold_74	103593	104093	3.8	-0.27	4.76	-5.02	8.72e-06	6.14e-05	0.66	1	21.67	32.39
scaffold_74	398035	398535	3.74	2.11	4.48	-2.37	0.0066	0.0195	4.64	4	12.38	32.39
scaffold_745	21257	21757	5.42	5.49	5.35	0.15	0.739	0.952	54.97	35	50.15	31.14
scaffold_746	3993	4493	5.19	5.27	5.11	0.16	0.738	0.952	47.03	30	41.48	27.41
scaffold_7499	3694	4194	1.76	1.74	1.78	-0.04	0.96	0.997	0.66	6	0.62	6.23
scaffold_75	14312	14812	4.28	1.93	5.13	-3.2	0.000147	0.000673	6.62	1	44.58	25.54
scaffold_75	29270	29770	5.24	5.12	5.36	-0.24	0.625	0.899	38.42	31	37.77	44.22
scaffold_75	43249	43749	4.9	5.03	4.75	0.28	0.651	0.913	46.36	19	38.39	15.57
scaffold_75	103921	104421	5.73	5.87	5.57	0.3	0.437	0.754	59.61	57	51.39	43.6
scaffold_75	118349	118849	5.54	5.45	5.63	-0.17	0.689	0.931	47.69	40	49.53	49.2
scaffold_75	156276	156776	5.9	5.91	5.89	0.02	0.943	0.995	61.6	59	56.96	61.66
scaffold_75	195009	195509	4.67	4.71	4.62	0.1	0.873	0.984	24.51	28	28.48	20.55
scaffold_75	195596	196096	4.23	3.87	4.52	-0.65	0.346	0.643	17.22	12	18.57	27.41
scaffold_75	224334	224834	3.47	3.08	3.77	-0.69	0.41	0.724	5.96	11	8.67	18.69
scaffold_75	224993	225493	5.1	5.23	4.97	0.25	0.683	0.928	21.86	53	22.29	40.49
scaffold_75	228919	229419	5.32	5.11	5.5	-0.4	0.414	0.728	23.84	45	34.67	56.06
scaffold_75	237768	238268	5.5	5.58	5.41	0.17	0.698	0.935	48.35	47	48.29	36.75
scaffold_75	286687	287187	5.14	4.96	5.29	-0.33	0.549	0.852	38.42	24	45.82	32.39
scaffold_75	288865	289365	6	6.03	5.97	0.05	0.879	0.985	62.26	68	63.15	62.28
scaffold_75	290016	290516	5.47	5.55	5.39	0.16	0.704	0.937	53.65	40	48.91	34.88
scaffold_75	290557	291543	5.96	5.7	6.18	-0.47	0.238	0.48	66.23	38	84.83	59.79
scaffold_75	296021	296521	5.06	4.89	5.21	-0.32	0.549	0.852	31.13	28	45.2	28.65
scaffold_75	299652	300152	3.76	3.54	3.96	-0.41	0.577	0.871	9.27	14	19.19	11.83
scaffold_75	311119	311619	5.36	5.3	5.42	-0.12	0.804	0.97	45.7	33	40.86	44.84
scaffold_75	314498	314998	5.61	5.05	6.01	-0.96	0.0328	0.0828	42.39	24	74.92	54.19
scaffold_75	322207	322707	4.85	4.03	5.37	-1.34	0.0205	0.0539	12.58	20	47.06	35.5
scaffold_75	325959	326459	5.9	5.92	5.87	0.05	0.883	0.986	58.29	63	55.11	61.66
scaffold_75	335495	335995	6.3	6.38	6.22	0.17	0.596	0.881	88.09	79	87.3	61.66
scaffold_75	477131	477631	3.23	1.94	3.9	-1.96	0.0526	0.127	0.66	7	9.29	20.55
scaffold_750	12784	13284	5.24	5.38	5.08	0.3	0.521	0.831	46.36	37	35.91	31.77
scaffold_7516	-42	458	3.69	3.72	3.67	0.05	0.987	1	5.3	21	13.62	11.83
scaffold_7516	2106	2606	4.34	4.06	4.58	-0.52	0.457	0.775	7.29	26	16.72	31.14
scaffold_755	39607	40107	5.39	5.39	5.39	0	0.987	1	37.75	46	41.48	42.35
scaffold_76	18172	18672	5.86	5.78	5.93	-0.15	0.702	0.936	60.93	49	57.58	64.15
scaffold_76	162874	163374	5.95	5.93	5.96	-0.03	0.916	0.993	54.31	68	60.06	64.78
scaffold_76	169787	170287	6.07	5.99	6.15	-0.16	0.635	0.904	64.25	63	79.25	62.91
scaffold_77	56035	56535	5.61	5.6	5.62	-0.02	0.961	0.997	49.68	47	43.34	54.81
scaffold_777	609	1109	6.32	6.42	6.21	0.21	0.497	0.811	90.74	81	86.68	61.66
scaffold_778	18502	19002	5.12	5.32	4.88	0.44	0.4	0.712	33.78	46	27.24	31.77
scaffold_778	24835	25335	4.43	4.43	4.42	0.01	0.981	0.998	23.18	20	20.43	22.42
scaffold_78	351858	352358	4.42	4.43	4.4	0.03	0.943	0.995	29.14	14	17.34	24.91
scaffold_78	354495	354995	5.9	5.95	5.84	0.12	0.735	0.95	70.87	53	50.15	64.15
scaffold_7886	429	929	6.33	6.32	6.33	-0.02	0.986	1	92.73	67	90.4	71
scaffold_79	4000	4500	6.08	5.91	6.24	-0.33	0.386	0.696	72.86	47	91.02	59.79
scaffold_79	11529	12029	5.67	5.53	5.79	-0.25	0.6	0.884	63.58	29	64.39	46.09
scaffold_79	68803	69303	6.07	6.08	6.05	0.04	0.885	0.986	88.75	47	71.82	60.42
scaffold_79	86561	87061	5.63	5.61	5.65	-0.04	0.93	0.994	51	47	54.49	46.09
scaffold_79	87315	87815	6.13	6.11	6.15	-0.04	0.933	0.994	80.81	57	74.92	66.64
scaffold_79	128738	129238	4.88	4.89	4.88	0	0.986	1	33.12	26	31.58	27.41
scaffold_7917	1447	1947	4.52	4.46	4.58	-0.12	0.832	0.976	19.87	24	22.29	25.54
scaffold_8	168634	169134	5.49	5.45	5.53	-0.08	0.866	0.983	47.69	40	49.53	42.98
scaffold_8	634360	634860	5.41	5.31	5.51	-0.2	0.678	0.925	48.35	31	49.53	41.73
scaffold_8	737252	737752	5.48	5.38	5.58	-0.2	0.667	0.92	51	32	50.15	45.47
scaffold_8	1032373	1032873	3.45	1.41	4.27	-2.86	0.00261	0.00851	3.31	2	16.72	21.8
scaffold_8	1436884	1437384	4.8	3.08	5.56	-2.48	5.5e-05	0.000286	7.95	9	47.06	47.34
scaffold_8	1568616	1569116	5.45	5.32	5.57	-0.25	0.563	0.861	33.12	47	42.1	52.94
scaffold_8	1618818	1619318	5.19	5.28	5.09	0.19	0.702	0.936	39.74	38	29.1	39.24
scaffold_8	1686023	1686523	5.64	5.68	5.6	0.08	0.83	0.975	55.64	47	58.2	38.62
scaffold_8	1706403	1706903	5.2	5.12	5.28	-0.16	0.78	0.963	46.36	23	34.67	42.98
scaffold_8	1737193	1737693	5.41	5.64	5.12	0.53	0.256	0.508	41.06	59	38.39	31.14
scaffold_8	1785118	1785618	4.95	4.39	5.35	-0.96	0.0833	0.192	23.84	18	37.77	43.6
scaffold_8	1793559	1794059	4.99	4.26	5.47	-1.22	0.0255	0.0657	21.19	17	41.48	47.34
scaffold_8	1795957	1796457	5.82	5.71	5.93	-0.21	0.565	0.863	54.97	50	63.15	58.55
scaffold_8	1813218	1813718	5.32	5.58	5.01	0.56	0.227	0.462	44.38	51	36.53	28.03
scaffold_8	2074533	2075033	3.14	3.05	3.22	-0.17	0.872	0.984	10.6	6	6.81	11.83
scaffold_8	2089927	2090427	5.17	5.09	5.26	-0.17	0.757	0.956	41.06	27	39.63	36.75
scaffold_8	2117569	2118069	5.9	5.89	5.91	-0.02	0.964	0.997	62.26	56	58.82	61.04
scaffold_8	2674117	2674617	5.59	4.24	6.27	-2.03	7.46e-06	5.39e-05	15.9	22	93.49	61.04
scaffold_8	3049959	3050459	4.89	4.07	5.41	-1.34	0.0223	0.0582	10.6	23	48.29	36.75
scaffold_8	3166635	3167135	4.95	5.02	4.87	0.16	0.76	0.957	41.06	24	28.48	29.9
scaffold_8	3201485	3201985	6.1	6.03	6.17	-0.14	0.663	0.918	65.57	65	70.58	73.5
scaffold_8	3241214	3241714	5.4	5.49	5.3	0.19	0.67	0.921	56.96	33	47.06	31.77
scaffold_8	3257042	3257542	5.11	5.21	5	0.21	0.666	0.919	41.06	33	33.43	30.52
scaffold_8	3796294	3796794	6.07	6.1	6.05	0.05	0.869	0.983	76.83	60	74.92	57.3
scaffold_8	4104976	4105476	4.97	3.69	5.64	-1.95	0.00295	0.00948	19.87	6	65.01	34.88
scaffold_8	4106599	4107099	5.06	3.87	5.7	-1.84	0.000845	0.00309	17.22	12	56.96	47.34
scaffold_8	4154492	4154992	3.85	3.48	4.15	-0.67	0.359	0.662	9.27	13	15.48	19.93
scaffold_8	4157490	4157990	5.42	3.7	6.19	-2.49	2.9e-07	3.81e-06	9.94	16	78.01	67.89
scaffold_8	4199780	4200280	4.13	3.02	4.75	-1.73	0.027	0.0694	11.26	5	37.15	16.82
scaffold_8	4361627	4362127	6.32	6.3	6.33	-0.02	0.951	0.996	86.1	72	85.44	75.36
scaffold_8	4717845	4718345	5.43	5.51	5.35	0.17	0.698	0.935	56.3	35	47.06	34.26
scaffold_8	4725821	4726321	6.16	5.73	6.5	-0.77	0.0275	0.0704	60.93	45	105.26	75.36
scaffold_8	4726331	4726831	4.77	4.34	5.11	-0.77	0.209	0.431	24.51	16	42.1	26.78
scaffold_8	4833770	4834270	4.87	5.02	4.69	0.34	0.546	0.85	39.08	26	30.96	20.55
scaffold_8	4875422	4875922	5.58	5.81	5.32	0.48	0.257	0.51	62.92	49	49.53	30.52
scaffold_8	4896380	4896880	4.29	3.03	4.96	-1.93	0.00505	0.0153	7.29	9	27.24	34.88
scaffold_8	5040581	5041081	5.51	5.43	5.6	-0.17	0.743	0.953	58.95	27	52.01	44.84
scaffold_8	5131039	5131539	4.7	3.95	5.19	-1.25	0.115	0.256	25.83	5	55.72	17.44
scaffold_8	5174850	5175350	5.33	5.46	5.19	0.26	0.576	0.871	54.97	33	45.2	28.03
scaffold_8	5355263	5355763	4.93	4.83	5.03	-0.2	0.712	0.94	27.82	29	35.91	29.27
scaffold_8	5554105	5554605	4.75	4.8	4.69	0.11	0.834	0.977	31.79	24	24.15	27.41
scaffold_8	5619929	5620429	6.12	6.2	6.02	0.18	0.562	0.86	79.48	68	68.11	61.66
scaffold_8	5638971	5639471	5.59	5.74	5.43	0.31	0.445	0.763	51	56	43.96	42.35
scaffold_8	5689967	5690467	5.26	5.39	5.12	0.28	0.591	0.879	37.09	47	44.58	24.91
scaffold_8	6256606	6257106	5.65	5.7	5.61	0.09	0.804	0.97	58.95	45	55.11	42.35
scaffold_8	6261101	6261601	4.66	4.61	4.71	-0.1	0.876	0.984	25.83	23	23.53	28.65
scaffold_8	6291904	6292404	4.48	1.66	5.38	-3.72	3.81e-06	3.09e-05	5.3	1	43.34	39.86
scaffold_8	6292766	6293266	4.34	2.66	5.09	-2.43	0.000574	0.0022	4.64	8	38.39	29.9
scaffold_8	6304887	6305387	3.78	-0.27	4.74	-5.01	8.63e-06	6.09e-05	0.66	1	27.86	25.54
scaffold_8	6517073	6517573	5.39	5.75	4.91	0.84	0.0639	0.151	54.97	53	35.91	24.29
scaffold_8	6578223	6579058	6.27	6.4	6.13	0.27	0.384	0.693	89.42	79	78.01	61.66
scaffold_8	6625612	6626112	2.92	0.87	3.74	-2.87	0.00908	0.026	0.66	3	12.38	14.33
scaffold_8	6727261	6727761	5.4	5.4	5.4	0	0.993	1	41.73	43	45.2	39.24
scaffold_8	6738542	6739042	6.27	6.35	6.18	0.17	0.585	0.876	87.43	76	83.59	61.66
scaffold_8	6739952	6740452	4.97	4.99	4.96	0.03	0.946	0.995	34.44	29	32.2	29.9
scaffold_8	6995948	6996448	5.27	5.22	5.31	-0.09	0.891	0.987	49.68	25	52.63	26.78
scaffold_8	7006676	7007464	4.75	4.77	4.72	0.05	0.963	0.997	16.56	38	25.39	27.41
scaffold_8	7010514	7011014	4.84	4.39	5.18	-0.8	0.158	0.338	19.87	22	31.58	41.11
scaffold_8	7083411	7083911	1.88	-0.27	2.71	-2.98	0.0892	0.204	0.66	1	0.62	12.46
scaffold_8	7210648	7211148	3.46	-0.27	4.4	-4.67	8.22e-05	0.000403	0.66	1	14.86	27.41
scaffold_8	7214189	7214689	5.48	3.5	6.29	-2.79	4.96e-08	8.92e-07	14.57	8	93.49	62.91
scaffold_8	7222306	7222806	4.37	-0.27	5.35	-5.61	1.32e-07	2.01e-06	0.66	1	44.58	36.75
scaffold_8	7227989	7228489	6.33	6.38	6.27	0.12	0.692	0.932	84.12	83	78.63	75.36
scaffold_8	7235143	7235643	5.28	5.08	5.45	-0.38	0.425	0.74	34.44	33	39.01	48.58
scaffold_8	7288046	7288546	5.6	5.55	5.65	-0.1	0.796	0.968	41.73	52	58.82	41.73
scaffold_8	7325801	7326301	6.33	6.42	6.24	0.18	0.564	0.861	82.13	89	78.01	73.5
scaffold_8	7346186	7346686	5.69	5.78	5.58	0.21	0.606	0.887	66.23	44	57.58	37.99
scaffold_8	7555411	7555911	2.98	0.58	3.84	-3.26	0.00457	0.014	1.99	1	11.14	17.44
scaffold_8	7559270	7559770	5.61	4.61	6.2	-1.59	0.000207	0.000899	27.82	21	67.49	79.1
scaffold_8	7581528	7582028	5.64	5.73	5.55	0.18	0.669	0.921	52.99	53	57.58	36.13
scaffold_8	7702877	7703377	5.2	5.07	5.32	-0.25	0.607	0.887	35.1	32	46.44	33.63
scaffold_8	7704060	7704560	5.29	5.23	5.35	-0.12	0.82	0.974	41.06	34	49.53	31.77
scaffold_8	7763723	7764223	5.47	5.44	5.5	-0.06	0.897	0.989	49.68	37	48.29	42.35
scaffold_8	7768923	7769423	5.31	5.22	5.39	-0.17	0.73	0.948	42.39	32	48.29	35.5
scaffold_8	7769676	7770176	4.71	4.53	4.87	-0.34	0.579	0.873	27.16	19	32.2	26.16
scaffold_8	7775417	7775917	4.6	3.77	5.12	-1.35	0.0355	0.0888	17.22	10	39.01	30.52
scaffold_8	7776528	7777028	4.9	4.78	5	-0.21	0.719	0.944	33.12	22	37.15	26.78
scaffold_8	7780767	7781267	5.4	3.77	6.15	-2.38	1.06e-06	1.09e-05	13.25	14	81.73	60.42
scaffold_8	7784669	7785169	4.99	3.89	5.61	-1.72	0.00174	0.0059	12.58	17	51.39	46.09
scaffold_8	7837346	7837846	5.98	6.1	5.86	0.24	0.498	0.811	82.13	55	68.11	47.96
scaffold_8	7852114	7852614	5.57	5.63	5.51	0.12	0.767	0.959	62.26	37	56.96	34.26
scaffold_8	7855422	7855922	4.77	4.48	5.01	-0.54	0.348	0.646	20.53	24	35.91	28.65
scaffold_8	7856553	7857053	4.51	3.69	5.03	-1.33	0.0403	0.0995	15.9	10	34.67	30.52
scaffold_8	7933910	7934410	5.81	5.85	5.78	0.07	0.841	0.978	62.26	53	56.96	52.94
scaffold_8	7954944	7955444	5.91	5.84	5.98	-0.15	0.695	0.933	62.26	52	72.44	54.19
scaffold_8	7996641	7997141	5.6	5.62	5.58	0.04	0.905	0.99	58.29	40	53.87	41.73
scaffold_8	8021262	8021762	5.43	3.8	6.18	-2.37	6.84e-07	7.64e-06	13.91	14	79.87	64.78
scaffold_8	8025435	8025935	6.03	6	6.05	-0.06	0.853	0.981	59.61	68	69.97	62.91
scaffold_8	8028951	8029451	3.89	1.41	4.76	-3.35	0.000263	0.00111	3.31	2	15.48	38.62
scaffold_8	8089093	8089593	5.08	5.19	4.96	0.24	0.652	0.913	33.12	40	34.67	27.41
scaffold_8	8471542	8472042	4.02	2.87	4.65	-1.78	0.0164	0.0442	8.61	6	25.39	24.91
scaffold_8	8481199	8481699	3.72	1.31	4.58	-3.26	0.000477	0.00187	3.97	1	24.15	23.67
scaffold_8	8576281	8576781	5.55	5.66	5.43	0.23	0.599	0.883	62.92	38	53.25	33.01
scaffold_8	8626372	8626872	3.89	2.17	4.65	-2.49	0.00248	0.00812	1.99	7	19.81	30.52
scaffold_8	8627817	8628317	2.84	2.41	3.17	-0.76	0.452	0.769	4.64	6	5.57	12.46
scaffold_8	8679578	8680078	5.52	5.6	5.44	0.16	0.711	0.94	54.97	42	54.49	32.39
scaffold_8	8704136	8704636	3.94	2.77	4.58	-1.81	0.0184	0.0488	8.61	5	24.15	23.67
scaffold_8	8841195	8841695	5.43	5.36	5.49	-0.13	0.78	0.963	44.38	38	50.77	39.24
scaffold_8	8846698	8847198	4.96	5.12	4.79	0.33	0.555	0.856	44.38	25	35.29	19.93
scaffold_8	8973659	8974159	5.49	5.65	5.31	0.34	0.43	0.746	50.34	50	44.58	34.88
scaffold_8	9049086	9049586	5.14	5.1	5.17	-0.07	0.903	0.99	37.75	31	40.86	31.14
scaffold_8	9168827	9169327	3.55	1.41	4.38	-2.97	0.00175	0.00593	3.31	2	14.24	27.41
scaffold_8	9179428	9180392	6.83	6.72	6.93	-0.21	0.476	0.793	115.25	96	147.36	97.16
scaffold_8	9182491	9182991	4.57	3.9	5.03	-1.12	0.0924	0.21	9.94	20	44.58	20.55
scaffold_8	9451360	9451860	5.33	5.22	5.42	-0.2	0.674	0.923	37.75	37	50.15	35.5
scaffold_8	9670402	9670902	5.15	5.42	4.82	0.6	0.223	0.455	43.71	42	25.39	31.14
scaffold_8	9677598	9678098	4.92	4.93	4.91	0.01	0.969	0.997	35.77	25	39.63	20.55
scaffold_8	9694003	9694503	4.28	2.96	4.95	-1.99	0.0233	0.0605	14.57	1	42.1	19.93
scaffold_8	9694842	9695342	4.49	3.66	5.01	-1.35	0.0409	0.101	15.23	10	39.01	25.54
scaffold_8	9698384	9698884	4.54	4.02	4.93	-0.9	0.182	0.381	22.52	10	35.91	24.91
scaffold_8	9701322	9701822	6.71	6.52	6.87	-0.34	0.207	0.427	96.04	88	121.36	112.11
scaffold_8	9711205	9711705	6.38	5.84	6.77	-0.93	0.00254	0.00829	57.62	57	121.36	96.54
scaffold_8	9712884	9713384	4.53	3.73	5.04	-1.31	0.0465	0.113	16.56	10	39.01	26.78
scaffold_8	9726642	9727142	4.87	3.98	5.42	-1.44	0.0114	0.0319	16.56	15	46.44	39.24
scaffold_8	9729172	9729672	4.61	3.02	5.35	-2.32	0.000477	0.00187	9.27	7	48.91	32.39
scaffold_8	9740380	9740880	4.83	2.62	5.67	-3.05	1.79e-06	1.66e-05	5.3	7	52.63	49.2
scaffold_8	9754463	9754963	5.61	4.23	6.3	-2.07	4.56e-06	3.59e-05	22.52	15	91.02	66.64
scaffold_8	9792883	9793383	5.5	5.35	5.63	-0.29	0.545	0.849	48.35	33	61.92	37.37
scaffold_8	9903793	9904293	5.21	3.24	6.01	-2.77	2.03e-06	1.85e-05	13.91	5	72.44	56.68
scaffold_8	9906387	9906887	4.18	3.43	4.67	-1.24	0.0889	0.203	14.57	7	21.67	29.27
scaffold_8	9920889	9921389	4.92	4.51	5.24	-0.74	0.188	0.393	26.49	19	38.39	37.37
scaffold_8	9922781	9923281	5.3	4.78	5.68	-0.9	0.0582	0.139	27.82	27	58.82	43.6
scaffold_8	9940669	9941169	4.49	-0.27	5.46	-5.73	6.21e-08	1.08e-06	0.66	1	52.63	35.5
scaffold_8	9969113	9969613	5.66	5.88	5.4	0.48	0.247	0.495	60.93	57	53.25	31.14
scaffold_8	10001398	10001898	4.55	4.63	4.46	0.17	0.782	0.964	32.45	17	28.48	15.57
scaffold_8	10982969	10983469	6.59	6.54	6.64	-0.09	0.76	0.957	102.66	84	111.45	87.82
scaffold_8	10986502	10987002	3.63	-0.27	4.58	-4.85	2.45e-05	0.000145	0.66	1	20.43	27.41
scaffold_8	10988370	10988870	5.12	2.69	5.98	-3.29	1.87e-07	2.69e-06	9.94	3	72.44	54.19
scaffold_8	11040554	11041054	5.85	5.81	5.9	-0.09	0.815	0.973	58.29	54	61.3	57.92
scaffold_8	11050832	11051332	4.67	4.03	5.12	-1.09	0.0663	0.156	14.57	18	37.77	31.77
scaffold_8	11060438	11060938	5.53	4.24	6.2	-1.96	6.14e-05	0.000313	11.92	26	91.64	55.43
scaffold_8	11118294	11118794	6.19	6.24	6.15	0.09	0.81	0.971	66.9	84	81.11	61.04
scaffold_8	11146736	11147236	5.52	5.43	5.61	-0.17	0.668	0.921	40.4	46	48.91	48.58
scaffold_8	11393667	11394167	5.6	4.08	6.32	-2.24	4.84e-07	5.8e-06	17.88	16	89.16	70.38
scaffold_8	11500705	11501205	5.72	5.5	5.92	-0.42	0.273	0.536	44.38	46	53.87	67.27
scaffold_8	11501704	11502204	4.92	4.34	5.33	-0.99	0.0766	0.178	20.53	20	48.29	32.39
scaffold_8	11502374	11502874	5.18	5.22	5.14	0.07	0.869	0.983	48.35	26	40.25	30.52
scaffold_8	11797822	11798322	6.01	5.97	6.05	-0.09	0.845	0.979	74.18	51	84.83	47.96
scaffold_8	12328985	12329485	2.52	1.31	3.17	-1.86	0.132	0.289	3.97	1	8.67	9.34
scaffold_8	12343522	12344022	5.71	5.7	5.72	-0.02	0.962	0.997	54.97	49	53.25	52.32
scaffold_8	12905393	12905893	5.2	-0.27	6.18	-6.45	4.08e-11	2.59e-09	0.66	1	74.3	71
scaffold_8	13006429	13006929	5.76	5.75	5.77	-0.02	0.969	0.997	54.97	53	67.49	41.73
scaffold_8	13065359	13065859	3.49	1.94	4.22	-2.28	0.0217	0.0567	0.66	7	8.67	28.65
scaffold_8	13179100	13179600	5.74	5.76	5.72	0.04	0.904	0.99	68.22	40	61.92	43.6
scaffold_8	13183266	13183766	5.97	6.09	5.84	0.26	0.466	0.783	63.58	73	62.54	51.7
scaffold_8	13246337	13246837	5.45	5.52	5.37	0.15	0.722	0.945	47.69	44	40.25	42.35
scaffold_8	13255592	13256092	5.29	5.46	5.11	0.35	0.457	0.775	39.08	49	37.77	31.14
scaffold_8	13464096	13464596	5.57	5.51	5.63	-0.13	0.791	0.967	54.97	36	58.2	41.11
scaffold_8	13661733	13662233	3.53	2.05	4.24	-2.19	0.022	0.0575	7.29	1	16.72	21.18
scaffold_8	14227557	14228057	4.85	3.46	5.55	-2.1	0.000405	0.00162	9.94	12	52.63	41.11
scaffold_8	14469085	14469585	5.09	5	5.17	-0.17	0.738	0.952	31.79	32	43.96	28.03
scaffold_8	14473745	14474245	4.12	3.03	4.74	-1.71	0.0262	0.0674	3.31	13	34.05	19.31
scaffold_8	14920234	14920734	5.12	5.16	5.08	0.08	0.865	0.983	42.39	29	31.58	36.13
scaffold_8	15069763	15070263	5.36	5.4	5.31	0.09	0.834	0.977	43.71	41	41.48	37.99
scaffold_8	15182013	15182513	4.81	3.32	5.53	-2.22	0.000583	0.00223	13.91	6	53.25	39.24
scaffold_8	15203287	15203787	5.7	5.82	5.57	0.25	0.528	0.836	53.65	59	47.06	47.96
scaffold_8	15406321	15406821	5.9	5.98	5.81	0.17	0.631	0.902	70.21	56	62.54	49.83
scaffold_8	15416948	15417448	4.79	4.48	5.05	-0.58	0.321	0.61	18.55	26	40.86	25.54
scaffold_8	15428793	15429293	5.54	5.27	5.76	-0.5	0.275	0.539	47.03	30	63.15	45.47
scaffold_8	15436037	15436537	6.02	5.81	6.21	-0.39	0.334	0.628	71.53	41	91.64	56.06
scaffold_8	15449851	15450351	4.81	3.5	5.48	-1.98	0.000838	0.00307	10.6	12	41.48	47.96
scaffold_8	15462351	15462851	5.14	5.05	5.22	-0.16	0.758	0.956	36.43	30	46.44	28.03
scaffold_8	15512699	15514127	6.3	6.32	6.28	0.04	0.884	0.986	87.43	72	76.78	78.48
scaffold_8	15521823	15522323	5.25	5.2	5.3	-0.1	0.849	0.981	39.74	34	45.82	33.01
scaffold_8	15567999	15568499	3.24	1.31	4.04	-2.73	0.00811	0.0235	3.97	1	16.1	16.82
scaffold_8	15833738	15834238	5.21	5.08	5.32	-0.24	0.632	0.903	37.75	30	45.2	34.88
scaffold_8	15843189	15843689	5.2	1.8	6.13	-4.33	2.27e-10	1.06e-08	5.96	1	71.2	69.14
scaffold_8	15843905	15844405	4.37	-0.27	5.34	-5.6	1.58e-07	2.34e-06	0.66	1	33.43	47.34
scaffold_8	15915667	15916167	3.86	2.05	4.63	-2.58	0.00175	0.00591	5.3	3	25.39	24.29
scaffold_8	15916991	15917491	4.91	3.19	5.67	-2.48	0.000296	0.00123	15.23	3	58.82	42.98
scaffold_8	15953314	15953814	3.91	-0.27	4.87	-5.13	3.77e-06	3.07e-05	0.66	1	27.86	30.52
scaffold_8	15954331	15954831	5.84	4.59	6.5	-1.91	6.67e-07	7.5e-06	23.18	25	94.73	86.58
scaffold_8	15955090	15955590	4.8	1.93	5.7	-3.77	5.48e-07	6.38e-06	6.62	1	58.2	45.47
scaffold_8	15956755	15957255	4.76	3.6	5.39	-1.79	0.00358	0.0113	9.27	15	50.15	33.63
scaffold_8	15959584	15960084	5	3.32	5.75	-2.44	5.02e-05	0.000266	9.94	10	69.97	37.99
scaffold_8	15962572	15963072	5.71	3.24	6.57	-3.33	3.43e-12	3.46e-10	9.94	9	111.45	78.48
scaffold_8	16075682	16076182	5.78	5.85	5.7	0.15	0.681	0.926	69.55	46	53.25	51.07
scaffold_8	16263165	16263665	5.53	5.57	5.48	0.09	0.836	0.977	49.01	46	54.49	34.88
scaffold_8	16265777	16266277	5.97	5.95	5.99	-0.04	0.948	0.996	78.82	45	73.06	54.19
scaffold_8	16292634	16293134	4.66	4.9	4.38	0.52	0.371	0.677	33.78	26	21.67	19.93
scaffold_8	16393837	16394337	5.65	5.79	5.49	0.3	0.497	0.81	69.55	41	58.82	31.14
scaffold_8	16433981	16434481	5.16	5.26	5.04	0.22	0.662	0.917	39.74	37	25.39	40.49
scaffold_8	16444006	16444506	5.37	5.62	5.07	0.55	0.224	0.456	44.38	54	35.91	31.14
scaffold_8	16916722	16917222	5.98	6.1	5.84	0.26	0.506	0.819	54.31	83	66.25	48.58
scaffold_8	17137069	17138031	6.89	6.93	6.85	0.08	0.771	0.961	123.19	120	133.74	96.54
scaffold_8	17217219	17217719	2.92	-0.27	3.84	-4.1	0.00147	0.00504	0.66	1	8.67	19.93
scaffold_8	17265998	17266498	5.28	5.48	5.05	0.43	0.385	0.694	56.3	33	40.86	25.54
scaffold_8	17329259	17329759	5.45	5.37	5.52	-0.15	0.791	0.967	54.97	28	58.82	33.01
scaffold_8	17399313	17400239	5.59	5.55	5.62	-0.07	0.904	0.99	58.95	35	69.97	28.65
scaffold_8	17490960	17491923	5.77	3.93	6.55	-2.62	2.05e-09	6.56e-08	18.55	12	105.26	82.22
scaffold_8	17500915	17501415	5	4.75	5.22	-0.47	0.476	0.793	41.73	12	45.82	28.65
scaffold_8	17673769	17674269	5.32	5.33	5.3	0.03	0.933	0.994	43.71	37	40.86	37.99
scaffold_8	17848667	17849167	5.56	4.24	6.24	-2	6.69e-05	0.000338	25.83	12	96.59	54.81
scaffold_8	17867133	17867633	4.62	4.39	4.82	-0.43	0.472	0.79	13.91	28	30.34	26.16
scaffold_8	17870903	17871403	5.57	5.39	5.72	-0.33	0.43	0.746	45.04	39	55.11	50.45
scaffold_8	17872700	17873200	5.22	5.27	5.17	0.1	0.838	0.977	39.08	38	32.82	39.24
scaffold_8	17985516	17986016	5.29	5.39	5.18	0.2	0.652	0.913	49.68	34	37.77	34.88
scaffold_8	18059621	18060121	5.42	5.54	5.3	0.24	0.586	0.876	56.96	36	43.96	34.88
scaffold_8	18060195	18060695	5.13	4.81	5.39	-0.58	0.289	0.562	37.09	19	40.25	43.6
scaffold_8	18130482	18130982	3.54	1.11	4.4	-3.29	0.000822	0.00302	3.31	1	23.53	18.69
scaffold_8	18314469	18314969	5.34	5.21	5.45	-0.24	0.654	0.914	49.01	25	52.63	34.88
scaffold_8	18340679	18341179	5.78	5.68	5.87	-0.2	0.634	0.904	60.27	42	67.49	49.83
scaffold_8	18440628	18441128	3.37	-0.27	4.31	-4.58	0.000118	0.000556	0.66	1	16.1	23.67
scaffold_8	18464658	18465158	4.24	2.27	5.04	-2.77	0.00029	0.00121	6.62	3	34.05	31.77
scaffold_8	18465948	18466448	4.79	2.32	5.65	-3.33	6.16e-07	7.01e-06	3.97	6	52.63	47.96
scaffold_8	18467634	18468134	4.21	2.32	5	-2.68	0.000361	0.00146	5.96	4	34.05	29.9
scaffold_8	18521416	18521916	6.26	6.24	6.28	-0.04	0.888	0.987	71.53	80	86.06	69.76
scaffold_8	18540168	18540668	4.38	3.88	4.75	-0.87	0.215	0.442	20.53	9	31.58	22.42
scaffold_8	18558135	18558635	5	3.9	5.62	-1.71	0.00281	0.00909	9.94	20	58.2	39.86
scaffold_8	18559864	18560364	3.64	0.73	4.54	-3.81	0.000103	0.000493	1.32	2	22.29	24.29
scaffold_8	18591340	18591840	5.17	4.9	5.39	-0.49	0.36	0.663	37.75	22	47.06	36.75
scaffold_8	18599843	18600343	3.98	-0.27	4.94	-5.21	2.63e-06	2.28e-05	0.66	1	36.53	24.91
scaffold_8	18602809	18603309	4	1.8	4.84	-3.04	0.000502	0.00196	5.96	1	32.2	24.91
scaffold_8	18609844	18610344	5.6	2.22	6.53	-4.31	4.51e-14	1.21e-11	5.3	4	107.73	77.23
scaffold_8	18610841	18611341	4.6	-0.27	5.58	-5.85	1.92e-08	3.93e-07	0.66	1	50.15	45.47
scaffold_8	18611586	18612086	5	2.62	5.85	-3.23	3.12e-07	4.06e-06	7.29	5	68.11	47.34
scaffold_8	18615540	18616040	5.08	1.8	6.01	-4.21	3.54e-09	1.01e-07	5.96	1	74.3	54.19
scaffold_8	18619710	18620553	5.74	0.87	6.71	-5.85	4.51e-16	3.41e-13	2.65	1	110.21	99.66
scaffold_8	18623794	18624294	4.4	2.93	5.11	-2.17	0.00132	0.0046	7.29	8	35.29	33.63
scaffold_8	18639893	18640393	4.83	2.58	5.67	-3.09	1.98e-06	1.8e-05	3.97	8	55.11	46.71
scaffold_8	18692879	18693379	5.66	5.53	5.77	-0.24	0.533	0.84	40.4	52	59.44	49.83
scaffold_8	18810654	18811154	4.55	1.94	5.43	-3.49	6.54e-06	4.84e-05	0.66	7	39.63	46.71
scaffold_8	18824983	18825483	4.81	3.08	5.58	-2.5	5.84e-05	0.000301	9.94	7	47.06	48.58
scaffold_8	19021661	19022161	5.48	3.52	6.28	-2.76	2.38e-08	4.73e-07	11.92	11	91.64	63.53
scaffold_8	19022234	19022734	3.35	-0.27	4.29	-4.56	0.000125	0.000583	0.66	1	20.43	18.69
scaffold_8	19022935	19023435	5.05	-0.27	6.03	-6.3	2.39e-10	1.1e-08	0.66	1	71.2	59.79
scaffold_8	19065531	19066031	4.27	3.6	4.72	-1.12	0.142	0.307	19.21	5	29.1	23.67
scaffold_8	19126603	19127103	4.27	2.84	4.97	-2.14	0.00314	0.01	9.27	5	33.43	29.27
scaffold_8	19254865	19255365	6.03	6.02	6.03	-0.01	0.991	1	70.21	60	68.73	62.28
scaffold_8	19276327	19276827	4.84	4.57	5.07	-0.5	0.388	0.699	14.57	33	34.67	32.39
scaffold_8	19400956	19401456	4.31	1.31	5.22	-3.91	4.37e-06	3.46e-05	3.97	1	38.39	36.13
scaffold_8	19402423	19402923	4.26	2.32	5.05	-2.74	0.000215	0.000927	3.97	6	37.77	28.65
scaffold_8	19420030	19420964	5.6	3.73	6.39	-2.66	4.59e-09	1.25e-07	12.58	14	76.78	90.94
scaffold_8	19519436	19519936	5.4	4.31	6.02	-1.71	0.000222	0.000955	18.55	21	72.44	57.3
scaffold_8	19619528	19620028	4.06	3.6	4.4	-0.8	0.249	0.498	9.27	15	21.67	20.55
scaffold_8	19632175	19632675	3.09	1.31	3.87	-2.55	0.0164	0.0441	3.97	1	14.86	14.33
scaffold_8	19645603	19646103	4.18	2.94	4.84	-1.9	0.0109	0.0305	3.31	12	24.15	33.01
scaffold_8	19771093	19771593	5.62	5.72	5.5	0.22	0.583	0.875	57.62	48	52.63	37.99
scaffold_8	19934550	19935050	5.58	5.63	5.53	0.1	0.798	0.969	58.95	40	50.15	42.35
scaffold_8	20039752	20040252	4.64	4.39	4.85	-0.46	0.46	0.777	25.83	16	31.58	26.16
scaffold_8	20350591	20351091	5.38	5.6	5.12	0.49	0.309	0.592	52.32	45	45.82	23.67
scaffold_8	20542025	20542525	5.48	5.16	5.74	-0.57	0.22	0.449	43.71	28	63.77	42.98
scaffold_8	20577579	20578079	6.19	6.14	6.24	-0.1	0.768	0.959	72.86	68	87.3	63.53
scaffold_8	20597782	20598282	5.66	5.57	5.74	-0.16	0.738	0.952	60.27	35	68.73	37.99
scaffold_8	20887307	20887807	5.27	3.36	6.06	-2.7	0.0376	0.0935	18.55	2	84.21	49.2
scaffold_8	20893298	20893798	5.31	4.3	5.9	-1.59	0.00391	0.0122	28.48	11	73.06	46.09
scaffold_8	20917461	20917961	4.3	4.26	4.34	-0.08	0.903	0.99	19.21	19	19.81	20.55
scaffold_8	21050717	21051217	6.47	6.27	6.64	-0.37	0.199	0.413	76.83	78	104.02	95.92
scaffold_8	21051932	21052432	5.47	3.24	6.31	-3.07	0.0407	0.1	17.88	1	86.68	71.63
scaffold_8	21056130	21056630	3.98	0.41	4.91	-4.5	4.99e-06	3.86e-05	0.66	2	29.1	31.14
scaffold_8	21374698	21375198	5.81	5.78	5.84	-0.06	0.897	0.989	64.25	46	61.92	52.94
scaffold_8	21475200	21475700	4.28	1.31	5.18	-3.87	6.3e-06	4.69e-05	3.97	1	39.63	33.01
scaffold_8	21666706	21667206	4.31	1.49	5.21	-3.71	9.58e-06	6.64e-05	4.64	1	34.05	39.86
scaffold_8	21709020	21709520	4.46	2.16	5.3	-3.14	8.11e-05	0.000399	7.95	1	42.72	36.13
scaffold_8	22168101	22168601	4.41	1.11	5.33	-4.23	8.02e-07	8.7e-06	3.31	1	42.1	38.62
scaffold_8	22278799	22279299	5.76	5.73	5.79	-0.06	0.913	0.992	64.25	42	68.11	42.35
scaffold_8	22317474	22317974	5.55	5.61	5.48	0.13	0.742	0.952	56.96	41	51.39	37.99
scaffold_8	22372865	22373365	4.14	3.5	4.58	-1.08	0.117	0.258	10.6	12	21.05	26.78
scaffold_8	22416661	22417161	5.42	5.54	5.29	0.25	0.574	0.87	51	42	47.06	31.14
scaffold_8	22434367	22434867	6.07	6.15	5.99	0.16	0.637	0.905	74.84	67	72.44	54.81
scaffold_8	22593369	22593869	4.03	2.45	4.77	-2.32	0.0123	0.0341	9.94	1	40.86	13.7
scaffold_8	22874584	22875084	5.53	5.44	5.62	-0.18	0.721	0.944	57.62	29	50.15	47.96
scaffold_8	23159304	23159804	5.14	5.16	5.12	0.04	0.923	0.994	46.36	25	42.72	26.78
scaffold_8	23870156	23870656	4.81	0.73	5.77	-5.04	5.74e-09	1.5e-07	1.32	2	69.35	39.86
scaffold_8	24042072	24042572	5.71	5.7	5.71	-0.01	0.992	1	60.93	43	50.15	54.81
scaffold_8	24167631	24168131	4.31	1.66	5.19	-3.54	2.38e-05	0.000142	5.3	1	43.34	29.9
scaffold_8	24200481	24200981	5.68	4.83	6.21	-1.38	0.000963	0.00347	19.87	37	76.16	72.25
scaffold_8	24203703	24204203	6.02	5.74	6.25	-0.51	0.148	0.318	41.06	66	80.49	71.63
scaffold_8	24204974	24205942	6.16	5.97	6.33	-0.37	0.272	0.534	70.21	55	84.83	76.61
scaffold_8	24210758	24211258	5.49	5.26	5.7	-0.44	0.325	0.615	44.38	32	58.2	45.47
scaffold_8	24213084	24213584	5.96	5.78	6.12	-0.34	0.321	0.609	51	59	68.11	71
scaffold_8	24214432	24214932	5.33	4.96	5.63	-0.67	0.148	0.318	33.12	29	48.29	50.45
scaffold_8	24216397	24216897	5.55	5.61	5.48	0.13	0.759	0.956	49.68	48	51.39	37.99
scaffold_8	24230607	24231107	4.48	1.93	5.36	-3.43	1.92e-05	0.000118	6.62	1	47.68	34.26
scaffold_8	24340796	24341296	5.56	5.13	5.89	-0.76	0.0728	0.17	33.12	37	68.73	49.83
scaffold_8	24360380	24360880	5.65	5.44	5.83	-0.38	0.346	0.643	45.04	42	65.63	47.96
scaffold_8	24367267	24367767	3.8	-0.27	4.76	-5.02	8.13e-06	5.79e-05	0.66	1	30.34	23.67
scaffold_8	24494159	24494659	4.99	4.79	5.17	-0.38	0.569	0.866	42.39	13	44.58	27.41
scaffold_8	24549919	24550419	4.53	2.32	5.37	-3.05	1.37e-05	8.93e-05	3.97	6	43.34	39.24
scaffold_8	24550818	24551318	4.69	2.46	5.53	-3.08	5.06e-06	3.91e-05	3.97	7	50.15	42.35
scaffold_8	24557628	24558128	5.52	2.66	6.42	-3.76	2.03e-12	2.39e-10	4.64	8	93.49	77.86
scaffold_8	24560737	24561237	5.72	5.32	6.03	-0.7	0.0869	0.199	47.03	33	74.3	56.06
scaffold_8	24571173	24571673	3.97	2.31	4.72	-2.41	0.0038	0.0119	7.95	2	27.86	24.91
scaffold_8	24602414	24602914	5.75	5.79	5.7	0.09	0.803	0.97	64.91	46	58.82	45.47
scaffold_8	24618212	24618712	3.83	-0.27	4.79	-5.06	6.27e-06	4.67e-05	0.66	1	26.62	28.65
scaffold_8	24619450	24619950	3.92	0.22	4.87	-4.65	6.16e-06	4.61e-05	1.32	1	26	32.39
scaffold_8	24626619	24627119	3.88	1.58	4.72	-3.14	0.000336	0.00138	3.97	2	20.43	32.39
scaffold_8	24637717	24638217	3.96	1.5	4.82	-3.32	0.000636	0.00241	0.66	5	9.91	46.71
scaffold_8	24639059	24639559	3.8	0.87	4.71	-3.83	6.02e-05	0.000308	0.66	3	19.81	32.39
scaffold_8	24643555	24644055	4.4	2.45	5.19	-2.74	0.000279	0.00116	7.95	3	44.58	28.65
scaffold_8	24652943	24653443	4.63	2.49	5.45	-2.96	7.5e-05	0.000374	9.27	2	52.63	34.88
scaffold_8	24654345	24654845	5.47	3.08	6.32	-3.24	1.01e-08	2.37e-07	13.91	3	88.54	71.63
scaffold_8	24655254	24655754	4.33	3.39	4.9	-1.51	0.0228	0.0594	9.94	11	29.1	30.52
scaffold_8	24687605	24688105	6.37	6.2	6.52	-0.32	0.344	0.641	88.75	58	102.78	80.35
scaffold_8	24694903	24695403	4.36	4.15	4.54	-0.39	0.541	0.846	16.56	19	20.43	26.16
scaffold_8	24695479	24695979	5.74	5.69	5.78	-0.09	0.864	0.983	68.22	35	65.63	44.22
scaffold_8	24785492	24785992	4.5	3.27	5.16	-1.89	0.0043	0.0133	11.26	8	30.96	40.49
scaffold_8	24899150	24899650	4.22	0.58	5.16	-4.58	1.26e-06	1.26e-05	1.99	1	40.86	30.52
scaffold_8	25005955	25006455	5.95	5.91	5.99	-0.09	0.842	0.979	72.86	47	70.58	56.68
scaffold_8	25021257	25021757	6.24	6.05	6.4	-0.35	0.276	0.54	68.88	64	95.97	73.5
scaffold_8	25125482	25125982	3.88	4.08	3.63	0.45	0.548	0.851	13.91	20	13	11.83
scaffold_8	25144156	25144656	5.57	5.71	5.42	0.29	0.5	0.813	54.97	50	55.11	30.52
scaffold_8	25190798	25191298	5.38	5.41	5.35	0.06	0.897	0.989	39.08	46	33.43	47.96
scaffold_8	25192673	25193173	4.46	4.68	4.2	0.48	0.461	0.778	19.21	32	17.96	18.69
scaffold_8	25281566	25282066	5.93	6.04	5.8	0.24	0.504	0.818	69.55	62	63.15	48.58
scaffold_8	25282071	25282571	5.93	5.82	6.04	-0.23	0.526	0.835	59.61	53	66.87	64.78
scaffold_8	25386358	25386858	6.05	6.03	6.07	-0.04	0.901	0.99	61.6	69	74.3	59.79
scaffold_8	25460380	25460880	6.09	6.13	6.05	0.08	0.807	0.97	76.17	64	76.16	56.68
scaffold_8	25677803	25678303	5.9	5.74	6.04	-0.3	0.41	0.723	55.64	51	75.54	56.06
scaffold_8	25839146	25839646	3.88	2.11	4.65	-2.54	0.00193	0.00646	2.65	6	18.57	31.77
scaffold_8	26038294	26038794	6.4	6.48	6.32	0.16	0.591	0.879	94.05	84	89.16	70.38
scaffold_8	26300988	26301488	4.55	2.11	5.41	-3.3	1.06e-05	7.23e-05	6.62	2	42.1	42.98
scaffold_8	26302757	26303257	3.94	-0.27	4.9	-5.16	3.07e-06	2.59e-05	0.66	1	30.34	29.27
scaffold_8	26356599	26357099	4.1	0.22	5.06	-4.84	1.89e-06	1.74e-05	1.32	1	26	40.49
scaffold_8	26370922	26371422	4.75	4.15	5.17	-1.02	0.0797	0.184	14.57	21	37.15	34.88
scaffold_8	26384060	26384560	5.8	5.83	5.77	0.06	0.859	0.982	64.91	49	63.15	46.09
scaffold_8	26397013	26397513	5.16	2.99	5.98	-2.99	1.31e-06	1.29e-05	11.92	4	77.4	49.2
scaffold_8	26400924	26401424	3.22	1.49	3.99	-2.49	0.0161	0.0433	4.64	1	13	18.69
scaffold_8	26441685	26442185	4.44	3.5	5	-1.5	0.0205	0.054	10.6	12	28.48	35.5
scaffold_8	26605030	26605530	5.53	5.58	5.48	0.1	0.793	0.968	56.96	39	48.91	40.49
scaffold_8	26633868	26634368	5.58	5.47	5.68	-0.21	0.637	0.905	49.68	39	60.68	41.73
scaffold_8	27362879	27363379	3.17	1.31	3.96	-2.64	0.0122	0.0337	3.97	1	12.38	18.69
scaffold_8	27598292	27598792	6.13	5.96	6.28	-0.32	0.357	0.66	69.55	55	87.3	67.89
scaffold_8	27602534	27603034	5.65	1	6.62	-5.63	4.34e-15	2.33e-12	1.99	2	115.78	81.59
scaffold_8	27642582	27643082	5.91	5.81	6	-0.18	0.645	0.909	67.56	45	71.2	56.68
scaffold_8	27677222	27677722	4.23	2.5	5	-2.5	0.00061	0.00232	5.3	6	36.53	27.41
scaffold_8	27700690	27701190	4.84	4.65	5.01	-0.36	0.557	0.856	31.13	19	41.48	23.05
scaffold_8	27843918	27844418	3.8	-0.27	4.75	-5.02	8.3e-06	5.89e-05	0.66	1	30.96	23.05
scaffold_8	27855643	27856143	5.32	1.31	6.28	-4.96	2.92e-12	3.02e-10	3.97	1	85.44	69.76
scaffold_8	27863875	27864375	7.07	7.09	7.05	0.04	0.883	0.986	132.47	140	151.08	113.98
scaffold_8	27896897	27897397	3.41	-0.27	4.36	-4.62	8.86e-05	0.000431	0.66	1	22.91	18.06
scaffold_8	28213026	28213526	5.75	5.81	5.68	0.14	0.708	0.939	65.57	47	55.11	47.34
scaffold_8	28230571	28231071	2.69	-0.27	3.6	-3.87	0.00346	0.0109	0.66	1	9.91	14.33
scaffold_8	29053815	29054315	5.16	5.08	5.23	-0.15	0.797	0.968	43.71	24	42.72	32.39
scaffold_8	29166750	29167250	3.49	0.41	4.4	-3.99	0.000147	0.000674	0.66	2	19.81	22.42
scaffold_8	29846105	29846605	4.97	2.45	5.84	-3.38	3.03e-06	2.56e-05	9.94	1	69.97	44.22
scaffold_8	29848700	29849200	6.15	6.19	6.11	0.08	0.8	0.969	72.86	73	73.68	64.15
scaffold_8	29849754	29850254	4.69	4.2	5.05	-0.85	0.156	0.333	19.87	17	37.15	29.27
scaffold_8	29853651	29854151	5.49	5.43	5.54	-0.11	0.826	0.975	50.34	36	57.58	35.5
scaffold_8	29856464	29856964	4.14	0.87	5.07	-4.2	4.57e-06	3.59e-05	2.65	1	37.15	29.9
scaffold_8	29859121	29859621	5.12	5.26	4.97	0.29	0.57	0.867	36.43	40	30.34	32.39
scaffold_8	29868350	29868850	5.06	2.16	5.96	-3.8	5.79e-08	1.02e-06	7.95	1	72.44	52.32
scaffold_8	29871484	29871984	4.95	3.67	5.62	-1.94	0.0016	0.00545	18.55	7	52.01	46.09
scaffold_8	30486950	30487450	3.95	-0.27	4.91	-5.18	2.83e-06	2.42e-05	0.66	1	27.86	32.39
scaffold_8	30676395	30676895	5.46	5.25	5.63	-0.38	0.438	0.755	50.34	26	54.49	44.84
scaffold_8	30808431	30808931	5.56	5.6	5.51	0.09	0.813	0.972	62.26	35	53.25	37.99
scaffold_8	30853843	30854343	4.62	4.83	4.38	0.45	0.514	0.825	43.71	13	29.1	12.46
scaffold_8	30878050	30878550	5.01	5.01	5.01	0	0.987	1	40.4	24	31.58	33.01
scaffold_8	30910905	30911405	4.52	4.24	4.75	-0.51	0.453	0.771	25.83	12	32.2	21.8
scaffold_8	30911661	30912161	5.91	5.92	5.9	0.02	0.925	0.994	72.19	49	67.49	51.7
scaffold_8	30919730	30920230	4.61	4.78	4.42	0.36	0.56	0.859	35.1	20	28.48	14.33
scaffold_8	31014620	31015120	5.52	5.65	5.37	0.29	0.492	0.806	57.62	43	44.58	37.99
scaffold_8	31015336	31015836	5.27	5.39	5.14	0.24	0.655	0.914	59.61	24	49.53	21.18
scaffold_8	31018291	31018791	5.48	5.56	5.4	0.16	0.726	0.946	43.05	51	46.44	37.99
scaffold_8	31019430	31019930	6.33	6.4	6.24	0.16	0.606	0.887	79.48	90	82.97	68.51
scaffold_8	31026605	31027105	3.68	2.73	4.24	-1.51	0.0733	0.171	9.27	4	14.86	23.05
scaffold_8	31046526	31047362	6.16	6.03	6.27	-0.24	0.524	0.833	82.79	48	85.44	69.14
scaffold_8	31126666	31127166	4.42	2.62	5.2	-2.58	0.000253	0.00107	7.29	5	39.01	34.26
scaffold_8	31190846	31191346	5.45	5.5	5.4	0.1	0.815	0.973	60.27	30	50.15	34.26
scaffold_8	31200140	31200640	4.54	3.08	5.25	-2.17	0.000965	0.00348	7.95	9	44.58	31.77
scaffold_8	31206117	31206988	6.34	6.36	6.31	0.06	0.844	0.979	86.77	78	90.4	67.89
scaffold_8	31236551	31237051	4.45	3.82	4.88	-1.06	0.1	0.226	15.23	13	34.05	24.91
scaffold_8	31863295	31863795	4.95	0.87	5.91	-5.04	6.78e-10	2.6e-08	2.65	1	61.3	58.55
scaffold_8	31907817	31908317	3.49	0.73	4.38	-3.65	0.000284	0.00119	1.32	2	19.81	21.8
scaffold_8	32000692	32001192	4.95	4.89	5.01	-0.12	0.848	0.98	36.43	23	38.39	26.16
scaffold_8	32012769	32013269	4.24	2.16	5.05	-2.89	0.000484	0.00189	7.95	1	35.29	31.14
scaffold_8	32042245	32042745	3.52	-0.27	4.46	-4.73	4.68e-05	0.00025	0.66	1	22.91	21.18
scaffold_8	32053929	32054429	5.26	5.11	5.39	-0.28	0.56	0.859	37.09	32	40.86	42.98
scaffold_8	32239906	32240406	5.34	5.25	5.42	-0.17	0.771	0.961	50.34	26	55.72	29.9
scaffold_8	32504578	32505078	5.6	4.69	6.16	-1.47	0.000972	0.0035	32.45	19	79.87	62.91
scaffold_8	32508926	32509426	5.56	5.54	5.57	-0.03	0.977	0.998	58.29	35	52.01	42.98
scaffold_8	32510109	32510609	6.45	6.32	6.57	-0.26	0.375	0.683	81.47	78	98.45	92.18
scaffold_8	32522880	32523380	4.49	1.8	5.38	-3.58	7.4e-06	5.36e-05	5.96	1	44.58	38.62
scaffold_8	32524125	32524625	6.06	3	6.97	-3.97	1.75e-16	2.44e-13	3.97	12	156.03	94.67
scaffold_8	32524855	32525355	4.13	1.73	4.98	-3.25	8.16e-05	0.000401	4.64	2	35.91	27.41
scaffold_8	32537008	32537508	3.32	2.58	3.81	-1.22	0.173	0.364	3.97	8	8.67	19.31
scaffold_8	32548117	32548617	5.55	5.23	5.81	-0.58	0.227	0.461	49.01	26	69.97	42.35
scaffold_8	32584509	32585009	3.83	0.87	4.74	-3.87	4.95e-05	0.000262	2.65	1	26.62	26.78
scaffold_8	32605524	32606024	4.09	1.11	5	-3.89	1.43e-05	9.27e-05	3.31	1	34.05	29.9
scaffold_8	32617745	32618245	3.82	1.11	4.71	-3.6	0.00012	0.000561	3.31	1	24.15	28.03
scaffold_8	32641322	32641822	5.26	5.08	5.42	-0.34	0.555	0.856	49.68	18	39.63	46.09
scaffold_8	32692222	32692722	5.46	5.43	5.49	-0.06	0.904	0.99	48.35	38	50.15	39.86
scaffold_8	32736102	32736602	3.88	-0.27	4.84	-5.1	5.59e-06	4.26e-05	0.66	1	21.67	35.5
scaffold_8	33135821	33136321	5.57	5.43	5.69	-0.26	0.637	0.905	62.26	24	71.2	32.39
scaffold_8	33373154	33373654	4.44	0.58	5.39	-4.81	1.66e-07	2.44e-06	1.99	1	47.06	36.75
scaffold_8	33439289	33439789	3.01	1.49	3.74	-2.24	0.0376	0.0936	4.64	1	14.24	12.46
scaffold_8	33695591	33696523	6.16	6.3	6	0.3	0.389	0.699	105.97	52	68.73	59.17
scaffold_8	34117559	34118059	4.59	0.22	5.55	-5.33	2.34e-08	4.67e-07	1.32	1	47.06	46.71
scaffold_8	34120144	34120644	3.37	-0.27	4.31	-4.58	0.00019	0.000834	0.66	1	9.91	29.9
scaffold_8	34645890	34646390	3.17	0.87	4.01	-3.14	0.00321	0.0102	0.66	3	11.14	21.18
scaffold_8	35215784	35216284	4.1	2.36	4.87	-2.51	0.00629	0.0187	9.27	1	14.24	44.22
scaffold_8	35271567	35272067	4.77	2.05	5.66	-3.61	2.1e-06	1.89e-05	7.29	1	61.3	39.86
scaffold_8	35274564	35275064	6.04	1.41	7.02	-5.61	7.06e-19	2.35e-15	3.31	2	158.51	100.28
scaffold_8	35275561	35276061	4.24	1.66	5.12	-3.46	5.52e-05	0.000287	5.3	1	44.58	24.91
scaffold_8	35277760	35278260	4.28	0.87	5.21	-4.34	1.84e-06	1.7e-05	2.65	1	45.2	28.65
scaffold_8	35279130	35279630	4.17	1.73	5.03	-3.29	4.43e-05	0.000239	2.65	4	39.63	25.54
scaffold_8	35281436	35281936	5.39	1.66	6.33	-4.68	7.57e-12	6.55e-10	5.3	1	100.3	61.04
scaffold_8	35289498	35289998	4.44	1.11	5.37	-4.26	8.74e-07	9.35e-06	3.31	1	50.77	31.77
scaffold_8	35304633	35305133	4.8	3.67	5.43	-1.76	0.0174	0.0465	22.52	3	50.15	36.13
scaffold_8	35308274	35309222	6.98	6.73	7.19	-0.45	0.117	0.258	123.86	89	170.27	121.46
scaffold_8	35312380	35312880	5.49	4.58	6.04	-1.46	0.00379	0.0119	33.78	14	78.01	53.56
scaffold_8	35318892	35319392	4.23	3.31	4.79	-1.48	0.0785	0.182	17.88	2	24.77	30.52
scaffold_8	35321264	35321764	4.36	1.66	5.24	-3.59	4.68e-06	3.67e-05	3.31	3	39.01	36.75
scaffold_8	35322148	35322648	5.42	1.31	6.38	-5.06	4.67e-13	7.49e-11	3.97	1	94.73	71.63
scaffold_8	35335711	35336211	5.75	4.56	6.4	-1.84	1.2e-05	7.98e-05	29.14	18	93.49	75.36
scaffold_8	35376883	35377383	4.42	-0.27	5.39	-5.66	1.14e-07	1.77e-06	0.66	1	50.77	33.01
scaffold_8	35401820	35402320	5.3	1.22	6.25	-5.04	2.72e-12	2.86e-10	2.65	2	84.83	67.89
scaffold_8	35426558	35427058	4.59	0.22	5.55	-5.33	2.38e-08	4.73e-07	1.32	1	44.58	49.2
scaffold_8	35498932	35499432	5.35	5.32	5.39	-0.07	0.934	0.994	60.93	19	58.82	24.91
scaffold_8	35515457	35515957	5.33	5.36	5.3	0.06	0.885	0.986	51	31	44.58	34.26
scaffold_8	35533986	35534486	4.24	4.08	4.38	-0.3	0.685	0.928	21.86	12	24.77	16.82
scaffold_8	35559869	35560369	4.48	4.84	4.01	0.82	0.203	0.419	25.17	32	11.76	20.55
scaffold_8	35561561	35562061	6.06	6.14	5.98	0.17	0.621	0.896	85.44	56	73.06	52.94
scaffold_8	35569668	35570168	5.47	5.49	5.44	0.05	0.894	0.988	56.96	33	54.49	32.39
scaffold_8	35575356	35575856	5.94	5.95	5.93	0.01	0.957	0.997	65.57	58	63.15	59.17
scaffold_8	35576108	35576608	5.69	5.71	5.68	0.03	0.924	0.994	59.61	45	58.82	43.6
scaffold_8	35931477	35931977	3.42	2.77	3.87	-1.1	0.19	0.397	6.62	7	14.86	14.33
scaffold_8	36102826	36103326	4.48	-0.27	5.45	-5.72	5.43e-08	9.62e-07	0.66	1	43.34	44.22
scaffold_8	36104708	36105208	3.88	1.66	4.72	-3.07	0.000587	0.00225	5.3	1	24.77	28.03
scaffold_8	36246084	36246584	3.78	-0.27	4.74	-5.01	1.02e-05	6.97e-05	0.66	1	20.43	33.01
scaffold_8	36262431	36262931	4.65	3.64	5.23	-1.59	0.0111	0.0311	11.92	13	29.1	46.09
scaffold_8	36269784	36270284	3.98	0.87	4.9	-4.03	1.81e-05	0.000112	2.65	1	24.77	34.88
scaffold_8	36273537	36274037	4.69	-0.27	5.67	-5.94	8.57e-09	2.07e-07	0.66	1	50.77	51.07
scaffold_8	36276936	36277436	4.36	-0.27	5.33	-5.6	1.62e-07	2.4e-06	0.66	1	47.68	33.01
scaffold_8	36278877	36279377	4.95	0.22	5.92	-5.7	6.15e-10	2.39e-08	1.32	1	50.15	71
scaffold_8	36415428	36415928	4	2.76	4.65	-1.89	0.0334	0.0841	12.58	1	22.91	27.41
scaffold_8	36549645	36550145	3.06	-0.27	3.99	-4.25	0.000738	0.00275	0.66	1	9.91	21.8
scaffold_8	36580835	36581335	3.27	1.31	4.07	-2.75	0.0072	0.021	3.97	1	16.72	16.82
scaffold_8	36672641	36673141	2.95	-0.27	3.87	-4.14	0.00111	0.00394	0.66	1	11.14	18.06
scaffold_8	36683740	36684240	4.07	1.11	4.97	-3.86	1.78e-05	0.000111	3.31	1	29.1	33.63
scaffold_8	36867944	36868444	3.34	1.31	4.15	-2.83	0.00833	0.024	3.97	1	8.05	27.41
scaffold_8	36896673	36897173	4.02	3.08	4.58	-1.5	0.0391	0.0968	5.96	11	22.29	25.54
scaffold_8	36897258	36897758	2.82	1.41	3.52	-2.11	0.0609	0.145	1.32	4	4.95	18.06
scaffold_8	36900341	36900841	3.58	2.5	4.2	-1.7	0.0389	0.0966	5.3	6	16.72	19.93
scaffold_8	37124343	37124843	4.47	1.31	5.39	-4.07	1.62e-06	1.53e-05	3.97	1	53.25	30.52
scaffold_8	37749791	37750291	3.33	0.22	4.24	-4.03	0.000305	0.00126	1.32	1	19.19	18.69
scaffold_8	37750384	37750884	4.69	2.16	5.56	-3.4	7.99e-06	5.7e-05	7.95	1	51.39	42.98
scaffold_8	37751498	37751998	5.55	2.26	6.47	-4.21	6.76e-05	0.00034	8.61	1	95.35	82.22
scaffold_8	37762936	37763436	4.69	1.31	5.62	-4.3	8.67e-08	1.42e-06	3.97	1	45.2	52.94
scaffold_8	37771412	37771912	4.46	1.31	5.38	-4.06	1.29e-06	1.27e-05	3.97	1	48.91	34.26
scaffold_8	37773088	37773588	4.92	3.25	5.67	-2.42	0.000137	0.000633	3.97	15	46.44	55.43
scaffold_8	37778251	37778751	4.91	0.87	5.87	-5	1.14e-09	3.97e-08	2.65	1	58.82	57.92
scaffold_8	37779049	37779549	4.23	2.76	4.94	-2.18	0.0104	0.0292	12.58	1	34.67	26.78
scaffold_8	37799759	37800259	6.09	6.04	6.14	-0.1	0.808	0.97	74.84	57	87.3	53.56
scaffold_8	37804943	37805443	5.16	5.07	5.25	-0.19	0.759	0.956	47.03	20	45.2	31.14
scaffold_8	37846883	37847383	3.33	-0.27	4.27	-4.53	0.000152	0.000694	0.66	1	15.48	23.05
scaffold_8	37900699	37901199	4.48	-0.27	5.45	-5.72	6.29e-08	1.09e-06	0.66	1	50.77	36.75
scaffold_8	38081797	38082297	5.05	5.18	4.91	0.26	0.601	0.884	44.38	28	30.96	29.27
scaffold_8	38403679	38404179	4.25	0.58	5.2	-4.62	8.18e-07	8.84e-06	1.99	1	37.15	36.13
scaffold_8	39334218	39334718	2.39	-0.27	3.27	-3.54	0.0184	0.0488	0.66	1	2.48	16.82
scaffold_8	39669344	39669844	5.75	5.77	5.73	0.04	0.927	0.994	52.99	56	66.25	39.86
scaffold_8	39669931	39670431	4.53	3.92	4.96	-1.04	0.103	0.232	17.22	13	35.91	26.16
scaffold_8	39740370	39740870	4.47	1.93	5.33	-3.4	5.74e-06	4.35e-05	4.64	3	41.48	39.24
scaffold_8	39744843	39745343	4.26	-0.27	5.23	-5.5	4.39e-07	5.35e-06	0.66	1	26.62	48.58
scaffold_8	39749034	39749534	2.55	-0.27	3.44	-3.71	0.00815	0.0235	0.66	1	4.95	16.82
scaffold_8	40119077	40119577	6.1	6.11	6.09	0.02	0.924	0.994	89.42	49	71.82	64.78
scaffold_8	40283371	40283871	5.57	5.53	5.61	-0.07	0.907	0.99	63.58	29	63.77	33.63
scaffold_8	40348200	40348700	5.11	4.96	5.24	-0.29	0.629	0.9	43.05	19	43.96	31.77
scaffold_8	40792091	40792591	5.39	5.51	5.27	0.25	0.586	0.876	60.27	31	41.48	35.5
scaffold_8	40792640	40793140	5.62	5.68	5.55	0.13	0.738	0.952	61.6	41	53.87	39.86
scaffold_8	40905436	40905936	5.68	5.65	5.7	-0.06	0.922	0.993	64.25	36	60.06	44.22
scaffold_8	40984884	40985384	4.29	1.66	5.17	-3.51	1.12e-05	7.51e-05	1.32	5	34.05	37.99
scaffold_8	41192103	41192603	3.77	1.8	4.58	-2.78	0.00261	0.0085	5.96	1	30.34	17.44
scaffold_8	41195487	41195987	4.34	1.31	5.25	-3.94	6.17e-06	4.62e-05	3.97	1	50.15	26.16
scaffold_8	41360754	41361254	4.04	3.77	4.27	-0.5	0.482	0.798	15.23	12	19.81	18.69
scaffold_8	41362839	41363339	5.8	5.7	5.9	-0.2	0.644	0.909	62.92	41	71.2	47.96
scaffold_8	41592119	41592619	5.87	5.6	6.09	-0.49	0.246	0.493	64.91	32	78.01	58.55
scaffold_8	41720134	41720634	5.47	3.73	6.24	-2.51	2.33e-07	3.22e-06	16.56	10	75.54	75.36
scaffold_8	41721283	41721783	5.48	2.77	6.37	-3.6	4.25e-10	1.76e-08	10.6	3	100.3	64.78
scaffold_8	41724109	41724609	5.76	5.2	6.16	-0.97	0.0193	0.0511	42.39	31	86.68	56.68
scaffold_8	41725923	41726423	4.15	2.87	4.82	-1.95	0.0115	0.032	10.6	4	34.67	21.8
scaffold_8	41807386	41807886	4.26	3.32	4.82	-1.5	0.0266	0.0683	7.95	12	27.24	29.27
scaffold_8	41840892	41841392	5.57	5.62	5.52	0.1	0.816	0.973	58.29	40	60.68	31.14
scaffold_8	41859339	41859839	5.67	5.57	5.76	-0.19	0.664	0.918	56.3	39	61.92	46.71
scaffold_8	41866007	41866507	6.04	5.92	6.14	-0.21	0.614	0.892	77.49	44	89.16	51.7
scaffold_8	42026214	42026714	5.51	5.63	5.38	0.25	0.547	0.851	58.95	40	39.63	43.6
scaffold_8	42039484	42039984	4.22	1.11	5.13	-4.03	5.02e-06	3.89e-05	3.31	1	31.58	38.62
scaffold_8	42040209	42040709	4.22	2.5	4.99	-2.49	0.000837	0.00307	7.29	4	32.2	31.14
scaffold_8	42041231	42041731	4.52	-0.27	5.49	-5.76	3.94e-08	7.34e-07	0.66	1	46.44	43.6
scaffold_8	42058287	42058787	4.44	3.11	5.12	-2.01	0.00369	0.0116	11.26	6	29.72	39.86
scaffold_8	42313178	42314172	4.11	1.49	4.98	-3.49	7.55e-05	0.000376	4.64	1	39.63	23.67
scaffold_8	42337022	42337522	4.64	-0.27	5.62	-5.88	1.4e-08	3.04e-07	0.66	1	46.44	51.7
scaffold_8	42499013	42499513	5.38	5.3	5.45	-0.15	0.733	0.949	39.74	39	47.06	40.49
scaffold_8	42501411	42501911	4.31	3.29	4.9	-1.6	0.019	0.0503	10.6	9	34.67	24.91
scaffold_8	42503862	42504362	5.75	5.82	5.69	0.13	0.73	0.948	70.87	42	62.54	40.49
scaffold_8	42533823	42534323	3.67	4.12	3.01	1.11	0.154	0.33	21.86	13	7.43	8.72
scaffold_8	42537130	42537630	4.1	3.64	4.44	-0.8	0.251	0.501	13.91	11	21.67	21.8
scaffold_8	42539291	42539791	5.54	5.56	5.52	0.04	0.901	0.99	55.64	39	47.68	44.22
scaffold_8	42553430	42553930	3.28	0.22	4.19	-3.98	0.000455	0.0018	1.32	1	22.91	13.7
scaffold_8	42616319	42616819	5.18	1.11	6.14	-5.03	3.13e-11	2.06e-09	3.31	1	79.87	61.04
scaffold_8	42642768	42643268	5.56	5.35	5.75	-0.4	0.383	0.693	50.34	31	63.77	43.6
scaffold_8	42693529	42694029	4.16	0.58	5.09	-4.51	2e-06	1.82e-05	1.99	1	37.77	30.52
scaffold_8	42708310	42708810	5.16	3.36	5.94	-2.58	3.68e-06	3.02e-05	10.6	10	74.3	48.58
scaffold_8	42713486	42713986	5.24	3.96	5.91	-1.94	0.000175	0.00078	19.21	12	57.58	62.28
scaffold_8	42715178	42715678	4.65	3.98	5.11	-1.13	0.0696	0.163	18.55	13	39.63	29.27
scaffold_8	42900022	42900522	5.51	5.37	5.62	-0.25	0.606	0.887	52.99	30	56.96	41.73
scaffold_8	42900825	42901325	5.15	4.88	5.37	-0.48	0.369	0.675	37.09	22	47.06	35.5
scaffold_8	42908580	42909080	4.47	1.66	5.37	-3.71	1.43e-06	1.39e-05	3.31	3	40.25	42.35
scaffold_8	42973734	42974234	5.46	5.48	5.45	0.02	0.936	0.994	56.96	32	53.25	34.26
scaffold_8	43101119	43101619	3.48	0.22	4.4	-4.18	0.000138	0.000638	1.32	1	25.39	16.82
scaffold_8	43223394	43223894	3	-0.27	3.93	-4.19	0.000901	0.00327	0.66	1	19.81	10.59
scaffold_8	43581193	43581693	5.46	5.27	5.63	-0.35	0.457	0.774	48.35	29	53.87	44.84
scaffold_8	43655086	43655586	5.05	4.97	5.12	-0.15	0.81	0.971	39.74	23	43.96	25.54
scaffold_8	43665280	43665780	4.54	1.49	5.45	-3.96	9.76e-07	1.02e-05	4.64	1	40.86	46.71
scaffold_8	43666657	43667157	4.18	3.66	4.56	-0.9	0.215	0.442	17.22	8	26.62	20.55
scaffold_8	43669080	43669580	4.76	2.05	5.64	-3.59	1.66e-06	1.57e-05	7.29	1	50.77	49.2
scaffold_8	43669925	43670425	4.7	3.73	5.28	-1.55	0.0118	0.0329	14.57	12	45.2	32.39
scaffold_8	43685888	43686388	4.48	0.87	5.42	-4.55	2.28e-07	3.17e-06	2.65	1	49.53	36.13
scaffold_8	43697723	43698223	4.42	3.45	5	-1.54	0.0182	0.0485	11.92	10	32.82	31.14
scaffold_8	43733708	43734208	5.53	5.52	5.54	-0.02	0.975	0.998	49.01	43	52.63	40.49
scaffold_8	43734417	43734917	5.69	5.77	5.6	0.17	0.644	0.909	62.26	47	48.29	48.58
scaffold_8	43789866	43790366	5.34	5.39	5.29	0.1	0.812	0.972	54.97	29	45.82	32.39
scaffold_8	43835535	43836035	5.82	5.87	5.75	0.12	0.744	0.953	72.19	45	63.15	44.84
scaffold_8	43863504	43864004	4.63	-0.27	5.61	-5.87	1.49e-08	3.19e-07	0.66	1	49.53	47.96
scaffold_8	43923781	43924281	4.43	4.19	4.63	-0.44	0.509	0.821	22.52	14	29.1	20.55
scaffold_8	43931211	43931711	5.03	4.76	5.25	-0.5	0.432	0.749	39.08	15	50.15	26.16
scaffold_8	43951462	43951962	4.07	2.96	4.69	-1.73	0.0567	0.136	14.57	1	33.43	18.06
scaffold_8	43953511	43954011	5.73	5.71	5.75	-0.05	0.925	0.994	59.61	45	64.39	43.6
scaffold_8	43954490	43954990	5.03	4.76	5.25	-0.49	0.498	0.812	46.36	8	48.91	27.41
scaffold_8	43956226	43956726	4.66	3.98	5.12	-1.14	0.0642	0.152	18.55	13	38.39	31.14
scaffold_8	44043417	44043917	5.95	5.99	5.91	0.08	0.826	0.975	72.86	54	74.3	46.09
scaffold_8	44081479	44081979	3.78	3.41	4.07	-0.66	0.404	0.716	13.25	8	13.62	19.93
scaffold_8	44082388	44082888	5.29	5.14	5.42	-0.28	0.601	0.884	44.38	26	55.11	30.52
scaffold_8	44090080	44090580	4.87	4.68	5.04	-0.36	0.626	0.899	42.39	9	39.01	26.78
scaffold_8	44306744	44307244	5.53	5.54	5.52	0.02	0.956	0.997	51	42	47.06	44.84
scaffold_8	44417903	44418403	3.72	1.31	4.58	-3.26	0.000479	0.00188	3.97	1	24.77	23.05
scaffold_8	44424980	44425480	5.43	0.22	6.41	-6.19	5.62e-13	8.66e-11	1.32	1	86.68	83.46
scaffold_8	44433479	44433979	3.79	1.11	4.67	-3.56	0.000153	0.000697	3.31	1	27.86	23.05
scaffold_8	44469662	44470162	5.56	5.61	5.51	0.1	0.799	0.969	57.62	40	47.68	43.6
scaffold_8	44644354	44644854	5.16	5.13	5.2	-0.06	0.907	0.99	39.08	31	39.01	34.26
scaffold_8	44792309	44792809	5.02	4.54	5.38	-0.84	0.153	0.328	32.45	14	46.44	36.75
scaffold_8	44829179	44829679	5.52	5.36	5.66	-0.3	0.49	0.804	44.38	38	55.72	45.47
scaffold_8	44916029	44916529	5.11	5.16	5.05	0.1	0.839	0.978	52.32	19	43.96	22.42
scaffold_8	44956528	44957028	5.43	5.45	5.42	0.03	0.939	0.994	48.35	39	50.15	35.5
scaffold_8	45095894	45096394	5.7	5.5	5.87	-0.36	0.39	0.7	55.64	35	63.15	53.56
scaffold_8	45687461	45687961	5.04	5.05	5.03	0.03	0.943	0.995	40.4	26	32.2	33.01
scaffold_8	45999332	45999832	4.96	4.95	4.97	-0.02	0.992	1	47.03	15	34.67	28.03
scaffold_8	46086035	46086535	6.07	6.05	6.08	-0.03	0.93	0.994	67.56	65	69.97	65.4
scaffold_8	46325980	46326480	4.64	1.66	5.55	-3.89	1.12e-06	1.14e-05	5.3	1	58.2	35.5
scaffold_8	46410208	46410708	5.24	4.87	5.54	-0.67	0.3	0.578	46.36	12	65.63	27.41
scaffold_8	46583367	46583867	5.37	3.92	6.08	-2.16	3.97e-05	0.000218	7.29	23	66.25	69.14
scaffold_8	46597562	46598062	4.3	2.58	5.07	-2.49	0.000713	0.00266	7.95	4	36.53	30.52
scaffold_8	46598217	46598717	4.29	3.64	4.74	-1.1	0.149	0.32	19.87	5	24.77	28.65
scaffold_8	46602232	46602732	6.3	6.12	6.45	-0.33	0.306	0.586	77.49	62	94.73	80.35
scaffold_8	46603423	46603923	4.95	3.96	5.53	-1.57	0.0064	0.019	19.21	12	51.39	41.11
scaffold_8	46605796	46606296	4.98	4.8	5.13	-0.33	0.532	0.839	27.82	28	36.53	33.63
scaffold_8	46607464	46607964	4.8	4.08	5.28	-1.2	0.0384	0.0954	15.9	18	34.05	43.6
scaffold_8	46620209	46620709	4.6	2.87	5.37	-2.5	0.000132	0.000613	6.62	8	40.25	42.35
scaffold_8	46622518	46623018	4.85	3.14	5.61	-2.47	5.83e-05	0.0003	6.62	11	55.11	42.35
scaffold_8	46645019	46645519	5.1	2.5	5.98	-3.48	1.59e-08	3.37e-07	3.31	8	66.87	59.17
scaffold_8	46656066	46656566	4.92	-0.27	5.9	-6.17	9.48e-10	3.45e-08	0.66	1	65.01	54.81
scaffold_8	46659162	46659662	4.13	0.87	5.05	-4.19	4.81e-06	3.75e-05	2.65	1	34.67	31.77
scaffold_8	46803951	46804451	3.73	1.87	4.52	-2.65	0.00264	0.00859	5.3	2	27.24	18.69
scaffold_8	46822132	46822632	3.94	1.58	4.79	-3.21	0.000141	0.000649	1.99	4	24.15	31.14
scaffold_8	46850649	46851149	3.86	-0.27	4.82	-5.09	5.1e-06	3.94e-05	0.66	1	29.1	27.41
scaffold_8	46878718	46879218	4.6	1.5	5.51	-4.01	4.11e-07	5.1e-06	0.66	5	50.15	41.11
scaffold_8	46881118	46881618	4.93	2.27	5.81	-3.55	1.5e-07	2.23e-06	6.62	3	63.77	48.58
scaffold_8	46925657	46926157	5.34	5.08	5.56	-0.48	0.3	0.577	36.43	31	53.25	41.11
scaffold_8	46974448	46974948	6.38	6.43	6.33	0.1	0.74	0.952	86.1	86	80.49	80.35
scaffold_8	46975770	46976270	5.89	5.83	5.94	-0.11	0.751	0.955	57.62	56	65.01	57.92
scaffold_8	46976788	46977288	5.35	5.08	5.58	-0.5	0.294	0.569	37.75	30	55.72	39.86
scaffold_8	46996666	46997166	5.99	5.93	6.04	-0.11	0.8	0.969	78.82	43	69.97	61.66
scaffold_8	47007268	47007768	5.44	5.5	5.37	0.14	0.756	0.956	55.64	35	50.77	31.77
scaffold_8	47057307	47057807	5.44	5.43	5.44	-0.01	0.995	1	54.31	32	54.49	32.39
scaffold_8	47097007	47097507	4.56	4.15	4.88	-0.73	0.255	0.508	22.52	13	26.62	32.39
scaffold_8	47099232	47099732	5.38	5.29	5.46	-0.18	0.7	0.936	41.06	37	47.68	40.49
scaffold_8	47100354	47100854	5.99	5.93	6.05	-0.12	0.767	0.959	70.87	51	76.78	55.43
scaffold_8	47147851	47148351	4.42	3.6	4.94	-1.34	0.045	0.11	15.23	9	33.43	28.03
scaffold_8	47156565	47157065	5	3.49	5.72	-2.23	0.000631	0.00239	18.55	4	53.87	51.7
scaffold_8	47157365	47157865	5.77	4.53	6.43	-1.9	5.75e-06	4.36e-05	21.19	25	105.88	66.64
scaffold_8	47164283	47164783	4.56	3.62	5.13	-1.51	0.0284	0.0727	16.56	8	46.44	23.67
scaffold_8	47169717	47170217	5.77	4.55	6.42	-1.87	4.68e-06	3.67e-05	27.82	19	90.4	80.97
scaffold_8	47176872	47177372	4.44	3.36	5.05	-1.69	0.0221	0.0577	16.56	4	34.67	31.77
scaffold_8	47227365	47227865	3.91	1.49	4.77	-3.28	0.000245	0.00104	4.64	1	27.24	27.41
scaffold_8	47230384	47230884	5.35	5.24	5.45	-0.21	0.674	0.923	45.7	30	48.91	38.62
scaffold_8	47263962	47264462	5.69	5.6	5.78	-0.18	0.699	0.935	62.26	35	56.96	52.94
scaffold_8	47311888	47312388	3.16	2.73	3.48	-0.75	0.415	0.729	7.29	6	8.67	13.7
scaffold_8	47581453	47581953	5.1	4.88	5.29	-0.41	0.552	0.854	49.01	10	44.58	33.63
scaffold_8	47606283	47606783	4.3	2.54	5.07	-2.53	0.0023	0.00756	10.6	1	38.39	28.65
scaffold_8	47615766	47616266	4.62	-0.27	5.6	-5.86	1.79e-08	3.7e-07	0.66	1	54.49	42.35
scaffold_8	47799597	47800097	4.46	1.87	5.33	-3.46	4.69e-06	3.67e-05	3.31	4	47.68	33.01
scaffold_8	47836506	47837006	4.4	4.36	4.44	-0.08	0.926	0.994	27.16	14	25.39	18.06
scaffold_8	47848851	47849351	5.52	5.4	5.63	-0.23	0.595	0.881	45.7	39	55.11	44.22
scaffold_8	47849469	47849969	5.45	5.47	5.43	0.04	0.924	0.994	45.7	43	49.53	36.75
scaffold_8	47850020	47850520	5.48	5.37	5.59	-0.22	0.663	0.918	53.65	29	56.96	39.24
scaffold_8	47853166	47853666	5.07	4.42	5.51	-1.09	0.037	0.0923	17.88	25	40.86	50.45
scaffold_8	47854813	47855313	5.58	5.53	5.63	-0.11	0.837	0.977	58.29	34	60.06	39.24
scaffold_8	47897864	47898364	4.79	1.74	5.7	-3.96	1.29e-07	1.98e-06	0.66	6	53.87	49.83
scaffold_8	47921454	47921954	4.79	1.66	5.7	-4.05	1.08e-07	1.7e-06	5.3	1	53.25	51.07
scaffold_8	47950812	47951312	4.39	2.46	5.18	-2.73	0.000122	0.000573	3.97	7	36.53	36.13
scaffold_8	47998370	47998870	3.59	-0.27	4.54	-4.81	2.92e-05	0.000168	0.66	1	22.29	24.29
scaffold_8	47999263	47999763	4.67	-0.27	5.64	-5.91	1.09e-08	2.49e-07	0.66	1	50.15	49.83
scaffold_8	47999985	48000485	4.2	0.22	5.16	-4.94	6.85e-07	7.64e-06	1.32	1	37.15	34.26
scaffold_8	48051499	48051999	5.32	4.03	5.98	-1.96	6.82e-05	0.000343	12.58	20	67.49	59.17
scaffold_8	48054506	48055006	4.82	3.19	5.57	-2.38	0.00025	0.00106	13.25	5	51.39	43.6
scaffold_8	48056788	48057288	5.3	2.32	6.2	-3.88	8.8e-11	4.81e-09	3.97	6	83.59	63.53
scaffold_8	48058323	48058823	4.09	1.22	4.98	-3.76	2.02e-05	0.000123	0.66	4	38.39	24.91
scaffold_8	48061753	48062253	5.39	-0.27	6.37	-6.64	5.58e-12	5.13e-10	0.66	1	97.21	68.51
scaffold_8	48067852	48068352	4.82	-0.27	5.8	-6.06	3.95e-09	1.11e-07	0.66	1	68.73	42.35
scaffold_8	48080482	48080982	4.32	1.22	5.23	-4.01	3.24e-06	2.71e-05	0.66	4	47.06	28.03
scaffold_8	48088772	48089272	5.48	0.87	6.45	-5.58	6.64e-14	1.62e-11	2.65	1	86.68	88.44
scaffold_8	48089549	48090049	4.68	-0.27	5.65	-5.92	1.01e-08	2.37e-07	0.66	1	51.39	49.2
scaffold_8	48091239	48091739	3.57	-0.27	4.52	-4.79	3.51e-05	0.000197	0.66	1	26.62	19.31
scaffold_8	48091889	48092389	5.87	1.49	6.84	-5.34	5.15e-17	9.53e-14	4.64	1	139.31	89.07
scaffold_8	48093919	48094419	4.1	-0.27	5.07	-5.33	1.33e-06	1.31e-05	0.66	1	42.72	24.29
scaffold_8	48096599	48097099	4.96	3.75	5.61	-1.86	0.000895	0.00326	11.92	15	51.39	46.09
scaffold_8	48105895	48106824	5.29	3.16	6.12	-2.96	0.0105	0.0296	15.9	2	71.82	67.27
scaffold_8	48128538	48129038	4.83	3.48	5.51	-2.03	0.000772	0.00286	7.29	15	47.68	43.6
scaffold_8	48131543	48132043	4.42	0.87	5.36	-4.49	5.29e-07	6.2e-06	2.65	1	50.77	31.14
scaffold_8	48166931	48167431	4.57	2	5.44	-3.45	3.29e-06	2.75e-05	3.97	4	32.82	54.19
scaffold_8	48792995	48793495	5.86	5.73	5.98	-0.25	0.547	0.851	68.22	38	69.97	56.68
scaffold_8	48793592	48794092	4.96	4.96	4.97	-0.01	0.987	1	33.12	29	41.48	21.18
scaffold_8	48807348	48807848	5.77	5.7	5.83	-0.12	0.796	0.968	68.22	36	65.01	48.58
scaffold_8	48842709	48843209	6.05	5.95	6.14	-0.19	0.592	0.879	68.22	55	81.11	59.79
scaffold_8	48844299	48844799	4.62	3.19	5.32	-2.14	0.154	0.33	17.22	1	45.82	34.26
scaffold_8	48868461	48868961	5.82	5.58	6.03	-0.45	0.251	0.501	53.65	42	78.01	52.94
scaffold_8	48955207	48955707	5.28	5.24	5.32	-0.09	0.877	0.984	46.36	29	43.96	36.13
scaffold_8	48971446	48972322	4.65	2.06	5.52	-3.47	1.11e-06	1.14e-05	3.31	5	50.77	41.11
scaffold_8	48994151	48994651	5.83	5.77	5.88	-0.11	0.804	0.97	66.9	42	74.92	42.98
scaffold_8	49000957	49001457	4.46	3.27	5.11	-1.84	0.00549	0.0166	11.26	8	34.67	34.26
scaffold_8	49011199	49011699	4.89	2.41	5.76	-3.35	3.93e-07	4.9e-06	6.62	4	59.44	48.58
scaffold_8	49018203	49018703	3.95	2.54	4.65	-2.11	0.00643	0.019	4.64	7	18.57	31.77
scaffold_8	49020257	49020757	5.74	5.66	5.81	-0.15	0.729	0.948	60.27	41	64.39	47.96
scaffold_8	49035208	49035708	5.74	5.68	5.8	-0.13	0.745	0.953	54.31	48	59.44	52.32
scaffold_8	49148104	49148604	4.1	2.62	4.82	-2.2	0.0121	0.0335	11.26	1	35.91	20.55
scaffold_8	49158834	49159334	5.56	5.5	5.62	-0.13	0.796	0.968	56.3	34	58.82	39.86
scaffold_8	49191741	49192241	5.43	5.6	5.23	0.37	0.396	0.708	56.3	41	42.72	32.39
scaffold_8	49217752	49218252	5.13	5.06	5.2	-0.14	0.821	0.974	43.71	23	36.53	36.75
scaffold_8	49253139	49253639	5.4	5.31	5.49	-0.18	0.735	0.95	54.31	25	45.2	44.84
scaffold_8	49263801	49264301	6	5.96	6.05	-0.09	0.836	0.977	78.16	46	70.58	61.66
scaffold_8	49271191	49271691	4.7	4.64	4.75	-0.12	0.873	0.984	31.79	18	37.77	16.19
scaffold_8	49273334	49273834	5.38	5.3	5.45	-0.15	0.759	0.956	47.69	31	47.06	40.49
scaffold_8	49277551	49278051	3.8	0.58	4.72	-4.14	2.97e-05	0.000171	1.99	1	24.77	28.03
scaffold_8	49329859	49330359	5.52	5.34	5.68	-0.34	0.487	0.801	52.99	28	60.68	41.73
scaffold_8	49362880	49363380	3.42	0.87	4.29	-3.42	0.000745	0.00277	0.66	3	14.86	24.29
scaffold_8	49384745	49385245	4.76	4.64	4.87	-0.23	0.709	0.939	29.81	20	25.39	33.01
scaffold_8	49467865	49468365	5.28	5	5.51	-0.51	0.302	0.581	39.08	25	45.82	45.47
scaffold_8	49468387	49469321	6.43	6.43	6.43	0	0.994	1	77.49	95	94.73	77.23
scaffold_8	49497221	49497721	4.02	1.93	4.84	-2.91	0.000798	0.00294	6.62	1	25.39	31.77
scaffold_8	49519874	49520374	4.27	1.8	5.13	-3.33	5.97e-05	0.000306	5.96	1	32.2	37.99
scaffold_8	49522569	49523069	3.91	-0.27	4.87	-5.13	5.96e-06	4.49e-05	0.66	1	39.63	18.69
scaffold_8	49523323	49523823	5.04	-0.27	6.03	-6.29	3.15e-10	1.37e-08	0.66	1	76.78	53.56
scaffold_8	49524006	49524506	4.24	-0.27	5.21	-5.47	3.76e-07	4.75e-06	0.66	1	40.86	33.01
scaffold_8	49551570	49552070	4.94	3.96	5.51	-1.55	0.00596	0.0178	17.22	14	49.53	41.73
scaffold_8	49552485	49552985	4.52	3.34	5.16	-1.82	0.00786	0.0228	13.25	7	43.96	27.41
scaffold_8	49573059	49573559	5.73	5.54	5.9	-0.37	0.357	0.66	52.99	40	61.92	57.92
scaffold_8	49573655	49574155	4.98	4.38	5.4	-1.02	0.143	0.31	35.77	6	42.72	41.73
scaffold_8	49588226	49588726	5.31	5.28	5.35	-0.07	0.92	0.993	51.66	26	45.2	36.13
scaffold_8	49610159	49610659	4.74	4.54	4.91	-0.37	0.566	0.864	26.49	20	42.72	17.44
scaffold_8	49669877	49670377	5.48	5.52	5.44	0.08	0.844	0.979	47.03	45	42.72	44.22
scaffold_8	49703166	49703666	5.46	5.36	5.56	-0.2	0.682	0.927	43.05	39	65.01	29.27
scaffold_8	49729975	49730475	6.06	6.07	6.06	0.01	0.979	0.998	68.22	66	86.06	47.34
scaffold_8	49949921	49950421	5.57	5.37	5.75	-0.38	0.388	0.699	47.69	35	61.92	45.47
scaffold_8	49960378	49960878	3.66	2.8	4.19	-1.39	0.0849	0.195	5.96	8	23.53	13.08
scaffold_8	50022198	50022698	5.31	5.17	5.44	-0.27	0.582	0.874	43.05	29	43.96	42.98
scaffold_8	50063144	50063644	4.81	4.57	5.01	-0.44	0.483	0.799	30.47	17	41.48	23.05
scaffold_8	50114980	50115480	4.38	2.83	5.11	-2.27	0.00579	0.0174	13.25	1	34.05	34.88
scaffold_8	50130977	50131477	3.21	0.22	4.12	-3.9	0.000597	0.00228	1.32	1	18.57	16.19
scaffold_8	50188573	50189073	5.77	5.82	5.72	0.1	0.794	0.968	76.83	36	61.92	43.6
scaffold_8	50277516	50278016	5.4	5.38	5.42	-0.05	0.939	0.994	49.01	34	49.53	36.13
scaffold_8	50292848	50293348	4.96	4.7	5.18	-0.48	0.381	0.69	29.14	23	39.01	33.63
scaffold_8	50296821	50297321	4.22	4.24	4.2	0.05	0.955	0.997	15.9	22	14.24	22.42
scaffold_8	50298015	50298515	4.57	4.7	4.42	0.28	0.654	0.914	27.16	25	14.24	28.65
scaffold_8	50313172	50313672	4.79	4.5	5.03	-0.53	0.403	0.715	31.13	14	35.91	29.27
scaffold_8	50324100	50324600	5.3	5.36	5.24	0.12	0.796	0.968	45.04	37	42.1	33.63
scaffold_8	50330916	50331416	5.48	4.73	5.98	-1.24	0.00575	0.0173	27.16	26	75.54	50.45
scaffold_8	50345056	50345556	5.94	5.82	6.05	-0.22	0.785	0.965	80.14	33	90.4	41.73
scaffold_8	50389344	50389844	5.62	5.41	5.8	-0.39	0.334	0.628	41.06	44	59.44	51.7
scaffold_8	50391803	50392303	4.48	4.37	4.58	-0.21	0.721	0.945	17.22	24	21.05	26.78
scaffold_8	50413058	50413558	5.5	2.58	6.41	-3.83	3.3e-12	3.34e-10	7.95	4	84.83	84.71
scaffold_8	50415446	50415946	4.57	4.22	4.85	-0.63	0.338	0.634	23.18	14	37.15	20.55
scaffold_8	50418353	50418853	4.39	2.93	5.09	-2.16	0.00179	0.00604	9.27	6	34.05	34.26
scaffold_8	50424201	50424701	4.36	4.18	4.52	-0.34	0.62	0.895	23.18	13	25.39	20.55
scaffold_8	50436083	50436583	4.42	4.62	4.19	0.43	0.518	0.828	23.18	26	24.15	12.46
scaffold_8	50472527	50473027	5.08	4.95	5.21	-0.26	0.67	0.921	43.71	18	40.25	33.63
scaffold_8	50473248	50473748	4.76	4.77	4.76	0.01	0.974	0.998	30.47	24	29.1	24.91
scaffold_8	50473880	50474380	5.12	5.21	5.01	0.2	0.703	0.936	35.1	39	26	38.62
scaffold_8	50498768	50499268	4.14	2.62	4.87	-2.25	0.00203	0.00676	5.3	7	27.24	31.14
scaffold_8	50520218	50520718	5.17	5.03	5.3	-0.27	0.65	0.912	46.36	19	46.44	32.39
scaffold_8	50521021	50521521	4.48	4.64	4.31	0.33	0.592	0.879	27.82	22	19.19	20.55
scaffold_8	50590549	50591049	4.31	2.93	5	-2.07	0.00372	0.0117	9.27	6	37.77	26.16
scaffold_8	50594769	50595614	6.5	6.32	6.66	-0.34	0.353	0.654	100.01	60	131.88	71
scaffold_8	50629255	50629755	5	4.94	5.05	-0.11	0.84	0.978	30.47	31	43.34	23.05
scaffold_8	50630826	50631817	6.43	6.45	6.42	0.04	0.875	0.984	103.32	72	94.11	76.61
scaffold_8	50631885	50632385	6.27	6.11	6.43	-0.32	0.661	0.917	100.68	37	100.92	71
scaffold_8	50647227	50647727	4.4	4.34	4.46	-0.12	0.849	0.981	20.53	20	19.19	24.91
scaffold_8	50773959	50774459	6.26	6.24	6.29	-0.05	0.922	0.993	98.03	53	97.83	58.55
scaffold_8	50776226	50776726	6.09	6.24	5.93	0.31	0.413	0.727	98.69	52	76.16	45.47
scaffold_8	50778226	50779141	5.07	4.93	5.21	-0.28	0.591	0.879	33.78	27	38.39	35.5
scaffold_8	50779411	50779911	4.9	4.84	4.96	-0.11	0.861	0.983	36.43	21	29.72	32.39
scaffold_8	50786392	50786892	4.44	4.42	4.46	-0.04	0.977	0.998	31.79	11	36.53	7.47
scaffold_8	50818164	50818664	4.84	4.61	5.04	-0.43	0.498	0.812	31.79	17	43.34	22.42
scaffold_8	50843431	50843931	4.58	4.23	4.87	-0.64	0.367	0.672	28.48	9	33.43	24.91
scaffold_8	50922920	50923420	6.31	6.31	6.3	0.01	0.938	0.994	109.95	49	78.01	79.72
scaffold_8	51002774	51003731	6.04	5.94	6.14	-0.19	0.616	0.893	72.19	51	85.44	55.43
scaffold_8	51032626	51033126	5.89	5.85	5.93	-0.09	0.856	0.982	74.18	41	65.63	56.68
scaffold_8	51141589	51142089	5.81	6.02	5.55	0.47	0.215	0.442	66.23	64	56.34	37.37
scaffold_8	51161019	51161519	4.9	4.71	5.07	-0.35	0.569	0.866	34.44	18	42.1	24.91
scaffold_8	51161666	51162166	5.99	5.91	6.05	-0.14	0.714	0.941	69.55	51	73.68	59.17
scaffold_8	51222355	51222855	5.38	5.29	5.46	-0.17	0.752	0.955	52.32	26	47.68	40.49
scaffold_8	51305445	51305945	3.11	-0.27	4.04	-4.31	0.000452	0.00179	0.66	1	16.1	16.82
scaffold_8	51373259	51373759	5.16	4.94	5.36	-0.41	0.415	0.729	32.45	29	48.91	33.01
scaffold_8	51418069	51418569	5.31	5.14	5.45	-0.31	0.557	0.856	45.7	25	50.77	36.75
scaffold_8	51449058	51449558	5.78	5.62	5.93	-0.3	0.444	0.762	55.64	43	68.73	52.94
scaffold_8	51462477	51462977	5.5	5.36	5.63	-0.28	0.535	0.841	47.03	35	53.87	45.47
scaffold_8	51488400	51488900	3.93	1.5	4.79	-3.29	0.000256	0.00108	2.65	3	40.25	14.95
scaffold_8	51496823	51497323	5.32	5.22	5.42	-0.2	0.724	0.945	51.66	23	47.68	37.99
scaffold_8	51515931	51516431	4.34	3.56	4.85	-1.29	0.0845	0.194	18.55	5	32.82	24.91
scaffold_8	51614768	51615268	5.19	4.52	5.64	-1.13	0.039	0.0968	31.79	14	51.39	48.58
scaffold_8	51615899	51616399	4.49	3.64	5.03	-1.39	0.0353	0.0885	15.9	9	34.67	30.52
scaffold_8	51683009	51683509	6	6	6	0	0.979	0.998	74.84	53	74.92	52.94
scaffold_8	51862538	51863038	5.46	5.49	5.43	0.06	0.875	0.984	51	39	43.96	42.35
scaffold_8	51921169	51921669	5.3	5.04	5.52	-0.48	0.367	0.672	37.75	28	63.77	28.03
scaffold_8	51945405	51945905	3.72	-0.27	4.67	-4.94	1.49e-05	9.56e-05	0.66	1	30.34	20.55
scaffold_8	51949813	51950313	5.2	5.09	5.31	-0.22	0.7	0.936	45.04	23	50.77	28.65
scaffold_8	51977018	51977518	3.88	0.87	4.79	-3.92	3.52e-05	0.000197	2.65	1	26.62	28.65
scaffold_8	51985233	51985733	5.09	3.36	5.86	-2.5	1.01e-05	6.92e-05	12.58	8	61.3	54.81
scaffold_8	51993819	51994319	4.88	3.32	5.62	-2.3	0.000124	0.000582	9.94	10	56.96	41.11
scaffold_8	52092062	52092562	5.32	5.3	5.33	-0.03	0.943	0.995	39.74	39	50.77	29.9
scaffold_8	52193267	52193767	4.31	-0.27	5.28	-5.55	2.11e-07	2.97e-06	0.66	1	37.15	40.49
scaffold_8	52222723	52223223	5.97	5.99	5.96	0.04	0.922	0.993	62.26	65	69.35	54.81
scaffold_8	52224599	52225099	4.8	4.32	5.16	-0.84	0.14	0.304	15.9	24	35.91	35.5
scaffold_8	52261785	52262285	4.83	2.62	5.67	-3.05	3.52e-05	0.000197	11.26	1	53.25	48.58
scaffold_8	52263777	52264277	5.68	5.6	5.76	-0.16	0.703	0.936	52.99	44	57.58	50.45
scaffold_8	52264620	52265120	5.45	5.22	5.64	-0.42	0.356	0.658	43.71	31	53.87	46.09
scaffold_8	52269714	52270214	4.45	2.31	5.28	-2.96	0.000102	0.000489	7.95	2	42.72	34.88
scaffold_8	52274525	52275025	5.33	2.83	6.19	-3.36	0.014	0.0382	13.25	1	86.06	60.42
scaffold_8	52275220	52275720	5.86	5.26	6.28	-1.03	0.0068	0.02	36.43	40	91.64	64.15
scaffold_8	52280107	52280607	2.35	-0.27	3.22	-3.49	0.0192	0.0508	0.66	1	3.1	15.57
scaffold_8	52284130	52284630	4.53	3.17	5.22	-2.05	0.00189	0.00634	7.95	10	45.2	29.27
scaffold_8	52336387	52336887	5.17	5.2	5.13	0.06	0.88	0.985	44.38	29	37.77	32.39
scaffold_8	52455735	52456235	4.9	4.98	4.82	0.16	0.764	0.959	35.1	28	32.2	24.29
scaffold_8	52478646	52479146	5.86	5.73	5.98	-0.25	0.517	0.828	54.97	51	76.78	49.2
scaffold_8	52608973	52609473	3.67	-0.27	4.62	-4.88	1.99e-05	0.000122	0.66	1	20.43	28.65
scaffold_8	52617263	52617763	4.27	-0.27	5.24	-5.51	3.5e-07	4.46e-06	0.66	1	46.44	29.27
scaffold_8	52676854	52677354	3.73	1	4.62	-3.62	0.00012	0.000564	1.99	2	20.43	28.65
scaffold_8	52753436	52753936	4.16	0.87	5.08	-4.21	4.07e-06	3.28e-05	0.66	3	41.48	26.16
scaffold_8	52759428	52759928	5.07	4.56	5.45	-0.89	0.0878	0.201	25.17	22	48.91	38.62
scaffold_8	52761813	52762313	4.93	2.99	5.73	-2.74	3.32e-05	0.000187	11.92	4	65.01	41.11
scaffold_8	52766052	52766552	4.14	3.22	4.71	-1.49	0.0552	0.133	14.57	4	24.77	27.41
scaffold_8	52770154	52770654	5.95	5.82	6.07	-0.25	0.51	0.822	66.9	46	66.25	67.89
scaffold_8	52806700	52807200	4.86	3.92	5.42	-1.5	0.0244	0.0632	21.19	9	60.06	25.54
scaffold_8	52814095	52814595	5.29	5.13	5.43	-0.3	0.551	0.853	37.09	33	55.72	30.52
scaffold_8	52836830	52837330	5.07	4.57	5.44	-0.87	0.112	0.25	28.48	19	52.63	34.26
scaffold_8	52843086	52843586	6.53	6.52	6.54	-0.02	0.964	0.997	98.03	86	102.78	83.46
scaffold_8	52847371	52847871	5.5	3.87	6.25	-2.38	2.37e-06	2.1e-05	21.19	8	78.01	74.12
scaffold_8	52847973	52848473	4.53	2.77	5.3	-2.53	0.000301	0.00125	8.61	5	48.29	30.52
scaffold_8	52848714	52849214	4.64	3.73	5.19	-1.46	0.0174	0.0466	10.6	16	40.86	32.39
scaffold_8	52850508	52851008	5.04	4.5	5.44	-0.94	0.0945	0.214	27.16	18	55.11	31.77
scaffold_8	52856055	52856555	5.18	5.16	5.19	-0.03	0.983	0.999	51.66	20	41.48	31.77
scaffold_8	52888745	52889245	5.78	5.66	5.89	-0.23	0.557	0.856	50.34	51	69.97	48.58
scaffold_8	52947577	52948077	6.06	6.05	6.07	-0.01	0.963	0.997	60.93	72	83.59	50.45
scaffold_8	52948556	52949056	4.55	4.69	4.4	0.29	0.657	0.915	20.53	31	17.96	24.29
scaffold_8	52964286	52964786	5.19	5	5.36	-0.35	0.476	0.793	33.12	31	47.68	34.26
scaffold_8	53012044	53012544	5.33	5.29	5.37	-0.08	0.854	0.981	37.09	41	43.96	38.62
scaffold_8	53013170	53013670	6.18	6.18	6.18	0	0.985	0.999	86.77	58	81.11	64.15
scaffold_8	53039454	53039954	6.01	5.88	6.12	-0.24	0.505	0.819	58.95	59	82.97	56.06
scaffold_8	53056394	53056894	3.81	3.32	4.17	-0.85	0.261	0.517	9.94	10	13.62	22.42
scaffold_8	53089547	53090047	2.8	0.22	3.67	-3.45	0.00479	0.0146	1.32	1	13	12.46
scaffold_8	53111808	53112308	5.93	6	5.85	0.15	0.672	0.922	70.87	57	66.25	49.2
scaffold_8	53135174	53135674	2.55	-0.27	3.44	-3.71	0.00628	0.0187	0.66	1	11.76	9.97
scaffold_8	53185667	53186167	5.3	5.22	5.38	-0.16	0.816	0.973	57.62	17	53.87	29.27
scaffold_8	53260637	53261137	4.99	3.79	5.64	-1.85	0.00176	0.00595	8.61	19	37.77	61.66
scaffold_8	53302510	53303010	4.76	2	5.65	-3.65	2.5e-07	3.41e-06	1.99	6	49.53	51.07
scaffold_8	53614219	53614719	5.64	5.73	5.55	0.18	0.655	0.914	66.23	40	56.34	37.37
scaffold_8	53688942	53689442	5.25	5.31	5.19	0.12	0.798	0.969	46.36	33	42.1	31.14
scaffold_8	53717853	53718353	5.72	5.81	5.63	0.18	0.641	0.907	64.25	48	56.34	42.98
scaffold_8	53736107	53736607	5.92	5.91	5.94	-0.04	0.932	0.994	64.91	55	67.49	55.43
scaffold_8	53737103	53737603	3.83	3.24	4.24	-1	0.195	0.405	11.92	7	17.96	19.93
scaffold_8	53754828	53755328	4.02	3.89	4.15	-0.26	0.711	0.94	14.57	15	14.86	20.55
scaffold_8	53776348	53776848	5.28	5.19	5.36	-0.17	0.801	0.97	56.96	16	48.29	33.63
scaffold_8	53874264	53874764	3.65	1.73	4.44	-2.71	0.00244	0.008	4.64	2	20.43	23.05
scaffold_8	53897890	53898390	2.69	2.45	2.9	-0.45	0.7	0.936	7.95	3	6.19	8.72
scaffold_8	54254047	54254547	4.08	0.58	5.01	-4.43	3.54e-06	2.92e-05	1.99	1	32.82	31.77
scaffold_8	54313296	54313796	5.23	0.58	6.2	-5.62	7.19e-12	6.36e-10	1.99	1	72.44	74.74
scaffold_8	54448401	54448901	5.36	5.41	5.31	0.1	0.82	0.974	54.97	30	47.06	32.39
scaffold_8	54574673	54575173	6.18	6.29	6.05	0.24	0.462	0.779	87.43	69	74.92	57.92
scaffold_8	54633505	54634005	5.31	3.08	6.14	-3.07	0.0353	0.0884	15.9	1	82.35	59.17
scaffold_8	54734011	54734511	5.26	5.21	5.3	-0.09	0.869	0.983	41.06	33	51.39	27.41
scaffold_8	54746121	54746621	3.8	3.24	4.2	-0.95	0.208	0.429	7.95	11	14.24	22.42
scaffold_8	54774073	54774573	3.35	-0.27	4.29	-4.56	0.000124	0.000581	0.66	1	19.81	19.31
scaffold_8	55213841	55214341	4.29	1.66	5.17	-3.52	2.36e-05	0.000141	5.3	1	36.53	35.5
scaffold_8	55315309	55315809	5.94	5.87	6	-0.13	0.751	0.955	66.9	50	79.25	48.58
scaffold_8	55316351	55316851	4.48	3.98	4.85	-0.87	0.17	0.359	10.6	21	27.86	29.9
scaffold_8	55320969	55321469	5.58	5.45	5.69	-0.23	0.581	0.874	47.69	40	55.72	47.34
scaffold_8	55415418	55415918	5.81	5.43	6.11	-0.69	0.127	0.278	60.93	25	77.4	61.04
scaffold_8	55428004	55428504	6.27	5.57	6.74	-1.16	0.000477	0.00187	50.34	45	125.69	87.82
scaffold_8	55428663	55429163	4.53	3.64	5.08	-1.44	0.0221	0.0578	9.94	15	31.58	36.13
scaffold_8	55429263	55429763	3.44	0.87	4.31	-3.45	0.000772	0.00286	2.65	1	16.72	23.05
scaffold_8	55563783	55564283	5.35	5.28	5.42	-0.14	0.783	0.965	47.69	30	44.58	41.11
scaffold_8	55625993	55626493	5.21	5.05	5.35	-0.29	0.575	0.871	38.42	28	49.53	31.77
scaffold_8	55660648	55661148	5.04	4.9	5.17	-0.27	0.616	0.893	33.78	26	37.77	34.26
scaffold_8	55661179	55661679	6.43	6.26	6.59	-0.34	0.249	0.498	74.84	78	104.64	88.44
scaffold_8	55668430	55668930	4.49	3.69	5	-1.31	0.0668	0.157	19.87	6	29.72	34.26
scaffold_8	55839665	55840165	5.78	5.72	5.84	-0.12	0.793	0.968	63.58	42	73.68	41.11
scaffold_8	55947435	55947935	5.58	5.55	5.61	-0.06	0.911	0.991	55.64	38	50.77	46.71
scaffold_8	56009124	56009624	5.5	5.4	5.6	-0.2	0.672	0.922	52.32	32	48.29	48.58
scaffold_8	56066814	56067314	5.6	5.39	5.79	-0.4	0.348	0.646	49.68	34	54.49	56.06
scaffold_8	56095387	56095887	5.75	5.74	5.76	-0.02	0.992	1	68.22	39	60.06	48.58
scaffold_8	56131720	56132220	5.55	5.84	5.18	0.66	0.131	0.287	60.93	54	46.44	26.16
scaffold_8	56202279	56202779	5.27	5.16	5.38	-0.21	0.716	0.942	51.66	20	47.68	35.5
scaffold_8	56221531	56222031	5.58	5.42	5.72	-0.31	0.493	0.807	48.35	37	65.01	40.49
scaffold_8	56222225	56222725	5.2	5.14	5.27	-0.13	0.831	0.976	48.35	22	37.77	39.24
scaffold_8	56260763	56261263	5.13	4.85	5.37	-0.52	0.657	0.915	47.69	10	58.82	23.67
scaffold_8	56297695	56298195	5.74	5.76	5.71	0.04	0.887	0.986	66.23	42	58.82	46.09
scaffold_8	56333876	56334376	5.55	5.29	5.78	-0.49	0.29	0.562	51	27	61.92	47.96
scaffold_8	56336103	56336603	4.39	-0.27	5.36	-5.62	1.2e-07	1.85e-06	0.66	1	44.58	37.37
scaffold_8	56341166	56341666	3.99	1.8	4.82	-3.02	0.00052	0.00202	5.96	1	27.86	28.65
scaffold_8	56429614	56430114	5.33	5.36	5.29	0.07	0.86	0.982	46.36	36	42.72	35.5
scaffold_8	56703722	56704222	5.93	5.88	5.98	-0.1	0.821	0.974	70.87	47	71.2	54.81
scaffold_8	56754182	56754682	5.55	5.58	5.53	0.05	0.897	0.989	61.6	34	60.68	31.77
scaffold_8	56776513	56777013	5.82	5.76	5.89	-0.13	0.802	0.97	72.19	36	82.97	35.5
scaffold_8	56777290	56777790	5.4	5.39	5.41	-0.02	1	1	58.95	25	50.77	34.26
scaffold_8	56814571	56815071	5.59	5.45	5.72	-0.27	0.59	0.879	60.27	27	65.01	40.49
scaffold_8	56832737	56833237	5.34	5.33	5.35	-0.02	1	1	56.3	24	47.06	34.26
scaffold_8	56865240	56865740	4.56	2.22	5.41	-3.19	6.31e-06	4.69e-05	3.31	6	43.34	41.73
scaffold_8	56867381	56867881	4.29	3.73	4.69	-0.96	0.206	0.425	20.53	6	21.05	30.52
scaffold_8	56877786	56878286	6.16	6.05	6.25	-0.2	0.552	0.854	66.9	66	90.4	62.28
scaffold_8	56912571	56913071	5.18	4.85	5.44	-0.59	0.234	0.473	29.81	28	48.29	38.62
scaffold_8	56978060	56978560	5.3	5.36	5.23	0.13	0.78	0.963	43.05	39	42.1	33.01
scaffold_8	57191389	57191889	5.9	5.95	5.84	0.11	0.748	0.954	68.88	55	62.54	52.32
scaffold_8	57536636	57537136	5.07	5.16	4.97	0.2	0.714	0.942	39.74	32	41.48	21.18
scaffold_8	57568993	57569493	3.36	3.03	3.63	-0.61	0.467	0.784	7.29	9	13.62	11.21
scaffold_8	57612302	57613193	6.32	6.29	6.35	-0.06	0.887	0.986	91.4	65	94.73	67.89
scaffold_8	57613590	57614090	5.59	5.6	5.59	0.01	0.988	1	47.69	49	53.87	42.35
scaffold_8	57614097	57614597	5.4	5.25	5.53	-0.28	0.616	0.893	50.34	26	63.15	29.27
scaffold_8	57626513	57627013	3.52	1.11	4.38	-3.27	0.00096	0.00347	3.31	1	24.15	17.44
scaffold_8	57726494	57726994	5.81	5.81	5.82	-0.01	0.991	1	64.91	47	64.39	48.58
scaffold_8	58493650	58494150	3.06	-0.27	3.99	-4.25	0.000609	0.00232	0.66	1	13.62	18.06
scaffold_8	58644910	58645410	3.44	-0.27	4.38	-4.65	7.88e-05	0.000389	0.66	1	17.96	23.67
scaffold_8	58815055	58815555	4.29	1.8	5.16	-3.35	2.1e-05	0.000127	1.99	5	28.48	42.98
scaffold_8	58824296	58824796	4.24	-0.27	5.21	-5.47	3.58e-07	4.54e-06	0.66	1	38.39	35.5
scaffold_8	59470069	59470569	3.86	-0.27	4.82	-5.09	5.19e-06	3.99e-05	0.66	1	26	30.52
scaffold_8	59708802	59709302	4.45	2.17	5.29	-3.12	2.44e-05	0.000145	1.99	7	39.01	39.24
scaffold_8	59926017	59926517	5.48	5.49	5.47	0.01	0.955	0.997	55.64	34	56.34	32.39
scaffold_8	60083104	60083604	3.07	1.66	3.77	-2.11	0.0325	0.0823	3.31	3	14.24	13.08
scaffold_8	60204604	60205104	3.87	0.87	4.77	-3.9	4.07e-05	0.000223	2.65	1	29.72	24.91
scaffold_8	60223105	60223605	5.15	5.45	4.77	0.68	0.199	0.413	42.39	45	18.57	36.13
scaffold_8	60230751	60231251	4.96	4.75	5.15	-0.4	0.462	0.779	27.82	26	32.2	38.62
scaffold_8	60252088	60252588	4.6	2.36	5.44	-3.08	6.74e-05	0.00034	9.27	1	45.2	41.73
scaffold_8	60290418	60290918	2.84	1.66	3.48	-1.83	0.106	0.237	5.3	1	9.91	12.46
scaffold_8	60408117	60408617	4.18	1.11	5.09	-3.99	6.87e-06	5.05e-05	3.31	1	30.96	37.37
scaffold_8	60491279	60491779	4.05	3.22	4.58	-1.36	0.0565	0.135	6.62	12	22.29	25.54
scaffold_8	60502450	60502950	5.24	5.18	5.3	-0.12	0.842	0.979	43.71	29	53.87	24.91
scaffold_8	60679052	60679552	5.06	4.86	5.24	-0.38	0.496	0.81	37.09	21	42.72	33.01
scaffold_8	60748118	60748618	5.71	5.77	5.66	0.11	0.779	0.963	62.92	46	61.3	39.86
scaffold_8	60753567	60754067	5.74	5.82	5.64	0.18	0.63	0.901	58.29	55	51.39	48.58
scaffold_8	60754425	60754925	5.43	5.35	5.51	-0.17	0.758	0.956	52.32	29	58.82	32.39
scaffold_8	60945582	60946082	5.88	5.75	6.01	-0.26	0.486	0.801	51.66	56	75.54	52.94
scaffold_8	61065869	61066369	5.13	3.9	5.79	-1.89	0.000383	0.00154	13.91	16	64.39	46.09
scaffold_8	61068958	61069905	6.75	6.54	6.93	-0.39	0.169	0.357	104.65	82	129.41	114.6
scaffold_8	61070262	61070762	5.09	4.48	5.52	-1.05	0.0411	0.101	22.52	22	46.44	45.47
scaffold_8	61071331	61071831	4.58	1.87	5.46	-3.59	2.12e-06	1.9e-05	5.3	2	47.68	40.49
scaffold_8	61309758	61310258	5.1	5.15	5.05	0.1	0.844	0.979	43.05	28	43.34	23.05
scaffold_8	61692552	61693052	5.08	4.82	5.3	-0.48	0.428	0.744	36.43	20	55.72	23.05
scaffold_8	61727848	61728348	5.53	5.46	5.59	-0.13	0.785	0.965	52.99	35	49.53	46.71
scaffold_8	61746265	61746765	5.43	5.49	5.38	0.11	0.797	0.968	47.69	42	45.2	37.99
scaffold_8	61759677	61760177	5.94	5.98	5.91	0.06	0.841	0.978	74.84	51	69.35	51.07
scaffold_8	61824719	61825219	5.19	4.95	5.4	-0.45	0.425	0.74	41.73	20	52.63	31.77
scaffold_8	62066451	62066951	4.18	3	4.82	-1.82	0.01	0.0284	7.95	8	32.2	24.29
scaffold_8	62073873	62074373	4.31	1.31	5.22	-3.91	4.37e-06	3.46e-05	3.97	1	35.91	38.62
scaffold_8	62098451	62098951	4.18	-0.27	5.15	-5.41	6.77e-07	7.57e-06	0.66	1	27.86	42.98
scaffold_8	62101452	62101952	3.12	0.87	3.96	-3.08	0.00401	0.0125	0.66	3	11.14	19.93
scaffold_8	62102784	62103635	5.05	3.46	5.79	-2.33	2.58e-05	0.000151	9.94	12	54.49	56.06
scaffold_8	62120581	62121081	5.35	5.18	5.5	-0.32	0.498	0.812	39.74	33	51.39	39.24
scaffold_8	62143201	62143701	5.11	4.93	5.28	-0.35	0.496	0.81	33.78	27	42.72	34.88
scaffold_8	62159566	62160066	5.38	5.44	5.31	0.12	0.793	0.968	61.6	25	52.63	26.78
scaffold_8	62319540	62320040	3.19	0.58	4.07	-3.49	0.00146	0.00504	1.99	1	17.34	16.19
scaffold_8	62327856	62328356	4.96	2.16	5.85	-3.69	2.79e-07	3.7e-06	7.95	1	65.63	49.83
scaffold_8	62420765	62421265	6.05	5.92	6.16	-0.25	0.485	0.8	60.93	60	85.44	57.92
scaffold_8	62421681	62422181	5.28	5.42	5.12	0.3	0.514	0.826	47.69	38	32.2	37.37
scaffold_8	62422928	62423428	5.48	5.07	5.8	-0.72	0.147	0.317	46.36	21	65.01	46.09
scaffold_8	62428496	62428996	5.25	3.14	6.07	-2.94	1.27e-06	1.26e-05	14.57	3	68.11	66.64
scaffold_8	62433568	62434068	5.23	4.84	5.54	-0.7	0.188	0.393	36.43	21	56.96	36.13
scaffold_8	62450033	62450533	3.61	1.99	4.36	-2.36	0.00825	0.0238	5.96	2	21.67	19.31
scaffold_8	62454155	62454655	4.48	2.62	5.27	-2.65	0.000898	0.00326	11.26	1	39.63	37.37
scaffold_8	62604053	62604553	6.22	6.2	6.24	-0.04	0.896	0.989	74.18	73	81.73	69.76
scaffold_8	62686078	62686578	5.1	3.62	5.82	-2.2	0.000305	0.00126	18.55	6	67.49	45.47
scaffold_8	62687025	62687525	5.44	5.27	5.58	-0.3	0.48	0.796	38.42	39	48.29	47.34
scaffold_8	62725697	62726197	4.91	3.32	5.64	-2.33	0.000179	0.000796	13.91	6	51.39	48.58
scaffold_8	62798598	62799098	5.8	5.7	5.9	-0.19	0.63	0.902	60.27	44	65.01	54.19
scaffold_8	63183322	63183822	4.81	4.89	4.72	0.17	0.775	0.962	40.4	19	37.77	14.95
scaffold_8	63220140	63220640	4.44	2.54	5.23	-2.69	0.000949	0.00343	10.6	1	45.82	29.27
scaffold_8	63223922	63224422	5.39	5.18	5.57	-0.39	0.411	0.725	40.4	32	58.2	36.75
scaffold_8	63357973	63358473	5.11	4.89	5.3	-0.41	0.478	0.794	40.4	19	45.82	33.01
scaffold_8	63377800	63378300	5.35	1.8	6.29	-4.49	1.01e-11	8.31e-10	5.96	1	84.21	72.25
scaffold_8	63599392	63599892	3.98	0.87	4.9	-4.03	2.82e-05	0.000164	2.65	1	40.25	19.31
scaffold_8	63603256	63603756	3.97	2.54	4.67	-2.13	0.0154	0.0416	10.6	1	24.15	26.78
scaffold_8	64141706	64142206	5.39	5.18	5.57	-0.39	0.451	0.768	48.35	24	57.58	37.37
scaffold_8	64176078	64176578	5.63	5.79	5.45	0.34	0.443	0.76	67.56	43	57.58	29.9
scaffold_8	64204937	64205437	5.14	4.84	5.39	-0.55	0.304	0.584	35.1	22	50.15	33.63
scaffold_8	64251671	64252171	6.21	6.28	6.14	0.14	0.669	0.921	80.14	75	83.59	57.3
scaffold_8	64278265	64278765	6.07	5.71	6.36	-0.65	0.0862	0.198	63.58	41	98.45	65.4
scaffold_8	64321539	64322039	3.95	-0.27	4.91	-5.18	3.04e-06	2.57e-05	0.66	1	34.67	25.54
scaffold_8	64328498	64328998	5.29	3.66	6.03	-2.38	2.74e-06	2.35e-05	13.25	12	68.11	62.91
scaffold_8	64331121	64331621	5.15	2.66	6.01	-3.36	1.28e-08	2.85e-07	6.62	6	60.06	69.14
scaffold_8	64336509	64337009	6.18	4.62	6.91	-2.29	2.27e-09	7.18e-08	15.23	34	134.98	105.26
scaffold_8	64344549	64345049	3.62	2.22	4.31	-2.1	0.013	0.0358	5.3	4	21.05	18.69
scaffold_8	64353056	64353556	5.54	5.39	5.69	-0.3	0.492	0.806	47.69	36	57.58	45.47
scaffold_8	64488561	64489061	3.75	-0.27	4.7	-4.97	1.11e-05	7.48e-05	0.66	1	29.1	23.05
scaffold_8	64491288	64491788	4.95	2.06	5.85	-3.8	1.68e-08	3.51e-07	3.31	5	65.01	50.45
scaffold_8	64730020	64730520	3.09	1.11	3.9	-2.79	0.0108	0.0304	3.31	1	9.91	19.93
scaffold_8	64908173	64908673	3.74	2.11	4.48	-2.37	0.00837	0.0241	0.66	8	17.34	27.41
scaffold_8	64936644	64937144	4.06	1.66	4.91	-3.26	0.000203	0.000884	5.3	1	23.53	36.75
scaffold_8	64937462	64937962	4.33	2.45	5.12	-2.67	0.00128	0.00448	9.94	1	27.24	42.35
scaffold_8	64939206	64939706	4.49	2.05	5.35	-3.29	8.8e-06	6.19e-05	5.3	3	42.1	39.24
scaffold_8	64964145	64964645	5.62	5.61	5.63	-0.02	0.967	0.997	47.69	50	53.25	45.47
scaffold_8	64965570	64966070	4.09	2.54	4.82	-2.28	0.0037	0.0116	8.61	3	30.34	26.16
scaffold_8	64974620	64975120	4.03	4.01	4.04	-0.03	0.984	0.999	21.19	11	13	19.93
scaffold_8	64986104	64986604	5.09	5.1	5.08	0.02	0.945	0.995	45.7	23	31.58	36.13
scaffold_8	65302306	65302806	4.62	4.25	4.91	-0.66	0.342	0.638	27.16	11	39.01	21.18
scaffold_8	65342466	65342966	5.09	1.99	6.01	-4.01	2.94e-09	8.71e-08	5.96	2	71.82	56.68
scaffold_8	65351628	65352128	5.14	4.23	5.7	-1.47	0.00448	0.0138	20.53	17	55.72	47.96
scaffold_8	65352247	65352747	5.4	3.29	6.22	-2.93	1.32e-08	2.92e-07	10.6	9	84.83	64.15
scaffold_8	65353235	65353735	5.38	4.35	5.97	-1.62	0.000669	0.00252	23.84	17	67.49	57.92
scaffold_8	65381368	65381868	5.95	5.22	6.43	-1.21	0.00105	0.00376	42.39	32	95.97	76.61
scaffold_8	65401825	65402325	5.17	4.99	5.33	-0.34	0.51	0.822	37.75	26	43.34	37.37
scaffold_8	65483971	65484471	5.42	5.42	5.42	-0.01	0.992	1	50.34	35	43.96	41.73
scaffold_8	65558027	65558527	4.14	1.8	4.98	-3.19	0.00018	0.0008	5.96	1	34.67	28.65
scaffold_8	65636264	65636764	5.05	4.67	5.36	-0.68	0.296	0.572	39.08	12	55.11	26.78
scaffold_8	65637396	65637896	6.05	6.05	6.04	0.01	0.947	0.995	76.83	56	66.87	64.78
scaffold_8	65638146	65638646	6.32	6.31	6.34	-0.03	0.924	0.994	83.45	75	86.68	75.36
scaffold_8	65651619	65652119	5.16	4.84	5.42	-0.58	0.325	0.614	42.39	15	47.06	38.62
scaffold_8	65800726	65801226	4.73	0.87	5.68	-4.81	2.24e-08	4.49e-07	2.65	1	63.77	38.62
scaffold_8	65805368	65805868	4.33	2.76	5.07	-2.3	0.00627	0.0186	12.58	1	41.48	25.54
scaffold_8	65806087	65806587	3.93	1.11	4.82	-3.71	5.42e-05	0.000283	3.31	1	30.34	26.16
scaffold_8	65807060	65807560	5.72	4.66	6.32	-1.66	4.08e-05	0.000223	20.53	30	80.49	79.1
scaffold_8	65831983	65832483	4.97	1.31	5.91	-4.6	3e-09	8.84e-08	3.97	1	73.06	47.34
scaffold_8	65833549	65834049	5.03	0.22	6.01	-5.79	1.59e-10	7.77e-09	1.32	1	63.15	65.4
scaffold_8	65841530	65842030	5.61	2.5	6.52	-4.02	1.18e-13	2.44e-11	3.31	8	100.92	82.84
scaffold_8	65845351	65845851	4.71	0.22	5.68	-5.46	6.76e-09	1.72e-07	1.32	1	52.63	49.83
scaffold_8	65902183	65902683	5.18	5.1	5.25	-0.15	0.81	0.971	49.68	19	40.86	35.5
scaffold_8	65931597	65932097	4.75	4.07	5.21	-1.14	0.116	0.257	28.48	5	35.91	37.99
scaffold_8	66011169	66011669	5.05	4.98	5.12	-0.14	0.807	0.97	37.09	26	41.48	28.03
scaffold_8	66213724	66214224	5.9	6.01	5.78	0.24	0.55	0.853	52.32	77	62.54	47.34
scaffold_8	66232955	66233455	5.18	4.98	5.36	-0.38	0.495	0.809	41.06	22	49.53	32.39
scaffold_8	66260866	66261366	4.16	2.66	4.88	-2.23	0.00634	0.0188	10.6	2	34.67	24.29
scaffold_8	66300867	66301367	3.57	3.62	3.52	0.1	0.922	0.993	8.61	16	9.29	13.7
scaffold_8	66308745	66309245	5.31	5.36	5.27	0.09	0.829	0.975	49.01	33	39.01	37.99
scaffold_8	66337195	66337695	4.68	3.9	5.18	-1.28	0.0376	0.0936	17.88	12	39.63	33.01
scaffold_8	66343736	66344236	4.55	3.39	5.18	-1.8	0.00552	0.0166	11.92	9	40.25	32.39
scaffold_8	66352062	66352562	5.29	5.13	5.44	-0.31	0.507	0.82	37.09	33	43.96	42.98
scaffold_8	66365453	66365953	5.1	4.42	5.56	-1.14	0.0652	0.154	33.78	9	50.77	43.6
scaffold_8	66366303	66366803	6.09	5.96	6.21	-0.25	0.499	0.813	70.87	54	89.78	58.55
scaffold_8	66544218	66544718	4.06	2.32	4.82	-2.5	0.00146	0.00502	1.99	8	27.86	28.65
scaffold_8	66842262	66842762	4.55	1.8	5.44	-3.64	4.12e-06	3.3e-05	5.96	1	47.06	39.86
scaffold_8	66938711	66939211	3.58	1.11	4.44	-3.33	0.000777	0.00288	3.31	1	27.86	15.57
scaffold_8	66962240	66962740	6.27	6.38	6.15	0.23	0.444	0.761	92.06	75	75.54	66.64
scaffold_8	67049757	67050257	4.16	1.22	5.07	-3.85	7.52e-06	5.43e-05	2.65	2	29.72	37.37
scaffold_8	67050270	67050770	3.88	-0.27	4.84	-5.1	4.97e-06	3.86e-05	0.66	1	24.15	33.01
scaffold_8	67088236	67088736	5.16	4.99	5.31	-0.33	0.602	0.885	48.35	15	45.82	33.63
scaffold_8	67231818	67232318	5.5	5.36	5.62	-0.27	0.554	0.855	47.03	35	56.34	42.35
scaffold_8	67279337	67279837	5.41	5.27	5.54	-0.27	0.638	0.906	56.3	21	58.2	34.88
scaffold_8	67615425	67615925	3.48	0.58	4.38	-3.8	0.000316	0.0013	1.99	1	15.48	26.16
scaffold_8	67667273	67667773	4.19	3.19	4.77	-1.58	0.0552	0.133	15.23	3	36.53	18.06
scaffold_8	67984837	67985337	5.64	5.68	5.6	0.08	0.837	0.977	51.66	51	58.2	38.62
scaffold_8	68476293	68476793	4.34	4.32	4.36	-0.04	0.938	0.994	15.9	24	18.57	22.42
scaffold_8	68482281	68482781	5.49	5.43	5.55	-0.12	0.835	0.977	58.29	28	60.68	33.01
scaffold_8	68519241	68519741	2.95	3.11	2.77	0.34	0.794	0.968	1.32	16	3.1	10.59
scaffold_8	68527861	68528361	2.84	2.77	2.9	-0.13	0.881	0.985	0.66	13	7.43	7.47
scaffold_8	68551030	68551861	4.7	4.12	5.11	-0.98	0.115	0.256	21.86	13	40.25	28.65
scaffold_8	68552447	68552947	3.75	3.5	3.96	-0.46	0.55	0.853	12.58	10	15.48	15.57
scaffold_8	68608895	68609395	5.36	3.22	6.18	-2.96	4.51e-08	8.2e-07	4.64	14	75.54	69.76
scaffold_8	68698017	68698517	3.63	3.27	3.93	-0.66	0.41	0.723	11.26	8	16.1	14.33
scaffold_8	68775484	68775984	4.9	3.54	5.59	-2.05	0.000453	0.00179	13.25	10	46.44	49.83
scaffold_8	68782442	68782942	5.4	4.87	5.78	-0.91	0.045	0.11	24.51	34	48.29	61.66
scaffold_8	68783010	68783510	4.57	3.98	4.99	-1	0.134	0.292	8.61	23	21.67	41.73
scaffold_8	68931490	68931990	4.09	3.27	4.62	-1.35	0.0559	0.134	7.29	12	26.62	22.42
scaffold_8	69049065	69049565	4.49	4.23	4.7	-0.47	0.471	0.788	8.61	29	26.62	25.54
scaffold_8	69063633	69064133	3.72	-0.27	4.67	-4.94	2.51e-05	0.000148	0.66	1	13.62	37.37
scaffold_8	69159847	69160347	4.95	3.6	5.63	-2.04	0.000967	0.00349	17.22	7	56.96	42.35
scaffold_8	69166983	69167483	6.11	6.12	6.11	0.01	0.955	0.997	78.82	60	70.58	67.27
scaffold_8	69202350	69202850	5.84	5.82	5.85	-0.03	0.953	0.997	60.27	53	73.68	41.73
scaffold_8	69290019	69290519	5.48	5.37	5.58	-0.21	0.706	0.938	55.64	27	65.63	29.9
scaffold_8	69451453	69451953	4.32	0.58	5.27	-4.69	7.99e-07	8.67e-06	1.99	1	26.62	50.45
scaffold_8	69510994	69511494	3.92	0.41	4.85	-4.44	7.65e-06	5.5e-05	0.66	2	28.48	29.27
scaffold_8	69587522	69588022	5.49	5.43	5.55	-0.12	0.778	0.963	42.39	44	50.15	43.6
scaffold_8	69600136	69600636	5.88	5.9	5.87	0.03	0.927	0.994	62.26	57	69.97	46.71
scaffold_8	69626802	69627302	5.88	5.85	5.9	-0.06	0.895	0.989	64.25	51	69.35	50.45
scaffold_8	69658525	69659025	5.89	5.9	5.87	0.02	0.931	0.994	70.21	49	69.97	47.34
scaffold_8	69802488	69802988	5.75	5.56	5.91	-0.35	0.402	0.714	52.32	42	76.16	44.22
scaffold_8	69843541	69844041	5.21	5.11	5.3	-0.19	0.692	0.932	35.1	34	40.25	38.62
scaffold_8	69880794	69881294	3.64	2.36	4.31	-1.95	0.038	0.0944	9.27	1	22.29	17.44
scaffold_8	69896841	69897341	5.75	5.79	5.71	0.08	0.838	0.977	67.56	43	66.87	37.99
scaffold_8	69932091	69932591	5.38	5.47	5.28	0.19	0.67	0.921	47.69	41	47.06	30.52
scaffold_8	70077467	70077967	5.79	5.76	5.83	-0.07	0.881	0.985	64.25	44	65.01	48.58
scaffold_8	70079961	70080461	5.61	5.61	5.62	0	0.985	0.999	58.95	39	64.39	33.63
scaffold_8	70143691	70144191	5.93	5.8	6.05	-0.25	0.495	0.809	56.3	55	77.4	54.81
scaffold_8	70167591	70168091	4.64	1.11	5.58	-4.47	1.1e-07	1.72e-06	3.31	1	58.82	36.75
scaffold_8	70192148	70192648	4.44	0.22	5.4	-5.18	1.31e-07	2e-06	1.32	1	52.01	32.39
scaffold_8	70193341	70193841	4.25	2.93	4.93	-2	0.0103	0.029	11.26	4	19.81	41.11
scaffold_8	70208452	70208952	5.06	4.27	5.57	-1.3	0.0179	0.0477	24.51	14	49.53	45.47
scaffold_8	70257085	70257585	5.49	5.51	5.48	0.03	0.938	0.994	52.99	38	53.25	36.13
scaffold_8	70454581	70455081	3.19	0.22	4.1	-3.88	0.000775	0.00287	1.32	1	12.38	21.8
scaffold_8	70460234	70460734	3.27	1.93	3.96	-2.03	0.0458	0.112	6.62	1	14.24	16.82
scaffold_8	70469672	70470172	4.49	1.11	5.42	-4.31	3.59e-07	4.54e-06	3.31	1	45.82	39.86
scaffold_8	70487803	70488303	2.86	-0.27	3.77	-4.04	0.00159	0.00543	0.66	1	14.24	13.08
scaffold_8	70570553	70571053	4.69	0.87	5.63	-4.77	2.05e-08	4.16e-07	2.65	1	51.39	47.96
scaffold_8	70611066	70611566	4.31	3.05	4.97	-1.92	0.00971	0.0276	12.58	4	32.82	29.9
scaffold_8	70626470	70626970	4.38	3.41	4.96	-1.55	0.0183	0.0488	9.27	12	30.34	31.77
scaffold_8	70642705	70643205	4.6	4.71	4.48	0.22	0.712	0.94	25.17	27	22.29	22.42
scaffold_8	70655861	70656361	4.73	5.06	4.29	0.77	0.181	0.379	35.77	31	20.43	18.69
scaffold_8	70659785	70660285	3.75	3.73	3.77	-0.04	0.958	0.997	12.58	14	4.95	22.42
scaffold_8	70675736	70676236	5.14	5.06	5.21	-0.15	0.766	0.959	29.81	37	29.72	44.22
scaffold_8	70677411	70677911	3.89	3.37	4.27	-0.9	0.251	0.501	8.61	12	9.91	28.65
scaffold_8	70680652	70681152	5.46	5.54	5.37	0.18	0.675	0.924	52.32	41	37.15	45.47
scaffold_8	70681583	70682083	5.08	5.33	4.79	0.54	0.32	0.608	32.45	48	21.05	34.26
scaffold_8	70935043	70935543	3.72	-0.27	4.67	-4.94	1.44e-05	9.34e-05	0.66	1	21.05	29.9
scaffold_8	70937001	70937501	4.07	1.22	4.97	-3.75	1.55e-05	9.92e-05	2.65	2	33.43	29.27
scaffold_8	71162250	71162750	3.95	-0.27	4.91	-5.18	3.12e-06	2.62e-05	0.66	1	35.29	24.91
scaffold_8	71918750	71919250	3.58	1.8	4.36	-2.56	0.00678	0.0199	5.96	1	18.57	22.42
scaffold_8	72114330	72114830	4.58	2.27	5.43	-3.17	1.08e-05	7.31e-05	6.62	3	42.72	43.6
scaffold_8	72115076	72115576	5.05	4.53	5.43	-0.9	0.106	0.238	13.25	33	47.68	38.62
scaffold_8	72117081	72117581	5.76	4.53	6.42	-1.89	2.27e-06	2.02e-05	23.18	23	91.02	79.72
scaffold_8	72118596	72119096	5.55	4.97	5.96	-0.99	0.034	0.0855	41.73	21	67.49	56.68
scaffold_8	72119366	72119866	5.73	5.42	5.99	-0.57	0.22	0.449	57.62	28	80.49	46.71
scaffold_8	72125782	72126282	4.91	1.31	5.85	-4.54	3.95e-09	1.11e-07	3.97	1	59.44	56.06
scaffold_8	72140352	72140852	5.14	2.84	5.98	-3.15	5.97e-08	1.05e-06	7.29	7	70.58	56.06
scaffold_8	72141003	72141503	5.29	3	6.14	-3.14	1.08e-08	2.49e-07	7.95	8	81.73	59.17
scaffold_8	72143609	72144109	4.28	1.11	5.19	-4.09	2.98e-06	2.52e-05	3.31	1	40.25	33.01
scaffold_8	72145105	72145605	4.43	2.05	5.29	-3.24	1.7e-05	0.000106	5.3	3	44.58	33.63
scaffold_8	72174857	72175357	3.54	1.31	4.38	-3.06	0.00161	0.00548	3.97	1	23.53	18.06
scaffold_8	72284414	72284914	4.49	-0.27	5.46	-5.73	5e-08	8.98e-07	0.66	1	43.34	44.84
scaffold_8	72288208	72288708	5.6	1.74	6.55	-4.81	1.77e-06	1.65e-05	0.66	6	95.97	91.56
scaffold_8	72338817	72339317	4.25	1.8	5.11	-3.31	8.82e-05	0.000429	5.96	1	41.48	27.41
scaffold_8	72356040	72356540	5.22	5.18	5.25	-0.07	0.904	0.99	43.71	29	42.72	33.63
scaffold_8	72372752	72373252	5.09	5.05	5.12	-0.06	0.891	0.987	30.47	36	39.01	30.52
scaffold_8	72408315	72408815	5.81	5.71	5.9	-0.19	0.646	0.91	58.95	46	74.92	44.84
scaffold_8	72480539	72481039	4.12	1.93	4.96	-3.03	0.000354	0.00144	6.62	1	30.34	31.77
scaffold_8	72564400	72564900	5.85	5.86	5.84	0.02	0.949	0.996	64.25	52	66.87	47.96
scaffold_8	72664843	72665343	5.65	5.77	5.52	0.25	0.525	0.834	64.25	45	50.77	41.11
scaffold_8	72695108	72695608	6.01	5.77	6.21	-0.44	0.234	0.472	62.26	47	87.92	60.42
scaffold_8	72713860	72714360	5.39	5.46	5.31	0.15	0.747	0.953	62.26	26	50.77	28.65
scaffold_8	72747745	72748245	6.09	6	6.17	-0.17	0.648	0.911	76.83	51	79.87	64.15
scaffold_8	72813742	72814242	4.94	0.22	5.91	-5.69	6.05e-10	2.37e-08	1.32	1	68.11	52.32
scaffold_8	73241082	73241582	5.43	5.23	5.61	-0.37	0.501	0.814	56.3	19	54.49	42.98
scaffold_8	73343367	73343867	5.93	5.83	6.03	-0.19	0.605	0.887	64.91	49	70.58	59.79
scaffold_8	73374202	73374702	5.39	5.43	5.36	0.08	0.854	0.981	48.35	38	43.96	37.99
scaffold_8	73390763	73391263	5.44	5.66	5.18	0.47	0.274	0.537	58.95	42	36.53	36.13
scaffold_8	73420299	73420799	5.37	5.33	5.41	-0.08	0.899	0.989	56.3	24	45.2	39.86
scaffold_8	73615296	73615796	3.28	-0.27	4.22	-4.49	0.000182	0.000807	0.66	1	19.19	18.06
scaffold_8	73762644	73763144	3.69	4.01	3.27	0.74	0.33	0.622	17.22	15	10.53	8.72
scaffold_8	74328236	74328736	4.04	-0.27	5	-5.27	2.86e-06	2.44e-05	0.66	1	19.19	44.84
scaffold_8	74334291	74334791	4.98	0.87	5.94	-5.07	4e-10	1.68e-08	2.65	1	63.15	59.79
scaffold_8	74353564	74354064	4.75	2.05	5.63	-3.58	4.08e-07	5.06e-06	5.3	3	52.01	47.34
scaffold_8	74355342	74355842	5.3	4.96	5.58	-0.62	0.182	0.381	31.13	31	52.01	43.6
scaffold_8	74439965	74440465	4.22	3.02	4.87	-1.84	0.0101	0.0286	9.27	7	35.29	23.05
scaffold_8	74497330	74497830	5.81	5.89	5.71	0.18	0.618	0.894	64.91	54	48.91	56.06
scaffold_8	74628664	74629164	3.8	2.54	4.46	-1.92	0.021	0.0551	8.61	3	24.15	19.93
scaffold_8	74698716	74699669	5.52	4.97	5.91	-0.94	0.0447	0.109	41.73	21	55.72	64.78
scaffold_8	74704336	74704836	5.66	5.44	5.85	-0.41	0.325	0.615	51	36	60.68	54.81
scaffold_8	74706593	74707093	5.76	3.41	6.62	-3.21	1.79e-10	8.56e-09	17.22	4	104.64	91.56
scaffold_8	74712970	74713470	3.76	1.49	4.6	-3.1	0.000735	0.00274	4.64	1	24.77	23.67
scaffold_8	74714099	74714599	5.75	4.74	6.33	-1.59	0.000179	0.000796	34.44	19	88.54	72.87
scaffold_8	74716212	74716712	4.35	0.41	5.3	-4.89	3.48e-07	4.44e-06	0.66	2	48.91	29.9
scaffold_8	74729690	74730190	4.14	0.58	5.08	-4.5	2.08e-06	1.88e-05	1.99	1	33.43	34.26
scaffold_8	74964433	74964933	5.89	5.94	5.84	0.1	0.771	0.961	70.87	52	62.54	52.32
scaffold_8	74965567	74966067	5.65	5.65	5.65	0	0.996	1	47.69	53	54.49	46.09
scaffold_8	75011020	75011520	5.39	5.21	5.54	-0.33	0.459	0.776	33.12	41	52.63	40.49
scaffold_8	75012369	75012869	6.23	6.21	6.26	-0.05	0.9	0.99	88.75	59	84.21	69.14
scaffold_8	75223623	75224123	4.49	-0.27	5.46	-5.73	5.14e-08	9.19e-07	0.66	1	47.06	41.11
scaffold_8	75560863	75561363	4.24	4.66	3.63	1.03	0.146	0.315	16.56	34	12.38	12.46
scaffold_8	75645730	75646230	5.43	5.17	5.65	-0.48	0.397	0.709	52.99	19	67.49	33.01
scaffold_8	75646933	75647782	6.18	6	6.33	-0.34	0.361	0.665	78.82	49	94.11	67.27
scaffold_8	75689949	75690449	3.91	3.29	4.34	-1.05	0.226	0.459	16.56	3	17.34	23.05
scaffold_8	75690961	75691461	6.27	6.38	6.15	0.23	0.459	0.777	82.79	84	78.63	63.53
scaffold_8	75711319	75711819	5.05	3.82	5.7	-1.89	0.000755	0.0028	17.22	11	58.2	46.09
scaffold_8	75879505	75880471	6.34	6.08	6.56	-0.48	0.192	0.4	90.74	45	105.88	83.46
scaffold_8	75936094	75936594	6.08	6.11	6.05	0.06	0.857	0.982	72.19	66	64.39	68.51
scaffold_8	75938163	75938663	5.84	5.75	5.93	-0.18	0.723	0.945	77.49	30	72.44	49.2
scaffold_8	76020934	76021434	5.59	5.61	5.58	0.03	0.919	0.993	63.58	34	55.11	40.49
scaffold_8	76101985	76102485	4.84	3.34	5.56	-2.22	0.000229	0.000982	11.26	9	50.77	43.6
scaffold_8	76104089	76104589	5.73	5.47	5.96	-0.49	0.205	0.424	46.36	42	67.49	56.68
scaffold_8	76232450	76232950	3.31	-0.27	4.24	-4.51	0.00016	0.000725	0.66	1	19.19	18.69
scaffold_8	76260262	76260762	3.54	-0.27	4.48	-4.75	4.56e-05	0.000245	0.66	1	17.96	26.78
scaffold_8	76378555	76379055	4.88	4.41	5.23	-0.82	0.142	0.307	22.52	20	34.05	41.11
scaffold_8	76379554	76380054	5.37	5.26	5.47	-0.21	0.711	0.94	53.65	23	55.72	33.01
scaffold_8	76381137	76381637	4.51	3.75	5	-1.25	0.0495	0.12	13.91	13	36.53	27.41
scaffold_8	76690739	76691239	6.57	6.56	6.58	-0.02	0.951	0.996	101.34	87	97.83	93.43
scaffold_8	76691828	76692328	5.93	5.93	5.93	0	0.989	1	60.93	61	60.06	62.28
scaffold_8	76705090	76705590	5.74	5.66	5.81	-0.15	0.712	0.94	54.31	47	65.63	46.71
scaffold_8	76767886	76768386	5.12	5.07	5.16	-0.08	0.92	0.993	54.31	13	39.01	32.39
scaffold_8	76978829	76979329	6.26	6.29	6.24	0.04	0.873	0.984	88.09	68	84.21	67.27
scaffold_8	77054522	77055022	5.85	6.02	5.65	0.37	0.313	0.597	70.87	59	56.96	43.6
scaffold_8	77072574	77073074	5.17	4.65	5.55	-0.9	0.0695	0.163	25.17	25	51.39	42.35
scaffold_8	77220812	77221312	5.43	5.38	5.48	-0.1	0.836	0.977	48.35	35	47.68	41.73
scaffold_8	77221441	77221941	6.35	6.36	6.34	0.02	0.93	0.994	89.42	75	85.44	76.61
scaffold_8	77341303	77341803	2.98	-0.27	3.9	-4.17	0.00098	0.00353	0.66	1	11.14	18.69
scaffold_8	77342063	77342563	4.37	3.54	4.9	-1.36	0.0407	0.1	13.25	10	31.58	28.03
scaffold_8	77383419	77383919	3.66	0.73	4.56	-3.83	9.42e-05	0.000454	1.32	2	21.05	26.16
scaffold_8	77489434	77489934	4.04	3.77	4.27	-0.5	0.516	0.827	19.21	8	18.57	19.93
scaffold_8	77490281	77490781	4.04	0.58	4.97	-4.39	4.89e-06	3.8e-05	1.99	1	31.58	31.14
scaffold_8	77491701	77492201	3.44	0.22	4.36	-4.14	0.000192	0.000841	1.32	1	14.86	26.16
scaffold_8	77640735	77641235	3.61	2.05	4.34	-2.28	0.00942	0.0268	5.3	3	15.48	24.91
scaffold_8	77642390	77642890	3.98	-0.27	4.94	-5.21	2.7e-06	2.33e-05	0.66	1	24.15	37.37
scaffold_8	77647648	77648148	4.69	-0.27	5.67	-5.94	8.7e-09	2.1e-07	0.66	1	48.29	53.56
scaffold_8	78036136	78036636	3.79	3.56	3.98	-0.43	0.607	0.887	16.56	7	17.34	14.33
scaffold_8	78039951	78040451	5.99	5.95	6.03	-0.08	0.812	0.972	63.58	60	72.44	58.55
scaffold_8	78103788	78104288	3.9	1.31	4.77	-3.46	0.000137	0.000634	3.97	1	26.62	28.03
scaffold_8	78113628	78114128	3.17	1.74	3.87	-2.14	0.34	0.637	0.66	6	0.62	28.65
scaffold_8	78148110	78148610	5.43	4.64	5.94	-1.3	0.00413	0.0128	25.83	24	69.97	52.94
scaffold_8	78149084	78149584	5.79	5.8	5.79	0.01	0.946	0.995	73.52	38	66.87	43.6
scaffold_8	78172320	78172820	6.46	6.53	6.39	0.14	0.639	0.906	84.12	101	89.16	78.48
scaffold_8	78174012	78174512	5.36	5.38	5.35	0.04	0.945	0.995	38.42	45	36.53	44.84
scaffold_8	78181759	78182259	4.56	2.05	5.43	-3.38	1.91e-05	0.000117	7.29	1	51.39	34.88
scaffold_8	78194224	78194724	5.53	5.54	5.51	0.03	0.92	0.993	56.3	37	45.82	45.47
scaffold_8	78421635	78422135	5.96	5.85	6.05	-0.2	0.583	0.875	63.58	52	73.68	59.17
scaffold_8	78499518	78500018	5.21	4.96	5.42	-0.46	0.396	0.708	41.06	21	51.39	34.26
scaffold_8	78510850	78511350	5.24	1.66	6.18	-4.53	5.92e-11	3.45e-09	5.3	1	81.11	64.15
scaffold_8	78530011	78530511	4.04	1.66	4.9	-3.24	8.08e-05	0.000398	3.31	3	31.58	28.03
scaffold_8	78657118	78657618	4.42	4.32	4.52	-0.2	0.765	0.959	19.87	20	32.82	13.08
scaffold_8	78688440	78688940	6.04	5.94	6.13	-0.19	0.602	0.885	68.88	54	69.97	69.76
scaffold_8	79145121	79145621	5.19	5.19	5.2	0	0.997	1	41.06	32	31.58	41.73
scaffold_8	79219492	79219992	5.73	5.81	5.64	0.16	0.672	0.922	68.88	43	58.82	41.11
scaffold_8	79222579	79223383	6.05	5.99	6.1	-0.11	0.81	0.971	84.12	43	81.73	55.43
scaffold_8	79299502	79300002	5.39	5.3	5.48	-0.18	0.734	0.95	53.65	25	49.53	39.86
scaffold_8	79332368	79332868	5.55	5.56	5.53	0.03	0.929	0.994	56.3	38	43.34	49.2
scaffold_8	79906512	79907012	5.46	5.57	5.33	0.24	0.587	0.877	52.99	42	47.68	33.01
scaffold_8	80178882	80179382	5.54	5.52	5.56	-0.04	0.954	0.997	54.97	37	59.44	34.88
scaffold_8	80189178	80189678	5.51	5.33	5.67	-0.34	0.547	0.851	61.6	19	60.06	41.73
scaffold_8	80390692	80391192	5.63	5.57	5.69	-0.11	0.848	0.98	70.21	25	61.3	41.73
scaffold_8	80401601	80402101	6.11	6.09	6.13	-0.04	0.927	0.994	77.49	59	79.87	60.42
scaffold_8	80432914	80433414	3.8	0.22	4.74	-4.52	1.47e-05	9.47e-05	1.32	1	24.15	29.27
scaffold_8	80936938	80937438	5.53	5.79	5.22	0.57	0.188	0.393	46.36	64	36.53	37.99
scaffold_8	80973819	80974319	5.81	5.89	5.72	0.17	0.661	0.917	69.55	49	65.63	39.86
scaffold_8	81105242	81105742	5.38	5.21	5.53	-0.32	0.573	0.869	54.97	19	55.11	37.37
scaffold_8	81332490	81332990	5.51	5.43	5.58	-0.15	0.752	0.955	50.34	36	53.87	41.73
scaffold_8	81333032	81333532	5.16	5.02	5.29	-0.27	0.65	0.912	45.04	20	45.82	32.39
scaffold_8	81336254	81336754	5.13	4.77	5.42	-0.65	0.251	0.501	38.42	16	47.06	38.62
scaffold_8	81397090	81397590	5.59	5.48	5.7	-0.21	0.616	0.893	46.36	43	62.54	41.11
scaffold_8	81457573	81458073	3.61	-0.27	4.56	-4.83	2.64e-05	0.000154	0.66	1	21.67	25.54
scaffold_8	81500386	81501337	5.97	5.8	6.12	-0.32	0.364	0.669	59.61	52	69.35	69.76
scaffold_8	81505288	81505788	5.57	5.43	5.69	-0.26	0.588	0.877	56.3	30	52.63	50.45
scaffold_8	81646155	81647128	6.05	5.81	6.26	-0.45	0.274	0.537	74.84	37	94.11	59.17
scaffold_8	81647829	81648329	4.18	3.58	4.6	-1.02	0.177	0.373	17.88	6	26	22.42
scaffold_8	81738406	81738906	5.27	5.34	5.21	0.13	0.768	0.959	52.99	28	40.25	33.63
scaffold_8	81824786	81825286	5.49	5.74	5.19	0.54	0.256	0.509	63.58	43	50.15	23.05
scaffold_8	81955376	81955876	5.3	4.95	5.59	-0.64	0.196	0.406	31.79	30	61.3	34.88
scaffold_8	81963344	81963844	4.5	3.11	5.2	-2.09	0.00209	0.00695	11.26	6	36.53	36.75
scaffold_8	81965729	81966229	4.24	2.66	4.97	-2.31	0.00125	0.00437	6.62	6	31.58	31.14
scaffold_8	81967733	81968233	5.19	1.11	6.14	-5.04	3.13e-11	2.06e-09	3.31	1	81.73	59.79
scaffold_8	81970714	81971214	5.22	4.71	5.59	-0.88	0.137	0.298	40.4	12	53.25	42.98
scaffold_8	82091548	82092048	5.18	4.32	5.72	-1.4	0.00718	0.021	21.86	18	64.39	41.11
scaffold_8	82092945	82093445	5.57	3.78	6.35	-2.56	9.46e-08	1.53e-06	18.55	9	86.68	75.99
scaffold_8	82094280	82094780	6.25	6.08	6.41	-0.33	0.338	0.634	76.17	59	102.78	67.27
scaffold_8	82126073	82126573	4.36	2.81	5.09	-2.29	0.00293	0.00942	1.99	12	42.72	25.54
scaffold_8	82214273	82214773	3.26	0.58	4.15	-3.57	0.000983	0.00353	1.99	1	17.96	17.44
scaffold_8	82217120	82217620	5.27	1.74	6.21	-4.47	4.22e-11	2.65e-09	0.66	6	82.35	65.4
scaffold_8	82223428	82223928	3.52	-0.27	4.46	-4.73	4.86e-05	0.000258	0.66	1	24.77	19.31
scaffold_8	82224462	82224962	5.5	3.6	6.3	-2.69	1.47e-08	3.16e-07	9.27	15	78.01	79.1
scaffold_8	82226527	82227027	3.77	1.74	4.58	-2.84	0.00139	0.0048	0.66	6	20.43	27.41
scaffold_8	82252358	82252858	4.33	2.87	5.04	-2.17	0.00203	0.00675	4.64	10	37.15	28.65
scaffold_8	82264450	82264950	3.9	0.41	4.84	-4.42	8.55e-06	6.05e-05	0.66	2	27.86	29.27
scaffold_8	82282030	82282530	4.01	1.11	4.91	-3.81	3.53e-05	0.000197	3.31	1	22.91	37.37
scaffold_8	82284127	82284627	4.48	-0.27	5.45	-5.72	5.43e-08	9.62e-07	0.66	1	43.96	43.6
scaffold_8	82288342	82288842	3.97	-0.27	4.93	-5.2	3.73e-06	3.05e-05	0.66	1	20.43	40.49
scaffold_8	82298918	82299418	4.34	0.87	5.28	-4.41	5.83e-07	6.73e-06	0.66	3	39.63	37.99
scaffold_8	82299966	82300466	4.97	2.36	5.85	-3.49	5.05e-08	9.05e-07	5.3	5	61.92	53.56
scaffold_8	82302147	82302647	4.2	2.36	4.98	-2.62	0.0017	0.00576	9.27	1	33.43	29.9
scaffold_8	82342737	82343237	3.16	-0.27	4.09	-4.36	0.000349	0.00142	0.66	1	17.96	16.19
scaffold_8	82362986	82363486	5.51	1.93	6.45	-4.52	7.27e-14	1.7e-11	4.64	3	92.26	82.84
scaffold_8	82367230	82367730	5.39	3.16	6.23	-3.07	3.02e-09	8.87e-08	9.94	8	78.63	71.63
scaffold_8	82374631	82375131	4.82	3.32	5.54	-2.22	0.000274	0.00115	9.94	10	55.11	37.99
scaffold_8	82375951	82376451	4.92	3.08	5.7	-2.62	2.72e-05	0.000159	9.94	7	65.01	39.24
scaffold_8	82476200	82476700	4.48	3.11	5.17	-2.06	0.00243	0.00795	5.3	12	42.1	29.9
scaffold_8	82554654	82555154	4.45	2.22	5.29	-3.07	5.54e-05	0.000288	7.29	2	42.1	36.13
scaffold_8	82574356	82574856	4.62	2.26	5.47	-3.21	3.54e-05	0.000198	8.61	1	50.77	37.99
scaffold_8	82672434	82672934	3.53	-0.27	4.48	-4.75	4.88e-05	0.000259	0.66	1	27.86	16.82
scaffold_8	82688730	82689230	4.96	4.62	5.24	-0.62	0.295	0.57	33.12	16	44.58	31.14
scaffold_8	82708757	82709257	5.05	5.01	5.08	-0.07	0.919	0.993	42.39	22	36.53	31.14
scaffold_8	82821423	82821923	4.09	-0.27	5.05	-5.32	1.13e-06	1.15e-05	0.66	1	29.1	37.37
scaffold_8	82823691	82824191	3.92	2.45	4.63	-2.18	0.016	0.0432	9.94	1	32.2	17.44
scaffold_8	82826234	82826734	5.17	4.89	5.4	-0.51	0.399	0.711	44.38	15	50.15	34.26
scaffold_8	82863390	82863890	4.4	3.36	5	-1.64	0.0153	0.0413	12.58	8	29.72	34.26
scaffold_8	82872724	82873224	3.69	1.93	4.46	-2.53	0.00594	0.0177	6.62	1	22.91	21.18
scaffold_8	82879824	82880324	5.5	5.29	5.68	-0.39	0.354	0.656	37.09	41	56.34	46.09
scaffold_8	82880855	82881355	4.97	1.94	5.87	-3.94	6.95e-09	1.75e-07	2.65	5	62.54	54.81
scaffold_8	82987590	82988090	5.8	4.56	6.45	-1.89	4.64e-06	3.64e-05	17.22	30	99.69	75.36
scaffold_8	82989824	82990324	6.05	4.68	6.74	-2.06	1.78e-07	2.58e-06	17.22	34	126.31	87.2
scaffold_8	83025631	83026131	3.96	1.49	4.82	-3.33	0.000178	0.000793	4.64	1	27.24	29.27
scaffold_8	83041727	83042227	5.3	-0.27	6.28	-6.55	1.54e-11	1.14e-09	0.66	1	89.78	66.02
scaffold_8	83043410	83044342	5.05	-0.27	6.03	-6.3	2.35e-10	1.09e-08	0.66	1	70.58	60.42
scaffold_8	83084043	83084543	5.71	5.43	5.94	-0.51	0.25	0.499	51	35	80.49	42.35
scaffold_8	83085146	83085646	5.12	5.14	5.11	0.04	0.927	0.994	45.7	25	45.2	23.67
scaffold_8	83087804	83088304	6.47	6.09	6.76	-0.67	0.032	0.0811	75.51	61	126.31	90.94
scaffold_8	83091755	83092255	5.38	4.88	5.76	-0.88	0.0899	0.205	41.73	17	58.2	49.83
scaffold_8	83095004	83095504	5.2	4.96	5.41	-0.46	0.412	0.725	43.05	19	44.58	40.49
scaffold_8	83135791	83136291	4.62	3.87	5.11	-1.24	0.0523	0.126	17.22	12	42.1	26.78
scaffold_8	83330260	83330760	4.4	3.93	4.75	-0.82	0.591	0.879	28.48	2	35.91	18.06
scaffold_8	83331581	83332081	6.32	6.28	6.36	-0.08	0.81	0.971	84.12	71	88.54	75.36
scaffold_8	83384626	83385126	5.46	1.66	6.4	-4.75	5.45e-13	8.55e-11	5.3	1	95.35	74.12
scaffold_8	83502828	83503328	5.33	5.12	5.51	-0.4	0.427	0.742	42.39	27	37.77	53.56
scaffold_8	83537150	83537650	5.37	5.3	5.44	-0.14	0.779	0.963	45.7	33	54.49	32.39
scaffold_8	83579587	83580087	4.89	4.29	5.31	-1.02	0.0809	0.187	25.17	14	40.25	39.24
scaffold_8	83580795	83581295	6.11	5.72	6.42	-0.7	0.0668	0.157	69.55	36	94.73	76.61
scaffold_8	83586631	83587131	5.93	4.54	6.62	-2.08	4.3e-07	5.28e-06	16.56	30	119.5	77.23
scaffold_8	83587380	83587880	4.84	2.32	5.71	-3.4	2.87e-07	3.78e-06	3.97	6	55.72	49.2
scaffold_8	83588134	83588634	5.09	4.07	5.69	-1.62	0.00257	0.00837	18.55	15	59.44	43.6
scaffold_8	83606044	83607037	6.26	6.11	6.39	-0.29	0.449	0.766	88.75	49	100.3	67.89
scaffold_8	83608172	83608672	4.69	3.75	5.25	-1.51	0.0298	0.0758	19.87	7	50.15	26.16
scaffold_8	83648111	83648611	4.33	4.13	4.5	-0.38	0.555	0.856	11.92	23	20.43	24.91
scaffold_8	83687792	83688292	6.16	6.15	6.18	-0.03	0.955	0.997	90.74	51	98.45	46.71
scaffold_8	83733239	83733739	5.53	5.43	5.62	-0.19	0.683	0.928	50.34	36	61.92	36.75
scaffold_8	83890853	83891353	2.89	0.22	3.77	-3.56	0.00322	0.0102	1.32	1	11.14	16.19
scaffold_8	83965571	83966071	5.28	5.17	5.38	-0.21	0.716	0.942	47.03	25	54.49	28.65
scaffold_8	84002940	84003440	3.87	2.16	4.63	-2.47	0.00258	0.0084	5.96	3	26	23.67
scaffold_8	84125783	84126283	5.99	6.02	5.96	0.06	0.852	0.981	71.53	58	73.68	50.45
scaffold_8	84129486	84129986	6.19	6.13	6.25	-0.11	0.738	0.952	73.52	67	89.78	62.28
scaffold_8	84233895	84234395	3.26	0.58	4.15	-3.57	0.00101	0.00363	1.99	1	15.48	19.93
scaffold_8	84244092	84244592	5.43	5.39	5.46	-0.07	0.871	0.984	41.06	43	45.82	42.35
scaffold_8	84248862	84249362	4.25	2.45	5.03	-2.58	0.000829	0.00304	7.95	3	26.62	38.62
scaffold_8	84295894	84296394	5.56	5.63	5.48	0.14	0.75	0.954	41.73	57	42.1	47.34
scaffold_8	84351370	84351870	4.01	2.93	4.62	-1.68	0.0246	0.0637	9.27	6	21.67	27.41
scaffold_8	84513715	84514215	3.77	-0.27	4.72	-4.99	1.16e-05	7.74e-05	0.66	1	19.81	33.01
scaffold_8	84517592	84518092	4.58	2.87	5.35	-2.48	0.000213	0.000922	8.61	6	36.53	44.84
scaffold_8	84520009	84520509	5.45	5.33	5.57	-0.24	0.607	0.887	46.36	34	56.34	38.62
scaffold_8	84572540	84573040	5.41	5.4	5.41	-0.01	0.983	0.999	57.62	27	48.29	36.75
scaffold_8	84614428	84614928	4.03	3.08	4.6	-1.52	0.0745	0.174	13.91	3	14.86	33.63
scaffold_8	84615482	84615982	3.79	3.27	4.17	-0.9	0.24	0.482	11.26	8	16.72	19.31
scaffold_8	84620142	84620642	5.75	5.65	5.84	-0.19	0.705	0.937	69.55	31	73.68	41.11
scaffold_8	84691828	84692328	3.5	-0.27	4.44	-4.71	5.66e-05	0.000293	0.66	1	25.39	18.06
scaffold_8	84782725	84783225	5.72	5.63	5.8	-0.16	0.702	0.936	58.29	41	61.3	49.83
scaffold_8	84851562	84852062	5.86	5.75	5.95	-0.19	0.59	0.879	54.97	53	61.92	61.66
scaffold_8	84993646	84994146	6.76	6.82	6.69	0.13	0.655	0.914	100.01	126	105.88	100.9
scaffold_8	85517159	85517659	5.21	5.1	5.31	-0.22	0.668	0.921	38.42	30	43.34	36.13
scaffold_8	85595337	85595837	5.83	5.95	5.7	0.25	0.51	0.822	63.58	60	60.68	43.6
scaffold_8	85595853	85596353	5.44	5.49	5.39	0.1	0.811	0.971	53.65	36	38.39	45.47
scaffold_8	85597836	85598336	4.9	5.09	4.69	0.4	0.487	0.801	47.03	21	30.96	20.55
scaffold_8	85665320	85665820	5.06	4.2	5.59	-1.38	0.00964	0.0274	19.87	17	53.87	42.35
scaffold_8	85695610	85696110	5.29	5.3	5.28	0.02	0.959	0.997	41.73	37	41.48	36.13
scaffold_8	85715466	85715966	3.98	2.87	4.6	-1.73	0.0215	0.0564	8.61	6	26.62	21.8
scaffold_8	85722648	85723148	3.93	1.11	4.82	-3.71	5.35e-05	0.00028	3.31	1	29.72	26.78
scaffold_8	85771599	85772099	5.63	5.59	5.67	-0.08	0.872	0.984	58.29	38	60.68	41.11
scaffold_8	85773491	85773991	4.08	2.58	4.8	-2.22	0.00286	0.00922	5.96	6	32.2	23.67
scaffold_8	86026451	86026951	5.45	5.3	5.58	-0.28	0.554	0.855	47.69	31	54.49	41.11
scaffold_8	86039231	86039731	5.58	5.53	5.63	-0.1	0.87	0.984	66.23	26	54.49	44.22
scaffold_8	86216343	86216843	1.88	-0.27	2.71	-2.98	0.0892	0.204	0.66	1	0.62	12.46
scaffold_8	86356684	86357184	5.3	5.38	5.22	0.16	0.719	0.944	46.36	37	41.48	33.01
scaffold_8	86612344	86612844	5.34	3.62	6.1	-2.48	6.37e-07	7.21e-06	12.58	12	69.35	67.89
scaffold_8	86767236	86767736	3.83	-0.27	4.79	-5.06	6.38e-06	4.73e-05	0.66	1	25.39	29.9
scaffold_8	86824439	86824939	5.73	5.72	5.75	-0.02	0.971	0.997	61.6	44	67.49	39.86
scaffold_8	86911265	86911765	4.02	2.54	4.74	-2.2	0.0117	0.0325	10.6	1	23.53	29.9
scaffold_8	86918585	86919085	4.33	0.22	5.29	-5.07	2.34e-07	3.24e-06	1.32	1	39.63	38.62
scaffold_8	86919605	86920105	5.04	-0.27	6.03	-6.29	2.56e-10	1.16e-08	0.66	1	70.58	59.79
scaffold_8	86941632	86942132	5.68	5.63	5.74	-0.11	0.803	0.97	56.96	42	60.68	46.09
scaffold_8	86964582	86965082	4.31	2.69	5.05	-2.36	0.00435	0.0134	11.92	1	32.82	33.63
scaffold_8	87161592	87162092	6.41	6.41	6.41	0	1	1	88.75	81	90.4	79.72
scaffold_8	87210613	87211113	4.65	0.87	5.6	-4.73	3.78e-08	7.09e-07	2.65	1	55.72	41.11
scaffold_8	87285584	87286084	4.37	4.04	4.63	-0.6	0.734	0.95	31.79	1	26.62	23.05
scaffold_8	87306797	87307297	5.48	5.18	5.72	-0.54	0.236	0.475	43.71	29	56.96	48.58
scaffold_8	87317965	87318465	4.23	0.58	5.17	-4.59	1.02e-06	1.06e-05	1.99	1	37.77	34.26
scaffold_8	87405828	87406328	5.6	5.26	5.87	-0.61	0.148	0.318	43.71	33	59.44	57.3
scaffold_8	87407635	87408135	5.13	1.93	6.05	-4.12	2.32e-09	7.3e-08	6.62	1	72.44	60.42
scaffold_8	87408847	87409347	4.31	2.69	5.05	-2.36	0.0046	0.0141	11.92	1	37.77	28.65
scaffold_8	87412056	87412556	5.35	5.02	5.62	-0.6	0.21	0.431	37.75	27	55.72	42.35
scaffold_8	87546971	87547471	5.63	5.54	5.71	-0.17	0.685	0.928	50.34	43	58.2	46.71
scaffold_8	87551328	87551828	5.84	5.88	5.8	0.07	0.825	0.975	67.56	50	58.82	52.94
scaffold_8	87595361	87595861	5.07	5.01	5.13	-0.12	0.837	0.977	40.4	24	40.25	29.9
scaffold_8	87632976	87633476	6.06	6.11	6.01	0.09	0.769	0.96	74.84	63	71.82	57.3
scaffold_8	87652789	87653289	3.78	3.96	3.56	0.4	0.585	0.875	21.19	10	13	10.59
scaffold_8	87668625	87669125	4.22	1.93	5.07	-3.14	0.000192	0.000841	6.62	1	27.24	39.86
scaffold_8	87673724	87674224	4.09	2.9	4.74	-1.84	0.0367	0.0915	13.91	1	22.91	30.52
scaffold_8	87944363	87944863	3.65	0.87	4.54	-3.67	0.000184	0.000813	2.65	1	22.91	23.67
scaffold_8	87946705	87947205	4.29	-0.27	5.26	-5.52	2.52e-07	3.43e-06	0.66	1	36.53	39.86
scaffold_8	88014269	88014769	5.32	5.07	5.53	-0.46	0.316	0.601	35.1	32	43.96	48.58
scaffold_8	88174730	88175230	4.23	2.45	5	-2.54	0.000568	0.00218	5.96	5	36.53	27.41
scaffold_8	88180662	88181162	5.4	5.22	5.56	-0.34	0.533	0.84	53.65	21	52.63	41.73
scaffold_8	88316817	88317317	5.65	5.51	5.79	-0.28	0.537	0.842	58.95	32	60.68	49.83
scaffold_8	88339543	88340043	5.61	5.51	5.71	-0.21	0.655	0.914	56.96	34	58.82	46.09
scaffold_8	88997558	88998058	5.87	5.43	6.21	-0.78	0.0614	0.146	56.96	29	84.21	63.53
scaffold_8	89000202	89000702	5.12	4.48	5.56	-1.08	0.0835	0.192	35.77	9	50.15	44.22
scaffold_8	89002910	89003410	6.37	6.35	6.39	-0.04	0.888	0.986	81.47	82	89.78	78.48
scaffold_8	89003571	89004071	5.53	5.31	5.72	-0.41	0.345	0.642	38.42	41	64.39	41.11
scaffold_8	89005339	89005839	5.19	4.01	5.83	-1.82	0.000406	0.00162	13.25	19	62.54	51.07
scaffold_8	89010605	89011105	4.59	2.54	5.4	-2.86	0.000291	0.00121	10.6	1	50.77	33.63
scaffold_8	89165906	89166406	5.83	5.68	5.96	-0.29	0.49	0.804	56.3	46	80.49	44.22
scaffold_8	89166979	89167479	4.59	3.64	5.16	-1.52	0.0262	0.0675	17.88	7	42.72	28.65
scaffold_8	89212559	89213059	3.98	-0.27	4.94	-5.21	2.49e-06	2.18e-05	0.66	1	35.29	26.16
scaffold_8	89444402	89444902	5.01	4.81	5.19	-0.39	0.577	0.871	45.04	11	46.44	26.78
scaffold_8	89498485	89498985	3.96	2.58	4.65	-2.07	0.0148	0.0403	9.94	2	30.96	19.31
scaffold_8	89499240	89499740	4.71	3.93	5.21	-1.27	0.0336	0.0846	16.56	14	39.63	34.26
scaffold_8	89508783	89509283	3.74	0.22	4.67	-4.45	2.75e-05	0.00016	1.32	1	19.19	31.77
scaffold_8	89512042	89512542	4.7	2.45	5.54	-3.09	9.95e-06	6.84e-05	7.95	3	44.58	48.58
scaffold_8	89649578	89650078	5.88	5.8	5.96	-0.17	0.726	0.946	74.18	37	79.25	45.47
scaffold_8	89799270	89799770	6.42	6.43	6.41	0.03	0.914	0.992	92.73	80	83.59	85.95
scaffold_8	89799952	89800452	4.5	4.36	4.63	-0.27	0.704	0.937	29.14	12	25.39	24.29
scaffold_8	90120476	90120976	5.84	5.88	5.81	0.06	0.846	0.98	75.51	42	66.87	45.47
scaffold_8	90127505	90128005	5.5	5.3	5.67	-0.37	0.42	0.736	47.69	31	58.2	43.6
scaffold_8	90195007	90195507	4.26	2	5.11	-3.11	8.73e-05	0.000425	3.97	4	46.44	22.42
scaffold_8	90196683	90197183	3.74	1.66	4.56	-2.9	0.000791	0.00292	3.31	3	26	21.18
scaffold_8	90198463	90198963	4.8	2.8	5.61	-2.81	2.68e-05	0.000157	9.94	4	55.11	42.35
scaffold_8	90201426	90201926	3.09	-0.27	4.01	-4.28	0.000629	0.00238	0.66	1	10.53	21.8
scaffold_8	90202940	90203440	3.87	1.8	4.69	-2.89	0.00119	0.0042	5.96	1	23.53	28.03
scaffold_8	90384995	90385495	4.93	-0.27	5.91	-6.18	8.27e-10	3.06e-08	0.66	1	60.06	60.42
scaffold_8	90386254	90386754	4.15	1.11	5.05	-3.95	9.15e-06	6.4e-05	3.31	1	31.58	34.88
scaffold_8	90667177	90667677	3.92	-0.27	4.88	-5.15	4.2e-06	3.35e-05	0.66	1	36.53	22.42
scaffold_8	91049553	91050053	3.68	0.22	4.62	-4.4	3.4e-05	0.000191	1.32	1	21.05	28.03
scaffold_8	91192360	91192860	4.03	2.49	4.76	-2.26	0.0062	0.0184	9.27	2	29.1	24.91
scaffold_8	91444637	91445137	5.52	5.42	5.62	-0.21	0.649	0.911	50.34	35	57.58	41.11
scaffold_8	91473649	91474149	5.86	5.67	6.03	-0.37	0.411	0.724	65.57	36	84.83	46.09
scaffold_8	91652987	91653487	4.07	3.41	4.52	-1.11	0.133	0.29	13.25	8	28.48	17.44
scaffold_8	91706095	91706595	5.4	3.82	6.13	-2.31	1.57e-06	1.49e-05	13.25	15	76.78	63.53
scaffold_8	91747097	91747597	4.75	2.62	5.58	-2.96	6.89e-06	5.06e-05	7.29	5	48.29	47.34
scaffold_8	91751870	91752370	4.9	3.22	5.65	-2.43	6.01e-05	0.000307	8.61	10	60.68	39.86
scaffold_8	91803876	91804376	5.37	5.12	5.58	-0.46	0.337	0.633	22.52	47	39.01	56.68
scaffold_8	91807552	91808052	5.71	5.02	6.17	-1.15	0.00362	0.0114	31.79	33	79.25	64.78
scaffold_8	91987133	91987633	5.19	2.58	6.07	-3.49	2.87e-09	8.61e-08	5.96	6	70.58	63.53
scaffold_8	91989215	91989715	6.28	6.03	6.5	-0.46	0.144	0.312	60.93	70	104.64	75.99
scaffold_8	91990384	91990884	5.39	2.83	6.27	-3.43	0.0115	0.032	13.25	1	87.92	66.02
scaffold_8	91990937	91991437	4.98	2.69	5.83	-3.14	0.0152	0.0411	11.92	1	61.3	52.32
scaffold_8	92005687	92006187	4.15	3.02	4.77	-1.75	0.0145	0.0394	9.27	7	28.48	26.16
scaffold_8	92006576	92007076	4.33	3.08	4.99	-1.9	0.00502	0.0153	7.95	9	30.34	33.01
scaffold_8	92007118	92007618	3.74	2.69	4.33	-1.64	0.0433	0.106	7.95	5	24.15	16.19
scaffold_8	92007864	92008364	5.9	5.67	6.1	-0.43	0.307	0.588	69.55	32	68.73	68.51
scaffold_8	92261449	92261949	5.98	6	5.96	0.04	0.88	0.985	78.82	49	62.54	61.66
scaffold_8	92342362	92342862	5.44	5.42	5.46	-0.04	0.955	0.997	55.64	30	46.44	41.73
scaffold_8	92588543	92589043	3.7	-0.27	4.65	-4.92	1.53e-05	9.78e-05	0.66	1	22.29	28.03
scaffold_8	92671053	92671553	4.04	3.02	4.63	-1.61	0.0417	0.103	9.27	7	36.53	13.08
scaffold_8	92692907	92693407	5.1	-0.27	6.09	-6.35	1.3e-10	6.56e-09	0.66	1	73.68	62.28
scaffold_8	92705120	92705620	3.35	-0.27	4.29	-4.56	0.000133	0.000614	0.66	1	16.1	23.05
scaffold_8	92807936	92808436	6.59	6.56	6.63	-0.07	0.821	0.974	99.35	89	120.74	77.23
scaffold_8	92833066	92833566	3.77	-0.27	4.72	-4.99	9.57e-06	6.64e-05	0.66	1	27.24	25.54
scaffold_8	92834366	92834866	4.02	-0.27	4.98	-5.25	1.72e-06	1.61e-05	0.66	1	32.82	30.52
scaffold_8	92866449	92866949	5.77	5.84	5.7	0.14	0.691	0.932	67.56	47	48.29	55.43
scaffold_8	93005850	93006350	4.06	1.66	4.91	-3.26	0.000172	0.00077	5.3	1	27.24	33.01
scaffold_8	93017644	93018144	4.98	4.89	5.07	-0.18	0.762	0.958	35.1	24	43.34	23.67
scaffold_8	93114535	93115035	5.18	3.73	5.88	-2.15	5.09e-05	0.000269	10.6	16	66.87	51.07
scaffold_8	93116191	93116691	5.39	1.66	6.33	-4.68	2.14e-12	2.5e-10	5.3	1	87.92	73.5
scaffold_8	93118360	93118860	5.29	2.36	6.19	-3.83	2.75e-09	8.32e-08	9.27	1	74.92	71
scaffold_8	93120359	93120859	5.18	2.5	6.06	-3.56	2.93e-09	8.71e-08	5.3	6	75.54	57.92
scaffold_8	93249152	93249652	5.55	5.55	5.55	0	0.983	0.999	51	43	56.34	37.37
scaffold_8	93551782	93552282	2.87	1.49	3.56	-2.07	0.0649	0.153	4.64	1	12.38	11.21
scaffold_8	93564485	93564985	5.42	5.68	5.09	0.59	0.233	0.471	57.62	45	47.68	20.55
scaffold_8	93594390	93594890	3.77	0.87	4.67	-3.8	7.98e-05	0.000393	2.65	1	26.62	24.29
scaffold_8	93613519	93614019	3.82	-0.27	4.77	-5.04	6.93e-06	5.09e-05	0.66	1	27.24	27.41
scaffold_8	94100868	94101368	5.31	5.33	5.3	0.03	0.939	0.994	46.36	34	43.34	35.5
scaffold_8	94115621	94116121	4.99	5.02	4.96	0.07	0.888	0.987	37.09	28	36.53	25.54
scaffold_8	94157887	94158387	4.83	4.64	5	-0.36	0.565	0.862	31.79	18	40.25	23.67
scaffold_8	94205842	94206342	5.76	5.67	5.85	-0.18	0.642	0.908	53.65	48	67.49	47.96
scaffold_8	94210251	94211113	5.06	3.02	5.87	-2.85	9.99e-07	1.04e-05	9.27	7	61.92	55.43
scaffold_8	94260342	94260842	6.06	6.02	6.09	-0.07	0.864	0.983	78.82	51	74.3	62.28
scaffold_8	94424305	94424805	5.94	5.86	6.01	-0.15	0.707	0.938	70.21	46	72.44	56.68
scaffold_8	94446236	94446736	5.57	5.56	5.59	-0.03	0.976	0.998	62.26	32	53.87	42.35
scaffold_8	94484511	94485011	5.45	5.43	5.47	-0.05	0.945	0.995	54.97	31	43.34	45.47
scaffold_8	94638199	94638699	5.18	4.85	5.45	-0.6	0.287	0.557	37.75	20	56.96	30.52
scaffold_8	94669356	94669856	5.55	5.41	5.67	-0.26	0.543	0.847	47.03	38	47.68	54.19
scaffold_8	94671118	94671618	4.55	3.14	5.26	-2.12	0.00398	0.0124	14.57	3	35.91	40.49
scaffold_8	94678648	94679148	3.92	-0.27	4.88	-5.15	4.53e-06	3.57e-05	0.66	1	21.05	37.99
scaffold_8	94702636	94703136	3.44	2.69	3.93	-1.24	0.22	0.449	11.92	1	14.86	15.57
scaffold_8	94758634	94759134	5.88	4.39	6.6	-2.21	1.68e-08	3.52e-07	21.86	20	105.88	87.82
scaffold_8	94760051	94760551	4.62	3.54	5.23	-1.69	0.0112	0.0313	13.25	10	50.77	24.29
scaffold_8	94761107	94761607	4.32	1.31	5.23	-3.92	6.37e-06	4.73e-05	3.97	1	47.68	27.41
scaffold_8	94762245	94762745	4.94	2.62	5.79	-3.17	1.49e-06	1.43e-05	9.27	3	56.34	54.19
scaffold_8	94764397	94764897	5.3	2.27	6.21	-3.94	4.61e-11	2.84e-09	4.64	5	79.87	67.89
scaffold_8	94767028	94767528	4.15	1.93	4.98	-3.05	0.000299	0.00124	6.62	1	34.05	29.27
scaffold_8	94767799	94768299	5.58	4.63	6.15	-1.52	0.000368	0.00149	26.49	23	78.01	64.15
scaffold_8	94771935	94772435	5.02	4.03	5.61	-1.58	0.00334	0.0106	14.57	18	52.63	44.84
scaffold_8	94778046	94778546	5.22	5.1	5.32	-0.22	0.642	0.908	29.81	39	44.58	35.5
scaffold_8	94963040	94963540	5.17	4.84	5.44	-0.6	0.255	0.507	36.43	21	45.2	41.73
scaffold_8	95017970	95018470	5.46	5.53	5.39	0.14	0.736	0.951	50.34	42	41.48	42.35
scaffold_8	95029966	95030466	5.92	5.9	5.94	-0.04	0.906	0.99	62.26	57	61.92	61.04
scaffold_8	95099182	95099682	5.46	5.5	5.42	0.08	0.851	0.981	48.35	42	43.96	41.73
scaffold_8	95134430	95134930	5.66	5.57	5.76	-0.19	0.622	0.896	45.7	49	54.49	53.56
scaffold_8	95140989	95141489	4.29	3.75	4.69	-0.94	0.156	0.333	13.91	13	24.15	27.41
scaffold_8	95156564	95157064	5.23	5.11	5.35	-0.24	0.663	0.918	45.04	24	42.72	38.62
scaffold_8	95179744	95180244	5.89	5.95	5.83	0.12	0.767	0.959	76.83	47	78.01	36.13
scaffold_8	95202557	95203057	5.82	5.81	5.84	-0.02	0.986	1	71.53	41	68.11	46.09
scaffold_8	95251157	95251657	4.11	3.43	4.56	-1.13	0.113	0.25	6.62	15	20.43	26.78
scaffold_8	95294015	95294515	5.02	4.99	5.04	-0.04	0.943	0.995	35.77	28	40.25	25.54
scaffold_8	95395537	95396037	5.17	5.19	5.16	0.03	0.931	0.994	45.04	28	42.72	28.65
scaffold_8	95397061	95397561	5.58	5.64	5.51	0.13	0.759	0.956	68.88	31	56.96	34.26
scaffold_8	95760344	95760844	5.39	5.4	5.39	0.01	0.963	0.997	52.32	32	47.68	36.13
scaffold_8	96470039	96470539	5.74	5.72	5.75	-0.03	0.941	0.995	55.64	50	63.15	44.84
scaffold_8	96698431	96698931	4.86	-0.27	5.84	-6.1	2.24e-09	7.09e-08	0.66	1	66.87	47.34
scaffold_8	96746220	96746720	5.67	3.19	6.53	-3.34	1.81e-12	2.27e-10	7.29	11	94.11	90.94
scaffold_8	96746817	96747317	4.3	0.87	5.23	-4.36	8.83e-07	9.41e-06	0.66	3	39.01	36.13
scaffold_8	96757955	96758455	4.81	1.93	5.71	-3.78	1.14e-07	1.77e-06	4.64	3	60.68	44.22
scaffold_8	96759010	96759510	4.62	1.5	5.53	-4.03	3.05e-07	3.98e-06	0.66	5	46.44	46.09
scaffold_8	96760779	96761279	4.41	1.49	5.31	-3.82	3.68e-06	3.02e-05	4.64	1	37.77	41.73
scaffold_8	96788889	96789389	5.22	2.62	6.09	-3.48	1.13e-08	2.57e-07	9.27	3	70.58	66.02
scaffold_8	96890336	96890836	4.71	-0.27	5.69	-5.95	7.78e-09	1.92e-07	0.66	1	56.34	46.71
scaffold_8	97264841	97265341	6.11	6.08	6.15	-0.07	0.844	0.979	70.21	65	70.58	71
scaffold_8	97314317	97314817	5.01	4.93	5.08	-0.15	0.758	0.956	23.84	37	36.53	31.14
scaffold_8	97397832	97398332	5.37	5.28	5.46	-0.18	0.693	0.933	41.73	36	47.68	40.49
scaffold_8	97687995	97688495	4.46	4.39	4.52	-0.13	0.832	0.976	21.86	20	22.91	23.05
scaffold_8	97689828	97690328	5.18	5.14	5.22	-0.08	0.892	0.987	42.39	28	46.44	28.03
scaffold_8	97690803	97691303	6.19	6.2	6.18	0.02	0.954	0.997	76.83	70	80.49	64.78
scaffold_8	97741037	97741537	5.26	5.1	5.4	-0.3	0.568	0.865	43.71	25	39.63	44.84
scaffold_8	97741602	97742102	5.66	5.64	5.69	-0.05	0.875	0.984	40.4	59	46.44	56.68
scaffold_8	97742104	97742604	5.92	5.92	5.92	0	0.996	1	60.27	61	57.58	63.53
scaffold_8	97761310	97762168	5.79	5.76	5.82	-0.06	0.878	0.985	56.3	52	65.63	47.34
scaffold_8	97768076	97768576	5.74	5.67	5.8	-0.12	0.76	0.957	52.99	49	66.87	44.22
scaffold_8	98416617	98417117	5.72	5.7	5.73	-0.03	0.968	0.997	60.27	44	68.73	37.37
scaffold_8	98419357	98419857	5.13	5.44	4.72	0.72	0.2	0.414	29.81	57	19.81	33.01
scaffold_8	98422753	98423253	5.51	5.55	5.46	0.09	0.815	0.973	58.95	35	50.77	37.37
scaffold_8	98423973	98424473	5.27	5.29	5.24	0.04	0.954	0.997	27.16	51	34.05	41.73
scaffold_8	98424600	98425100	5.59	5.37	5.77	-0.4	0.329	0.622	43.71	39	50.77	58.55
scaffold_8	98467046	98467546	5.84	5.88	5.8	0.07	0.828	0.975	67.56	50	62.54	49.2
scaffold_8	99472186	99472686	5.84	5.79	5.88	-0.09	0.854	0.981	70.87	40	69.35	48.58
scaffold_8	99628361	99628861	4.04	1.31	4.93	-3.61	5.36e-05	0.00028	3.97	1	35.91	24.91
scaffold_8	99642840	99643340	5.27	5.16	5.37	-0.21	0.72	0.944	50.34	21	48.91	33.63
scaffold_8	99727347	99727847	5.43	5.49	5.38	0.11	0.799	0.969	53.65	36	50.77	32.39
scaffold_8	99905617	99906117	5.05	4.19	5.58	-1.39	0.00969	0.0275	20.53	16	50.77	44.84
scaffold_8	100213782	100214282	4.11	1.22	5.01	-3.79	1.5e-05	9.63e-05	0.66	4	37.77	26.78
scaffold_8	100243915	100244415	5.18	5.08	5.27	-0.18	0.74	0.952	41.73	26	46.44	30.52
scaffold_8	101188855	101189355	4.98	4.86	5.09	-0.23	0.71	0.94	39.08	19	42.72	25.54
scaffold_8	101799804	101800304	3.91	0.58	4.84	-4.26	3.66e-05	0.000203	1.99	1	14.24	42.98
scaffold_8	102294068	102294568	3.62	1.66	4.42	-2.77	0.00409	0.0127	5.3	1	14.24	28.65
scaffold_8	103309465	103309965	5.61	5.66	5.56	0.1	0.8	0.969	52.32	49	56.34	37.99
scaffold_8	104354813	104355313	5.34	5.27	5.4	-0.13	0.824	0.975	48.35	29	55.72	28.65
scaffold_8	104733596	104734096	4.56	3.48	5.17	-1.69	0.00788	0.0229	9.27	13	30.34	41.73
scaffold_8	105424942	105425442	5.89	5.88	5.9	-0.02	0.955	0.997	60.93	57	70.58	49.2
scaffold_8	105506584	105507084	4.79	4.45	5.06	-0.6	0.308	0.59	21.86	22	24.77	41.73
scaffold_8	105510779	105511279	4.98	4.42	5.39	-0.97	0.124	0.273	31.79	11	52.01	31.77
scaffold_8	105557726	105558226	5.38	5.2	5.54	-0.34	0.519	0.829	48.35	25	60.06	33.01
scaffold_8	105594126	105594626	5.63	5.66	5.6	0.06	0.868	0.983	56.96	44	53.87	42.98
scaffold_8	105806686	105807186	5.42	5.24	5.58	-0.34	0.496	0.81	47.69	28	56.96	38.62
scaffold_8	105826779	105827279	3.96	1.8	4.79	-2.99	0.00065	0.00245	5.96	1	29.72	25.54
scaffold_8	105828522	105829022	4.23	-0.27	5.19	-5.46	5.43e-07	6.34e-06	0.66	1	46.44	26.78
scaffold_8	105848637	105849137	5.07	3.48	5.81	-2.34	3.8e-05	0.00021	13.25	9	63.77	48.58
scaffold_8	105859720	105860220	5	0.22	5.98	-5.76	2.72e-10	1.22e-08	1.32	1	71.2	54.81
scaffold_8	105911057	105911557	4.05	2.45	4.79	-2.34	0.00721	0.0211	9.94	1	32.2	23.05
scaffold_8	106050644	106051144	5.89	6.01	5.77	0.23	0.53	0.837	55.64	73	53.25	56.06
scaffold_8	106146296	106146796	5.47	5.62	5.3	0.32	0.48	0.796	59.61	39	50.77	28.03
scaffold_8	106258717	106259217	6.16	6.2	6.11	0.09	0.775	0.962	90.08	57	78.63	59.79
scaffold_8	106295216	106295716	5.02	4.79	5.22	-0.43	0.442	0.76	34.44	21	37.77	36.75
scaffold_8	106308349	106308849	4.66	0.58	5.62	-5.04	1.89e-08	3.87e-07	1.99	1	55.72	42.35
scaffold_8	106404867	106405367	5.41	5.4	5.42	-0.02	0.989	1	56.3	28	46.44	39.24
scaffold_8	106797638	106798138	5.95	5.9	6	-0.1	0.786	0.965	62.26	57	74.92	52.94
scaffold_8	106799544	106800044	4.44	3.43	5.03	-1.6	0.0208	0.0547	14.57	7	37.77	27.41
scaffold_8	106803025	106803525	5.64	3.14	6.5	-3.37	5.19e-11	3.12e-09	12.58	5	104.02	77.23
scaffold_8	106808664	106809164	5.32	5.19	5.44	-0.25	0.607	0.887	43.05	30	44.58	42.35
scaffold_8	106809745	106810245	5.35	5.35	5.36	0	0.996	1	45.7	36	47.06	34.88
scaffold_8	106810834	106811334	5.08	4.92	5.22	-0.3	0.57	0.867	34.44	26	40.86	33.63
scaffold_8	106837172	106837672	5.54	5.87	5.11	0.76	0.0753	0.175	49.68	67	34.67	34.26
scaffold_8	107614569	107615069	5.36	5.39	5.33	0.06	0.88	0.985	52.99	31	41.48	39.24
scaffold_8	107712608	107713108	3.94	0.22	4.88	-4.66	6.49e-06	4.81e-05	1.32	1	35.91	23.05
scaffold_8	107740702	107741202	5.16	2.83	6.01	-3.18	0.0238	0.0617	13.25	1	82.35	46.71
scaffold_8	107746836	107747336	5.49	4.72	5.98	-1.27	0.00533	0.0161	18.55	34	70.58	56.06
scaffold_8	107776899	107777399	5.25	5.25	5.24	0.01	0.982	0.999	41.06	35	42.1	33.63
scaffold_80	220112	220612	3.98	2.77	4.63	-1.87	0.0146	0.0397	8.61	5	27.24	22.42
scaffold_8046	969	1469	5.78	5.69	5.85	-0.16	0.708	0.939	61.6	42	61.92	53.56
scaffold_811	1879	2379	5.74	5.94	5.5	0.44	0.242	0.487	70.21	53	45.2	45.47
scaffold_811	40106	40606	3.86	3.34	4.24	-0.9	0.308	0.59	17.22	3	23.53	14.33
scaffold_811	41896	42396	3.97	3.9	4.04	-0.14	0.851	0.981	15.9	14	19.19	13.7
scaffold_8127	1585	2085	4.55	4.61	4.48	0.13	0.835	0.977	23.84	25	22.29	22.42
scaffold_8130	3	503	5.61	5.73	5.47	0.26	0.522	0.832	54.97	51	47.68	41.11
scaffold_814	35588	36088	5.53	5.48	5.57	-0.09	0.845	0.979	48.35	41	54.49	40.49
scaffold_816	12639	13139	5.42	5.42	5.41	0.01	0.978	0.998	43.71	42	48.29	36.75
scaffold_8196	529	1029	5.18	3.73	5.89	-2.16	3.29e-05	0.000186	12.58	14	61.92	56.68
scaffold_822	278	778	6.22	6.33	6.09	0.24	0.435	0.752	78.16	83	68.11	67.89
scaffold_826	12942	13442	3.72	3.48	3.93	-0.45	0.548	0.851	9.27	13	12.38	18.06
scaffold_826	20792	21292	4.21	2.16	5.03	-2.86	0.000595	0.00227	7.95	1	35.91	29.27
scaffold_83	307233	307733	6.09	5.16	6.65	-1.49	7.71e-05	0.000383	46.36	25	108.97	91.56
scaffold_83	312719	313219	4.81	4.53	5.04	-0.51	0.373	0.68	21.19	25	39.63	26.16
scaffold_83	324719	325219	5.75	5.9	5.58	0.32	0.404	0.716	56.3	63	45.2	50.45
scaffold_83	353782	354282	5.62	5.4	5.81	-0.41	0.311	0.594	44.38	40	61.92	50.45
scaffold_83	354485	354985	6.46	6.58	6.33	0.25	0.401	0.714	84.78	107	78.01	82.84
scaffold_83	378245	378745	4.23	4.27	4.2	0.07	0.917	0.993	18.55	20	14.24	22.42
scaffold_83	382230	382730	6.48	6.53	6.43	0.11	0.713	0.941	92.06	93	91.02	80.97
scaffold_8325	2149	3059	4.87	4.8	4.95	-0.15	0.957	0.997	0.66	55	0.62	61.04
scaffold_84	65321	65821	3.23	2.58	3.67	-1.09	0.278	0.543	9.94	2	11.14	14.33
scaffold_84	124407	124907	5.97	5.91	6.02	-0.11	0.76	0.957	61.6	59	64.39	65.4
scaffold_8470	642	1142	4.2	3.69	4.58	-0.89	0.251	0.501	19.87	6	28.48	19.31
scaffold_8482	441	941	5.25	5.3	5.19	0.1	0.817	0.973	47.69	31	42.1	31.14
scaffold_851	3231	3731	4.62	4.74	4.48	0.26	0.675	0.924	24.51	29	17.96	26.78
scaffold_86	39330	39830	4.18	2.17	4.98	-2.82	0.000272	0.00114	1.99	7	33.43	29.9
scaffold_86	227062	227562	3.88	2.37	4.6	-2.23	0.00448	0.0138	3.31	7	22.91	25.54
scaffold_86	326489	326989	2.81	2.5	3.07	-0.57	0.595	0.881	1.32	10	3.71	13.08
scaffold_8619	315	815	3.81	3.94	3.67	0.26	0.765	0.959	8.61	22	8.05	17.44
scaffold_8694	988	1488	5	5.09	4.91	0.18	0.732	0.949	41.06	27	35.91	24.29
scaffold_87	85229	85729	5.13	5.32	4.93	0.39	0.462	0.779	53.65	26	37.15	23.67
scaffold_87	109202	109702	4.4	2.93	5.11	-2.17	0.00132	0.0046	7.29	8	35.29	33.63
scaffold_87	149105	149605	2.44	1.49	3.01	-1.52	0.231	0.467	4.64	1	8.67	7.47
scaffold_87	168709	169209	4.21	2.73	4.93	-2.2	0.00809	0.0234	11.26	2	40.25	20.55
scaffold_87	170722	171222	5.57	5.22	5.85	-0.64	0.178	0.373	50.34	24	63.77	51.7
scaffold_87	174340	174840	5.6	4.05	6.33	-2.28	3.4e-07	4.38e-06	19.21	14	87.92	73.5
scaffold_870	9362	9862	6.85	6.96	6.74	0.21	0.418	0.733	116.57	132	104.02	110.24
scaffold_880	16268	16768	3.24	3.22	3.27	-0.05	0.938	0.994	4.64	14	3.71	15.57
scaffold_8875	754	1254	5.08	5.17	4.98	0.19	0.719	0.944	33.12	39	34.67	28.65
scaffold_888	4088	4588	3.71	2.9	4.22	-1.32	0.0926	0.21	7.95	7	18.57	18.69
scaffold_8889	10	510	4.45	4.49	4.42	0.07	0.907	0.99	25.83	19	20.43	22.42
scaffold_89	67135	67635	5.56	5.44	5.68	-0.24	0.584	0.875	47.69	39	61.3	41.11
scaffold_89	231704	232204	5.58	5.71	5.43	0.28	0.504	0.818	51.66	53	50.15	36.13
scaffold_8b	79580	80080	5.79	5.79	5.8	0	0.997	1	58.95	52	65.01	46.09
scaffold_8b	144999	145499	6.37	6.5	6.23	0.27	0.368	0.674	96.7	84	81.11	69.14
scaffold_8b	499829	500329	5.41	5.35	5.46	-0.11	0.816	0.973	45.7	36	45.82	42.35
scaffold_8b	1052001	1052501	5.78	5.63	5.91	-0.28	0.485	0.8	58.29	41	61.92	58.55
scaffold_8b	1103613	1104113	5.63	4.77	6.16	-1.4	0.000861	0.00315	30.47	24	77.4	66.02
scaffold_8b	1107741	1108241	6.57	5.78	7.08	-1.3	8.2e-06	5.84e-05	56.96	53	146.74	123.95
scaffold_8b	1164400	1164900	4.68	4.2	5.04	-0.84	0.158	0.338	17.88	19	36.53	29.27
scaffold_8b	1303128	1303628	5.64	5.6	5.68	-0.07	0.857	0.982	50.34	47	56.34	46.09
scaffold_8b	1330652	1331152	6.23	6.2	6.27	-0.07	0.848	0.98	82.79	64	78.63	75.36
scaffold_8b	1338051	1338551	6.51	6.49	6.54	-0.04	0.897	0.989	100.01	80	97.83	87.82
scaffold_8b	1403075	1403575	4.3	4.27	4.33	-0.06	0.899	0.989	10.6	28	20.43	19.93
scaffold_8b	1466335	1466835	4.35	4.53	4.15	0.38	0.545	0.849	25.17	21	19.19	16.19
scaffold_8b	1473998	1475183	6.25	6.04	6.43	-0.39	0.307	0.588	86.77	45	100.92	71.63
scaffold_8b	1477996	1478496	6.42	6.17	6.64	-0.46	0.154	0.331	85.44	59	113.93	85.33
scaffold_8b	1493049	1493549	4.67	4.52	4.8	-0.29	0.669	0.921	29.81	16	35.29	20.55
scaffold_8b	1496001	1496501	5.34	5.4	5.27	0.14	0.77	0.961	47.69	37	50.77	26.16
scaffold_8b	1497211	1497711	6.27	6.38	6.14	0.24	0.467	0.784	82.79	84	87.3	53.56
scaffold_8b	1499770	1500270	5.55	4.07	6.26	-2.19	3.8e-06	3.09e-05	22.52	11	79.25	74.12
scaffold_8b	1731672	1732172	5.99	6.16	5.8	0.35	0.299	0.576	73.52	69	55.11	56.68
scaffold_8b	1848203	1848703	5.11	5.12	5.09	0.02	0.951	0.996	40.4	29	40.86	27.41
scaffold_8b	1883256	1883756	4.68	4.62	4.74	-0.12	0.874	0.984	35.1	14	24.77	28.65
scaffold_8b	1887314	1887814	5.01	5.05	4.96	0.1	0.854	0.981	32.45	34	29.1	33.01
scaffold_8b	1938599	1939099	4.18	4.21	4.15	0.06	0.939	0.994	15.9	21	17.34	18.06
scaffold_8b	1994182	1994682	6.12	6.12	6.12	0	0.987	1	62.26	77	72.44	66.64
scaffold_8b	2045119	2045619	5.18	4.96	5.37	-0.4	0.427	0.743	36.43	26	43.34	39.24
scaffold_8c	97639	98139	5.06	5.24	4.87	0.37	0.492	0.806	30.47	45	26	32.39
scaffold_8c	98231	98731	5.09	5.13	5.04	0.09	0.868	0.983	31.13	39	29.72	36.13
scaffold_8c	1493763	1494263	4.8	1.49	5.73	-4.24	4.85e-08	8.75e-07	4.64	1	60.06	46.09
scaffold_8c	1494739	1495239	4.82	2.93	5.61	-2.67	2.32e-05	0.000139	9.27	6	48.29	49.2
scaffold_8c	1502825	1503325	4.83	3.08	5.6	-2.51	4.8e-05	0.000256	7.95	9	56.34	40.49
scaffold_8c	1503656	1504156	4.41	2.36	5.22	-2.86	0.000115	0.000543	7.29	3	36.53	37.99
scaffold_8c	1505500	1506000	4.94	3.77	5.58	-1.81	0.00458	0.0141	21.19	6	49.53	46.09
scaffold_8c	1575532	1576032	5.2	5.38	4.98	0.4	0.413	0.727	44.38	39	35.91	27.41
scaffold_8c	1697987	1698487	5.26	5.44	5.07	0.37	0.435	0.751	53.65	33	31.58	35.5
scaffold_8c	1958289	1958789	6.13	6.13	6.13	0	0.977	0.998	64.91	75	65.63	74.74
scaffold_8c	1972043	1972543	5.39	5.26	5.51	-0.26	0.568	0.865	40.4	36	43.34	47.96
scaffold_8c	1991308	1991808	4.22	4.54	3.8	0.73	0.269	0.53	22.52	24	13	14.95
scaffold_8c	2538571	2539071	5.76	5.86	5.64	0.22	0.558	0.857	60.27	56	48.29	51.7
scaffold_8c	2718008	2718508	5.13	4.93	5.31	-0.39	0.447	0.764	33.78	27	39.63	39.86
scaffold_8c	2722612	2723112	4.79	3.36	5.49	-2.13	0.000568	0.00218	12.58	8	47.68	42.35
scaffold_8c	2724661	2725161	4.38	3.87	4.76	-0.89	0.194	0.403	19.21	10	24.15	29.9
scaffold_8c	3007499	3007999	5.74	5.58	5.88	-0.3	0.43	0.746	49.68	46	61.92	56.06
scaffold_8c	3062233	3062733	5.4	5.26	5.52	-0.26	0.602	0.885	47.69	29	54.49	37.37
scaffold_8c	3064911	3065411	5.14	5.12	5.16	-0.04	0.963	0.997	46.36	23	46.44	24.91
scaffold_8c	3065589	3066089	5.04	4.91	5.16	-0.25	0.902	0.99	58.95	1	52.01	19.31
scaffold_8c	3066993	3067493	5.21	5.22	5.2	0.02	0.973	0.998	34.44	40	22.91	50.45
scaffold_8c	3067528	3068028	4.75	4.65	4.84	-0.19	0.769	0.96	15.23	35	13.62	43.6
scaffold_8c	3069876	3070376	6.45	6.35	6.55	-0.21	0.526	0.835	86.77	76	117.02	71
scaffold_8c	3070568	3071068	5.61	5.6	5.62	-0.01	0.987	1	52.32	45	53.87	44.22
scaffold_8c	3071177	3071677	6.38	6.28	6.46	-0.18	0.58	0.873	88.75	67	94.73	81.59
scaffold_8c	3090141	3090641	6.04	5.8	6.25	-0.45	0.211	0.434	66.23	45	81.11	71
scaffold_8c	3128402	3128902	5.02	5.18	4.84	0.34	0.531	0.839	50.34	22	26	31.14
scaffold_8c	3129803	3130303	4.54	4.59	4.48	0.11	0.864	0.983	23.18	25	18.57	26.16
scaffold_8c	3167896	3168396	5.48	5.45	5.5	-0.05	0.91	0.991	46.36	41	52.63	37.99
scaffold_8c	3168611	3169111	5.84	5.79	5.88	-0.09	0.839	0.977	67.56	43	69.97	47.96
scaffold_8c	3178517	3179017	5.46	5.32	5.6	-0.28	0.569	0.866	51.66	28	55.72	41.11
scaffold_8c	3199834	3200334	5.94	5.86	6.02	-0.16	0.68	0.926	68.22	48	65.63	64.15
scaffold_8c	3405498	3405998	5.07	4.81	5.29	-0.48	0.459	0.777	43.05	13	50.15	28.03
scaffold_8c	3435958	3436458	4.71	-0.27	5.69	-5.95	7.66e-09	1.9e-07	0.66	1	55.72	47.34
scaffold_8c	3546693	3547193	4.31	-0.27	5.28	-5.55	2.12e-07	2.97e-06	0.66	1	40.25	37.37
scaffold_8c	3618729	3619229	4.51	2.73	5.28	-2.55	0.000312	0.00128	9.27	4	41.48	36.13
scaffold_8c	3666188	3666688	5.11	5.21	5	0.21	0.681	0.926	47.03	27	40.25	23.67
scaffold_8c	3670360	3670860	5.98	3.66	6.83	-3.17	3.22e-14	9.56e-12	13.25	12	128.79	98.41
scaffold_8c	3677691	3678191	3.88	1.66	4.72	-3.06	0.000429	0.0017	1.32	5	34.05	18.69
scaffold_8c	3683712	3684212	3.62	3.08	4.01	-0.93	0.349	0.648	15.9	1	15.48	16.82
scaffold_8c	3700987	3701487	6.19	6.3	6.07	0.22	0.495	0.809	72.19	85	70.58	64.15
scaffold_8c	3826037	3826537	4.01	1.31	4.9	-3.58	5.68e-05	0.000294	3.97	1	29.1	30.52
scaffold_8c	3829415	3829915	6	5.98	6.02	-0.04	0.91	0.991	66.9	59	73.06	56.68
scaffold_8c	3832337	3832837	4.12	1.31	5.01	-3.7	2.4e-05	0.000143	3.97	1	30.96	33.63
scaffold_8c	4001760	4002260	5.43	5.45	5.41	0.04	0.914	0.992	52.32	35	48.91	36.13
scaffold_8c	4237058	4237558	5.41	5.31	5.5	-0.19	0.712	0.94	52.32	27	49.53	41.11
scaffold_8c	4318680	4319180	5.19	5.35	5.01	0.33	0.534	0.84	54.31	27	43.34	21.18
scaffold_8c	4554944	4555444	6.01	6.12	5.9	0.22	0.553	0.854	57.62	81	59.44	59.79
scaffold_8c	4620798	4621298	5.86	5.79	5.93	-0.13	0.746	0.953	66.9	44	62.54	59.17
scaffold_9	120788	121288	5.72	5.66	5.78	-0.12	0.779	0.963	56.3	45	62.54	47.34
scaffold_9	238107	238607	5.13	5.27	4.97	0.3	0.574	0.87	31.13	46	35.91	26.78
scaffold_9	247582	248082	5.64	5.6	5.68	-0.08	0.873	0.984	58.95	38	58.82	43.6
scaffold_9	293334	293834	4.74	4.89	4.58	0.31	0.606	0.887	29.14	30	17.96	29.9
scaffold_9	499202	499702	5.58	5.57	5.59	-0.02	0.945	0.995	43.71	51	47.68	48.58
scaffold_9	553803	554303	6.13	6.05	6.21	-0.16	0.62	0.895	69.55	63	72.44	75.99
scaffold_9	1481482	1481982	5.07	5.31	4.77	0.54	0.289	0.561	40.4	39	28.48	26.16
scaffold_9	1482432	1482932	5.3	5.32	5.28	0.04	0.924	0.994	43.71	36	39.01	38.62
scaffold_9	1508939	1509439	5.38	5.66	5.04	0.62	0.165	0.351	56.96	44	32.2	33.63
scaffold_9	1599081	1599581	5.71	5.74	5.69	0.05	0.902	0.99	51.66	55	56.96	46.09
scaffold_9	1722480	1722980	5.75	5.85	5.65	0.2	0.598	0.883	64.25	51	55.72	44.84
scaffold_9	2471307	2471807	3.74	3.71	3.77	-0.06	0.93	0.994	11.26	15	11.14	16.19
scaffold_9	2915436	2915936	6.03	6.1	5.97	0.13	0.7	0.936	74.84	62	69.35	56.06
scaffold_9	2977170	2977670	5.64	5.43	5.83	-0.4	0.376	0.683	56.3	30	57.58	56.06
scaffold_9	2982241	2982741	5.59	5.3	5.83	-0.52	0.233	0.471	49.01	30	60.06	53.56
scaffold_9	3304222	3304722	5.65	5.19	6	-0.81	0.0472	0.115	41.06	32	61.92	66.02
scaffold_9	3457714	3458214	5.43	4.51	5.98	-1.48	0.00269	0.00872	30.47	15	70.58	56.06
scaffold_9	3461078	3461578	5.43	4.89	5.83	-0.94	0.0346	0.087	27.16	32	64.39	49.2
scaffold_9	3467161	3467661	5.83	5.47	6.12	-0.65	0.0772	0.179	42.39	46	76.78	62.28
scaffold_9	3468390	3468890	6.16	6.09	6.23	-0.14	0.665	0.919	66.23	70	74.92	74.74
scaffold_9	3523322	3523822	4.05	1.22	4.94	-3.72	2.34e-05	0.00014	0.66	4	27.24	34.26
scaffold_9	3690291	3690791	5.52	5.64	5.39	0.25	0.541	0.846	54.97	45	37.15	46.71
scaffold_9	3700532	3701032	5.42	5.51	5.32	0.18	0.676	0.924	60.93	30	42.1	37.99
scaffold_9	3828203	3828703	5.82	5.74	5.9	-0.16	0.703	0.936	63.58	43	69.97	49.2
scaffold_9	3911902	3912402	5.27	5.1	5.42	-0.32	0.577	0.871	47.69	21	53.87	31.77
scaffold_9	3946942	3947442	5.37	5.49	5.24	0.24	0.588	0.877	51.66	38	44.58	31.14
scaffold_9	3951593	3952093	5.73	5.81	5.65	0.15	0.683	0.928	58.95	53	56.96	43.6
scaffold_9	4128756	4129256	5.6	5.75	5.44	0.31	0.447	0.764	51.66	56	40.86	46.09
scaffold_9	4168092	4168592	5.45	5.41	5.49	-0.08	0.901	0.99	58.29	27	49.53	40.49
scaffold_9	4216895	4217395	4.36	4.53	4.17	0.36	0.57	0.867	27.16	19	16.72	19.31
scaffold_9	4224220	4224720	4.76	5	4.46	0.54	0.36	0.663	27.16	37	25.39	18.69
scaffold_9	4526196	4526696	5.56	5.71	5.4	0.31	0.471	0.788	63.58	41	51.39	33.01
scaffold_9	4564425	4564925	5.73	5.83	5.63	0.19	0.605	0.887	59.61	54	52.63	46.71
scaffold_9	4588577	4589077	5.74	5.74	5.75	-0.01	0.997	1	61.6	45	60.06	47.34
scaffold_9	4914283	4914783	5.24	5.24	5.24	-0.01	0.989	1	48.35	27	42.72	33.01
scaffold_9	4958772	4959272	5.83	6.02	5.6	0.43	0.26	0.516	66.23	64	58.2	38.62
scaffold_9	4965182	4965682	4.6	4.86	4.29	0.57	0.359	0.662	27.16	31	14.24	24.91
scaffold_9	5253572	5254072	5.46	5.61	5.29	0.33	0.461	0.778	52.99	45	47.68	30.52
scaffold_9	5274216	5274716	4.82	4.52	5.07	-0.55	0.332	0.625	23.84	22	35.29	31.77
scaffold_9	5274971	5275471	5.63	5.4	5.82	-0.42	0.322	0.61	43.71	41	68.11	44.84
scaffold_9	5275576	5276076	5.34	5.08	5.57	-0.49	0.274	0.538	32.45	35	50.15	44.84
scaffold_9	5281241	5281741	6.48	6.51	6.46	0.05	0.866	0.983	103.99	78	106.5	69.76
scaffold_9	5340579	5341079	5.89	5.86	5.92	-0.06	0.875	0.984	60.27	56	63.15	57.92
scaffold_9	5364062	5364562	5.69	5.55	5.81	-0.26	0.527	0.836	52.99	41	51.39	61.04
scaffold_9	5447179	5447679	5.39	5.43	5.36	0.08	0.854	0.981	52.32	34	48.91	33.01
scaffold_9	5531321	5531821	6.09	6.06	6.11	-0.04	0.922	0.993	76.83	57	72.44	65.4
scaffold_9	5805374	5805874	4.54	3.58	5.11	-1.53	0.0167	0.045	9.94	14	40.25	28.65
scaffold_9	5806319	5806819	5.58	4.31	6.25	-1.94	6.28e-06	4.68e-05	18.55	21	72.44	79.72
scaffold_9	5810585	5811085	5.98	5.91	6.05	-0.15	0.667	0.92	60.93	59	68.11	64.78
scaffold_9	5813863	5814363	3.94	3.56	4.24	-0.68	0.387	0.697	16.56	7	22.91	14.95
scaffold_9	5821048	5821548	4.89	4.59	5.15	-0.55	0.31	0.593	19.21	29	33.43	37.37
scaffold_9	5821741	5822241	6.63	6.2	6.96	-0.76	0.00673	0.0198	65.57	81	134.36	114.6
scaffold_9	6010058	6010558	5.55	5.55	5.56	-0.01	0.995	1	59.61	34	53.87	40.49
scaffold_9	6361764	6362264	4.19	3.7	4.56	-0.86	0.225	0.458	5.96	20	22.29	24.91
scaffold_9	6363523	6364023	4.05	3.56	4.42	-0.86	0.223	0.454	8.61	15	17.34	25.54
scaffold_9	6421134	6421634	4.93	4.92	4.94	-0.02	0.991	1	42.39	18	36.53	24.91
scaffold_9	6488314	6488814	4.82	3.68	5.45	-1.77	0.00273	0.00886	10.6	15	50.15	37.37
scaffold_9	6491493	6491993	6.12	5.15	6.69	-1.54	1.17e-05	7.81e-05	27.16	44	109.59	97.16
scaffold_9	6545918	6546418	5.96	6.08	5.83	0.25	0.484	0.8	60.27	75	60.06	53.56
scaffold_9	6582527	6583027	4.94	3.71	5.59	-1.88	0.00162	0.00552	17.22	9	53.25	42.98
scaffold_9	6661500	6662000	4.57	4.35	4.76	-0.4	0.507	0.82	19.87	21	30.34	23.67
scaffold_9	7102767	7103267	3.97	1.8	4.8	-3	0.000644	0.00244	5.96	1	32.82	23.05
scaffold_9	7106504	7107004	5.54	2.5	6.45	-3.96	1.14e-12	1.54e-10	7.29	4	99.69	75.36
scaffold_9	7124194	7124694	5.59	1.93	6.53	-4.6	8.29e-14	1.86e-11	6.62	1	103.4	81.59
scaffold_9	7138904	7139404	4.57	-0.27	5.54	-5.81	2.62e-08	5.11e-07	0.66	1	47.68	45.47
scaffold_9	7175519	7176019	3.76	1.22	4.64	-3.41	0.000194	0.000848	0.66	4	22.29	27.41
scaffold_9	7305517	7306017	6.24	6.19	6.29	-0.09	0.778	0.963	79.48	67	86.68	69.76
scaffold_9	7332088	7332588	5.18	-0.27	6.16	-6.43	7.53e-11	4.23e-09	0.66	1	86.68	56.68
scaffold_9	7392157	7392657	4.25	1.93	5.09	-3.16	0.000138	0.000637	6.62	1	31.58	36.75
scaffold_9	7393780	7394280	5.33	1.99	6.25	-4.26	2.09e-11	1.46e-09	5.96	2	83.59	69.14
scaffold_9	7395191	7395691	5.25	2.41	6.14	-3.74	3.52e-09	1e-07	8.61	2	80.49	61.04
scaffold_9	7397453	7397953	4.29	0.22	5.24	-5.03	4e-07	4.98e-06	1.32	1	43.96	31.77
scaffold_9	7403942	7404442	4.78	0.87	5.73	-4.86	7.77e-09	1.92e-07	2.65	1	59.44	46.71
scaffold_9	7405918	7406418	5.33	1.93	6.26	-4.33	3.8e-11	2.44e-09	6.62	1	82.97	70.38
scaffold_9	7432812	7433312	4.77	-0.27	5.75	-6.01	4.52e-09	1.24e-07	0.66	1	58.82	48.58
scaffold_9	7474812	7475312	5.78	5.26	6.16	-0.9	0.0168	0.0452	33.78	43	74.3	69.14
scaffold_9	7477297	7477797	4.61	3.21	5.3	-2.09	0.00642	0.019	16.56	2	40.25	38.62
scaffold_9	7484673	7485173	4.77	4.26	5.14	-0.89	0.127	0.278	19.21	19	40.86	29.9
scaffold_9	7570789	7571289	5.36	0.22	6.34	-6.12	3.13e-12	3.22e-10	1.32	1	99.07	62.91
scaffold_9	8489615	8490115	4.3	-0.27	5.27	-5.53	2.92e-07	3.84e-06	0.66	1	29.72	47.34
scaffold_9	8497882	8498382	4.85	4.1	5.34	-1.24	0.0308	0.0784	15.23	19	34.05	46.71
scaffold_9	8682747	8683247	6.02	6.02	6.03	-0.01	0.992	1	66.9	63	73.68	56.68
scaffold_9	8701927	8702427	4.77	4.3	5.12	-0.81	0.163	0.347	20.53	19	40.25	29.27
scaffold_9	8807686	8808186	5.66	4.83	6.18	-1.35	0.00093	0.00337	23.84	33	78.01	67.27
scaffold_9	8819186	8819686	3.34	2.58	3.84	-1.26	0.165	0.351	7.95	4	16.1	12.46
scaffold_9	8934328	8934828	5.52	5.61	5.43	0.18	0.706	0.938	66.9	31	61.3	24.91
scaffold_9	8991953	8992453	4.75	4.71	4.79	-0.08	0.921	0.993	34.44	18	30.34	24.91
scaffold_9	9008340	9008840	4.43	3.41	5.03	-1.62	0.0184	0.0489	13.25	8	40.25	24.91
scaffold_9	9014828	9015796	5.83	2.54	6.76	-4.22	0.000438	0.00174	10.6	1	110.83	105.88
scaffold_9	9021766	9022266	4.45	-0.27	5.42	-5.69	7.63e-08	1.28e-06	0.66	1	48.29	37.37
scaffold_9	9024590	9025090	4.82	3.58	5.48	-1.9	0.00235	0.00774	15.9	8	52.01	37.37
scaffold_9	9033784	9034284	6.34	6.33	6.35	-0.02	0.968	0.997	85.44	76	95.97	67.27
scaffold_9	9056872	9057372	5.61	2.36	6.53	-4.17	0.000261	0.0011	9.27	1	106.5	78.48
scaffold_9	9058314	9058814	5.21	-0.27	6.19	-6.46	4.26e-11	2.67e-09	0.66	1	83.59	62.91
scaffold_9	9138547	9139047	5.66	5.72	5.61	0.11	0.77	0.96	68.22	37	54.49	42.98
scaffold_9	9407271	9407771	5.6	5.67	5.53	0.14	0.73	0.948	49.01	53	48.91	43.6
scaffold_9	9762704	9763204	4.79	4.79	4.79	0.01	0.985	0.999	30.47	25	28.48	26.78
scaffold_9	10098316	10098816	5.34	3.75	6.07	-2.32	3.35e-06	2.79e-05	11.92	15	57.58	77.23
scaffold_9	10256166	10256666	3.34	3.52	3.12	0.4	0.686	0.929	5.96	17	4.95	12.46
scaffold_9	10902934	10903434	4.82	4.98	4.63	0.35	0.541	0.846	29.14	34	24.77	24.91
scaffold_9	11412321	11412821	5.76	5.71	5.81	-0.1	0.844	0.979	68.88	36	65.63	46.71
scaffold_9	11422241	11422741	5.61	5.71	5.51	0.2	0.626	0.899	65.57	39	51.39	39.86
scaffold_9	11451452	11451952	4.98	4.82	5.12	-0.3	0.654	0.914	42.39	14	44.58	24.91
scaffold_9	11608859	11609359	3.34	0.73	4.22	-3.49	0.000722	0.0027	1.32	2	20.43	16.82
scaffold_9	12001602	12002102	5.38	4.06	6.05	-2	3.44e-05	0.000193	13.25	20	74.3	58.55
scaffold_9	12003283	12003783	5.39	4.18	6.04	-1.86	6.33e-05	0.000322	17.22	19	63.15	68.51
scaffold_9	12004094	12004594	5.17	4.45	5.64	-1.19	0.0204	0.0538	25.83	18	52.63	47.34
scaffold_9	12006448	12006948	5.95	5.66	6.18	-0.52	0.17	0.359	62.26	39	74.92	70.38
scaffold_9	12008124	12008624	5.49	5.61	5.36	0.25	0.608	0.888	49.68	48	59.44	22.42
scaffold_9	12096573	12097073	5.28	5.32	5.24	0.07	0.864	0.983	45.7	34	42.72	33.01
scaffold_9	12198868	12199368	5.77	5.82	5.72	0.1	0.787	0.966	58.29	55	61.92	43.6
scaffold_9	12232531	12233031	4.78	4.02	5.27	-1.24	0.0345	0.0867	16.56	16	43.96	33.01
scaffold_9	12244615	12245115	4.45	0.22	5.41	-5.19	8.72e-08	1.43e-06	1.32	1	45.82	39.24
scaffold_9	12396678	12397178	4.07	2.66	4.77	-2.12	0.0103	0.0292	10.6	2	30.34	24.29
scaffold_9	12403488	12403988	3.76	2.58	4.4	-1.82	0.0372	0.0926	9.94	2	21.67	20.55
scaffold_9	12417409	12417909	5.01	4.74	5.24	-0.5	0.432	0.749	40.4	13	45.82	29.9
scaffold_9	12536199	12536699	4.09	1.58	4.96	-3.38	5.4e-05	0.000282	3.97	2	32.82	29.27
scaffold_9	12537102	12537602	4.37	2.54	5.16	-2.62	0.00127	0.00445	10.6	1	38.39	33.01
scaffold_9	12752868	12753368	5.24	3.89	5.93	-2.04	9.93e-05	0.000476	16.56	13	73.06	48.58
scaffold_9	13176422	13176922	5.55	5.34	5.74	-0.4	0.389	0.699	51	30	61.92	44.84
scaffold_9	13440965	13441465	1.96	1.11	2.49	-1.38	0.399	0.711	3.31	1	0.62	10.59
scaffold_9	13454396	13454896	5	4.9	5.09	-0.19	0.787	0.966	47.69	12	34.67	33.63
scaffold_9	13532930	13533430	5.28	4.88	5.6	-0.71	0.18	0.378	41.06	18	52.63	44.22
scaffold_9	13971107	13971607	5.72	5.69	5.75	-0.06	0.91	0.991	62.26	41	56.34	51.07
scaffold_9	14629053	14629553	4.1	-0.27	5.07	-5.33	1.04e-06	1.07e-05	0.66	1	37.77	29.27
scaffold_9	14635901	14636401	3.26	1.11	4.09	-2.99	0.00415	0.0128	3.31	1	19.81	14.33
scaffold_9	14638205	14638705	5.34	4.81	5.73	-0.92	0.0597	0.142	35.1	21	58.2	47.96
scaffold_9	14641309	14641809	4.48	0.87	5.42	-4.55	2.47e-07	3.37e-06	2.65	1	50.77	34.88
scaffold_9	14935685	14936185	3.11	0.58	3.98	-3.41	0.00219	0.00724	1.99	1	16.72	14.95
scaffold_9	15322169	15322669	5.74	5.67	5.81	-0.15	0.723	0.945	57.62	44	59.44	52.94
scaffold_9	15400601	15401101	4.89	2.26	5.77	-3.51	1.45e-06	1.41e-05	8.61	1	61.3	47.96
scaffold_9	15681706	15682206	5.08	1.93	5.99	-4.06	5.96e-09	1.55e-07	6.62	1	67.49	59.79
scaffold_9	15842997	15843497	4.24	-0.27	5.21	-5.48	4.85e-07	5.81e-06	0.66	1	27.24	46.71
scaffold_9	15845919	15846419	5.24	5	5.45	-0.45	0.362	0.665	37.09	27	46.44	41.11
scaffold_9	15986282	15986782	4.33	2.45	5.12	-2.67	0.0011	0.00389	9.94	1	32.82	36.75
scaffold_9	16215088	16215588	5.14	4.77	5.44	-0.67	0.173	0.365	26.49	28	43.34	43.6
scaffold_9	16372878	16373378	3.9	1.49	4.75	-3.26	0.000355	0.00144	4.64	1	34.05	19.93
scaffold_9	16664879	16665379	5.09	5.17	5	0.17	0.737	0.951	49.01	23	38.39	25.54
scaffold_9	16733096	16733596	5.41	5.2	5.59	-0.39	0.392	0.703	40.4	33	53.87	42.35
scaffold_9	16959007	16959507	4.14	1.99	4.97	-2.98	0.000236	0.00101	5.96	2	29.1	33.63
scaffold_9	17118623	17119123	4.45	1.49	5.36	-3.86	9.16e-06	6.41e-05	4.64	1	58.82	23.05
scaffold_9	17123603	17124103	4.77	-0.27	5.75	-6.01	5.26e-09	1.41e-07	0.66	1	63.15	44.22
scaffold_9	17152805	17153305	2.3	0.22	3.12	-2.9	0.0357	0.0894	1.32	1	6.19	11.21
scaffold_9	17158855	17159355	5.29	0.22	6.27	-6.06	4.86e-12	4.52e-10	1.32	1	84.83	69.76
scaffold_9	17384168	17384668	4.95	4.91	4.99	-0.08	0.919	0.993	41.06	19	32.2	31.14
scaffold_9	17403232	17403732	3.96	1.11	4.85	-3.74	4.27e-05	0.000232	3.31	1	27.24	30.52
scaffold_9	17428367	17428867	4.74	1.73	5.65	-3.92	1.33e-07	2.02e-06	4.64	2	53.25	47.34
scaffold_9	17450861	17451361	5.97	5.94	5.99	-0.05	0.899	0.989	64.91	58	78.01	49.2
scaffold_9	17474642	17475142	5.76	5.66	5.86	-0.2	0.653	0.913	62.92	38	71.2	44.84
scaffold_9	17612984	17613484	3.85	-0.27	4.8	-5.07	5.79e-06	4.38e-05	0.66	1	25.39	30.52
scaffold_9	17749746	17750246	4.61	-0.27	5.59	-5.85	2.46e-08	4.86e-07	0.66	1	59.44	36.75
scaffold_9	17808042	17808542	6.13	6.08	6.19	-0.11	0.739	0.952	64.91	70	88.54	57.3
scaffold_9	17842976	17843476	4.97	3.85	5.59	-1.74	0.00532	0.0161	21.86	7	50.77	45.47
scaffold_9	17845907	17846407	4.44	0.87	5.38	-4.51	2.85e-07	3.75e-06	2.65	1	43.34	39.86
scaffold_9	17936959	17937459	5.6	5.78	5.4	0.38	0.344	0.641	64.25	46	47.06	37.37
scaffold_9	17941333	17941833	6.45	6.4	6.5	-0.1	0.72	0.944	82.79	86	97.83	83.46
scaffold_9	17960204	17960704	5.62	5.64	5.61	0.03	0.916	0.993	65.57	34	56.34	41.11
scaffold_9	18050938	18051438	5.36	5.12	5.56	-0.44	0.377	0.685	44.38	25	54.49	39.86
scaffold_9	18056254	18056754	4.51	2.26	5.35	-3.08	9.38e-05	0.000453	8.61	1	37.15	44.22
scaffold_9	18065342	18065842	4.78	1.8	5.69	-3.89	2.63e-07	3.55e-06	5.96	1	52.01	51.07
scaffold_9	18080244	18080744	4.38	-0.27	5.35	-5.61	1.96e-07	2.79e-06	0.66	1	28.48	52.94
scaffold_9	18082791	18083291	4.17	1.31	5.07	-3.75	1.6e-05	0.000101	3.97	1	30.96	36.13
scaffold_9	18084292	18084792	4.38	2.36	5.18	-2.82	0.000133	0.000617	5.3	5	26.62	46.09
scaffold_9	18093707	18094635	6.11	5.93	6.27	-0.33	0.358	0.661	74.18	48	84.21	69.76
scaffold_9	18112070	18112570	4.18	3.58	4.6	-1.02	0.158	0.338	15.9	8	21.05	27.41
scaffold_9	18115313	18115813	4.3	-0.27	5.27	-5.53	2.3e-07	3.19e-06	0.66	1	39.63	37.37
scaffold_9	18228446	18228946	4.42	-0.27	5.39	-5.66	9.26e-08	1.5e-06	0.66	1	45.2	38.62
scaffold_9	18265056	18265556	5.57	5.52	5.61	-0.08	0.886	0.986	62.92	29	54.49	42.98
scaffold_9	18362741	18363241	3.85	1.31	4.72	-3.41	0.000192	0.000841	3.97	1	26.62	26.16
scaffold_9	18372226	18372726	5.45	5.39	5.5	-0.11	0.83	0.976	51	33	52.63	37.99
scaffold_9	18499924	18500424	4.55	3.24	5.22	-1.98	0.00301	0.00965	11.92	7	42.1	32.39
scaffold_9	18587322	18587822	4.98	0.22	5.95	-5.73	3.38e-10	1.45e-08	1.32	1	65.63	57.92
scaffold_9	18600248	18600748	5.61	5.37	5.82	-0.45	0.278	0.543	45.7	37	61.92	51.07
scaffold_9	18608030	18608530	4.14	-0.27	5.11	-5.37	1.02e-06	1.06e-05	0.66	1	43.96	24.91
scaffold_9	18661769	18662269	5.81	5.56	6.02	-0.46	0.22	0.449	48.35	46	71.82	57.92
scaffold_9	18664321	18664821	5.42	3.52	6.21	-2.69	4.75e-08	8.57e-07	11.92	11	78.63	69.14
scaffold_9	18665359	18665859	4.2	-0.27	5.17	-5.44	5.07e-07	6.02e-06	0.66	1	40.86	31.14
scaffold_9	18735427	18735927	5.79	5.57	5.98	-0.41	0.294	0.568	47.03	48	78.01	48.58
scaffold_9	19053965	19054465	5.67	5.77	5.56	0.21	0.6	0.884	70.21	39	54.49	39.86
scaffold_9	19142922	19143422	3.92	1.94	4.72	-2.78	0.00131	0.00455	0.66	7	30.96	21.8
scaffold_9	19288479	19288979	5.81	5.57	6.01	-0.44	0.23	0.467	45.04	50	58.82	70.38
scaffold_9	19289442	19289942	5.83	5.67	5.98	-0.31	0.498	0.811	69.55	32	76.16	49.83
scaffold_9	19312124	19312624	4.25	2.8	4.96	-2.15	0.00235	0.00774	5.96	8	35.29	26.78
scaffold_9	19313816	19314316	5.55	1.49	6.51	-5.01	2.61e-14	8.46e-12	4.64	1	97.83	84.08
scaffold_9	19316344	19316844	4.58	3.02	5.31	-2.29	0.116	0.258	15.23	1	48.29	31.14
scaffold_9	19318237	19318737	4.37	0.87	5.3	-4.43	6.98e-07	7.76e-06	2.65	1	45.82	33.01
scaffold_9	19319995	19320495	4.34	0.41	5.29	-4.88	2.82e-07	3.73e-06	0.66	2	42.72	35.5
scaffold_9	19321097	19321597	5.26	-0.27	6.25	-6.52	2.36e-11	1.62e-09	0.66	1	87.92	64.15
scaffold_9	19323386	19323886	5.14	0.87	6.1	-5.23	4.11e-11	2.59e-09	0.66	3	70.58	66.64
scaffold_9	19335567	19336067	4.36	2.54	5.14	-2.61	0.00157	0.00538	10.6	1	42.72	28.03
scaffold_9	19405934	19406434	5.06	4.9	5.21	-0.31	0.564	0.862	33.78	26	39.01	34.88
scaffold_9	19443378	19443878	5.73	5.8	5.65	0.15	0.71	0.939	72.19	39	60.06	40.49
scaffold_9	19446417	19446917	5.86	6.02	5.69	0.33	0.363	0.667	72.86	57	59.44	43.6
scaffold_9	19447114	19447614	5.19	5.07	5.29	-0.22	0.701	0.936	44.38	23	41.48	36.75
scaffold_9	19486224	19486724	5.96	5.98	5.95	0.03	0.909	0.991	76.17	50	69.97	53.56
scaffold_9	19646059	19646559	5.27	5.29	5.24	0.05	0.913	0.992	40.4	38	41.48	34.26
scaffold_9	19661315	19661815	4.09	3.34	4.58	-1.24	0.0822	0.19	7.29	13	19.19	28.65
scaffold_9	19888444	19888944	3.5	-0.27	4.44	-4.71	6.19e-05	0.000315	0.66	1	16.1	27.41
scaffold_9	20203341	20203841	5.47	5.44	5.49	-0.05	0.916	0.993	49.68	37	49.53	40.49
scaffold_9	20242098	20242598	5.78	5.7	5.84	-0.14	0.724	0.946	54.31	50	67.49	47.34
scaffold_9	20242699	20243199	5.9	5.77	6.01	-0.24	0.524	0.833	62.26	47	69.97	59.17
scaffold_9	20557119	20557619	3.9	0.87	4.81	-3.94	3.29e-05	0.000186	2.65	1	24.77	31.14
scaffold_9	20695891	20696391	5.02	-0.27	6	-6.27	3.27e-10	1.41e-08	0.66	1	63.77	64.15
scaffold_9	20698043	20698543	5.14	3	5.97	-2.97	2.36e-07	3.26e-06	7.95	8	73.68	51.7
scaffold_9	20727286	20727786	4.92	0.22	5.89	-5.67	8.04e-10	3e-08	1.32	1	67.49	51.07
scaffold_9	20727986	20728486	3.83	0.87	4.74	-3.87	5.35e-05	0.00028	2.65	1	22.91	30.52
scaffold_9	20754390	20755331	5.8	3.82	6.6	-2.79	0.0961	0.217	27.16	1	105.88	88.44
scaffold_9	20757760	20758260	5.88	5.83	5.92	-0.09	0.845	0.979	68.88	45	71.82	49.2
scaffold_9	20815636	20816136	4.56	4.33	4.75	-0.43	0.58	0.873	33.12	7	30.96	23.05
scaffold_9	20827546	20828046	3.93	3.58	4.22	-0.64	0.427	0.742	17.88	6	19.19	18.06
scaffold_9	20849652	20850152	4.77	4.5	5	-0.5	0.402	0.714	27.16	18	35.29	28.65
scaffold_9	20852503	20853003	5.65	5.58	5.7	-0.12	0.778	0.963	51	45	61.92	42.35
scaffold_9	20853720	20854220	5.23	5.29	5.17	0.12	0.794	0.968	44.38	34	43.34	28.65
scaffold_9	20898566	20899066	5.39	5.13	5.62	-0.49	0.351	0.651	49.01	21	54.49	43.6
scaffold_9	20947951	20948451	6.15	6.1	6.2	-0.1	0.772	0.961	76.83	60	82.97	64.15
scaffold_9	21032647	21033147	3.58	0.87	4.46	-3.6	0.000407	0.00163	2.65	1	14.86	29.27
scaffold_9	21033790	21034290	3.88	1.99	4.67	-2.68	0.00189	0.00636	5.96	2	19.19	31.77
scaffold_9	21046549	21047049	4.09	0.87	5.01	-4.15	8.7e-06	6.13e-05	2.65	1	24.77	39.86
scaffold_9	21410302	21411140	6.09	6.09	6.1	-0.01	0.998	1	82.13	54	76.78	60.42
scaffold_9	21423760	21424260	5.75	5.77	5.73	0.04	0.898	0.989	68.22	41	65.01	41.11
scaffold_9	21553630	21554130	4	1.49	4.87	-3.37	0.000187	0.000823	4.64	1	37.77	20.55
scaffold_9	21562284	21562784	4.54	4.72	4.34	0.39	0.557	0.856	25.83	27	11.76	28.65
scaffold_9	21574485	21574985	5.27	5.22	5.31	-0.09	0.865	0.983	41.73	33	46.44	33.01
scaffold_9	21762949	21763449	5.71	5.64	5.77	-0.13	0.759	0.957	59.61	40	55.11	54.19
scaffold_9	21796362	21796862	5.09	4.94	5.23	-0.29	0.664	0.918	48.35	13	45.82	29.27
scaffold_9	22037713	22038213	3.94	-0.27	4.9	-5.16	3.86e-06	3.13e-05	0.66	1	37.15	22.42
scaffold_9	22045377	22045877	5.03	3.75	5.7	-1.94	0.000659	0.00249	7.95	19	53.87	49.83
scaffold_9	22090993	22091493	5.53	0.87	6.5	-5.63	3.87e-14	1.09e-11	2.65	1	100.92	79.72
scaffold_9	22092483	22092983	3.16	-0.27	4.09	-4.36	0.000373	0.0015	0.66	1	13.62	20.55
scaffold_9	22267290	22267790	6.11	6.21	6.01	0.21	0.53	0.837	82.13	66	72.44	56.06
scaffold_9	22963175	22963675	5.09	5.12	5.07	0.05	0.91	0.991	40.4	29	32.2	34.88
scaffold_9	23063078	23063578	3.8	-0.27	4.76	-5.02	7.73e-06	5.54e-05	0.66	1	26	28.03
scaffold_9	23121173	23121673	4.84	4.9	4.77	0.13	0.827	0.975	49.68	10	30.34	24.29
scaffold_9	23253367	23253867	5.4	5.19	5.58	-0.39	0.412	0.725	43.05	30	54.49	41.11
scaffold_9	23297065	23297565	5.01	5.03	4.98	0.05	0.912	0.991	44.38	21	37.15	26.16
scaffold_9	23403835	23404335	5.84	5.82	5.87	-0.05	0.919	0.993	64.91	48	68.11	48.58
scaffold_9	23601736	23602236	4.02	3.94	4.09	-0.16	0.807	0.97	10.6	20	19.81	14.33
scaffold_9	23747422	23747922	5.72	5.62	5.8	-0.18	0.661	0.917	55.64	43	61.3	50.45
scaffold_9	23748565	23749065	1.77	0.87	2.32	-1.44	0.377	0.685	0.66	3	0.62	9.34
scaffold_9	23749288	23749788	4.37	1.31	5.28	-3.96	3.13e-06	2.63e-05	3.97	1	32.2	45.47
scaffold_9	23980324	23980824	3.22	1.99	3.87	-1.87	0.0569	0.136	5.96	2	12.38	16.82
scaffold_9	24066852	24067352	3.47	3.62	3.31	0.31	0.708	0.939	12.58	12	7.43	12.46
scaffold_9	24313302	24313802	3.83	-0.27	4.79	-5.06	6.27e-06	4.67e-05	0.66	1	26.62	28.65
scaffold_9	24515259	24515759	5.88	5.97	5.8	0.17	0.627	0.9	72.19	53	63.15	47.96
scaffold_9	24669007	24669507	4.06	-0.27	5.03	-5.29	1.29e-06	1.27e-05	0.66	1	31.58	33.63
scaffold_9	24889993	24890493	5.55	5.59	5.51	0.08	0.836	0.977	51.66	45	52.63	38.62
scaffold_9	24971268	24971768	6.04	6.17	5.89	0.28	0.414	0.728	74.84	69	68.11	50.45
scaffold_9	25017190	25017690	4.29	3.08	4.94	-1.86	0.00739	0.0215	9.94	7	31.58	29.9
scaffold_9	25020440	25020940	4.08	3.6	4.44	-0.84	0.223	0.454	11.26	13	22.29	21.18
scaffold_9	25028900	25029400	6.15	6.2	6.11	0.09	0.762	0.958	86.77	60	73.06	64.78
scaffold_9	25085209	25085709	2.95	-0.27	3.87	-4.13	0.00104	0.0037	0.66	1	13.62	15.57
scaffold_9	25320932	25321432	6.22	6.33	6.1	0.23	0.486	0.801	78.82	82	81.11	56.06
scaffold_9	25359686	25360186	4.29	1.22	5.2	-3.98	3.75e-06	3.06e-05	0.66	4	29.1	44.22
scaffold_9	25777371	25777871	4.57	4.33	4.77	-0.44	0.508	0.821	27.16	13	30.34	24.29
scaffold_9	25796481	25796981	3.56	-0.27	4.5	-4.77	3.9e-05	0.000215	0.66	1	19.19	26.16
scaffold_9	25800998	25801498	4.2	-0.27	5.17	-5.44	4.81e-07	5.77e-06	0.66	1	39.01	33.01
scaffold_9	25802996	25803496	5.39	1.32	6.35	-5.03	4.51e-13	7.35e-11	1.99	3	89.16	73.5
scaffold_9	25825852	25826352	5.08	5.03	5.13	-0.1	0.853	0.981	36.43	29	35.29	34.88
scaffold_9	25838880	25839380	3.93	1.49	4.79	-3.29	0.000229	0.000982	4.64	1	30.34	24.91
scaffold_9	25862519	25863019	5.83	5.9	5.76	0.14	0.703	0.936	63.58	56	62.54	46.09
scaffold_9	25863089	25863589	5.32	5.15	5.47	-0.32	0.492	0.806	25.17	46	48.91	39.86
scaffold_9	25879356	25879856	5.48	5.18	5.73	-0.55	0.269	0.529	49.68	23	60.06	46.09
scaffold_9	25880455	25880955	4.11	3.87	4.31	-0.44	0.584	0.875	19.21	10	30.34	9.34
scaffold_9	26073837	26074337	3.2	1.8	3.9	-2.1	0.0283	0.0724	3.97	3	14.24	15.57
scaffold_9	26079676	26080176	5.55	5.12	5.89	-0.77	0.066	0.156	30.47	39	66.25	52.32
scaffold_9	26080658	26081158	5.27	5.02	5.48	-0.47	0.344	0.641	37.75	27	48.91	40.49
scaffold_9	26081613	26082113	5.32	5.1	5.5	-0.4	0.421	0.736	39.74	29	55.11	35.5
scaffold_9	26095241	26095741	2.68	0.41	3.52	-3.11	0.0109	0.0305	0.66	2	14.24	8.72
scaffold_9	26109860	26110360	3.8	2.46	4.48	-2.03	0.0102	0.0287	3.97	7	24.15	20.55
scaffold_9	26110947	26111447	3.9	3.19	4.38	-1.19	0.116	0.257	11.26	7	21.05	20.55
scaffold_9	26123303	26123803	4.42	-0.27	5.39	-5.66	9.39e-08	1.52e-06	0.66	1	45.82	37.99
scaffold_9	26146985	26147485	5.2	2.11	6.11	-4	1.22e-09	4.18e-08	6.62	2	56.96	80.97
scaffold_9	26150385	26150885	3.95	1.94	4.75	-2.82	0.00118	0.00416	0.66	7	33.43	20.55
scaffold_9	26156961	26157461	3.42	2.77	3.87	-1.1	0.217	0.445	8.61	5	19.19	9.97
scaffold_9	26168368	26168868	4.23	2.32	5.03	-2.71	0.000292	0.00121	5.96	4	30.96	34.26
scaffold_9	26169735	26170235	5.24	1.93	6.17	-4.24	2.8e-10	1.24e-08	6.62	1	79.87	64.15
scaffold_9	26243077	26243577	3.58	2.22	4.27	-2.05	0.0196	0.0517	5.3	4	12.38	26.16
scaffold_9	26373118	26373618	3.33	0.87	4.2	-3.33	0.00139	0.0048	2.65	1	17.34	19.31
scaffold_9	26640197	26640697	3.94	2.41	4.67	-2.26	0.00489	0.0149	6.62	4	18.57	32.39
scaffold_9	26691497	26691997	3.7	0.87	4.6	-3.73	0.000128	0.000596	2.65	1	24.77	23.67
scaffold_9	26782791	26783291	5.65	5.62	5.69	-0.07	0.887	0.986	56.3	42	62.54	40.49
scaffold_9	27144136	27144636	5.33	5.16	5.47	-0.31	0.548	0.851	45.7	26	50.77	37.99
scaffold_9	27218136	27218636	4.77	1.31	5.7	-4.39	3.04e-08	5.83e-07	3.97	1	56.34	47.96
scaffold_9	27256444	27256944	5.17	3.39	5.95	-2.56	1.68e-05	0.000105	15.9	5	69.97	53.56
scaffold_9	27257010	27257510	4.97	0.58	5.93	-5.36	4.95e-10	1.99e-08	1.99	1	71.2	51.07
scaffold_9	27265592	27266092	4.71	0.58	5.67	-5.09	1.09e-08	2.49e-07	1.99	1	58.2	43.6
scaffold_9	27268253	27268753	4.7	1.93	5.59	-3.66	2.13e-06	1.91e-05	6.62	1	56.34	39.86
scaffold_9	27268915	27269415	5.36	0.22	6.34	-6.12	1.83e-12	2.27e-10	1.32	1	89.16	72.87
scaffold_9	27277866	27278366	5.26	1.66	6.19	-4.54	1.23e-11	9.68e-10	3.31	3	80.49	66.02
scaffold_9	27280548	27281048	3.64	2.26	4.34	-2.07	0.0286	0.073	8.61	1	15.48	24.91
scaffold_9	27311433	27311933	3.79	2.22	4.52	-2.3	0.00505	0.0154	5.3	4	27.24	18.69
scaffold_9	27314334	27314834	3.98	3.95	4.01	-0.06	0.907	0.99	7.95	23	16.72	15.57
scaffold_9	27322853	27323353	5.63	5.73	5.52	0.21	0.628	0.9	56.96	49	59.44	32.39
scaffold_9	27324333	27324833	4.88	4.65	5.08	-0.43	0.428	0.744	21.19	29	35.91	31.77
scaffold_9	27333267	27333767	6.89	6.9	6.89	0	0.984	0.999	125.18	113	133.74	104.02
scaffold_9	27334399	27334899	5.36	5.33	5.39	-0.06	0.904	0.99	44.38	36	43.96	39.86
scaffold_9	27335055	27335555	5.56	5.52	5.59	-0.06	0.877	0.984	47.03	45	47.06	49.2
scaffold_9	27335834	27336334	5.44	5.21	5.63	-0.42	0.418	0.732	51	23	61.3	37.99
scaffold_9	27339335	27339835	4.61	3.5	5.23	-1.73	0.0079	0.0229	14.57	8	42.72	32.39
scaffold_9	27349064	27349789	4.11	1.93	4.94	-3.01	0.000389	0.00156	6.62	1	30.96	30.52
scaffold_9	28473962	28474462	3.65	1.31	4.5	-3.19	0.000769	0.00285	3.97	1	21.05	24.29
scaffold_9	28484941	28485441	3.54	1.49	4.36	-2.86	0.00333	0.0105	4.64	1	14.86	26.16
scaffold_9	28600943	28601443	5.68	5.46	5.87	-0.42	0.343	0.639	54.97	33	68.11	49.2
scaffold_9	28612292	28612792	4.22	1.93	5.07	-3.14	0.000198	0.000864	6.62	1	26.62	40.49
scaffold_9	28812167	28812667	5.52	5.57	5.46	0.11	0.778	0.963	60.27	35	49.53	38.62
scaffold_9	28917169	28917669	5.33	5.27	5.39	-0.12	0.829	0.975	51	26	42.72	41.11
scaffold_9	28964226	28964726	2.99	1.94	3.6	-1.66	0.0889	0.203	2.65	5	10.53	13.7
scaffold_9	28968753	28969253	4.39	4.22	4.54	-0.32	0.627	0.9	21.19	16	27.86	18.69
scaffold_9	29028891	29029391	5.32	5.17	5.46	-0.29	0.559	0.858	43.05	29	51.39	36.75
scaffold_9	29037107	29037607	4.06	-0.27	5.03	-5.29	1.29e-06	1.27e-05	0.66	1	31.58	33.63
scaffold_9	29042893	29043393	4.42	2.76	5.17	-2.41	0.00329	0.0104	12.58	1	40.86	31.14
scaffold_9	29092181	29092681	5.75	5.7	5.8	-0.1	0.778	0.963	47.03	57	63.77	47.96
scaffold_9	29092780	29093280	5.88	5.83	5.93	-0.1	0.822	0.974	66.9	47	69.35	52.32
scaffold_9	29121889	29122389	6.23	6.29	6.17	0.12	0.716	0.942	71.53	85	69.97	74.12
scaffold_9	29201151	29201651	3.44	2	4.15	-2.15	0.0158	0.0428	1.99	6	18.57	16.82
scaffold_9	29291517	29292017	5.76	5.7	5.82	-0.12	0.771	0.961	54.31	50	65.63	47.34
scaffold_9	29292829	29293329	4.16	4.18	4.15	0.03	0.973	0.998	15.23	21	13	22.42
scaffold_9	29363829	29364329	4.42	1.49	5.32	-3.83	3.71e-06	3.03e-05	4.64	1	45.2	34.88
scaffold_9	29504808	29505308	3.73	1.58	4.56	-2.98	0.00116	0.00411	3.97	2	14.86	32.39
scaffold_9	29689001	29689501	3.83	-0.27	4.79	-5.05	6.72e-06	4.96e-05	0.66	1	31.58	23.67
scaffold_9	29872274	29872774	5.62	5.76	5.46	0.3	0.459	0.777	62.26	46	39.63	48.58
scaffold_9	30021831	30022331	6.25	6.17	6.33	-0.16	0.629	0.9	74.84	69	95.35	65.4
scaffold_9	30079990	30080490	4.14	-0.27	5.11	-5.37	7.33e-07	8.08e-06	0.66	1	34.67	34.26
scaffold_9	30139441	30139941	5.47	5.43	5.52	-0.1	0.858	0.982	54.97	31	47.68	44.22
scaffold_9	30254933	30255433	5.92	6.08	5.75	0.34	0.341	0.637	65.57	70	56.96	50.45
scaffold_9	30333854	30334354	6.03	6.01	6.05	-0.04	0.899	0.989	61.6	67	71.82	60.42
scaffold_9	30873961	30874461	4.46	2.22	5.3	-3.09	6.2e-05	0.000315	7.29	2	47.06	31.77
scaffold_9	30991489	30991989	3.8	4.22	3.22	1	0.238	0.48	17.22	20	3.1	15.57
scaffold_9	30999698	31000198	5.86	5.81	5.91	-0.1	0.831	0.976	70.21	42	77.4	42.98
scaffold_9	31000723	31001223	2.68	1.94	3.17	-1.24	0.242	0.486	2.65	5	8.05	9.97
scaffold_9	31017467	31017967	5.18	5.53	4.72	0.8	0.164	0.348	31.13	61	16.1	36.75
scaffold_9	31034309	31034809	3.82	3.22	4.24	-1.03	0.168	0.355	8.61	10	19.19	18.69
scaffold_9	31227187	31227687	5.47	5.51	5.43	0.08	0.853	0.981	62.92	28	54.49	31.77
scaffold_9	31268435	31268935	5.8	5.82	5.79	0.03	0.912	0.991	70.87	42	63.77	46.71
scaffold_9	31342763	31343263	5.74	5.76	5.71	0.05	0.899	0.989	53.65	55	63.15	41.73
scaffold_9	31353052	31353552	5.87	5.85	5.89	-0.04	0.931	0.994	66.23	49	65.01	53.56
scaffold_9	31414646	31415146	5.63	5.51	5.74	-0.23	0.638	0.906	62.92	28	57.58	49.2
scaffold_9	31694246	31694746	5.99	5.84	6.12	-0.28	0.452	0.769	67.56	47	74.92	64.15
scaffold_9	31698548	31699048	3.16	-0.27	4.09	-4.36	0.000357	0.00145	0.66	1	14.86	19.31
scaffold_9	31780862	31781362	5.04	5.07	5.01	0.05	0.899	0.989	47.03	20	35.91	28.65
scaffold_9	32058606	32059106	4.28	2.11	5.11	-2.99	6.87e-05	0.000346	2.65	6	34.67	34.26
scaffold_9	32088020	32088520	5.54	5.41	5.65	-0.24	0.564	0.862	41.06	44	57.58	42.98
scaffold_9	32088533	32089033	5.39	5.39	5.38	0.01	0.955	0.997	52.99	31	49.53	33.63
scaffold_9	32102873	32103373	5.78	5.92	5.63	0.29	0.453	0.771	68.22	53	59.44	39.86
scaffold_9	32280917	32281417	5.7	5.81	5.59	0.22	0.582	0.874	66.9	45	57.58	38.62
scaffold_9	32299801	32300301	5.92	5.92	5.91	0.01	0.948	0.996	77.49	44	74.92	45.47
scaffold_9	32300844	32301344	5.94	6.07	5.8	0.26	0.46	0.777	62.92	71	57.58	54.19
scaffold_9	32318736	32319236	4.04	3.72	4.31	-0.6	0.387	0.697	9.27	17	20.43	19.31
scaffold_9	32325537	32326037	5.76	5.86	5.66	0.2	0.595	0.881	58.29	58	55.72	45.47
scaffold_9	32588857	32589357	6.13	6.03	6.22	-0.19	0.546	0.85	60.27	70	81.73	67.27
scaffold_9	32705095	32705595	4.29	-0.27	5.26	-5.52	2.64e-07	3.55e-06	0.66	1	34.05	42.35
scaffold_9	32813153	32813653	4.89	3.02	5.68	-2.66	0.0621	0.147	15.23	1	47.68	54.81
scaffold_9	32833321	32833821	5.98	5.71	6.2	-0.49	0.158	0.337	53.65	51	79.87	67.27
scaffold_9	32916728	32917228	4.13	1.66	5	-3.34	5.44e-05	0.000284	1.32	5	38.39	25.54
scaffold_9	32941464	32941964	5.47	5.47	5.48	-0.02	0.979	0.998	48.35	40	50.15	39.24
scaffold_9	32989735	32990235	5.63	5.73	5.52	0.21	0.591	0.879	60.27	46	49.53	42.35
scaffold_9	33034977	33035477	5.22	5.31	5.13	0.18	0.7	0.936	46.36	33	35.29	34.88
scaffold_9	33269268	33269768	4.61	2.96	5.36	-2.39	0.000453	0.00179	10.6	5	47.06	34.88
scaffold_9	33303780	33304280	5.98	5.87	6.07	-0.2	0.595	0.881	62.26	55	82.97	51.7
scaffold_9	33338573	33339073	5.38	5.64	5.07	0.58	0.205	0.424	49.01	51	39.63	27.41
scaffold_9	33351491	33351991	5.18	5.2	5.16	0.05	0.906	0.99	49.68	24	39.63	31.77
scaffold_9	33382689	33383189	5.46	5.24	5.65	-0.42	0.401	0.714	50.34	25	57.58	42.98
scaffold_9	33399717	33400217	4.17	3.14	4.77	-1.64	0.028	0.0716	12.58	5	28.48	26.16
scaffold_9	33451680	33452180	5.65	5.73	5.56	0.17	0.695	0.934	68.22	38	63.77	30.52
scaffold_9	33539060	33539560	5.4	5.62	5.16	0.46	0.302	0.58	47.03	51	38.39	33.01
scaffold_9	33724369	33724869	5.36	5.36	5.37	-0.01	0.99	1	54.97	27	43.96	38.62
scaffold_9	34081471	34081971	4.21	2.26	5.01	-2.75	0.00102	0.00366	8.61	1	36.53	28.03
scaffold_9	34123337	34123837	5.27	5.02	5.49	-0.48	0.373	0.68	41.73	23	56.34	33.63
scaffold_9	34130036	34130536	5.13	-0.27	6.11	-6.38	1.25e-10	6.36e-09	0.66	1	82.35	56.06
scaffold_9	34133113	34133613	4.99	2.45	5.86	-3.41	2.07e-06	1.87e-05	9.94	1	69.97	46.09
scaffold_9	34197717	34198217	3.7	-0.27	4.65	-4.92	1.53e-05	9.79e-05	0.66	1	27.86	22.42
scaffold_9	34232635	34233135	4.73	4.41	5	-0.59	0.348	0.646	28.48	14	30.96	33.01
scaffold_9	34421461	34421961	3.37	0.22	4.29	-4.07	0.000289	0.0012	1.32	1	13.62	25.54
scaffold_9	34456727	34457227	5.02	5.09	4.96	0.13	0.787	0.966	41.06	27	30.96	31.14
scaffold_9	34490508	34491008	5.58	5.47	5.69	-0.22	0.59	0.879	46.36	42	53.87	49.2
scaffold_9	34617175	34617675	5.16	5.15	5.17	-0.02	0.991	1	45.04	26	42.72	29.27
scaffold_9	34847605	34848105	5.95	5.81	6.08	-0.27	0.516	0.826	69.55	43	82.35	52.94
scaffold_9	35170461	35170961	3.87	1.41	4.74	-3.33	0.000221	0.00095	3.31	2	35.29	18.06
scaffold_9	35280421	35280921	3.8	-0.27	4.76	-5.02	7.98e-06	5.7e-05	0.66	1	29.72	24.29
scaffold_9	35376939	35377439	5.45	5.13	5.71	-0.58	0.241	0.484	47.03	23	61.3	43.6
scaffold_9	35389121	35389621	4.19	3.45	4.67	-1.22	0.079	0.183	11.92	10	28.48	22.42
scaffold_9	35391128	35391628	5.75	5.23	6.13	-0.9	0.0222	0.058	39.08	36	81.11	59.17
scaffold_9	35394458	35394958	5.94	5.55	6.25	-0.7	0.0545	0.131	43.71	50	89.16	62.91
scaffold_9	35401258	35401758	6.23	6.05	6.39	-0.34	0.295	0.57	70.21	62	95.35	72.25
scaffold_9	35483165	35483665	6.09	6.01	6.17	-0.16	0.652	0.913	68.22	61	82.97	61.04
scaffold_9	35607395	35607895	4.98	5.09	4.85	0.24	0.67	0.922	31.13	37	36.53	21.18
scaffold_9	35770144	35770644	5.06	4.89	5.21	-0.31	0.558	0.858	30.47	29	45.82	28.03
scaffold_9	35795180	35795680	5.74	5.6	5.87	-0.27	0.532	0.839	60.93	36	61.92	54.81
scaffold_9	35811814	35812314	4.16	3.56	4.58	-1.02	0.134	0.292	10.6	13	22.29	25.54
scaffold_9	36107005	36107505	4.38	0.87	5.31	-4.44	4.35e-07	5.31e-06	0.66	3	41.48	37.99
scaffold_9	36216014	36216514	5.89	5.85	5.93	-0.08	0.827	0.975	61.6	54	61.92	60.42
scaffold_9	36361638	36362138	6.08	6.15	6	0.15	0.659	0.916	74.84	67	76.16	51.7
scaffold_9	36746349	36746849	4.28	4.4	4.15	0.25	0.692	0.932	23.18	19	17.34	18.06
scaffold_9	36746991	36747912	5.45	5.38	5.51	-0.14	0.748	0.954	39.08	44	40.25	51.07
scaffold_9	36747949	36748449	4.83	5	4.63	0.36	0.528	0.836	27.82	36	26.62	23.05
scaffold_9	36752706	36753206	6.03	6.11	5.93	0.18	0.619	0.895	66.23	72	72.44	49.83
scaffold_9	36796830	36797330	5.24	4.5	5.72	-1.22	0.0118	0.0328	21.19	24	56.96	48.58
scaffold_9	36828574	36829074	4.72	4.19	5.11	-0.92	0.197	0.41	28.48	8	45.2	23.67
scaffold_9	36838290	36838790	6.45	6.43	6.48	-0.06	0.891	0.987	105.97	66	95.35	83.46
scaffold_9	36899251	36899751	4.2	2.87	4.88	-2.01	0.00624	0.0186	8.61	6	21.67	37.37
scaffold_9	36901064	36901564	5.57	5.22	5.85	-0.64	0.143	0.308	44.38	30	53.87	61.66
scaffold_9	36902844	36903344	4.98	4.79	5.15	-0.35	0.518	0.828	30.47	25	39.01	31.77
scaffold_9	36913703	36914203	4.89	1.11	5.84	-4.73	2.77e-09	8.36e-08	3.31	1	58.2	56.06
scaffold_9	36917174	36917674	3.96	2.32	4.71	-2.39	0.00332	0.0105	5.96	4	17.34	34.88
scaffold_9	36959509	36960009	5.64	5.56	5.71	-0.15	0.722	0.945	54.31	40	56.96	47.96
scaffold_9	36977356	36977856	5.24	5.02	5.44	-0.43	0.458	0.775	47.69	17	44.58	42.35
scaffold_9	37142970	37143470	5.8	5.76	5.84	-0.09	0.867	0.983	70.21	38	69.97	44.84
scaffold_9	37143825	37144325	3.42	3.44	3.4	0.04	0.998	1	0.66	21	7.43	13.7
scaffold_9	37191094	37191594	6.23	6.18	6.27	-0.09	0.772	0.961	74.84	70	85.44	69.14
scaffold_9	37507693	37508193	5.57	5.56	5.58	-0.02	0.966	0.997	48.35	46	54.49	41.11
scaffold_9	37576440	37576940	5.1	3.87	5.76	-1.89	0.000805	0.00297	19.21	10	61.3	46.71
scaffold_9	37581563	37582063	4.77	3.93	5.3	-1.37	0.0619	0.147	26.49	4	42.1	36.75
scaffold_9	37582175	37582675	4.33	2.73	5.07	-2.33	0.000884	0.00322	5.3	8	29.1	37.99
scaffold_9	37583105	37583605	5.5	5.04	5.84	-0.81	0.0902	0.205	43.71	22	63.15	51.7
scaffold_9	37591196	37591696	3.67	0.87	4.56	-3.69	0.000164	0.000739	2.65	1	22.29	24.91
scaffold_9	37592891	37593391	5.31	1.8	6.24	-4.44	2.58e-11	1.74e-09	5.96	1	71.2	80.35
scaffold_9	37597118	37597618	4.61	2.06	5.48	-3.43	8.17e-06	5.82e-05	1.32	7	30.34	59.17
scaffold_9	37599211	37599711	3.65	-0.27	4.6	-4.87	2.49e-05	0.000147	0.66	1	17.96	30.52
scaffold_9	37604046	37604546	4.08	-0.27	5.04	-5.31	1.21e-06	1.21e-05	0.66	1	35.91	29.9
scaffold_9	37607323	37607823	4.76	-0.27	5.74	-6.01	4.85e-09	1.31e-07	0.66	1	58.2	48.58
scaffold_9	37610838	37611338	4.7	4.17	5.08	-0.91	0.123	0.27	13.91	22	30.96	36.75
scaffold_9	37649451	37649951	5.78	5.69	5.86	-0.16	0.708	0.939	65.57	38	59.44	56.68
scaffold_9	37730021	37730521	5.3	5.1	5.47	-0.37	0.526	0.835	51.66	17	50.77	37.99
scaffold_9	37736550	37737050	3.78	3.13	4.22	-1.08	0.275	0.539	16.56	1	26	11.21
scaffold_9	37793173	37793673	6.16	5.87	6.39	-0.52	0.112	0.248	60.27	57	92.87	75.36
scaffold_9	37796833	37797333	3.65	-0.27	4.6	-4.87	2.21e-05	0.000133	0.66	1	20.43	28.03
scaffold_9	37797352	37797852	5.41	3.08	6.26	-3.18	4.4e-09	1.21e-07	11.92	5	70.58	82.84
scaffold_9	37837037	37837537	3.47	1.93	4.2	-2.27	0.0193	0.051	6.62	1	17.34	19.31
scaffold_9	37840489	37840989	4.24	0.22	5.2	-4.98	5.46e-07	6.37e-06	1.32	1	32.2	41.11
scaffold_9	37865110	37865610	4.96	1.31	5.9	-4.58	2.36e-09	7.42e-08	3.97	1	66.25	52.94
scaffold_9	37872342	37872842	5.18	2.54	6.05	-3.52	1.3e-08	2.89e-07	8.61	3	63.15	69.76
scaffold_9	38632956	38633456	4.23	-0.27	5.2	-5.46	3.93e-07	4.91e-06	0.66	1	38.39	34.88
scaffold_9	39046114	39046614	4.03	1.11	4.93	-3.82	2.96e-05	0.00017	3.31	1	36.53	24.29
scaffold_9	39080048	39080548	5.31	5.08	5.51	-0.44	0.359	0.662	24.51	43	38.39	52.94
scaffold_9	39091605	39092105	2.99	2.5	3.36	-0.86	0.368	0.673	3.31	8	7.43	13.08
scaffold_9	39330267	39330767	5.01	4.99	5.04	-0.05	0.957	0.997	48.35	15	42.1	23.67
scaffold_9	39359317	39359817	5.4	5.42	5.39	0.03	0.939	0.994	45.7	40	53.87	29.9
scaffold_9	39583765	39584265	4.45	4.25	4.64	-0.39	0.554	0.855	9.94	28	17.96	31.77
scaffold_9	39629273	39629773	4.53	3.62	5.08	-1.46	0.0397	0.0984	4.64	20	41.48	26.16
scaffold_9	39658767	39659267	4.04	2.93	4.65	-1.72	0.0206	0.0541	9.27	6	23.53	26.78
scaffold_9	39877105	39877605	5.16	5.21	5.11	0.11	0.838	0.977	37.09	37	43.96	24.91
scaffold_9	39984064	39984564	5.21	5.35	5.07	0.28	0.56	0.859	46.36	35	38.39	28.65
scaffold_9	39984912	39985412	5.95	6.07	5.83	0.24	0.512	0.824	74.18	60	70.58	42.98
scaffold_9	40030410	40030910	5.06	5.22	4.87	0.36	0.516	0.826	53.65	21	31.58	26.78
scaffold_9	40031358	40031858	6.03	6.08	5.98	0.11	0.771	0.961	71.53	64	81.11	44.84
scaffold_9	40221609	40222109	5.17	5.37	4.94	0.43	0.384	0.693	45.7	37	35.29	26.16
scaffold_9	40265607	40266107	5.48	5.29	5.65	-0.36	0.405	0.717	40.4	38	55.72	44.84
scaffold_9	40429583	40430083	5.68	5.69	5.68	0.01	0.964	0.997	56.3	47	56.34	46.09
scaffold_9	40646213	40646713	5.01	4.97	5.05	-0.08	0.882	0.985	33.78	29	30.96	35.5
scaffold_9	40929119	40929619	4.89	4.92	4.87	0.05	0.918	0.993	44.38	16	41.48	16.82
scaffold_9	41078492	41078992	4.9	4.85	4.94	-0.09	0.898	0.989	37.75	20	35.91	25.54
scaffold_9	41160637	41161137	4.83	3.19	5.58	-2.39	0.000112	0.000532	11.26	7	48.29	47.34
scaffold_9	41326499	41326999	5.48	5.6	5.36	0.24	0.567	0.865	56.96	40	46.44	35.5
scaffold_9	41327093	41327593	4.52	4.52	4.52	0	0.996	1	25.83	20	21.05	24.91
scaffold_9	41364741	41365241	4.24	3.34	4.79	-1.45	0.036	0.09	9.27	11	33.43	21.8
scaffold_9	41869486	41869986	5.01	5.17	4.84	0.34	0.531	0.839	39.08	33	35.91	21.18
scaffold_9	41888693	41889193	3.85	-0.27	4.8	-5.07	5.72e-06	4.34e-05	0.66	1	29.72	26.16
scaffold_9	41915918	41916418	3.44	0.87	4.31	-3.45	0.00073	0.00272	2.65	1	19.19	20.55
scaffold_9	41924342	41924842	4.97	4.78	5.13	-0.36	0.514	0.826	29.81	25	30.34	39.86
scaffold_9	42014137	42014637	5.59	5.22	5.89	-0.67	0.117	0.259	41.73	33	68.11	50.45
scaffold_9	42032662	42033162	4.48	2	5.35	-3.35	5.22e-06	4.01e-05	3.97	4	42.72	38.62
scaffold_9	42035356	42035856	4.3	0.87	5.23	-4.36	1.11e-06	1.14e-05	2.65	1	40.25	34.88
scaffold_9	42077097	42077597	3.8	-0.27	4.76	-5.02	7.71e-06	5.53e-05	0.66	1	26.62	27.41
scaffold_9	42479700	42480200	3.92	-0.27	4.88	-5.15	3.46e-06	2.86e-05	0.66	1	31.58	27.41
scaffold_9	42655814	42656314	5.28	5.2	5.36	-0.16	0.759	0.956	44.38	29	43.96	37.99
scaffold_9	42982994	42983494	5.75	5.74	5.75	0	0.981	0.999	64.25	43	60.68	46.71
scaffold_9	43000568	43001068	3.07	1.66	3.77	-2.12	0.047	0.114	5.3	1	15.48	11.83
scaffold_9	43058702	43059202	5.56	5.62	5.5	0.12	0.756	0.956	61.6	37	48.29	42.35
scaffold_9	43081669	43082169	5.26	5.02	5.47	-0.46	0.368	0.674	39.74	25	49.53	39.24
scaffold_9	43213112	43213612	4.12	1.49	5	-3.5	5.23e-05	0.000275	4.64	1	28.48	35.5
scaffold_9	43451982	43452482	3.64	0.73	4.54	-3.81	0.000139	0.000639	1.32	2	16.1	30.52
scaffold_9	43452611	43453111	3.07	1.93	3.7	-1.77	0.0977	0.22	6.62	1	15.48	10.59
scaffold_9	43512525	43513025	4.46	3.64	4.99	-1.35	0.087	0.199	21.86	3	31.58	31.77
scaffold_9	43516022	43516522	4.95	5.16	4.7	0.45	0.394	0.705	36.43	35	26.62	25.54
scaffold_9	43983861	43984361	5.23	4.38	5.76	-1.39	0.0045	0.0138	18.55	23	55.72	52.94
scaffold_9	44220789	44221289	5.9	4.87	6.5	-1.63	1.98e-05	0.000121	30.47	28	104.02	76.61
scaffold_9	44244906	44245406	5.95	5.88	6.01	-0.13	0.709	0.939	60.93	57	62.54	66.64
scaffold_9	44247335	44247835	4.92	3.68	5.58	-1.9	0.000801	0.00295	12.58	13	47.06	48.58
scaffold_9	44247854	44248354	4.51	3.89	4.94	-1.06	0.0912	0.207	14.57	15	33.43	28.03
scaffold_9	44267075	44267575	5.08	3.64	5.79	-2.15	7.65e-05	0.00038	11.92	13	60.06	50.45
scaffold_9	44269160	44269660	4.56	3.16	5.26	-2.09	0.00128	0.00448	9.94	8	37.77	38.62
scaffold_9	44270767	44271267	5.04	4.55	5.4	-0.85	0.111	0.248	25.83	21	36.53	47.96
scaffold_9	44272605	44273105	5.03	4.56	5.38	-0.82	0.12	0.264	25.17	22	42.1	41.11
scaffold_9	44274671	44275171	5.03	4.1	5.6	-1.5	0.00497	0.0151	15.23	19	52.01	44.84
scaffold_9	44277561	44278061	5.15	4.85	5.4	-0.55	0.26	0.515	24.51	33	43.34	41.11
scaffold_9	44283996	44284496	3.12	1.11	3.93	-2.82	0.0112	0.0313	3.31	1	8.05	22.42
scaffold_9	44294170	44294670	3.42	-0.27	4.36	-4.62	9.01e-05	0.000437	0.66	1	17.34	23.67
scaffold_9	44336221	44336721	5.08	4.23	5.62	-1.39	0.0121	0.0335	24.51	13	52.01	46.09
scaffold_9	44338457	44338957	2.77	2.22	3.17	-0.96	0.394	0.706	7.29	2	8.05	9.97
scaffold_9	44430652	44431152	3.98	-0.27	4.94	-5.21	2.39e-06	2.11e-05	0.66	1	27.24	34.26
scaffold_9	44432410	44432910	4.51	-0.27	5.48	-5.75	4.42e-08	8.07e-07	0.66	1	40.86	48.58
scaffold_9	44434098	44434598	5.02	2.36	5.9	-3.54	6.6e-08	1.13e-06	7.29	3	53.25	66.02
scaffold_9	44438479	44438979	3.88	1.66	4.72	-3.07	0.000582	0.00223	5.3	1	27.24	25.54
scaffold_9	44442550	44443050	5.13	4.98	5.27	-0.29	0.636	0.905	45.04	18	46.44	30.52
scaffold_9	44444456	44444956	5.71	4.71	6.29	-1.58	0.000616	0.00234	36.43	16	91.64	64.78
scaffold_9	44448444	44449372	5.61	4.79	6.12	-1.33	0.413	0.727	52.32	3	98.45	41.11
scaffold_9	44452142	44452642	5.73	5.58	5.86	-0.28	0.557	0.857	64.91	31	68.11	47.96
scaffold_9	44454237	44454737	5.36	4.76	5.78	-1.02	0.0407	0.1	35.1	19	63.15	46.71
scaffold_9	44455698	44456198	5.18	4.81	5.48	-0.67	0.245	0.492	41.06	15	51.39	37.99
scaffold_9	44460794	44461294	5.55	5.44	5.64	-0.2	0.65	0.912	49.01	38	56.34	43.6
scaffold_9	44462073	44462573	4.99	4.64	5.27	-0.63	0.293	0.567	33.78	16	46.44	30.52
scaffold_9	44468994	44469494	5.72	5.4	5.98	-0.58	0.19	0.396	56.3	28	69.35	56.68
scaffold_9	44503938	44504438	5.56	5.56	5.56	0	0.989	1	52.32	42	53.25	41.11
scaffold_9	44541316	44541816	4.04	3.6	4.38	-0.78	0.307	0.589	17.22	7	22.29	19.31
scaffold_9	44608755	44609255	6.27	6.23	6.3	-0.07	0.823	0.975	74.18	76	90.4	67.27
scaffold_9	44772815	44773315	5.88	5.93	5.83	0.1	0.771	0.961	71.53	50	56.34	57.3
scaffold_9	44832548	44833048	4.22	4.24	4.19	0.05	0.928	0.994	23.84	14	19.81	16.82
scaffold_9	44833354	44833854	5.63	5.39	5.84	-0.44	0.341	0.637	56.96	27	62.54	51.7
scaffold_9	44846385	44846885	5.92	5.95	5.9	0.06	0.864	0.983	72.86	51	72.44	46.71
scaffold_9	44870574	44871074	4.37	4.47	4.27	0.2	0.753	0.955	23.18	21	17.34	21.18
scaffold_9	44876578	44877078	5.61	5.47	5.75	-0.28	0.619	0.894	63.58	25	75.54	31.77
scaffold_9	44892603	44893103	5.64	5.62	5.67	-0.05	0.922	0.994	56.3	42	65.63	36.13
scaffold_9	44998353	44998853	3.65	2.32	4.33	-2.02	0.0159	0.0428	5.96	4	22.29	18.06
scaffold_9	45113966	45114466	3.85	2.83	4.44	-1.61	0.0803	0.185	13.25	1	19.81	23.67
scaffold_9	45114843	45115343	3.58	1.8	4.36	-2.56	0.00375	0.0118	3.97	3	18.57	22.42
scaffold_9	45138308	45138808	6.28	6.15	6.39	-0.24	0.457	0.775	78.16	64	94.73	73.5
scaffold_9	45179412	45179912	6.2	6.07	6.33	-0.26	0.457	0.775	80.14	54	88.54	72.25
scaffold_9	45205090	45205590	5.61	5.68	5.53	0.15	0.717	0.943	65.57	37	56.96	35.5
scaffold_9	45272527	45273027	5.28	5.34	5.21	0.13	0.768	0.959	45.04	36	34.05	39.86
scaffold_9	45317367	45317867	5.12	0.87	6.08	-5.21	5.8e-11	3.41e-09	2.65	1	75.54	59.79
scaffold_9	45512186	45512686	3.65	0.22	4.58	-4.36	4.34e-05	0.000234	1.32	1	27.24	20.55
scaffold_9	45514291	45514791	3.7	-0.27	4.65	-4.92	1.8e-05	0.000112	0.66	1	18.57	31.77
scaffold_9	45526907	45527407	3.96	1.22	4.85	-3.63	4.37e-05	0.000236	0.66	4	30.96	26.78
scaffold_9	45528256	45528756	4.83	-0.27	5.81	-6.08	2.72e-09	8.24e-08	0.66	1	65.01	47.34
scaffold_9	45593881	45594381	4	2.05	4.81	-2.75	0.00159	0.00544	7.29	1	22.91	33.01
scaffold_9	45755062	45755562	5.16	5.3	5	0.31	0.529	0.837	45.04	34	34.05	29.9
scaffold_9	45898733	45899233	5.32	5.34	5.3	0.03	0.942	0.995	39.74	41	42.72	36.13
scaffold_9	46152307	46152807	2.66	-0.27	3.56	-3.83	0.00418	0.0129	0.66	1	8.67	14.95
scaffold_9	46219516	46220016	5.41	5.22	5.57	-0.35	0.487	0.801	47.69	27	55.72	39.24
scaffold_9	46278025	46278525	4.37	2.9	5.08	-2.18	0.00865	0.0248	13.91	1	36.53	31.14
scaffold_9	46407594	46408094	4.46	2.54	5.25	-2.72	0.000695	0.00261	10.6	1	42.1	34.26
scaffold_9	46409004	46409504	4.99	1.66	5.92	-4.26	5.31e-09	1.41e-07	5.3	1	64.39	56.68
scaffold_9	46412802	46413302	4.25	2.54	5.01	-2.47	0.000661	0.00249	6.62	5	32.2	32.39
scaffold_9	46414906	46415406	4.71	1.41	5.63	-4.22	4.57e-08	8.29e-07	1.32	4	50.77	48.58
scaffold_9	46523943	46524443	5.41	5.22	5.58	-0.36	0.445	0.762	44.38	30	54.49	41.11
scaffold_9	46562755	46563255	4.17	1.74	5.03	-3.29	7.61e-05	0.000378	0.66	6	29.1	36.13
scaffold_9	46711886	46712386	5.64	5.02	6.07	-1.05	0.0113	0.0316	37.09	28	72.44	62.28
scaffold_9	46791179	46791679	5.86	5.74	5.97	-0.23	0.528	0.836	57.62	49	66.25	59.17
scaffold_9	46805300	46805800	5.8	5.73	5.87	-0.15	0.729	0.948	62.92	43	68.73	48.58
scaffold_9	46838083	46838583	4.72	2.73	5.52	-2.79	0.000132	0.000613	11.26	2	52.63	39.24
scaffold_9	46848597	46849097	3.39	2.87	3.77	-0.9	0.301	0.579	8.61	6	10.53	16.82
scaffold_9	46854315	46854815	5.11	3.8	5.78	-1.98	0.000195	0.000852	13.91	14	57.58	52.32
scaffold_9	46860610	46861110	5.02	2.62	5.87	-3.26	0.0097	0.0275	11.26	1	64.39	52.94
scaffold_9	46863953	46864453	4.43	3.19	5.08	-1.89	0.0043	0.0133	7.29	11	35.29	32.39
scaffold_9	46871630	46872130	5.02	4.77	5.24	-0.48	0.375	0.682	30.47	24	42.1	33.63
scaffold_9	46879019	46879519	5.44	4.67	5.93	-1.27	0.00562	0.0169	29.81	21	64.39	57.92
scaffold_9	47127227	47128220	6.02	2.26	6.97	-4.7	6.09e-06	4.56e-05	8.61	1	122.59	127.68
scaffold_9	47146622	47147122	4.7	4.17	5.09	-0.93	0.123	0.271	17.88	18	41.48	26.78
scaffold_9	47163136	47163636	4.12	-0.27	5.08	-5.35	9.55e-07	1.01e-05	0.66	1	38.39	29.27
scaffold_9	47276706	47277206	4.51	1.41	5.42	-4.01	5.23e-07	6.15e-06	3.31	2	45.82	39.86
scaffold_9	47298628	47299128	4.09	1.93	4.91	-2.98	0.000505	0.00197	6.62	1	26	34.26
scaffold_9	47301974	47302474	3.44	0.22	4.36	-4.14	0.000179	0.000796	1.32	1	24.77	16.19
scaffold_9	47320109	47320609	4.62	0.87	5.56	-4.69	4.56e-08	8.29e-07	2.65	1	45.82	48.58
scaffold_9	47329639	47330139	3.5	-0.27	4.44	-4.71	5.25e-05	0.000276	0.66	1	21.67	21.8
scaffold_9	47334023	47334523	4.78	-0.27	5.76	-6.02	4e-09	1.11e-07	0.66	1	56.96	51.07
scaffold_9	47494617	47495117	4.38	3.7	4.84	-1.14	0.0826	0.19	13.91	12	32.2	24.91
scaffold_9	47496009	47496509	3.76	1.8	4.56	-2.76	0.00254	0.00829	5.96	1	27.24	19.93
scaffold_9	47536617	47537117	5.72	5.56	5.87	-0.3	0.475	0.792	51.66	43	73.68	42.98
scaffold_9	47541290	47541790	5.61	4.45	6.24	-1.79	0.000484	0.00189	33.78	10	87.3	64.15
scaffold_9	47543509	47544009	4.41	2.94	5.12	-2.18	0.00214	0.00708	3.31	12	34.05	35.5
scaffold_9	47546622	47547122	5.3	3.6	6.05	-2.45	1.45e-06	1.4e-05	13.25	11	68.11	64.78
scaffold_9	47886250	47886750	3.32	3.32	3.32	0	0.987	1	5.96	14	2.48	17.44
scaffold_9	47990063	47990563	5.59	5.79	5.36	0.44	0.281	0.549	60.93	50	45.2	36.75
scaffold_9	48111284	48111784	5.54	5.48	5.59	-0.11	0.833	0.977	52.32	37	63.77	32.39
scaffold_9	48111808	48112308	5.02	4.3	5.49	-1.19	0.0556	0.134	30.47	9	44.58	45.47
scaffold_9	48200858	48201358	5.24	5.02	5.44	-0.42	0.42	0.735	39.74	25	53.87	33.01
scaffold_9	48230486	48230986	5.32	5.4	5.23	0.17	0.711	0.94	50.34	34	43.34	31.77
scaffold_9	48262067	48262567	3.64	2.16	4.36	-2.2	0.0186	0.0493	7.95	1	19.19	21.8
scaffold_9	48358381	48358881	5.78	5.73	5.83	-0.11	0.82	0.974	64.91	41	73.68	40.49
scaffold_9	48451583	48452083	5.59	5.5	5.68	-0.18	0.705	0.937	56.3	34	62.54	39.86
scaffold_9	48510136	48510636	6.58	6.64	6.51	0.12	0.65	0.912	109.95	89	100.3	82.22
scaffold_9	48537786	48538286	5.5	5.45	5.55	-0.1	0.837	0.977	47.69	40	57.58	36.13
scaffold_9	48610314	48610814	4.7	4.1	5.12	-1.02	0.1	0.226	13.25	21	45.2	24.29
scaffold_9	49006789	49007289	5.29	5.22	5.36	-0.14	0.757	0.956	34.44	40	42.1	39.86
scaffold_9	49095911	49096411	4.67	-0.27	5.64	-5.91	1.21e-08	2.72e-07	0.66	1	56.34	43.6
scaffold_9	49112714	49113214	4.05	0.22	5	-4.78	2.66e-06	2.3e-05	1.32	1	26	37.99
scaffold_9	49114647	49115147	4.13	1.11	5.04	-3.93	1.08e-05	7.32e-05	3.31	1	36.53	29.27
scaffold_9	49127230	49127730	3.97	-0.27	4.93	-5.19	2.72e-06	2.34e-05	0.66	1	34.67	26.16
scaffold_9	49131252	49131752	3.82	-0.27	4.77	-5.04	6.98e-06	5.11e-05	0.66	1	26	28.65
scaffold_9	49133531	49134031	5.71	4.18	6.43	-2.26	8.62e-06	6.09e-05	29.14	7	88.54	84.08
scaffold_9	49134572	49135072	4.84	2.87	5.64	-2.78	8.65e-05	0.000422	12.58	2	48.29	51.7
scaffold_9	49142602	49143102	4.2	1.49	5.08	-3.59	2.63e-05	0.000154	4.64	1	32.82	34.88
scaffold_9	49295106	49295606	4.23	2.8	4.94	-2.14	0.0132	0.0364	11.92	2	45.82	15.57
scaffold_9	49348888	49349388	4.15	-0.27	5.12	-5.39	9.5e-07	1e-05	0.66	1	44.58	24.91
scaffold_9	49357550	49358050	5.21	0.87	6.18	-5.31	1.18e-11	9.27e-10	2.65	1	79.87	64.78
scaffold_9	49387528	49388028	3.95	-0.27	4.91	-5.18	2.83e-06	2.42e-05	0.66	1	32.2	28.03
scaffold_9	49453946	49454446	5.55	5.48	5.62	-0.14	0.76	0.957	50.34	39	51.39	46.71
scaffold_9	49461820	49462320	3.81	1.31	4.67	-3.36	0.000331	0.00136	3.97	1	19.19	31.77
scaffold_9	49471598	49472098	6.17	6.23	6.11	0.12	0.706	0.937	84.12	66	76.78	61.66
scaffold_9	49553360	49553860	4.6	4.71	4.48	0.22	0.734	0.95	19.21	33	24.77	19.93
scaffold_9	49602934	49603434	4.18	2.9	4.85	-1.95	0.00597	0.0178	5.96	9	31.58	26.16
scaffold_9	49637905	49638405	6.17	6	6.32	-0.32	0.328	0.62	68.88	59	89.16	71
scaffold_9	49650649	49651149	4.16	2.76	4.85	-2.09	0.015	0.0406	12.58	1	29.72	28.03
scaffold_9	49732369	49732869	5.71	5.74	5.67	0.07	0.862	0.983	51	56	60.68	41.11
scaffold_9	50020452	50020952	4.27	2.94	4.96	-2.02	0.00385	0.012	5.3	10	28.48	33.63
scaffold_9	50109044	50109544	4.73	4.69	4.76	-0.06	0.945	0.995	35.77	16	27.86	26.16
scaffold_9	50147647	50148147	4.17	2.9	4.84	-1.94	0.025	0.0647	13.91	1	30.96	26.16
scaffold_9	50272207	50272707	5.04	4.03	5.63	-1.61	0.00252	0.00824	14.57	18	50.15	49.2
scaffold_9	50274004	50274504	5.54	5.84	5.15	0.7	0.106	0.238	47.69	67	37.15	33.63
scaffold_9	50278219	50278719	4.02	3.62	4.34	-0.72	0.325	0.614	14.57	10	17.34	23.05
scaffold_9	50280637	50281137	4.23	3.71	4.62	-0.91	0.252	0.502	21.19	5	19.81	29.27
scaffold_9	50281539	50282039	4.75	4.81	4.69	0.12	0.823	0.975	31.13	25	28.48	23.05
scaffold_9	50522388	50522888	3.9	2.58	4.58	-2	0.0183	0.0487	9.94	2	24.77	23.05
scaffold_9	50530447	50530947	3.84	2.5	4.52	-2.02	0.0127	0.035	7.29	4	27.86	18.06
scaffold_9	50531770	50532270	3.79	2.05	4.56	-2.51	0.00563	0.0169	7.29	1	27.24	19.93
scaffold_9	51178541	51179041	4.59	-0.27	5.56	-5.83	2.22e-08	4.47e-07	0.66	1	47.68	46.71
scaffold_9	51179160	51179660	3.91	-0.27	4.87	-5.13	3.98e-06	3.21e-05	0.66	1	32.82	25.54
scaffold_9	51181175	51181675	4.47	2.54	5.27	-2.72	0.0645	0.153	0.66	11	29.72	47.34
scaffold_9	51802693	51803193	4.4	1.11	5.32	-4.21	1.11e-06	1.13e-05	3.31	1	47.06	33.01
scaffold_9	51805370	51805870	3.96	1.11	4.85	-3.74	4.4e-05	0.000237	3.31	1	31.58	26.16
scaffold_9	51813287	51813787	4.25	1.11	5.17	-4.06	3.78e-06	3.07e-05	3.31	1	40.25	31.77
scaffold_9	51814017	51814517	3.54	1.31	4.38	-3.06	0.00165	0.00559	3.97	1	24.15	17.44
scaffold_9	51881204	51881704	3.77	2.54	4.42	-1.88	0.0447	0.109	10.6	1	27.86	14.95
scaffold_9	52039530	52040030	4.83	2.54	5.68	-3.14	1.36e-06	1.34e-05	6.62	5	49.53	52.94
scaffold_9	52040440	52040940	4.34	2.45	5.13	-2.68	0.000224	0.000962	5.96	5	40.86	29.27
scaffold_9	52055371	52056335	5.62	0.41	6.6	-6.19	3.03e-14	9.18e-12	0.66	2	95.35	99.03
scaffold_9	52071008	52071508	4.33	-0.27	5.3	-5.57	1.97e-07	2.8e-06	0.66	1	33.43	45.47
scaffold_9	52672739	52673239	5.02	5.24	4.77	0.47	0.396	0.708	42.39	33	35.91	18.69
scaffold_9	52777862	52778362	3.73	2.66	4.33	-1.68	0.0427	0.105	6.62	6	27.86	12.46
scaffold_9	52866487	52866987	3.72	2.11	4.46	-2.35	0.00445	0.0137	2.65	6	21.67	22.42
scaffold_9	53066956	53067456	5.54	4.89	5.99	-1.1	0.0107	0.0301	32.45	27	70.58	56.68
scaffold_9	53073481	53073981	5.78	5.61	5.93	-0.33	0.4	0.712	48.35	49	73.68	48.58
scaffold_9	53173452	53173952	5.24	5.16	5.32	-0.16	0.766	0.959	42.39	29	53.25	26.78
scaffold_9	53223271	53223771	4.1	3.95	4.24	-0.29	0.681	0.926	17.88	13	21.05	16.82
scaffold_9	53427528	53428028	5.24	3.64	5.98	-2.35	1.24e-05	8.23e-05	15.9	9	70.58	56.06
scaffold_9	53429462	53430386	4.86	3.29	5.6	-2.31	0.000141	0.000646	10.6	9	40.86	56.06
scaffold_9	53435603	53436103	6.52	6.59	6.44	0.15	0.586	0.876	108.62	84	94.73	78.48
scaffold_9	53566547	53567047	5.11	4.83	5.35	-0.51	0.4	0.713	43.05	14	37.15	44.22
scaffold_9	53852721	53853221	2.73	-0.27	3.63	-3.9	0.00288	0.00929	0.66	1	11.76	13.08
scaffold_9	54015944	54016444	3.52	1.87	4.27	-2.39	0.00814	0.0235	1.32	6	22.91	15.57
scaffold_9	54038410	54038910	4.89	4.28	5.31	-1.03	0.0873	0.2	19.87	19	54.49	24.91
scaffold_9	54040290	54040790	5.21	2.96	6.05	-3.09	3.9e-07	4.89e-06	8.61	7	91.64	41.11
scaffold_9	54155640	54156140	5.38	5.14	5.58	-0.43	0.343	0.639	37.75	33	53.87	41.73
scaffold_9	54158534	54159034	5.71	5.06	6.16	-1.1	0.00604	0.018	29.81	37	81.11	61.66
scaffold_9	54515374	54515874	5.57	5.27	5.83	-0.56	0.208	0.428	47.03	30	65.01	48.58
scaffold_9	54806756	54807256	5.01	2.32	5.9	-3.58	1.74e-08	3.63e-07	3.97	6	59.44	59.79
scaffold_9	54808448	54808948	3.85	0.22	4.79	-4.57	1.03e-05	7.03e-05	1.32	1	29.1	26.16
scaffold_9	54811421	54811921	5.05	2.54	5.91	-3.37	5.3e-08	9.43e-07	6.62	5	66.25	54.19
scaffold_9	54812790	54813290	3.92	-0.27	4.88	-5.15	3.71e-06	3.03e-05	0.66	1	24.77	34.26
scaffold_9	54814589	54815089	4.67	-0.27	5.64	-5.91	1.09e-08	2.49e-07	0.66	1	50.77	49.2
scaffold_9	54865366	54865866	5.44	4.85	5.85	-1	0.0296	0.0753	31.79	26	68.11	47.34
scaffold_9	54866203	54866703	5	3.24	5.77	-2.53	0.0933	0.212	17.88	1	61.92	47.34
scaffold_9	54870950	54871450	6.05	5.04	6.63	-1.6	0.00013	0.000604	47.69	18	105.88	92.8
scaffold_9	54874919	54875419	5.23	4.14	5.84	-1.71	0.00122	0.00429	23.18	12	60.68	54.19
scaffold_9	54916869	54917369	4.33	2	5.18	-3.19	2.83e-05	0.000164	1.99	6	35.91	36.75
scaffold_9	54930498	54930998	3.71	1.49	4.54	-3.05	0.00107	0.0038	4.64	1	26	20.55
scaffold_9	55026104	55026604	5.75	5.63	5.87	-0.23	0.595	0.881	62.26	37	68.11	48.58
scaffold_9	55070644	55071144	5.58	5.48	5.69	-0.21	0.661	0.917	54.97	34	65.63	37.37
scaffold_9	55160247	55160747	2.84	0.41	3.7	-3.29	0.00495	0.0151	0.66	2	14.24	11.83
scaffold_9	55217996	55218496	5.88	5.75	5.99	-0.24	0.535	0.841	60.93	47	71.2	56.06
scaffold_9	55439902	55440402	5.63	5.65	5.61	0.04	0.899	0.989	64.25	36	55.72	41.73
scaffold_9	55441187	55441687	5.49	5.32	5.63	-0.31	0.521	0.831	52.99	27	48.91	50.45
scaffold_9	55601494	55601994	4.93	4.57	5.22	-0.65	0.316	0.602	36.43	11	41.48	33.01
scaffold_9	56189098	56189598	3.98	0.58	4.91	-4.33	7.59e-06	5.46e-05	1.99	1	29.1	31.14
scaffold_9	56219108	56219608	4.79	4.56	5	-0.44	0.521	0.831	35.1	12	40.25	23.67
scaffold_9	56386400	56386900	5.43	5.54	5.3	0.24	0.586	0.876	56.3	37	47.68	31.14
scaffold_9	56416775	56417275	3.77	1.73	4.58	-2.85	0.00129	0.0045	4.64	2	29.1	18.69
scaffold_9	56427758	56428258	4.93	5.1	4.72	0.38	0.477	0.793	37.75	31	29.1	23.67
scaffold_9	56526843	56527343	4.22	2.54	4.97	-2.44	0.00444	0.0137	10.6	1	22.91	39.86
scaffold_9	56848662	56849162	5.09	5.1	5.08	0.02	0.961	0.997	40.4	28	35.29	32.39
scaffold_9	56860265	56860765	5.93	5.89	5.96	-0.07	0.859	0.982	65.57	53	76.78	47.96
scaffold_9	56872949	56873449	3.68	0.58	4.6	-4.02	7.54e-05	0.000376	1.99	1	28.48	19.93
scaffold_9	56917046	56917546	3.73	-0.27	4.69	-4.95	1.19e-05	7.92e-05	0.66	1	24.77	26.78
scaffold_9	57176428	57176928	4.11	3.48	4.54	-1.06	0.143	0.309	5.3	17	24.15	22.42
scaffold_9	57177511	57178011	3.98	2.36	4.72	-2.36	0.00345	0.0109	7.29	3	22.29	30.52
scaffold_9	57218754	57219254	4.31	-0.27	5.28	-5.55	2.1e-07	2.96e-06	0.66	1	39.63	37.99
scaffold_9	57239101	57239601	6.01	5.45	6.41	-0.96	0.00562	0.0169	40.4	47	90.4	79.1
scaffold_9	57240329	57240829	4.8	4.05	5.29	-1.24	0.056	0.134	23.18	10	49.53	28.65
scaffold_9	57258662	57259162	4.62	3.95	5.08	-1.13	0.0613	0.146	13.91	17	35.91	31.77
scaffold_9	57474490	57474990	2.59	-0.27	3.48	-3.75	0.0064	0.019	0.66	1	6.19	16.19
scaffold_9	57713688	57714188	5.37	5.27	5.47	-0.2	0.717	0.943	49.01	28	62.54	26.16
scaffold_9	57722446	57722946	5.63	5.76	5.48	0.28	0.507	0.82	71.53	37	52.01	37.37
scaffold_9	57769994	57770494	6.04	6.12	5.96	0.15	0.661	0.917	64.91	74	71.2	53.56
scaffold_9	57771994	57772494	4.54	4.22	4.8	-0.59	0.421	0.737	27.16	10	38.39	17.44
scaffold_9	57816087	57816587	5.35	5.19	5.5	-0.31	0.534	0.841	45.04	28	53.25	37.37
scaffold_9	57819378	57819878	5.26	5.2	5.32	-0.12	0.841	0.978	49.68	24	44.58	35.5
scaffold_9	57836982	57837482	5.86	5.83	5.89	-0.06	0.888	0.987	62.92	51	63.77	54.81
scaffold_9	57837511	57838011	5.4	5.54	5.26	0.28	0.513	0.825	52.99	40	37.77	38.62
scaffold_9	58113787	58114287	5.71	5.38	5.98	-0.6	0.139	0.301	48.35	35	71.2	55.43
scaffold_9	58115648	58116148	4.5	3.7	5.01	-1.32	0.0386	0.0959	13.91	12	35.29	29.27
scaffold_9	58122178	58122678	4.77	3.92	5.3	-1.38	0.0211	0.0554	17.22	13	45.2	33.63
scaffold_9	58122804	58123304	5.43	4.75	5.9	-1.15	0.0105	0.0295	27.82	26	66.25	52.94
scaffold_9	58187107	58187607	4.68	2.37	5.52	-3.16	4.01e-06	3.23e-05	3.31	7	47.68	44.22
scaffold_9	58519752	58520252	4.98	4.94	5.01	-0.07	0.903	0.99	34.44	27	35.29	29.27
scaffold_9	58645164	58645664	5.04	4.99	5.09	-0.11	0.829	0.975	28.48	35	34.67	33.63
scaffold_9	58657377	58657877	4.19	2.17	5	-2.83	0.00023	0.000984	3.97	5	39.63	24.29
scaffold_9	58750653	58751153	4.81	4.79	4.82	-0.03	0.984	0.999	36.43	19	37.77	18.69
scaffold_9	58763784	58764284	5.52	5.62	5.41	0.21	0.632	0.902	60.27	38	53.25	31.77
scaffold_9	58821213	58821713	5.6	5.61	5.59	0.03	0.933	0.994	60.93	37	61.3	34.88
scaffold_9	58917299	58917799	4.19	4.1	4.27	-0.17	0.788	0.966	11.26	23	16.1	22.42
scaffold_9	58979511	58980011	5.96	5.83	6.09	-0.26	0.473	0.791	59.61	54	78.63	57.3
scaffold_9	59021522	59022022	4.75	3.43	5.42	-1.99	0.00103	0.00369	10.6	11	44.58	41.11
scaffold_9	59172996	59173496	5.53	5.54	5.52	0.02	0.953	0.997	52.99	40	52.63	39.24
scaffold_9	59184008	59184508	4.1	4.41	3.71	0.7	0.311	0.594	26.49	16	10.53	15.57
scaffold_9	59194267	59194767	3.89	3.29	4.31	-1.02	0.181	0.38	10.6	9	13.62	26.16
scaffold_9	59237526	59238026	5.79	5.58	5.98	-0.4	0.318	0.604	53.65	42	74.3	51.7
scaffold_9	59245326	59245826	3.8	4.19	3.27	0.92	0.234	0.472	14.57	22	6.81	12.46
scaffold_9	59435057	59435557	2.89	-0.27	3.8	-4.07	0.0016	0.00545	0.66	1	18.57	9.34
scaffold_9	59562714	59563214	3.85	-0.27	4.8	-5.07	5.99e-06	4.5e-05	0.66	1	31.58	24.29
scaffold_9	59594603	59595103	3.26	2.22	3.87	-1.65	0.0946	0.214	7.29	2	18.57	10.59
scaffold_9	59730268	59730768	4.37	1.11	5.29	-4.18	1.34e-06	1.32e-05	3.31	1	43.96	34.26
scaffold_9	59732085	59732947	6.06	6.1	6	0.1	0.798	0.969	65.57	72	84.83	43.6
scaffold_9	59932160	59932660	3.2	1.49	3.96	-2.46	0.0173	0.0463	4.64	1	14.86	16.19
scaffold_9	59938212	59938712	4.99	4.93	5.05	-0.12	0.843	0.979	37.09	24	39.63	26.78
scaffold_9	59939341	59939841	2.88	3.24	2.4	0.84	0.397	0.709	7.95	11	4.33	6.23
scaffold_9	59972489	59972989	4.11	2.17	4.91	-2.75	0.000432	0.00172	3.97	5	37.77	22.42
scaffold_9	59974269	59974769	5.7	5.46	5.9	-0.44	0.291	0.565	50.34	38	71.2	48.58
scaffold_9	59996529	59997029	3.51	2.8	3.99	-1.18	0.154	0.33	3.97	10	13.62	18.06
scaffold_9	60031728	60032228	4.45	4.56	4.34	0.23	0.771	0.961	11.26	36	17.96	22.42
scaffold_9	60033355	60033855	5.19	5.17	5.21	-0.04	0.973	0.998	51	21	49.53	24.29
scaffold_9	60095949	60096449	4.07	0.41	5.01	-4.6	2.42e-06	2.13e-05	0.66	2	30.34	34.26
scaffold_9	60131475	60131975	5.17	5.12	5.23	-0.11	0.857	0.982	46.36	23	48.29	26.78
scaffold_9	60183275	60183775	5.3	5.22	5.37	-0.14	0.747	0.953	31.79	43	36.53	46.09
scaffold_9	60237064	60237564	5.93	5.74	6.09	-0.36	0.341	0.637	61.6	45	75.54	61.04
scaffold_9	60328217	60328717	6.01	5.6	6.33	-0.73	0.0609	0.145	29.14	68	80.49	80.35
scaffold_9	60460956	60461456	3.54	1.73	4.31	-2.58	0.00513	0.0156	4.64	2	16.1	23.67
scaffold_9	60512557	60513057	5.26	5.29	5.23	0.06	0.882	0.986	48.35	30	42.72	32.39
scaffold_9	60881136	60881636	3.95	4.05	3.84	0.22	0.749	0.954	21.19	12	14.24	14.33
scaffold_9	61184935	61185435	3.56	0.22	4.48	-4.27	7.55e-05	0.000376	1.32	1	23.53	21.18
scaffold_9	61202011	61202511	4.04	2.45	4.77	-2.32	0.00225	0.00742	5.96	5	26	28.65
scaffold_9	61410789	61411289	5.36	5.46	5.24	0.22	0.637	0.906	56.3	32	47.68	28.03
scaffold_9	61482239	61482739	5.69	5.74	5.63	0.11	0.772	0.961	62.26	45	60.06	39.24
scaffold_9	61577964	61578464	4.68	4.07	5.11	-1.04	0.113	0.252	16.56	17	49.53	19.31
scaffold_9	61704040	61704540	4.54	3.92	4.97	-1.05	0.103	0.231	19.21	11	31.58	31.14
scaffold_9	61705968	61706468	5.64	5.6	5.67	-0.07	0.901	0.99	60.27	37	56.96	44.84
scaffold_9	61707264	61707764	4.05	3.77	4.29	-0.52	0.461	0.778	15.23	12	17.96	21.18
scaffold_9	61737992	61738914	6.45	6.45	6.46	-0.02	0.989	1	107.3	67	107.73	68.51
scaffold_9	61739723	61740223	4.88	4.29	5.29	-1	0.0932	0.211	25.17	14	44.58	33.63
scaffold_9	61913584	61914084	3.49	2.58	4.04	-1.46	0.0939	0.213	5.96	6	9.91	23.05
scaffold_9	62519298	62519798	5.6	5.58	5.61	-0.02	0.981	0.999	58.95	37	50.77	46.71
scaffold_9	62673668	62674168	5.55	5.48	5.62	-0.14	0.817	0.973	64.25	25	63.15	34.88
scaffold_9	62683454	62683954	3.97	3.56	4.29	-0.73	0.313	0.596	12.58	11	22.29	16.82
scaffold_9	62719675	62720175	5.56	5.49	5.62	-0.13	0.841	0.978	72.19	18	56.34	42.35
scaffold_9	62872956	62873456	5.72	5.87	5.55	0.31	0.409	0.722	61.6	55	50.77	42.98
scaffold_9	62976396	62976896	4.57	4.31	4.79	-0.48	0.434	0.75	16.56	23	34.05	21.18
scaffold_9	63142267	63142767	4.37	2.77	5.11	-2.34	0.000962	0.00347	8.61	5	36.53	32.39
scaffold_9	63147933	63148433	4.79	4.61	4.96	-0.35	0.582	0.875	31.79	17	37.15	24.91
scaffold_9	63148547	63149047	5.9	5.94	5.87	0.08	0.838	0.977	60.93	62	68.11	48.58
scaffold_9	63221639	63222139	5.31	5.42	5.18	0.24	0.629	0.9	49.68	36	48.91	23.67
scaffold_9	63425440	63425940	5.95	6.01	5.89	0.12	0.747	0.953	69.55	59	74.3	44.22
scaffold_9	63524225	63524725	4.87	5.14	4.52	0.62	0.286	0.556	41.73	29	30.34	15.57
scaffold_9	63564543	63565043	5.26	5.26	5.27	-0.01	0.987	1	40.4	36	44.58	32.39
scaffold_9	63690386	63690886	4.57	4.43	4.7	-0.27	0.715	0.942	33.12	10	29.1	23.05
scaffold_9	64008906	64009406	4.18	3.39	4.69	-1.3	0.0709	0.166	13.91	7	26.62	24.91
scaffold_9	64038062	64038562	4.5	3.02	5.22	-2.2	0.00288	0.00928	13.25	3	36.53	37.99
scaffold_9	64038772	64039272	4.22	2.17	5.04	-2.87	0.000141	0.000648	3.97	5	37.77	28.03
scaffold_9	64055599	64056099	4.45	2.37	5.27	-2.9	4.84e-05	0.000257	3.31	7	35.29	41.73
scaffold_9	64069141	64069641	4	2.97	4.6	-1.63	0.0277	0.071	4.64	11	22.29	26.16
scaffold_9	64122423	64122923	4.94	5.03	4.83	0.2	0.73	0.948	46.36	19	37.15	19.93
scaffold_9	64278456	64278956	5.56	5.57	5.55	0.02	0.964	0.997	47.03	48	48.91	44.84
scaffold_9	64880422	64880922	4.89	4.69	5.07	-0.37	0.605	0.887	41.73	10	43.34	23.67
scaffold_9	64888810	64889310	4.61	-0.27	5.59	-5.86	1.75e-08	3.64e-07	0.66	1	48.29	47.96
scaffold_9	65150689	65151611	4.7	0.58	5.66	-5.08	1.73e-08	3.62e-07	1.99	1	37.77	63.53
scaffold_9	65192801	65193301	4.51	4.41	4.6	-0.19	0.752	0.955	14.57	28	20.43	28.03
scaffold_9	65193481	65193981	5.05	4.75	5.3	-0.55	0.281	0.549	23.84	30	40.25	38.62
scaffold_9	65387105	65387605	6.09	6.2	5.96	0.24	0.457	0.775	77.49	70	65.63	59.17
scaffold_9	65387834	65388334	5.25	5.27	5.23	0.04	0.931	0.994	38.42	39	48.91	26.16
scaffold_9	65421895	65422395	5.71	5.66	5.76	-0.1	0.793	0.968	50.34	51	58.82	49.83
scaffold_9	65434092	65434897	6.28	6.09	6.46	-0.37	0.281	0.549	82.13	54	97.21	78.48
scaffold_9	65547939	65548439	5.17	5.08	5.25	-0.17	0.761	0.958	43.71	24	43.34	33.01
scaffold_9	65550185	65550685	3.77	2.9	4.31	-1.41	0.0736	0.172	3.97	11	22.91	16.82
scaffold_9	65697150	65697650	4.14	2.93	4.79	-1.86	0.0149	0.0404	11.26	4	27.86	27.41
scaffold_9	65724762	65725262	4.56	4.48	4.63	-0.16	0.816	0.973	26.49	18	31.58	18.06
scaffold_9	65726030	65726530	5.5	5.48	5.52	-0.05	0.929	0.994	49.01	40	56.34	35.5
scaffold_9	65731502	65732002	5.97	5.99	5.96	0.03	0.91	0.991	72.86	54	67.49	56.68
scaffold_9	66104632	66105132	5.49	5.45	5.53	-0.08	0.889	0.987	55.64	32	52.63	39.86
scaffold_9	66128694	66129194	3.7	3.16	4.09	-0.93	0.256	0.509	11.92	6	13.62	20.55
scaffold_9	66179343	66179843	5.9	5.94	5.87	0.07	0.826	0.975	73.52	49	62.54	54.19
scaffold_9	66238746	66239246	5.09	5.15	5.03	0.12	0.81	0.971	33.12	38	30.96	34.26
scaffold_9	66281216	66281716	5.36	5.55	5.15	0.4	0.381	0.69	42.39	51	35.91	34.88
scaffold_9	66371494	66371994	4.81	3.39	5.51	-2.13	0.0013	0.00453	15.9	5	50.15	41.11
scaffold_9	66389675	66390175	5.83	5.82	5.84	-0.03	0.935	0.994	55.64	57	56.96	57.92
scaffold_9	66586430	66586930	5.15	5.16	5.13	0.03	0.941	0.995	39.74	32	44.58	25.54
scaffold_9	66603046	66603546	5.68	5.7	5.67	0.03	0.939	0.994	55.64	48	52.01	49.83
scaffold_9	66620271	66620771	4.88	4.27	5.3	-1.03	0.0824	0.19	10.6	28	40.86	37.99
scaffold_9	66966011	66966511	3.33	-0.27	4.27	-4.54	0.000175	0.000782	0.66	1	13	25.54
scaffold_9	66971556	66972056	4.87	3.22	5.63	-2.41	6.89e-05	0.000346	10.6	8	53.25	45.47
scaffold_9	67075894	67076394	5.73	5.63	5.83	-0.19	0.642	0.908	58.29	41	63.15	50.45
scaffold_9	67230552	67231052	5.62	5.74	5.48	0.25	0.527	0.835	51.66	55	46.44	42.98
scaffold_9	67616673	67617173	3.78	1	4.67	-3.68	7.77e-05	0.000385	1.99	2	23.53	27.41
scaffold_9	67730988	67731488	4.85	3.82	5.45	-1.63	0.00587	0.0176	17.22	11	47.68	39.86
scaffold_9	67732035	67732535	5.52	5.3	5.71	-0.41	0.371	0.677	47.69	31	63.15	41.73
scaffold_9	68177407	68177907	5.13	5.05	5.21	-0.15	0.788	0.966	40.4	26	45.82	28.03
scaffold_9	68177928	68178428	4.59	4.51	4.67	-0.16	0.826	0.975	30.47	15	34.05	16.82
scaffold_9	68202250	68202750	5.45	5.36	5.54	-0.18	0.722	0.945	52.99	29	55.72	37.37
scaffold_9	68212976	68213476	5.3	5.2	5.39	-0.19	0.699	0.935	42.39	31	45.82	37.99
scaffold_9	68267280	68267780	4.7	4.58	4.8	-0.22	0.72	0.944	27.82	20	33.43	22.42
scaffold_9	68419115	68419615	4.47	0.22	5.43	-5.21	7.02e-08	1.19e-06	1.32	1	41.48	44.84
scaffold_9	68432543	68433043	6.57	6.67	6.48	0.19	0.543	0.847	90.08	113	104.64	73.5
scaffold_9	68580379	68580879	6.19	6.3	6.06	0.24	0.452	0.769	76.83	81	73.06	60.42
scaffold_9	68986628	68987128	5.46	5.22	5.66	-0.44	0.309	0.591	37.75	37	51.39	49.83
scaffold_9	68995228	68995728	3.94	-0.27	4.9	-5.16	3.32e-06	2.77e-05	0.66	1	34.05	25.54
scaffold_9	68996301	68996801	4.97	2.05	5.87	-3.82	1.01e-07	1.61e-06	7.29	1	63.77	52.94
scaffold_9	69159336	69159836	5.07	4.94	5.18	-0.24	0.672	0.922	38.42	23	42.72	29.9
scaffold_9	69203632	69204132	5.59	5.51	5.67	-0.16	0.689	0.931	41.06	50	58.82	42.98
scaffold_9	69276389	69276889	5.34	5.45	5.22	0.24	0.616	0.893	53.65	34	46.44	28.03
scaffold_9	69278638	69279138	4.97	4.44	5.36	-0.91	0.101	0.227	26.49	17	39.63	42.35
scaffold_9	69346064	69346564	5.57	5.6	5.54	0.06	0.884	0.986	49.01	48	49.53	43.6
scaffold_9	69449689	69450189	3.82	1.11	4.7	-3.6	0.000117	0.000553	3.31	1	26.62	25.54
scaffold_9	69463105	69463605	4.46	2.16	5.3	-3.14	7.77e-05	0.000385	7.95	1	39.63	39.24
scaffold_9	69466669	69467169	4.75	2	5.63	-3.64	2.31e-07	3.19e-06	3.97	4	52.63	46.71
scaffold_9	69467245	69467745	4.41	2.58	5.2	-2.61	0.000194	0.000848	3.97	8	37.15	36.13
scaffold_9	69467917	69468417	4.33	3.34	4.91	-1.57	0.0253	0.0654	13.25	7	24.77	35.5
scaffold_9	69468614	69469114	5.6	3.93	6.36	-2.42	2.63e-07	3.55e-06	20.53	10	87.92	75.99
scaffold_9	69470189	69470689	4.55	3.52	5.14	-1.63	0.0117	0.0326	11.92	11	42.72	28.03
scaffold_9	69471042	69471542	5.74	5.72	5.76	-0.05	0.91	0.991	54.31	51	58.82	49.83
scaffold_9	69472273	69472773	5.83	5.8	5.86	-0.06	0.884	0.986	57.62	54	66.25	49.83
scaffold_9	69473942	69474442	4.9	3.56	5.58	-2.02	0.000663	0.0025	14.57	9	49.53	46.09
scaffold_9	69479626	69480126	4.54	-0.27	5.51	-5.78	4.16e-08	7.7e-07	0.66	1	36.53	54.81
scaffold_9	69481276	69481776	4.91	2.17	5.8	-3.63	1e-07	1.6e-06	1.99	7	60.68	50.45
scaffold_9	69580560	69581060	3.55	-0.27	4.5	-4.77	3.68e-05	0.000204	0.66	1	22.29	23.05
scaffold_9	69841014	69841514	4.03	1.5	4.9	-3.4	7.82e-05	0.000387	0.66	5	32.2	27.41
scaffold_9	69904362	69904862	5.27	5.37	5.17	0.2	0.675	0.924	43.71	39	43.96	28.03
scaffold_9	69933409	69933909	5.47	5.59	5.33	0.26	0.547	0.851	52.32	44	44.58	36.13
scaffold_9	69963127	69963627	5.22	5	5.41	-0.41	0.487	0.802	45.04	19	55.72	29.27
scaffold_9	70478998	70479498	5.21	-0.27	6.19	-6.46	4.09e-11	2.59e-09	0.66	1	82.35	64.15
scaffold_9	70516943	70517443	4.18	-0.27	5.15	-5.41	5.85e-07	6.74e-06	0.66	1	39.01	31.77
scaffold_9	71159928	71160428	5.23	5.56	4.79	0.78	0.124	0.272	57.62	37	34.05	21.18
scaffold_9	71238048	71238548	5.06	5.01	5.11	-0.1	0.872	0.984	38.42	26	42.1	26.78
scaffold_9	71326177	71326677	5.61	5.68	5.53	0.15	0.731	0.948	46.36	56	51.39	41.11
scaffold_9	71427468	71427968	5.67	5.6	5.74	-0.14	0.735	0.95	52.99	44	55.11	51.7
scaffold_9	71437127	71437627	5.68	5.56	5.79	-0.22	0.62	0.895	57.62	37	67.49	42.98
scaffold_9	71439781	71440281	4.94	4.7	5.14	-0.44	0.464	0.781	33.12	19	45.2	25.54
scaffold_9	71440552	71441424	5.79	5.14	6.24	-1.1	0.0102	0.0288	44.38	26	92.26	58.55
scaffold_9	71442500	71443000	4.64	3.88	5.13	-1.25	0.063	0.149	20.53	9	43.96	26.16
scaffold_9	71445710	71446210	6.16	6.04	6.27	-0.23	0.471	0.788	66.23	65	79.25	74.74
scaffold_9	71447356	71447856	3.89	3.24	4.34	-1.09	0.149	0.321	5.96	13	14.86	25.54
scaffold_9	71450943	71451443	5.71	3.46	6.56	-3.1	1.48e-11	1.1e-09	9.94	12	107.73	80.35
scaffold_9	71452137	71452637	4.53	3.46	5.13	-1.68	0.00908	0.026	7.95	14	37.77	32.39
scaffold_9	71456494	71456994	5.19	4.42	5.69	-1.27	0.0208	0.0547	29.81	13	55.72	47.34
scaffold_9	71489590	71490090	4.25	2.7	4.98	-2.29	0.00125	0.00437	5.96	7	33.43	29.9
scaffold_9	71533496	71533996	5.58	5.52	5.64	-0.12	0.797	0.968	53.65	38	64.39	35.5
scaffold_9	71598603	71599103	4.51	-0.27	5.48	-5.75	4.36e-08	7.98e-07	0.66	1	47.68	41.73
scaffold_9	71635977	71636477	5.95	5.84	6.05	-0.2	0.567	0.865	60.93	54	65.63	66.64
scaffold_9	71721181	71721681	5.12	4.96	5.27	-0.31	0.592	0.879	43.05	19	37.15	39.86
scaffold_9	71723732	71724232	4.84	4.69	4.97	-0.28	0.605	0.887	22.52	29	34.05	28.65
scaffold_9	71885717	71886217	4.36	0.22	5.32	-5.11	1.84e-07	2.65e-06	1.32	1	43.34	36.75
scaffold_9	71887787	71888287	4.39	2.97	5.09	-2.13	0.00228	0.00751	4.64	11	28.48	39.86
scaffold_9	71889168	71889668	5.15	2.73	6.01	-3.27	2.16e-08	4.35e-07	7.29	6	61.3	67.27
scaffold_9	71892890	71893390	5.56	5.36	5.73	-0.37	0.382	0.691	43.05	39	61.3	44.84
scaffold_9	71894390	71894890	5.74	5.56	5.9	-0.35	0.364	0.669	48.35	46	61.92	57.92
scaffold_9	71899870	71900370	4.54	1.8	5.43	-3.63	1.28e-06	1.27e-05	3.97	3	42.72	43.6
scaffold_9	71914099	71914599	4.16	2.8	4.85	-2.05	0.00497	0.0151	3.97	10	27.24	30.52
scaffold_9	71914791	71915291	5.7	4.01	6.46	-2.45	1.32e-08	2.92e-07	17.22	15	95.97	79.72
scaffold_9	72903303	72903803	5.36	5.62	5.05	0.57	0.204	0.422	52.32	46	33.43	33.01
scaffold_9	73675768	73676268	5.48	5.44	5.52	-0.08	0.85	0.981	45.7	41	49.53	42.35
scaffold_9	73677978	73678478	4.79	0.87	5.75	-4.88	1.1e-08	2.5e-07	2.65	1	67.49	39.86
scaffold_9	73691324	73691824	3.7	-0.27	4.65	-4.92	1.53e-05	9.79e-05	0.66	1	27.86	22.42
scaffold_9	73716608	73717108	4.85	1.94	5.75	-3.81	4.71e-08	8.51e-07	2.65	5	48.91	58.55
scaffold_9	73738622	73739122	3.27	1.11	4.09	-2.98	0.00275	0.00891	1.32	3	17.34	16.82
scaffold_9	73740241	73740741	3.86	-0.27	4.82	-5.09	6.32e-06	4.7e-05	0.66	1	21.05	35.5
scaffold_9	73760291	73760791	4.87	4.93	4.8	0.13	0.814	0.972	37.09	24	36.53	19.31
scaffold_9	73851047	73851547	4.94	4.13	5.46	-1.34	0.0224	0.0585	9.94	25	48.91	39.24
scaffold_9	73879683	73880183	5.17	4.78	5.48	-0.7	0.241	0.485	41.06	14	54.49	34.88
scaffold_9	73882899	73883399	4.15	-0.27	5.12	-5.39	7.03e-07	7.78e-06	0.66	1	38.39	31.14
scaffold_9	73884774	73885274	3.4	1.31	4.22	-2.91	0.00356	0.0112	3.97	1	17.34	19.93
scaffold_9	74114857	74115357	5.58	5.56	5.6	-0.04	0.929	0.994	48.35	46	51.39	45.47
scaffold_9	74173769	74174269	5.2	5.14	5.27	-0.13	0.815	0.973	42.39	28	45.2	31.77
scaffold_9	74206697	74207197	4.26	4.48	4.01	0.46	0.519	0.829	14.57	30	13	19.31
scaffold_9	74236559	74237059	5.19	5.27	5.11	0.16	0.741	0.952	43.05	34	42.72	26.16
scaffold_9	74261963	74262463	4.96	5.06	4.85	0.21	0.691	0.932	39.74	27	33.43	24.29
scaffold_9	74314575	74315075	5.61	5.64	5.57	0.07	0.844	0.979	54.97	45	51.39	43.6
scaffold_9	74326561	74327061	4.12	2.32	4.9	-2.58	0.000594	0.00227	3.97	6	30.96	28.65
scaffold_9	74465118	74465618	6.53	6.55	6.52	0.03	0.917	0.993	92.06	95	98.45	84.71
scaffold_9	74505336	74505836	5.55	5.64	5.45	0.19	0.642	0.908	55.64	44	43.34	44.22
scaffold_9	74540843	74541343	4.63	2.9	5.39	-2.49	0.00163	0.00554	13.91	1	47.06	36.75
scaffold_9	74552894	74553394	4.29	-0.27	5.26	-5.52	2.52e-07	3.43e-06	0.66	1	39.63	36.75
scaffold_9	74555318	74555818	4.39	-0.27	5.36	-5.62	1.15e-07	1.78e-06	0.66	1	41.48	40.49
scaffold_9	74615873	74616373	5.02	5.05	4.98	0.07	0.881	0.985	42.39	24	35.91	27.41
scaffold_9	74632004	74632504	6.39	6.38	6.41	-0.03	0.901	0.99	80.14	86	90.4	79.72
scaffold_9	74658753	74659253	4.46	3.19	5.12	-1.93	0.00413	0.0128	11.26	7	34.05	35.5
scaffold_9	74661480	74661980	4.74	-0.27	5.72	-5.99	5.6e-09	1.47e-07	0.66	1	48.29	57.3
scaffold_9	74825230	74825730	4.93	5.25	4.52	0.73	0.185	0.387	33.12	43	24.77	21.18
scaffold_9	74944748	74945248	4.63	4.48	4.77	-0.29	0.721	0.945	37.75	7	32.2	22.42
scaffold_9	74962190	74962690	5.43	5.44	5.42	0.02	0.963	0.997	45.7	41	43.34	42.35
scaffold_9	75348084	75348584	5.86	5.81	5.91	-0.1	0.807	0.97	63.58	49	61.3	59.17
scaffold_9	75349853	75350353	5.1	4.47	5.54	-1.08	0.0358	0.0896	23.18	21	47.68	45.47
scaffold_9	75390221	75390721	5.17	4.79	5.47	-0.68	0.22	0.448	38.42	17	47.68	41.11
scaffold_9	75396059	75396559	2.95	2.37	3.36	-0.99	0.315	0.599	3.31	7	6.19	14.33
scaffold_9	75897869	75898369	4.84	4.69	4.98	-0.3	0.596	0.881	26.49	25	35.29	28.03
scaffold_9	75963983	75964483	3.37	-0.27	4.31	-4.58	0.000192	0.000841	0.66	1	29.72	9.97
scaffold_9	75965424	75965924	3.98	-0.27	4.94	-5.21	3.31e-06	2.76e-05	0.66	1	40.25	21.18
scaffold_9	76657050	76657550	5.11	5.25	4.96	0.3	0.552	0.854	46.36	30	27.24	34.88
scaffold_9	76838442	76838942	4.15	1.31	5.04	-3.73	2.42e-05	0.000144	3.97	1	26	39.86
scaffold_9	76847613	76848113	3.36	0.73	4.24	-3.51	0.000629	0.00238	1.32	2	20.43	17.44
scaffold_9	76991204	76991704	5.62	5.61	5.63	-0.01	0.993	1	54.97	43	53.25	45.47
scaffold_9	77075200	77075700	4.17	2.11	4.98	-2.87	0.000173	0.000772	4.64	4	32.82	30.52
scaffold_9	77119336	77119836	6.06	6.1	6.01	0.1	0.791	0.967	59.61	78	61.92	66.64
scaffold_9	77150698	77151198	6.53	6.53	6.52	0.01	0.976	0.998	90.08	95	115.16	68.51
scaffold_9	77154571	77155071	4.58	2.54	5.39	-2.85	0.000294	0.00122	10.6	1	48.91	34.88
scaffold_9	77201062	77201562	3.78	-0.27	4.74	-5	1.15e-05	7.72e-05	0.66	1	34.67	18.69
scaffold_9	77241079	77241579	5.46	5.55	5.36	0.19	0.648	0.911	49.68	44	43.34	38.62
scaffold_9	77269265	77269765	5.34	5.48	5.2	0.28	0.53	0.837	47.03	42	35.91	37.37
scaffold_9	77270154	77271038	6.89	6.93	6.84	0.09	0.746	0.953	121.21	123	133.74	95.92
scaffold_9	77419148	77419648	5.27	5.34	5.21	0.13	0.778	0.963	45.04	36	47.06	26.78
scaffold_9	77472140	77472640	3.78	-0.27	4.74	-5.01	8.96e-06	6.28e-05	0.66	1	29.72	23.67
scaffold_9	77526271	77526771	4.19	2.16	5	-2.84	0.000681	0.00256	7.95	1	32.2	31.77
scaffold_9	77529979	77530479	4.95	2.06	5.85	-3.8	1.34e-08	2.95e-07	3.31	5	60.06	55.43
scaffold_9	77760239	77760739	4.32	2.05	5.16	-3.11	0.000161	0.00073	7.29	1	29.72	41.73
scaffold_9	77865521	77866021	5.91	5.9	5.92	-0.02	0.962	0.997	64.25	55	63.77	57.3
scaffold_9	77906889	77907389	4.08	2.9	4.72	-1.82	0.0133	0.0365	7.95	7	21.05	31.77
scaffold_9	77948592	77949092	5.43	5.36	5.5	-0.14	0.766	0.959	42.39	40	56.34	34.26
scaffold_9	78040088	78040588	5.96	6.07	5.83	0.24	0.479	0.796	67.56	67	60.06	53.56
scaffold_9	78083120	78083620	5.52	5.6	5.44	0.15	0.717	0.942	47.69	49	48.91	37.99
scaffold_9	78086944	78087444	4.64	4.24	4.96	-0.71	0.233	0.471	19.87	18	30.96	31.14
scaffold_9	78091407	78091907	5.43	5.43	5.43	0	0.994	1	49.01	37	48.29	37.99
scaffold_9	78159881	78160381	6.24	6.25	6.24	0.01	0.961	0.997	84.78	67	87.3	63.53
scaffold_9	78200153	78200653	6.39	6.37	6.4	-0.03	0.939	0.994	94.71	71	94.11	75.36
scaffold_9	78279236	78279736	5.51	5.67	5.32	0.34	0.408	0.721	55.64	46	41.48	38.62
scaffold_9	78306806	78307306	5.72	5.82	5.62	0.2	0.594	0.88	62.92	50	55.72	42.35
scaffold_9	78325171	78325671	6.02	6.03	6.01	0.03	0.906	0.99	82.13	49	61.92	66.64
scaffold_9	78390291	78390791	5.88	5.86	5.89	-0.02	0.967	0.997	67.56	49	64.39	54.19
scaffold_9	78461617	78462117	5.75	5.89	5.59	0.3	0.425	0.741	57.62	61	47.68	48.58
scaffold_9	78462926	78463426	4	3.77	4.19	-0.43	0.588	0.877	19.21	8	21.05	15.57
scaffold_9	78490979	78491479	6.3	6.34	6.26	0.07	0.828	0.975	71.53	90	81.11	72.25
scaffold_9	78513551	78514051	5.81	5.83	5.78	0.05	0.872	0.984	66.9	47	60.68	49.2
scaffold_9	78666796	78667296	5.68	5.93	5.39	0.54	0.169	0.358	57.62	64	40.86	42.98
scaffold_9	78696795	78697295	5.68	5.66	5.7	-0.03	0.966	0.997	66.23	35	61.92	41.73
scaffold_9	78729897	78730397	5.69	5.72	5.65	0.07	0.853	0.981	53.65	52	54.49	46.09
scaffold_9	78910984	78911484	4.94	4.78	5.09	-0.32	0.552	0.854	25.83	29	37.15	31.14
scaffold_9	79087493	79087993	6.12	6.16	6.09	0.07	0.819	0.974	72.19	71	76.16	59.79
scaffold_9	79156596	79157096	4.93	5.03	4.82	0.21	0.704	0.937	32.45	33	35.91	20.55
scaffold_9	79157923	79158423	5.79	5.86	5.72	0.14	0.696	0.934	69.55	47	61.3	44.22
scaffold_9	79325724	79326224	5.78	5.77	5.8	-0.02	0.954	0.997	56.3	53	63.77	47.34
scaffold_9	79326240	79326740	5.27	5.2	5.35	-0.15	0.776	0.962	44.38	29	41.48	39.86
scaffold_9	79327250	79327750	6.15	6.31	5.96	0.35	0.276	0.539	82.79	76	59.44	65.4
scaffold_9	79342764	79343264	5.44	5.57	5.29	0.29	0.513	0.825	50.34	45	45.2	33.01
scaffold_9	79374877	79375377	5.83	5.81	5.85	-0.04	0.924	0.994	60.27	52	66.25	49.2
scaffold_9	79458087	79458587	5.47	5.49	5.45	0.04	0.935	0.994	45.7	44	54.49	33.01
scaffold_9	79504900	79505400	5.49	5.57	5.4	0.17	0.695	0.933	58.95	36	52.01	32.39
scaffold_9	79543415	79543915	5.12	5.2	5.03	0.18	0.724	0.945	35.77	38	30.34	34.88
scaffold_9	79546708	79547208	3.18	2.41	3.67	-1.26	0.19	0.396	2.65	8	6.81	18.69
scaffold_9	79549307	79549807	5.85	5.96	5.74	0.22	0.545	0.849	71.53	53	62.54	44.22
scaffold_9	79628098	79628598	5.14	2.05	6.05	-4	5.29e-09	1.41e-07	7.29	1	60.06	72.25
scaffold_9	79641155	79641655	5.36	5.1	5.59	-0.49	0.324	0.614	40.4	28	61.3	34.88
scaffold_9	79647190	79647690	4.41	2.36	5.22	-2.86	0.000391	0.00157	9.27	1	40.86	33.63
scaffold_9	79647920	79648420	5.89	5.35	6.28	-0.93	0.0142	0.0389	47.69	34	86.68	69.14
scaffold_9	79653617	79654117	4.43	3.64	4.94	-1.3	0.0586	0.14	15.9	9	39.01	22.42
scaffold_9	79654270	79654770	4.54	3.82	5.01	-1.19	0.081	0.187	19.21	9	40.86	23.67
scaffold_9	79656038	79656538	4.98	3.87	5.61	-1.74	0.0065	0.0192	23.18	6	50.77	46.71
scaffold_9	79662661	79663161	5.59	5.51	5.66	-0.15	0.706	0.937	45.04	46	54.49	46.71
scaffold_9	79663926	79664426	4.98	5.18	4.74	0.45	0.399	0.711	37.75	35	29.72	23.67
scaffold_9	79701810	79702310	4.65	4.35	4.9	-0.54	0.357	0.66	15.9	25	27.24	32.39
scaffold_9	79704124	79704624	5.79	5.75	5.84	-0.09	0.864	0.983	69.55	38	68.11	46.09
scaffold_9	79789574	79790074	5.55	5.61	5.48	0.13	0.747	0.953	51	47	50.77	38.62
scaffold_9	79909805	79910305	5.7	5.74	5.65	0.09	0.807	0.97	64.91	42	56.96	43.6
scaffold_9	80332734	80333234	6.21	6.35	6.04	0.31	0.341	0.637	73.52	90	72.44	59.17
scaffold_9	80366312	80366812	5.58	5.65	5.5	0.15	0.723	0.945	50.34	50	52.63	37.99
scaffold_9	80369805	80370305	5.01	4.19	5.53	-1.34	0.0128	0.0352	18.55	18	41.48	51.07
scaffold_9	80374342	80374842	5.6	5.61	5.6	0.01	0.965	0.997	53.65	44	55.11	41.73
scaffold_9	80571955	80572455	6.39	6.34	6.45	-0.11	0.725	0.946	84.12	78	91.02	83.46
scaffold_9	80706600	80707100	4.34	3.98	4.63	-0.66	0.444	0.762	28.48	3	27.86	21.8
scaffold_9	80934883	80935383	4.77	4.73	4.8	-0.07	0.942	0.995	43.05	10	34.67	21.18
scaffold_9	80953470	80953970	4.44	3.29	5.07	-1.77	0.00935	0.0266	8.61	11	43.96	23.05
scaffold_9	80966252	80966752	4.49	2.54	5.29	-2.75	0.000562	0.00216	10.6	1	43.96	34.26
scaffold_9	80976348	80976848	5.24	2.32	6.15	-3.83	1.78e-10	8.54e-09	3.97	6	70.58	71
scaffold_9	81017148	81017648	5.51	5.51	5.5	0.01	0.976	0.998	51	40	47.68	42.98
scaffold_9	81038677	81039177	3.41	-0.27	4.36	-4.62	9.51e-05	0.000458	0.66	1	24.77	16.19
scaffold_9	81147422	81147922	5.57	5.72	5.41	0.31	0.455	0.773	64.25	41	45.82	39.24
scaffold_9	81281324	81281824	4.97	4.73	5.18	-0.45	0.402	0.714	25.17	28	42.72	29.9
scaffold_9	81283666	81284166	5.71	5.69	5.73	-0.04	0.909	0.991	46.36	57	59.44	46.71
scaffold_9	81284662	81285162	4.82	4.39	5.16	-0.77	0.17	0.36	17.88	24	37.15	34.26
scaffold_9	81484292	81484792	4.05	-0.27	5.01	-5.28	1.49e-06	1.43e-05	0.66	1	28.48	36.13
scaffold_9	82456033	82456533	5.76	5.72	5.79	-0.06	0.888	0.986	59.61	46	69.35	41.11
scaffold_9	82463516	82464016	5.36	5.32	5.4	-0.08	0.86	0.982	37.09	43	47.68	36.75
scaffold_9	82753889	82754389	5.57	5.54	5.61	-0.07	0.859	0.982	39.08	54	56.96	40.49
scaffold_9	82756384	82756884	5.5	5.51	5.48	0.03	0.943	0.995	49.01	42	49.53	39.86
scaffold_9	82767169	82767669	4.9	4.69	5.09	-0.41	0.485	0.801	28.48	23	43.96	24.29
scaffold_9	82770211	82770711	4.03	2.96	4.63	-1.67	0.0225	0.0587	8.61	7	26	23.67
scaffold_9	82829011	82829511	5.1	4.99	5.21	-0.21	0.711	0.94	39.74	24	45.82	28.03
scaffold_9	83274786	83275286	4.26	2.17	5.08	-2.91	0.000144	0.000659	1.99	7	37.77	29.9
scaffold_9	83292602	83293102	4.54	1.8	5.43	-3.63	1.78e-06	1.66e-05	3.97	3	51.39	34.88
scaffold_9	83294565	83295065	4.8	-0.27	5.78	-6.05	3.36e-09	9.66e-08	0.66	1	60.68	49.2
scaffold_9	83349804	83350304	3.77	2.69	4.38	-1.69	0.0689	0.162	11.92	1	19.19	22.42
scaffold_9	83397151	83397651	4.31	1.73	5.18	-3.45	1.52e-05	9.73e-05	4.64	2	37.15	35.5
scaffold_9	83437041	83437541	5.82	5.88	5.76	0.12	0.739	0.952	62.92	55	56.96	51.7
scaffold_9	83479966	83480466	4.29	0.87	5.22	-4.35	9.95e-07	1.04e-05	0.66	3	39.63	34.88
scaffold_9	83622626	83623126	5.22	5.43	4.97	0.46	0.341	0.637	43.05	43	29.1	33.63
scaffold_9	83623243	83624200	6.28	6.21	6.35	-0.13	0.741	0.952	93.39	55	100.3	62.28
scaffold_9	83650412	83650912	5.89	5.89	5.9	-0.01	0.971	0.997	56.3	62	71.2	47.96
scaffold_9	83653295	83653795	6.08	5.47	6.51	-1.05	0.00307	0.00983	34.44	54	102.16	80.35
scaffold_9	83659814	83660314	4.49	3.66	5.01	-1.35	0.0331	0.0835	13.25	12	33.43	31.14
scaffold_9	83704911	83705411	5.97	6.01	5.94	0.07	0.826	0.975	69.55	59	56.34	66.02
scaffold_9	83706848	83707348	6.45	6.48	6.42	0.07	0.821	0.974	86.1	93	94.73	75.99
scaffold_9	83762508	83763008	5.15	4.99	5.29	-0.29	0.582	0.874	35.77	28	49.53	28.65
scaffold_9	83807381	83807881	3.38	2.62	3.87	-1.25	0.163	0.347	7.29	5	9.91	19.31
scaffold_9	83848181	83848681	4.19	4.28	4.09	0.19	0.793	0.968	15.9	23	16.1	18.06
scaffold_9	83905420	83905920	5.75	5.63	5.86	-0.23	0.58	0.873	58.29	41	55.11	61.04
scaffold_9	83961329	83961829	5.3	5.26	5.35	-0.08	0.883	0.986	47.69	29	47.06	34.26
scaffold_9	83973270	83973770	5.33	5.28	5.37	-0.09	0.841	0.978	35.77	42	38.39	44.22
scaffold_9	83974148	83974648	5.35	5.47	5.22	0.25	0.572	0.868	49.68	39	40.25	34.26
scaffold_9	83975723	83976223	5.94	5.41	6.33	-0.92	0.0109	0.0305	45.04	40	89.16	71.63
scaffold_9	84091605	84092105	5.63	5.59	5.67	-0.08	0.851	0.981	52.32	44	51.39	50.45
scaffold_9	84159599	84160099	4.58	4.78	4.36	0.42	0.488	0.802	29.81	25	24.15	16.82
scaffold_9	84268931	84269431	4.84	4.67	5	-0.33	0.552	0.854	25.83	25	30.96	33.01
scaffold_9	84300047	84300547	5.56	5.44	5.66	-0.22	0.605	0.887	47.03	40	48.91	52.32
scaffold_9	84351449	84351949	5.63	5.59	5.67	-0.08	0.833	0.976	47.03	49	58.2	43.6
scaffold_9	84369120	84369620	6.12	6.06	6.18	-0.12	0.725	0.946	73.52	60	74.92	70.38
scaffold_9	84473834	84474334	5.91	5.97	5.85	0.12	0.735	0.95	67.56	58	69.35	46.09
scaffold_9	84546742	84547242	4.26	0.58	5.21	-4.63	7.37e-07	8.11e-06	1.99	1	37.15	36.75
scaffold_9	84550184	84550684	5.17	4.95	5.37	-0.42	0.387	0.697	27.82	34	40.25	42.35
scaffold_9	84564576	84565076	5.48	3	6.35	-3.35	9.57e-11	5.12e-09	5.96	10	89.78	72.87
scaffold_9	84655377	84655877	6.1	6.18	6.01	0.17	0.617	0.893	95.38	50	71.82	57.3
scaffold_9	84791964	84792464	5.37	5.37	5.38	-0.01	0.981	0.998	39.74	43	38.39	44.84
scaffold_9	84805409	84805909	5.6	5.37	5.8	-0.43	0.325	0.616	49.68	33	60.68	50.45
scaffold_9	84807406	84807906	4.14	3.34	4.65	-1.31	0.0699	0.164	13.25	7	24.15	26.16
scaffold_9	84822032	84822532	5.52	5.5	5.53	-0.03	0.96	0.997	51.66	39	45.82	46.71
scaffold_9	84865312	84865812	5.95	5.91	6	-0.09	0.827	0.975	70.21	50	71.2	56.68
scaffold_9	85054513	85055013	4.92	4.77	5.05	-0.29	0.619	0.894	32.45	22	29.1	37.37
scaffold_9	85156909	85157409	5.63	5.66	5.6	0.06	0.861	0.983	56.3	45	55.11	41.73
scaffold_9	85157436	85157936	4.97	4.71	5.2	-0.48	0.361	0.664	24.51	28	36.53	36.75
scaffold_9	85169120	85169620	5.47	5.18	5.7	-0.52	0.246	0.492	41.73	31	57.58	46.71
scaffold_9	85186308	85186808	5.74	5.75	5.74	0.01	0.959	0.997	63.58	44	64.39	42.35
scaffold_9	85199171	85199671	4.78	3.29	5.5	-2.21	0.000829	0.00304	12.58	7	60.06	30.52
scaffold_9	85202586	85203086	6.02	6.06	5.98	0.08	0.8	0.969	69.55	64	69.35	56.68
scaffold_9	85232038	85232538	5.41	5.44	5.39	0.05	0.894	0.988	53.65	33	43.34	40.49
scaffold_9	85286724	85287224	6.2	6.11	6.28	-0.17	0.604	0.886	62.26	76	91.02	64.15
scaffold_9	85380956	85381456	5.1	5.08	5.12	-0.04	0.961	0.997	41.73	26	42.1	27.41
scaffold_9	85593768	85594268	5.3	5.45	5.13	0.32	0.541	0.846	56.3	31	48.29	21.8
scaffold_9	85673238	85673738	5.41	5.48	5.33	0.14	0.741	0.952	49.01	40	44.58	36.13
scaffold_9	85769017	85769517	5.06	3.24	5.84	-2.6	1.94e-05	0.000119	13.91	5	63.15	51.7
scaffold_9	85840226	85840726	6.48	6.59	6.35	0.24	0.405	0.717	102.66	90	88.54	74.74
scaffold_9	85877954	85878454	5.89	5.87	5.9	-0.03	0.929	0.994	58.29	59	63.15	56.68
scaffold_9	86036260	86036760	3.95	-0.27	4.91	-5.18	2.83e-06	2.42e-05	0.66	1	27.86	32.39
scaffold_9	86037932	86038432	4.09	1.58	4.96	-3.37	3.95e-05	0.000217	1.99	4	29.1	33.01
scaffold_9	86199018	86199518	4.09	-0.27	5.05	-5.32	1.15e-06	1.17e-05	0.66	1	37.77	28.65
scaffold_9	86769673	86770173	6.05	6.17	5.93	0.24	0.47	0.787	78.82	65	68.11	53.56
scaffold_9	86821513	86822013	6.63	6.66	6.61	0.05	0.839	0.978	107.3	95	108.97	85.95
scaffold_9	86823102	86823602	5.84	6.04	5.62	0.41	0.277	0.541	66.23	65	59.44	39.24
scaffold_9	86946096	86946596	5.55	5.65	5.44	0.21	0.625	0.898	43.71	57	47.06	39.86
scaffold_9	86983446	86983946	3.06	-0.27	3.98	-4.25	0.000595	0.00227	0.66	1	16.72	14.95
scaffold_9	87518979	87519479	5.33	5.34	5.31	0.03	0.942	0.995	45.04	36	48.29	31.14
scaffold_9	88011511	88012011	4.94	4.51	5.28	-0.77	0.175	0.368	28.48	17	38.39	39.24
scaffold_9	89920978	89921478	2.21	0.87	2.89	-2.03	0.192	0.399	2.65	1	14.24	0.62
scaffold_9	90217765	90218265	2.89	1.87	3.49	-1.62	0.15	0.322	3.31	4	3.1	19.31
scaffold_9	90302366	90302866	5.34	5.43	5.24	0.18	0.678	0.925	49.01	37	35.91	39.86
scaffold_9	91002053	91002553	5.44	5.44	5.44	0	0.98	0.998	51	36	49.53	37.37
scaffold_9	91393260	91393760	5.38	5.56	5.17	0.39	0.381	0.69	46.36	48	34.67	37.37
scaffold_9	91454968	91455468	5.23	5.4	5.04	0.36	0.448	0.765	48.35	36	32.82	33.01
scaffold_9	91585378	91585878	4.46	4.2	4.69	-0.48	0.509	0.821	27.82	9	29.72	21.8
scaffold_9	92011369	92011869	5.12	5.08	5.16	-0.08	0.911	0.991	45.7	22	32.2	39.24
scaffold_9	92013979	92014479	4.87	2.26	5.75	-3.48	1.85e-06	1.71e-05	8.61	1	58.82	48.58
scaffold_9	92014726	92015226	4.42	0.87	5.36	-4.49	5.91e-07	6.79e-06	2.65	1	29.72	52.32
scaffold_9	92015505	92016005	4.68	-0.27	5.65	-5.92	1.01e-08	2.37e-07	0.66	1	52.01	48.58
scaffold_9	92080337	92081332	6.3	6.24	6.37	-0.13	0.69	0.932	82.79	68	91.64	73.5
scaffold_9	92081445	92081945	3.88	3.52	4.17	-0.65	0.391	0.702	11.92	11	11.76	24.29
scaffold_9	92085746	92086246	4.9	4.63	5.12	-0.49	0.378	0.686	18.55	31	29.1	40.49
scaffold_9	92617142	92617642	4.64	4.04	5.07	-1.03	0.0893	0.204	17.88	15	32.82	34.26
scaffold_9	92619469	92619969	6.47	6.17	6.72	-0.54	0.0724	0.169	66.23	78	122.59	87.82
scaffold_9	92627652	92628152	5.5	4.66	6.03	-1.37	0.00194	0.00651	28.48	22	68.73	61.66
scaffold_9	92630545	92631045	4.33	3.34	4.91	-1.57	0.0257	0.0664	5.3	15	35.91	24.29
scaffold_9	92645673	92646173	3.65	0.22	4.58	-4.36	4.34e-05	0.000234	1.32	1	27.24	20.55
scaffold_9	92647405	92647905	4.54	2.11	5.4	-3.29	1.34e-05	8.81e-05	6.62	2	47.68	36.75
scaffold_9	92656513	92657013	5.79	3.39	6.65	-3.26	4.68e-13	7.49e-11	9.94	11	113.31	87.82
scaffold_9	92659130	92659630	5.13	3.14	5.94	-2.8	5.09e-07	6.03e-06	8.61	9	65.01	57.92
scaffold_9	92685497	92685997	5.76	5.74	5.79	-0.05	0.913	0.992	59.61	47	69.97	40.49
scaffold_9	92797282	92797782	5.38	5.33	5.43	-0.1	0.832	0.976	44.38	36	48.91	37.37
scaffold_9	92821274	92821774	5.83	5.78	5.88	-0.1	0.81	0.971	62.26	48	63.77	54.19
scaffold_9	92890913	92891413	5.75	5.85	5.65	0.2	0.594	0.88	64.25	51	52.63	47.96
scaffold_9	93030015	93030515	5.56	5.46	5.66	-0.2	0.682	0.926	58.95	29	51.39	49.83
scaffold_9	93030662	93031162	5.36	5.11	5.58	-0.47	0.324	0.614	39.08	30	56.34	39.24
scaffold_9	93182802	93183302	4.64	0.58	5.6	-5.02	2.29e-08	4.58e-07	1.99	1	55.11	41.73
scaffold_9	93359023	93359523	4.82	4.32	5.18	-0.86	0.16	0.341	9.94	30	33.43	39.24
scaffold_9	95076393	95076893	5.65	5.65	5.66	-0.01	0.985	0.999	54.31	46	56.96	44.22
scaffold_9	95229340	95229840	5.49	5.63	5.33	0.3	0.494	0.809	51	48	47.68	33.01
scaffold_9	95240676	95241176	5.24	5.27	5.21	0.07	0.883	0.986	40.4	37	35.91	37.99
scaffold_9	95241324	95241824	5.22	4.98	5.42	-0.44	0.413	0.728	39.08	24	54.49	31.14
scaffold_9	95441694	95442194	5.05	4.24	5.57	-1.33	0.0315	0.08	27.82	10	60.68	34.26
scaffold_9	95448916	95449416	4.47	4.08	4.77	-0.69	0.287	0.557	19.87	14	30.96	23.67
scaffold_9	95451075	95451575	5.12	3.64	5.84	-2.2	3.83e-05	0.000211	11.92	13	57.58	56.68
scaffold_9	95452119	95452619	5.27	1.66	6.21	-4.55	3.46e-11	2.27e-09	5.3	1	81.73	66.02
scaffold_9	95495704	95496204	5.92	6.01	5.83	0.19	0.618	0.894	60.27	69	67.49	46.09
scaffold_9	95562227	95562727	5.66	5.73	5.6	0.13	0.735	0.95	54.97	51	48.29	48.58
scaffold_9	95563062	95563562	5.69	5.95	5.38	0.57	0.148	0.318	74.84	49	43.34	39.86
scaffold_9	95563829	95564329	5.75	5.54	5.93	-0.39	0.315	0.6	50.34	43	66.87	55.43
scaffold_9	95565568	95566068	5.13	4.93	5.3	-0.37	0.47	0.787	29.14	32	47.06	31.77
scaffold_9	95568402	95568902	4.05	3.98	4.12	-0.14	0.863	0.983	20.53	11	14.86	19.93
scaffold_9	95575825	95576325	4.75	2.66	5.57	-2.91	1.87e-05	0.000115	8.61	4	55.72	39.24
scaffold_9	96193722	96194222	5.72	5.87	5.55	0.32	0.404	0.716	58.95	58	43.96	49.83
scaffold_9	96583110	96583610	5.36	5.22	5.48	-0.26	0.598	0.883	45.7	29	48.29	41.11
scaffold_9	96584527	96585027	5.02	2.93	5.84	-2.91	1.73e-05	0.000108	13.25	2	53.25	61.04
scaffold_9	96947466	96947966	5.13	5.35	4.87	0.48	0.342	0.639	48.35	33	25.39	33.01
scaffold_9	97008814	97009314	5.71	5.82	5.59	0.24	0.546	0.849	58.29	55	55.72	40.49
scaffold_9	97062453	97062953	4.4	3.43	4.97	-1.54	0.0375	0.0935	16.56	5	38.39	24.29
scaffold_9	97131174	97131674	4.34	-0.27	5.31	-5.58	1.72e-07	2.51e-06	0.66	1	35.29	44.22
scaffold_9	97143096	97143596	4.05	3.05	4.63	-1.58	0.0431	0.106	12.58	4	24.15	25.54
scaffold_9	97183751	97184251	5.3	5.27	5.33	-0.06	0.94	0.995	58.29	19	47.68	33.01
scaffold_9	97509352	97509852	2.92	2.54	3.22	-0.68	0.52	0.83	8.61	3	8.67	9.97
scaffold_9	97556119	97556619	4.75	2.69	5.56	-2.87	0.00015	0.000683	11.92	1	48.91	45.47
scaffold_9	97558259	97558759	3.99	2.9	4.6	-1.69	0.0207	0.0544	5.96	9	24.15	24.29
scaffold_9	97560794	97561294	4.66	1.11	5.6	-4.49	5.78e-08	1.02e-06	3.31	1	52.63	44.22
scaffold_9	97595777	97596277	4.06	2.94	4.69	-1.75	0.0166	0.0446	5.3	10	21.67	29.9
scaffold_9	97674845	97675345	3.45	2.8	3.9	-1.1	0.262	0.518	11.92	2	19.19	10.59
scaffold_9	97691742	97692242	3.98	1.11	4.88	-3.77	5.47e-05	0.000285	3.31	1	39.01	19.93
scaffold_9	97693331	97693831	5.74	4.79	6.31	-1.51	0.000391	0.00157	26.49	29	100.92	57.3
scaffold_9	97695705	97696205	5.47	3.6	6.26	-2.66	9.24e-08	1.5e-06	13.25	11	60.06	93.43
scaffold_9	97702157	97702657	4.39	3.39	4.97	-1.58	0.0158	0.0428	9.94	11	32.2	30.52
scaffold_9	97705709	97706209	4.73	2.16	5.61	-3.44	9.62e-06	6.66e-05	7.95	1	63.15	34.26
scaffold_9	97739094	97739594	5.55	5.4	5.69	-0.29	0.546	0.849	54.31	30	60.68	42.35
scaffold_9	97768816	97769316	4.38	4.04	4.65	-0.61	0.397	0.709	23.84	9	29.72	20.55
scaffold_9	98139900	98140400	5.78	5.63	5.92	-0.29	0.471	0.788	54.97	44	72.44	48.58
scaffold_9	98163353	98163853	5.7	5.76	5.63	0.14	0.726	0.946	51.66	57	48.29	50.45
scaffold_9	98235403	98236307	6.36	6.47	6.24	0.23	0.477	0.793	77.49	100	67.49	84.08
scaffold_9	98785753	98786253	4.48	4.07	4.8	-0.74	0.292	0.566	24.51	9	29.72	26.16
scaffold_9	98892098	98892598	6.49	6.51	6.46	0.05	0.87	0.984	92.06	90	91.02	85.33
scaffold_9	98955818	98956318	5.87	5.9	5.84	0.06	0.853	0.981	73.52	46	61.92	52.94
scaffold_9	99046990	99047490	5.32	5.36	5.29	0.07	0.869	0.983	58.95	23	42.72	35.5
scaffold_9	99085480	99085980	5.96	6.04	5.87	0.16	0.634	0.904	74.18	57	63.77	53.56
scaffold_90	34372	34872	3.61	0.87	4.5	-3.63	0.000192	0.000841	0.66	3	25.39	19.93
scaffold_9039	-110	390	3.12	3.06	3.17	-0.11	0.894	0.988	0.66	16	3.71	14.33
scaffold_9066	750	1250	5.75	5.72	5.77	-0.05	0.886	0.986	47.69	58	56.96	52.32
scaffold_9174	180	680	5.12	5.14	5.11	0.03	0.932	0.994	46.36	24	38.39	30.52
scaffold_923	44400	44900	5.26	4.5	5.76	-1.26	0.0148	0.0402	13.25	32	55.11	52.94
scaffold_93	275409	275909	3.72	2.46	4.38	-1.92	0.0189	0.05	3.97	7	14.86	26.78
scaffold_93	276016	276516	3.4	-0.27	4.34	-4.6	0.000219	0.000942	0.66	1	8.05	32.39
scaffold_94	40531	41031	6.41	6.47	6.34	0.13	0.67	0.921	84.12	93	80.49	81.59
scaffold_94	51183	51683	6.25	5.69	6.66	-0.98	0.00189	0.00634	52.99	50	102.78	99.66
scaffold_946	43395	43895	4.77	4.96	4.56	0.4	0.498	0.811	31.13	31	17.96	29.27
scaffold_95	91077	91577	3.56	0.87	4.44	-3.57	0.000342	0.0014	2.65	1	22.29	21.18
scaffold_95	147069	147569	5.41	5.47	5.34	0.13	0.785	0.965	45.7	43	52.01	29.27
scaffold_952	3217	3717	4.79	4.86	4.71	0.16	0.806	0.97	25.17	33	16.72	35.5
scaffold_959	11373	11873	5.52	5.64	5.38	0.26	0.525	0.834	60.93	39	42.72	40.49
scaffold_969	10089	10589	5.59	5.53	5.64	-0.11	0.807	0.97	51.66	41	57.58	42.35
scaffold_98	288605	289105	5.83	5.82	5.84	-0.02	0.973	0.998	58.95	54	71.82	42.35
scaffold_988	51932	52432	6.1	6.14	6.05	0.09	0.799	0.969	66.23	75	62.54	70.38
scaffold_99	112375	112875	3.87	2.41	4.58	-2.17	0.00649	0.0192	2.65	8	21.67	26.16
scaffold_99	134236	134736	6.72	6.69	6.75	-0.06	0.833	0.976	102.66	104	126.31	89.07
scaffold_99	135009	135509	5.58	5.53	5.62	-0.1	0.834	0.977	52.32	40	56.96	41.73
scaffold_992	8754	9254	6.01	5.89	6.11	-0.22	0.523	0.833	63.58	55	74.3	64.15
